# Exploiting the Cullin E3 Ligase Adaptor Protein SKP1 for Targeted Protein Degradation

**DOI:** 10.1101/2023.10.20.563371

**Authors:** Seong Ho Hong, Akane Osa, Oscar W. Huang, Ingrid E. Wertz, Daniel K. Nomura

## Abstract

Targeted protein degradation with Proteolysis Targeting Chimeras (PROTACs) is a powerful therapeutic modality for eliminating disease-causing proteins through targeted ubiquitination and proteasome-mediated degradation. Most PROTACs have exploited substrate receptors of Cullin-RING E3 ubiquitin ligases such as cereblon and VHL. Whether core, shared, and essential components of the Cullin-RING E3 ubiquitin ligase complex can be used for PROTAC applications remains less explored. Here, we discovered a cysteine-reactive covalent recruiter EN884 against the SKP1 adapter protein of the SKP1-CUL1-F-box containing SCF complex. We further showed that this recruiter can be used in PROTAC applications to degrade neo-substrate proteins such as BRD4 and the androgen receptor in a SKP1- and proteasome-dependent manner. Our studies demonstrate that core and essential adapter proteins within the Cullin-RING E3 ubiquitin ligase complex can be exploited for targeted protein degradation applications and that covalent chemoproteomic strategies can enable recruiter discovery against these targets.

## Supplementary material for "Exploiting the Cullin E3 Ligase Adaptor Protein SKP1 for Targeted Protein Degradation": Table S1

### Sheet: List of compounds
Enamine	Name					% of control
EN-1	dimethyl 2-acrylamidoterephthalate					82.4558
EN-2	N-(4-(4-(benzo[d]thiazol-2-yl)piperidine-1-carbonyl)benzyl)acrylamide					78.2115
EN-3	4-(acrylamidomethyl)-N-(4-(imidazo[1,2-a]pyridin-2-ylmethoxy)phenyl)benzamide					68.8322
EN-4	4-(acrylamidomethyl)-N-(2-(4-ethoxyphenoxy)phenyl)benzamide					108.425
EN-5	4-(acrylamidomethyl)-N-(5-methyl-4-(5-methylthiophen-2-yl)thiazol-2-yl)benzamide					129.135
EN-6	N-(3-acrylamido-4-fluorophenyl)-1-(2-fluorophenyl)-1H-pyrazole-4-carboxamide					85.876
EN-7	(Z)-N-(2-iodobenzo[e]pyrido[1,2-a][1,3]diazepin-6(11H)-ylidene)acrylamide					53.6848
EN-8	4-acrylamido-N-(6-morpholinopyridin-3-yl)benzamide					87.6029
EN-9	N-ethyl-N-(furan-3-ylmethyl)acrylamide					93.1058
EN-10	1-(3H-spiro[benzofuran-2,3'-piperidin]-1'-yl)prop-2-en-1-one					88.1426
EN-12	1-(4-((2-(4-methoxyphenyl)thiazol-4-yl)methyl)piperazin-1-yl)prop-2-en-1-one					54.9984
EN-13	4-(acrylamidomethyl)-N-((2-(4-methoxyphenyl)-1-methylpiperidin-3-yl)methyl)benzamide					61.0984
EN-14	N-(2-(benzhydrylamino)-2-oxoethyl)-N-methylacrylamide					83.7646
EN-15	ethyl 2-(4-(acrylamidomethyl)benzamido)-4,5,6,7-tetrahydrobenzo[b]thiophene-3-carboxylate					82.7257
EN-16	4-(acrylamidomethyl)-N-(3-((2,5-dioxopyrrolidin-1-yl)methyl)phenyl)benzamide					100.868
EN-17	N-((2-(3-(methylsulfonyl)phenoxy)pyridin-3-yl)methyl)acrylamide					94.3358
EN-18	N-(1-(2-((4-methoxyphenyl)amino)-2-oxoethyl)-1H-pyrazol-4-yl)acrylamide					68.216
EN-19	N-((2,5-dichlorophenyl)(tetrahydrofuran-3-yl)methyl)acrylamide					88.6514
EN-20	1-(2-(5-isopropyl-4-phenyloxazol-2-yl)pyrrolidin-1-yl)prop-2-en-1-one					66.9262
EN-21	N-((2S,3R)-2-(6-methoxypyridin-3-yl)tetrahydrofuran-3-yl)acrylamide					98.8213
EN-22	1-acryloyl-7-phenyl-1,4-diazepan-5-one					62.6191
EN-23	2-(4-acryloylpiperazin-1-yl)-N-(4-(trifluoromethoxy)phenyl)acetamide					62.6191
EN-24	1-(4-(3-(dimethylamino)-1,2,4-oxadiazol-5-yl)piperidin-1-yl)prop-2-en-1-one					62.3384
EN-25	4-(acrylamidomethyl)-N-(4-((3,4-dimethylphenyl)thio)phenyl)benzamide					91.105
EN-26	N-((3-cycloheptyl-1,2,4-oxadiazol-5-yl)methyl)-N-cyclopropylacrylamide					126.39
EN-27	N-cyclopropyl-4-((N-(furan-2-ylmethyl)acrylamido)methyl)benzamide					59.7066
EN-28	1-(3-cyclopentyl-8-methyl-5,6-dihydro-[1,2,4]triazolo[4,3-a]pyrazin-7(8H)-yl)prop-2-en-1-one					86.5491
EN-29	4-acryloyl-N-(3-chloro-4-methylphenyl)piperazine-1-carboxamide					84.7966
EN-30	1-((3aS,6aS)-3a-(3-(pyrazin-2-yl)-1,2,4-oxadiazol-5-yl)hexahydrocyclopenta[c]pyrrol-2(1H)-yl)prop-2-en-1-one					70.1436
EN-31	1-(3-cyclopentyl-8-methyl-5,6-dihydro-[1,2,4]triazolo[4,3-a]pyrazin-7(8H)-yl)prop-2-en-1-one					40.8656
EN-32	N-(((2S,4S)-4-fluoro-1-((1-methyl-1H-pyrazol-4-yl)methyl)pyrrolidin-2-yl)methyl)acrylamide					64.2313
EN-33	N-(1-(3-((1H-pyrazol-1-yl)methyl)-4-methoxyphenyl)ethyl)acrylamide					82.7292
EN-35	N-(furan-2-yl(2-methoxyphenyl)methyl)acrylamide					81.8841
EN-36	N-(2-(2,6-difluorophenyl)-2-(2,6-dimethylmorpholino)ethyl)acrylamide					107.171
EN-37	1-(4-(4-(4-methoxyphenyl)pyrimidin-2-yl)piperidin-1-yl)prop-2-en-1-one					97.8094
EN-38	1-(4-(4-acetylpiperazine-1-carbonyl)piperidin-1-yl)prop-2-en-1-one					108.053
EN-39	N-((2-(4-methylpiperazin-1-yl)pyrimidin-4-yl)methyl)acrylamide					90.5811
EN-40	1-(5-(furan-2-yl)-4-methyl-3,6-dihydropyridin-1(2H)-yl)prop-2-en-1-one					22.5704
EN-43	N-(((2R,3S)-2-(1-ethyl-1H-pyrazol-5-yl)tetrahydrofuran-3-yl)methyl)acrylamide					102.736
EN-44	4-(acrylamidomethyl)-N-(3-(2-methoxyphenyl)-1-(p-tolyl)-1H-pyrazol-5-yl)benzamide					125.092
EN-45	4-(acrylamidomethyl)-N-(4-(2,3-dihydro-1H-inden-5-yl)thiazol-2-yl)benzamide					143.593
EN-46	N-(3-(1H-imidazol-1-yl)propyl)-N-(2-ethoxybenzyl)acrylamide					43.0481
EN-47	N-((4-(benzo[d][1,3]dioxol-5-yl)-1H-imidazol-2-yl)methyl)-N-isopropylacrylamide					59.4429
EN-48	1-(3-((2-(pyrrolidin-1-yl)pyridin-3-yl)oxy)pyrrolidin-1-yl)prop-2-en-1-one					100.959
EN-49	N-(1-(5-(3-bromophenyl)-1,2,4-oxadiazol-3-yl)propyl)acrylamide					103.278
EN-50	2-(7-acryloyl-3-oxo-5,6,7,8-tetrahydro-[1,2,4]triazolo[4,3-a]pyrazin-2(3H)-yl)-N,N-dimethylacetamide					115.318
EN-51	1-(4-((5-(thiophen-2-yl)-1,2,4-oxadiazol-3-yl)methyl)piperazin-1-yl)prop-2-en-1-one					104.152
EN-52	1-((2R)-2-(2-cyclopentylpyrrolidine-1-carbonyl)pyrrolidin-1-yl)prop-2-en-1-one					94.6905
EN-53	N-ethyl-N-(1-(2-isopropyl-6-methylpyrimidin-4-yl)piperidin-4-yl)acrylamide					103.469
EN-54	N-((4-(4-chlorophenyl)morpholin-2-yl)methyl)acrylamide					129.345
EN-55	N-((2-(methoxymethyl)-5-phenylthiazol-4-yl)methyl)acrylamide					115.294
EN-57	N-(1-((5-cyclopropyl-1,2,4-oxadiazol-3-yl)methyl)piperidin-3-yl)-N-methylacrylamide					45.4783
EN-58	N-(2-((2,3-dihydrobenzo[b][1,4]dioxin-6-yl)amino)-2-oxoethyl)-N-ethylacrylamide					84.1547
EN-59	4-(acrylamidomethyl)-N-(1-ethyl-1H-indol-6-yl)benzamide					100.019
EN-60	1-(5,6,7,8-tetrahydro-5,8-epiminoquinolin-9-yl)prop-2-en-1-one					119.087
EN-61	1-(3-(1-acryloylpiperidin-3-yl)-1-phenyl-1H-pyrazol-4-yl)butan-1-one					111.383
EN-62	4-(acrylamidomethyl)-N-(4-methyl-5-phenyl-3-(piperidine-1-carbonyl)thiophen-2-yl)benzamide					78.3408
EN-63	1-(4-((3-(1-methoxycyclopentyl)-1,2,4-oxadiazol-5-yl)methyl)piperidin-1-yl)prop-2-en-1-one					107.802
EN-64	1-(3-(4-methylpiperazin-1-yl)azepan-1-yl)prop-2-en-1-one					108.506
EN-65	N-(2-(1H-benzo[d]imidazol-1-yl)-1-(4-fluorophenyl)ethyl)acrylamide					129.033
EN-66	N-(4-(2-oxo-2-(p-tolylamino)ethoxy)phenethyl)acrylamide					122.314
EN-67	N-((3-(3-fluoro-4-methoxyphenyl)-4,5-dihydroisoxazol-5-yl)methyl)acrylamide					18.0581
EN-68	N-(2-((2-fluorobenzyl)oxy)-3-methoxybenzyl)-N-methylacrylamide					98.6024
EN-69	N-benzyl-N-(6-methoxychroman-4-yl)acrylamide					104.625
EN-70	2-chloro-1-(5-(3-chlorophenyl)-3-(furan-2-yl)-4,5-dihydro-1H-pyrazol-1-yl)ethan-1-one					86.1267
EN-72	2-chloro-1-(3-(3-chlorophenyl)-5-(furan-2-yl)-4,5-dihydro-1H-pyrazol-1-yl)ethan-1-one					58.721
EN-73	2-chloro-N-(4,5-di(furan-2-yl)thiazol-2-yl)acetamide					42.3357
EN-74	2-chloro-N-(1-phenyl-3-(4-propylphenyl)-1H-pyrazol-5-yl)acetamide					47.0266
EN-75	2-chloro-1-(4-(3,5-dichloropyridin-2-yl)piperazin-1-yl)ethan-1-one					52.8082
EN-78	N'-(2-chloroacetyl)-2-(3,4-dimethoxyphenyl)quinoline-4-carbohydrazide					111.039
EN-80	N-(4-(4-bromophenyl)thiazol-2-yl)-2-chloro-N-(3,5-dimethylphenyl)acetamide					89.8867
EN-82	2-chloro-1-(3-phenyl-5-(quinoxalin-5-yl)-4,5-dihydro-1H-pyrazol-1-yl)ethan-1-one					79.6424
EN-83	2-chloro-1-(2-(2,5-dimethoxyphenyl)pyrrolidin-1-yl)ethan-1-one					52.6352
EN-84	2-chloro-N-(1-(2,3-dihydrobenzo[b][1,4]dioxin-6-yl)cyclopentyl)acetamide					80.9875
EN-85	N-(benzo[d][1,3]dioxol-5-ylmethyl)-2-chloroacetamide					74.4769
EN-86	2-chloro-N-((1-methyl-1H-imidazol-2-yl)(phenyl)methyl)acetamide					62.4469
EN-87	2-chloro-1-(2-(3-methoxyphenyl)pyrrolidin-1-yl)ethan-1-one					45.3773
EN-88	2-chloro-1-(2-(4-methoxyphenyl)azepan-1-yl)ethan-1-one					76.5326
EN-89	N-(1-(benzo[d][1,3]dioxol-5-yl)ethyl)-2-chloroacetamide					68.6245
EN-90	2-chloro-N-(4-(pyrrolidin-1-ylmethyl)benzyl)acetamide					84.0946
EN-93	2-chloro-N-methyl-N-(3-(trifluoromethyl)benzyl)acetamide					105.464
EN-94	2-chloro-N-cyclopropyl-N-(4-methoxybenzyl)acetamide					82.7292
EN-95	2-chloro-1-(6,7-dimethoxy-3,4-dihydroisoquinolin-2(1H)-yl)ethan-1-one					81.8841
EN-96	N-(2-(allyloxy)benzyl)-N-(benzo[d][1,3]dioxol-5-yl)-2-chloroacetamide					107.171
EN-97	2-chloro-N-(4,5-dimethoxy-2-methylbenzyl)-N-methylacetamide					97.8094
EN-98	N-(2-(allyloxy)benzyl)-2-chloro-N-(2,3-dihydrobenzo[b][1,4]dioxin-6-yl)acetamide					108.053
EN-99	2-chloro-N-(4-(difluoromethoxy)benzyl)-N-methylacetamide					90.5811
EN-100	2-chloro-N-(1-(2,3-dihydrobenzo[b][1,4]dioxin-6-yl)-2-methylpropyl)acetamide					22.5704
EN-101	2-chloro-1-(2-(2,3-dihydrobenzo[b][1,4]dioxin-6-yl)pyrrolidin-1-yl)ethan-1-one					102.736
EN-102	N-(benzo[d][1,3]dioxol-5-ylmethyl)-2-chloro-N-ethylacetamide					125.092
EN-103	1-(3-(4-bromophenyl)-5-(2,3-dimethoxyphenyl)-4,5-dihydro-1H-pyrazol-1-yl)-2-chloroethan-1-one					143.593
EN-104	2-chloro-N-(2,3-dihydrobenzo[b][1,4]dioxin-6-yl)-N-(thiophen-2-ylmethyl)acetamide					44.4055
EN-105	N-(7-bromo-2,3-dihydrobenzo[b][1,4]dioxin-6-yl)-2-chloroacetamide					66.626
EN-106	2-chloro-N-(2-cyanoethyl)-N-(2,3-dihydrobenzo[b][1,4]dioxin-6-yl)acetamide					88.0901
EN-107	2-chloro-N-cinnamyl-N-(2,3-dihydrobenzo[b][1,4]dioxin-6-yl)acetamide					82.3631
EN-108	1-(1-phenyl-1,4,6,7-tetrahydro-5H-imidazo[4,5-c]pyridin-5-yl)prop-2-en-1-one					49.7842
EN-109	1-{1,9-dioxa-4-azaspiro[5.5]undecan-4-yl}prop-2-en-1-one					69.3277
EN-110	1-{1-phenyl-1H,4H,5H,6H,7H-pyrazolo[4,3-c]pyridin-5-yl}prop-2-en-1-one					68.7369
EN-111	1-[6-(trifluoromethyl)-3,4-dihydro-2H-1,4-benzothiazin-4-yl]prop-2-en-1-one					74.4164
EN-112	6-methoxy-3-methyl-4-(prop-2-enoyl)-1,2,3,4-tetrahydroquinoxalin-2-one					39.0659
EN-114	N-[3-fluoro-5-(pyrrolidin-1-yl)phenyl]prop-2-enamide					91.8021
EN-115	1-[4-(1-benzofuran-2-ylmethyl)piperazin-1-yl]prop-2-en-1-one					73.7336
EN-116	1-(4-methyl-4-phenylpiperidin-1-yl)prop-2-en-1-one					85.0484
EN-117	N-cyclopropyl-N-[1-(pyridin-3-yl)ethyl]prop-2-enamide					81.007
EN-118	2-cyclohexyl-N-[1-(prop-2-enoyl)piperidin-4-yl]acetamide					48.3821
EN-119	N-[(1,1-dioxo-1??-benzothiophen-3-yl)methyl]prop-2-enamide					51.3014
EN-120	4-(prop-2-enamido)-3,4-dihydro-2H-1-benzopyran-4-carboxamide					60.7998
EN-121	1-{1',2'-dihydrospiro[cyclobutane-1,3'-indole]-1'-yl}prop-2-en-1-one					41.4558
EN-122	N-[6-(difluoromethyl)pyridin-3-yl]prop-2-enamide					53.4037
EN-123	N-(3,4-dihydro-1H-2-benzopyran-8-yl)prop-2-enamide					48.2075
EN-124	N-[2-(methoxymethyl)-1,3-benzoxazol-5-yl]prop-2-enamide					78.5058
EN-125	N-(2,3-dihydro-1,4-benzodioxin-6-ylmethyl)-N-methylprop-2-enamide					79.7986
EN-126	1-[4-(1,4-dioxan-2-ylmethyl)piperazin-1-yl]prop-2-en-1-one					68.5087
EN-127	1-(6-ethoxy-1,2,3,4-tetrahydroisoquinolin-2-yl)prop-2-en-1-one					76.8927
EN-128	N-(2-cyclopropyl-1-methyl-1H-1,3-benzodiazol-5-yl)prop-2-enamide					50.1994
EN-129	N-(5-chloro-1-methyl-1H-1,3-benzodiazol-2-yl)prop-2-enamide					89.1394
EN-130	1-(prop-2-enoyl)-2,3,4,5-tetrahydro-1H-1,4-benzodiazepin-5-one					95.1811
EN-131	N-(1,2-thiazol-5-yl)prop-2-enamide					102.103
EN-132	N-(4-cyclopropyl-1,3-thiazol-5-yl)prop-2-enamide					79.1803
EN-133	N-[2-hydroxy-1-(thiophen-3-yl)ethyl]prop-2-enamide					57.1522
EN-134	N-(4-cyclopropyloxan-4-yl)prop-2-enamide					67.2902
EN-135	N-{[4-(2H-1,3-benzodioxol-5-yl)oxan-4-yl]methyl}prop-2-enamide					88.9533
EN-136	N-[2-(1-benzothiophen-2-yl)-2-hydroxyethyl]prop-2-enamide					73.6944
EN-137	1-[3-(1-methyl-1H-pyrazol-5-yl)piperidin-1-yl]prop-2-en-1-one					104.427
EN-138	1-{3-[4-(trifluoromethyl)phenyl]pyrrolidin-1-yl}prop-2-en-1-one					61.5989
EN-139	1-[3-(1,2,4-oxadiazol-5-yl)piperidin-1-yl]prop-2-en-1-one					87.5831
EN-140	1-[2-(pyrimidin-2-yl)pyrrolidin-1-yl]prop-2-en-1-one					90.2753
EN-141	N-benzyl-N-(1-methyl-1H-pyrazol-4-yl)prop-2-enamide					71.5943
EN-142	N-{[3-(morpholin-4-yl)thiolan-3-yl]methyl}prop-2-enamide					40.1001
EN-143	1-{4-[1-(2-chlorophenyl)ethyl]piperazin-1-yl}prop-2-en-1-one					43.0557
EN-144	N-[(4-fluorophenyl)(pyridin-2-yl)methyl]prop-2-enamide					82.641
EN-145	1-{3-phenyl-octahydrocyclopenta[b]pyrrol-1-yl}prop-2-en-1-one					119.217
EN-146	N-ethyl-N-[2-oxo-2-(2,4,5-trimethylpiperazin-1-yl)ethyl]prop-2-enamide					56.9395
EN-147	5-(prop-2-enamidomethyl)pyridine-2-carboxamide					54.7234
EN-148	N-{5-chloro-1H,1aH,6H,6aH-cyclopropa[a]inden-1-yl}prop-2-enamide					75.4672
EN-149	N-cyclopropyl-N-(pyridin-2-ylmethyl)prop-2-enamide					53.5298
EN-150	N-[2-hydroxy-2-(1-methyl-1H-pyrazol-4-yl)propyl]prop-2-enamide					37.0757
EN-151	N-(propan-2-yl)-N-[2-(1,3-thiazol-2-yl)ethyl]prop-2-enamide					84.9189
EN-152	N-[2-(6-fluoro-1-methyl-1H-1,3-benzodiazol-2-yl)ethyl]prop-2-enamide					59.2271
EN-153	N-{1-[2-(1,1-dioxo-1??,2-thiazolidin-2-yl)phenyl]ethyl}-N-methylprop-2-enamide					54.3709
EN-154	1-[4-(1,3-thiazol-2-yl)-1,4-diazepan-1-yl]prop-2-en-1-one					54.337
EN-155	N-(3,4-dihydro-2H-1-benzopyran-3-ylmethyl)prop-2-enamide					74.9057
EN-156	N-{1-[(2-fluorophenyl)methyl]-1H-imidazol-2-yl}prop-2-enamide					119.136
EN-157	1-{4-oxa-9-azatricyclo[5.3.0.0?,?]decan-9-yl}prop-2-en-1-one					77.6113
EN-158	N-(pyridin-3-ylmethyl)-N-(thiophen-3-ylmethyl)prop-2-enamide					45.0888
EN-159	N-{2H,3H,4H-pyrano[2,3-c]pyridin-6-yl}prop-2-enamide					53.123
EN-160	1-{2-[1-(cyclopropylmethyl)-1H-imidazol-2-yl]-3,3-dimethylazetidin-1-yl}prop-2-en-1-one					90.4615
EN-161	1-[5-(prop-2-enamido)pyridin-2-yl]piperidine-3-carboxamide					92.0399
EN-162	1-{4-[(3-fluoropyridin-2-yl)oxy]piperidin-1-yl}prop-2-en-1-one					86.5503
EN-163	1-{4-[(3-fluoropyridin-2-yl)oxy]piperidin-1-yl}prop-2-en-1-one					22.162
EN-164	N-[2,2-dimethyl-3-(morpholin-4-yl)propyl]-N-methylprop-2-enamide					50.6483
EN-165	N-{1,1-difluorospiro[2.5]octan-6-yl}prop-2-enamide					78.4715
EN-166	N-[1-(3-chlorophenyl)cyclopropyl]prop-2-enamide					89.6203
EN-167	N-[3-(1H-1,2,4-triazol-1-yl)butan-2-yl]prop-2-enamide					86.4952
EN-168	N-[cyclopropyl(5-methyl-1,3-thiazol-2-yl)methyl]prop-2-enamide					60.1292
EN-169	N-[3-(2-methyl-2H-1,2,3-triazol-4-yl)propyl]prop-2-enamide					64.5434
EN-170	1-(3-methanesulfonylazepan-1-yl)prop-2-en-1-one					78.1804
EN-171	1-{7-benzyl-2,7-diazaspiro[4.4]nonan-2-yl}prop-2-en-1-one					88.002
EN-172	8-fluoro-3-methyl-1-(prop-2-enoyl)-2,3,4,5-tetrahydro-1H-1,4-benzodiazepin-5-one					88.8644
EN-173	1-{4-[(4-methylpyridin-2-yl)oxy]piperidin-1-yl}prop-2-en-1-one					32.71
EN-174	1-(4-cyclopropyl-1,2,3,4-tetrahydroquinoxalin-1-yl)prop-2-en-1-one					78.4624
EN-175	N-{[3-(prop-2-enamido)phenyl]methyl}thiophene-3-carboxamide					111.44
EN-176	N-(3,4-dihydro-2H-1,5-benzodioxepin-7-yl)prop-2-enamide					118.464
EN-177	N-(cyclobutylmethyl)prop-2-enamide					86.9577
EN-178	N-[1-(1-methyl-1H-pyrazol-4-yl)-2-oxopyrrolidin-3-yl]prop-2-enamide					86.4284
EN-179	1-[4-(6-fluoro-1,2-benzoxazol-3-yl)piperidin-1-yl]prop-2-en-1-one					69.6769
EN-180	N-{4H,6H,7H-thiopyrano[4,3-d][1,3]thiazol-2-yl}prop-2-enamide					57.5869
EN-181	N-(oxepan-4-yl)prop-2-enamide					81.3807
EN-182	N-[1-(5-ethyl-1,2,4-oxadiazol-3-yl)cyclopentyl]prop-2-enamide					80.0707
EN-183	N-[1-(3-fluoropyridin-2-yl)pyrrolidin-3-yl]prop-2-enamide					44.7203
EN-184	3-(prop-2-enamido)oxane-3-carboxamide					106.366
EN-185	N-[2-(furan-3-ylformamido)ethyl]prop-2-enamide					72.8752
EN-187	1-[3-(4-fluorophenyl)azetidin-1-yl]prop-2-en-1-one					88.7581
EN-188	N-(dicyclobutylmethyl)prop-2-enamide					78.2699
EN-189	1-[3-(dimethyl-1,3-thiazol-2-yl)piperidin-1-yl]prop-2-en-1-one					81.114
EN-190	N-(thian-3-yl)prop-2-enamide					84.0132
EN-191	N-(1,4-dioxan-2-ylmethyl)prop-2-enamide					91.8165
EN-192	N-[1-(prop-2-enoyl)azetidin-3-yl]acetamide					103.157
EN-193	N-[1-(4-ethyl-3-oxo-3,4-dihydropyrazin-2-yl)piperidin-4-yl]prop-2-enamide					78.3251
EN-194	N-{[1-(prop-2-enoyl)piperidin-4-yl]methyl}methanesulfonamide					105.899
EN-195	N-[2-(3-oxopiperazin-1-yl)ethyl]prop-2-enamide					91.1429
EN-198	N-{[4-(azepan-1-ylmethyl)phenyl]methyl}prop-2-enamide					58.0427
EN-199	1-(6-methanesulfonyl-3,4-dihydro-2H-1,4-benzoxazin-4-yl)prop-2-en-1-one					62.2181
EN-200	N-[2-(1-benzothiophen-2-yl)ethyl]prop-2-enamide					80.3222
EN-201	1-{2-methoxy-4-azatricyclo[4.2.1.0?,?]nonan-4-yl}prop-2-en-1-one					76.2846
EN-202	N-(thiolan-2-ylmethyl)prop-2-enamide					96.8428
EN-203	N-[2-(cyclohept-1-en-1-yl)ethyl]prop-2-enamide					50.9444
EN-204	1-{hexahydrospiro[cyclobutane-1,3'-furo[3,4-b]pyrrole]-1'-yl}prop-2-en-1-one					76.4461
EN-205	N-[1-(oxolan-2-ylmethyl)-1H-pyrazol-4-yl]prop-2-enamide					97.41
EN-206	1-{1-oxa-8-azaspiro[5.5]undecan-8-yl}prop-2-en-1-one					96.3268
EN-207	N-{1-[5-fluoro-2-(morpholin-4-yl)phenyl]ethyl}prop-2-enamide					130.467
EN-225	1-{4-[(4-fluorophenyl)methyl]-2,2-dimethylpiperazin-1-yl}prop-2-en-1-one					80.3203
EN-226	1-(2-{5H,6H,7H,8H,9H-[1,2,4]triazolo[4,3-a]azepin-3-yl}pyrrolidin-1-yl)prop-2-en-1-one					97.097
EN-227	N-{[1-methyl-2-(thiophen-2-yl)pyrrolidin-3-yl]methyl}prop-2-enamide					90.5228
EN-228	N-[(3S)-3,4-dihydro-1H-2-benzopyran-3-ylmethyl]prop-2-enamide					111.559
EN-229	N-[4-(prop-2-enamido)phenyl]thiophene-3-carboxamide					126.528
EN-230	1-{9-oxa-1-thia-4-azaspiro[5.5]undecan-4-yl}prop-2-en-1-one					78.7668
EN-231	N-(8-methoxyquinolin-6-yl)prop-2-enamide					111.36
EN-232	N-(3-methyl-1,2,4-thiadiazol-5-yl)-4-(prop-2-enamidomethyl)benzamide					116.363
EN-233	N-{[5-(trifluoromethyl)-1,2-oxazol-3-yl]methyl}prop-2-enamide					102.961
EN-234	N-(4,4-difluorocyclohexyl)prop-2-enamide					110.18
EN-235	3-{[1-(prop-2-enoyl)pyrrolidin-3-yl]methyl}imidazolidine-2,4-dione					99.3707
EN-236	N-[(1S,4R)-4-(hydroxymethyl)cyclopent-2-en-1-yl]prop-2-enamide					90.6531
EN-237	1-{2-[5-chloro-3-methyl-1-(2-methylpropyl)-1H-pyrazol-4-yl]pyrrolidin-1-yl}prop-2-en-1-one					100.54
EN-238	1-(3-benzylazetidin-1-yl)prop-2-en-1-one					101.84
EN-239	1-[4-(2-ethoxyphenyl)piperazin-1-yl]prop-2-en-1-one					115.688
EN-240	1-{2-[3-(trifluoromethyl)phenyl]morpholin-4-yl}prop-2-en-1-one					74.4423
EN-241	1-[3-(oxan-4-yl)pyrrolidin-1-yl]prop-2-en-1-one					120.41
EN-242	N-[1-(methoxymethyl)-1H-pyrazol-4-yl]prop-2-enamide					100.832
EN-243	4-(prop-2-enoyl)-1-(propan-2-yl)piperazin-2-one					93.1875
EN-245	N-[(2-chloro-1-benzofuran-3-yl)methyl]prop-2-enamide					139.881
EN-246	N-[1-(pyridin-2-yl)pyrrolidin-3-yl]prop-2-enamide					130.901
EN-247	1-[(1S,4S)-2-thia-5-azabicyclo[2.2.1]heptan-5-yl]prop-2-en-1-one					129.979
EN-248	N-{2-[(pyrimidin-2-yl)amino]ethyl}prop-2-enamide					119.702
EN-249	N-[3-(2,2-dimethylpropyl)-1-methyl-1H-pyrazol-5-yl]prop-2-enamide					102.426
EN-250	N-(2-methanesulfonyl-1,2,3,4-tetrahydroisoquinolin-5-yl)prop-2-enamide					94.6114
EN-251	1-[3-(pyridin-4-yl)piperidin-1-yl]prop-2-en-1-one					120.635
EN-252	N-ethyl-N-[(1-methyl-1H-1,2,3-triazol-4-yl)methyl]prop-2-enamide					103.147
EN-253	N-[2-(dimethylamino)-2-(thiophen-3-yl)ethyl]prop-2-enamide					118.79
EN-254	N-{[2-methyl-2-(thiophen-2-yl)cyclopropyl]methyl}prop-2-enamide					112.714
EN-255	N-[1-(2,2-difluoroethyl)pyrrolidin-3-yl]prop-2-enamide					109.238
EN-256	N-(1-benzofuran-5-ylmethyl)prop-2-enamide					88.6908
EN-257	1-(6-chloro-1,2,3,4-tetrahydroquinolin-1-yl)prop-2-en-1-one					103.488
EN-258	N,N-dimethyl-3-[4-(prop-2-enoyl)piperazin-1-yl]propanamide					111.862
EN-259	N-(5,5-dimethyloxolan-3-yl)prop-2-enamide					128.512
EN-260	1-[2-(2H-1,3-benzodioxol-5-yl)pyrrolidin-1-yl]prop-2-en-1-one					62.6392
EN-261	N-(oxolan-2-ylmethyl)-N-(thiolan-3-yl)prop-2-enamide					101.615
EN-262	1-{8-phenyl-6-azaspiro[3.4]octan-6-yl}prop-2-en-1-one					145.23
EN-263	1-[2-(4-tert-butyl-1,3-thiazol-2-yl)morpholin-4-yl]prop-2-en-1-one					145.878
EN-264	1-{octahydrocyclopenta[b]thiomorpholin-4-yl}prop-2-en-1-one					118.303
EN-278	1-(5-fluoro-1,2,3,4-tetrahydroisoquinolin-2-yl)prop-2-en-1-one					68.9542
EN-279	1-{3,4-dihydrospiro[1-benzopyran-2,4'-piperidine]-1'-yl}prop-2-en-1-one					106.665
EN-280	N-(1-methyl-1H-pyrazol-5-yl)prop-2-enamide					99.4538
EN-281	N-[(2,2-dimethyloxolan-3-yl)methyl]prop-2-enamide					86.8099
EN-282	1-[2-methyl-4-(6-methylpyridin-2-yl)piperazin-1-yl]prop-2-en-1-one					84.832
EN-283	3-tert-butyl-1-{1-[1-(prop-2-enoyl)piperidin-3-yl]ethyl}urea					84.6712
EN-284	N-{[2-(3-methyl-1H-pyrazol-1-yl)phenyl]methyl}prop-2-enamide					92.7245
EN-285	N-(cyclopropylmethyl)-3-(prop-2-enoyl)-1,3-thiazolidine-4-carboxamide					95.1601
EN-286	N-(3-oxo-3,4-dihydro-2H-1,4-benzothiazin-6-yl)prop-2-enamide					93.8497
EN-287	1-(7-methanesulfonyl-1,2,3,4-tetrahydroquinolin-1-yl)prop-2-en-1-one					84.5514
EN-288	2-[4-(prop-2-enoyl)piperazin-1-yl]pyridine-3-carboxamide					78.9418
EN-289	1-{8-oxa-11-azatricyclo[4.3.3.0?,?]dodecan-11-yl}prop-2-en-1-one					88.8395
EN-291	N-{5H,6H,7H,8H-imidazo[1,2-a]pyridin-2-ylmethyl}prop-2-enamide					73.4795
EN-292	N-{pyrazolo[1,5-a]pyrimidin-6-yl}prop-2-enamide					88.0985
EN-293	N-[(2-methyl-3-oxo-2,3-dihydro-1H-isoindol-1-yl)methyl]prop-2-enamide					68.7853
EN-294	1-{2-methylspiro[indole-3,4'-piperidine]-1'-yl}prop-2-en-1-one					57.7379
EN-295	N-[(1R,5S,6R)-3-oxabicyclo[3.1.0]hexan-6-yl]prop-2-enamide					79.2797
EN-296	N-(8-chloro-3,4-dihydro-2H-1-benzopyran-4-yl)prop-2-enamide					22.9066
EN-297	N-[(1-methyl-1H-pyrazol-4-yl)methyl]prop-2-enamide					102.527
EN-298	1-[3-(3-fluorophenyl)morpholin-4-yl]prop-2-en-1-one					75.839
EN-299	3-(2-fluorophenyl)-4-(prop-2-enoyl)piperazin-2-one					80.7083
EN-300	N-{[1-(prop-2-enoyl)piperidin-4-yl]methyl}acetamide					54.2741
EN-301	N-(3,4-dihydro-2H-1-benzopyran-6-yl)prop-2-enamide					83.2775
EN-302	1-(5-methoxy-1,2,3,4-tetrahydroisoquinolin-2-yl)prop-2-en-1-one					100.392
EN-303	N-(thian-3-ylmethyl)prop-2-enamide					100.957
EN-304	1-[4-methoxy-2-(3-methyl-1,2,4-oxadiazol-5-yl)pyrrolidin-1-yl]prop-2-en-1-one					95.032
EN-305	1-{2-azaspiro[4.4]nonan-2-yl}prop-2-en-1-one					65.2988
EN-306	1-(2-methoxyethyl)-4-(prop-2-enoyl)piperazin-2-one					59.7236
EN-307	N-methyl-1-(prop-2-enoyl)piperidine-3-sulfonamide					91.3651
EN-308	1-{4-[2-(2-methylphenoxy)acetyl]piperazin-1-yl}prop-2-en-1-one					82.6614
EN-309	1-[3-(3-methyl-1,2,4-oxadiazol-5-yl)pyrrolidin-1-yl]prop-2-en-1-one					84.6055
EN-310	N-[1-(2-chlorophenyl)-2-oxopyrrolidin-3-yl]-N-methylprop-2-enamide					72.845
EN-311	N-[(4-fluorophenyl)(oxolan-2-yl)methyl]prop-2-enamide					81.8119
EN-312	1-{6-azaspiro[2.6]nonan-6-yl}prop-2-en-1-one					68.9807
EN-313	N-(1-phenylpiperidin-4-yl)prop-2-enamide					87.4499
EN-314	N-{8-methylimidazo[1,2-a]pyridin-6-yl}prop-2-enamide					82.0123
EN-315	1-[4-(3-methylpyrazin-2-yl)piperazin-1-yl]prop-2-en-1-one					75.2647
EN-316	1-{3-cyclopropyl-4H,5H,6H,7H-pyrazolo[1,5-a]pyrimidin-4-yl}prop-2-en-1-one					105.429
EN-317	N-(2-oxo-1,2,3,4-tetrahydroquinolin-6-yl)prop-2-enamide					94.6342
EN-318	1-[3,3-dimethyl-2-(pyridin-3-yl)azetidin-1-yl]prop-2-en-1-one					100.937
EN-319	N-[1-(oxan-4-yl)-1H-pyrazol-3-yl]prop-2-enamide					99.3641
EN-320	1-[4-(pyridin-3-yl)piperidin-1-yl]prop-2-en-1-one					92.7227
EN-321	N-(1,2,3,4-tetrahydronaphthalen-1-yl)prop-2-enamide					77.4905
EN-322	1-[2-(pyrimidin-4-yl)pyrrolidin-1-yl]prop-2-en-1-one					80.9616
EN-323	N-[(1S)-1-(1,3-thiazol-2-yl)ethyl]prop-2-enamide					77.1717
EN-324	1-{6-oxa-2-azaspiro[3.5]nonan-2-yl}prop-2-en-1-one					99.0561
EN-325	1-[4-(pyrazine-2-carbonyl)piperazin-1-yl]prop-2-en-1-one					114.629
EN-326	1-(3-fluoro-3-phenylazetidin-1-yl)prop-2-en-1-one					117.817
EN-327	1-[2-(1H-pyrazol-1-ylmethyl)pyrrolidin-1-yl]prop-2-en-1-one					130.814
EN-328	N-[1-(7-fluoro-1-benzofuran-2-yl)ethyl]prop-2-enamide					114.172
EN-329	1-[(2R)-2-(methanesulfonylmethyl)pyrrolidin-1-yl]prop-2-en-1-one					78.7768
EN-330	1-[5-(propan-2-yl)-4,6,12-triazatricyclo[7.2.1.0?,?]dodeca-2,4,6-trien-12-yl]prop-2-en-1-one					89.1828
EN-331	N-(5-methoxypyrimidin-2-yl)prop-2-enamide					87.5668
EN-332	N-[2-(pyrrolidin-1-yl)phenyl]prop-2-enamide					83.5124
EN-333	1-{2-[(3,5-dimethyl-1H-pyrazol-1-yl)methyl]morpholin-4-yl}prop-2-en-1-one					83.6682
EN-334	1-[4-(1H-pyrazol-1-ylmethyl)piperidin-1-yl]prop-2-en-1-one					117.31
EN-335	N-(4,5,6,7-tetrahydro-1-benzofuran-4-yl)prop-2-enamide					103.919
EN-336	N-(6-methoxypyridin-3-yl)prop-2-enamide					107.94
EN-337	1-[4-(oxolan-3-ylmethyl)piperazin-1-yl]prop-2-en-1-one					110.252
EN-338	1-[3-phenyl-3-(propan-2-yl)azetidin-1-yl]prop-2-en-1-one					72.6615
EN-339	N-(3-{5H,6H,7H,8H-imidazo[1,2-a]pyridin-2-yl}phenyl)prop-2-enamide					70.6691
EN-340	N-{3-ethoxyspiro[3.3]heptan-1-yl}prop-2-enamide					97.5453
EN-341	N-[2-(1-acetylpiperidin-4-yl)ethyl]prop-2-enamide					96.9226
EN-342	N-[2-(1,2-benzoxazol-3-yl)ethyl]prop-2-enamide					82.1042
EN-343	N-(2-methyl-1-oxo-1,2,3,4-tetrahydroisoquinolin-5-yl)prop-2-enamide					37.0925
EN-344	1-{6-oxa-1-azaspiro[3.4]octan-1-yl}prop-2-en-1-one					72.8841
EN-345	N-(1-cyclopropyl-2-oxopyrrolidin-3-yl)prop-2-enamide					61.5815
EN-346	N-(3-oxo-octahydroindolizin-1-yl)prop-2-enamide					144.92
EN-347	N-[1-methyl-3-(oxolan-2-yl)-1H-pyrazol-5-yl]prop-2-enamide					51.6115
EN-348	1-[4-methyl-3-(1-methyl-1H-imidazol-2-yl)piperazin-1-yl]prop-2-en-1-one					49.892
EN-349	1-[4-(thiophen-2-ylmethyl)piperazin-1-yl]prop-2-en-1-one					105.777
EN-350	1-[4-(1,2,4-oxadiazol-5-yl)piperidin-1-yl]prop-2-en-1-one					101.776
EN-351	N-[(3,7-dimethyl-1-benzofuran-2-yl)methyl]-N-methylprop-2-enamide					81.6697
EN-352	N-[2-(2,2-dimethylmorpholin-4-yl)ethyl]prop-2-enamide					82.7692
EN-353	1-[4-(cyclopentyloxy)piperidin-1-yl]prop-2-en-1-one					58.4577
EN-354	1-[2-(2-chloro-6-fluorophenyl)morpholin-4-yl]prop-2-en-1-one					77.7114
EN-355	N-(2-{4H,5H,6H,7H-thieno[3,2-c]pyridin-5-yl}ethyl)prop-2-enamide					71.1116
EN-357	N-[2-phenyl-2-(4H-1,2,4-triazol-3-yl)ethyl]prop-2-enamide					131.755
EN-358	N-({[(1R,2S)-2-(4-chloro-3-fluorophenyl)cyclopropyl]carbamoyl}methyl)-N-methylprop-2-enamide					60.6873
EN-359	N-[1-(5-methoxy-3-methyl-1-benzofuran-2-yl)ethyl]prop-2-enamide					53.487
EN-360	1-[4-(1,3-thiazol-2-yl)piperidin-1-yl]prop-2-en-1-one					60.5054
EN-361	N-(2,2-dimethyl-3-phenoxycyclobutyl)-N-methylprop-2-enamide					71.3705
EN-362	N-[1-(3-cyclohexyl-1,2,4-oxadiazol-5-yl)ethyl]prop-2-enamide					75.8581
EN-363	1-(3-methanesulfonylpiperidin-1-yl)prop-2-en-1-one					69.3572
EN-364	1-[2-(1H-1,2,4-triazol-1-ylmethyl)pyrrolidin-1-yl]prop-2-en-1-one					39.2905
EN-365	N-(5-chloro-2,3-dihydro-1-benzofuran-7-yl)prop-2-enamide					76.4605
EN-366	N-[1-(prop-2-enoyl)pyrrolidin-3-yl]acetamide					85.9753
EN-367	2-{[1-(prop-2-enoyl)-1,2,3,4-tetrahydroquinolin-5-yl]oxy}acetamide					87.3438
EN-368	1-[2-(thiophen-2-yl)morpholin-4-yl]prop-2-en-1-one					69.0924
EN-369	N-[2-(morpholin-4-yl)-1,3-benzothiazol-6-yl]prop-2-enamide					72.0416
EN-370	1-(6-chloro-4-methyl-1,2,3,4-tetrahydroquinoxalin-1-yl)prop-2-en-1-one					52.9836
EN-371	1-(4-{thieno[2,3-d]pyrimidin-4-yl}piperazin-1-yl)prop-2-en-1-one					68.1787
EN-372	N-[4-(2-cyclopropyl-1,3-oxazol-5-yl)phenyl]prop-2-enamide					61.1603
EN-373	1-{4-[(5-chloropyridin-2-yl)methyl]piperazin-1-yl}prop-2-en-1-one					61.4453
EN-374	N-{4H,6H,7H-thieno[3,2-c]thiopyran-2-ylmethyl}prop-2-enamide					54.7685
EN-375	N-[4-(methoxymethyl)oxan-4-yl]prop-2-enamide					81.8496
EN-376	5-(prop-2-enoyl)-2??-thia-5-azabicyclo[2.2.1]heptane-2,2-dione					80.7762
EN-377	1-{3-[4-(trifluoromethyl)-1,3-thiazol-2-yl]piperidin-1-yl}prop-2-en-1-one					88.0736
EN-378	1-phenyl-4-(prop-2-enoyl)piperazin-2-one					87.1676
EN-379	1-[3-(4-methyl-1,3-thiazol-2-yl)morpholin-4-yl]prop-2-en-1-one					85.3253
EN-380	N-[4-(difluoromethoxy)cyclohexyl]prop-2-enamide					85.5019
EN-381	1-(prop-2-enoyl)-1,2,3,4-tetrahydroquinoline-3-carboxamide					78.9091
EN-382	1-[3-(morpholin-4-yl)piperidin-1-yl]prop-2-en-1-one					65.529
EN-383	1-[2-(1-methyl-1H-pyrazol-5-yl)piperidin-1-yl]prop-2-en-1-one					82.2994
EN-384	N-[oxan-4-yl(phenyl)methyl]prop-2-enamide					83.9493
EN-385	1-{7,7-dimethyl-2,6-dioxa-9-azaspiro[4.5]decan-9-yl}prop-2-en-1-one					65.0153
EN-386	1-[2-(4-methyl-1,3-thiazol-2-yl)pyrrolidin-1-yl]prop-2-en-1-one					83.1391
EN-387	1-[4-(pyridin-4-yl)piperidin-1-yl]prop-2-en-1-one					76.1797
EN-388	1-[3-(oxan-4-yl)azetidin-1-yl]prop-2-en-1-one					85.7757
EN-389	N-[2-oxo-1-(pyridin-2-ylmethyl)piperidin-3-yl]prop-2-enamide					88.0276
EN-390	N-(3-oxo-octahydroindolizin-2-yl)prop-2-enamide					71.4383
EN-391	1-(6,7,8-trimethoxy-2,3,4,5-tetrahydro-1H-3-benzazepin-3-yl)prop-2-en-1-one					77.5738
EN-392	1-[4-(2-methoxybenzoyl)piperazin-1-yl]prop-2-en-1-one					93.6223
EN-393	N-(2,2-dimethyl-2,3-dihydro-1-benzofuran-7-yl)prop-2-enamide					74.17
EN-394	N-{[3-(2-oxopyrrolidin-1-yl)phenyl]methyl}prop-2-enamide					73.9459
EN-395	N-[2-(1,3-thiazol-2-yl)ethyl]prop-2-enamide					68.005
EN-396	1-{4-[1-(1,3-thiazol-2-yl)ethyl]piperazin-1-yl}prop-2-en-1-one					72.5948
EN-397	N-(2,3-dihydro-1-benzothiophen-3-yl)prop-2-enamide					87.7809
EN-398	N-{[1-(2-fluorophenyl)cyclopropyl]methyl}prop-2-enamide					67.1955
EN-399	6-[4-(prop-2-enoyl)piperazin-1-yl]pyridine-3-carboxamide					55.1346
EN-400	N-(1,2-benzothiazol-3-yl)prop-2-enamide					56.2137
EN-401	N-[1-(1-methyl-1H-pyrazol-4-yl)ethyl]prop-2-enamide					61.8952
EN-402	N-(8-methoxyquinolin-2-yl)prop-2-enamide					46.4102
EN-403	1-(4-propanoyl-1,4-diazepan-1-yl)prop-2-en-1-one					56.4762
EN-404	N-{bicyclo[2.2.2]octan-2-yl}prop-2-enamide					67.1411
EN-405	N-(oxolan-3-ylmethyl)prop-2-enamide					77.7515
EN-406	(4aR,7aS)-1-(prop-2-enoyl)-octahydro-1H-pyrrolo[3,4-b]pyridin-5-one					90.1158
EN-407	N-[1-(2,2-difluoroethyl)-1H-pyrazol-4-yl]prop-2-enamide					75.6924
EN-408	N-(2,3-dimethyl-2H-indazol-6-yl)prop-2-enamide					73.3125
EN-409	1-(8-fluoro-1-methyl-1,2,3,4-tetrahydroisoquinolin-2-yl)prop-2-en-1-one					74.0494
EN-410	1-(prop-2-enoyl)-N-(2,2,2-trifluoroethyl)pyrrolidine-3-carboxamide					67.2733
EN-411	N-{5-oxaspiro[3.5]nonan-8-yl}prop-2-enamide					71.8737
EN-412	N-[1-(oxolan-3-ylmethyl)-1H-pyrazol-3-yl]prop-2-enamide					49.844
EN-413	N-[1-(1,3-thiazol-2-yl)cyclopentyl]prop-2-enamide					65.0762
EN-414	1-{1-thia-4-azaspiro[5.5]undecan-4-yl}prop-2-en-1-one					52.4261
EN-415	1-[2-(2-methoxyphenyl)pyrrolidin-1-yl]prop-2-en-1-one					76.1785
EN-416	N-[(5-methyl-1-benzofuran-2-yl)methyl]prop-2-enamide					91.5216
EN-417	1-[4-(isoquinolin-5-yl)-2-methylpiperazin-1-yl]prop-2-en-1-one					84.3391
EN-418	1-[3-(oxolan-3-yl)pyrrolidin-1-yl]prop-2-en-1-one					91.9547
EN-419	N-[1-(1H-1,2,4-triazol-1-yl)propan-2-yl]prop-2-enamide					91.1089
EN-420	N-{[2-(morpholin-4-yl)phenyl]methyl}prop-2-enamide					96.955
EN-421	N-[1-(pyridin-2-ylmethyl)piperidin-4-yl]prop-2-enamide					97.0292
EN-422	1-[2-(1,3-dimethyl-1H-pyrazol-4-yl)pyrrolidin-1-yl]prop-2-en-1-one					87.4448
EN-423	N-[3-(1,1-dioxo-1??,2-thiazolidin-2-yl)phenyl]prop-2-enamide					102.114
EN-424	N-[5-(difluoromethyl)-1-(pyridin-4-yl)-1H-pyrazol-4-yl]prop-2-enamide					89.0011
EN-425	1-[4-(2-methylpyrimidin-4-yl)piperazin-1-yl]prop-2-en-1-one					67.2526
EN-426	4-methyl-N-[1-(prop-2-enoyl)piperidin-4-yl]-1,3-thiazole-5-carboxamide					109.26
EN-427	N-(1-acetyl-1,2,3,4-tetrahydroquinolin-4-yl)prop-2-enamide					95.1336
EN-428	1-[4-(pyrazin-2-yloxy)piperidin-1-yl]prop-2-en-1-one					108.353
EN-429	N-{5H,6H,7H-pyrazolo[3,2-b][1,3]oxazin-2-ylmethyl}prop-2-enamide					122.299
EN-430	N-[2-(2-oxopyrrolidin-1-yl)ethyl]prop-2-enamide					131.329
EN-431	N-[(2,2-difluorocyclopentyl)methyl]prop-2-enamide					113.6
EN-432	N-(2-methoxypyridin-4-yl)prop-2-enamide					91.5358
EN-433	N-(5-methoxypyrazin-2-yl)prop-2-enamide					99.0919
EN-434	N-(3-methyl-1,2-benzoxazol-6-yl)prop-2-enamide					99.601
EN-435	1-{4-[(5-chloro-2-methoxyphenyl)methyl]piperazin-1-yl}prop-2-en-1-one					101.452
EN-436	3-benzyl-4-(prop-2-enoyl)-1,4-diazepan-2-one					112.974
EN-437	1-{9-thia-3-azabicyclo[4.2.1]nonan-3-yl}prop-2-en-1-one					115.792
EN-438	1-(4-phenyl-1,4-diazepan-1-yl)prop-2-en-1-one					84.9968
EN-439	1-[3-(2-methoxypyridin-3-yl)pyrrolidin-1-yl]prop-2-en-1-one					102.215
EN-440	1-(3-phenylthiomorpholin-4-yl)prop-2-en-1-one					78.5476
EN-441	1-[2-(2,3-dihydro-1,4-benzodioxin-6-yl)pyrrolidin-1-yl]prop-2-en-1-one					78.2648
EN-442	1-[(1R,5S,6R)-6-(methoxymethyl)-3-azabicyclo[3.1.0]hexan-3-yl]prop-2-en-1-one					80.0751
EN-443	1-{8-oxa-2-azaspiro[4.5]decan-2-yl}prop-2-en-1-one					47.775
EN-444	N-[(1-cyclopropyl-1H-1,2,3,4-tetrazol-5-yl)methyl]prop-2-enamide					37.4944
EN-445	N-[(2-fluorophenyl)(prop-2-enamido)methyl]prop-2-enamide					49.0171
EN-446	N-[phenyl(prop-2-enamido)methyl]prop-2-enamide					70.6456
EN-447	N'-(7-methoxy-4-methylquinolin-2-yl)prop-2-enehydrazide					96.0875
EN-448	N-{3-[(2-oxopyrrolidin-1-yl)methyl]phenyl}prop-2-enamide					81.42
EN-449	N-[4-(2-oxopyrrolidin-1-yl)phenyl]prop-2-enamide					78.2416
EN-450	N-[2-chloro-5-(dimethylsulfamoyl)phenyl]prop-2-enamide					66.5698
EN-451	N-(3,4-difluorophenyl)prop-2-enamide					74.135
EN-452	N-(2H-1,3-benzodioxol-5-yl)prop-2-enamide					100.091
EN-453	N-(1,5-dimethyl-3-oxo-2-phenyl-2,3-dihydro-1H-pyrazol-4-yl)prop-2-enamide					44.481
EN-454	N-(4-fluorophenyl)prop-2-enamide					40.1944
EN-455	4-(prop-2-enamido)benzoic acid					75.9968
EN-456	4-(prop-2-enamidomethyl)benzoic acid					91.4203
EN-457	N-(cyclohexylmethyl)prop-2-enamide					102.377
EN-458	N-(5-methyl-1,2-oxazol-3-yl)prop-2-enamide					149.044
EN-459	1-(4-aminopiperidin-1-yl)prop-2-en-1-one hydrochloride					122.514
EN-460	N-phenylprop-2-enamide					139.63
EN-461	N-(3-fluorophenyl)prop-2-enamide					144.356
EN-462	N-(3-chlorophenyl)prop-2-enamide					142.747
EN-463	N-(2-methylphenyl)prop-2-enamide					112.03
EN-464	N-(3,5-difluorophenyl)prop-2-enamide					118.44
EN-465	N-(4-chloro-2,5-dimethoxyphenyl)prop-2-enamide					115.242
EN-466	N-[4-ethoxy-3-(hydroxymethyl)phenyl]prop-2-enamide					98.1141
EN-467	N-(3-methoxyphenyl)prop-2-enamide					133.942
EN-468	N-[(4-fluorophenyl)methyl]prop-2-enamide					133.241
EN-469	N-(3-fluoro-4-methylphenyl)prop-2-enamide					130.353
EN-470	N-(5-fluoro-2-methylphenyl)prop-2-enamide					124.34
EN-471	N-(3-cyanophenyl)prop-2-enamide					147.319
EN-472	N-(3,4,5-trimethoxyphenyl)prop-2-enamide					144.713
EN-473	N-(3-fluoro-4-methoxyphenyl)prop-2-enamide					134.65
EN-474	N-(4-methoxyphenyl)prop-2-enamide					111.749
EN-475	N-(3-fluoro-2-methylphenyl)prop-2-enamide					104.678
EN-476	N-(4-chloro-3-cyanophenyl)prop-2-enamide					99.3839
EN-477	N-(2-methoxyphenyl)prop-2-enamide					132.298
EN-478	N-(5-chloro-2,4-dimethoxyphenyl)prop-2-enamide					71.074
EN-479	N-(5-amino-2-fluorophenyl)prop-2-enamide					95.9811
EN-480	N-(4-ethoxy-3-methoxyphenyl)prop-2-enamide					104.346
EN-481	N-[3-(trifluoromethyl)phenyl]prop-2-enamide					94.8331
EN-482	N-{3-fluoro-4-[methyl(propan-2-yl)amino]phenyl}prop-2-enamide					80.0714
EN-483	N-[4-fluoro-3-(prop-2-enamido)phenyl]cyclobutanecarboxamide					75.688
EN-484	sodium 1-(prop-2-enoyl)piperidine-4-carboxylate					36.287
EN-485	N-[4-(pyrrolidine-1-sulfonyl)phenyl]prop-2-enamide					65.87
EN-486	N-(pyridin-3-yl)prop-2-enamide					85.6424
EN-487	N-(4-chlorophenyl)prop-2-enamide					96.5414
EN-488	N-(3,4-dimethoxyphenyl)prop-2-enamide					76.5954
EN-489	N-(pyrimidin-2-yl)prop-2-enamide					102.536
EN-490	4-phenyl-1-(prop-2-enoyl)piperidine-4-carboxylic acid					93.6059
EN-491	N-(3-oxo-3,4-dihydro-2H-1,4-benzoxazin-6-yl)prop-2-enamide					74.5004
EN-492	1-(prop-2-enoyl)-1,2,3,4-tetrahydroquinoline-6-carboxylic acid					79.1367
EN-493	N'-(prop-2-enoyl)benzohydrazide					87.249
EN-494	N-[2-(trifluoromethyl)phenyl]prop-2-enamide					70.2856
EN-495	N-{[4-(1H-pyrazol-1-ylmethyl)phenyl]methyl}prop-2-enamide					114.164
EN-496	1-{1H,2H,3H,4H-pyrazino[1,2-a]indol-2-yl}prop-2-en-1-one					92.0514
EN-497	1-{8-chloro-1H,2H,3H,4H-pyrazino[1,2-a]indol-2-yl}prop-2-en-1-one					102.397
EN-498	1-[3-(pyrrolidine-1-sulfonyl)pyrrolidin-1-yl]prop-2-en-1-one					93.8434
EN-499	1-[4-(4-methyl-1H-pyrazol-1-yl)piperidin-1-yl]prop-2-en-1-one					71.4946
EN-500	N-methyl-1-(prop-2-enoyl)pyrrolidine-3-sulfonamide					86.2042
EN-501	1-(4-{6-methylthieno[2,3-d]pyrimidin-4-yl}piperazin-1-yl)prop-2-en-1-one					67.3
EN-502	N-[2-methyl-5-(1-methyl-1H-pyrazol-5-yl)phenyl]prop-2-enamide					58.8884
EN-503	N-[1-(propan-2-yl)-4,5,6,7-tetrahydro-1H-indazol-7-yl]prop-2-enamide					43.8732
EN-504	N-methyl-N-phenylprop-2-enamide					57.6889
EN-505	methyl 2-(prop-2-enamido)benzoate					60.9944
EN-506	N-(2-fluorophenyl)prop-2-enamide					79.8863
EN-507	N-(2-acetyl-8-fluoro-2,3,4,5-tetrahydro-1H-2-benzazepin-5-yl)prop-2-enamide					93.23
EN-508	N-[1-(pyrimidin-2-yl)piperidin-3-yl]prop-2-enamide					86.0378
EN-509	N-{2-[(4-methyl-1,3-thiazol-5-yl)formamido]ethyl}prop-2-enamide					88.4145
EN-510	N-{[2-(morpholine-4-sulfonyl)phenyl]methyl}prop-2-enamide					94.4171
EN-511	N-(carbamoylmethyl)-N-cyclopropylprop-2-enamide					84.1628
EN-512	N-[1-(2,3-dihydro-1H-indol-1-yl)-1-oxopropan-2-yl]prop-2-enamide					89.2862
EN-513	N-[2-(4-methyl-1,3-benzoxazol-2-yl)ethyl]prop-2-enamide					66.4854
EN-514	N-({4-[(2-oxo-1,2-dihydropyridin-1-yl)methyl]phenyl}methyl)prop-2-enamide					56.0771
EN-515	1-[4-(3-phenoxypropanoyl)piperazin-1-yl]prop-2-en-1-one					45.9693
EN-516	N-{[5-(2-fluorophenyl)furan-2-yl]methyl}prop-2-enamide					57.7485
EN-517	N-[(6-fluoro-2,4-dihydro-1,3-benzodioxin-8-yl)methyl]prop-2-enamide					70.0268
EN-518	1-[1-(prop-2-enoyl)piperidin-4-yl]-2,3-dihydro-1H-1,3-benzodiazol-2-one					133.149
EN-519	N-{[5-(2-methyl-1,3-thiazol-4-yl)furan-2-yl]methyl}prop-2-enamide					109.748
EN-520	N-{[(5R)-3-methyl-2-oxo-1,3-oxazolidin-5-yl]methyl}prop-2-enamide					71.1894
EN-521	N-[2-(hydroxymethyl)-2,3-dihydro-1H-inden-2-yl]prop-2-enamide					127.078
EN-522	1-[3-(2-fluorobenzenesulfonyl)azetidin-1-yl]prop-2-en-1-one					80.8164
EN-523	1-(5-methylfuran-2-yl)-4-(prop-2-enoyl)piperazin-2-one					21.2767
EN-524	N-[2-(1-methyl-1H-pyrazol-4-yl)ethyl]prop-2-enamide					96.7535
EN-525	N-[4-fluoro-3-(morpholin-4-yl)phenyl]prop-2-enamide					83.0951
EN-526	N-[1-(2-fluorophenyl)pyrrolidin-3-yl]prop-2-enamide					114.997
EN-527	N-(2,3,4,5-tetrahydro-1-benzoxepin-5-yl)prop-2-enamide					98.9028
EN-528	N-methyl-N-(2-methyl-1,3-benzothiazol-6-yl)prop-2-enamide					108.682
EN-529	N-methyl-1-[1-(prop-2-enoyl)piperidin-3-yl]-1H-pyrazole-3-carboxamide					97.122
EN-530	N-(2H-1,3-benzodioxol-5-ylmethyl)prop-2-enamide					110.519
EN-531	N-[2-(trifluoromethyl)-1,3-benzoxazol-6-yl]prop-2-enamide					124.731
EN-532	N-[1-(2,4-difluorophenyl)cyclobutyl]prop-2-enamide					100.326
EN-533	1-(3-methanesulfonylazetidin-1-yl)prop-2-en-1-one					124.045
EN-534	1-[4-(dimethyl-1,3-thiazol-2-yl)piperidin-1-yl]prop-2-en-1-one					106.411
EN-535	N-[1-(3-chloro-4-fluorophenyl)-2-oxopyrrolidin-3-yl]prop-2-enamide					131.326
EN-536	N-(4-cyclopropylphenyl)prop-2-enamide					109.875
EN-537	N-(3,4-dihydro-2H-1-benzopyran-4-yl)prop-2-enamide					110.206
EN-538	N-(4,4-dimethyl-2-oxopyrrolidin-3-yl)prop-2-enamide					89.9721
EN-539	N-{[1-(pyridin-2-yl)cyclobutyl]methyl}prop-2-enamide					96.4922
EN-540	N-(8-fluoro-3,4-dihydro-2H-1-benzopyran-4-yl)prop-2-enamide					75.2056
EN-541	N-[2-(thiomorpholin-4-ylmethyl)phenyl]prop-2-enamide					87.363
EN-542	N-{[1-methyl-4-(trifluoromethyl)-1H-pyrazol-5-yl]methyl}prop-2-enamide					80.0917
EN-543	N-[cyclobutyl(pyridin-2-yl)methyl]prop-2-enamide					94.2626
EN-544	N-{4-[(3-fluorophenyl)methyl]oxan-4-yl}prop-2-enamide					78.1889
EN-545	1-[3-(3,4-difluorophenyl)piperidin-1-yl]prop-2-en-1-one					73.6823
EN-546	N-[1-(2,6-difluorophenyl)-2-oxopyrrolidin-3-yl]prop-2-enamide					114.553
EN-547	N-{[(2S,3S)-4-methyl-3-phenylmorpholin-2-yl]methyl}prop-2-enamide					93.2427
EN-548	N-[2-(quinolin-4-yl)ethyl]prop-2-enamide					86.1058
EN-549	N-[2-(furan-2-yl)pyridin-3-yl]prop-2-enamide					72.7888
EN-550	N-[cyclopropyl(1,3-thiazol-2-yl)methyl]prop-2-enamide					76.0357
EN-551	1-(3-phenylazetidin-1-yl)prop-2-en-1-one					78.4498
EN-552	N-(3,4-dihydro-1H-2-benzothiopyran-1-ylmethyl)prop-2-enamide					88.0508
EN-553	N-(2,3-dihydro-1-benzothiophen-3-ylmethyl)prop-2-enamide					70.127
EN-554	N-{6-oxa-2-thiaspiro[4.5]decan-9-yl}prop-2-enamide					94.6316
EN-555	N-(1-cyclohexyl-1H-pyrazol-3-yl)prop-2-enamide					76.7895
EN-556	1-[4-(3-fluoropyridin-2-yl)piperazin-1-yl]prop-2-en-1-one					65.4148
EN-557	1-[4-(5-ethyl-1,3-thiazol-2-yl)piperazin-1-yl]prop-2-en-1-one					122.662
EN-558	1-{1-phenyl-7-oxa-2-azaspiro[3.5]nonan-2-yl}prop-2-en-1-one					80.6545
EN-559	1-{4-[4-(trifluoromethyl)phenyl]piperazin-1-yl}prop-2-en-1-one					55.7565
EN-560	N-[2-(difluoromethyl)-1,3-benzothiazol-6-yl]prop-2-enamide					77.0239
EN-561	1-{6-oxa-2-thia-9-azaspiro[4.5]decan-9-yl}prop-2-en-1-one					87.1476
EN-562	1-[4-(5-fluoropyrimidin-2-yl)piperazin-1-yl]prop-2-en-1-one					84.5045
EN-563	N-(1-benzofuran-5-yl)prop-2-enamide					80.648
EN-564	N-(3-methyl-2,3-dihydro-1H-inden-1-yl)prop-2-enamide					84.9079
EN-565	N-{6-oxo-5-azaspiro[3.5]nonan-9-yl}prop-2-enamide					89.5261
EN-566	N-[3-(3-chlorophenyl)cyclobutyl]prop-2-enamide					84.9176
EN-567	N-[(3,3-difluorocyclohexyl)methyl]prop-2-enamide					140.803
EN-568	N-(1-methyl-4,5,6,7-tetrahydro-1H-indazol-4-yl)prop-2-enamide					68.3975
EN-569	1-[4-(4-methyl-1,3-thiazol-2-yl)piperazin-1-yl]prop-2-en-1-one					80.1704
EN-570	N-[(1r,3r)-3-(2-fluorophenyl)cyclobutyl]prop-2-enamide					70.3952
EN-571	1-[4-(2-fluorophenyl)piperazin-1-yl]prop-2-en-1-one					93.1825
EN-572	N-{[1-(2-chloro-4-fluorophenyl)cyclopropyl]methyl}prop-2-enamide					81.9292
EN-573	N-(7-fluoro-3,4-dihydro-2H-1-benzopyran-3-yl)prop-2-enamide					84.0818
EN-574	N-[1-(2-fluorobenzoyl)piperidin-4-yl]prop-2-enamide					69.9498
EN-575	N-[(dimethyl-1,2-oxazol-4-yl)methyl]prop-2-enamide					51.5483
EN-576	N-(2-{2-azabicyclo[2.2.1]heptan-2-yl}phenyl)prop-2-enamide					120.504
EN-577	N-[2-(5-chloro-1H-indol-1-yl)ethyl]prop-2-enamide					110.219
EN-578	N-{[(3,4-dihydro-2H-1-benzopyran-4-yl)carbamoyl]methyl}prop-2-enamide					69.8446
EN-579	1-(3-fluorophenyl)-4-(prop-2-enoyl)piperazin-2-one					73.6927
EN-580	1-(5-methoxy-2,3-dihydro-1H-isoindol-2-yl)prop-2-en-1-one					65.1318
EN-581	N-[(5-chloro-2,3-dihydro-1-benzofuran-7-yl)methyl]prop-2-enamide					75.3082
EN-582	N-{[4-(1H-pyrazol-1-yl)phenyl]methyl}prop-2-enamide					57.1823
EN-583	N-{1-[(4-fluorophenyl)methyl]cyclopropyl}prop-2-enamide					68.3343
EN-584	1-[2-(4-methyl-1,3-thiazol-2-yl)morpholin-4-yl]prop-2-en-1-one					54.6908
EN-585	N-[(1r,3r)-3-(2-chlorophenyl)cyclobutyl]prop-2-enamide					60.1032
EN-586	N-[(2-methoxyquinolin-4-yl)methyl]prop-2-enamide					58.0355
EN-587	N-[(5-cyclopropyl-1,3,4-thiadiazol-2-yl)methyl]prop-2-enamide					84.2361
EN-588	1-(4-fluoro-4-phenylpiperidin-1-yl)prop-2-en-1-one					92.4046
EN-589	N-(4-ethynylphenyl)prop-2-enamide					85.9057
EN-590	N-[4-(2H-1,3-benzodioxol-5-yl)butan-2-yl]prop-2-enamide					87.0376
EN-591	N-(pyridin-2-yl)prop-2-enamide					79.7452
EN-592	N-cyclohexyl-4-(prop-2-enoyl)piperazine-1-carboxamide					74.4692
EN-593	N-cyclopentyl-1-(prop-2-enoyl)azetidine-3-sulfonamide					77.2423
EN-594	N-{[1-methyl-5-oxo-2-(trimethyl-1H-pyrazol-4-yl)pyrrolidin-3-yl]methyl}prop-2-enamide					72.137
EN-595	N-{1-[3-(pyrrolidin-1-yl)phenyl]ethyl}prop-2-enamide					83.4056
EN-596	N-(4,5,6,7-tetrahydro-1,2-benzoxazol-3-ylmethyl)prop-2-enamide					93.565
EN-597	N-{[2-(dimethylamino)pyrimidin-5-yl]methyl}-N-methylprop-2-enamide					127.331
EN-598	1-[3-(2-methoxyethyl)azepan-1-yl]prop-2-en-1-one					132.067
EN-599	6-(prop-2-enoyl)-2??-thia-6-azaspiro[3.3]heptane-2,2-dione					122.303
EN-600	1-[5-(trifluoromethyl)-1,2,3,4-tetrahydroisoquinolin-2-yl]prop-2-en-1-one					68.4748
EN-601	N-[1-(2-methoxyacetyl)-2,3-dihydro-1H-indol-5-yl]prop-2-enamide					88.4285
EN-602	(2S,4S)-4-methoxy-1-(prop-2-enoyl)pyrrolidine-2-carboxamide					104.662
EN-603	N-{[1-(4-fluorophenyl)-1H-pyrazol-3-yl]methyl}prop-2-enamide					125.033
EN-604	(2S)-N-methyl-1-(prop-2-enoyl)pyrrolidine-2-carboxamide					83.1678
EN-605	N-[1-(1-methyl-1H-pyrazol-3-yl)-2-oxopyrrolidin-3-yl]prop-2-enamide					79.9108
EN-606	3,5-dimethyl-N-[1-(prop-2-enoyl)piperidin-4-yl]furan-2-carboxamide					87.5649
EN-607	1-(4-acetylpiperazin-1-yl)prop-2-en-1-one					100.305
EN-608	1-{9-thia-2-azaspiro[5.5]undecan-2-yl}prop-2-en-1-one					66.2057
EN-609	1-[4-(1H-1,2,3-triazol-1-yl)azepan-1-yl]prop-2-en-1-one					111.074
EN-610	N-[6-(difluoromethoxy)pyridin-3-yl]prop-2-enamide					125.014
EN-611	N-{4H,6H,7H-pyrano[4,3-d][1,3]thiazol-2-yl}prop-2-enamide					115.49
EN-612	N-[3-(2,3-dihydro-1,4-benzodioxin-5-yl)-1,2-oxazol-5-yl]prop-2-enamide					60.7078
EN-613	N-{[1,2,4]triazolo[4,3-a]pyridin-3-ylmethyl}prop-2-enamide					72.872
EN-614	N-(6-fluoro-4-methoxy-1,3-benzothiazol-2-yl)prop-2-enamide					57.9646
EN-615	1-[3-(furan-2-yl)morpholin-4-yl]prop-2-en-1-one					88.9817
EN-616	1-[3-(pyridin-3-yl)piperidin-1-yl]prop-2-en-1-one					86.9384
EN-617	N-[2-(propan-2-yl)-4,5,6,7-tetrahydro-2H-indazol-6-yl]prop-2-enamide					96.0939
EN-618	1-[2-(furan-2-yl)azepan-1-yl]prop-2-en-1-one					105.677
EN-619	3-[1-(prop-2-enoyl)piperidin-3-yl]propanamide					149.003
EN-620	N-[1-(pyridin-4-yl)cyclobutyl]prop-2-enamide					127.899
EN-621	N-(2-oxoazepan-3-yl)prop-2-enamide					134.228
EN-622	N-{[1,2,4]triazolo[1,5-a]pyrimidin-2-yl}prop-2-enamide					128.727
EN-623	1-[4-(2H-1,3-benzodioxol-5-ylmethyl)piperazin-1-yl]prop-2-en-1-one					69.519
EN-624	1-(4-{5H,6H,7H,8H-[1,2,4]triazolo[4,3-a]pyridin-3-yl}piperidin-1-yl)prop-2-en-1-one					62.5839
EN-625	N-[7-methyl-2-(trifluoromethyl)-[1,2,4]triazolo[1,5-a]pyrimidin-5-yl]prop-2-enamide					48.7136
EN-626	N-{2-[4-(dimethylamino)piperidin-1-yl]-2-methylpropyl}prop-2-enamide					149.385
EN-627	1-[4-(methanesulfonylmethyl)piperidin-1-yl]prop-2-en-1-one					98.9746
EN-628	N-{[6-(morpholin-4-yl)pyridin-2-yl]methyl}prop-2-enamide					144.566
EN-629	N-{2-[2-(pyrrolidin-1-yl)-1,3-thiazol-4-yl]ethyl}prop-2-enamide					106.488
EN-630	N-[(4-methyl-1,3-thiazol-2-yl)methyl]-N-(oxolan-2-ylmethyl)prop-2-enamide					10.8408
EN-631	N-[2-(4-chlorophenyl)-2-(1H-pyrazol-1-yl)ethyl]prop-2-enamide					147.232
EN-632	N-(2-oxo-2,3-dihydro-1H-indol-5-yl)prop-2-enamide					98.2196
EN-633	N-[1-(thiophen-2-ylmethyl)piperidin-4-yl]prop-2-enamide					82.6622
EN-634	N-[(5-methoxy-2-methyl-2,3-dihydro-1-benzofuran-6-yl)methyl]prop-2-enamide					62.6864
EN-635	1-[4-(propane-2-sulfonyl)piperidin-1-yl]prop-2-en-1-one					71.9705
EN-636	N,1-dimethyl-5-[1-(prop-2-enoyl)piperidin-2-yl]-1H-pyrrole-2-carboxamide					126.594
EN-637	N-[2-cyclohexyl-1-(pyrimidin-2-yl)ethyl]prop-2-enamide					121.122
EN-638	1-[4-(1,2-oxazol-3-ylmethanesulfonyl)piperazin-1-yl]prop-2-en-1-one					88.2417
EN-639	N-cyclopropyl-N-{[3-(pyridin-3-yl)phenyl]methyl}prop-2-enamide					80.4684
EN-640	N-[2-(5-tert-butyl-1,2,4-oxadiazol-3-yl)propan-2-yl]prop-2-enamide					112.376
EN-641	1-(prop-2-enamido)-N-(thiophen-2-ylmethyl)cyclohexane-1-carboxamide					125.146
EN-642	N-[2-(1-methyl-1H-pyrazol-5-yl)ethyl]prop-2-enamide					118.673
EN-643	3-(2-chloro-6-fluorophenyl)-4-(prop-2-enoyl)piperazin-2-one					128.151
EN-644	N-{1-[(phenylcarbamoyl)methyl]piperidin-4-yl}prop-2-enamide					98.7739
EN-645	N-methyl-N-[2-(2-oxo-2,3-dihydro-1,3-benzoxazol-3-yl)ethyl]prop-2-enamide					109.833
EN-646	N-({1-phenyl-1H,4H,5H,6H-cyclopenta[c]pyrazol-3-yl}methyl)prop-2-enamide					105.171
EN-647	N-{2,2-dioxo-6-oxa-2??-thiaspiro[4.5]decan-9-yl}prop-2-enamide					103.735
EN-648	N-[2-methanesulfonyl-1-(4-methylphenyl)propyl]prop-2-enamide					59.4155
EN-649	N-{[2-(4-methylphenyl)oxan-3-yl]methyl}prop-2-enamide					110.279
EN-650	5-(prop-2-enamidomethyl)-4,5-dihydro-1,2-oxazole-3-carboxamide					122.48
EN-651	N-[(5-phenyl-1,2-oxazol-3-yl)methyl]prop-2-enamide					133.417
EN-652	N-{1,4-dioxaspiro[4.5]decan-8-yl}prop-2-enamide					122.117
EN-653	N-[2-(5-methyl-1H-1,2,3,4-tetrazol-1-yl)ethyl]prop-2-enamide					110.226
EN-654	1-[3-(1-methyl-1H-pyrrol-2-yl)morpholin-4-yl]prop-2-en-1-one					89.8877
EN-655	1-[2-(3-phenyl-1H-1,2,4-triazol-5-yl)pyrrolidin-1-yl]prop-2-en-1-one					85.1722
EN-656	N-(5,6-dihydro-2H-pyran-3-ylmethyl)prop-2-enamide					124.97
EN-657	N-[1-(1-methyl-1H-pyrazol-4-yl)piperidin-3-yl]prop-2-enamide					105.241
EN-658	N-(1,3-dioxan-4-ylmethyl)prop-2-enamide					64.9395
EN-659	1-(prop-2-enoyl)azetidin-3-yl N-(propan-2-yl)carbamate					64.6565
EN-660	1-(4-hydroxy-5,8-dimethoxy-1,2,3,4-tetrahydroisoquinolin-2-yl)prop-2-en-1-one					51.716
EN-661	1-[3-(furan-2-yl)pyrrolidin-1-yl]prop-2-en-1-one					49.2153
EN-662	N-[4-(1,2,4-oxadiazol-3-yl)oxan-4-yl]prop-2-enamide					47.5225
EN-663	N-[1-(1-cyclopropyl-1H-1,2,3,4-tetrazol-5-yl)ethyl]prop-2-enamide					53.0075
EN-664	1-{2,3-dihydrospiro[indene-1,2'-morpholine]-4'-yl}prop-2-en-1-one					48.5516
EN-665	N-[(1-methanesulfonylazetidin-3-yl)methyl]prop-2-enamide					64.5999
EN-666	N-[(6S)-4,5,6,7-tetrahydro-1,3-benzothiazol-6-yl]prop-2-enamide					81.6156
EN-667	1-[2-(2,2,2-trifluoroethyl)morpholin-4-yl]prop-2-en-1-one					65.7062
EN-669	N-[(5-methyl-1,3-oxazol-2-yl)methyl]prop-2-enamide					37.9367
EN-670	N-methyl-N-{[(5-methyl-1,2-oxazol-3-yl)carbamoyl]methyl}prop-2-enamide					122.089
EN-671	N-[1-(4-fluorophenyl)-2-oxoazetidin-3-yl]prop-2-enamide					54.798
EN-672	N-[2-(1,1-dioxo-1??,2-thiazolidin-2-yl)ethyl]prop-2-enamide					51.3815
EN-673	N-methyl-N-(2-oxoazepan-3-yl)prop-2-enamide					65.1351
EN-674	1-{2-[3-(difluoromethoxy)phenyl]morpholin-4-yl}prop-2-en-1-one					48.8037
EN-675	1-[2-methyl-4-(thiophen-3-yl)pyrrolidin-1-yl]prop-2-en-1-one					72.4312
EN-676	1-{3a-methyl-hexahydro-1H-furo[3,4-c]pyrrol-5-yl}prop-2-en-1-one					80.8335
EN-677	N-(2,3-dihydro-1-benzofuran-5-ylmethyl)prop-2-enamide					88.4127
EN-678	N-[4-(dimethylamino)-3,4-dihydro-2H-1-benzopyran-8-yl]prop-2-enamide					142.77
EN-679	1-{4-[(5-fluoro-2-methoxyphenyl)methyl]piperazin-1-yl}prop-2-en-1-one					120.581
EN-680	1-[3-(phenoxymethyl)piperidin-1-yl]prop-2-en-1-one					116.071
EN-681	N-[6-(2,3-dihydro-1,4-benzodioxin-6-yl)pyridin-2-yl]prop-2-enamide					107.288
EN-682	1-[4-(pyrimidin-2-yl)piperazin-1-yl]prop-2-en-1-one					108.978
EN-683	N-[(8-chloro-2,3-dihydro-1,4-benzodioxin-6-yl)methyl]prop-2-enamide					99.0684
EN-684	1-{4-[(6-fluoro-1,3-benzoxazol-2-yl)methyl]piperidin-1-yl}prop-2-en-1-one					122.107
EN-685	N-[2-(propan-2-yl)-2H,4H,5H,6H-cyclopenta[c]pyrazol-3-yl]prop-2-enamide					109.459
EN-686	1-[4-(thiophene-3-carbonyl)piperazin-1-yl]prop-2-en-1-one					113.675
EN-687	1-{1-oxa-4-azaspiro[5.6]dodecan-4-yl}prop-2-en-1-one					100
EN-688	N-(2,3-dihydro-1,4-benzodioxin-2-ylmethyl)-N-methylprop-2-enamide					123.439
EN-689	1-(9-fluoro-2,3,4,5-tetrahydro-1,4-benzoxazepin-4-yl)prop-2-en-1-one					135.404
EN-690	N-{[2-(trifluoromethyl)pyrimidin-5-yl]methyl}prop-2-enamide					125.005
EN-691	N-[2-(prop-2-enoyl)-1,2,3,4-tetrahydroisoquinolin-5-yl]acetamide					110.971
EN-692	N-(1-benzothiophen-2-ylmethyl)prop-2-enamide					101.794
EN-693	N-(2-oxo-1-phenylpiperidin-3-yl)prop-2-enamide					136.947
EN-694	1-(2-benzylmorpholin-4-yl)prop-2-en-1-one					108.22
EN-695	1-[4-(6-ethoxypyridin-2-yl)piperazin-1-yl]prop-2-en-1-one					121.327
EN-696	1-(4-{[1-(difluoromethyl)-1H-imidazol-2-yl]methyl}piperazin-1-yl)prop-2-en-1-one					85.3547
EN-697	1-{3-[(1-methyl-1H-pyrazol-4-yl)methyl]pyrrolidin-1-yl}prop-2-en-1-one					110.247
EN-698	2-[5-chloro-1-(prop-2-enoyl)-2,3-dihydro-1H-indol-3-yl]-N,N-dimethylacetamide					64.3896
EN-699	1-(6-fluoro-2,3,4,5-tetrahydro-1,4-benzoxazepin-4-yl)prop-2-en-1-one					89.4651
EN-700	1-{[1-(prop-2-enoyl)piperidin-4-yl]methyl}pyrrolidin-2-one					47.9807
EN-701	1-[2-(thiophen-2-yl)pyrrolidin-1-yl]prop-2-en-1-one					79.4231
EN-702	N-(4-cyclopropyl-1,3-thiazol-2-yl)prop-2-enamide					55.0316
EN-703	N-{imidazo[1,5-a]pyridin-6-ylmethyl}prop-2-enamide					88.5556
EN-704	1-{1,3-dihydrospiro[indene-2,3'-pyrrolidine]-1'-yl}prop-2-en-1-one					81.0573
EN-705	N-(4-chloro-2,3-dihydro-1H-inden-1-yl)prop-2-enamide					102.469
EN-706	1-(7-chloro-1,2,3,4-tetrahydroisoquinolin-2-yl)prop-2-en-1-one					89.6537
EN-707	1-[4-(1-methyl-1H-pyrazol-5-yl)piperidin-1-yl]prop-2-en-1-one					89.2026
EN-708	N-[(2R,3R)-1-methyl-2-(1-methyl-1H-pyrazol-5-yl)-5-oxopyrrolidin-3-yl]prop-2-enamide					117.41
EN-709	N-(3-cyclopropyl-4-fluorophenyl)prop-2-enamide					105.12
EN-710	1-[4-(5-fluoropyridin-3-yl)-1,4-diazepan-1-yl]prop-2-en-1-one					83.1574
EN-711	1-[2-(3-fluorophenyl)morpholin-4-yl]prop-2-en-1-one					104.484
EN-712	N-(2,3-dihydro-1H-inden-1-ylmethyl)prop-2-enamide					84.0263
EN-713	N-methyl-N-[(2-methyl-4,5,6,7-tetrahydro-1,3-benzothiazol-4-yl)methyl]prop-2-enamide					112.004
EN-714	1-[3-(2,2,2-trifluoroethyl)pyrrolidin-1-yl]prop-2-en-1-one					99.9324
EN-715	N-{[1-(3-fluorophenyl)cyclopropyl]methyl}prop-2-enamide					121.58
EN-716	1-[3-(2-methoxyethyl)azetidin-1-yl]prop-2-en-1-one					97.8804
EN-717	1-{7-benzyl-2,7-diazaspiro[4.5]decan-2-yl}prop-2-en-1-one					88.6628
EN-718	1-{1H,2H,3H-pyrido[2,3-b][1,4]thiazin-1-yl}prop-2-en-1-one					77.3302
EN-719	N-{[1-(thiomorpholin-4-yl)cyclopentyl]methyl}prop-2-enamide					59.2925
EN-720	1-(2-phenylmorpholin-4-yl)prop-2-en-1-one					62.481
EN-721	1-{2-oxa-7-azaspiro[4.5]decan-7-yl}prop-2-en-1-one					68.4738
EN-722	N-(1-methyl-1H-pyrazol-4-yl)-N-(pyridin-3-ylmethyl)prop-2-enamide					51.2551
EN-723	N-(furan-2-ylmethyl)-N-(1-methyl-1H-pyrazol-4-yl)prop-2-enamide					70.8771
EN-724	1-{3-[(1-methyl-1H-imidazol-2-yl)methyl]piperidin-1-yl}prop-2-en-1-one					74.7998
EN-725	4-(prop-2-enoyl)-1-(pyridin-3-yl)piperazin-2-one					72.1621
EN-726	N-[(4-fluorophenyl)(pyridin-3-yl)methyl]-N-methylprop-2-enamide					56.3978
EN-727	1-[4-(2,3-dihydro-1H-indole-1-carbonyl)piperidin-1-yl]prop-2-en-1-one					98.8586
EN-728	1-[4-(pyridine-4-carbonyl)piperazin-1-yl]prop-2-en-1-one					84.6701
EN-729	1-[3-(phenoxymethyl)azetidin-1-yl]prop-2-en-1-one					69.2193
EN-730	N-(2-oxopiperidin-3-yl)prop-2-enamide					74.4637
EN-731	N-(oxan-4-yl)prop-2-enamide					88.2455
EN-732	N-[5-(difluoromethoxy)-1-methyl-1H-pyrazol-3-yl]prop-2-enamide					63.4948
EN-733	N-{[1-(prop-2-enoyl)piperidin-2-yl]methyl}acetamide					125.888
EN-734	N-methyl-N-(pyridin-2-ylmethyl)prop-2-enamide					130.819
EN-735	N-[cyclopropyl(pyridin-3-yl)methyl]prop-2-enamide					86.9577
EN-736	1-(4-methyl-2-phenylpiperazin-1-yl)prop-2-en-1-one					43.8079
EN-737	N-[3-(furan-2-yl)-1,2-oxazol-5-yl]prop-2-enamide					118.297
EN-738	1-{5-oxa-2-azaspiro[3.4]octan-2-yl}prop-2-en-1-one					83.4199
EN-739	6-methyl-4-(prop-2-enoyl)piperazin-2-one					81.5588
EN-740	N-(2-methyl-1-oxo-1,2-dihydroisoquinolin-5-yl)prop-2-enamide					64.3841
EN-741	1-[2-(fluoromethyl)-1,4-oxazepan-4-yl]prop-2-en-1-one					71.47
EN-742	N-{[3-(prop-2-enamido)phenyl]methyl}furan-2-carboxamide					57.9821
EN-743	1-[4-(furan-2-yl)piperidin-1-yl]prop-2-en-1-one					89.5489
EN-744	1-(8-fluoro-2-methyl-3,4-dihydro-2H-1,4-benzoxazin-4-yl)prop-2-en-1-one					69.9613
EN-745	N-[2-oxo-2-(piperidin-1-yl)ethyl]prop-2-enamide					83.0794
EN-746	1-[4-(5-methyl-1,2-oxazole-4-carbonyl)piperazin-1-yl]prop-2-en-1-one					90.453
EN-747	1-{3-[(2-methoxyphenyl)methyl]piperidin-1-yl}prop-2-en-1-one					106.639
EN-748	2-[1-(prop-2-enoyl)piperidin-2-yl]acetamide					92.0146
EN-749	1-[1-(oxan-4-yl)-2-azaspiro[3.3]heptan-2-yl]prop-2-en-1-one					92.4108
EN-750	1-(4-{[3-(trifluoromethyl)phenyl]methyl}piperazin-1-yl)prop-2-en-1-one					43.9481
EN-751	1-{5-thia-8-azaspiro[3.6]decan-8-yl}prop-2-en-1-one					62.875
EN-752	1-{6-benzyl-octahydro-2H-pyrido[4,3-b]morpholin-4-yl}prop-2-en-1-one					81.4633
EN-753	1-[4-(methoxymethyl)azepan-1-yl]prop-2-en-1-one					55.736
EN-754	1-{4-[(dimethyl-1,3-oxazol-2-yl)methyl]piperazin-1-yl}prop-2-en-1-one					40.7729
EN-755	2-methyl-7-(prop-2-enoyl)-octahydroimidazolidino[1,5-a]piperazine-1,3-dione					45.7744
EN-756	1-(5-chloro-2,3-dihydro-1H-isoindol-2-yl)prop-2-en-1-one					51.0585
EN-757	N-{5H,6H,7H,8H-[1,2,4]triazolo[1,5-a]pyridin-6-yl}prop-2-enamide					47.4415
EN-758	N-{1-[4-(trifluoromethyl)phenyl]cyclopropyl}prop-2-enamide					51.4753
EN-759	1-[3-(2-fluorophenyl)-3-methylazetidin-1-yl]prop-2-en-1-one					71.2004
EN-760	N-[2-(2-oxopyrrolidin-1-yl)phenyl]prop-2-enamide					89.3884
EN-761	1-[(3R)-3-(morpholin-4-ylmethyl)piperidin-1-yl]prop-2-en-1-one					57.6549
EN-762	1-{2-[(dimethyl-1H-1,2,4-triazol-1-yl)methyl]morpholin-4-yl}prop-2-en-1-one					64.6701
EN-763	1-[2-(5-cyclopropyl-1,2,4-oxadiazol-3-yl)piperidin-1-yl]prop-2-en-1-one					46.251
EN-764	1-{2-[3-(dimethylamino)phenyl]pyrrolidin-1-yl}prop-2-en-1-one					39.764
EN-765	N-{[1-(prop-2-enoyl)piperidin-3-yl]methyl}cyclopropanesulfonamide					36.2584
EN-766	N-[(1R)-1-(pyrazin-2-yl)ethyl]prop-2-enamide					68.4129
EN-767	1-[4-(3-methylphenyl)piperazin-1-yl]prop-2-en-1-one					41.5013
EN-768	1-{6'-methoxy-2',3'-dihydro-1'H-spiro[cyclopropane-1,4'-isoquinoline]-2'-yl}prop-2-en-1-one					52.9113
EN-769	N-(2H-1,3-benzodioxol-4-ylmethyl)prop-2-enamide					67.5112
EN-770	1-[2-(thiophen-3-yl)pyrrolidin-1-yl]prop-2-en-1-one					89.1388
EN-771	N-[3-(morpholin-4-yl)-3-oxopropyl]prop-2-enamide					117.224
EN-772	N-{4H,5H,6H-cyclopenta[d][1,3]thiazol-2-yl}prop-2-enamide					116.215
EN-773	1-[2-(1H-1,2,4-triazol-1-ylmethyl)morpholin-4-yl]prop-2-en-1-one					69.7219
EN-774	N-{[6-(morpholin-4-yl)pyridin-3-yl]methyl}prop-2-enamide					100.275
EN-775	1-[4-(1H-1,2,3-triazol-1-yl)piperidin-1-yl]prop-2-en-1-one					114.676
EN-776	N-{[6-(pyrrolidin-1-yl)pyridin-3-yl]methyl}prop-2-enamide					114.258
EN-777	1-{4-methyl-1H,2H,3H,4H-pyrido[2,3-b]pyrazin-1-yl}prop-2-en-1-one					96.0699
EN-778	2-[1-(prop-2-enoyl)piperidin-3-yl]acetamide					95.9341
EN-779	N-(1-{bicyclo[4.2.0]octa-1,3,5-trien-7-yl}ethyl)prop-2-enamide					92.2442
EN-780	N-{3',4'-dihydro-2'H-spiro[cyclopropane-1,1'-naphthalene]-3-ylmethyl}prop-2-enamide					88.241
EN-781	1-{7-oxa-10-azaspiro[4.6]undecan-10-yl}prop-2-en-1-one					115.633
EN-782	N-{5H,6H,7H-cyclopenta[d]pyrimidin-2-ylmethyl}prop-2-enamide					111.686
EN-783	5-fluoro-2-[4-(prop-2-enoyl)piperazin-1-yl]benzamide					115.957
EN-784	1-{8-oxa-3-azabicyclo[3.2.1]octan-3-yl}prop-2-en-1-one					99.7807
EN-785	N-[3-methyl-1-(oxolan-3-yl)-1H-pyrazol-5-yl]prop-2-enamide					87.1062
EN-786	1-[4-(3-chloropyridin-4-yl)piperazin-1-yl]prop-2-en-1-one					23.3474
EN-787	1-[2-(fluoromethyl)morpholin-4-yl]prop-2-en-1-one					30.668
EN-788	N-[1-(3,4-difluorophenyl)cyclopropyl]prop-2-enamide					27.9876
EN-789	1-{4-[2-(4-fluorophenyl)ethyl]piperazin-1-yl}prop-2-en-1-one					81.6062
EN-790	1-[3-(morpholine-4-carbonyl)piperidin-1-yl]prop-2-en-1-one					110.812
EN-791	N-[2-(pyrimidin-5-yl)ethyl]prop-2-enamide					91.877
EN-792	1-[3-(3-fluoro-4-methoxyphenyl)pyrrolidin-1-yl]prop-2-en-1-one					130.311
EN-793	N-{10,13-dioxa-4-thia-6-azatricyclo[7.4.0.0?,?]trideca-1(9),2,5,7-tetraen-5-yl}prop-2-enamide					125.633
EN-794	1-{spiro[1,3-benzodioxole-2,3'-pyrrolidine]-1'-yl}prop-2-en-1-one					75.1548
EN-795	N-(oxolan-2-ylmethyl)-N-(pyridin-4-ylmethyl)prop-2-enamide					40.6384
EN-796	N-[2-(dimethyl-1,3-oxazol-4-yl)ethyl]prop-2-enamide					81.5933
EN-797	N-{[(2R,5R)-5-phenyloxolan-2-yl]methyl}prop-2-enamide					81.4639
EN-798	N-{[1-(methoxymethyl)-3,4-dihydro-1H-2-benzopyran-1-yl]methyl}prop-2-enamide					54.0551
EN-799	3,3,3-trifluoro-N-[1-(prop-2-enoyl)pyrrolidin-3-yl]propanamide					81.1941
EN-800	1-[4-(pyrrolidine-1-sulfonyl)piperidin-1-yl]prop-2-en-1-one					86.7442
EN-801	1-{4-[1-(5-methyl-1,3-thiazol-2-yl)ethyl]piperazin-1-yl}prop-2-en-1-one					99.4738
EN-802	N-(2,3-dihydro-1,4-benzodioxin-6-yl)-N-(thiophen-2-ylmethyl)prop-2-enamide					121.746
EN-803	1-[3-(3-phenyl-1H-1,2,4-triazol-5-yl)piperidin-1-yl]prop-2-en-1-one					72.9067
EN-804	1-{2H,3H,4H,5H-pyrido[3,2-f][1,4]oxazepin-4-yl}prop-2-en-1-one					39.8543
EN-805	1-{9-methyl-3,9-diazabicyclo[4.2.1]nonan-3-yl}prop-2-en-1-one					74.7987
EN-806	N-{[2-(dimethylamino)-1,3-thiazol-4-yl]methyl}prop-2-enamide					81.7516
EN-807	1-(2-phenyl-1,4-oxazepan-4-yl)prop-2-en-1-one					95.3661
EN-808	1-(prop-2-enoyl)-3-(3,3,3-trifluoropropyl)imidazolidin-4-one					72.9283
EN-809	N-[3-(benzyloxy)-2,2-dimethylcyclobutyl]prop-2-enamide					109.268
EN-810	3-(prop-2-enoyl)-3,7,15-triazadispiro[5.1.5?.2?]pentadecan-14-one					111.333
EN-811	1-{1H,2H,3H,4H,9H-pyrido[3,4-b]indol-2-yl}prop-2-en-1-one					74.7876
EN-812	8-(prop-2-enoyl)-2,8-diazaspiro[4.5]decan-3-one					97.1461
EN-813	1-{9-fluoro-1H,2H,3H,4H,5H,10H-azepino[3,4-b]indol-2-yl}prop-2-en-1-one					87.9711
EN-814	N-{[1-(cyanomethyl)piperidin-4-yl]methyl}prop-2-enamide					97.7563
EN-815	1-{4-[2-(4-ethylpiperazin-1-yl)-2-oxoethyl]piperidin-1-yl}prop-2-en-1-one					59.052
EN-816	N-[2-(3,3-dimethylpiperidin-1-yl)ethyl]prop-2-enamide					97.2085
EN-817	1-(4-{thieno[3,2-d]pyrimidin-4-yl}piperazin-1-yl)prop-2-en-1-one					98.5501
EN-818	N,N-bis[(6-methylpyridin-2-yl)methyl]prop-2-enamide					82.9195
EN-819	N-[3-(2-methyl-1,2,3,4-tetrahydroquinolin-1-yl)-3-oxopropyl]prop-2-enamide					35.0008
EN-820	N-[2-(thiophene-2-sulfonyl)ethyl]prop-2-enamide					106.072
EN-821	N-{1-[2-chloro-6-(trifluoromethyl)pyridin-3-yl]ethyl}prop-2-enamide					125.426
EN-822	N-[1-(4-methylpiperazine-1-carbonyl)cyclopentyl]prop-2-enamide					114.588
EN-823	N-[3-(3-oxo-3,4-dihydro-2H-1,4-benzoxazin-4-yl)propyl]prop-2-enamide					119.662
EN-824	N-[1-(3-benzyl-1,2,4-oxadiazol-5-yl)ethyl]prop-2-enamide					138.183
EN-825	N-[1-(prop-2-enoyl)piperidin-4-yl]pyridine-4-carboxamide					86.4294
EN-826	1-(2-methylpyrrolidin-1-yl)prop-2-en-1-one					92.7112
EN-827	N-{4H-1,2,4-triazol-3-yl[3-(trifluoromethyl)phenyl]methyl}prop-2-enamide					109.254
EN-828	N-{[2-(furan-2-yl)-1,3-thiazol-4-yl]methyl}prop-2-enamide					91.6484
EN-829	N-[(2-chloropyridin-4-yl)(cyclopropyl)methyl]prop-2-enamide					30.7364
EN-830	N-(2-{3-chloropyrazolo[1,5-a]pyrimidin-6-yl}ethyl)prop-2-enamide					105.435
EN-831	N-[1-cyclopropyl-2-(3,4-difluorophenyl)pyrrolidin-3-yl]prop-2-enamide					81.463
EN-832	1-[2-(1-methyl-1H-pyrazol-4-yl)piperidin-1-yl]prop-2-en-1-one					60.0523
EN-833	N-[3-(5-fluoro-1H-indol-3-yl)propyl]prop-2-enamide					136.65
EN-834	N-[2-(N-methylthiophene-2-sulfonamido)ethyl]prop-2-enamide					81.7757
EN-835	1-{3-[3-(thiophen-2-yl)-1,2,4-oxadiazol-5-yl]morpholin-4-yl}prop-2-en-1-one					103.859
EN-836	N-[1-(3-methyl-1-phenyl-1H-pyrazol-5-yl)propan-2-yl]prop-2-enamide					88.7068
EN-837	1-[3-(1H-indazol-1-yl)pyrrolidin-1-yl]prop-2-en-1-one					92.1625
EN-838	N-[2-(2,3-dihydro-1H-indole-1-sulfonyl)ethyl]prop-2-enamide					97.2014
EN-839	N-[1-(1-methyl-1H-pyrazol-4-yl)-2-(3-methylpiperidin-1-yl)-2-oxoethyl]prop-2-enamide					74.7813
EN-840	2,2-diethyl-4-(prop-2-enoyl)-1??-thiomorpholine-1,1-dione					95.6498
EN-841	1-(piperidin-1-yl)prop-2-en-1-one					131.235
EN-842	N-tert-butyl-3-(prop-2-enamidomethyl)benzamide					119.748
EN-843	N-[(1S,2R)-2-[4-(2-hydroxypropan-2-yl)-1H-1,2,3-triazol-1-yl]cyclohexyl]prop-2-enamide					108.039
EN-844	N-{[(2H-indazol-6-yl)carbamoyl]methyl}prop-2-enamide					121.217
EN-845	N-[2-(1-phenyl-1H-1,2,3,4-tetrazol-5-yl)ethyl]prop-2-enamide					105.989
EN-846	N-[3-(3-methyl-2-oxo-1,2-dihydroquinoxalin-1-yl)propyl]prop-2-enamide					49.9901
EN-847	N-[2-(methanesulfonamidomethyl)cyclopentyl]prop-2-enamide					71.7175
EN-848	N-{[1-methyl-2-(thiophen-2-yl)piperidin-3-yl]methyl}prop-2-enamide					83.6836
EN-849	N-[2-(2,5-dimethylthiophene-3-sulfonamido)ethyl]prop-2-enamide					16.4153
EN-850	1-[4-(oxolan-2-yl)piperidin-1-yl]prop-2-en-1-one					105.771
EN-851	1-[3-(1H-pyrrol-1-yl)piperidin-1-yl]prop-2-en-1-one					108.179
EN-852	N-[6-oxo-2-(oxolan-2-yl)piperidin-3-yl]prop-2-enamide					110.849
EN-853	1-{4-[(4-fluorophenyl)methoxy]piperidin-1-yl}prop-2-en-1-one					104.715
EN-854	1-[3-(morpholin-4-ylmethyl)pyrrolidin-1-yl]prop-2-en-1-one					109.246
EN-855	1-[4-methyl-4-(morpholin-4-yl)piperidin-1-yl]prop-2-en-1-one					97.0943
EN-856	1-(6-chloro-3,4-dihydro-2H-1,4-benzothiazin-4-yl)prop-2-en-1-one					45.0619
EN-857	1-{4-[(3-fluorophenyl)methyl]piperazin-1-yl}prop-2-en-1-one					91.0263
EN-858	1-[4-(pyrimidin-4-yl)piperidin-1-yl]prop-2-en-1-one					64.2016
EN-859	3-cyclobutyl-4-(prop-2-enoyl)-1??-thiomorpholine-1,1-dione					97.013
EN-860	N-[4-(3-fluorophenyl)oxan-4-yl]prop-2-enamide					94.1302
EN-861	N-cyclopropyl-N-(pyridin-4-ylmethyl)prop-2-enamide					46.971
EN-862	1-[3-(3-fluorophenyl)-3-methylpyrrolidin-1-yl]prop-2-en-1-one					110.631
EN-863	N-[2-(2,2-difluorocyclopropyl)ethyl]prop-2-enamide					100.02
EN-864	1-[3-(trimethyl-1H-pyrazol-4-yl)morpholin-4-yl]prop-2-en-1-one					115.568
EN-865	1-(3-benzylpyrrolidin-1-yl)prop-2-en-1-one					89.8594
EN-866	1-(2,2-dicyclopropylmorpholin-4-yl)prop-2-en-1-one					84.4904
EN-867	N-[2-(1,1-dioxo-1??,2-thiazolidin-2-yl)ethyl]-N-methylprop-2-enamide					79.2155
EN-868	1-(7-methyl-2,3,4,5-tetrahydro-1,4-benzoxazepin-4-yl)prop-2-en-1-one					67.3819
EN-869	1-[1-(prop-2-enoyl)piperidin-3-yl]pyrrolidin-2-one					64.9897
EN-870	N-[1-(1,3-thiazol-2-yl)piperidin-4-yl]prop-2-enamide					74.4515
EN-871	N-[1-(4-methyl-3-oxo-3,4-dihydropyrazin-2-yl)piperidin-3-yl]prop-2-enamide					77.6432
EN-872	1-[2-(1-methyl-1H-pyrazol-4-yl)morpholin-4-yl]prop-2-en-1-one					89.9299
EN-873	1-{1,8-dioxa-4-azaspiro[5.5]undecan-4-yl}prop-2-en-1-one					85.042
EN-874	1-(5,8-difluoro-3,4-dihydro-2H-1,4-benzoxazin-4-yl)prop-2-en-1-one					68.5736
EN-875	1-[3-(1H-1,2,3-triazol-1-yl)pyrrolidin-1-yl]prop-2-en-1-one					67.664
EN-876	N-(1,2-thiazol-5-ylmethyl)prop-2-enamide					71.2258
EN-877	N-{1-[(3-chlorophenyl)methyl]cyclopropyl}prop-2-enamide					64.6169
EN-878	1-{4-[2-(morpholin-4-yl)-2-oxoethyl]piperazin-1-yl}prop-2-en-1-one					51.2124
EN-879	1-(3-fluoro-3-phenylpyrrolidin-1-yl)prop-2-en-1-one					85.6548
EN-880	1-{3H-spiro[2-benzofuran-1,3'-pyrrolidine]-1'-yl}prop-2-en-1-one					76.5613
EN-881	1-[2-(1,3-thiazol-2-yl)morpholin-4-yl]prop-2-en-1-one					81.193
EN-882	N-{[5-(trifluoromethyl)thiophen-3-yl]methyl}prop-2-enamide					78.5289
EN-883	1-(2-methoxyethyl)-4-(prop-2-enoyl)-1,4-diazepan-2-one					55.2481
EN-884	1-[4-(pyridin-3-ylmethyl)piperidin-1-yl]prop-2-en-1-one					22.7805
EN-885	1-(1,2,3,4-tetrahydroisoquinolin-2-yl)prop-2-en-1-one					57.1367
EN-886	N-[1-(6-methylpyridin-2-yl)piperidin-4-yl]prop-2-enamide					74.0695
EN-887	N-(1-propanoylpyrrolidin-3-yl)prop-2-enamide					66.8334
EN-888	1-(1,2,3,4,5,6-hexahydro-3-benzazocin-3-yl)prop-2-en-1-one					81.0087
EN-889	N-[1-(1-methyl-1H-pyrazol-5-yl)piperidin-3-yl]prop-2-enamide					80.7597
EN-890	1-[4-(2-fluoro-6-methoxyphenyl)piperazin-1-yl]prop-2-en-1-one					86.7104
EN-891	1-(5-chloro-7-fluoro-1,2,3,4-tetrahydroisoquinolin-2-yl)prop-2-en-1-one					89.203
EN-892	N-[(5-fluoro-3-methyl-1-benzofuran-2-yl)methyl]prop-2-enamide					90.3416
EN-893	N-{[1-(2-chlorophenyl)cyclopropyl]methyl}prop-2-enamide					82.8044
EN-894	N-[(1-cyclobutyl-1H-1,2,3-triazol-4-yl)methyl]prop-2-enamide					102.042
EN-895	1-[3-(5-methyl-1,3,4-oxadiazol-2-yl)-1,2,3,4-tetrahydroisoquinolin-2-yl]prop-2-en-1-one					52.9047
EN-896	1-[4-(1,3-thiazol-4-ylmethyl)piperazin-1-yl]prop-2-en-1-one					55.4986
EN-897	1-[1-(pyrrolidine-1-carbonyl)-6-azaspiro[2.5]octan-6-yl]prop-2-en-1-one					89.4661
EN-898	1-(2-cyclopropylmorpholin-4-yl)prop-2-en-1-one					63.8787
EN-899	1-{1-methyl-1H,4H,5H,6H,7H-imidazo[4,5-c]pyridin-5-yl}prop-2-en-1-one					57.6688
EN-900	1-[1-(propan-2-yl)-7-oxa-2-azaspiro[3.5]nonan-2-yl]prop-2-en-1-one					74.5244
EN-901	N-(5-cyclopropyl-1,2,4-oxadiazol-3-yl)prop-2-enamide					104.068
EN-902	1-[(4aR,7aR)-2,2-dimethyl-octahydrocyclopenta[b]morpholin-4-yl]prop-2-en-1-one					118.202
EN-903	1-(8-fluoro-1,2,3,4-tetrahydroquinolin-1-yl)prop-2-en-1-one					95.0311
EN-904	1-[4-(1,3-thiazol-4-yl)piperidin-1-yl]prop-2-en-1-one					49.1699
EN-905	N-(1-benzylpyrrolidin-3-yl)prop-2-enamide					47.3945
EN-906	1-{octahydro-2H-pyrano[3,2-c]pyridin-6-yl}prop-2-en-1-one					59.3475
EN-907	1-[4-(4H-1,2,4-triazol-4-ylmethyl)piperidin-1-yl]prop-2-en-1-one					36.0194
EN-908	N-{3-[(3-oxopiperazin-1-yl)methyl]phenyl}prop-2-enamide					52.4152
EN-909	N-[2-(5-chloro-1,2,3,4-tetrahydroisoquinolin-2-yl)ethyl]prop-2-enamide					25.9588
EN-910	1-[3-(oxolan-3-yl)piperidin-1-yl]prop-2-en-1-one					47.5045
EN-911	7a-phenyl-1-(prop-2-enoyl)-hexahydro-1H-pyrrolo[1,2-a]imidazolidin-5-one					62.0184
EN-912	1-[(2S,4R)-2-(3-cyclopropyl-1H-1,2,4-triazol-5-yl)-4-methoxypyrrolidin-1-yl]prop-2-en-1-one					58.8988
EN-913	1-[3,3-dimethyl-2-(thiophen-2-yl)azetidin-1-yl]prop-2-en-1-one					102.046
EN-914	N-[(4-cyclopropyl-4H-1,2,4-triazol-3-yl)methyl]prop-2-enamide					31.9589
EN-915	1-(3-{5H,6H,7H,8H-imidazo[1,5-a]pyridin-3-yl}piperidin-1-yl)prop-2-en-1-one					51.6785
EN-916	N-[1-(1-methyl-1H-pyrazol-5-yl)-2-oxopiperidin-3-yl]prop-2-enamide					59.8834
EN-917	1-(4-{5H,6H,7H,8H-imidazo[1,5-a]pyridin-3-yl}piperidin-1-yl)prop-2-en-1-one					28.0956
EN-918	N-{[1-(prop-2-enoyl)piperidin-3-yl]methyl}benzamide					44.2243
EN-919	1-(2-benzylazetidin-1-yl)prop-2-en-1-one					50.961
EN-920	N-{[5-(morpholin-4-ylmethyl)furan-2-yl]methyl}prop-2-enamide					14.2922
EN-921	1-{3,4-dihydrospiro[1-benzopyran-2,3'-pyrrolidine]-1'-yl}prop-2-en-1-one					85.5839
EN-922	(4aS,8aR)-7-(prop-2-enoyl)-octahydro-1H-pyrido[3,4-d][1,3]oxazin-2-one					86.8897
EN-923	N-{5-oxaspiro[3.5]nonan-8-ylmethyl}prop-2-enamide					89.8347
EN-924	1-[3-(1-methyl-1H-pyrazol-5-yl)-8-azabicyclo[3.2.1]octan-8-yl]prop-2-en-1-one					28.9829
EN-925	1-[4-(2,2-dimethylpropanoyl)-2,6-dimethylpiperazin-1-yl]prop-2-en-1-one					49.4891
EN-926	1-[3-(ethanesulfonyl)azetidin-1-yl]prop-2-en-1-one					41.9425
EN-927	1-[2-(5-methyl-1,2-oxazol-3-yl)pyrrolidin-1-yl]prop-2-en-1-one					47.3116
EN-928	N-{8-benzyl-8-azabicyclo[3.2.1]octan-3-yl}-N-methylprop-2-enamide					48.8721
EN-929	N-[2-(3-methylpiperidin-1-yl)ethyl]prop-2-enamide					20.0038
EN-930	N-[(2S,3S)-2-(1-ethyl-1H-imidazol-2-yl)oxolan-3-yl]prop-2-enamide					58.8922
EN-931	N-[(1-tert-butylazetidin-2-yl)methyl]prop-2-enamide					62.336
EN-932	N-[2-(2-ethylpiperidin-1-yl)ethyl]prop-2-enamide					86.496
EN-933	N-[1-(1-methyl-1,2,3,6-tetrahydropyridin-4-yl)ethyl]prop-2-enamide					83.5011
EN-934	N-{[1-methyl-2-(pyridin-3-yl)pyrrolidin-3-yl]methyl}prop-2-enamide					51.4908
EN-935	N-[(5-tert-butyl-1,3,4-thiadiazol-2-yl)methyl]prop-2-enamide					44.9164
EN-936	N-[1-(prop-2-enoyl)piperidin-3-yl]methanesulfonamide					48.387
EN-937	1-[3,3-dimethyl-2-(1-methyl-1H-imidazol-2-yl)azetidin-1-yl]prop-2-en-1-one					33.1582
EN-938	2,2,2-trifluoro-N-[1-(prop-2-enoyl)-6-(trifluoromethyl)piperidin-3-yl]acetamide					44.3224
EN-939	N-{thieno[3,2-b]thiophen-2-ylmethyl}prop-2-enamide					69.9551
EN-940	1-[5-(trifluoromethyl)-9-oxa-2-azaspiro[5.5]undecan-2-yl]prop-2-en-1-one					54.1362
EN-941	N-[3-(tert-butoxy)cyclobutyl]prop-2-enamide					67.0729
EN-942	N-[2-(2,2-dioxo-1,3-dihydro-2??,1,3-benzothiadiazol-1-yl)ethyl]prop-2-enamide					49.4948
EN-943	N-cyclopropyl-3-[4-(prop-2-enoyl)piperazin-1-yl]propanamide					54.4131
EN-944	N-(2-{5H,6H,7H,8H,9H-[1,2,4]triazolo[4,3-a]azepin-3-yl}ethyl)prop-2-enamide					41.4539
EN-945	N-[1-(1-cyclobutylpiperidin-3-yl)ethyl]prop-2-enamide					50.9973
EN-946	N-{2-[2-(dimethylamino)-4-methyl-1,3-thiazol-5-yl]ethyl}prop-2-enamide					53.4989
EN-947	N-(5,6,7,8-tetrahydroquinolin-2-ylmethyl)prop-2-enamide					95.7055
EN-948	1-[4-(5-methoxy-1H-indol-3-yl)-1,2,3,6-tetrahydropyridin-1-yl]prop-2-en-1-one					22.1874
EN-949	N-[1-(4H-1,2,4-triazol-4-yl)propan-2-yl]prop-2-enamide					61.2035
EN-950	N-[2-(4-methyl-4H-1,2,4-triazol-3-yl)propyl]prop-2-enamide					69.6748
EN-951	N-{2-[5-(trifluoromethyl)-1,2-oxazol-3-yl]propan-2-yl}prop-2-enamide					71.9588
EN-952	1-[3-(5-methyl-1,3,4-oxadiazol-2-yl)morpholin-4-yl]prop-2-en-1-one					66.5462
EN-953	1-[3-(1-methyl-1H-pyrazol-4-yl)piperidin-1-yl]prop-2-en-1-one					84.6228
EN-954	N-[1-(3-cyclopropyl-1,2,4-oxadiazol-5-yl)-2-methylpropyl]prop-2-enamide					67.3528
EN-955	1-{1H,2H,3H,4H,5H,11H,11aH-[1,4]diazepino[1,2-a]indol-2-yl}prop-2-en-1-one					39.074
EN-956	N-[2-hydroxy-3-(2,3,4,5-tetrahydro-1H-3-benzazepin-3-yl)propyl]-N-methylprop-2-enamide					83.359
EN-957	1-{2-methyl-5H,6H,7H,8H-[1,2,4]triazolo[1,5-a]pyrazin-7-yl}prop-2-en-1-one					51.0971
EN-958	N-[2-hydroxy-1-(oxolan-2-yl)ethyl]prop-2-enamide					59.6762
EN-959	N-{[3-(dimethylamino)-1,2,4-oxadiazol-5-yl]methyl}prop-2-enamide					70.4235
EN-960	1-{2-[6-(dimethylamino)pyridazin-3-yl]pyrrolidin-1-yl}prop-2-en-1-one					48.276
EN-961	N-(2,2-dimethyl-1,3-dioxan-5-yl)prop-2-enamide					66.4344
EN-962	N-{5H,6H,7H,8H-imidazo[1,2-a]pyridin-6-yl}prop-2-enamide					118.136
EN-963	13-(prop-2-enoyl)-10,13-diazatricyclo[7.4.1.0?,??]tetradeca-5(14),6,8-trien-11-one					88.8474
EN-964	1-{5-methyl-4-phenyl-octahydropyrrolo[3,4-c]pyrrol-2-yl}prop-2-en-1-one					33.312
EN-965	N-(1,1-dioxo-1??-thian-4-yl)-N-methylprop-2-enamide					61.231
EN-966	1-{octahydropyrano[3,4-b]thiomorpholin-1-yl}prop-2-en-1-one					71.0963
EN-967	1-{3-[5-(trifluoromethyl)-1H-imidazol-2-yl]piperidin-1-yl}prop-2-en-1-one					87.9491
EN-968	4-(prop-2-enoyl)-octahydro-2H-1??,4-benzothiazine-1,1-dione					73.6589
EN-969	1-[3-(1H-pyrazol-1-yl)-1,2,3,4-tetrahydroquinolin-1-yl]prop-2-en-1-one					78.1023
EN-970	N-[1-(1-methylpiperidin-4-yl)pyrrolidin-3-yl]prop-2-enamide					64.6692
EN-971	2-(prop-2-enoyl)-2-azabicyclo[2.1.1]hexane-1-carboxamide					56.8206
EN-972	1-(4-cyclobutanecarbonylpiperazin-1-yl)prop-2-en-1-one					74.7734
EN-973	N-{2-[(4-methylpyrimidin-2-yl)amino]ethyl}prop-2-enamide					84.0475
EN-974	N-{5H,6H,7H,8H-imidazo[1,2-a]pyridin-7-yl}prop-2-enamide					46.5681
EN-975	1-[4-(morpholin-4-yl)azepan-1-yl]prop-2-en-1-one					64.1583
EN-976	1-{4-[2-(thiophen-2-yl)ethyl]piperazin-1-yl}prop-2-en-1-one					82.5828
EN-977	N-[1-(thiophen-3-ylmethyl)piperidin-4-yl]prop-2-enamide					69.471
EN-978	1-{3-oxa-9-azabicyclo[3.3.1]nonan-9-yl}prop-2-en-1-one					68.8365
EN-979	1-{4-[(5-ethylthiophen-2-yl)methyl]piperazin-1-yl}prop-2-en-1-one					78.3042
EN-980	N-[(3-methoxyoxolan-3-yl)methyl]prop-2-enamide					74.7796
EN-981	1-{4-[3-(1H-imidazol-1-yl)propyl]piperidin-1-yl}prop-2-en-1-one					20.775
EN-982	1-{4-[4-(trifluoromethyl)-1H-imidazol-2-yl]piperidin-1-yl}prop-2-en-1-one					121.842
EN-983	1-[4-(pyridin-2-yl)-1,4-diazepan-1-yl]prop-2-en-1-one					90.0152
EN-984	N-{2-[cyclopentyl(methyl)amino]ethyl}prop-2-enamide					101.519
EN-985	1-{4-[3-(trifluoromethyl)-1H-pyrazol-1-yl]piperidin-1-yl}prop-2-en-1-one					80.3093
EN-986	N-(2-{2H,3H-imidazo[2,1-b][1,3]thiazol-6-yl}ethyl)prop-2-enamide					79.269
EN-987	N-[2-(pyridin-2-ylmethyl)cyclopentyl]prop-2-enamide					73.8842
EN-988	1-[1-(furan-2-yl)-7-oxa-2-azaspiro[3.5]nonan-2-yl]prop-2-en-1-one					38.8473
EN-989	1-[4-(oxolan-3-yl)piperazin-1-yl]prop-2-en-1-one					43.9982
EN-990	N-{[1-(oxan-4-yl)piperidin-4-yl]methyl}prop-2-enamide					119.525
EN-991	1-{1-methyl-1H,4H,5H,6H-pyrrolo[3,4-c]pyrazol-5-yl}prop-2-en-1-one					76.67
EN-992	1-{2-[1-hydroxy-1-(4-methoxyphenyl)ethyl]pyrrolidin-1-yl}prop-2-en-1-one					82.7181
EN-993	N-{octahydropyrido[2,1-c]morpholin-3-ylmethyl}prop-2-enamide					81.3897
EN-994	N-[3,3,3-trifluoro-2-(morpholin-4-yl)propyl]prop-2-enamide					92.6463
EN-995	1-[2-(thiomorpholine-4-carbonyl)pyrrolidin-1-yl]prop-2-en-1-one					89.1082
EN-996	1-[3-(1H-imidazol-1-yl)piperidin-1-yl]prop-2-en-1-one					55.9704
EN-997	1-[3-(morpholin-4-ylmethyl)azetidin-1-yl]prop-2-en-1-one					64.1218
EN-998	N,N-bis(furan-2-ylmethyl)prop-2-enamide					74.1862
EN-999	1-(4-{5H,6H,7H,8H-imidazo[1,2-a]pyrazin-7-yl}piperidin-1-yl)prop-2-en-1-one					47.0842
EN-1000	2-methyl-8-(prop-2-enoyl)-2,8-diazaspiro[4.5]decan-1-one					60.9118
EN-1001	N-(1,1-dioxo-1??-thiolan-3-yl)-N-[(4-methoxyphenyl)methyl]prop-2-enamide					94.6187
EN-1002	N-{8-methylimidazo[1,2-a]pyridin-3-yl}prop-2-enamide					67.4242
EN-1003	N-{[2-(3-chlorophenyl)-1-methylpyrrolidin-3-yl]methyl}prop-2-enamide					99.4118
EN-1004	N-methyl-2-(prop-2-enamido)cyclopentane-1-carboxamide					62.8233
EN-1005	1-[4-(2,5-dimethylfuran-3-carbonyl)piperazin-1-yl]prop-2-en-1-one					50.8158
EN-1006	1-[4-(5-cyclopropyl-1,2,4-oxadiazol-3-yl)piperidin-1-yl]prop-2-en-1-one					17.6492
EN-1007	1-(2-{[(2-methylpyridin-3-yl)oxy]methyl}pyrrolidin-1-yl)prop-2-en-1-one					78.2314
EN-1008	N-[(5-cyclopropyl-1,3-oxazol-2-yl)methyl]-N-methylprop-2-enamide					27.3874
EN-1009	N-cyclohexyl-N-methyl-4-(prop-2-enoyl)piperazine-1-sulfonamide					63.4964
EN-1010	N-(2-carbamoyl-1-cyclopropylethyl)prop-2-enamide					67.9734
EN-1011	N-[(4-hydroxy-1,1-dioxo-1??-thian-4-yl)methyl]prop-2-enamide					78.9326
EN-1012	N-{2-[(2-methylcyclohexyl)oxy]ethyl}prop-2-enamide					91.2362
EN-1013	N-[(4-methyl-1,2,3-thiadiazol-5-yl)methyl]prop-2-enamide					92.9875
EN-1014	N-[(3-ethoxy-1-hydroxy-2,2-dimethylcyclobutyl)methyl]prop-2-enamide					74.8079
EN-1015	1-[3-(5-ethyl-1,3,4-oxadiazol-2-yl)-1,2,3,4-tetrahydroisoquinolin-2-yl]prop-2-en-1-one					25.044
EN-1016	N-benzyl-N-(1,1-dioxo-2,3-dihydro-1??-thiophen-3-yl)prop-2-enamide					53.0182
EN-1017	1-{2-[5-(propan-2-yl)-1,3,4-oxadiazol-2-yl]morpholin-4-yl}prop-2-en-1-one					79.833
EN-1018	1-[3-(dimethyl-1H-1,2,4-triazol-1-yl)piperidin-1-yl]prop-2-en-1-one					65.9243
EN-1019	1-(2,2-dimethyl-2,3,4,5-tetrahydro-1,4-benzoxazepin-4-yl)prop-2-en-1-one					59.7805
EN-1020	1-[3-(methanesulfonylmethyl)pyrrolidin-1-yl]prop-2-en-1-one					52.0156
EN-1021	N-[4-(furan-2-yl)-4-hydroxybutan-2-yl]prop-2-enamide					83.6334
EN-1022	(3aS,6aS)-5-(prop-2-enoyl)-hexahydro-2H-1??-thieno[2,3-c]pyrrole-1,1-dione					98.2522
EN-1023	1-[3-(prop-2-enamidomethyl)pyridin-2-yl]piperidine-3-carboxamide					91.6308
EN-1024	N-[1-(oxolan-3-ylmethyl)-1H-pyrazol-5-yl]prop-2-enamide					51.2175
EN-1025	N-[3-(morpholin-4-yl)spiro[3.3]heptan-1-yl]prop-2-enamide					60.6675
EN-1026	3-(2-methoxyethyl)-1-(prop-2-enoyl)imidazolidin-4-one					50.9939
EN-1027	1-(prop-2-enoyl)-1,2,3,4-tetrahydroquinoline-6-carboxamide					81.9862
EN-1028	1-(3-cyclobutylpyrrolidin-1-yl)prop-2-en-1-one					73.3917
EN-1029	3-methyl-4-(prop-2-enoyl)-1,4-diazepan-2-one					80.9316
EN-1030	1-[1-(prop-2-enoyl)piperidin-3-yl]-1H-pyrazole-4-carboxylic acid					97.4241
EN-1031	1-{4-[(1-ethyl-1H-imidazol-2-yl)methyl]-1,4-diazepan-1-yl}prop-2-en-1-one					55.1009
EN-1032	N-[2-hydroxy-2-(5-methylfuran-2-yl)propyl]prop-2-enamide					31.7489
EN-1033	1-{3,9-diazatricyclo[8.4.0.0?,?]tetradeca-1(14),10,12-trien-9-yl}prop-2-en-1-one					58.482
EN-1034	1-[(3R)-3-(pyridin-4-yloxy)pyrrolidin-1-yl]prop-2-en-1-one					55.7716
EN-1035	N-(2,3-dimethyl-1-benzofuran-5-yl)prop-2-enamide					76.1977
EN-1036	N-[5-(difluoromethyl)-1-methyl-1H-pyrazol-4-yl]prop-2-enamide					62.5646
EN-1037	N-(1,3-dihydro-2-benzofuran-5-yl)prop-2-enamide					81.5294
EN-1038	N-[(1r,3r)-3-(2-methylphenyl)cyclobutyl]prop-2-enamide					77.1616
EN-1039	N-[(1-ethyl-1H-1,2,3-triazol-5-yl)methyl]prop-2-enamide					77.3495
EN-1040	N-(4,6-difluoro-2,3-dihydro-1-benzofuran-3-yl)prop-2-enamide					84.6205
EN-1041	N-[2-(2-methyl-1,3-thiazol-4-yl)ethyl]prop-2-enamide					76.546
EN-1042	1-(2-methyl-2,3,4,5-tetrahydro-1,4-benzoxazepin-4-yl)prop-2-en-1-one					75.9806
EN-1043	1-[4-(furan-2-carbonyl)piperazin-1-yl]prop-2-en-1-one					84.8084
EN-1044	1-[4-(2,6-difluorobenzoyl)piperazin-1-yl]prop-2-en-1-one					65.2983
EN-1045	N-{[(2,3-dihydro-1,4-benzodioxin-6-yl)carbamoyl]methyl}prop-2-enamide					57.7782
EN-1046	N-[3-(methoxymethyl)oxolan-3-yl]prop-2-enamide					56.7114
EN-1047	N-{1-[4-(trifluoromethyl)phenyl]pyrrolidin-3-yl}prop-2-enamide					74.2228
EN-1048	N-[3-methoxy-4-(2-oxopyrrolidin-1-yl)phenyl]prop-2-enamide					65.2233
EN-1049	N-(2,2-dimethyl-3,4-dihydro-2H-1-benzopyran-6-yl)prop-2-enamide					66.3801
EN-1050	3-phenyl-4-(prop-2-enoyl)piperazin-2-one					63.5443
EN-1051	1-(4-chloro-2,3-dihydro-1H-isoindol-2-yl)prop-2-en-1-one					63.0552
EN-1052	N-{3-benzyl-5H,6H,7H,8H-[1,2,4]triazolo[4,3-a]pyridin-6-yl}prop-2-enamide					85.3019
EN-1053	N-(2-oxo-1-phenylpyrrolidin-3-yl)prop-2-enamide					91.4716
EN-1054	N-(1,2-oxazol-5-ylmethyl)prop-2-enamide					59.1496
EN-1055	1-{1,3-dimethyl-1H,4H,5H,6H-pyrazolo[3,4-b][1,4]oxazin-4-yl}prop-2-en-1-one					47.3908
EN-1056	N-(1,2-benzothiazol-5-yl)prop-2-enamide					81.6784
EN-1057	1-[2-(1-ethyl-1H-pyrazol-4-yl)morpholin-4-yl]prop-2-en-1-one					118.735
EN-1058	N-(1-benzothiophen-3-ylmethyl)prop-2-enamide					120.348
EN-1059	N-{1-[1-(hydroxymethyl)cyclopent-3-en-1-yl]-2-methylpropyl}prop-2-enamide					115.297
EN-1060	1-{3-[(5-cyclopropylpyridin-2-yl)oxy]pyrrolidin-1-yl}prop-2-en-1-one					92.5355
EN-1061	1-[3-({methyl[(4-methyl-1,3-thiazol-5-yl)methyl]amino}methyl)pyrrolidin-1-yl]prop-2-en-1-one					44.5931
EN-1062	1-[2-(5-chlorothiophen-2-yl)morpholin-4-yl]prop-2-en-1-one					87.9561
EN-1063	1-[3-(3-cyclopropyl-1,2,4-oxadiazol-5-yl)-3-(trifluoromethyl)pyrrolidin-1-yl]prop-2-en-1-one					92.7372
EN-1064	N-[1-(1,2-thiazol-5-yl)ethyl]prop-2-enamide					124.724
EN-1065	N-[(1-benzyl-1H-imidazol-2-yl)methyl]-N-methylprop-2-enamide					52.6001
EN-1066	1-(7,8-dimethoxy-1,4-dimethyl-2,3,4,5-tetrahydro-1H-2-benzazepin-2-yl)prop-2-en-1-one					115.534
EN-1067	1-[3-(pyrimidin-4-yl)piperidin-1-yl]prop-2-en-1-one					89.4663
EN-1068	N-{[(2S,4S)-4-fluoro-1-[(1-methyl-1H-imidazol-2-yl)methyl]pyrrolidin-2-yl]methyl}-N-methylprop-2-enamide					51.1683
EN-1069	N-{[3-fluoro-4-(2-methyl-1H-imidazol-1-yl)phenyl]methyl}prop-2-enamide					115.544
EN-1070	N-(1,4-dioxepan-6-yl)prop-2-enamide					110.158
EN-1071	1-[1-(trifluoroacetyl)-1,4-diazaspiro[5.5]undecan-4-yl]prop-2-en-1-one					91.8441
EN-1072	N-[(4-methylquinazolin-2-yl)methyl]prop-2-enamide					94.9349
EN-1073	N-{2-[5-(propan-2-yl)-1,3,4-thiadiazol-2-yl]ethyl}prop-2-enamide					81.6218
EN-1074	N-[3-(1,2,3,4-tetrahydroisoquinolin-2-yl)propyl]prop-2-enamide					65.3021
EN-1075	N-[1-(trifluoroacetyl)-1,2,3,4-tetrahydroquinolin-3-yl]prop-2-enamide					113.683
EN-1076	N-[2-(1-methyl-1H-1,2,3-triazol-4-yl)ethyl]prop-2-enamide					119.434
EN-1077	N-{1-hydroxy-2-[3-(trifluoromethyl)phenyl]propan-2-yl}prop-2-enamide					24.4703
EN-1078	N-[(4-fluorophenyl)(pyrimidin-2-yl)methyl]-N-methylprop-2-enamide					110.632
EN-1079	N-[(3-methanesulfonamidophenyl)methyl]prop-2-enamide					93.4007
EN-1080	3-methyl-2-phenyl-1-(prop-2-enoyl)imidazolidin-4-one					63.3752
EN-1081	N-(1-methanesulfonylpyrrolidin-3-yl)prop-2-enamide					75.084
EN-1082	tert-butyl 2-(prop-2-enoyl)-1,2,3,4-tetrahydroisoquinoline-4-carboxylate					88.765
EN-1083	N-[2,2-dimethyl-3-(oxan-4-yl)propyl]prop-2-enamide					95.1964
EN-1084	1-[4-(3,5-dimethoxyphenyl)-1,4-diazepan-1-yl]prop-2-en-1-one					111.179
EN-1085	N-[(3S,4S)-4-[(1-ethyl-1H-pyrazol-4-yl)oxy]oxolan-3-yl]prop-2-enamide					99.3627
EN-1086	1-[3-(thiophen-2-ylmethyl)azetidin-1-yl]prop-2-en-1-one					90.5585
EN-1087	1-{1-ethyl-1H,2H,3H,4H-pyrrolo[1,2-a]pyrazin-2-yl}prop-2-en-1-one					94.7227
EN-1088	N-[(3-methyloxetan-3-yl)methyl]prop-2-enamide					49.5931
EN-1089	N-(3-methyloxan-3-yl)prop-2-enamide					80.5185
EN-1090	N-[(2-methylpyrimidin-4-yl)methyl]prop-2-enamide					82.7104
EN-1091	N-[(2S,3R)-2-(1,5-dimethyl-1H-pyrazol-4-yl)-1-methyl-5-oxopyrrolidin-3-yl]prop-2-enamide					79.4354
EN-1092	1-(octahydro-2H-1,4-benzothiazin-4-yl)prop-2-en-1-one					19.1521
EN-1093	N-(4,5,6,7-tetrahydro-1-benzothiophen-4-yl)prop-2-enamide					93.3597
EN-1094	N-[2-(2,3-dihydro-1H-isoindol-2-yl)-2-oxoethyl]prop-2-enamide					78.6366
EN-1095	N-{[1-(prop-2-enoyl)piperidin-3-yl]methyl}acetamide					104.377
EN-1096	1-[2-(4-chlorophenyl)pyrrolidin-1-yl]prop-2-en-1-one					115.421
EN-1097	1-{4-[(5-methyl-1,2-oxazol-3-yl)methyl]piperazin-1-yl}prop-2-en-1-one					94.8672
EN-1098	1-(prop-2-enamidomethyl)cyclopentane-1-carboxamide					84.4088
EN-1099	N-[1-(prop-2-enoyl)-1,2,3,4-tetrahydroquinolin-5-yl]acetamide					71.3482
EN-1100	N-{[(1-methylcyclohexyl)carbamoyl]methyl}prop-2-enamide					64.378
EN-1101	1-[4-(furan-2-carbonyl)-1,4-diazepan-1-yl]prop-2-en-1-one					68.2517
EN-1102	N-[2-(5-fluoropyridin-2-yl)ethyl]prop-2-enamide					82.4626
EN-1103	1-(4-phenylazepan-1-yl)prop-2-en-1-one					71.1539
EN-1104	N-{2-ethyl-5H,6H,7H,8H-[1,2,4]triazolo[1,5-a]pyridin-8-yl}prop-2-enamide					98.0196
EN-1105	1-[3-(4-fluorophenyl)morpholin-4-yl]prop-2-en-1-one					103.21
EN-1106	1-{3-[(5-methyl-1,2,4-oxadiazol-3-yl)methyl]piperidin-1-yl}prop-2-en-1-one					96.3828
EN-1107	1-{2-methyl-5H,6H,7H,8H-pyrido[4,3-d]pyrimidin-6-yl}prop-2-en-1-one					76.2245
EN-1108	1-[3-(pyridin-2-yl)piperidin-1-yl]prop-2-en-1-one					81.4195
EN-1109	1-[3-(3-chlorophenyl)pyrrolidin-1-yl]prop-2-en-1-one					65.6247
EN-1110	N-[(3-methyl-1,2-oxazol-5-yl)methyl]prop-2-enamide					96.8849
EN-1111	N-[(5-cyclopropyl-2-fluorophenyl)methyl]prop-2-enamide					86.1855
EN-1112	1-(5-fluoro-1,2,3,4-tetrahydroquinolin-1-yl)prop-2-en-1-one					68.1678
EN-1113	1-(5-chloro-4-cyclopropyl-1,2,3,4-tetrahydroquinoxalin-1-yl)prop-2-en-1-one					40.3616
EN-1114	N-[2-(cyclohexyloxy)pyridin-4-yl]prop-2-enamide					57.8321
EN-1115	1-[1-(oxolan-2-yl)-2-azaspiro[3.3]heptan-2-yl]prop-2-en-1-one					88.2467
EN-1116	1-(3-methyl-3-phenylmorpholin-4-yl)prop-2-en-1-one					91.7241
EN-1117	1-[(2R,4S)-4-methoxy-2-(3-methyl-1,2,4-oxadiazol-5-yl)pyrrolidin-1-yl]prop-2-en-1-one					93.3353
EN-1118	N-(1-methoxyisoquinolin-6-yl)prop-2-enamide					84.6779
EN-1119	N-[1-(fluoromethyl)cyclobutyl]prop-2-enamide					96.2238
EN-1120	N-(5-methoxyadamantan-2-yl)prop-2-enamide					77.9612
EN-1121	N-[3-(4-methyl-1,3-thiazol-2-yl)-1-(prop-2-enoyl)pyrrolidin-3-yl]acetamide					72.145
EN-1122	N-[(2-phenyl-1,3-oxazol-4-yl)methyl]prop-2-enamide					55.1654
EN-1123	1-[9-(trifluoromethyl)-6-azaspiro[3.5]nonan-6-yl]prop-2-en-1-one					66.8828
EN-1124	N-methyl-N-{[(2,3,4,5-tetrahydro-1-benzoxepin-5-yl)carbamoyl]methyl}prop-2-enamide					69.0771
EN-1125	N-methyl-N-(oxan-3-yl)prop-2-enamide					66.4925
EN-1126	N-{6-hydroxy-5,5-dimethyl-5H,6H,7H-thieno[3,2-b]pyran-7-yl}prop-2-enamide					77.7409
EN-1127	N-(7-chloro-3,4-dihydro-2H-1-benzopyran-3-yl)prop-2-enamide					113.594
EN-1128	1-(3-methoxy-3-phenylazetidin-1-yl)prop-2-en-1-one					100.376
EN-1129	N-[3-(thiomorpholin-4-ylmethyl)phenyl]prop-2-enamide					85.5231
EN-1130	N-{2-[1-(hydroxymethyl)cyclopropyl]ethyl}prop-2-enamide					80.9001
EN-1131	N-[4-(3-methyl-1,2-oxazol-5-yl)oxan-4-yl]prop-2-enamide					84.1269
EN-1132	N-{1-[(4-fluorophenyl)methyl]piperidin-4-yl}prop-2-enamide					69.8043
EN-1133	N-{4H,5H,6H-pyrrolo[1,2-b]pyrazol-2-ylmethyl}prop-2-enamide					68.3341
EN-1134	N-(4-methyl-1,3-thiazol-2-yl)-1-(prop-2-enoyl)piperidine-3-carboxamide					82.6646
EN-1135	N-[(1r,3r)-3-(3-fluoro-4-methoxyphenyl)cyclobutyl]prop-2-enamide					73.3602
EN-1136	N-{[1-(2-fluorophenyl)cyclobutyl]methyl}prop-2-enamide					114.006
EN-1137	1-{2',3'-dihydro-1'H-spiro[cyclopropane-1,4'-isoquinoline]-2'-yl}prop-2-en-1-one					32.6845
EN-1138	N-{3-methyl-[1,2]oxazolo[5,4-b]pyridin-5-yl}prop-2-enamide					116.656
EN-1139	N-[2-(1,2-benzothiazol-3-yl)ethyl]prop-2-enamide					96.3591
EN-1140	1-[4-(5-methoxypyridin-2-yl)piperidin-1-yl]prop-2-en-1-one					103.505
EN-1141	1-cyclopropyl-4-(prop-2-enoyl)piperazine-2-carboxamide					66.5501
EN-1142	1-[4-(pyridin-2-yl)piperazin-1-yl]prop-2-en-1-one					79.9928
EN-1143	1-[4-(3-methylbenzoyl)-1,4-diazepan-1-yl]prop-2-en-1-one					64.324
EN-1144	N-(oxan-4-ylmethyl)prop-2-enamide					68.6363
EN-1145	1-[2-(phenoxymethyl)morpholin-4-yl]prop-2-en-1-one					44.4966
EN-1146	N-[(1-benzoylpiperidin-4-yl)methyl]prop-2-enamide					95.284
EN-1147	1-[3-(5-methylthiophen-3-yl)pyrrolidin-1-yl]prop-2-en-1-one					121.332
EN-1148	N-methyl-N-{[2-(pyrrolidin-1-yl)phenyl]methyl}prop-2-enamide					42.824
EN-1149	1-{3-[(2-fluorophenyl)methyl]azetidin-1-yl}prop-2-en-1-one					100.576
EN-1150	1-[4-(furan-2-ylmethyl)piperazin-1-yl]prop-2-en-1-one					102.306
EN-1151	1-[3-(1H-pyrazol-1-yl)pyrrolidin-1-yl]prop-2-en-1-one					110.259
EN-1152	N-[(6-methoxypyridin-2-yl)methyl]prop-2-enamide					95.0621
EN-1153	1-{3,4-dihydrospiro[1-benzopyran-2,3'-piperidine]-1'-yl}prop-2-en-1-one					72.9267
EN-1154	1-(5-chloro-2,3-dihydro-1H-indol-1-yl)prop-2-en-1-one					71.6598
EN-1155	1-[3-(phenoxymethyl)pyrrolidin-1-yl]prop-2-en-1-one					112.048
EN-1156	N-(1-phenylcyclopropyl)prop-2-enamide					137.219
EN-1157	N-[2-(oxan-2-yl)ethyl]prop-2-enamide					32.6845
EN-1158	1-[4-(3-chlorobenzoyl)piperazin-1-yl]prop-2-en-1-one					116.656
EN-1159	1-{2-[4-(difluoromethoxy)phenyl]morpholin-4-yl}prop-2-en-1-one					96.3591
EN-1160	1-{1-oxa-4-azaspiro[5.5]undecan-4-yl}prop-2-en-1-one					103.505
EN-1161	1-[2-(4-fluorophenyl)pyrrolidin-1-yl]prop-2-en-1-one					66.5501
EN-1162	1-{2-methyl-1,8-dioxa-4-azaspiro[5.5]undecan-4-yl}prop-2-en-1-one					79.9928
EN-1163	N-[(1-methyl-1H-pyrazol-5-yl)methyl]prop-2-enamide					64.324
EN-1164	N-{[6-methyl-2-(pyrrolidin-1-yl)pyrimidin-4-yl]methyl}prop-2-enamide					68.6363
EN-1165	1-[4-(3-fluorophenyl)-2-methylpiperazin-1-yl]prop-2-en-1-one					44.4966
EN-1166	N-[cyclobutyl(phenyl)methyl]prop-2-enamide					95.284
EN-1167	N-(1-acetylazetidin-3-yl)prop-2-enamide					121.332
EN-1168	1-(7,7-dimethyl-1,4-thiazepan-4-yl)prop-2-en-1-one					42.824
EN-1169	N-(4-acetyl-3,4-dihydro-2H-1,4-benzothiazin-6-yl)prop-2-enamide					100.576
EN-1170	N-{3-ethoxyspiro[3.5]nonan-1-yl}prop-2-enamide					102.306
EN-1171	N-cyclopropyl-3-(prop-2-enamido)benzamide					110.259
EN-1172	N-[1-(2-chlorophenyl)piperidin-3-yl]prop-2-enamide					95.0621
EN-1173	N-[1-(3-methoxyphenyl)-5-oxopyrrolidin-3-yl]prop-2-enamide					72.9267
EN-1174	N-[2-(2,3-dihydro-1,4-benzoxathiin-2-yl)ethyl]prop-2-enamide					71.6598
EN-1175	N-(1,1-dioxo-2,3-dihydro-1??-benzothiophen-6-yl)prop-2-enamide					112.048
EN-1176	N-[2-(morpholin-4-ylmethyl)phenyl]prop-2-enamide					121.443
EN-1177	N-(1-methyl-1,2,3,4-tetrahydroquinolin-4-yl)prop-2-enamide					80.3702
EN-1178	N-{[1-(2-fluorophenyl)pyrrolidin-3-yl]methyl}prop-2-enamide					91.8639
EN-1179	N-(8-methyl-3,4-dihydro-2H-1-benzopyran-3-yl)prop-2-enamide					90.3155
EN-1180	1-[4-(2,2,2-trifluoro-1-phenylethyl)piperazin-1-yl]prop-2-en-1-one					70.2597
EN-1181	N-[1-(2-chlorophenyl)cyclopropyl]prop-2-enamide					97.4107
EN-1182	1-[(2S)-2-[(dimethyl-1H-1,2,4-triazol-1-yl)methyl]pyrrolidin-1-yl]prop-2-en-1-one					84.0064
EN-1183	N-{1-[(4-chlorophenyl)methyl]piperidin-4-yl}prop-2-enamide					53.6093
EN-1184	N-(thian-2-ylmethyl)prop-2-enamide					92.5067
EN-1185	N-{2-methyl-5H,6H,7H,8H-[1,2,4]triazolo[1,5-a]pyridin-6-yl}prop-2-enamide					77.3052
EN-1186	N-[(4-cyclopropyl-1-methyl-1H-pyrazol-5-yl)methyl]prop-2-enamide					100.103
EN-1187	N-[(2-cyclopropyl-1,3-oxazol-5-yl)methyl]prop-2-enamide					81.2399
EN-1188	N-[(3-methoxy-1,2-oxazol-5-yl)methyl]prop-2-enamide					106.267
EN-1189	N-[5-cyclopropyl-1-(propan-2-yl)-1H-pyrazol-4-yl]prop-2-enamide					71.7783
EN-1190	N-(2-oxo-2,3,4,5-tetrahydro-1H-1-benzazepin-7-yl)prop-2-enamide					95.2891
EN-1191	N-(1,1-dioxo-3,4-dihydro-2H-1??-benzothiopyran-4-yl)prop-2-enamide					97.9142
EN-1192	N-{1-[3-(trifluoromethyl)phenyl]piperidin-4-yl}prop-2-enamide					76.7559
EN-1193	1-(7-methoxy-2,3,4,5-tetrahydro-1H-2-benzazepin-2-yl)prop-2-en-1-one					82.1634
EN-1194	N-(4-phenyloxan-4-yl)prop-2-enamide					97.8346
EN-1195	N-{1-oxaspiro[4.4]nonan-2-ylmethyl}prop-2-enamide					98.4297
EN-1196	N-[1-(prop-2-enoyl)pyrrolidin-3-yl]cyclobutanecarboxamide					102.599
EN-1197	N-[2-(4,5,6,7-tetrahydro-1,3-benzothiazol-2-yl)ethyl]prop-2-enamide					80.3702
EN-1198	N-[(4-phenyloxan-4-yl)methyl]prop-2-enamide					90.3155
EN-1199	N-(thian-4-ylmethyl)prop-2-enamide					97.4107
EN-1200	N-{[2-(morpholin-4-yl)pyridin-3-yl]methyl}prop-2-enamide					100.103
EN-1201	N-[(2S)-3-methyl-1-oxo-1-(pyrrolidin-1-yl)butan-2-yl]prop-2-enamide					79.3052
EN-1202	N-{2-oxo-1-[4-(trifluoromethyl)phenyl]pyrrolidin-3-yl}prop-2-enamide					81.2399
EN-1203	1-(4-cyclopropanecarbonyl-2,2-dimethylpiperazin-1-yl)prop-2-en-1-one					91.7783
EN-1204	N-{[2-(morpholin-4-yl)pyridin-4-yl]methyl}prop-2-enamide					95.2891
EN-1205	N-[(5-methyl-1,2-oxazol-3-yl)methyl]prop-2-enamide					97.9142
EN-1206	1-{1,3-dimethyl-1H,4H,5H,6H-pyrazolo[3,4-b][1,4]thiazin-4-yl}prop-2-en-1-one					76.7559
EN-1363	N-(6-fluoro-2,3-dihydro-1H-inden-1-yl)prop-2-enamide					84.1671
EN-1364	1-(2,3,4,5-tetrahydro-1,5-benzoxazepin-5-yl)prop-2-en-1-one					69.5547
EN-1365	N-cyclopropyl-N-(2,5-dioxopyrrolidin-3-yl)prop-2-enamide					102.78
EN-1366	N-[2-(1H-imidazol-1-yl)-1,2,3,4-tetrahydronaphthalen-1-yl]prop-2-enamide					83.0356
EN-1367	N-(1-{5H,6H,7H,8H-[1,2,4]triazolo[4,3-a]pyridin-3-yl}cyclobutyl)prop-2-enamide					100.574
EN-1368	N-[3-(piperidin-1-ylmethyl)phenyl]prop-2-enamide					113.206
EN-1369	N-[3-(2-oxo-1,3-diazinan-1-yl)phenyl]prop-2-enamide					62.6041
EN-1370	N-({3-methyl-5H,6H,7H,8H-imidazo[1,5-a]pyridin-1-yl}methyl)prop-2-enamide					81.0474
EN-1371	N-{4H,5H,6H,7H-pyrazolo[1,5-a]pyridin-2-yl}prop-2-enamide					64.3417
EN-1372	N-[1-(cyclopropylmethyl)-1H-pyrazol-4-yl]prop-2-enamide					88.2082
EN-1373	N-[1-(prop-2-enoyl)piperidin-4-yl]benzamide					97.9876
EN-1374	1-(8-methoxy-1,2,3,4-tetrahydroisoquinolin-2-yl)prop-2-en-1-one					90.3338
EN-1375	N-(3,4-dihydro-2H-1-benzopyran-4-ylmethyl)prop-2-enamide					91.9906
EN-1376	N-{[2-(trifluoromethyl)pyridin-4-yl]methyl}prop-2-enamide					95.9428
EN-1377	N-(1-acetyl-2,3-dihydro-1H-indol-7-yl)prop-2-enamide					91.7078
EN-1378	1-(8-chloro-5-methyl-2,3,4,5-tetrahydro-1H-1,5-benzodiazepin-1-yl)prop-2-en-1-one					94.2859
EN-1379	1-(7-fluoro-3,4-dihydro-2H-1,4-benzoxazin-4-yl)prop-2-en-1-one					78.0975
EN-1380	5-[4-(prop-2-enoyl)piperazin-1-yl]azepan-2-one					69.6355
EN-1381	1-(8-fluoro-2,3,4,5-tetrahydro-1,4-benzoxazepin-4-yl)prop-2-en-1-one					93.8414
EN-1382	N-{[6-(trifluoromethyl)-[1,2,4]triazolo[4,3-a]pyridin-3-yl]methyl}prop-2-enamide					115.186
EN-1383	1-{2-[(2-methoxyphenyl)methyl]pyrrolidin-1-yl}prop-2-en-1-one					64.0517
EN-1384	N-[2-(morpholin-4-yl)-1,3-benzoxazol-6-yl]prop-2-enamide					63.2327
EN-1385	1-[4-(3-chloropyridin-2-yl)piperidin-1-yl]prop-2-en-1-one					72.5531
EN-1386	1-[2-(5-methyl-1,2,4-oxadiazol-3-yl)pyrrolidin-1-yl]prop-2-en-1-one					70.7391
EN-1387	1-[2-(1,3-thiazol-2-yl)pyrrolidin-1-yl]prop-2-en-1-one					75.5313
EN-1388	1-(8-chloro-1,2,3,4-tetrahydroisoquinolin-2-yl)prop-2-en-1-one					32.4827
EN-1389	N-(6,8-difluoro-3,4-dihydro-2H-1-benzopyran-3-yl)prop-2-enamide					95.8034
EN-1390	N-[3-(5-oxopyrrolidin-2-yl)phenyl]prop-2-enamide					51.1439
EN-1391	N-[1-(cyclopropylmethyl)-1H-pyrazol-5-yl]prop-2-enamide					87.2952
EN-1392	N-[1-(pyrimidin-2-yl)piperidin-4-yl]prop-2-enamide					91.9115
EN-1393	N-{[1-(difluoromethyl)cyclopropyl]methyl}prop-2-enamide					95.9117
EN-1394	1-[(4-chlorophenyl)methyl]-4-(prop-2-enoyl)piperazin-2-one					86.2596
EN-1395	1-(3-phenylpyrrolidin-1-yl)prop-2-en-1-one					96.6224
EN-1396	1-(8-fluoro-1-methyl-2,3,4,5-tetrahydro-1H-3-benzazepin-3-yl)prop-2-en-1-one					70.2856
EN-1397	1-(1-methyl-2,3-dihydro-1H-isoindol-2-yl)prop-2-en-1-one					29.4842
EN-1398	1-{spiro[bicyclo[2.2.1]heptane-2,2'-morpholine]-4'-yl}prop-2-en-1-one					121.186
EN-1399	1-[3,3-dimethyl-2-(pyridin-4-yl)azetidin-1-yl]prop-2-en-1-one					42.0671
EN-1400	N-{1,1-difluorospiro[2.3]hexan-5-yl}prop-2-enamide					38.1616
EN-1401	1-[1-methyl-2-(propan-2-yl)-1H,4H,5H,6H,7H-imidazo[4,5-c]pyridin-5-yl]prop-2-en-1-one					58.0953
EN-1402	N-(2,3-dihydro-1H-inden-1-yl)-N-methylprop-2-enamide					92.9674
EN-1403	N-[(1-methyl-1,2,3,4-tetrahydroquinolin-3-yl)methyl]prop-2-enamide					108.135
EN-1404	1-(1,2,3,5-tetrahydro-4,1-benzoxazepin-1-yl)prop-2-en-1-one					59.734
EN-1405	1-(4-methyl-1,2,3,4-tetrahydroquinoxalin-1-yl)prop-2-en-1-one					91.8648
EN-1406	1-[3-(4,5,6,7-tetrahydro-1,3-benzothiazol-2-yl)piperidin-1-yl]prop-2-en-1-one					65.6464
EN-1407	N-{5H,6H,7H-cyclopenta[b]pyridin-7-ylmethyl}prop-2-enamide					113.392
EN-1408	N-{[1-(3,4-difluorophenyl)pyrrolidin-3-yl]methyl}prop-2-enamide					124.314
EN-1409	1-{4-[(3-ethyl-1,2,4-oxadiazol-5-yl)methyl]piperidin-1-yl}prop-2-en-1-one					135.483
EN-1410	1-{2-[5-(propan-2-yl)-1,2,4-oxadiazol-3-yl]morpholin-4-yl}prop-2-en-1-one					113.71
EN-1411	N-{7-methyl-[1,2,4]triazolo[1,5-a]pyridin-8-yl}prop-2-enamide					98.6882
EN-1412	N-(4,5,6,7-tetrahydro-1H-indazol-5-yl)prop-2-enamide					128.285
EN-1413	N-[2-(1,3-benzoxazol-2-yl)ethyl]prop-2-enamide					61.5378
EN-1414	1-{6-oxa-9-azaspiro[3.6]decan-9-yl}prop-2-en-1-one					79.8306
EN-1415	1-[4-(phenoxymethyl)piperidin-1-yl]prop-2-en-1-one					96.9573
EN-1416	N-{[1-(trifluoroacetyl)piperidin-2-yl]methyl}prop-2-enamide					87.2096
EN-1417	1-{3-[(2-chlorophenyl)methyl]azetidin-1-yl}prop-2-en-1-one					113.036
EN-1418	N-[(1R,2S)-2-(3,4,5-trifluorophenyl)cyclopropyl]prop-2-enamide					134.653
EN-1419	N-(1,5-naphthyridin-4-yl)prop-2-enamide					100.701
EN-1420	1-(2-methyl-2,3-dihydro-1H-indol-1-yl)prop-2-en-1-one					112.654
EN-1421	1-{2-[(2-methyl-1H-1,3-benzodiazol-1-yl)methyl]pyrrolidin-1-yl}prop-2-en-1-one					124.401
EN-1422	1-{3-phenoxy-8-azabicyclo[3.2.1]octan-8-yl}prop-2-en-1-one					96.8571
EN-1423	N-{[4-(methanesulfonylmethyl)oxan-4-yl]methyl}prop-2-enamide					76.2669
EN-1424	1-{4-[4-(trifluoromethyl)pyrimidin-2-yl]piperazin-1-yl}prop-2-en-1-one					62.9762
EN-1425	N-{[(2R,3S)-1-methyl-2-(1-methyl-1H-pyrazol-5-yl)piperidin-3-yl]methyl}prop-2-enamide					72.5021
EN-1426	1-[2-(1,2,4-oxadiazol-3-yl)pyrrolidin-1-yl]prop-2-en-1-one					84.3315
EN-1427	1-[4-(1-methylpyrrolidine-2-carbonyl)piperazin-1-yl]prop-2-en-1-one					103.651
EN-1428	1-{2-ethyl-4-[2-(1H-pyrazol-1-yl)ethyl]piperazin-1-yl}prop-2-en-1-one					43.0673
EN-1429	1-[3-(trifluoromethyl)-5H,6H,7H,8H-[1,2,4]triazolo[4,3-a]pyrazin-7-yl]prop-2-en-1-one					81.0522
EN-1430	1-[2-(2-chlorophenyl)morpholin-4-yl]prop-2-en-1-one					85.6442
EN-1431	N-[(5-phenyloxolan-2-yl)methyl]prop-2-enamide					110.561
EN-1432	1-[2-(methoxymethyl)morpholin-4-yl]prop-2-en-1-one					99.3461
EN-1433	1-(6-methyl-2,3-dihydro-1H-indol-1-yl)prop-2-en-1-one					80.5122
EN-1434	1-{4-[(5-methyl-1,2-oxazol-3-yl)methylidene]piperidin-1-yl}prop-2-en-1-one					44.8556
EN-1435	N-(2-{imidazo[1,2-a]pyridin-2-yl}ethyl)prop-2-enamide					103.918
EN-1436	N-(4-methoxy-2,3-dihydro-1H-inden-1-yl)prop-2-enamide					107.728
EN-1437	N-[1-(3-chloropyridin-2-yl)pyrrolidin-3-yl]prop-2-enamide					112.28
EN-1438	N-[2-(morpholin-4-yl)-2-oxo-1-phenylethyl]prop-2-enamide					90.266
EN-1439	4-(prop-2-enoyl)-3,4-dihydro-2H-1,4-benzoxazine-2-carboxamide					41.1106
EN-1440	N-[3-(2-oxopyrrolidin-1-yl)phenyl]prop-2-enamide					117.521
EN-1441	6-chloro-3,3-dimethyl-4-(prop-2-enoyl)-1,2,3,4-tetrahydroquinoxalin-2-one					98.3009
EN-1442	1-{4-[4-(propan-2-yl)pyrimidin-2-yl]piperazin-1-yl}prop-2-en-1-one					103.3
EN-1443	1-(6-methoxy-3,4-dihydro-2H-1,4-benzoxazin-4-yl)prop-2-en-1-one					93.6244
EN-1444	N-(1-methyl-1H-indol-4-yl)prop-2-enamide					121.564
EN-1445	1-[3-(2-methoxyphenyl)pyrrolidin-1-yl]prop-2-en-1-one					115.212
EN-1446	1-{3,4-dihydrospiro[2-benzopyran-1,4'-piperidine]-1'-yl}prop-2-en-1-one					61.1327
EN-1447	1-[(2S)-2-[(4-cyclopropyl-1H-1,2,3-triazol-1-yl)methyl]pyrrolidin-1-yl]prop-2-en-1-one					52.0988
EN-1448	N-[1-(1-methyl-1H-pyrazol-3-yl)pyrrolidin-3-yl]prop-2-enamide					71.3709
EN-1449	N-[2-(4-fluorophenyl)-1-methyl-5-oxopyrrolidin-3-yl]prop-2-enamide					106.988
EN-1450	1-(7-fluoro-2,3,4,5-tetrahydro-1,4-benzoxazepin-4-yl)prop-2-en-1-one					65.4236
EN-1451	N-[(1,1-dioxo-2,3-dihydro-1??-benzothiophen-5-yl)methyl]prop-2-enamide					84.5242
EN-1452	1-[3-(methoxymethyl)pyrrolidin-1-yl]prop-2-en-1-one					73.6586
EN-1453	1-[3-(5-methyl-1,2,4-oxadiazol-3-yl)piperidin-1-yl]prop-2-en-1-one					84.1812
EN-1454	1-(2,3,4,5-tetrahydro-1H-2-benzazepin-2-yl)prop-2-en-1-one					120.154
EN-1455	1-{4-oxa-1,10-diazatricyclo[7.3.1.0?,??]trideca-5,7,9(13)-trien-10-yl}prop-2-en-1-one					74.0444
EN-1456	N-(2,3-dihydro-1-benzofuran-3-ylmethyl)prop-2-enamide					116.116
EN-1457	1-{4-[3-(difluoromethoxy)phenyl]piperazin-1-yl}prop-2-en-1-one					48.7394
EN-1458	1-(7,8-dimethoxy-2,3,4,5-tetrahydro-1H-3-benzazepin-3-yl)prop-2-en-1-one					72.1503
EN-1459	1-{4-[(3-fluoro-4-methoxyphenyl)methyl]piperazin-1-yl}prop-2-en-1-one					51.7013
EN-1460	1-(6-fluoro-4-methyl-1,2,3,4-tetrahydroquinoxalin-1-yl)prop-2-en-1-one					81.5779
EN-1461	1-methyl-3-[4-(prop-2-enoyl)piperazin-1-yl]-1,2-dihydropyrazin-2-one					81.535
EN-1462	1-(3-methoxy-1,2,3,4-tetrahydroquinolin-1-yl)prop-2-en-1-one					114.507
EN-1463	N-[1-(2-methoxyphenyl)pyrrolidin-3-yl]prop-2-enamide					87.1971
EN-1464	1-[4-(2-methyl-1H-1,3-benzodiazol-1-yl)piperidin-1-yl]prop-2-en-1-one					110.695
EN-1465	N-(2-methyl-1-{[1,2,4]triazolo[4,3-a]pyridin-3-yl}propyl)prop-2-enamide					122.345
EN-1466	N-[1-(3-chlorophenyl)pyrrolidin-3-yl]prop-2-enamide					119.08
EN-1467	N-{3-[(1,1-dioxo-1??,2-thiazolidin-2-yl)methyl]phenyl}prop-2-enamide					104.191
EN-1468	N-[1-(prop-2-enoyl)-1,2,3,4-tetrahydroquinolin-8-yl]acetamide					129.073
EN-1469	N-[2-(morpholine-4-carbonyl)phenyl]prop-2-enamide					117.52
EN-1470	N-[3-fluoro-4-(2-oxopyrrolidin-1-yl)phenyl]prop-2-enamide					81.9837
EN-1471	N-[(4-cyclopropylphenyl)methyl]prop-2-enamide					41.5829
EN-1472	N-[1-(2-fluoro-5-methylphenyl)-2-oxopiperidin-3-yl]prop-2-enamide					125.742
EN-1473	1-[3-(4-methoxyphenyl)pyrrolidin-1-yl]prop-2-en-1-one					120.53
EN-1474	N-[(2-oxo-1,2-dihydroquinolin-4-yl)methyl]prop-2-enamide					133.266
EN-1475	1-[4-(6-methylpyridin-3-yl)piperidin-1-yl]prop-2-en-1-one					127.47
EN-1476	N-[3-(1,1-dioxo-1??-thiomorpholin-4-yl)phenyl]prop-2-enamide					69.6891
EN-1477	1-[4-(3-fluorophenoxy)piperidin-1-yl]prop-2-en-1-one					90.1407
EN-1478	1-{4H,5H,6H,7H-[1,2]oxazolo[4,3-c]pyridin-5-yl}prop-2-en-1-one					106.732
EN-1479	N-[oxolan-2-yl(phenyl)methyl]prop-2-enamide					126.257
EN-1480	1-(prop-2-enoyl)-4-(pyridin-2-yl)piperidine-4-carbonitrile					96.7195
EN-1481	N-[1-(oxolan-3-yl)piperidin-4-yl]prop-2-enamide					93.2202
EN-1482	1-[4-(prop-2-enoyl)piperazin-1-yl]prop-2-en-1-one					88.4915
EN-1483	N-[(2S,3R)-2-tert-butyl-6-oxopiperidin-3-yl]prop-2-enamide					35.5597
EN-1484	N-({4-methyl-4H,6H,7H-thieno[3,2-c]pyran-4-yl}methyl)prop-2-enamide					29.1116
EN-1485	N-[2-(pyridin-3-yl)-2-(pyrrolidin-1-yl)ethyl]prop-2-enamide					93.5258
EN-1486	1-(4-{imidazo[1,2-a]pyridin-2-ylmethyl}piperazin-1-yl)prop-2-en-1-one					80.1937
EN-1487	N-[(1,4-dimethylpiperazin-2-yl)methyl]prop-2-enamide					42.5442
EN-1488	1-[4-(1,3-benzoxazol-2-yl)-3-methylpiperazin-1-yl]prop-2-en-1-one					73.3917
EN-1489	1-{4-[(2-methoxyphenyl)methyl]piperazin-1-yl}prop-2-en-1-one					115.709
EN-1490	7-(prop-2-enoyl)-3-(propan-2-yl)-1,3,7-triazaspiro[4.4]nonane-2,4-dione					84.6899
EN-1491	1-(prop-2-enoyl)piperidine-2-carboxylic acid					142.123
EN-1492	N-(4,6-dimethylpyrimidin-2-yl)prop-2-enamide					74.9823
EN-1493	1-[4-(aminomethyl)piperidin-1-yl]prop-2-en-1-one hydrochloride					43.3377
EN-1494	N-(5-methylpyridin-2-yl)prop-2-enamide					36.491
EN-1495	N-[(2-methyl-1,3-thiazol-5-yl)methyl]prop-2-enamide					62.4735
EN-1496	1-{4-[5-(trifluoromethyl)-1,3,4-thiadiazol-2-yl]-1,4-diazepan-1-yl}prop-2-en-1-one					58.4839
EN-1497	N-(3,4-dihydro-2H-1-benzopyran-8-yl)prop-2-enamide					35.9434
EN-1498	N-benzylprop-2-enamide					56.9678
EN-1499	1-(3-aminoazetidin-1-yl)prop-2-en-1-one; trifluoromethanesulfonic acid					91.0188
EN-1500	1-(prop-2-enoyl)piperidine-3-carboxylic acid					91.1939
EN-1501	4-[N-(2-hydroxyethyl)prop-2-enamido]benzoic acid					117.314
EN-1502	N-cyclopentylprop-2-enamide					111.581
