## Supplementary material for "Exploiting the Cullin E3 Ligase Adaptor Protein SKP1 for Targeted Protein Degradation": Table S2 (part 1 of 3)

### Sheet: contrast_table_results (3)
FEATURE	fold_change	p.value	fdr	log2(Fold Change)	#NAME?	#NAME?	R1 ratios	R2 ratios	R3 ratios	fold_change_psm	p.value_psm	fdr_psm	log2(Fold Change)_psm	-log10(p.value)_psm	-log10(FDR)_psm	run count	PTM_INDEX	GENE	PROTEIN
AAAAVAAAASSC*RPLGSGAGPGPTGAAPVSAPAPGPGPAGK	1.25658	0.0190616	0.0523786	0.329503	1.71984	1.28085	1.4043, 0.7481, 1.2407, 1.3039, 0.7481, 1.2407, 1.6061, 1.3248, 1.3428, 1.6061, 1.3248, 1.2739, 1.3770, 1.3039	1.2035, 1.1736, 1.2022, 1.5149, 1.3321, 1.3033, 1.5652, 1.3168, 1.3321, 1.3247, 1.2248	1.2003, 0.9927, 1.3055, 1.5395, 1.5615, 1.2672, 1.2970, 1.2532, 1.1557	1.2915	0.000107602	0.000355231	0.369049	3.96818	3.44949	3	C17 C17	STRN4	Q9NRL3-3 Isoform 3 of Striatin-4 OS=Homo sapiens GN=STRN4 :Q9NRL3 Striatin-4 OS=Homo sapiens GN=STRN4 PE=1 SV=2 :
AAAGEDYKADC*PPGNPAPTSNHGPDATEAEEDFVDPWTVQTSSAK	1.18395	0.0948915	0.171214	0.243603	1.02277	0.76646	1.2786, 1.2271, 1.2786, 1.3521, 1.2926, 1.1313, 1.2973, 1.6141, 1.2230, 1.3351	1.1630, 1.0783, 1.1428, 1.1339, 1.3189	1.1046, 1.1008, 1.0926, 1.1892, 1.0049, 1.1513, 1.2217, 1.1064	1.21036	0.000284898	0.000925571	0.275434	3.54531	3.03359	3	C62 ,C62 C62	WARS	P23381 Tryptophan--tRNA ligase, cytoplasmic OS=Homo sapiens GN=WARS PE=1 SV=2 :,P23381 Tryptophan--tRNA ligase, cytoplasmic OS=Homo sapiens GN=WARS PE=1 SV=2 :P23381 Tryptophan--tRNA ligase, cytoplasmic OS=Homo sapiens GN=WARS PE=1 SV=2 :
AAAGELQEDSGLC*VLAR	2.01533	0.0657177	0.130438	1.01102	1.18232	0.884596	2.7996, 2.7996, 1.6239, 2.1395, 2.1395	2.0206, 1.8663, 1.8663, 1.4474, 1.2962, 1.4474	3.0009, 3.4985, 3.4985, 1.8857, 1.7732, 1.7228, 1.7732	2.14439	1.16968e-05	3.93282e-05	1.10057	4.93193	4.4053	3	C172 C172 ,C172	EFHD2	Q96C19 EF-hand domain-containing protein D2 OS=Homo sapiens GN=EFHD2 PE=1 SV=1 :Q96C19 EF-hand domain-containing protein D2 OS=Homo sapiens GN=EFHD2 PE=1 SV=1 :,Q96C19 EF-hand domain-containing protein D2 OS=Homo sapiens GN=EFHD2 PE=1 SV=1 :
AAAGGLAMLTSMRPTLC*SR	1.18837	0.155188	0.244978	0.24898	0.809141	0.610873	1.2895, 1.1287, 1.2895, 1.3399	1.2055	1.0723, 1.0723, 1.1527	1.19381	0.00040965	0.00132023	0.255568	3.38759	2.87935	3	C838 C853 ,C838 C853 C838 C853	UNC45A	Q9H3U1-2 Isoform 2 of Protein unc-45 homolog A OS=Homo sapiens GN=UNC45A :Q9H3U1 Protein unc-45 homolog A OS=Homo sapiens GN=UNC45A PE=1 SV=1 :,Q9H3U1-2 Isoform 2 of Protein unc-45 homolog A OS=Homo sapiens GN=UNC45A :Q9H3U1 Protein unc-45 homolog A OS=Homo sapiens GN=UNC45A PE=1 SV=1 :Q9H3U1-2 Isoform 2 of Protein unc-45 homolog A OS=Homo sapiens GN=UNC45A :Q9H3U1 Protein unc-45 homolog A OS=Homo sapiens GN=UNC45A PE=1 SV=1 :
AAAGYAAC*LLPGAGARPEVEALDASLEDLLTR	0.696138	0.0603943	0.127765	-0.522554	1.219	0.893588	0.6001, 1.6853, 0.5132, 0.7793, 0.7793	2.4749, 0.1863, 0.8370	1.1275, 0.3533, 0.7108, 0.2726	0.859966	0.0323277	0.0644886	-0.217649	1.49043	1.19052	3	C71	BLOC1S4	Q9NUP1 Biogenesis of lysosome-related organelles complex 1 subunit 4 OS=Homo sapiens GN=BLOC1S4 PE=1 SV=1 :
AAAIGIDLGTTYSC*VGVFQHGKVEIIANDQGNR	0.657257	0.0695424	0.136238	-0.605471	1.15775	0.865701	0.9952, 0.9689, 0.5634	0.7250, 0.9259, 0.4217	0.9523, 0.3619	0.739281	0.0492555	0.0915865	-0.435805	1.30755	1.03817	3	C17 C18 C17	HSPA1A,HSPA1B	P0DMV9 Heat shock 70 kDa protein 1B OS=Homo sapiens GN=HSPA1B PE=1 SV=1 :A0A0G2JIW1 Heat shock 70 kDa protein 1B OS=Homo sapiens GN=HSPA1B PE=1 SV=1 :P0DMV8 Heat shock 70 kDa protein 1A OS=Homo sapiens GN=HSPA1A PE=1 SV=1 :
AAAIGIDLGTTYSC*VGVFQHGK	1.07196	0.139554	0.226293	0.100245	0.855259	0.645328	1.1174, 1.1880, 1.3093, 1.6107, 1.1627, 1.0904, 1.1880, 1.1627, 1.1196, 1.1754, 0.6869, 1.0980, 1.1196, 1.1754, 1.0980, 1.0904	1.0664, 1.0292, 1.0589, 1.1113, 1.0292, 1.0589, 1.6315, 1.1113, 1.0385, 1.0599, 0.7910, 1.0664, 1.0459, 1.0385, 1.0599, 0.7910	1.0534, 1.0574, 1.1338, 1.0584, 1.1224, 1.1338, 1.2626, 1.4395, 0.8170, 1.0645, 1.0498, 0.8263, 1.0534, 1.0574, 1.0645, 1.0498, 0.8263	1.09083	0.0156629	0.0358776	0.125422	1.80513	1.44518	3	C17 C18 C17	HSPA1A,HSPA1B	P0DMV9 Heat shock 70 kDa protein 1B OS=Homo sapiens GN=HSPA1B PE=1 SV=1 :A0A0G2JIW1 Heat shock 70 kDa protein 1B OS=Homo sapiens GN=HSPA1B PE=1 SV=1 :P0DMV8 Heat shock 70 kDa protein 1A OS=Homo sapiens GN=HSPA1A PE=1 SV=1 :
AAALASGC*TVEIK	1.29487	0.180538	0.274251	0.37281	0.743431	0.561852	1.2498	1.3988, 1.3988	1.0854, 1.3568, 1.0854	1.26249	0.0362024	0.0707885	0.336269	1.44126	1.15004	3	C303	PM20D2	Q8IYS1 Peptidase M20 domain-containing protein 2 OS=Homo sapiens GN=PM20D2 PE=1 SV=2 :
AAAPAPEEEMDEC*EQALAAEPK	1.13924	0.147624	0.236082	0.188078	0.830843	0.626938	1.2698, 1.1971, 1.2694	1.0685, 1.1869, 1.0694, 0.8781	1.0813, 1.0550, 1.0805, 0.8834	1.09449	0.0222655	0.047087	0.130257	1.65237	1.3271	3	C316 C266 C316 C266	EEF1G	P26641-2 Isoform 2 of Elongation factor 1-gamma OS=Homo sapiens GN=EEF1G :P26641 Elongation factor 1-gamma OS=Homo sapiens GN=EEF1G PE=1 SV=3 :P26641-2 Isoform 2 of Elongation factor 1-gamma OS=Homo sapiens GN=EEF1G :P26641 Elongation factor 1-gamma OS=Homo sapiens GN=EEF1G PE=1 SV=3 :
AAAPAPEEEM+DEC*EQALAAEPK	1.16733	0.0500016	0.110028	0.223216	1.30102	0.958495	1.2513, 1.2387, 1.3007, 1.3902, 1.2847	1.0335, 1.0869, 1.1344, 1.1614, 1.0869	1.0716, 1.1035, 1.1924, 1.2422, 1.4657	1.20293	0.0581422	0.105316	0.266555	1.23551	0.977505	3	M313,C316 M263,C266	EEF1G	P26641-2 Isoform 2 of Elongation factor 1-gamma OS=Homo sapiens GN=EEF1G :P26641 Elongation factor 1-gamma OS=Homo sapiens GN=EEF1G PE=1 SV=3 :
AAAPAPVSEAVC*R	2.44375	0.0381307	0.0905122	1.28909	1.41873	1.04329	2.3804, 4.3237, 3.6511, 2.3804, 1.9188, 1.9502	1.1435, 3.2385, 1.6232, 1.1435, 3.2385, 1.0712, 1.6232	2.9333, 4.6074, 2.9333, 4.1034, 2.8994, 3.1386	2.64744	0.000561218	0.00179966	1.4046	3.25087	2.74481	3	C367 C408 C491 C131 C456 C290 C123 C472 C395 C386 C367 C408 C491 C131 C456 C290 C123 C472 C395 C386 ,C454 C450 C491 C456 C469 C472 C454 C450 C491 C456 C469 C472 C454 C450 C491 C456 C469 C472 ,C456 C456	CAST	P20810-5 Isoform 5 of Calpastatin OS=Homo sapiens GN=CAST :P20810-5 Isoform 5 of Calpastatin OS=Homo sapiens GN=CAST :,A0A0C4DGB5 Calpastatin OS=Homo sapiens GN=CAST PE=1 SV=1 :P20810-9 Isoform 9 of Calpastatin OS=Homo sapiens GN=CAST :P20810-6 Isoform 6 of Calpastatin OS=Homo sapiens GN=CAST :P20810-5 Isoform 5 of Calpastatin OS=Homo sapiens GN=CAST :P20810-10 Isoform 10 of Calpastatin OS=Homo sapiens GN=CAST :P20810-7 Isoform 7 of Calpastatin OS=Homo sapiens GN=CAST :A0A0C4DGB5 Calpastatin OS=Homo sapiens GN=CAST PE=1 SV=1 :P20810-9 Isoform 9 of Calpastatin OS=Homo sapiens GN=CAST :P20810-6 Isoform 6 of Calpastatin OS=Homo sapiens GN=CAST :P20810-5 Isoform 5 of Calpastatin OS=Homo sapiens GN=CAST :P20810-10 Isoform 10 of Calpastatin OS=Homo sapiens GN=CAST :P20810-7 Isoform 7 of Calpastatin OS=Homo sapiens GN=CAST :A0A0C4DGB5 Calpastatin OS=Homo sapiens GN=CAST PE=1 SV=1 :P20810-9 Isoform 9 of Calpastatin OS=Homo sapiens GN=CAST :P20810-6 Isoform 6 of Calpastatin OS=Homo sapiens GN=CAST :P20810-5 Isoform 5 of Calpastatin OS=Homo sapiens GN=CAST :P20810-10 Isoform 10 of Calpastatin OS=Homo sapiens GN=CAST :P20810-7 Isoform 7 of Calpastatin OS=Homo sapiens GN=CAST :,P20810-4 Isoform 4 of Calpastatin OS=Homo sapiens GN=CAST :P20810 Calpastatin OS=Homo sapiens GN=CAST PE=1 SV=4 :P20810-6 Isoform 6 of Calpastatin OS=Homo sapiens GN=CAST :A0A0A0MR45 Calpastatin OS=Homo sapiens GN=CAST PE=1 SV=1 :P20810-5 Isoform 5 of Calpastatin OS=Homo sapiens GN=CAST :P20810-3 Isoform 3 of Calpastatin OS=Homo sapiens GN=CAST :E7EQ12 Calpastatin OS=Homo sapiens GN=CAST PE=1 SV=1 :P20810-7 Isoform 7 of Calpastatin OS=Homo sapiens GN=CAST :P20810-2 Isoform 2 of Calpastatin OS=Homo sapiens GN=CAST :P20810-8 Isoform 8 of Calpastatin OS=Homo sapiens GN=CAST :P20810-4 Isoform 4 of Calpastatin OS=Homo sapiens GN=CAST :P20810 Calpastatin OS=Homo sapiens GN=CAST PE=1 SV=4 :P20810-6 Isoform 6 of Calpastatin OS=Homo sapiens GN=CAST :A0A0A0MR45 Calpastatin OS=Homo sapiens GN=CAST PE=1 SV=1 :P20810-5 Isoform 5 of Calpastatin OS=Homo sapiens GN=CAST :P20810-3 Isoform 3 of Calpastatin OS=Homo sapiens GN=CAST :E7EQ12 Calpastatin OS=Homo sapiens GN=CAST PE=1 SV=1 :P20810-7 Isoform 7 of Calpastatin OS=Homo sapiens GN=CAST :P20810-2 Isoform 2 of Calpastatin OS=Homo sapiens GN=CAST :P20810-8 Isoform 8 of Calpastatin OS=Homo sapiens GN=CAST :
AAAPGTLEPDAAAATPAAPSPASLPLAPGC*ALR	0.963735	0.719995	0.836952	-0.0532918	0.14267	0.0772993	1.2291, 1.2312, 0.7355, 0.6829, 0.6001, 0.8085	0.6677, 0.9376, 1.3173, 0.6677, 0.9261, 1.3173, 0.8550	1.3900, 0.7861, 1.2014, 0.4398, 0.6725, 1.3900, 0.4988	0.91773	0.814035	0.970944	-0.123859	0.0893572	0.012806	3	C81	FAM101B	Q8N5W9 Filamin-interacting protein FAM101B OS=Homo sapiens GN=FAM101B PE=1 SV=1 :
AAAQC*YIDLIIKESDNNVK	1.069	0.297201	0.397947	0.0962625	0.52695	0.400175	1.1436	1.0835	0.9799	1.069	0.297201	0.40188	0.0962625	0.52695	0.395903	3	C284	COPB1	P53618 Coatomer subunit beta OS=Homo sapiens GN=COPB1 PE=1 SV=3 :
AAASGQPRPEMQC*PAEHEEDMYR	0.950792	0.496911	0.577811	-0.0727979	0.303721	0.238214	1.3782, 0.6650, 1.3782	1.2663, 0.6616, 1.1962	1.0978, 0.6357, 1.5559	1.09276	0.772873	0.921079	0.127981	0.111892	0.0357033	3	C47 C47	OTULIN	Q96BN8 Ubiquitin thioesterase otulin OS=Homo sapiens GN=OTULIN PE=1 SV=3 :Q96BN8 Ubiquitin thioesterase otulin OS=Homo sapiens GN=OTULIN PE=1 SV=3 :
AAASGQPRPEM+QC*PAEHEEDMYR	1.28306	0.0115927	0.0345851	0.359593	1.93582	1.46111	1.2429	1.3645	1.2418	1.28306	0.0115927	0.0271694	0.359593	1.93582	1.56592	3	M45,C47	OTULIN	Q96BN8 Ubiquitin thioesterase otulin OS=Homo sapiens GN=OTULIN PE=1 SV=3 :
AAASVMC*HIEPDDGDDFVR	0.245075	0.0596076	0.124793	-2.0287	1.2247	0.90381	0.2549	0.2044, 0.2044	0.2759, 0.2759	0.243106	6.74152e-05	0.000223793	-2.04034	4.17124	3.65015	3	C72 C113	TEX30	A0A0C4DFW4 Testis-expressed sequence 30 protein OS=Homo sapiens GN=TEX30 PE=1 SV=1 :Q5JUR7 Testis-expressed sequence 30 protein OS=Homo sapiens GN=TEX30 PE=2 SV=1 :
AAAYNLVQHGITNLC*VIGGDGSLTGANIFR	0.846352	0.338706	0.439598	-0.24067	0.470178	0.356945	0.7661, 0.7661	0.7178, 1.0246	0.9223	0.839356	0.108573	0.177483	-0.252646	0.964276	0.750843	3	C114 C161	PFKL	P17858 ATP-dependent 6-phosphofructokinase, liver type OS=Homo sapiens GN=PFKL PE=1 SV=6 :P17858-2 Isoform 2 of ATP-dependent 6-phosphofructokinase, liver type OS=Homo sapiens GN=PFKL :
AAC*EFSETDVTNTEHHQPSNNDLNTTEKR	1.20637	0.10105	0.179294	0.270667	0.995464	0.746433	1.1115	1.1683	1.3394	1.20637	0.10105	0.167112	0.270667	0.995464	0.776993	3	C92 C10 C179 C225 C226 C200 C226 C185 C226 C226 C101 C226 C100 C179 C226 C226 C209 ,C226 C179 C226 C226 C209	BRCA1	H0Y8D8 Breast cancer type 1 susceptibility protein (Fragment) OS=Homo sapiens GN=BRCA1 PE=1 SV=1 :A0A0A0MSN1 Breast cancer type 1 susceptibility protein (Fragment) OS=Homo sapiens GN=BRCA1 PE=1 SV=1 :P38398-8 Isoform 8 of Breast cancer type 1 susceptibility protein OS=Homo sapiens GN=BRCA1 :E7EUM2 Breast cancer type 1 susceptibility protein (Fragment) OS=Homo sapiens GN=BRCA1 PE=1 SV=1 :P38398 Breast cancer type 1 susceptibility protein OS=Homo sapiens GN=BRCA1 PE=1 SV=2 :E9PH68 Breast cancer type 1 susceptibility protein (Fragment) OS=Homo sapiens GN=BRCA1 PE=1 SV=1 :E7EWN5 Breast cancer type 1 susceptibility protein (Fragment) OS=Homo sapiens GN=BRCA1 PE=1 SV=1 :A0A0U1RRA9 Breast cancer type 1 susceptibility protein (Fragment) OS=Homo sapiens GN=BRCA1 PE=1 SV=1 :P38398-3 Isoform 3 of Breast cancer type 1 susceptibility protein OS=Homo sapiens GN=BRCA1 :Q5YLB2 Breast cancer type 1 susceptibility protein OS=Homo sapiens GN=BRCA1 PE=1 SV=1 :H0Y881 Breast cancer type 1 susceptibility protein (Fragment) OS=Homo sapiens GN=BRCA1 PE=1 SV=1 :P38398-7 Isoform 7 of Breast cancer type 1 susceptibility protein OS=Homo sapiens GN=BRCA1 :H0Y8B8 Breast cancer type 1 susceptibility protein (Fragment) OS=Homo sapiens GN=BRCA1 PE=1 SV=1 :B7ZA85 Breast cancer type 1 susceptibility protein (Fragment) OS=Homo sapiens GN=BRCA1 PE=1 SV=1 :P38398-6 Isoform 6 of Breast cancer type 1 susceptibility protein OS=Homo sapiens GN=BRCA1 :Q3B891 BRCA1 protein (Fragment) OS=Homo sapiens GN=BRCA1 PE=1 SV=1 :P38398-4 Isoform 4 of Breast cancer type 1 susceptibility protein OS=Homo sapiens GN=BRCA1 :,Q5YLB2 Breast cancer type 1 susceptibility protein OS=Homo sapiens GN=BRCA1 PE=1 SV=1 :P38398-8 Isoform 8 of Breast cancer type 1 susceptibility protein OS=Homo sapiens GN=BRCA1 :P38398-7 Isoform 7 of Breast cancer type 1 susceptibility protein OS=Homo sapiens GN=BRCA1 :P38398 Breast cancer type 1 susceptibility protein OS=Homo sapiens GN=BRCA1 PE=1 SV=2 :P38398-4 Isoform 4 of Breast cancer type 1 susceptibility protein OS=Homo sapiens GN=BRCA1 :
AAC*EQQAVALTLQEDR	1.02172	0.684947	0.79437	0.0310044	0.164343	0.099977	1.0600, 1.1879, 1.0299, 1.1493, 1.0299, 1.1493	0.9377, 1.1508, 0.9536, 0.9704, 0.9536, 0.9704	0.9144, 1.1215, 0.9398, 0.9920, 1.2745, 0.9398, 0.9920	1.03772	0.374228	0.475954	0.0534182	0.426864	0.322435	3	C80 C80	C9orf142	Q9BUH6 Protein PAXX OS=Homo sapiens GN=C9orf142 PE=1 SV=2 :Q9BUH6 Protein PAXX OS=Homo sapiens GN=C9orf142 PE=1 SV=2 :
AAC*LESAQEPAGAWGNK	1.28762	0.0237716	0.0625799	0.364702	1.62394	1.20357	0.5912, 1.3480, 1.3824, 1.3342, 1.4583, 1.4697, 1.3978, 1.2906, 1.3480, 1.3824, 1.3342, 1.2988, 1.4583, 1.4697, 1.3672, 1.2988, 1.3672, 1.4033, 1.2955, 1.3978, 1.2906	0.7041, 1.4468, 1.4914, 0.9968, 1.3155, 1.2718, 1.3201, 1.5194, 1.3757, 1.4914, 0.9968, 1.3337, 1.3155, 1.2718, 1.3201, 1.5194, 1.3757, 1.4052, 1.3576, 1.4468, 0.7041, 1.3337, 1.4052, 1.3576	0.6878, 1.0392, 1.1302, 1.3254, 1.2015, 1.3322, 1.4490, 1.4370, 1.1302, 1.3254, 1.2015, 1.3112, 1.3322, 1.4490, 1.3514, 1.3984, 1.3234, 1.3112, 1.3984, 1.3234, 1.4370	1.30236	1.11423e-07	3.79587e-07	0.381123	6.95302	6.42069	3	C53 C53 C53 C53 C53 ,C53 C53 C53	HDLBP	A0A024R4E5 High density lipoprotein binding protein (Vigilin), isoform CRA_a OS=Homo sapiens GN=HDLBP PE=1 SV=1 :A0A024R4E5 High density lipoprotein binding protein (Vigilin), isoform CRA_a OS=Homo sapiens GN=HDLBP PE=1 SV=1 :A0A024R4E5 High density lipoprotein binding protein (Vigilin), isoform CRA_a OS=Homo sapiens GN=HDLBP PE=1 SV=1 :,A0A024R4E5 High density lipoprotein binding protein (Vigilin), isoform CRA_a OS=Homo sapiens GN=HDLBP PE=1 SV=1 :A0A024R4E5 High density lipoprotein binding protein (Vigilin), isoform CRA_a OS=Homo sapiens GN=HDLBP PE=1 SV=1 :A0A024R4E5 High density lipoprotein binding protein (Vigilin), isoform CRA_a OS=Homo sapiens GN=HDLBP PE=1 SV=1 :A0A024R4E5 High density lipoprotein binding protein (Vigilin), isoform CRA_a OS=Homo sapiens GN=HDLBP PE=1 SV=1 :A0A024R4E5 High density lipoprotein binding protein (Vigilin), isoform CRA_a OS=Homo sapiens GN=HDLBP PE=1 SV=1 :
AAC*LLDGVPVALKK	1.17141	0.000656147	0.00318054	0.228251	3.183	2.4975	1.1753, 1.1316, 1.0689, 1.1136, 1.1351, 1.1753, 1.1316, 1.0689, 1.0007	1.2893, 1.2669, 1.1909, 1.2310, 1.2669, 1.3193, 1.0400, 1.1909, 1.2310	1.1496, 1.1782, 1.1818, 1.2573, 1.1496, 1.1782, 1.1137, 1.1784	1.16977	1.03673e-05	3.48705e-05	0.226224	4.98434	4.45754	3	C53 C53 ,C53 C53 C53 C53 ,C53 C53 C53	NEK7	Q8TDX7 Serine/threonine-protein kinase Nek7 OS=Homo sapiens GN=NEK7 PE=1 SV=1 :Q8TDX7 Serine/threonine-protein kinase Nek7 OS=Homo sapiens GN=NEK7 PE=1 SV=1 :Q8TDX7 Serine/threonine-protein kinase Nek7 OS=Homo sapiens GN=NEK7 PE=1 SV=1 :,Q8TDX7 Serine/threonine-protein kinase Nek7 OS=Homo sapiens GN=NEK7 PE=1 SV=1 :Q8TDX7 Serine/threonine-protein kinase Nek7 OS=Homo sapiens GN=NEK7 PE=1 SV=1 :Q8TDX7 Serine/threonine-protein kinase Nek7 OS=Homo sapiens GN=NEK7 PE=1 SV=1 :Q8TDX7 Serine/threonine-protein kinase Nek7 OS=Homo sapiens GN=NEK7 PE=1 SV=1 :,Q8TDX7 Serine/threonine-protein kinase Nek7 OS=Homo sapiens GN=NEK7 PE=1 SV=1 :Q8TDX7 Serine/threonine-protein kinase Nek7 OS=Homo sapiens GN=NEK7 PE=1 SV=1 :
AAC*LLDGVPVALK	1.91553	0.121922	0.205566	0.937745	0.913917	0.68705	1.9848	1.8056	1.9562	1.91553	0.121922	0.19545	0.937745	0.913917	0.708963	3	C53	NEK7	Q8TDX7 Serine/threonine-protein kinase Nek7 OS=Homo sapiens GN=NEK7 PE=1 SV=1 :
AAC*NGPYDGK	0.875212	0.15816	0.24829	-0.192295	0.800904	0.60504	0.8565	0.9677	0.8014	0.875212	0.15816	0.243131	-0.192295	0.800904	0.614159	3	C249 ,C45 C249	GLOD4	Q9HC38-2 Isoform 2 of Glyoxalase domain-containing protein 4 OS=Homo sapiens GN=GLOD4 :F6TLX2 Glyoxalase domain-containing protein 4 OS=Homo sapiens GN=GLOD4 PE=1 SV=1 :,F6TLX2 Glyoxalase domain-containing protein 4 OS=Homo sapiens GN=GLOD4 PE=1 SV=1 :
AAC*SAAAMEEDSEASSSR	1.27591	0.026275	0.0678148	0.351524	1.58046	1.16868	1.4857, 1.3142	1.3009, 1.1656	1.4891, 1.1640	1.31992	0.00116754	0.00361473	0.400456	2.93273	2.44192	3	C198 C175 C195 ,C198 C175 C195 C175	UBE3A	Q05086 Ubiquitin-protein ligase E3A OS=Homo sapiens GN=UBE3A PE=1 SV=4 :Q05086-2 Isoform I of Ubiquitin-protein ligase E3A OS=Homo sapiens GN=UBE3A :Q05086-3 Isoform III of Ubiquitin-protein ligase E3A OS=Homo sapiens GN=UBE3A :,Q05086 Ubiquitin-protein ligase E3A OS=Homo sapiens GN=UBE3A PE=1 SV=4 :Q05086-2 Isoform I of Ubiquitin-protein ligase E3A OS=Homo sapiens GN=UBE3A :Q05086-3 Isoform III of Ubiquitin-protein ligase E3A OS=Homo sapiens GN=UBE3A :A0A0D9SG77 Ubiquitin-protein ligase E3A OS=Homo sapiens GN=UBE3A PE=1 SV=1 :
AAC*SAAAM+EEDSEASSSR	1.44739	0.00598801	0.0277577	0.533452	2.22272	1.55662	1.421	1.4675	1.4536	1.44739	0.00598801	0.0153439	0.533452	2.22272	1.81406	3	C198,M203 C175,M180 C195,M200 C175,M180 ,C198,M203 C175,M180 C195,M200	UBE3A	Q05086 Ubiquitin-protein ligase E3A OS=Homo sapiens GN=UBE3A PE=1 SV=4 :Q05086-2 Isoform I of Ubiquitin-protein ligase E3A OS=Homo sapiens GN=UBE3A :Q05086-3 Isoform III of Ubiquitin-protein ligase E3A OS=Homo sapiens GN=UBE3A :,Q05086 Ubiquitin-protein ligase E3A OS=Homo sapiens GN=UBE3A PE=1 SV=4 :Q05086-2 Isoform I of Ubiquitin-protein ligase E3A OS=Homo sapiens GN=UBE3A :Q05086-3 Isoform III of Ubiquitin-protein ligase E3A OS=Homo sapiens GN=UBE3A :A0A0D9SG77 Ubiquitin-protein ligase E3A OS=Homo sapiens GN=UBE3A PE=1 SV=1 :
AADC*EVEQWDSDEPIPAKELER	0.94908	0.425801	0.489727	-0.0753988	0.370793	0.310046	0.9538, 0.9491	1.0413, 1.0413	0.8545, 0.8545	0.949086	0.177655	0.266892	-0.0753889	0.750423	0.573665	3	C29	GRHPR	Q9UBQ7 Glyoxylate reductase/hydroxypyruvate reductase OS=Homo sapiens GN=GRHPR PE=1 SV=1 :
AADSIC*DGDLVDSQIR	0.505033	0.228052	0.324739	-0.98555	0.641966	0.488465	0.5119	0.3244, 0.3244	0.6787	0.459882	0.0357427	0.0699928	-1.12067	1.44681	1.15495	3	C915 C916	RFC1	P35251-2 Isoform 2 of Replication factor C subunit 1 OS=Homo sapiens GN=RFC1 :P35251 Replication factor C subunit 1 OS=Homo sapiens GN=RFC1 PE=1 SV=4 :
AAEAHVDAHYYEQNEQPTGTC*AACITGDNR	1.11907	0.465047	0.534732	0.162305	0.332503	0.271864	1.1940, 1.0348, 0.7726, 1.1143	1.0367, 0.9486, 2.0001	0.8820, 0.9722, 0.9722	1.09273	0.428374	0.538549	0.12794	0.368177	0.268775	3	C140 C105 C123 C140 C105 C123 ,C140 C105 C123	ADK	P55263 Adenosine kinase OS=Homo sapiens GN=ADK PE=1 SV=2 :P55263-4 Isoform 4 of Adenosine kinase OS=Homo sapiens GN=ADK :P55263-2 Isoform 2 of Adenosine kinase OS=Homo sapiens GN=ADK :P55263 Adenosine kinase OS=Homo sapiens GN=ADK PE=1 SV=2 :P55263-4 Isoform 4 of Adenosine kinase OS=Homo sapiens GN=ADK :P55263-2 Isoform 2 of Adenosine kinase OS=Homo sapiens GN=ADK :,P55263 Adenosine kinase OS=Homo sapiens GN=ADK PE=1 SV=2 :P55263-4 Isoform 4 of Adenosine kinase OS=Homo sapiens GN=ADK :P55263-2 Isoform 2 of Adenosine kinase OS=Homo sapiens GN=ADK :
AAEATVC*ANNSK	4.07024	0.0131401	0.0385666	2.02511	1.8814	1.41379	4.1031	2.9945	5.1131	4.07024	0.0131401	0.0304557	2.02511	1.8814	1.51633	3	C2139 C2140	GON4L	Q3T8J9-3 Isoform 3 of GON-4-like protein OS=Homo sapiens GN=GON4L :Q3T8J9 GON-4-like protein OS=Homo sapiens GN=GON4L PE=1 SV=1 :
AAEC*NIVVTQPR	1.22529	0.185816	0.279085	0.29312	0.730917	0.554264	0.8131, 0.9229, 2.0481	1.0044, 0.9751, 1.0044	1.0080, 0.9338, 0.9338, 2.1962, 1.0080, 1.1402	1.16566	0.228661	0.329063	0.221148	0.640809	0.482721	3	C438 ,C438	DHX9	Q08211 ATP-dependent RNA helicase A OS=Homo sapiens GN=DHX9 PE=1 SV=4 :P01767 Ig heavy chain V-III region BUT OS=Homo sapiens PE=1 SV=1 :,Q08211 ATP-dependent RNA helicase A OS=Homo sapiens GN=DHX9 PE=1 SV=4 :
AAELVTQNC*EAYEAHMR	1.2404	0.0984699	0.175893	0.310804	1.0067	0.754751	1.1857, 1.1857	1.3953, 1.3953	1.1158, 1.1576	1.23923	0.00606341	0.0155264	0.309448	2.21728	1.80893	3	C324 C316	SCLY	A0A0A0MQU4 Selenocysteine lyase OS=Homo sapiens GN=SCLY PE=1 SV=1 :Q96I15 Selenocysteine lyase OS=Homo sapiens GN=SCLY PE=1 SV=4 :
AAENNVFHLVATVC*SQEEPVQPLLR	1.13327	0.032163	0.0795931	0.180487	1.49264	1.09912	1.1862, 1.1208, 1.2130, 0.9306, 1.1862, 1.1249, 1.2130, 0.9767, 1.0560, 0.6457, 1.2180	1.1522, 1.1522, 0.7483, 1.0558, 1.1871, 1.0966, 1.0615, 1.0331, 1.0764	1.1167, 1.0513, 0.9809, 1.1573, 1.0617, 1.0752	1.0722	0.00349476	0.00929632	0.100577	2.45658	2.03169	3	C62 C62 C62 C62 ,C62 C62	SLC7A6OS	A0A087WY19 Probable RNA polymerase II nuclear localization protein SLC7A6OS OS=Homo sapiens GN=SLC7A6OS PE=1 SV=1 :Q96CW6 Probable RNA polymerase II nuclear localization protein SLC7A6OS OS=Homo sapiens GN=SLC7A6OS PE=1 SV=2 :,A0A087WY19 Probable RNA polymerase II nuclear localization protein SLC7A6OS OS=Homo sapiens GN=SLC7A6OS PE=1 SV=1 :Q96CW6 Probable RNA polymerase II nuclear localization protein SLC7A6OS OS=Homo sapiens GN=SLC7A6OS PE=1 SV=2 :A0A087WY19 Probable RNA polymerase II nuclear localization protein SLC7A6OS OS=Homo sapiens GN=SLC7A6OS PE=1 SV=1 :Q96CW6 Probable RNA polymerase II nuclear localization protein SLC7A6OS OS=Homo sapiens GN=SLC7A6OS PE=1 SV=2 :
AAETC*QEPKEFR	1.11167	0.482525	0.557071	0.152729	0.31648	0.25409	0.9495, 1.4591	1.0598	0.9988, 0.8073	1.0549	0.432985	0.54383	0.0771106	0.363528	0.264537	3	C87	NDUFAF4	Q9P032 NADH dehydrogenase [ubiquinone] 1 alpha subcomplex assembly factor 4 OS=Homo sapiens GN=NDUFAF4 PE=1 SV=1 :
AAEVPSSVIEDC*DNVVTGGDPFYDRFPWFR	0.734883	0.397204	0.458512	-0.444413	0.400986	0.338649	1.0572	0.8296	0.3179	0.734883	0.397204	0.502903	-0.444413	0.400986	0.298516	3	C839 C839 C830	KIF1A	Q12756-2 Isoform 2 of Kinesin-like protein KIF1A OS=Homo sapiens GN=KIF1A :Q12756-3 Isoform 3 of Kinesin-like protein KIF1A OS=Homo sapiens GN=KIF1A :Q12756 Kinesin-like protein KIF1A OS=Homo sapiens GN=KIF1A PE=1 SV=2 :
AAGDDEAMFIDENFC*TALEYGLPPTAGWGMGIDR	0.424411	0.284943	0.385248	-1.23647	0.545243	0.41426	0.3793, 0.6668	0.1775	0.4537	0.419309	0.264066	0.362058	-1.25391	0.578287	0.441222	3	C562 C534 C562 C534 ,C562 C534	KARS	Q15046-2 Isoform Mitochondrial of Lysine--tRNA ligase OS=Homo sapiens GN=KARS :Q15046 Lysine--tRNA ligase OS=Homo sapiens GN=KARS PE=1 SV=3 :,Q15046-2 Isoform Mitochondrial of Lysine--tRNA ligase OS=Homo sapiens GN=KARS :Q15046 Lysine--tRNA ligase OS=Homo sapiens GN=KARS PE=1 SV=3 :Q15046-2 Isoform Mitochondrial of Lysine--tRNA ligase OS=Homo sapiens GN=KARS :Q15046 Lysine--tRNA ligase OS=Homo sapiens GN=KARS PE=1 SV=3 :
AAGDGDC*GTTHSR	1.02504	0.686832	0.791711	0.0356827	0.16315	0.101433	1.1614	0.9924	0.9213, 0.9213	0.999113	0.5559	0.680089	-0.00128004	0.255003	0.167434	3	C405 C403 C404 C404	TKFC	A0A087WUL0 Triokinase/FMN cyclase OS=Homo sapiens GN=TKFC PE=1 SV=1 :H0YCY6 Triokinase/FMN cyclase (Fragment) OS=Homo sapiens GN=TKFC PE=1 SV=1 :Q3LXA3 Triokinase/FMN cyclase OS=Homo sapiens GN=TKFC PE=1 SV=2 :Q3LXA3-2 Isoform 2 of Triokinase/FMN cyclase OS=Homo sapiens GN=TKFC :
AAGELGIAVCNIPSAAVEETADSTIC*HILNLYRR	1.32815	0.00511352	0.0240888	0.409423	2.29128	1.61818	1.3721, 1.1262, 1.1144	1.2288, 1.4495	1.1679, 0.7536, 1.5641	1.22207	0.0435154	0.0824742	0.289322	1.36136	1.08368	3	C208	CTBP2	Q5SQP8 C-terminal-binding protein 2 OS=Homo sapiens GN=CTBP2 PE=1 SV=1 :
AAGELGIAVCNIPSAAVEETADSTIC*HILNLYR	0.953036	0.429067	0.50573	-0.0693967	0.367475	0.296082	1.0016, 0.6603, 1.0293, 0.6548, 0.9510	1.0407, 0.9833, 1.1220, 0.9833	0.1034, 0.9903, 0.3504, 0.3478, 0.9264, 1.2910, 0.9236	0.834948	0.245293	0.338492	-0.260241	0.610315	0.470452	3	C140 C208 ,C208 C208 ,C35 C35 C35 C140 C140 C140	CTBP2	A0A087WYL1 C-terminal-binding protein 2 (Fragment) OS=Homo sapiens GN=CTBP2 PE=1 SV=1 :A0A087WYL1 C-terminal-binding protein 2 (Fragment) OS=Homo sapiens GN=CTBP2 PE=1 SV=1 :A0A087WYL1 C-terminal-binding protein 2 (Fragment) OS=Homo sapiens GN=CTBP2 PE=1 SV=1 :P56545 C-terminal-binding protein 2 OS=Homo sapiens GN=CTBP2 PE=1 SV=1 :P56545 C-terminal-binding protein 2 OS=Homo sapiens GN=CTBP2 PE=1 SV=1 :P56545 C-terminal-binding protein 2 OS=Homo sapiens GN=CTBP2 PE=1 SV=1 :,P56545 C-terminal-binding protein 2 OS=Homo sapiens GN=CTBP2 PE=1 SV=1 :Q5SQP8 C-terminal-binding protein 2 OS=Homo sapiens GN=CTBP2 PE=1 SV=1 :,Q5SQP8 C-terminal-binding protein 2 OS=Homo sapiens GN=CTBP2 PE=1 SV=1 :Q5SQP8 C-terminal-binding protein 2 OS=Homo sapiens GN=CTBP2 PE=1 SV=1 :
AAGGSPAVGC*TTR	2.20225	0.0682177	0.134289	1.13898	1.1661	0.871961	2.2248, 3.5970, 2.2248	2.155	2.1116, 2.1116	2.40413	0.000305445	0.000990244	1.26552	3.51507	3.00426	3	C25 C25 ,C25 C25 C25 C25	CAMKMT	Q7Z624 Calmodulin-lysine N-methyltransferase OS=Homo sapiens GN=CAMKMT PE=1 SV=2 :Q7Z624 Calmodulin-lysine N-methyltransferase OS=Homo sapiens GN=CAMKMT PE=1 SV=2 :,B5MC16 Calmodulin-lysine N-methyltransferase OS=Homo sapiens GN=CAMKMT PE=1 SV=1 :Q7Z624 Calmodulin-lysine N-methyltransferase OS=Homo sapiens GN=CAMKMT PE=1 SV=2 :B5MC79 Calmodulin-lysine N-methyltransferase OS=Homo sapiens GN=CAMKMT PE=1 SV=1 :Q7Z624-2 Isoform 2 of Calmodulin-lysine N-methyltransferase OS=Homo sapiens GN=CAMKMT :
AAGIIHLGATSC*YVGDNTDLIILR	1.15173	0.0546491	0.11358	0.203809	1.26242	0.9447	1.1935, 1.5040, 1.1935, 1.1168, 1.2940	1.2285, 1.2285, 1.1935, 0.8996, 1.1935, 0.8996	1.0269, 1.0269, 1.0733, 1.2332, 1.1472, 1.1472	1.15293	0.00105243	0.00326818	0.205309	2.9778	2.48569	3	C113 C113 ,C113	ADSL	P30566 Adenylosuccinate lyase OS=Homo sapiens GN=ADSL PE=1 SV=2 :,P30566 Adenylosuccinate lyase OS=Homo sapiens GN=ADSL PE=1 SV=2 :P30566 Adenylosuccinate lyase OS=Homo sapiens GN=ADSL PE=1 SV=2 :
AAGPLLTDEC*R	1.00967	0.698692	0.816842	0.013877	0.155714	0.0878619	1.0706, 0.6470, 1.0706	1.8030, 0.9960, 0.9960	1.5681, 1.0818, 0.9017	1.12611	0.872062	1	0.171345	0.0594525	0	3	C199 C199	MACROD1	Q9BQ69 O-acetyl-ADP-ribose deacetylase MACROD1 OS=Homo sapiens GN=MACROD1 PE=1 SV=2 :Q9BQ69 O-acetyl-ADP-ribose deacetylase MACROD1 OS=Homo sapiens GN=MACROD1 PE=1 SV=2 :
AAGTDSFNGHPPQGC*ASTPVAR	1.22285	0.332846	0.434056	0.290249	0.477756	0.362454	1.5748, 1.5423	0.9480, 0.9480	1.2501, 0.9377	1.20016	0.11928	0.19201	0.263232	0.923432	0.716676	3	C517 C553 C517 C553	POLR3E	A0A0C4DH01 DNA-directed RNA polymerase III subunit RPC5 OS=Homo sapiens GN=POLR3E PE=1 SV=1 :Q9NVU0-4 Isoform 4 of DNA-directed RNA polymerase III subunit RPC5 OS=Homo sapiens GN=POLR3E :Q9NVU0-5 Isoform 5 of DNA-directed RNA polymerase III subunit RPC5 OS=Homo sapiens GN=POLR3E :Q9NVU0 DNA-directed RNA polymerase III subunit RPC5 OS=Homo sapiens GN=POLR3E PE=1 SV=1 :
AAHIFFTDTC*PEPLFSELGR	1.01578	0.983771	1	0.0225866	0.00710605	0	1.2878, 1.1146	1.0754, 1.0554	0.8329, 0.7703	1.02272	0.972675	1	0.0324055	0.0120322	0	3	C107 C110 C121 C110 C110 ,C107 C110 C121 C110	STXBP2	Q15833-2 Isoform 2 of Syntaxin-binding protein 2 OS=Homo sapiens GN=STXBP2 :Q15833 Syntaxin-binding protein 2 OS=Homo sapiens GN=STXBP2 PE=1 SV=2 :Q15833-3 Isoform 3 of Syntaxin-binding protein 2 OS=Homo sapiens GN=STXBP2 :A0A087WWS7 Syntaxin-binding protein 2 OS=Homo sapiens GN=STXBP2 PE=1 SV=1 :M0R0M7 Syntaxin-binding protein 2 OS=Homo sapiens GN=STXBP2 PE=1 SV=1 :,Q15833-2 Isoform 2 of Syntaxin-binding protein 2 OS=Homo sapiens GN=STXBP2 :Q15833 Syntaxin-binding protein 2 OS=Homo sapiens GN=STXBP2 PE=1 SV=2 :Q15833-3 Isoform 3 of Syntaxin-binding protein 2 OS=Homo sapiens GN=STXBP2 :A0A087WWS7 Syntaxin-binding protein 2 OS=Homo sapiens GN=STXBP2 PE=1 SV=1 :
AAHLC*AEAALR	6.37006	0.300616	0.401486	2.67131	0.521988	0.39633	3.0659, 3.0659	2.1376, 2.1376	2.5028, 177.2173, 2.5028	27.5185	0.192098	0.284925	4.78233	0.716477	0.545269	3	C149 ,C149 C149	PA2G4	Q9UQ80 Proliferation-associated protein 2G4 OS=Homo sapiens GN=PA2G4 PE=1 SV=3 :Q9UQ80 Proliferation-associated protein 2G4 OS=Homo sapiens GN=PA2G4 PE=1 SV=3 :,Q9UQ80 Proliferation-associated protein 2G4 OS=Homo sapiens GN=PA2G4 PE=1 SV=3 :
AAHTEDINAC*TLTTSPR	3.05169	0.0861846	0.1595	1.60961	1.06457	0.79724	1.5916, 3.1550, 1.4464	14.6599, 3.3833, 3.3833, 11.4337	11.4107, 1.3687, 1.3687, 13.2134	6.03769	0.00267587	0.00723092	2.594	2.57254	2.14081	3	C516 C657 C637	RAF1	H7C155 RAF proto-oncogene serine/threonine-protein kinase (Fragment) OS=Homo sapiens GN=RAF1 PE=1 SV=1 :P04049-2 Isoform 2 of RAF proto-oncogene serine/threonine-protein kinase OS=Homo sapiens GN=RAF1 :P04049 RAF proto-oncogene serine/threonine-protein kinase OS=Homo sapiens GN=RAF1 PE=1 SV=1 :
AAHVFFTDSC*PDALFNELVK	2.9522	0.920741	1	1.56179	0.0358623	0	7.3935	0.7288	0.7343	2.9522	0.920741	1	1.56179	0.0358623	0	3	C110 C96 C96 C96 C110 C73	STXBP1	P61764-2 Isoform 2 of Syntaxin-binding protein 1 OS=Homo sapiens GN=STXBP1 :A0A0D9SFQ7 Syntaxin-binding protein 1 (Fragment) OS=Homo sapiens GN=STXBP1 PE=1 SV=1 :A0A0D9SFW6 Syntaxin-binding protein 1 (Fragment) OS=Homo sapiens GN=STXBP1 PE=1 SV=1 :A0A0D9SG72 Syntaxin-binding protein 1 (Fragment) OS=Homo sapiens GN=STXBP1 PE=1 SV=1 :P61764 Syntaxin-binding protein 1 OS=Homo sapiens GN=STXBP1 PE=1 SV=1 :A0A0D9SEP9 Syntaxin-binding protein 1 (Fragment) OS=Homo sapiens GN=STXBP1 PE=1 SV=3 :
AAIC*QNLQHVLAVVR	1.30273	0.0228262	0.0605286	0.381543	1.64157	1.21804	1.2355, 1.2355, 1.1789	1.3463, 1.3463, 1.4055	1.3285, 1.3285	1.30064	0.000571246	0.00182803	0.379223	3.24318	2.73802	3	C283 C283	TONSL	Q96HA7-2 Isoform 2 of Tonsoku-like protein OS=Homo sapiens GN=TONSL :Q96HA7 Tonsoku-like protein OS=Homo sapiens GN=TONSL PE=1 SV=2 :
AAIGC*GIVESILNWVK	0.791304	0.222054	0.31825	-0.337697	0.653542	0.497232	0.6999, 0.6114, 0.5086, 0.6999, 0.4606	0.8413, 0.6154, 0.8413	0.8833, 0.8833	0.704483	0.010996	0.0259725	-0.505364	1.95876	1.58549	3	C405 C486 C431 C405 C486 C431 ,C441 C405 C431 C486 ,C441 C405 C431 C486 C441 C405 C431 C486 C441 C405 C431 C486	TOP2A	P11388-3 Isoform 3 of DNA topoisomerase 2-alpha OS=Homo sapiens GN=TOP2A :P11388 DNA topoisomerase 2-alpha OS=Homo sapiens GN=TOP2A PE=1 SV=3 :P11388-2 Isoform 2 of DNA topoisomerase 2-alpha OS=Homo sapiens GN=TOP2A :P11388-4 Isoform 4 of DNA topoisomerase 2-alpha OS=Homo sapiens GN=TOP2A :,P11388-3 Isoform 3 of DNA topoisomerase 2-alpha OS=Homo sapiens GN=TOP2A :P11388 DNA topoisomerase 2-alpha OS=Homo sapiens GN=TOP2A PE=1 SV=3 :P11388-2 Isoform 2 of DNA topoisomerase 2-alpha OS=Homo sapiens GN=TOP2A :P11388-4 Isoform 4 of DNA topoisomerase 2-alpha OS=Homo sapiens GN=TOP2A :P11388-3 Isoform 3 of DNA topoisomerase 2-alpha OS=Homo sapiens GN=TOP2A :P11388 DNA topoisomerase 2-alpha OS=Homo sapiens GN=TOP2A PE=1 SV=3 :P11388-2 Isoform 2 of DNA topoisomerase 2-alpha OS=Homo sapiens GN=TOP2A :P11388-4 Isoform 4 of DNA topoisomerase 2-alpha OS=Homo sapiens GN=TOP2A :P11388-3 Isoform 3 of DNA topoisomerase 2-alpha OS=Homo sapiens GN=TOP2A :P11388 DNA topoisomerase 2-alpha OS=Homo sapiens GN=TOP2A PE=1 SV=3 :P11388-2 Isoform 2 of DNA topoisomerase 2-alpha OS=Homo sapiens GN=TOP2A :P11388-4 Isoform 4 of DNA topoisomerase 2-alpha OS=Homo sapiens GN=TOP2A :,P11388 DNA topoisomerase 2-alpha OS=Homo sapiens GN=TOP2A PE=1 SV=3 :P11388-4 Isoform 4 of DNA topoisomerase 2-alpha OS=Homo sapiens GN=TOP2A :P11388-2 Isoform 2 of DNA topoisomerase 2-alpha OS=Homo sapiens GN=TOP2A :P11388 DNA topoisomerase 2-alpha OS=Homo sapiens GN=TOP2A PE=1 SV=3 :P11388-4 Isoform 4 of DNA topoisomerase 2-alpha OS=Homo sapiens GN=TOP2A :P11388-2 Isoform 2 of DNA topoisomerase 2-alpha OS=Homo sapiens GN=TOP2A :
AAISDSADC*SLSPDVDPVLAFQR	0.574351	0.0014993	0.0071943	-0.799995	2.82411	2.14301	0.5748	0.5714	0.5768	0.574351	0.0014993	0.00455828	-0.799995	2.82411	2.3412	3	C746 C806 C790 C806 C803 C790 C790 C803 C803 C746 C790 C803 C746 ,C746 C806 C790 C803 C746 C790 C806 C746 C790	PARD3	Q8TEW0-5 Isoform 5 of Partitioning defective 3 homolog OS=Homo sapiens GN=PARD3 :Q8TEW0 Partitioning defective 3 homolog OS=Homo sapiens GN=PARD3 PE=1 SV=2 :Q8TEW0-9 Isoform 9 of Partitioning defective 3 homolog OS=Homo sapiens GN=PARD3 :Q8TEW0-4 Isoform 4 of Partitioning defective 3 homolog OS=Homo sapiens GN=PARD3 :Q5VWU8 Partitioning defective 3 homolog OS=Homo sapiens GN=PARD3 PE=1 SV=1 :Q8TEW0-6 Isoform 6 of Partitioning defective 3 homolog OS=Homo sapiens GN=PARD3 :Q8TEW0-7 Isoform 7 of Partitioning defective 3 homolog OS=Homo sapiens GN=PARD3 :Q8TEW0-8 Isoform 8 of Partitioning defective 3 homolog OS=Homo sapiens GN=PARD3 :Q8TEW0-2 Isoform 2 of Partitioning defective 3 homolog OS=Homo sapiens GN=PARD3 :Q8TEW0-3 Isoform 3 of Partitioning defective 3 homolog OS=Homo sapiens GN=PARD3 :Q8TEW0-11 Isoform 11 of Partitioning defective 3 homolog OS=Homo sapiens GN=PARD3 :Q8TEW0-10 Isoform 10 of Partitioning defective 3 homolog OS=Homo sapiens GN=PARD3 :Q5VWV2 Partitioning defective 3 homolog OS=Homo sapiens GN=PARD3 PE=1 SV=1 :,Q8TEW0-5 Isoform 5 of Partitioning defective 3 homolog OS=Homo sapiens GN=PARD3 :Q8TEW0 Partitioning defective 3 homolog OS=Homo sapiens GN=PARD3 PE=1 SV=2 :Q8TEW0-7 Isoform 7 of Partitioning defective 3 homolog OS=Homo sapiens GN=PARD3 :Q8TEW0-2 Isoform 2 of Partitioning defective 3 homolog OS=Homo sapiens GN=PARD3 :Q8TEW0-3 Isoform 3 of Partitioning defective 3 homolog OS=Homo sapiens GN=PARD3 :Q8TEW0-11 Isoform 11 of Partitioning defective 3 homolog OS=Homo sapiens GN=PARD3 :Q8TEW0-4 Isoform 4 of Partitioning defective 3 homolog OS=Homo sapiens GN=PARD3 :Q5VWV2 Partitioning defective 3 homolog OS=Homo sapiens GN=PARD3 PE=1 SV=1 :Q8TEW0-6 Isoform 6 of Partitioning defective 3 homolog OS=Homo sapiens GN=PARD3 :
AAISNKITSC*IFQLLQEAGIK	1.0049	0.967559	1	0.00704949	0.0143227	0	0.7617, 1.1108, 1.1119, 1.1781, 0.8213, 0.5848, 2.9634, 0.7617, 0.8213, 1.1119, 1.1781, 0.7763	3.0402, 1.3990, 0.6820, 3.0402, 0.4994, 1.1502, 1.3990, 1.3559, 1.1280, 0.7811	0.6808, 1.0325, 0.7980, 0.8533, 0.6706, 0.7825, 1.0462, 0.9311, 0.7825, 1.0308	1.13326	0.97945	1	0.180481	0.00901772	0	3	C63 ,C63 C63	PAICS	P22234 Multifunctional protein ADE2 OS=Homo sapiens GN=PAICS PE=1 SV=3 :,P22234 Multifunctional protein ADE2 OS=Homo sapiens GN=PAICS PE=1 SV=3 :P22234 Multifunctional protein ADE2 OS=Homo sapiens GN=PAICS PE=1 SV=3 :
AAIVDMVPGKPMC*VESFSDYPPLGR	1.05823	0.318608	0.419525	0.0816537	0.496743	0.377242	0.6485, 0.7568	1.6579	0.8074	0.967627	0.102741	0.169571	-0.0474763	0.988258	0.770648	3	C411	EEF1A1	P68104 Elongation factor 1-alpha 1 OS=Homo sapiens GN=EEF1A1 PE=1 SV=1 :
AAKFEEMC*GLVMGMFTR	0.644302	0.292241	0.392923	-0.634192	0.534259	0.405692	1.3332, 1.3332	0.2949	0.3048	0.816522	0.267339	0.366302	-0.292435	0.572938	0.436161	3	C565 C618 C565	MGEA5	O60502-4 Isoform 4 of Protein O-GlcNAcase OS=Homo sapiens GN=MGEA5 :O60502 Protein O-GlcNAcase OS=Homo sapiens GN=MGEA5 PE=1 SV=2 :O60502-2 Isoform 2 of Protein O-GlcNAcase OS=Homo sapiens GN=MGEA5 :
AALANLC*IGDVITAIDGENTSNMTHLEAQNR	1.07038	0.0739056	0.142545	0.0981193	1.13132	0.846047	1.0980, 1.1215, 1.1970, 1.1223, 1.0348, 1.1352, 1.0348, 1.0302	1.0265, 1.0070, 1.0355, 1.1911, 1.1488, 1.0039, 1.1422	1.0325, 1.0728, 1.2744, 1.1225, 0.9571, 1.0579, 0.9515, 1.0579, 1.5598	1.10064	0.00177236	0.00505726	0.138342	2.75145	2.29608	3	C45 C45 C45	PDLIM1	O00151 PDZ and LIM domain protein 1 OS=Homo sapiens GN=PDLIM1 PE=1 SV=4 :O00151 PDZ and LIM domain protein 1 OS=Homo sapiens GN=PDLIM1 PE=1 SV=4 :O00151 PDZ and LIM domain protein 1 OS=Homo sapiens GN=PDLIM1 PE=1 SV=4 :
AALANLC*IGDVITAIDGENTSNM+THLEAQNR	1.39711	0.0423119	0.0982042	0.482448	1.37354	1.00787	0.7657, 1.7975	1.4225	1.1202, 1.0496, 0.4721, 1.3922	1.14568	0.137496	0.216338	0.196199	0.861709	0.664867	3	C45,M61 C45,M61 C45,M61 ,C45,M61	PDLIM1	O00151 PDZ and LIM domain protein 1 OS=Homo sapiens GN=PDLIM1 PE=1 SV=4 :,O00151 PDZ and LIM domain protein 1 OS=Homo sapiens GN=PDLIM1 PE=1 SV=4 :O00151 PDZ and LIM domain protein 1 OS=Homo sapiens GN=PDLIM1 PE=1 SV=4 :O00151 PDZ and LIM domain protein 1 OS=Homo sapiens GN=PDLIM1 PE=1 SV=4 :
AALASAHQC*HPLPR	1.38695	0.00228771	0.0110488	0.471917	2.6406	1.95668	1.8104, 1.3186	1.3880, 1.6062	1.4213, 1.6020	1.5244	0.0507273	0.0939189	0.608243	1.29476	1.02725	3	C302 C317	UCKL1	Q9NWZ5-4 Isoform 4 of Uridine-cytidine kinase-like 1 OS=Homo sapiens GN=UCKL1 :Q9NWZ5 Uridine-cytidine kinase-like 1 OS=Homo sapiens GN=UCKL1 PE=1 SV=2 :
AALETDENLLLC*APTGAGK	1.01198	0.723033	0.84254	0.0171766	0.140842	0.0744095	0.8857, 0.8857	1.0732	1.077	0.980418	0.59691	0.725149	-0.0285315	0.224091	0.139573	3	C502 ,C502	SNRNP200	O75643 U5 small nuclear ribonucleoprotein 200 kDa helicase OS=Homo sapiens GN=SNRNP200 PE=1 SV=2 :P01617 Ig kappa chain V-II region TEW OS=Homo sapiens PE=1 SV=1 :,O75643 U5 small nuclear ribonucleoprotein 200 kDa helicase OS=Homo sapiens GN=SNRNP200 PE=1 SV=2 :
AALLEAGMPEC*TEDK	0.979869	0.501693	0.585719	-0.0293399	0.299562	0.232311	1.3522, 1.3522	0.5999, 1.4204	1.0737, 0.5339, 1.0737	1.05801	0.533739	0.654572	0.0813506	0.272671	0.184043	3	C1288 ,C1288 C1288	UBE2O	Q9C0C9 (E3-independent) E2 ubiquitin-conjugating enzyme OS=Homo sapiens GN=UBE2O PE=1 SV=3 :,Q9C0C9 (E3-independent) E2 ubiquitin-conjugating enzyme OS=Homo sapiens GN=UBE2O PE=1 SV=3 :Q9C0C9 (E3-independent) E2 ubiquitin-conjugating enzyme OS=Homo sapiens GN=UBE2O PE=1 SV=3 :
AALQALGVAEGGERC*PQSVGWMPGLNER	1.85189	0.0362636	0.0869921	0.889001	1.44053	1.06052	0.7856, 1.7993, 1.7993	2.0157, 2.0157	2.0364	1.74201	0.0108409	0.0256421	0.80075	1.96493	1.59105	3	C50 C50	PIK3R2	E9PFP1 Phosphatidylinositol 3-kinase regulatory subunit beta OS=Homo sapiens GN=PIK3R2 PE=1 SV=1 :O00459 Phosphatidylinositol 3-kinase regulatory subunit beta OS=Homo sapiens GN=PIK3R2 PE=1 SV=2 :
AALQEGHQFLC*SIEA	1.3939	0.133144	0.218572	0.479128	0.875678	0.660405	1.6435, 1.6435	1.4292, 1.3414	1.1517	1.44186	0.00529894	0.0137145	0.52793	2.27581	1.86282	3	C143	NUDT2	P50583 Bis(5'-nucleosyl)-tetraphosphatase [asymmetrical] OS=Homo sapiens GN=NUDT2 PE=1 SV=3 :
AAMDAVC*AK	1.90448	0.0792229	0.149966	0.929401	1.10115	0.824006	2.5772	1.3928, 1.1818, 3.2341	1.3654, 1.3654	1.85278	0.0348942	0.0686934	0.889694	1.45725	1.16308	3	C26 C26 C26 C26	NAA40	Q86UY6 N-alpha-acetyltransferase 40 OS=Homo sapiens GN=NAA40 PE=1 SV=1 :F5GXF6 N-alpha-acetyltransferase 40 OS=Homo sapiens GN=NAA40 PE=1 SV=1 :F5GY41 N-alpha-acetyltransferase 40 OS=Homo sapiens GN=NAA40 PE=1 SV=1 :F5H2C9 N-alpha-acetyltransferase 40 OS=Homo sapiens GN=NAA40 PE=1 SV=1 :
AANGLEADNSC*PNSK	1.28863	0.0335575	0.0822874	0.36584	1.47421	1.08467	1.3175	1.1975	1.3509	1.28863	0.0335575	0.0665345	0.36584	1.47421	1.17695	3	C594	LUZP1	Q86V48 Leucine zipper protein 1 OS=Homo sapiens GN=LUZP1 PE=1 SV=2 :
AANPGC*SLEDFVR	1.36749	0.0790737	0.14973	0.451529	1.10197	0.824692	1.3305	1.3141, 1.3141	1.3510, 1.5153	1.36501	0.0104472	0.0248628	0.448911	1.981	1.60445	3	C693 C649 C693	RAB3GAP1	Q15042 Rab3 GTPase-activating protein catalytic subunit OS=Homo sapiens GN=RAB3GAP1 PE=1 SV=3 :Q15042-4 Isoform 3 of Rab3 GTPase-activating protein catalytic subunit OS=Homo sapiens GN=RAB3GAP1 :Q15042-3 Isoform 2 of Rab3 GTPase-activating protein catalytic subunit OS=Homo sapiens GN=RAB3GAP1 :
AAPC*DYGPAPAFYR	1.51274	0.0316366	0.0786152	0.597168	1.49981	1.10449	1.4591, 1.5571	1.4790, 1.6573, 1.4790	1.5584, 1.5475, 1.5584, 1.5475	1.53811	3.5755e-05	0.000119484	0.621162	4.44666	3.92269	3	C72 C72	HOXB6	P17509 Homeobox protein Hox-B6 OS=Homo sapiens GN=HOXB6 PE=1 SV=4 :P17509 Homeobox protein Hox-B6 OS=Homo sapiens GN=HOXB6 PE=1 SV=4 :
AAPLDSIHSLAAYYIDC*IR	1.03739	0.222458	0.31868	0.0529639	0.652752	0.496646	0.8813, 0.8917	1.129	1.0978	0.999948	0.212334	0.310452	-7.5694e-05	0.67298	0.508006	3	C2292 C2290 C2292 C2290	FASN	P49327 Fatty acid synthase OS=Homo sapiens GN=FASN PE=1 SV=3 :A0A0U1RQF0 Fatty acid synthase OS=Homo sapiens GN=FASN PE=1 SV=1 :P49327 Fatty acid synthase OS=Homo sapiens GN=FASN PE=1 SV=3 :A0A0U1RQF0 Fatty acid synthase OS=Homo sapiens GN=FASN PE=1 SV=1 :
AAPLPAFSGC*STVNGAPGPPAAGAR	2.72617	0.239869	0.33758	1.44687	0.620025	0.471623	5.6278	1.2139	1.3368	2.72617	0.239869	0.338272	1.44687	0.620025	0.470733	3	C488 C488 C488	MEX3D	Q86XN8 RNA-binding protein MEX3D OS=Homo sapiens GN=MEX3D PE=1 SV=3 :Q86XN8-3 Isoform 3 of RNA-binding protein MEX3D OS=Homo sapiens GN=MEX3D :Q86XN8-2 Isoform 2 of RNA-binding protein MEX3D OS=Homo sapiens GN=MEX3D :
AAQDFFSTC*R	0.792567	0.128638	0.213726	-0.335395	0.890629	0.670143	0.2794, 1.4341, 1.2776, 1.3153, 1.0596, 0.3011, 1.4341, 1.2776, 1.3153	0.8542, 0.4056, 1.4460, 1.3223, 0.6937, 0.8542, 1.4460, 0.7916, 1.0107	0.9162, 1.6278, 0.4635, 1.2370, 0.7124, 1.1576, 0.9162, 0.4635, 0.7124, 1.1576	0.995804	0.155685	0.239903	-0.00606597	0.807752	0.619964	3	C59 C59 C59 C59 C59 ,C59 C59 C59 C59	UROD	P06132 Uroporphyrinogen decarboxylase OS=Homo sapiens GN=UROD PE=1 SV=2 :P06132 Uroporphyrinogen decarboxylase OS=Homo sapiens GN=UROD PE=1 SV=2 :P06132 Uroporphyrinogen decarboxylase OS=Homo sapiens GN=UROD PE=1 SV=2 :P06132 Uroporphyrinogen decarboxylase OS=Homo sapiens GN=UROD PE=1 SV=2 :P06132 Uroporphyrinogen decarboxylase OS=Homo sapiens GN=UROD PE=1 SV=2 :,P06132 Uroporphyrinogen decarboxylase OS=Homo sapiens GN=UROD PE=1 SV=2 :P06132 Uroporphyrinogen decarboxylase OS=Homo sapiens GN=UROD PE=1 SV=2 :P06132 Uroporphyrinogen decarboxylase OS=Homo sapiens GN=UROD PE=1 SV=2 :P06132 Uroporphyrinogen decarboxylase OS=Homo sapiens GN=UROD PE=1 SV=2 :
AAQDLC*EEALR	1.64136	0.00178397	0.0084662	0.71489	2.74861	2.07231	1.7269, 1.7829	1.6377, 1.6318	1.5462, 1.5255	1.64181	2.77576e-07	9.44064e-07	0.715286	6.55662	6.025	3	C698 ,C698 C658	PRPF6	O94906 Pre-mRNA-processing factor 6 OS=Homo sapiens GN=PRPF6 PE=1 SV=1 :O94906-2 Isoform 2 of Pre-mRNA-processing factor 6 OS=Homo sapiens GN=PRPF6 :,O94906 Pre-mRNA-processing factor 6 OS=Homo sapiens GN=PRPF6 PE=1 SV=1 :
AAQGPPAPAVPPNTDVMAC*TQTALLQK	0.847078	0.0764303	0.146215	-0.239434	1.11673	0.835008	0.8276, 0.8304, 0.8318, 0.8520, 0.8285	0.8423, 0.8429, 0.8659, 0.8866, 0.8563, 0.8444, 0.8655, 0.8531, 0.8549, 0.8506	0.8617, 0.8387, 0.8591, 0.8525, 0.8423, 0.8435	0.849081	0.000199576	0.000652832	-0.236026	3.69989	3.1852	3	C152 C115 C146 ,C152 C115 C146 C152 C115 C146 C152 C115 C146	SSSCA1	O60232 Sjoegren syndrome/scleroderma autoantigen 1 OS=Homo sapiens GN=SSSCA1 PE=1 SV=1 :G3V1B8 Sjoegren syndrome/scleroderma autoantigen 1 OS=Homo sapiens GN=SSSCA1 PE=1 SV=1 :H0YEB6 Sjoegren syndrome/scleroderma autoantigen 1 (Fragment) OS=Homo sapiens GN=SSSCA1 PE=1 SV=1 :O60232 Sjoegren syndrome/scleroderma autoantigen 1 OS=Homo sapiens GN=SSSCA1 PE=1 SV=1 :G3V1B8 Sjoegren syndrome/scleroderma autoantigen 1 OS=Homo sapiens GN=SSSCA1 PE=1 SV=1 :H0YEB6 Sjoegren syndrome/scleroderma autoantigen 1 (Fragment) OS=Homo sapiens GN=SSSCA1 PE=1 SV=1 :O60232 Sjoegren syndrome/scleroderma autoantigen 1 OS=Homo sapiens GN=SSSCA1 PE=1 SV=1 :G3V1B8 Sjoegren syndrome/scleroderma autoantigen 1 OS=Homo sapiens GN=SSSCA1 PE=1 SV=1 :H0YEB6 Sjoegren syndrome/scleroderma autoantigen 1 (Fragment) OS=Homo sapiens GN=SSSCA1 PE=1 SV=1 :,O60232 Sjoegren syndrome/scleroderma autoantigen 1 OS=Homo sapiens GN=SSSCA1 PE=1 SV=1 :G3V1B8 Sjoegren syndrome/scleroderma autoantigen 1 OS=Homo sapiens GN=SSSCA1 PE=1 SV=1 :H0YEB6 Sjoegren syndrome/scleroderma autoantigen 1 (Fragment) OS=Homo sapiens GN=SSSCA1 PE=1 SV=1 :
AAQGPPAPAVPPNTDVM+AC*TQTALLQK	0.789052	0.0945073	0.170687	-0.341808	1.02453	0.7678	1.0358, 1.2969, 0.9459, 0.5909	0.7558, 1.2490	1.1576, 0.9881, 0.5823, 0.7022, 0.6865	0.908265	0.114008	0.184708	-0.138815	0.943066	0.733515	3	M150,C152 M113,C115 M144,C146 M150,C152 M113,C115 M144,C146 ,M150,C152 M113,C115 M144,C146	SSSCA1	O60232 Sjoegren syndrome/scleroderma autoantigen 1 OS=Homo sapiens GN=SSSCA1 PE=1 SV=1 :G3V1B8 Sjoegren syndrome/scleroderma autoantigen 1 OS=Homo sapiens GN=SSSCA1 PE=1 SV=1 :H0YEB6 Sjoegren syndrome/scleroderma autoantigen 1 (Fragment) OS=Homo sapiens GN=SSSCA1 PE=1 SV=1 :,O60232 Sjoegren syndrome/scleroderma autoantigen 1 OS=Homo sapiens GN=SSSCA1 PE=1 SV=1 :G3V1B8 Sjoegren syndrome/scleroderma autoantigen 1 OS=Homo sapiens GN=SSSCA1 PE=1 SV=1 :H0YEB6 Sjoegren syndrome/scleroderma autoantigen 1 (Fragment) OS=Homo sapiens GN=SSSCA1 PE=1 SV=1 :O60232 Sjoegren syndrome/scleroderma autoantigen 1 OS=Homo sapiens GN=SSSCA1 PE=1 SV=1 :G3V1B8 Sjoegren syndrome/scleroderma autoantigen 1 OS=Homo sapiens GN=SSSCA1 PE=1 SV=1 :H0YEB6 Sjoegren syndrome/scleroderma autoantigen 1 (Fragment) OS=Homo sapiens GN=SSSCA1 PE=1 SV=1 :
AAQLC*GAGMAAVVDKIR	1.7216	0.00233166	0.0110541	0.783754	2.63234	1.95648	1.6514, 1.6514	1.1959, 2.5703, 1.1959, 3.1919, 2.8561	1.8021, 1.8021	1.99078	0.00258592	0.00699599	0.993332	2.58739	2.15515	3	C834 C833 C822 C838	HK1	P19367 Hexokinase-1 OS=Homo sapiens GN=HK1 PE=1 SV=3 :P19367-2 Isoform 2 of Hexokinase-1 OS=Homo sapiens GN=HK1 :P19367-4 Isoform 4 of Hexokinase-1 OS=Homo sapiens GN=HK1 :P19367-3 Isoform 3 of Hexokinase-1 OS=Homo sapiens GN=HK1 :
AAQLC*GAGMAAVVDR	0.628149	0.0923314	0.167839	-0.670821	1.03465	0.775107	0.335	0.8677, 0.4940	0.8240, 0.4627	0.596683	0.0849774	0.144866	-0.744964	1.0707	0.839032	3	C834 C806 C834 C806 ,C834 C806	HK2	P52789 Hexokinase-2 OS=Homo sapiens GN=HK2 PE=1 SV=2 :E9PB90 Hexokinase-2 OS=Homo sapiens GN=HK2 PE=1 SV=1 :,P52789 Hexokinase-2 OS=Homo sapiens GN=HK2 PE=1 SV=2 :E9PB90 Hexokinase-2 OS=Homo sapiens GN=HK2 PE=1 SV=1 :P52789 Hexokinase-2 OS=Homo sapiens GN=HK2 PE=1 SV=2 :E9PB90 Hexokinase-2 OS=Homo sapiens GN=HK2 PE=1 SV=1 :
AAQLIGTC*SQNVAAIQEQVLGLGALR	1.27287	0.272859	0.37262	0.348088	0.564062	0.428734	1.2005, 1.7844	1.3549, 1.2092, 1.6613	0.9817	1.36533	0.107602	0.176268	0.449247	0.968178	0.753826	3	C175 C175	HSPBP1	Q9NZL4 Hsp70-binding protein 1 OS=Homo sapiens GN=HSPBP1 PE=1 SV=1 :Q9NZL4 Hsp70-binding protein 1 OS=Homo sapiens GN=HSPBP1 PE=1 SV=1 :
AAQLQLPQLPLAALQALGEAASC*QLLAR	1.01438	0.923589	1	0.0205946	0.0345213	0	0.9947, 1.0769, 1.0769	1.1705, 1.0426, 1.0426, 1.3110	0.9873, 0.9027, 0.9810, 0.9115, 0.9619, 1.0155	1.03655	0.855179	0.992542	0.0517964	0.067943	0.0032511	3	C190	F8A1	P23610 Factor VIII intron 22 protein OS=Homo sapiens GN=F8A1 PE=1 SV=2 :
AAQPPAQPCQLC*GR	1.12995	0.132082	0.217734	0.176254	0.879155	0.662075	1.1834, 1.0117, 1.1834, 1.0117	1.0681, 1.0681, 0.9929	1.3111, 1.1242, 1.3111, 1.1242	1.12638	0.00443021	0.0116019	0.171695	2.35358	1.93547	3	C129 C129 ,C129 C96	ZNF428	M0QXZ5 Zinc finger protein 428 (Fragment) OS=Homo sapiens GN=ZNF428 PE=1 SV=1 :M0QXZ5 Zinc finger protein 428 (Fragment) OS=Homo sapiens GN=ZNF428 PE=1 SV=1 :,M0QXZ5 Zinc finger protein 428 (Fragment) OS=Homo sapiens GN=ZNF428 PE=1 SV=1 :Q96B54 Zinc finger protein 428 OS=Homo sapiens GN=ZNF428 PE=1 SV=2 :
AAQPPAQPC*QLCGR	1.16208	0.105689	0.18512	0.216708	0.975971	0.732547	1.1247, 1.1247	0.9929, 1.1591, 1.1591	1.4046, 1.3110	1.18229	0.027386	0.0560332	0.241583	1.56247	1.25155	3	C126 C93 C126 C93 ,C126	ZNF428	M0QXZ5 Zinc finger protein 428 (Fragment) OS=Homo sapiens GN=ZNF428 PE=1 SV=1 :Q96B54 Zinc finger protein 428 OS=Homo sapiens GN=ZNF428 PE=1 SV=2 :M0QXZ5 Zinc finger protein 428 (Fragment) OS=Homo sapiens GN=ZNF428 PE=1 SV=1 :Q96B54 Zinc finger protein 428 OS=Homo sapiens GN=ZNF428 PE=1 SV=2 :,M0QXZ5 Zinc finger protein 428 (Fragment) OS=Homo sapiens GN=ZNF428 PE=1 SV=1 :
AAQVALLYLQELAEELSTALPAPVSC*PEGPK	1.2352	0.126827	0.211477	0.30474	0.896788	0.674737	1.6520, 1.1699, 1.2216, 1.0793, 1.1835, 1.2180, 1.0795, 1.1779	1.2183, 1.2000, 1.1905, 1.2379	1.2364, 1.5250, 1.2725, 1.2883	1.24692	0.000331271	0.00107341	0.318371	3.47982	2.96924	3	C212	GTF3C2	Q8WUA4 General transcription factor 3C polypeptide 2 OS=Homo sapiens GN=GTF3C2 PE=1 SV=2 :
AAREEC*PVFTPPGGETLDQVK	1.0909	0.291155	0.391765	0.125519	0.535875	0.406974	1.0287, 1.0640, 1.0830, 1.0287, 0.6921, 1.1660, 1.0307, 1.0830	1.1937, 1.0833, 1.1143, 0.8206, 1.1692, 1.2182, 1.1079, 1.1143, 1.1937, 0.8206, 1.2182	1.0495, 1.0616, 1.0669, 1.0044, 1.0616, 1.0495, 0.7357, 1.0669, 1.0793, 1.0044	1.04862	0.0883579	0.149777	0.0684906	1.05375	0.824555	3	C55 C114 C55 C114 C55 C114 ,C55 C55 C55 C55 ,C114 C114 C114 C114 C114 C114	TIGAR	A0A0U1RQD1 Chromosome 12 open reading frame 5, isoform CRA_b OS=Homo sapiens GN=TIGAR PE=1 SV=1 :A0A0U1RQD1 Chromosome 12 open reading frame 5, isoform CRA_b OS=Homo sapiens GN=TIGAR PE=1 SV=1 :A0A0U1RQD1 Chromosome 12 open reading frame 5, isoform CRA_b OS=Homo sapiens GN=TIGAR PE=1 SV=1 :A0A0U1RQD1 Chromosome 12 open reading frame 5, isoform CRA_b OS=Homo sapiens GN=TIGAR PE=1 SV=1 :,A0A0U1RQD1 Chromosome 12 open reading frame 5, isoform CRA_b OS=Homo sapiens GN=TIGAR PE=1 SV=1 :Q9NQ88 Fructose-2,6-bisphosphatase TIGAR OS=Homo sapiens GN=TIGAR PE=1 SV=1 :A0A0U1RQD1 Chromosome 12 open reading frame 5, isoform CRA_b OS=Homo sapiens GN=TIGAR PE=1 SV=1 :Q9NQ88 Fructose-2,6-bisphosphatase TIGAR OS=Homo sapiens GN=TIGAR PE=1 SV=1 :A0A0U1RQD1 Chromosome 12 open reading frame 5, isoform CRA_b OS=Homo sapiens GN=TIGAR PE=1 SV=1 :Q9NQ88 Fructose-2,6-bisphosphatase TIGAR OS=Homo sapiens GN=TIGAR PE=1 SV=1 :,Q9NQ88 Fructose-2,6-bisphosphatase TIGAR OS=Homo sapiens GN=TIGAR PE=1 SV=1 :Q9NQ88 Fructose-2,6-bisphosphatase TIGAR OS=Homo sapiens GN=TIGAR PE=1 SV=1 :Q9NQ88 Fructose-2,6-bisphosphatase TIGAR OS=Homo sapiens GN=TIGAR PE=1 SV=1 :Q9NQ88 Fructose-2,6-bisphosphatase TIGAR OS=Homo sapiens GN=TIGAR PE=1 SV=1 :Q9NQ88 Fructose-2,6-bisphosphatase TIGAR OS=Homo sapiens GN=TIGAR PE=1 SV=1 :Q9NQ88 Fructose-2,6-bisphosphatase TIGAR OS=Homo sapiens GN=TIGAR PE=1 SV=1 :
AASAQSAPLALVTSLAAAASGTGGGGGGGGASGGTSGSC*SPASSEPPAAPADR	0.744225	0.378754	0.480427	-0.42619	0.421643	0.318372	0.8745	0.3043	1.0538	0.744225	0.378754	0.481282	-0.42619	0.421643	0.3176	3	C58	MNX1	P50219 Motor neuron and pancreas homeobox protein 1 OS=Homo sapiens GN=MNX1 PE=1 SV=3 :
AASNAAAAAAAGLDFAPGLPC*APR	1.08748	0.0278621	0.0710712	0.12099	1.55499	1.14831	1.068	1.0749	1.1196	1.08748	0.0278621	0.0569008	0.12099	1.55499	1.24488	3	C367	UNCX	A6NJT0 Homeobox protein unc-4 homolog OS=Homo sapiens GN=UNCX PE=3 SV=1 :
AASPQDLAGGYTSSLAC*HR	0.896949	0.147241	0.235601	-0.156902	0.83197	0.627823	0.9862, 0.9862	0.8946, 0.8946, 1.0603	0.7607	0.930447	0.148517	0.23056	-0.104004	0.828224	0.637216	3	C251 C293 C153	MNAT1	P51948-2 Isoform 2 of CDK-activating kinase assembly factor MAT1 OS=Homo sapiens GN=MNAT1 :P51948 CDK-activating kinase assembly factor MAT1 OS=Homo sapiens GN=MNAT1 PE=1 SV=1 :H0YJ92 CDK-activating kinase assembly factor MAT1 (Fragment) OS=Homo sapiens GN=MNAT1 PE=1 SV=1 :
AASVFVLYATSC*ANNFAMK	0.844189	0.149489	0.238148	-0.244363	0.82539	0.623153	0.8598, 0.9026, 0.7971, 0.8598, 0.9026, 0.7971	0.6405, 0.9703, 0.7334, 0.9185, 0.7842, 0.6405, 0.9703, 0.7842	0.9227, 0.9615, 0.9227	0.845159	0.00147137	0.00450211	-0.242706	2.83228	2.34658	3	C51 C51 C51 C51 C51 ,C51 C51 ,C51 C51 C51	POLE3	Q9NRF9 DNA polymerase epsilon subunit 3 OS=Homo sapiens GN=POLE3 PE=1 SV=1 :Q9NRF9 DNA polymerase epsilon subunit 3 OS=Homo sapiens GN=POLE3 PE=1 SV=1 :Q9NRF9 DNA polymerase epsilon subunit 3 OS=Homo sapiens GN=POLE3 PE=1 SV=1 :Q9NRF9 DNA polymerase epsilon subunit 3 OS=Homo sapiens GN=POLE3 PE=1 SV=1 :Q9NRF9 DNA polymerase epsilon subunit 3 OS=Homo sapiens GN=POLE3 PE=1 SV=1 :,Q9NRF9 DNA polymerase epsilon subunit 3 OS=Homo sapiens GN=POLE3 PE=1 SV=1 :Q9NRF9 DNA polymerase epsilon subunit 3 OS=Homo sapiens GN=POLE3 PE=1 SV=1 :,Q9NRF9 DNA polymerase epsilon subunit 3 OS=Homo sapiens GN=POLE3 PE=1 SV=1 :Q9NRF9 DNA polymerase epsilon subunit 3 OS=Homo sapiens GN=POLE3 PE=1 SV=1 :Q9NRF9 DNA polymerase epsilon subunit 3 OS=Homo sapiens GN=POLE3 PE=1 SV=1 :
AATC*EGSESSGFGKLPK	1.1251	0.818379	0.958336	0.170057	0.0870455	0.018482	1.1823, 1.4927	1.1971, 1.0814, 1.1971, 1.1394	1.1591, 0.7332, 1.1654, 1.6283	1.19759	0.837999	0.991755	0.260136	0.0767567	0.00359541	3	C218 C218 C218 C218 ,C218 C218 C218 C218 C218 C218 C218 C218	CEP131	I3L2J8 Centrosomal protein of 131 kDa OS=Homo sapiens GN=CEP131 PE=1 SV=1 :Q9UPN4-3 Isoform 3 of Centrosomal protein of 131 kDa OS=Homo sapiens GN=CEP131 :Q9UPN4 Centrosomal protein of 131 kDa OS=Homo sapiens GN=CEP131 PE=1 SV=3 :Q9UPN4-2 Isoform 2 of Centrosomal protein of 131 kDa OS=Homo sapiens GN=CEP131 :,I3L2J8 Centrosomal protein of 131 kDa OS=Homo sapiens GN=CEP131 PE=1 SV=1 :Q9UPN4-3 Isoform 3 of Centrosomal protein of 131 kDa OS=Homo sapiens GN=CEP131 :Q9UPN4 Centrosomal protein of 131 kDa OS=Homo sapiens GN=CEP131 PE=1 SV=3 :Q9UPN4-2 Isoform 2 of Centrosomal protein of 131 kDa OS=Homo sapiens GN=CEP131 :I3L2J8 Centrosomal protein of 131 kDa OS=Homo sapiens GN=CEP131 PE=1 SV=1 :Q9UPN4-3 Isoform 3 of Centrosomal protein of 131 kDa OS=Homo sapiens GN=CEP131 :Q9UPN4 Centrosomal protein of 131 kDa OS=Homo sapiens GN=CEP131 PE=1 SV=3 :Q9UPN4-2 Isoform 2 of Centrosomal protein of 131 kDa OS=Homo sapiens GN=CEP131 :
AATDAQDANQCCTSC*EDNAPATSYCVECSEPLCETCVEAHQR	1.16655	0.0777704	0.148016	0.222243	1.10919	0.82969	1.1342, 1.1793, 1.4622	1.153	1.1639	1.21853	0.000861439	0.00272242	0.28514	3.06478	2.56505	3	C156	TRIM28	Q13263 Transcription intermediary factor 1-beta OS=Homo sapiens GN=TRIM28 PE=1 SV=5 :
AATFFGC*IGIDKFGEILK	0.786646	0.320789	0.421917	-0.346213	0.493781	0.374773	2.7551, 0.5556, 2.9173, 0.5556, 1.9069	0.5334, 2.7266, 0.4409, 0.4585, 1.7570	0.5355, 0.4711, 0.5355, 0.4723	1.18724	0.261182	0.358394	0.24761	0.583057	0.445639	3	C106 C71 C89 C106 C71 C89 ,C106 C71 C89	ADK	P55263 Adenosine kinase OS=Homo sapiens GN=ADK PE=1 SV=2 :P55263-4 Isoform 4 of Adenosine kinase OS=Homo sapiens GN=ADK :P55263-2 Isoform 2 of Adenosine kinase OS=Homo sapiens GN=ADK :P55263 Adenosine kinase OS=Homo sapiens GN=ADK PE=1 SV=2 :P55263-4 Isoform 4 of Adenosine kinase OS=Homo sapiens GN=ADK :P55263-2 Isoform 2 of Adenosine kinase OS=Homo sapiens GN=ADK :,P55263 Adenosine kinase OS=Homo sapiens GN=ADK PE=1 SV=2 :P55263-4 Isoform 4 of Adenosine kinase OS=Homo sapiens GN=ADK :P55263-2 Isoform 2 of Adenosine kinase OS=Homo sapiens GN=ADK :
AATGEEVSAEDLGGADLHC*RK	0.912663	0.0218294	0.0583656	-0.131846	1.66096	1.23384	0.8029, 1.1185, 0.8029, 0.9790, 0.9790, 1.3443	0.8120, 0.8120, 1.1779, 0.9888, 1.0331, 0.9888	0.7899, 0.7899, 1.1211, 0.8121, 0.9754, 1.1770, 1.2953	0.989465	0.0127199	0.0285139	-0.0152796	1.89552	1.54494	3	C267 ,C267 C267	MCCC2	Q9HCC0 Methylcrotonoyl-CoA carboxylase beta chain, mitochondrial OS=Homo sapiens GN=MCCC2 PE=1 SV=1 :Q9HCC0 Methylcrotonoyl-CoA carboxylase beta chain, mitochondrial OS=Homo sapiens GN=MCCC2 PE=1 SV=1 :,Q9HCC0 Methylcrotonoyl-CoA carboxylase beta chain, mitochondrial OS=Homo sapiens GN=MCCC2 PE=1 SV=1 :
AATGEEVSAEDLGGADLHC*R	1.0217	0.764012	0.893151	0.0309765	0.1169	0.0490751	1.0516, 1.0231, 1.0558, 1.0231, 1.0558, 0.9951	0.9916, 1.0646, 1.3189, 1.0646, 0.9452	1.1296, 1.0494, 0.7529, 1.0494, 0.7529, 1.0066	1.01942	0.660423	0.796419	0.0277538	0.180178	0.0988584	3	C267	MCCC2	Q9HCC0 Methylcrotonoyl-CoA carboxylase beta chain, mitochondrial OS=Homo sapiens GN=MCCC2 PE=1 SV=1 :
AATMSAVEAATC*R	1.24922	0.0238025	0.0626435	0.321023	1.62338	1.20312	1.3102, 1.2297, 1.9056, 1.6355, 1.3102, 1.2297, 1.9056, 1.6355	1.1685, 1.0515, 1.6820, 1.1803, 1.3122, 2.2789, 1.6820	1.1754, 1.1959, 1.3583, 1.2509, 1.1959, 1.3583	1.43104	0.000244135	0.000795645	0.517069	3.61237	3.09928	3	C266 C278 C266 C278 C266 C278 ,C266 C278 C266 C278 C266 C278 C266 C278	PYCRL	Q53H96 Pyrroline-5-carboxylate reductase 3 OS=Homo sapiens GN=PYCRL PE=1 SV=3 :A0A0A0MQS1 Pyrroline-5-carboxylate reductase OS=Homo sapiens GN=PYCRL PE=1 SV=1 :Q53H96 Pyrroline-5-carboxylate reductase 3 OS=Homo sapiens GN=PYCRL PE=1 SV=3 :A0A0A0MQS1 Pyrroline-5-carboxylate reductase OS=Homo sapiens GN=PYCRL PE=1 SV=1 :Q53H96 Pyrroline-5-carboxylate reductase 3 OS=Homo sapiens GN=PYCRL PE=1 SV=3 :A0A0A0MQS1 Pyrroline-5-carboxylate reductase OS=Homo sapiens GN=PYCRL PE=1 SV=1 :Q53H96 Pyrroline-5-carboxylate reductase 3 OS=Homo sapiens GN=PYCRL PE=1 SV=3 :A0A0A0MQS1 Pyrroline-5-carboxylate reductase OS=Homo sapiens GN=PYCRL PE=1 SV=1 :,Q53H96 Pyrroline-5-carboxylate reductase 3 OS=Homo sapiens GN=PYCRL PE=1 SV=3 :A0A0A0MQS1 Pyrroline-5-carboxylate reductase OS=Homo sapiens GN=PYCRL PE=1 SV=1 :Q53H96 Pyrroline-5-carboxylate reductase 3 OS=Homo sapiens GN=PYCRL PE=1 SV=3 :A0A0A0MQS1 Pyrroline-5-carboxylate reductase OS=Homo sapiens GN=PYCRL PE=1 SV=1 :Q53H96 Pyrroline-5-carboxylate reductase 3 OS=Homo sapiens GN=PYCRL PE=1 SV=3 :A0A0A0MQS1 Pyrroline-5-carboxylate reductase OS=Homo sapiens GN=PYCRL PE=1 SV=1 :
AATM+SAVEAATC*R	1.8269	0.0133944	0.039237	0.869394	1.87308	1.4063	1.9069, 1.9856, 2.2825, 1.9069, 1.9856	1.9851, 1.4249, 1.5214, 1.9851, 1.4249	1.6606, 1.7534, 1.6606, 1.6051	1.79204	0.00135135	0.00414035	0.841603	2.86923	2.38296	3	M258,C266 M270,C278 M258,C266 M270,C278 ,M258,C266 M270,C278 M258,C266 M270,C278 M258,C266 M270,C278	PYCRL	Q53H96 Pyrroline-5-carboxylate reductase 3 OS=Homo sapiens GN=PYCRL PE=1 SV=3 :A0A0A0MQS1 Pyrroline-5-carboxylate reductase OS=Homo sapiens GN=PYCRL PE=1 SV=1 :Q53H96 Pyrroline-5-carboxylate reductase 3 OS=Homo sapiens GN=PYCRL PE=1 SV=3 :A0A0A0MQS1 Pyrroline-5-carboxylate reductase OS=Homo sapiens GN=PYCRL PE=1 SV=1 :,Q53H96 Pyrroline-5-carboxylate reductase 3 OS=Homo sapiens GN=PYCRL PE=1 SV=3 :A0A0A0MQS1 Pyrroline-5-carboxylate reductase OS=Homo sapiens GN=PYCRL PE=1 SV=1 :Q53H96 Pyrroline-5-carboxylate reductase 3 OS=Homo sapiens GN=PYCRL PE=1 SV=3 :A0A0A0MQS1 Pyrroline-5-carboxylate reductase OS=Homo sapiens GN=PYCRL PE=1 SV=1 :Q53H96 Pyrroline-5-carboxylate reductase 3 OS=Homo sapiens GN=PYCRL PE=1 SV=3 :A0A0A0MQS1 Pyrroline-5-carboxylate reductase OS=Homo sapiens GN=PYCRL PE=1 SV=1 :
AATSTLSVC*DFLGEK	0.998996	0.884384	1	-0.00144903	0.0533591	0	0.9122, 1.1870	0.8521, 0.8521	1.0576, 1.0576	0.986431	0.860657	1	-0.0197095	0.0651701	0	3	C114 C82 C137	FAM177A1	Q8N128 Protein FAM177A1 OS=Homo sapiens GN=FAM177A1 PE=1 SV=1 :G3V583 Protein FAM177A1 (Fragment) OS=Homo sapiens GN=FAM177A1 PE=1 SV=1 :Q8N128-2 Isoform 2 of Protein FAM177A1 OS=Homo sapiens GN=FAM177A1 :
AAVEEGIVLGGGC*ALLR	0.886022	0.0915086	0.166698	-0.174585	1.03854	0.778071	0.9253, 0.9382, 0.9364, 0.9559, 0.9621, 0.9529, 0.9497, 0.9654, 0.9367, 0.9364, 0.9253, 0.9073, 1.0915, 0.9559, 0.9621, 0.9412, 0.9689, 0.9715	0.8901, 0.8552, 1.3128, 0.8944, 0.8924, 0.8776, 0.8748, 0.8166, 0.8516, 0.8683, 0.8944, 0.7644, 0.8924, 0.8901, 0.7644, 0.7924, 0.5210, 0.8776, 0.8748, 0.8866	0.7805, 0.7831, 0.8501, 0.8451, 0.8472, 0.8431, 0.8210, 0.8372, 0.7520, 0.8501, 0.8451, 0.7637, 0.8472, 0.6882, 0.7805, 0.7637, 0.6882, 0.8431, 0.8210, 0.8003	0.87112	0.0036646	0.00971888	-0.199056	2.43597	2.01238	3	C442 C442 C442 ,C442 ,C442 C442	HSPD1	P10809 60 kDa heat shock protein, mitochondrial OS=Homo sapiens GN=HSPD1 PE=1 SV=2 :P10809 60 kDa heat shock protein, mitochondrial OS=Homo sapiens GN=HSPD1 PE=1 SV=2 :P10809 60 kDa heat shock protein, mitochondrial OS=Homo sapiens GN=HSPD1 PE=1 SV=2 :,P10809 60 kDa heat shock protein, mitochondrial OS=Homo sapiens GN=HSPD1 PE=1 SV=2 :P10809 60 kDa heat shock protein, mitochondrial OS=Homo sapiens GN=HSPD1 PE=1 SV=2 :,P10809 60 kDa heat shock protein, mitochondrial OS=Homo sapiens GN=HSPD1 PE=1 SV=2 :
AAVLGILC*SLASTGR	1.16018	0.213203	0.308667	0.214347	0.671208	0.510509	1.1123, 1.2521, 1.6137	1.2679, 1.7285	0.981	1.32593	0.0363829	0.0710591	0.407004	1.4391	1.14838	3	C168 C168	CCDC103	Q8IW40 Coiled-coil domain-containing protein 103 OS=Homo sapiens GN=CCDC103 PE=1 SV=1 :F8W6J8 Coiled-coil domain-containing protein 103 (Fragment) OS=Homo sapiens GN=CCDC103 PE=1 SV=1 :
AAVLVQQWVSYADTELIPAAC*GATLPALGLR	0.943521	0.110946	0.191724	-0.0838732	0.954889	0.717323	1.0217, 0.8216, 1.1533, 1.0699, 1.0217, 0.8360, 1.0372, 0.6270, 1.0372	0.9334, 0.7907, 1.1244, 0.9185, 0.9412, 0.8302	0.9616, 0.8007, 0.9616, 0.6342, 0.7354	0.912868	0.00858626	0.0210546	-0.131522	2.0662	1.67665	3	C112 C112 ,C112 C112 C112	VARS	P26640 Valine--tRNA ligase OS=Homo sapiens GN=VARS PE=1 SV=4 :P26640 Valine--tRNA ligase OS=Homo sapiens GN=VARS PE=1 SV=4 :,P26640 Valine--tRNA ligase OS=Homo sapiens GN=VARS PE=1 SV=4 :P26640 Valine--tRNA ligase OS=Homo sapiens GN=VARS PE=1 SV=4 :P26640 Valine--tRNA ligase OS=Homo sapiens GN=VARS PE=1 SV=4 :
AAVSDLDKLLDDFEQNPDEQDYLQDVQNAYDSNHC*SVSSELASSQR	1.14447	0.29071	0.391336	0.194685	0.536541	0.40745	1.0071, 1.2009, 1.3284	1.4934, 1.0849	0.8993	1.16901	0.223577	0.323603	0.225286	0.650572	0.489987	3	C41	ZFYVE16	Q7Z3T8 Zinc finger FYVE domain-containing protein 16 OS=Homo sapiens GN=ZFYVE16 PE=1 SV=3 :
AAVSTNC*R	0.953962	0.314967	0.415791	-0.0679959	0.501735	0.381125	0.7648, 0.7648	1.3723	0.7248, 0.7248	0.870291	0.0953587	0.159267	-0.20043	1.02064	0.797876	3	C169 C225 C225	RPP30	Q5VU10 Ribonuclease P protein subunit p30 (Fragment) OS=Homo sapiens GN=RPP30 PE=1 SV=1 :P78346 Ribonuclease P protein subunit p30 OS=Homo sapiens GN=RPP30 PE=1 SV=1 :P78346-2 Isoform 2 of Ribonuclease P protein subunit p30 OS=Homo sapiens GN=RPP30 :
AAWGQEGAHPAPGLGDGHTQGPVSDLC*PVTSAQAPR	1.847	0.0701022	0.136859	0.885187	1.15427	0.863728	1.747	1.7913, 1.8113, 1.6920	2.0083	1.80997	0.0205012	0.0439059	0.855969	1.68822	1.35748	3	C130 ,C130 C130	CDCA4	Q9BXL8 Cell division cycle-associated protein 4 OS=Homo sapiens GN=CDCA4 PE=1 SV=1 :Q9BXL8 Cell division cycle-associated protein 4 OS=Homo sapiens GN=CDCA4 PE=1 SV=1 :,Q9BXL8 Cell division cycle-associated protein 4 OS=Homo sapiens GN=CDCA4 PE=1 SV=1 :
AAYEAFC*R	1.25778	0.0285476	0.0725019	0.330883	1.54443	1.13965	1.3331	1.244	1.1962	1.25778	0.0285476	0.05816	0.330883	1.54443	1.23538	3	C110 C110 C110	ALDH5A1	C9J8Q5 Succinate-semialdehyde dehydrogenase, mitochondrial OS=Homo sapiens GN=ALDH5A1 PE=1 SV=1 :P51649-2 Isoform 2 of Succinate-semialdehyde dehydrogenase, mitochondrial OS=Homo sapiens GN=ALDH5A1 :P51649 Succinate-semialdehyde dehydrogenase, mitochondrial OS=Homo sapiens GN=ALDH5A1 PE=1 SV=2 :
AC*AAAGQSGLMALYEAMFTQYSIC*AAQILVTNLDFHDEQK	1.12373	0.194135	0.287716	0.168298	0.711897	0.541036	1.0570, 1.0406, 1.4719	1.1243, 1.2185	1.157	1.17823	0.0373275	0.0726062	0.236621	1.42797	1.13903	3	C161,C183 C161,C183 ,C161,C183 C161,C183 C161,C183 C161,C183	ALDH18A1	P54886-2 Isoform Short of Delta-1-pyrroline-5-carboxylate synthase OS=Homo sapiens GN=ALDH18A1 :P54886 Delta-1-pyrroline-5-carboxylate synthase OS=Homo sapiens GN=ALDH18A1 PE=1 SV=2 :,P54886-2 Isoform Short of Delta-1-pyrroline-5-carboxylate synthase OS=Homo sapiens GN=ALDH18A1 :P54886 Delta-1-pyrroline-5-carboxylate synthase OS=Homo sapiens GN=ALDH18A1 PE=1 SV=2 :P54886-2 Isoform Short of Delta-1-pyrroline-5-carboxylate synthase OS=Homo sapiens GN=ALDH18A1 :P54886 Delta-1-pyrroline-5-carboxylate synthase OS=Homo sapiens GN=ALDH18A1 PE=1 SV=2 :
AC*AAGTPAVIR	1.73498	0.103674	0.182717	0.794917	0.984328	0.73822	1.3632, 2.0235, 3.1671, 3.1671, 2.2909	0.7336, 1.6101, 3.1314, 2.1991, 1.3925	1.7279, 3.1728, 1.3593	2.10296	0.00107999	0.00337066	1.07242	2.96658	2.47228	3	C1070 C1139 C1139 C1139 C1070 C1139 C1139 C1139 C1070 C1139 C1139 C1139 ,C1070 C1139 C1139 C1139 C1070 C1139 C1139 C1139	HCFC1	P51610-2 Isoform 2 of Host cell factor 1 OS=Homo sapiens GN=HCFC1 :P51610 Host cell factor 1 OS=Homo sapiens GN=HCFC1 PE=1 SV=2 :A6NEM2 Host cell factor 1 OS=Homo sapiens GN=HCFC1 PE=1 SV=2 :P51610-4 Isoform 4 of Host cell factor 1 OS=Homo sapiens GN=HCFC1 :P51610-2 Isoform 2 of Host cell factor 1 OS=Homo sapiens GN=HCFC1 :P51610 Host cell factor 1 OS=Homo sapiens GN=HCFC1 PE=1 SV=2 :A6NEM2 Host cell factor 1 OS=Homo sapiens GN=HCFC1 PE=1 SV=2 :P51610-4 Isoform 4 of Host cell factor 1 OS=Homo sapiens GN=HCFC1 :,P51610-2 Isoform 2 of Host cell factor 1 OS=Homo sapiens GN=HCFC1 :P51610 Host cell factor 1 OS=Homo sapiens GN=HCFC1 PE=1 SV=2 :A6NEM2 Host cell factor 1 OS=Homo sapiens GN=HCFC1 PE=1 SV=2 :P51610-4 Isoform 4 of Host cell factor 1 OS=Homo sapiens GN=HCFC1 :P51610-2 Isoform 2 of Host cell factor 1 OS=Homo sapiens GN=HCFC1 :P51610 Host cell factor 1 OS=Homo sapiens GN=HCFC1 PE=1 SV=2 :A6NEM2 Host cell factor 1 OS=Homo sapiens GN=HCFC1 PE=1 SV=2 :P51610-4 Isoform 4 of Host cell factor 1 OS=Homo sapiens GN=HCFC1 :P51610-2 Isoform 2 of Host cell factor 1 OS=Homo sapiens GN=HCFC1 :P51610 Host cell factor 1 OS=Homo sapiens GN=HCFC1 PE=1 SV=2 :A6NEM2 Host cell factor 1 OS=Homo sapiens GN=HCFC1 PE=1 SV=2 :P51610-4 Isoform 4 of Host cell factor 1 OS=Homo sapiens GN=HCFC1 :
AC*ADATLSQITNNIDPVGR	1.14582	0.0365788	0.0875797	0.196382	1.43677	1.0576	1.0906, 1.0906	1.2349	1.112	1.13202	0.0376917	0.0732073	0.178894	1.42375	1.13545	3	C25	GNB1	P62873 Guanine nucleotide-binding protein G(I)/G(S)/G(T) subunit beta-1 OS=Homo sapiens GN=GNB1 PE=1 SV=3 :
AC*ALQVLSAILEGSK	0.971424	0.762219	0.855458	-0.0418276	0.11792	0.0678013	1.2369, 0.9673	1.0655, 1.0655	0.7662, 0.8328	0.989055	0.662393	0.798121	-0.0158779	0.178884	0.097931	3	C476 C476 C323	HEATR6	Q6AI08 HEAT repeat-containing protein 6 OS=Homo sapiens GN=HEATR6 PE=1 SV=1 :K7EIX2 HEAT repeat-containing protein 6 OS=Homo sapiens GN=HEATR6 PE=1 SV=1 :A0A087WXZ7 HEAT repeat-containing protein 6 OS=Homo sapiens GN=HEATR6 PE=1 SV=1 :
AC*ALSQINTK	1.69361	0.603837	0.681533	0.760104	0.21908	0.166513	2.2208	2.2337	0.6263	1.69361	0.603837	0.734525	0.760104	0.21908	0.133994	3	C40 C40 ,C40	CRYZL1	A6NMA8 Quinone oxidoreductase-like protein 1 OS=Homo sapiens GN=CRYZL1 PE=1 SV=1 :O95825 Quinone oxidoreductase-like protein 1 OS=Homo sapiens GN=CRYZL1 PE=1 SV=2 :,O95825 Quinone oxidoreductase-like protein 1 OS=Homo sapiens GN=CRYZL1 PE=1 SV=2 :
AC*ANPAAGSVILLENLR	0.35039	0.0205542	0.0555026	-1.51296	1.6871	1.25569	0.3812, 1.2315, 0.6863, 0.3812	0.3331, 0.3331	0.2952, 1.1910, 0.2952, 0.2517	0.537949	0.00216347	0.0060134	-0.894458	2.66485	2.22088	3	C80 C108 ,C80 ,C80 C80	PGK1	P00558-2 Isoform 2 of Phosphoglycerate kinase 1 OS=Homo sapiens GN=PGK1 :P00558 Phosphoglycerate kinase 1 OS=Homo sapiens GN=PGK1 PE=1 SV=3 :,P00558-2 Isoform 2 of Phosphoglycerate kinase 1 OS=Homo sapiens GN=PGK1 :,P00558-2 Isoform 2 of Phosphoglycerate kinase 1 OS=Homo sapiens GN=PGK1 :P00558-2 Isoform 2 of Phosphoglycerate kinase 1 OS=Homo sapiens GN=PGK1 :
AC*ASEEVPTLTYEER	0.467178	0.00066526	0.00338277	-1.09795	3.17701	2.47073	0.5082	0.4549	0.4384	0.467178	0.00066526	0.00212449	-1.09795	3.17701	2.67275	3	C342	LZTR1	Q8N653 Leucine-zipper-like transcriptional regulator 1 OS=Homo sapiens GN=LZTR1 PE=1 SV=2 :
AC*DEGHCTAK	0.446042	0.00747865	0.0236067	-1.16475	2.12618	1.62696	0.4257	0.4677	0.4447	0.446042	0.00747865	0.0186916	-1.16475	2.12618	1.72835	3	C350 C347 C317	IVD	A0A0A0MT83 Isovaleryl-CoA dehydrogenase, mitochondrial OS=Homo sapiens GN=IVD PE=1 SV=1 :P26440 Isovaleryl-CoA dehydrogenase, mitochondrial OS=Homo sapiens GN=IVD PE=1 SV=1 :P26440-2 Isoform 2 of Isovaleryl-CoA dehydrogenase, mitochondrial OS=Homo sapiens GN=IVD :
AC*DELVEEMEHYGK	1.03011	0.191366	0.285137	0.0428049	0.718135	0.544946	1.0113	1.0627	1.0164	1.03011	0.191366	0.284089	0.0428049	0.718135	0.546546	3	C576 C597 C542 ,C257 C576 C597 C542	PLOD2	O00469 Procollagen-lysine,2-oxoglutarate 5-dioxygenase 2 OS=Homo sapiens GN=PLOD2 PE=1 SV=2 :O00469-2 Isoform 2 of Procollagen-lysine,2-oxoglutarate 5-dioxygenase 2 OS=Homo sapiens GN=PLOD2 :E7ETU9 Procollagen-lysine,2-oxoglutarate 5-dioxygenase 2 OS=Homo sapiens GN=PLOD2 PE=1 SV=1 :,O00469-3 Isoform 3 of Procollagen-lysine,2-oxoglutarate 5-dioxygenase 2 OS=Homo sapiens GN=PLOD2 :O00469 Procollagen-lysine,2-oxoglutarate 5-dioxygenase 2 OS=Homo sapiens GN=PLOD2 PE=1 SV=2 :O00469-2 Isoform 2 of Procollagen-lysine,2-oxoglutarate 5-dioxygenase 2 OS=Homo sapiens GN=PLOD2 :E7ETU9 Procollagen-lysine,2-oxoglutarate 5-dioxygenase 2 OS=Homo sapiens GN=PLOD2 PE=1 SV=1 :
AC*DESFQPLGDIMK	1.18103	0.0447122	0.102913	0.240044	1.34957	0.987528	1.1467, 1.1467	1.1396	1.2568	1.17244	0.00535957	0.0138521	0.229509	2.27087	1.85848	3	C594 C567 C595 C573 C567 ,C567 C594 C516 C567 C595 C573 C567	GIGYF2	Q6Y7W6-3 Isoform 2 of PERQ amino acid-rich with GYF domain-containing protein 2 OS=Homo sapiens GN=GIGYF2 :Q6Y7W6-4 Isoform 3 of PERQ amino acid-rich with GYF domain-containing protein 2 OS=Homo sapiens GN=GIGYF2 :I1E4Y6 PERQ amino acid-rich with GYF domain-containing protein 2 OS=Homo sapiens GN=GIGYF2 PE=1 SV=1 :Q6Y7W6 PERQ amino acid-rich with GYF domain-containing protein 2 OS=Homo sapiens GN=GIGYF2 PE=1 SV=1 :Q6Y7W6-5 Isoform 4 of PERQ amino acid-rich with GYF domain-containing protein 2 OS=Homo sapiens GN=GIGYF2 :,E7ESB6 PERQ amino acid-rich with GYF domain-containing protein 2 (Fragment) OS=Homo sapiens GN=GIGYF2 PE=1 SV=1 :Q6Y7W6-3 Isoform 2 of PERQ amino acid-rich with GYF domain-containing protein 2 OS=Homo sapiens GN=GIGYF2 :C9JHW1 PERQ amino acid-rich with GYF domain-containing protein 2 (Fragment) OS=Homo sapiens GN=GIGYF2 PE=1 SV=1 :Q6Y7W6-4 Isoform 3 of PERQ amino acid-rich with GYF domain-containing protein 2 OS=Homo sapiens GN=GIGYF2 :I1E4Y6 PERQ amino acid-rich with GYF domain-containing protein 2 OS=Homo sapiens GN=GIGYF2 PE=1 SV=1 :Q6Y7W6 PERQ amino acid-rich with GYF domain-containing protein 2 OS=Homo sapiens GN=GIGYF2 PE=1 SV=1 :Q6Y7W6-5 Isoform 4 of PERQ amino acid-rich with GYF domain-containing protein 2 OS=Homo sapiens GN=GIGYF2 :
AC*DESVLMDLK	0.886874	0.296157	0.396913	-0.173199	0.528478	0.401304	0.4594	1.6529	0.5483	0.886874	0.296157	0.400702	-0.173199	0.528478	0.397179	3	C540 C558	DDX41	Q9UJV9 Probable ATP-dependent RNA helicase DDX41 OS=Homo sapiens GN=DDX41 PE=1 SV=2 :J3KNN5 Probable ATP-dependent RNA helicase DDX41 (Fragment) OS=Homo sapiens GN=DDX41 PE=1 SV=1 :
AC*DILAIDK	1.21323	0.0660339	0.130926	0.278851	1.18023	0.882975	1.1792, 2.1031, 1.1792, 1.5068, 2.0328	1.1007, 2.2834, 3.1472, 1.1007, 1.2803	1.0688, 2.5099, 1.0688	1.65853	1.41742e-06	4.79793e-06	0.729907	5.8485	5.31895	3	C47 C47 ,C47 C47 C47 C47	DFFA	O00273 DNA fragmentation factor subunit alpha OS=Homo sapiens GN=DFFA PE=1 SV=1 :O00273 DNA fragmentation factor subunit alpha OS=Homo sapiens GN=DFFA PE=1 SV=1 :K7ERT1 DNA fragmentation factor subunit alpha OS=Homo sapiens GN=DFFA PE=1 SV=1 :K7ERT1 DNA fragmentation factor subunit alpha OS=Homo sapiens GN=DFFA PE=1 SV=1 :,O00273 DNA fragmentation factor subunit alpha OS=Homo sapiens GN=DFFA PE=1 SV=1 :O00273 DNA fragmentation factor subunit alpha OS=Homo sapiens GN=DFFA PE=1 SV=1 :
ACDLGHIWAC*ANASR	0.987015	0.643027	0.725412	-0.0188559	0.191771	0.139415	1.0170, 1.0170	1.1649, 1.1649, 1.0009	0.8826	1.04122	0.463192	0.578095	0.058274	0.334239	0.238001	3	C187	COA7	Q96BR5 Cytochrome c oxidase assembly factor 7 OS=Homo sapiens GN=COA7 PE=1 SV=2 :
AC*DQGDTETAR	1.3315	0.0348171	0.0846607	0.413054	1.45821	1.07232	1.2511	1.3213	1.4221	1.3315	0.0348171	0.0684909	0.413054	1.45821	1.16437	3	C17 C17 C17 ,C17 C17	ANKS6	Q68DC2-4 Isoform 3 of Ankyrin repeat and SAM domain-containing protein 6 OS=Homo sapiens GN=ANKS6 :Q68DC2 Ankyrin repeat and SAM domain-containing protein 6 OS=Homo sapiens GN=ANKS6 PE=1 SV=2 :Q68DC2-3 Isoform 2 of Ankyrin repeat and SAM domain-containing protein 6 OS=Homo sapiens GN=ANKS6 :,Q68DC2-4 Isoform 3 of Ankyrin repeat and SAM domain-containing protein 6 OS=Homo sapiens GN=ANKS6 :Q68DC2 Ankyrin repeat and SAM domain-containing protein 6 OS=Homo sapiens GN=ANKS6 PE=1 SV=2 :
AC*DYIQELR	0.8339	0.137955	0.224404	-0.262054	0.860262	0.64897	0.864	0.7935, 0.7935	0.8441	0.823803	0.00433089	0.0113578	-0.279628	2.36342	1.94471	3	C248 C220 C189 C187	USF1	P22415 Upstream stimulatory factor 1 OS=Homo sapiens GN=USF1 PE=1 SV=1 :B1AQP1 Upstream stimulatory factor 1 OS=Homo sapiens GN=USF1 PE=1 SV=1 :P22415-2 Isoform 2 of Upstream stimulatory factor 1 OS=Homo sapiens GN=USF1 :E9PME6 Upstream stimulatory factor 1 (Fragment) OS=Homo sapiens GN=USF1 PE=1 SV=7 :
ACEAFEAQEC*ER	0.359061	0.00151974	0.00765229	-1.4777	2.81823	2.11621	0.3563	0.3426	0.3783	0.359061	0.00151974	0.00461968	-1.4777	2.81823	2.33539	3	C221 C221	PSTPIP2	Q9H939-2 Isoform 2 of Proline-serine-threonine phosphatase-interacting protein 2 OS=Homo sapiens GN=PSTPIP2 :Q9H939 Proline-serine-threonine phosphatase-interacting protein 2 OS=Homo sapiens GN=PSTPIP2 PE=1 SV=4 :
AC*ESASHDNQSVR	1.94659	0.291639	0.392274	0.960949	0.535155	0.406411	3.8048, 1.2656	3.9964, 1.2333, 4.6071, 1.2333	5.0909, 1.1595, 5.0909, 1.1595, 25.7561	4.9452	0.12505	0.199652	2.30603	0.902915	0.699727	3	C285	TRMT10A	Q8TBZ6 tRNA methyltransferase 10 homolog A OS=Homo sapiens GN=TRMT10A PE=1 SV=1 :
AC*FCDDHTR	2.68626	0.0100727	0.0307192	1.4256	1.99686	1.51259	2.527	3.2588	2.273	2.68626	0.0100727	0.0241261	1.4256	1.99686	1.61751	3	C192 C192	ZNF330	D6RBR7 Zinc finger protein 330 (Fragment) OS=Homo sapiens GN=ZNF330 PE=1 SV=1 :Q9Y3S2 Zinc finger protein 330 OS=Homo sapiens GN=ZNF330 PE=1 SV=1 :
AC*FGAENLMR	0.367488	0.0696641	0.136319	-1.44423	1.15699	0.865445	0.2894, 0.2770	0.2538, 1.3490	0.4187, 0.4187	0.501087	0.00806859	0.0199778	-0.996867	2.0932	1.69945	3	C230	GNL3L	Q9NVN8 Guanine nucleotide-binding protein-like 3-like protein OS=Homo sapiens GN=GNL3L PE=1 SV=1 :
AC*FGTFLPEEK	1.17881	0.0212461	0.0570474	0.237332	1.67272	1.24376	1.2141, 1.2141	1.3043, 0.9458, 1.0138	1.5008, 0.9411	1.162	0.0815982	0.140007	0.216612	1.08832	0.85385	3	C80 ,C80 C80	SDHAF3	Q9NRP4 Succinate dehydrogenase assembly factor 3, mitochondrial OS=Homo sapiens GN=SDHAF3 PE=1 SV=1 :Q9NRP4 Succinate dehydrogenase assembly factor 3, mitochondrial OS=Homo sapiens GN=SDHAF3 PE=1 SV=1 :,Q9NRP4 Succinate dehydrogenase assembly factor 3, mitochondrial OS=Homo sapiens GN=SDHAF3 PE=1 SV=1 :
AC*FLGATVK	1.32405	0.290971	0.391602	0.404955	0.53615	0.407155	1.3375	1.1238	1.5108	1.32405	0.290971	0.394348	0.404955	0.53615	0.404121	3	C376 C376 C376	L2HGDH	Q9H9P8-2 Isoform 2 of L-2-hydroxyglutarate dehydrogenase, mitochondrial OS=Homo sapiens GN=L2HGDH :Q9H9P8 L-2-hydroxyglutarate dehydrogenase, mitochondrial OS=Homo sapiens GN=L2HGDH PE=1 SV=3 :C9JVN9 L-2-hydroxyglutarate dehydrogenase, mitochondrial OS=Homo sapiens GN=L2HGDH PE=1 SV=1 :
AC*FQVGTSEEMK	1.09282	0.463086	0.527934	0.128059	0.334338	0.27742	0.9442	1.0535	1.2807	1.09282	0.463086	0.578002	0.128059	0.334338	0.238071	3	C717 C718 C729 C728 C717 C157 ,C717 C718 C729 C728 C717	NUP214	P35658-5 Isoform 5 of Nuclear pore complex protein Nup214 OS=Homo sapiens GN=NUP214 :P35658-4 Isoform 4 of Nuclear pore complex protein Nup214 OS=Homo sapiens GN=NUP214 :P35658-3 Isoform 3 of Nuclear pore complex protein Nup214 OS=Homo sapiens GN=NUP214 :P35658 Nuclear pore complex protein Nup214 OS=Homo sapiens GN=NUP214 PE=1 SV=2 :P35658-2 Isoform 2 of Nuclear pore complex protein Nup214 OS=Homo sapiens GN=NUP214 :,P35658-5 Isoform 5 of Nuclear pore complex protein Nup214 OS=Homo sapiens GN=NUP214 :P35658-4 Isoform 4 of Nuclear pore complex protein Nup214 OS=Homo sapiens GN=NUP214 :P35658-3 Isoform 3 of Nuclear pore complex protein Nup214 OS=Homo sapiens GN=NUP214 :P35658 Nuclear pore complex protein Nup214 OS=Homo sapiens GN=NUP214 PE=1 SV=2 :P35658-2 Isoform 2 of Nuclear pore complex protein Nup214 OS=Homo sapiens GN=NUP214 :A0A0A0MSW3 Nuclear pore complex protein Nup214 OS=Homo sapiens GN=NUP214 PE=1 SV=1 :
AC*FTQWLCHLHNEVNR	1.12757	0.292613	0.393327	0.173213	0.533707	0.405246	0.8698, 1.3368, 1.5134	0.6283, 1.3501, 1.3501	1.3446	1.19902	0.773648	0.92384	0.261853	0.111457	0.034403	3	C165 ,C165 C85 C90	GFER	P55789 FAD-linked sulfhydryl oxidase ALR OS=Homo sapiens GN=GFER PE=1 SV=2 :P55789-2 Isoform 2 of FAD-linked sulfhydryl oxidase ALR OS=Homo sapiens GN=GFER :H3BQQ4 Sulfhydryl oxidase OS=Homo sapiens GN=GFER PE=1 SV=1 :,P55789 FAD-linked sulfhydryl oxidase ALR OS=Homo sapiens GN=GFER PE=1 SV=2 :
AC*FYNLDKFR	0.813668	0.274723	0.37465	-0.297488	0.561105	0.426375	1.0229, 1.1456, 1.3148, 1.6467, 1.0104, 1.1531, 0.9021, 1.0311, 0.9711, 0.9776	1.0695, 1.2254, 0.5624, 1.0513, 0.9083, 0.8823, 0.7938, 0.9876, 1.1759	0.6108, 0.8712, 1.0859, 0.1981, 0.9157, 2.3407, 2.1365, 0.6108, 0.9583, 0.3605, 0.8690, 0.9468	1.02376	0.0954923	0.159426	0.0338739	1.02003	0.797442	3	C385 C385 C385 ,C385 C385	RBM17	Q96I25 Splicing factor 45 OS=Homo sapiens GN=RBM17 PE=1 SV=1 :Q96I25 Splicing factor 45 OS=Homo sapiens GN=RBM17 PE=1 SV=1 :,Q96I25 Splicing factor 45 OS=Homo sapiens GN=RBM17 PE=1 SV=1 :Q96I25 Splicing factor 45 OS=Homo sapiens GN=RBM17 PE=1 SV=1 :Q96I25 Splicing factor 45 OS=Homo sapiens GN=RBM17 PE=1 SV=1 :
AC*GDSTLTQITAGLDPVGR	0.925103	0.0916645	0.16692	-0.112314	1.0378	0.777491	0.9279, 0.9279	0.9542	0.8933	0.925798	0.0478024	0.0892959	-0.11123	1.32055	1.04917	3	C25	GNB2	P62879 Guanine nucleotide-binding protein G(I)/G(S)/G(T) subunit beta-2 OS=Homo sapiens GN=GNB2 PE=1 SV=3 :
AC*GLNFADLMAR	0.553669	0.00639787	0.0318692	-0.852903	2.19396	1.49663	0.5265	0.5407	0.5938	0.553669	0.00639787	0.016284	-0.852903	2.19396	1.78824	3	C86	VAT1	Q99536 Synaptic vesicle membrane protein VAT-1 homolog OS=Homo sapiens GN=VAT1 PE=1 SV=2 :
AC*GNFGIPCELR	1.73017	0.866963	0.973133	0.790917	0.0619993	0.0118279	1.6013	1.9040, 0.6641, 1.9040	2.7969	1.77405	0.877087	1	0.827051	0.0569572	0	3	C288 ,C295	PAICS	P22234-2 Isoform 2 of Multifunctional protein ADE2 OS=Homo sapiens GN=PAICS :,P22234 Multifunctional protein ADE2 OS=Homo sapiens GN=PAICS PE=1 SV=3 :
ACGNFGIPC*ELR	1.75576	0.0213181	0.0572039	0.812099	1.67125	1.24257	1.6013, 2.9907	1.7654	1.7305	2.02196	0.00912413	0.0221861	1.01576	2.03981	1.65392	3	C295 ,C295 C302 ,C295 C295	PAICS	P22234 Multifunctional protein ADE2 OS=Homo sapiens GN=PAICS PE=1 SV=3 :P22234-2 Isoform 2 of Multifunctional protein ADE2 OS=Homo sapiens GN=PAICS :,P22234 Multifunctional protein ADE2 OS=Homo sapiens GN=PAICS PE=1 SV=3 :,P22234 Multifunctional protein ADE2 OS=Homo sapiens GN=PAICS PE=1 SV=3 :P22234 Multifunctional protein ADE2 OS=Homo sapiens GN=PAICS PE=1 SV=3 :
ACGNMFGLMHGTC*PETSGGLLICLPR	1.09276	0.157372	0.247138	0.12798	0.803072	0.607061	1.1291, 1.1208	1.1582, 1.1011	1.024	1.10663	0.0121968	0.0275374	0.146175	1.91375	1.56008	3	C317	SEPHS1	P49903 Selenide, water dikinase 1 OS=Homo sapiens GN=SEPHS1 PE=1 SV=2 :
AC*HPFLLGPPLVR	1.23318	0.307676	0.408535	0.302385	0.511907	0.388771	0.7792, 1.8106, 0.9662	2.0883, 1.2768, 2.0883, 1.2768	0.7173, 0.7173	1.30232	0.0786275	0.135926	0.381079	1.10443	0.866699	3	C86 C86 ,C86	TOR1AIP2	Q9H496 Torsin-1A-interacting protein 2, isoform IFRG15 OS=Homo sapiens GN=TOR1AIP2 PE=1 SV=1 :,Q9H496 Torsin-1A-interacting protein 2, isoform IFRG15 OS=Homo sapiens GN=TOR1AIP2 PE=1 SV=1 :Q9H496 Torsin-1A-interacting protein 2, isoform IFRG15 OS=Homo sapiens GN=TOR1AIP2 PE=1 SV=1 :
AC*HPHENSSDR	1.43623	0.0431463	0.0998787	0.52229	1.36506	1.00053	1.4024, 1.5992	1.3328, 0.9127	1.4951	1.34845	0.0759203	0.131983	0.431297	1.11964	0.879483	3	C1312	PRR14L	Q5THK1 Protein PRR14L OS=Homo sapiens GN=PRR14L PE=1 SV=1 :
AC*IANVEPNQTVEINEQEALEEKLENVK	1.03643	0.318516	0.419463	0.0516197	0.496869	0.377307	0.9793	1.0921	1.0379	1.03643	0.318516	0.412846	0.0516197	0.496869	0.384212	3	C76 C70	CENPO	Q9BU64 Centromere protein O OS=Homo sapiens GN=CENPO PE=1 SV=1 :Q9BU64-2 Isoform 2 of Centromere protein O OS=Homo sapiens GN=CENPO :
AC*INTLQFLYSR	0.3553	0.0168202	0.0472115	-1.49289	1.77417	1.32595	0.2615	0.4711, 0.4711	0.3333	0.38424	0.00212704	0.00595405	-1.37992	2.67222	2.22519	3	C742 C552 C552 C580	CHTF18	A0A0D9SF58 Chromosome transmission fidelity protein 18 homolog OS=Homo sapiens GN=CHTF18 PE=1 SV=1 :E7EXA6 Chromosome transmission fidelity protein 18 homolog OS=Homo sapiens GN=CHTF18 PE=1 SV=2 :Q8WVB6 Chromosome transmission fidelity protein 18 homolog OS=Homo sapiens GN=CHTF18 PE=1 SV=1 :Q8WVB6-2 Isoform 2 of Chromosome transmission fidelity protein 18 homolog OS=Homo sapiens GN=CHTF18 :
AC*ISIGNQNFEVK	1.01685	0.914145	1	0.0241059	0.0389849	0	1.0985, 0.9072, 1.0985	1.2325, 1.1382, 1.1382	0.8541	1.06675	0.876122	1	0.0932162	0.0574352	0	3	C38 ,C38 C38	MAP2K6	P52564 Dual specificity mitogen-activated protein kinase kinase 6 OS=Homo sapiens GN=MAP2K6 PE=1 SV=1 :P52564 Dual specificity mitogen-activated protein kinase kinase 6 OS=Homo sapiens GN=MAP2K6 PE=1 SV=1 :,P52564 Dual specificity mitogen-activated protein kinase kinase 6 OS=Homo sapiens GN=MAP2K6 PE=1 SV=1 :
AC*KVDSPTVNTTLR	1.5878	0.0160124	0.0455152	0.667031	1.79554	1.34184	1.5342, 1.8329, 2.0832, 1.8329, 2.0832, 1.4247	1.4691, 1.5111, 1.9813, 1.5111, 1.9813, 1.8356	1.3126, 2.1416, 1.6325, 1.4252	1.72452	0.000257639	0.000838921	0.786196	3.58899	3.07628	3	C302 C441 C364 C302 C441 C364 ,C441 C364 C441 C364 C441 C364	KLC2	Q9H0B6 Kinesin light chain 2 OS=Homo sapiens GN=KLC2 PE=1 SV=1 :Q9H0B6-2 Isoform 2 of Kinesin light chain 2 OS=Homo sapiens GN=KLC2 :Q9H0B6 Kinesin light chain 2 OS=Homo sapiens GN=KLC2 PE=1 SV=1 :Q9H0B6-2 Isoform 2 of Kinesin light chain 2 OS=Homo sapiens GN=KLC2 :Q9H0B6 Kinesin light chain 2 OS=Homo sapiens GN=KLC2 PE=1 SV=1 :Q9H0B6-2 Isoform 2 of Kinesin light chain 2 OS=Homo sapiens GN=KLC2 :,A8MZ87 Kinesin light chain 2 OS=Homo sapiens GN=KLC2 PE=1 SV=1 :Q9H0B6 Kinesin light chain 2 OS=Homo sapiens GN=KLC2 PE=1 SV=1 :Q9H0B6-2 Isoform 2 of Kinesin light chain 2 OS=Homo sapiens GN=KLC2 :A8MZ87 Kinesin light chain 2 OS=Homo sapiens GN=KLC2 PE=1 SV=1 :Q9H0B6 Kinesin light chain 2 OS=Homo sapiens GN=KLC2 PE=1 SV=1 :Q9H0B6-2 Isoform 2 of Kinesin light chain 2 OS=Homo sapiens GN=KLC2 :
AC*KVDSPTVTTTLK	0.702887	0.00229071	0.0115031	-0.508635	2.64003	1.93918	0.6748, 0.7360, 0.9663, 0.6748, 0.7360	0.6864, 0.7928, 0.6864, 0.7928, 1.1554	0.6400, 0.7617, 0.6400, 0.7617	0.764658	0.000260972	0.000849623	-0.387114	3.58341	3.07077	3	C456 C456 C456 C456 C456 C456 C628 C456 C456 C456 C456 C456 C456 C456 C456 C456 C456 C456 C456 C456 C456 C628 C456 C456 C456 C456 C456 C456 C456 C456 ,C456 C456 C456 C456 C456 C456 C628 C456 C456 C456 C456 C456 C456 C456 C456 C456 C456 C456 C456 C456 C456 C628 C456 C456 C456 C456 C456 C456 C456 C456 C456 C456 C456 C456 C456 C456 C628 C456 C456 C456 C456 C456 C456 C456 C456	KLC1	Q07866-8 Isoform S of Kinesin light chain 1 OS=Homo sapiens GN=KLC1 :G3V2E7 Kinesin light chain 1 OS=Homo sapiens GN=KLC1 PE=1 SV=1 :Q07866-3 Isoform G of Kinesin light chain 1 OS=Homo sapiens GN=KLC1 :Q07866-6 Isoform N of Kinesin light chain 1 OS=Homo sapiens GN=KLC1 :Q07866-4 Isoform J of Kinesin light chain 1 OS=Homo sapiens GN=KLC1 :G3V5R9 Kinesin light chain 1 OS=Homo sapiens GN=KLC1 PE=1 SV=1 :E7EVH7 Uncharacterized protein OS=Homo sapiens PE=4 SV=1 :Q07866-2 Isoform C of Kinesin light chain 1 OS=Homo sapiens GN=KLC1 :F8W6L3 Kinesin light chain 1 OS=Homo sapiens GN=KLC1 PE=1 SV=1 :Q07866-5 Isoform K of Kinesin light chain 1 OS=Homo sapiens GN=KLC1 :Q07866 Kinesin light chain 1 OS=Homo sapiens GN=KLC1 PE=1 SV=2 :Q07866-9 Isoform I of Kinesin light chain 1 OS=Homo sapiens GN=KLC1 :Q07866-10 Isoform D of Kinesin light chain 1 OS=Homo sapiens GN=KLC1 :G3V3H3 Kinesin light chain 1 OS=Homo sapiens GN=KLC1 PE=1 SV=1 :Q07866-7 Isoform P of Kinesin light chain 1 OS=Homo sapiens GN=KLC1 :Q07866-8 Isoform S of Kinesin light chain 1 OS=Homo sapiens GN=KLC1 :G3V2E7 Kinesin light chain 1 OS=Homo sapiens GN=KLC1 PE=1 SV=1 :Q07866-3 Isoform G of Kinesin light chain 1 OS=Homo sapiens GN=KLC1 :Q07866-6 Isoform N of Kinesin light chain 1 OS=Homo sapiens GN=KLC1 :Q07866-4 Isoform J of Kinesin light chain 1 OS=Homo sapiens GN=KLC1 :G3V5R9 Kinesin light chain 1 OS=Homo sapiens GN=KLC1 PE=1 SV=1 :E7EVH7 Uncharacterized protein OS=Homo sapiens PE=4 SV=1 :Q07866-2 Isoform C of Kinesin light chain 1 OS=Homo sapiens GN=KLC1 :F8W6L3 Kinesin light chain 1 OS=Homo sapiens GN=KLC1 PE=1 SV=1 :Q07866-5 Isoform K of Kinesin light chain 1 OS=Homo sapiens GN=KLC1 :Q07866 Kinesin light chain 1 OS=Homo sapiens GN=KLC1 PE=1 SV=2 :Q07866-9 Isoform I of Kinesin light chain 1 OS=Homo sapiens GN=KLC1 :Q07866-10 Isoform D of Kinesin light chain 1 OS=Homo sapiens GN=KLC1 :G3V3H3 Kinesin light chain 1 OS=Homo sapiens GN=KLC1 PE=1 SV=1 :Q07866-7 Isoform P of Kinesin light chain 1 OS=Homo sapiens GN=KLC1 :,Q07866-8 Isoform S of Kinesin light chain 1 OS=Homo sapiens GN=KLC1 :G3V2E7 Kinesin light chain 1 OS=Homo sapiens GN=KLC1 PE=1 SV=1 :Q07866-3 Isoform G of Kinesin light chain 1 OS=Homo sapiens GN=KLC1 :Q07866-6 Isoform N of Kinesin light chain 1 OS=Homo sapiens GN=KLC1 :Q07866-4 Isoform J of Kinesin light chain 1 OS=Homo sapiens GN=KLC1 :G3V5R9 Kinesin light chain 1 OS=Homo sapiens GN=KLC1 PE=1 SV=1 :E7EVH7 Uncharacterized protein OS=Homo sapiens PE=4 SV=1 :Q07866-2 Isoform C of Kinesin light chain 1 OS=Homo sapiens GN=KLC1 :F8W6L3 Kinesin light chain 1 OS=Homo sapiens GN=KLC1 PE=1 SV=1 :Q07866-5 Isoform K of Kinesin light chain 1 OS=Homo sapiens GN=KLC1 :Q07866 Kinesin light chain 1 OS=Homo sapiens GN=KLC1 PE=1 SV=2 :Q07866-9 Isoform I of Kinesin light chain 1 OS=Homo sapiens GN=KLC1 :Q07866-10 Isoform D of Kinesin light chain 1 OS=Homo sapiens GN=KLC1 :G3V3H3 Kinesin light chain 1 OS=Homo sapiens GN=KLC1 PE=1 SV=1 :Q07866-7 Isoform P of Kinesin light chain 1 OS=Homo sapiens GN=KLC1 :Q07866-8 Isoform S of Kinesin light chain 1 OS=Homo sapiens GN=KLC1 :G3V2E7 Kinesin light chain 1 OS=Homo sapiens GN=KLC1 PE=1 SV=1 :Q07866-3 Isoform G of Kinesin light chain 1 OS=Homo sapiens GN=KLC1 :Q07866-6 Isoform N of Kinesin light chain 1 OS=Homo sapiens GN=KLC1 :Q07866-4 Isoform J of Kinesin light chain 1 OS=Homo sapiens GN=KLC1 :G3V5R9 Kinesin light chain 1 OS=Homo sapiens GN=KLC1 PE=1 SV=1 :E7EVH7 Uncharacterized protein OS=Homo sapiens PE=4 SV=1 :Q07866-2 Isoform C of Kinesin light chain 1 OS=Homo sapiens GN=KLC1 :F8W6L3 Kinesin light chain 1 OS=Homo sapiens GN=KLC1 PE=1 SV=1 :Q07866-5 Isoform K of Kinesin light chain 1 OS=Homo sapiens GN=KLC1 :Q07866 Kinesin light chain 1 OS=Homo sapiens GN=KLC1 PE=1 SV=2 :Q07866-9 Isoform I of Kinesin light chain 1 OS=Homo sapiens GN=KLC1 :Q07866-10 Isoform D of Kinesin light chain 1 OS=Homo sapiens GN=KLC1 :G3V3H3 Kinesin light chain 1 OS=Homo sapiens GN=KLC1 PE=1 SV=1 :Q07866-7 Isoform P of Kinesin light chain 1 OS=Homo sapiens GN=KLC1 :Q07866-8 Isoform S of Kinesin light chain 1 OS=Homo sapiens GN=KLC1 :G3V2E7 Kinesin light chain 1 OS=Homo sapiens GN=KLC1 PE=1 SV=1 :Q07866-3 Isoform G of Kinesin light chain 1 OS=Homo sapiens GN=KLC1 :Q07866-6 Isoform N of Kinesin light chain 1 OS=Homo sapiens GN=KLC1 :Q07866-4 Isoform J of Kinesin light chain 1 OS=Homo sapiens GN=KLC1 :G3V5R9 Kinesin light chain 1 OS=Homo sapiens GN=KLC1 PE=1 SV=1 :E7EVH7 Uncharacterized protein OS=Homo sapiens PE=4 SV=1 :Q07866-2 Isoform C of Kinesin light chain 1 OS=Homo sapiens GN=KLC1 :F8W6L3 Kinesin light chain 1 OS=Homo sapiens GN=KLC1 PE=1 SV=1 :Q07866-5 Isoform K of Kinesin light chain 1 OS=Homo sapiens GN=KLC1 :Q07866 Kinesin light chain 1 OS=Homo sapiens GN=KLC1 PE=1 SV=2 :Q07866-9 Isoform I of Kinesin light chain 1 OS=Homo sapiens GN=KLC1 :Q07866-10 Isoform D of Kinesin light chain 1 OS=Homo sapiens GN=KLC1 :G3V3H3 Kinesin light chain 1 OS=Homo sapiens GN=KLC1 PE=1 SV=1 :Q07866-7 Isoform P of Kinesin light chain 1 OS=Homo sapiens GN=KLC1 :
ACLEGSINEHSAHC*PHTPEFSVTGGTEEK	1.33879	0.267509	0.366995	0.420928	0.572662	0.43534	1.4435	1.356	1.2168	1.33879	0.267509	0.366507	0.420928	0.572662	0.435917	3	C187 C187 C187 C187	RPAIN	Q86UA6-8 Isoform 8 of RPA-interacting protein OS=Homo sapiens GN=RPAIN :A0A0A0MSE7 RPA-interacting protein OS=Homo sapiens GN=RPAIN PE=1 SV=1 :A0A0B4J1T3 RPA interacting protein, isoform CRA_a OS=Homo sapiens GN=RPAIN PE=1 SV=1 :Q86UA6 RPA-interacting protein OS=Homo sapiens GN=RPAIN PE=1 SV=1 :
AC*LEGSINEHSAHCPHTPEFSVTGGTEEK	1.26526	0.0510702	0.111757	0.339429	1.29183	0.951724	1.2331, 1.2331	1.3560, 1.3624	1.2057	1.27806	0.00963656	0.0232918	0.353959	2.01608	1.6328	3	C175 C175 C175 C175	RPAIN	Q86UA6-8 Isoform 8 of RPA-interacting protein OS=Homo sapiens GN=RPAIN :A0A0A0MSE7 RPA-interacting protein OS=Homo sapiens GN=RPAIN PE=1 SV=1 :A0A0B4J1T3 RPA interacting protein, isoform CRA_a OS=Homo sapiens GN=RPAIN PE=1 SV=1 :Q86UA6 RPA-interacting protein OS=Homo sapiens GN=RPAIN PE=1 SV=1 :
AC*LIFFDEIDAIGGAR	1.00497	0.933897	1	0.007151	0.0297011	0	0.7666, 0.6187, 0.6001, 1.1509, 2.6553, 0.6001, 1.1509	0.8676, 0.6935, 1.2397, 2.5221, 0.6935, 1.3038	1.9904, 0.7473, 1.0940, 0.7746, 1.9904, 0.7635, 1.6454, 0.7473, 1.0940, 2.6857, 1.6454	1.2517	0.942517	1	0.323885	0.0257109	0	3	C270 ,C270 C270	PSMC2	P35998 26S protease regulatory subunit 7 OS=Homo sapiens GN=PSMC2 PE=1 SV=3 :,P35998 26S protease regulatory subunit 7 OS=Homo sapiens GN=PSMC2 PE=1 SV=3 :P35998 26S protease regulatory subunit 7 OS=Homo sapiens GN=PSMC2 PE=1 SV=3 :
AC*LISLGYDIGNDPQGEAEFAR	1.13012	0.0796996	0.15062	0.176481	1.09854	0.822117	1.225	1.0996, 1.0996	1.0657	1.12249	0.0370609	0.0721556	0.166701	1.43108	1.14173	3	C774	ACTN1	P12814 Alpha-actinin-1 OS=Homo sapiens GN=ACTN1 PE=1 SV=2 :
AC*LISLGYDVENDRQGEAEFNR	0.975348	0.391812	0.493377	-0.0360116	0.406922	0.306821	1.0132	0.9767	0.9361, 0.9361	0.965542	0.163856	0.250066	-0.0505896	0.785537	0.601945	3	C793	ACTN4	O43707 Alpha-actinin-4 OS=Homo sapiens GN=ACTN4 PE=1 SV=2 :
AC*LQDSYDNLQEIMKFEIDQLSR	1.26163	0.143965	0.231747	0.335286	0.841742	0.634985	1.0381, 1.2756	1.3015, 1.3015	1.2679	1.23693	0.0270027	0.0553772	0.30676	1.56859	1.25667	3	C862 C765 C862 C862 C765 C862 ,C48 C634 C862 C765 C497 C862	KIF15	Q9NS87-4 Isoform 4 of Kinesin-like protein KIF15 OS=Homo sapiens GN=KIF15 :Q9NS87-2 Isoform 2 of Kinesin-like protein KIF15 OS=Homo sapiens GN=KIF15 :Q9NS87 Kinesin-like protein KIF15 OS=Homo sapiens GN=KIF15 PE=1 SV=1 :Q9NS87-4 Isoform 4 of Kinesin-like protein KIF15 OS=Homo sapiens GN=KIF15 :Q9NS87-2 Isoform 2 of Kinesin-like protein KIF15 OS=Homo sapiens GN=KIF15 :Q9NS87 Kinesin-like protein KIF15 OS=Homo sapiens GN=KIF15 PE=1 SV=1 :,H7C1K7 Kinesin-like protein KIF15 (Fragment) OS=Homo sapiens GN=KIF15 PE=1 SV=1 :D6RCT7 Kinesin-like protein (Fragment) OS=Homo sapiens GN=KIF15 PE=1 SV=1 :Q9NS87-4 Isoform 4 of Kinesin-like protein KIF15 OS=Homo sapiens GN=KIF15 :Q9NS87-2 Isoform 2 of Kinesin-like protein KIF15 OS=Homo sapiens GN=KIF15 :C9JKA9 Kinesin-like protein KIF15 OS=Homo sapiens GN=KIF15 PE=1 SV=1 :Q9NS87 Kinesin-like protein KIF15 OS=Homo sapiens GN=KIF15 PE=1 SV=1 :
AC*LQPSQDPQMR	0.48407	0.0646981	0.129229	-1.04671	1.18911	0.88864	0.5306, 0.2701	0.485	0.5319	0.454409	0.000865741	0.00273462	-1.13794	3.06261	2.5631	3	C612 C612 C612 C612 ,C612 C612	DNAAF5	Q86Y56-2 Isoform 2 of Dynein assembly factor 5, axonemal OS=Homo sapiens GN=DNAAF5 :Q86Y56 Dynein assembly factor 5, axonemal OS=Homo sapiens GN=DNAAF5 PE=1 SV=4 :Q86Y56-2 Isoform 2 of Dynein assembly factor 5, axonemal OS=Homo sapiens GN=DNAAF5 :Q86Y56 Dynein assembly factor 5, axonemal OS=Homo sapiens GN=DNAAF5 PE=1 SV=4 :,Q86Y56-2 Isoform 2 of Dynein assembly factor 5, axonemal OS=Homo sapiens GN=DNAAF5 :Q86Y56 Dynein assembly factor 5, axonemal OS=Homo sapiens GN=DNAAF5 PE=1 SV=4 :
AC*MLTTATAHDGDVNVISWSR	1.08344	0.0138321	0.0403426	0.115613	1.85911	1.39424	1.11	1.0758, 0.9158, 1.0758	1.0880, 1.0880	1.0589	0.0204671	0.043848	0.0825651	1.68894	1.35805	3	C299 C299 ,C299	GRWD1	Q9BQ67 Glutamate-rich WD repeat-containing protein 1 OS=Homo sapiens GN=GRWD1 PE=1 SV=1 :Q9BQ67 Glutamate-rich WD repeat-containing protein 1 OS=Homo sapiens GN=GRWD1 PE=1 SV=1 :,Q9BQ67 Glutamate-rich WD repeat-containing protein 1 OS=Homo sapiens GN=GRWD1 PE=1 SV=1 :
AC*NLDVAGIIADYAASLLPSGR	1.20682	0.490466	0.558222	0.271209	0.309391	0.253193	1.4678	1.4009	0.7529, 0.7505	1.09304	0.262768	0.360384	0.12834	0.580427	0.443234	3	C291	RIMKLB	Q9ULI2 Beta-citrylglutamate synthase B OS=Homo sapiens GN=RIMKLB PE=2 SV=2 :
AC*NLTDTQKEVK	1.68026	0.0495822	0.109232	0.748688	1.30467	0.96165	1.5561, 1.5561, 1.7273	1.5746, 1.5746, 1.9343, 2.1430	1.6831, 1.9654	1.74606	1.6016e-05	5.37533e-05	0.8041	4.79545	4.26959	3	C1357	KDM3B	Q7LBC6 Lysine-specific demethylase 3B OS=Homo sapiens GN=KDM3B PE=1 SV=2 :
AC*PEEPAAPSPEPR	5.1776	0.00188035	0.00920595	2.37228	2.72576	2.03593	5.3182	4.5754	5.6392	5.1776	0.00188035	0.00545256	2.37228	2.72576	2.2634	3	C99	KBTBD11	O94819 Kelch repeat and BTB domain-containing protein 11 OS=Homo sapiens GN=KBTBD11 PE=1 SV=1 :
AC*PGPPPPSPEPLAR	1.2914	0.00550761	0.0269574	0.368935	2.25904	1.56932	1.3172, 1.3172, 1.2730	1.2208, 1.1230, 1.2208, 1.3104	1.3848, 1.1165, 1.3848	1.26685	0.000348631	0.00113104	0.341248	3.45763	2.94652	3	C182 C265 C266 ,C182 C265 C266 C182 C265 C266	BCL2L12	A0A087WSV0 Bcl-2-like protein 12 OS=Homo sapiens GN=BCL2L12 PE=1 SV=1 :Q9HB09-3 Isoform 3 of Bcl-2-like protein 12 OS=Homo sapiens GN=BCL2L12 :Q9HB09 Bcl-2-like protein 12 OS=Homo sapiens GN=BCL2L12 PE=1 SV=1 :,A0A087WSV0 Bcl-2-like protein 12 OS=Homo sapiens GN=BCL2L12 PE=1 SV=1 :Q9HB09-3 Isoform 3 of Bcl-2-like protein 12 OS=Homo sapiens GN=BCL2L12 :Q9HB09 Bcl-2-like protein 12 OS=Homo sapiens GN=BCL2L12 PE=1 SV=1 :A0A087WSV0 Bcl-2-like protein 12 OS=Homo sapiens GN=BCL2L12 PE=1 SV=1 :Q9HB09-3 Isoform 3 of Bcl-2-like protein 12 OS=Homo sapiens GN=BCL2L12 :Q9HB09 Bcl-2-like protein 12 OS=Homo sapiens GN=BCL2L12 PE=1 SV=1 :
AC*PRPEGLNFQDLK	1.08444	0.0243813	0.063841	0.116955	1.61294	1.1949	2.8743, 1.0761, 1.0438, 1.0952, 1.0761, 1.0438, 1.0590	2.2501, 1.0738, 0.9771, 0.8087, 1.0763, 1.0738, 0.9771, 1.7225	1.0598, 1.0197, 0.9997, 1.0598, 1.0197, 0.9997, 0.9876	1.19881	0.000153168	0.000503244	0.261597	3.81483	3.29822	3	C219 C227 C307 C219 C227 C307 C219 C227 C307 C219 C227 C307 ,C219 C227 C307 C219 C227 C307 C219 C227 C307	RPA2	P15927 Replication protein A 32 kDa subunit OS=Homo sapiens GN=RPA2 PE=1 SV=1 :P15927-2 Isoform 2 of Replication protein A 32 kDa subunit OS=Homo sapiens GN=RPA2 :P15927-3 Isoform 3 of Replication protein A 32 kDa subunit OS=Homo sapiens GN=RPA2 :P15927 Replication protein A 32 kDa subunit OS=Homo sapiens GN=RPA2 PE=1 SV=1 :P15927-2 Isoform 2 of Replication protein A 32 kDa subunit OS=Homo sapiens GN=RPA2 :P15927-3 Isoform 3 of Replication protein A 32 kDa subunit OS=Homo sapiens GN=RPA2 :P15927 Replication protein A 32 kDa subunit OS=Homo sapiens GN=RPA2 PE=1 SV=1 :P15927-2 Isoform 2 of Replication protein A 32 kDa subunit OS=Homo sapiens GN=RPA2 :P15927-3 Isoform 3 of Replication protein A 32 kDa subunit OS=Homo sapiens GN=RPA2 :,P15927 Replication protein A 32 kDa subunit OS=Homo sapiens GN=RPA2 PE=1 SV=1 :P15927-2 Isoform 2 of Replication protein A 32 kDa subunit OS=Homo sapiens GN=RPA2 :P15927-3 Isoform 3 of Replication protein A 32 kDa subunit OS=Homo sapiens GN=RPA2 :P15927 Replication protein A 32 kDa subunit OS=Homo sapiens GN=RPA2 PE=1 SV=1 :P15927-2 Isoform 2 of Replication protein A 32 kDa subunit OS=Homo sapiens GN=RPA2 :P15927-3 Isoform 3 of Replication protein A 32 kDa subunit OS=Homo sapiens GN=RPA2 :P15927 Replication protein A 32 kDa subunit OS=Homo sapiens GN=RPA2 PE=1 SV=1 :P15927-2 Isoform 2 of Replication protein A 32 kDa subunit OS=Homo sapiens GN=RPA2 :P15927-3 Isoform 3 of Replication protein A 32 kDa subunit OS=Homo sapiens GN=RPA2 :P15927 Replication protein A 32 kDa subunit OS=Homo sapiens GN=RPA2 PE=1 SV=1 :P15927-2 Isoform 2 of Replication protein A 32 kDa subunit OS=Homo sapiens GN=RPA2 :P15927-3 Isoform 3 of Replication protein A 32 kDa subunit OS=Homo sapiens GN=RPA2 :
AC*QALGAMLSK	0.13568	0.0801501	0.151205	-2.88172	1.0961	0.820433	0.1453, 0.2223	0.1304, 0.1027, 0.1397	0.1197	0.143345	0.00255234	0.00691441	-2.80243	2.59306	2.16024	3	C284 C302 C293 C296 ,C284 C302 C293 C296 C284 C302 C293 C296	TH1L,NELFCD	Q8IXH7-4 Isoform NELF-D of Negative elongation factor C/D OS=Homo sapiens GN=NELFCD :H0UI80 Negative elongation factor C/D OS=Homo sapiens GN=TH1L PE=1 SV=1 :Q8IXH7 Negative elongation factor C/D OS=Homo sapiens GN=NELFCD PE=1 SV=2 :X6RLT1 Negative elongation factor C/D (Fragment) OS=Homo sapiens GN=NELFCD PE=1 SV=1 :Q8IXH7-4 Isoform NELF-D of Negative elongation factor C/D OS=Homo sapiens GN=NELFCD :H0UI80 Negative elongation factor C/D OS=Homo sapiens GN=TH1L PE=1 SV=1 :Q8IXH7 Negative elongation factor C/D OS=Homo sapiens GN=NELFCD PE=1 SV=2 :X6RLT1 Negative elongation factor C/D (Fragment) OS=Homo sapiens GN=NELFCD PE=1 SV=1 :,Q8IXH7-4 Isoform NELF-D of Negative elongation factor C/D OS=Homo sapiens GN=NELFCD :H0UI80 Negative elongation factor C/D OS=Homo sapiens GN=TH1L PE=1 SV=1 :Q8IXH7 Negative elongation factor C/D OS=Homo sapiens GN=NELFCD PE=1 SV=2 :X6RLT1 Negative elongation factor C/D (Fragment) OS=Homo sapiens GN=NELFCD PE=1 SV=1 :
AC*QEVLEK	1.38637	0.0674934	0.133208	0.471317	1.17074	0.875471	1.3396, 1.3396	1.3931	1.4264	1.37467	1.7379e-05	5.83069e-05	0.459089	4.75997	4.23428	3	C52 C64 C52	PI4KB	Q9UBF8 Phosphatidylinositol 4-kinase beta OS=Homo sapiens GN=PI4KB PE=1 SV=1 :A0A0B4J1S8 Phosphatidylinositol 4-kinase beta OS=Homo sapiens GN=PI4KB PE=1 SV=1 :Q9UBF8-2 Isoform 2 of Phosphatidylinositol 4-kinase beta OS=Homo sapiens GN=PI4KB :
AC*QGQYETIER	0.694169	0.0660309	0.130926	-0.526641	1.18025	0.882975	0.7596	0.7364	0.5865	0.694169	0.0660309	0.117463	-0.526641	1.18025	0.9301	3	C331 C198 C185 C236 C196 C324 C198 C257 ,C331 C236 C324	TBC1D10A	Q9BXI6-2 Isoform 2 of TBC1 domain family member 10A OS=Homo sapiens GN=TBC1D10A :H7C1Q1 Uncharacterized protein (Fragment) OS=Homo sapiens PE=4 SV=1 :H0Y2U5 Uncharacterized protein (Fragment) OS=Homo sapiens PE=1 SV=1 :B5MD46 TBC1 domain family member 10A OS=Homo sapiens GN=TBC1D10A PE=1 SV=1 :H7C471 Uncharacterized protein (Fragment) OS=Homo sapiens PE=4 SV=1 :Q9BXI6 TBC1 domain family member 10A OS=Homo sapiens GN=TBC1D10A PE=1 SV=1 :H0Y5R9 Uncharacterized protein (Fragment) OS=Homo sapiens PE=4 SV=1 :F8WCD1 TBC1 domain family member 10A OS=Homo sapiens GN=TBC1D10A PE=1 SV=1 :,Q9BXI6-2 Isoform 2 of TBC1 domain family member 10A OS=Homo sapiens GN=TBC1D10A :B5MD46 TBC1 domain family member 10A OS=Homo sapiens GN=TBC1D10A PE=1 SV=1 :Q9BXI6 TBC1 domain family member 10A OS=Homo sapiens GN=TBC1D10A PE=1 SV=1 :
AC*QSIYPLHDVFVRK	0.851205	0.13033	0.215776	-0.232421	0.884955	0.665997	1.2549, 0.7280, 0.7391, 0.6923, 0.8356, 0.7449, 0.7406, 0.7391, 0.6923, 0.8356	0.8526, 0.8526, 0.7457, 0.8699, 0.8984, 0.9563, 0.9463	1.2390, 0.8453, 0.8710, 0.7180, 0.7312, 0.7805, 0.8453	0.83977	0.00837412	0.0206193	-0.251934	2.07706	1.68573	3	C201 C164 ,C201	RPS3A	P61247 40S ribosomal protein S3a OS=Homo sapiens GN=RPS3A PE=1 SV=2 :D6RAT0 40S ribosomal protein S3a OS=Homo sapiens GN=RPS3A PE=1 SV=1 :,P61247 40S ribosomal protein S3a OS=Homo sapiens GN=RPS3A PE=1 SV=2 :
AC*QSIYPLHDVFVR	0.80995	0.0313159	0.0779748	-0.304096	1.50424	1.10805	2.6110, 0.7665, 0.7925, 0.7630, 0.9064, 0.9005, 0.5632, 0.7665, 0.7925, 0.7630, 0.9064, 0.9005, 0.5632	1.5304, 0.9140, 0.8434, 0.8687, 0.8006, 0.9079, 0.8993, 1.0041, 0.9140, 0.8434, 0.8687, 0.8006, 0.9079, 0.8993, 1.0041	2.4115, 0.7443, 0.7886, 0.9328, 0.9452, 1.0600, 0.7316, 0.7443, 0.7886, 0.9328, 0.9452, 0.7316	0.943962	0.00916494	0.0222766	-0.0831986	2.03787	1.65215	3	C201 C164 ,C201	RPS3A	P61247 40S ribosomal protein S3a OS=Homo sapiens GN=RPS3A PE=1 SV=2 :D6RAT0 40S ribosomal protein S3a OS=Homo sapiens GN=RPS3A PE=1 SV=1 :,P61247 40S ribosomal protein S3a OS=Homo sapiens GN=RPS3A PE=1 SV=2 :
ACQVAHC*ASSR	1.49808	0.190728	0.284667	0.583111	0.719585	0.545663	1.1812	1.5115	1.8016, 1.8016	1.57395	0.0182397	0.0397222	0.654394	1.73898	1.40097	3	C409	CREBBP	Q92793 CREB-binding protein OS=Homo sapiens GN=CREBBP PE=1 SV=3 :
AC*SVGAVPGITK	1.39777	0.00900003	0.0278273	0.48313	2.04576	1.55553	1.3201, 1.6255, 1.3201, 1.5281, 1.6255	1.4635, 1.6506, 0.9217, 1.4635, 1.4312	1.5454, 1.4458, 1.7892, 1.5454, 1.4458, 1.7892	1.49442	0.000566508	0.00181568	0.579587	3.24679	2.74096	3	C278 C278 C278 ,C278 C278	GNL3L	Q9NVN8 Guanine nucleotide-binding protein-like 3-like protein OS=Homo sapiens GN=GNL3L PE=1 SV=1 :Q9NVN8 Guanine nucleotide-binding protein-like 3-like protein OS=Homo sapiens GN=GNL3L PE=1 SV=1 :Q9NVN8 Guanine nucleotide-binding protein-like 3-like protein OS=Homo sapiens GN=GNL3L PE=1 SV=1 :,Q9NVN8 Guanine nucleotide-binding protein-like 3-like protein OS=Homo sapiens GN=GNL3L PE=1 SV=1 :Q9NVN8 Guanine nucleotide-binding protein-like 3-like protein OS=Homo sapiens GN=GNL3L PE=1 SV=1 :
AC*TDAAYSLLR	2.07054	0.00432201	0.0210988	1.05001	2.36431	1.67574	1.9444, 1.9447	2.1947, 2.1945	2.0713, 2.0737	2.07054	2.3551e-06	7.9589e-06	1.05001	5.62799	5.09915	3	C415	KIF7	Q2M1P5 Kinesin-like protein KIF7 OS=Homo sapiens GN=KIF7 PE=1 SV=2 :
AC*TTEAHKQR	2.07428	0.102459	0.181223	1.05261	0.989451	0.741787	1.6064, 1.6367, 1.5962, 1.8417, 2.1439, 3.5485, 1.6636	2.0845, 2.3345, 2.0103, 2.0795, 2.6748, 2.0845, 3.1994	1.6424, 2.3564, 2.3564, 1.8534	2.15073	0.00279475	0.00753682	1.10482	2.55366	2.12281	3	C113 C143	TAF12	Q16514-2 Isoform TAFII15 of Transcription initiation factor TFIID subunit 12 OS=Homo sapiens GN=TAF12 :Q16514 Transcription initiation factor TFIID subunit 12 OS=Homo sapiens GN=TAF12 PE=1 SV=1 :
AC*YALENFVENLGPK	0.851816	0.0565328	0.120309	-0.231386	1.2477	0.919702	1.1053, 1.1887, 1.1053, 1.1887, 0.6991, 0.6155, 0.9427, 0.6991, 0.6155	1.0517, 0.8316, 1.0517, 0.8316, 0.7784, 0.6140, 0.7784, 0.6140	1.2039, 0.6127, 0.6127, 0.5495, 0.7330	0.83743	0.0104897	0.0249511	-0.25596	1.97924	1.60291	3	C459 C459 C459 C459 ,C459 C459 C459	IPO4	Q8TEX9-2 Isoform 2 of Importin-4 OS=Homo sapiens GN=IPO4 :Q8TEX9 Importin-4 OS=Homo sapiens GN=IPO4 PE=1 SV=2 :Q8TEX9-2 Isoform 2 of Importin-4 OS=Homo sapiens GN=IPO4 :Q8TEX9 Importin-4 OS=Homo sapiens GN=IPO4 PE=1 SV=2 :,Q8TEX9-2 Isoform 2 of Importin-4 OS=Homo sapiens GN=IPO4 :Q8TEX9 Importin-4 OS=Homo sapiens GN=IPO4 PE=1 SV=2 :H0YN14 Importin-4 OS=Homo sapiens GN=IPO4 PE=1 SV=1 :
AC*YGVLR	1.14697	0.0609383	0.129284	0.197834	1.21511	0.888454	1.227	1.1329, 0.7921	1.1209	1.0682	0.125617	0.20039	0.0951881	0.900953	0.698125	3	C119 C119 ,C119	RPS3	P23396 40S ribosomal protein S3 OS=Homo sapiens GN=RPS3 PE=1 SV=2 :P23396 40S ribosomal protein S3 OS=Homo sapiens GN=RPS3 PE=1 SV=2 :,P23396 40S ribosomal protein S3 OS=Homo sapiens GN=RPS3 PE=1 SV=2 :
ADAEAEC*NILR	0.880895	0.156613	0.24655	-0.182959	0.805172	0.608094	0.9789	0.85	0.8137	0.880895	0.156613	0.241173	-0.182959	0.805172	0.617671	3	C74	SGF29	Q96ES7 SAGA-associated factor 29 OS=Homo sapiens GN=SGF29 PE=1 SV=1 :
ADALYPVVSAASIC*AK	0.902174	0.662291	0.746646	-0.148523	0.178951	0.126885	0.6999, 1.1058	0.7479, 1.1672, 1.2164, 0.9484	0.6547, 0.7007, 0.7150, 0.9721	0.892808	0.475922	0.59243	-0.163577	0.322464	0.227363	3	C181 C181 C181 C181 ,C181 C181	RNASEH2A	O75792 Ribonuclease H2 subunit A OS=Homo sapiens GN=RNASEH2A PE=1 SV=2 :O75792 Ribonuclease H2 subunit A OS=Homo sapiens GN=RNASEH2A PE=1 SV=2 :,O75792 Ribonuclease H2 subunit A OS=Homo sapiens GN=RNASEH2A PE=1 SV=2 :O75792 Ribonuclease H2 subunit A OS=Homo sapiens GN=RNASEH2A PE=1 SV=2 :O75792 Ribonuclease H2 subunit A OS=Homo sapiens GN=RNASEH2A PE=1 SV=2 :O75792 Ribonuclease H2 subunit A OS=Homo sapiens GN=RNASEH2A PE=1 SV=2 :
ADC*TITMADSDFLALMTGK	0.831839	0.0900443	0.16466	-0.265623	1.04554	0.783412	1.0250, 0.7609, 0.7609	0.9130, 0.9130	0.8157, 0.8157	0.857745	0.00886882	0.0216535	-0.221379	2.05213	1.66447	3	C495 C495 ,C495	SCP2	P22307 Non-specific lipid-transfer protein OS=Homo sapiens GN=SCP2 PE=1 SV=2 :,P22307 Non-specific lipid-transfer protein OS=Homo sapiens GN=SCP2 PE=1 SV=2 :P22307 Non-specific lipid-transfer protein OS=Homo sapiens GN=SCP2 PE=1 SV=2 :
ADEASELAC*PTPKEDGLAQQQTQLNLR	1.27307	0.00939631	0.0289465	0.348316	2.02704	1.5384	1.3173, 1.3173, 1.0190, 0.3911, 1.0190	1.4831, 0.9992	1.4368, 1.5797, 1.0399	1.16024	0.0692606	0.122213	0.214418	1.15951	0.912883	3	C2202 C2200 C2202 C2200 ,C2202 C2200	FASN	P49327 Fatty acid synthase OS=Homo sapiens GN=FASN PE=1 SV=3 :A0A0U1RQF0 Fatty acid synthase OS=Homo sapiens GN=FASN PE=1 SV=1 :,P49327 Fatty acid synthase OS=Homo sapiens GN=FASN PE=1 SV=3 :A0A0U1RQF0 Fatty acid synthase OS=Homo sapiens GN=FASN PE=1 SV=1 :P49327 Fatty acid synthase OS=Homo sapiens GN=FASN PE=1 SV=3 :A0A0U1RQF0 Fatty acid synthase OS=Homo sapiens GN=FASN PE=1 SV=1 :
ADEASELAC*PTPK	1.23743	0.195594	0.288871	0.30735	0.708644	0.539297	1.1468, 1.9815, 1.1468	1.2009, 1.2009	1.1456	1.30374	0.0421925	0.0803852	0.382652	1.37476	1.09482	3	C2202 C2200 ,C2202 C2200 C2202 C2200	FASN	P49327 Fatty acid synthase OS=Homo sapiens GN=FASN PE=1 SV=3 :A0A0U1RQF0 Fatty acid synthase OS=Homo sapiens GN=FASN PE=1 SV=1 :,P49327 Fatty acid synthase OS=Homo sapiens GN=FASN PE=1 SV=3 :A0A0U1RQF0 Fatty acid synthase OS=Homo sapiens GN=FASN PE=1 SV=1 :P49327 Fatty acid synthase OS=Homo sapiens GN=FASN PE=1 SV=3 :A0A0U1RQF0 Fatty acid synthase OS=Homo sapiens GN=FASN PE=1 SV=1 :
ADEQTTC*EVLDYFLR	0.908099	0.203705	0.298069	-0.139079	0.690999	0.525683	0.8304	0.9242	0.9441, 1.0017	0.925099	0.198083	0.292494	-0.11232	0.703152	0.533882	3	C969	INTS1	Q8N201 Integrator complex subunit 1 OS=Homo sapiens GN=INTS1 PE=1 SV=2 :
ADETKDEQFEQC*VQNFNK	0.811215	0.123627	0.207761	-0.301844	0.907886	0.682436	0.868	0.7157, 0.9038, 0.7157	0.7605, 0.7605	0.787364	0.00070943	0.00245328	-0.344897	3.14909	2.61025	3	C47 C47 C47 C47 C47 C47 C47 C47 C47 C47 C47 ,C47 C47 C47 C47 C47 C47 C47 C47 C47 C47 C47 C47 C47 C47 C47 C47 C47 C47 C47 C47 C47 C47	BIN1	O00499-3 Isoform IIC1 of Myc box-dependent-interacting protein 1 OS=Homo sapiens GN=BIN1 :O00499-11 Isoform BIN1+12A of Myc box-dependent-interacting protein 1 OS=Homo sapiens GN=BIN1 :O00499-9 Isoform BIN1-10-13 of Myc box-dependent-interacting protein 1 OS=Homo sapiens GN=BIN1 :O00499-8 Isoform BIN1 of Myc box-dependent-interacting protein 1 OS=Homo sapiens GN=BIN1 :O00499-5 Isoform IID of Myc box-dependent-interacting protein 1 OS=Homo sapiens GN=BIN1 :O00499 Myc box-dependent-interacting protein 1 OS=Homo sapiens GN=BIN1 PE=1 SV=1 :O00499-10 Isoform BIN1-13 of Myc box-dependent-interacting protein 1 OS=Homo sapiens GN=BIN1 :O00499-6 Isoform II2 of Myc box-dependent-interacting protein 1 OS=Homo sapiens GN=BIN1 :O00499-4 Isoform IIC2 of Myc box-dependent-interacting protein 1 OS=Homo sapiens GN=BIN1 :O00499-2 Isoform IIB of Myc box-dependent-interacting protein 1 OS=Homo sapiens GN=BIN1 :O00499-7 Isoform II3 of Myc box-dependent-interacting protein 1 OS=Homo sapiens GN=BIN1 :,O00499-3 Isoform IIC1 of Myc box-dependent-interacting protein 1 OS=Homo sapiens GN=BIN1 :O00499-11 Isoform BIN1+12A of Myc box-dependent-interacting protein 1 OS=Homo sapiens GN=BIN1 :O00499-9 Isoform BIN1-10-13 of Myc box-dependent-interacting protein 1 OS=Homo sapiens GN=BIN1 :O00499-8 Isoform BIN1 of Myc box-dependent-interacting protein 1 OS=Homo sapiens GN=BIN1 :O00499-5 Isoform IID of Myc box-dependent-interacting protein 1 OS=Homo sapiens GN=BIN1 :O00499 Myc box-dependent-interacting protein 1 OS=Homo sapiens GN=BIN1 PE=1 SV=1 :O00499-10 Isoform BIN1-13 of Myc box-dependent-interacting protein 1 OS=Homo sapiens GN=BIN1 :O00499-6 Isoform II2 of Myc box-dependent-interacting protein 1 OS=Homo sapiens GN=BIN1 :O00499-4 Isoform IIC2 of Myc box-dependent-interacting protein 1 OS=Homo sapiens GN=BIN1 :O00499-2 Isoform IIB of Myc box-dependent-interacting protein 1 OS=Homo sapiens GN=BIN1 :O00499-7 Isoform II3 of Myc box-dependent-interacting protein 1 OS=Homo sapiens GN=BIN1 :O00499-3 Isoform IIC1 of Myc box-dependent-interacting protein 1 OS=Homo sapiens GN=BIN1 :O00499-11 Isoform BIN1+12A of Myc box-dependent-interacting protein 1 OS=Homo sapiens GN=BIN1 :O00499-9 Isoform BIN1-10-13 of Myc box-dependent-interacting protein 1 OS=Homo sapiens GN=BIN1 :O00499-8 Isoform BIN1 of Myc box-dependent-interacting protein 1 OS=Homo sapiens GN=BIN1 :O00499-5 Isoform IID of Myc box-dependent-interacting protein 1 OS=Homo sapiens GN=BIN1 :O00499 Myc box-dependent-interacting protein 1 OS=Homo sapiens GN=BIN1 PE=1 SV=1 :O00499-10 Isoform BIN1-13 of Myc box-dependent-interacting protein 1 OS=Homo sapiens GN=BIN1 :O00499-6 Isoform II2 of Myc box-dependent-interacting protein 1 OS=Homo sapiens GN=BIN1 :O00499-4 Isoform IIC2 of Myc box-dependent-interacting protein 1 OS=Homo sapiens GN=BIN1 :O00499-2 Isoform IIB of Myc box-dependent-interacting protein 1 OS=Homo sapiens GN=BIN1 :O00499-7 Isoform II3 of Myc box-dependent-interacting protein 1 OS=Homo sapiens GN=BIN1 :
ADFAQAC*QDAGVR	0.954994	0.482418	0.549264	-0.066437	0.316577	0.260219	0.8347	1.0364	1.0076, 0.9814	0.965024	0.449696	0.562764	-0.0513628	0.347081	0.249674	3	C131 ,C131 C131 C91	PC	P11498 Pyruvate carboxylase, mitochondrial OS=Homo sapiens GN=PC PE=1 SV=2 :P11498-2 Isoform 2 of Pyruvate carboxylase, mitochondrial OS=Homo sapiens GN=PC :E9PRE7 Pyruvate carboxylase, mitochondrial OS=Homo sapiens GN=PC PE=1 SV=1 :,P11498 Pyruvate carboxylase, mitochondrial OS=Homo sapiens GN=PC PE=1 SV=2 :
ADHQPLTEASYVNLPTIALC*NTDSPLR	1.25661	0.0598663	0.127916	0.329541	1.22282	0.893076	1.1807, 0.5351, 1.1902, 0.5351, 1.1705, 0.5777, 1.1946, 1.1875, 0.5777	1.2985, 0.5973, 1.3012, 0.5973, 1.3056, 0.6680, 1.3050, 0.6680, 1.2924	1.3193, 1.3259, 1.4964, 1.3169, 1.3193, 0.5612, 1.3481, 1.3285, 1.3316, 0.6843, 1.3270	1.05314	0.000160602	0.000571447	0.0747001	3.79425	3.24302	3	C148 C153 C148 C148 C153 C148	RPSA	C9J9K3 40S ribosomal protein SA (Fragment) OS=Homo sapiens GN=RPSA PE=1 SV=7 :A0A0C4DG17 40S ribosomal protein SA OS=Homo sapiens GN=RPSA PE=1 SV=1 :P08865 40S ribosomal protein SA OS=Homo sapiens GN=RPSA PE=1 SV=4 :C9J9K3 40S ribosomal protein SA (Fragment) OS=Homo sapiens GN=RPSA PE=1 SV=7 :A0A0C4DG17 40S ribosomal protein SA OS=Homo sapiens GN=RPSA PE=1 SV=1 :P08865 40S ribosomal protein SA OS=Homo sapiens GN=RPSA PE=1 SV=4 :
ADHWMLYEC*ESPWAGGSR	0.676295	0.00528174	0.0262041	-0.564276	2.27722	1.58163	0.6877	0.7335	0.6077	0.676295	0.00528174	0.0136719	-0.564276	2.27722	1.86417	3	C275	ACOT8	O14734 Acyl-coenzyme A thioesterase 8 OS=Homo sapiens GN=ACOT8 PE=1 SV=1 :
ADIEVAC*YGYEGIDAVK	0.628978	0.249628	0.347991	-0.668919	0.602707	0.458432	0.6479, 0.4302	0.6907, 0.6700	0.7512, 0.7512	0.656867	0.174759	0.263479	-0.606327	0.75756	0.579253	3	C199 C199 ,C199	EIF2S1	P05198 Eukaryotic translation initiation factor 2 subunit 1 OS=Homo sapiens GN=EIF2S1 PE=1 SV=3 :,P05198 Eukaryotic translation initiation factor 2 subunit 1 OS=Homo sapiens GN=EIF2S1 PE=1 SV=3 :P05198 Eukaryotic translation initiation factor 2 subunit 1 OS=Homo sapiens GN=EIF2S1 PE=1 SV=3 :
ADIFALALTVVC*AAGAEPLPR	1.24388	0.334246	0.435422	0.314845	0.475934	0.36109	1.087	1.5377	1.107	1.24388	0.334246	0.430918	0.314845	0.475934	0.365606	3	C295 C115 C137 C509	WEE1	P30291-2 Isoform 2 of Wee1-like protein kinase OS=Homo sapiens GN=WEE1 :E9PRU3 Wee1-like protein kinase (Fragment) OS=Homo sapiens GN=WEE1 PE=1 SV=1 :E9PQ51 Wee1-like protein kinase (Fragment) OS=Homo sapiens GN=WEE1 PE=1 SV=1 :P30291 Wee1-like protein kinase OS=Homo sapiens GN=WEE1 PE=1 SV=2 :
ADIIHAC*DIVEDAAIAYGYNNIQMTLPK	0.930827	0.309541	0.410496	-0.103416	0.509282	0.386691	1.0700, 1.0361, 0.8392, 0.8639, 0.8392, 0.8639	1.1705, 0.6907, 0.4051, 0.7302, 0.4485, 1.0233	1.1165, 0.7490, 0.8881, 1.2838, 0.9656	0.881394	0.135265	0.213395	-0.182141	0.868814	0.670816	3	C362 C362 ,C362	FARSB	Q9NSD9 Phenylalanine--tRNA ligase beta subunit OS=Homo sapiens GN=FARSB PE=1 SV=3 :Q9NSD9 Phenylalanine--tRNA ligase beta subunit OS=Homo sapiens GN=FARSB PE=1 SV=3 :,Q9NSD9 Phenylalanine--tRNA ligase beta subunit OS=Homo sapiens GN=FARSB PE=1 SV=3 :
ADLSC*LVPATSVAVR	0.491609	0.388536	0.49029	-1.02442	0.410569	0.309547	0.0703	0.7515	0.653	0.491609	0.388536	0.49297	-1.02442	0.410569	0.30718	3	C287	FAM98C	Q17RN3 Protein FAM98C OS=Homo sapiens GN=FAM98C PE=2 SV=1 :
ADLVISHAGAGSC*LETLEK	1.28177	0.0143177	0.0415373	0.358142	1.84413	1.38156	1.1532, 1.0200, 1.0421, 1.2482, 1.0991, 1.3075, 1.1447, 1.2482, 1.0991, 0.8255	1.1966, 0.8195, 1.3216, 1.4091, 1.3216, 1.2800, 0.9867, 1.9678, 1.1966	1.2431, 1.3964, 1.2494, 1.3964, 1.1806, 1.2878, 1.2431	1.21862	0.00169015	0.00490178	0.285247	2.77207	2.30965	3	C86 C86 C86 C86 ,C86	ALG13	Q9NP73-2 Isoform 2 of Putative bifunctional UDP-N-acetylglucosamine transferase and deubiquitinase ALG13 OS=Homo sapiens GN=ALG13 :Q9NP73-2 Isoform 2 of Putative bifunctional UDP-N-acetylglucosamine transferase and deubiquitinase ALG13 OS=Homo sapiens GN=ALG13 :Q9NP73 Putative bifunctional UDP-N-acetylglucosamine transferase and deubiquitinase ALG13 OS=Homo sapiens GN=ALG13 PE=1 SV=2 :Q9NP73 Putative bifunctional UDP-N-acetylglucosamine transferase and deubiquitinase ALG13 OS=Homo sapiens GN=ALG13 PE=1 SV=2 :,Q9NP73-2 Isoform 2 of Putative bifunctional UDP-N-acetylglucosamine transferase and deubiquitinase ALG13 OS=Homo sapiens GN=ALG13 :
ADPAIKEPLPVEDVC*PK	1.36401	0.0822947	0.15379	0.447849	1.08463	0.813071	1.4377, 1.4377	1.3690, 1.2705, 1.4305	1.3376, 1.6759	1.42269	0.0469745	0.0879972	0.508625	1.32814	1.05553	3	C64	AKAP1	Q92667 A-kinase anchor protein 1, mitochondrial OS=Homo sapiens GN=AKAP1 PE=1 SV=1 :
ADPDGPEAQAEAC*SGER	0.967775	0.63099	0.712093	-0.0472563	0.199978	0.147463	0.836	0.9834	1.0839	0.967775	0.63099	0.764101	-0.0472563	0.199978	0.116849	3	C18	NHP2	Q9NX24 H/ACA ribonucleoprotein complex subunit 2 OS=Homo sapiens GN=NHP2 PE=1 SV=1 :
ADPEC*CSILHGLVAAVETLCK	1.18116	0.0194174	0.0531507	0.240202	1.71181	1.27449	1.0798, 1.1599	1.2528	1.1676	1.16501	0.0295951	0.0598832	0.220346	1.52878	1.22269	3	C18 C119	ASUN	Q9NVM9-2 Isoform 2 of Protein asunder homolog OS=Homo sapiens GN=ASUN :Q9NVM9 Protein asunder homolog OS=Homo sapiens GN=ASUN PE=1 SV=2 :
ADQELLMYSHDNIIC*GITSVAFSR	1.06916	0.295941	0.396738	0.0964762	0.528795	0.401496	1.0203	1.0865, 1.2944, 1.2944	1.0326	1.14565	0.0104353	0.0248442	0.196166	1.98149	1.60478	3	C271 C271 ,C271	GNB2	P62879 Guanine nucleotide-binding protein G(I)/G(S)/G(T) subunit beta-2 OS=Homo sapiens GN=GNB2 PE=1 SV=3 :,P62879 Guanine nucleotide-binding protein G(I)/G(S)/G(T) subunit beta-2 OS=Homo sapiens GN=GNB2 PE=1 SV=3 :P62879 Guanine nucleotide-binding protein G(I)/G(S)/G(T) subunit beta-2 OS=Homo sapiens GN=GNB2 PE=1 SV=3 :
ADQQYEC*VAEIGEGAYGK	1.37098	0.00777557	0.024436	0.455203	2.10927	1.61197	1.5882, 1.5592	1.2813, 1.2517	1.3843, 1.2835	1.39137	0.0326898	0.065106	0.476508	1.48559	1.18638	3	C15	CDK6	Q00534 Cyclin-dependent kinase 6 OS=Homo sapiens GN=CDK6 PE=1 SV=1 :
ADSVVVLLC*R	0.125225	0.0180239	0.0500528	-2.9974	1.74415	1.30057	0.0654, 0.1539, 0.2359, 0.0654, 0.6313, 0.2359	0.0791, 0.9289, 0.0791, 0.9289	0.0834, 0.7087, 0.1608, 0.0822, 0.7087, 0.9022	0.378116	0.00188027	0.00542605	-1.4031	2.72578	2.26552	3	C209 C209 C209 C209 C209 C209 ,C209 C209 C209 C209	UPF1	Q92900-2 Isoform 2 of Regulator of nonsense transcripts 1 OS=Homo sapiens GN=UPF1 :Q92900 Regulator of nonsense transcripts 1 OS=Homo sapiens GN=UPF1 PE=1 SV=2 :Q92900-2 Isoform 2 of Regulator of nonsense transcripts 1 OS=Homo sapiens GN=UPF1 :Q92900 Regulator of nonsense transcripts 1 OS=Homo sapiens GN=UPF1 PE=1 SV=2 :Q92900-2 Isoform 2 of Regulator of nonsense transcripts 1 OS=Homo sapiens GN=UPF1 :Q92900 Regulator of nonsense transcripts 1 OS=Homo sapiens GN=UPF1 PE=1 SV=2 :,Q92900-2 Isoform 2 of Regulator of nonsense transcripts 1 OS=Homo sapiens GN=UPF1 :Q92900 Regulator of nonsense transcripts 1 OS=Homo sapiens GN=UPF1 PE=1 SV=2 :Q92900-2 Isoform 2 of Regulator of nonsense transcripts 1 OS=Homo sapiens GN=UPF1 :Q92900 Regulator of nonsense transcripts 1 OS=Homo sapiens GN=UPF1 PE=1 SV=2 :
ADTLTPEEC*QQFKK	0.62098	0.0634527	0.127454	-0.687381	1.19755	0.894645	0.4395, 0.7464, 0.8549, 0.7464, 0.8743	0.5782, 0.5703, 0.8291, 0.9476, 0.9950, 0.9771, 0.5703, 0.9990	0.4610, 0.8174, 0.7912, 0.8725, 0.4999, 0.7198, 0.8174, 0.7912, 0.8725, 0.9508, 0.4999, 0.7198	0.757667	0.000359647	0.00126131	-0.400363	3.44412	2.89918	3	C204 C204 C184 C168 C203	2023-09-07	Q16181 Septin-7 OS=Homo sapiens GN=SEPT7 PE=1 SV=2 :E7EPK1 Septin-7 OS=Homo sapiens GN=SEPT7 PE=1 SV=2 :E7ES33 Septin-7 OS=Homo sapiens GN=SEPT7 PE=1 SV=3 :G3V1Q4 Septin-7 OS=Homo sapiens GN=SEPT7 PE=1 SV=2 :Q16181-2 Isoform 2 of Septin-7 OS=Homo sapiens GN=SEPT7 :
ADTNLGNILLNVLIPPNMPC*TR	0.758507	0.0221723	0.0591239	-0.398766	1.65419	1.22824	0.7148, 0.7261, 0.7169, 0.7503, 0.8023	0.8278, 0.8595, 0.8221, 0.8595	0.7344, 0.6681, 0.7337, 0.6819	0.761335	0.000229326	0.000811623	-0.393398	3.63955	3.09065	3	C416 C388 C416 C388	NUP50	Q9UKX7 Nuclear pore complex protein Nup50 OS=Homo sapiens GN=NUP50 PE=1 SV=2 :Q9UKX7-2 Isoform 2 of Nuclear pore complex protein Nup50 OS=Homo sapiens GN=NUP50 :Q9UKX7 Nuclear pore complex protein Nup50 OS=Homo sapiens GN=NUP50 PE=1 SV=2 :Q9UKX7-2 Isoform 2 of Nuclear pore complex protein Nup50 OS=Homo sapiens GN=NUP50 :
ADTSLNNC*EGAAGSTSEK	1.68596	0.0206688	0.0557554	0.753568	1.68468	1.25371	1.8114, 1.4948, 1.3317, 1.8114	1.4286, 1.2916, 1.1638, 1.4286, 1.2916	1.9867, 1.6688, 1.2822, 1.9867, 1.6688	1.5462	0.00188211	0.00543644	0.628722	2.72535	2.26469	3	C76 C76 C76	ZFAND5	O76080 AN1-type zinc finger protein 5 OS=Homo sapiens GN=ZFAND5 PE=1 SV=1 :O76080 AN1-type zinc finger protein 5 OS=Homo sapiens GN=ZFAND5 PE=1 SV=1 :O76080 AN1-type zinc finger protein 5 OS=Homo sapiens GN=ZFAND5 PE=1 SV=1 :
ADTSQEIC*SPR	1.12258	0.255506	0.354297	0.166814	0.592599	0.450632	0.9459, 1.3882, 1.2341	1.0303	1.1094, 1.1094	1.13623	0.167668	0.25465	0.18425	0.775549	0.594057	3	C1010 C1027 C1010 C1027 ,C1010 C1027 C1010 C1027 C1010 C1027 C1010 C1027	NUP98	P52948-5 Isoform 5 of Nuclear pore complex protein Nup98-Nup96 OS=Homo sapiens GN=NUP98 :P52948 Nuclear pore complex protein Nup98-Nup96 OS=Homo sapiens GN=NUP98 PE=1 SV=4 :P52948-2 Isoform 2 of Nuclear pore complex protein Nup98-Nup96 OS=Homo sapiens GN=NUP98 :P52948-6 Isoform 6 of Nuclear pore complex protein Nup98-Nup96 OS=Homo sapiens GN=NUP98 :P52948-5 Isoform 5 of Nuclear pore complex protein Nup98-Nup96 OS=Homo sapiens GN=NUP98 :P52948 Nuclear pore complex protein Nup98-Nup96 OS=Homo sapiens GN=NUP98 PE=1 SV=4 :P52948-2 Isoform 2 of Nuclear pore complex protein Nup98-Nup96 OS=Homo sapiens GN=NUP98 :P52948-6 Isoform 6 of Nuclear pore complex protein Nup98-Nup96 OS=Homo sapiens GN=NUP98 :,P52948-5 Isoform 5 of Nuclear pore complex protein Nup98-Nup96 OS=Homo sapiens GN=NUP98 :P52948 Nuclear pore complex protein Nup98-Nup96 OS=Homo sapiens GN=NUP98 PE=1 SV=4 :P52948-2 Isoform 2 of Nuclear pore complex protein Nup98-Nup96 OS=Homo sapiens GN=NUP98 :P52948-6 Isoform 6 of Nuclear pore complex protein Nup98-Nup96 OS=Homo sapiens GN=NUP98 :
ADVIQATGDAIC*IFR	0.582257	0.0652642	0.129885	-0.780272	1.18532	0.886441	0.8240, 0.4088, 0.8240, 0.3661, 0.6135, 0.0952, 0.1228, 0.6135, 0.0952	0.9186, 1.1025, 0.9186, 0.2173, 0.6969, 0.1383, 0.2173, 0.6969	1.3570, 0.7438, 0.8957, 1.3570, 0.8957, 0.4057, 0.1966, 0.7438, 0.1065, 0.1966	0.583992	0.00084095	0.00289193	-0.775979	3.07523	2.53881	3	C103 C200 C103 C200 ,C103 C200	SSRP1	E9PMD4 FACT complex subunit SSRP1 (Fragment) OS=Homo sapiens GN=SSRP1 PE=1 SV=2 :Q08945 FACT complex subunit SSRP1 OS=Homo sapiens GN=SSRP1 PE=1 SV=1 :E9PMD4 FACT complex subunit SSRP1 (Fragment) OS=Homo sapiens GN=SSRP1 PE=1 SV=2 :Q08945 FACT complex subunit SSRP1 OS=Homo sapiens GN=SSRP1 PE=1 SV=1 :,E9PMD4 FACT complex subunit SSRP1 (Fragment) OS=Homo sapiens GN=SSRP1 PE=1 SV=2 :Q08945 FACT complex subunit SSRP1 OS=Homo sapiens GN=SSRP1 PE=1 SV=1 :
ADVWSLGISLVELATGQFPYKNC*K	1.07525	0.275933	0.375638	0.104673	0.559196	0.42523	1.122	1.0357	1.0681	1.07525	0.275933	0.376356	0.104673	0.559196	0.424402	3	C368 C325 C341 ,C325 C341	MAP2K7	O14733-2 Isoform 2 of Dual specificity mitogen-activated protein kinase kinase 7 OS=Homo sapiens GN=MAP2K7 :O14733 Dual specificity mitogen-activated protein kinase kinase 7 OS=Homo sapiens GN=MAP2K7 PE=1 SV=2 :O14733-3 Isoform 3 of Dual specificity mitogen-activated protein kinase kinase 7 OS=Homo sapiens GN=MAP2K7 :,O14733 Dual specificity mitogen-activated protein kinase kinase 7 OS=Homo sapiens GN=MAP2K7 PE=1 SV=2 :O14733-3 Isoform 3 of Dual specificity mitogen-activated protein kinase kinase 7 OS=Homo sapiens GN=MAP2K7 :
ADVYRDILAC*GR	3.55933	0.00856534	0.0265762	1.83161	2.06726	1.57551	4.2467, 1.1815	4.4987	3.5201	3.36177	0.0486753	0.0907258	1.74922	1.31269	1.04227	3	C578 C632 C578 C605 C601 C601 C601 C578 C632 C578 C605 C601 C601 C601 ,C578 C632 C605 C601 ,C578 C632 C578 C605 C601 C601 C601	TJP2	Q9UDY2-3 Isoform C1 of Tight junction protein ZO-2 OS=Homo sapiens GN=TJP2 :Q9UDY2-7 Isoform 7 of Tight junction protein ZO-2 OS=Homo sapiens GN=TJP2 :Q9UDY2-6 Isoform 6 of Tight junction protein ZO-2 OS=Homo sapiens GN=TJP2 :Q9UDY2 Tight junction protein ZO-2 OS=Homo sapiens GN=TJP2 PE=1 SV=2 :,Q9UDY2-3 Isoform C1 of Tight junction protein ZO-2 OS=Homo sapiens GN=TJP2 :Q9UDY2-7 Isoform 7 of Tight junction protein ZO-2 OS=Homo sapiens GN=TJP2 :Q9UDY2-4 Isoform C2 of Tight junction protein ZO-2 OS=Homo sapiens GN=TJP2 :Q9UDY2-6 Isoform 6 of Tight junction protein ZO-2 OS=Homo sapiens GN=TJP2 :Q9UDY2 Tight junction protein ZO-2 OS=Homo sapiens GN=TJP2 PE=1 SV=2 :Q9UDY2-2 Isoform A2 of Tight junction protein ZO-2 OS=Homo sapiens GN=TJP2 :Q9UDY2-5 Isoform A3 of Tight junction protein ZO-2 OS=Homo sapiens GN=TJP2 :Q9UDY2-3 Isoform C1 of Tight junction protein ZO-2 OS=Homo sapiens GN=TJP2 :Q9UDY2-7 Isoform 7 of Tight junction protein ZO-2 OS=Homo sapiens GN=TJP2 :Q9UDY2-4 Isoform C2 of Tight junction protein ZO-2 OS=Homo sapiens GN=TJP2 :Q9UDY2-6 Isoform 6 of Tight junction protein ZO-2 OS=Homo sapiens GN=TJP2 :Q9UDY2 Tight junction protein ZO-2 OS=Homo sapiens GN=TJP2 PE=1 SV=2 :Q9UDY2-2 Isoform A2 of Tight junction protein ZO-2 OS=Homo sapiens GN=TJP2 :Q9UDY2-5 Isoform A3 of Tight junction protein ZO-2 OS=Homo sapiens GN=TJP2 :,Q9UDY2-3 Isoform C1 of Tight junction protein ZO-2 OS=Homo sapiens GN=TJP2 :Q9UDY2-7 Isoform 7 of Tight junction protein ZO-2 OS=Homo sapiens GN=TJP2 :Q9UDY2-4 Isoform C2 of Tight junction protein ZO-2 OS=Homo sapiens GN=TJP2 :Q9UDY2-6 Isoform 6 of Tight junction protein ZO-2 OS=Homo sapiens GN=TJP2 :Q9UDY2 Tight junction protein ZO-2 OS=Homo sapiens GN=TJP2 PE=1 SV=2 :Q9UDY2-2 Isoform A2 of Tight junction protein ZO-2 OS=Homo sapiens GN=TJP2 :Q9UDY2-5 Isoform A3 of Tight junction protein ZO-2 OS=Homo sapiens GN=TJP2 :
AEAEAASEVWC*R	1.17593	0.461034	0.525626	0.233803	0.336267	0.279323	1.3522, 1.3551	0.8956	1.2784, 1.2784	1.23194	0.254626	0.3502	0.300934	0.594098	0.455684	3	C30 C30 C30	AGFG2	O95081-2 Isoform 2 of Arf-GAP domain and FG repeat-containing protein 2 OS=Homo sapiens GN=AGFG2 :A0A0C4DG34 Arf-GAP domain and FG repeat-containing protein 2 OS=Homo sapiens GN=AGFG2 PE=1 SV=1 :O95081 Arf-GAP domain and FG repeat-containing protein 2 OS=Homo sapiens GN=AGFG2 PE=1 SV=2 :
AEAGEAGQATAEAEC*HR	1.27869	0.0332329	0.0816209	0.354661	1.47843	1.0882	1.3574	1.2997	1.1789	1.27869	0.0332329	0.0660108	0.354661	1.47843	1.18038	3	C274 C216 C258	ASMTL	O95671 N-acetylserotonin O-methyltransferase-like protein OS=Homo sapiens GN=ASMTL PE=1 SV=3 :O95671-3 Isoform 3 of N-acetylserotonin O-methyltransferase-like protein OS=Homo sapiens GN=ASMTL :O95671-2 Isoform 2 of N-acetylserotonin O-methyltransferase-like protein OS=Homo sapiens GN=ASMTL :
AEALC*KEYGETK	0.899219	0.657506	0.741476	-0.153255	0.1821	0.129903	0.4627, 2.5369	0.6401, 0.6401	0.6538, 0.6538	0.93125	0.668211	0.805549	-0.10276	0.175086	0.0939079	3	C256 C288 C288 ,C256 C288 C288 C256 C288 C288	BROX	Q5VW32-2 Isoform 2 of BRO1 domain-containing protein BROX OS=Homo sapiens GN=BROX :F5GXQ0 BRO1 domain-containing protein BROX OS=Homo sapiens GN=BROX PE=1 SV=1 :Q5VW32 BRO1 domain-containing protein BROX OS=Homo sapiens GN=BROX PE=1 SV=1 :,Q5VW32-2 Isoform 2 of BRO1 domain-containing protein BROX OS=Homo sapiens GN=BROX :F5GXQ0 BRO1 domain-containing protein BROX OS=Homo sapiens GN=BROX PE=1 SV=1 :Q5VW32 BRO1 domain-containing protein BROX OS=Homo sapiens GN=BROX PE=1 SV=1 :Q5VW32-2 Isoform 2 of BRO1 domain-containing protein BROX OS=Homo sapiens GN=BROX :F5GXQ0 BRO1 domain-containing protein BROX OS=Homo sapiens GN=BROX PE=1 SV=1 :Q5VW32 BRO1 domain-containing protein BROX OS=Homo sapiens GN=BROX PE=1 SV=1 :
AEC*LAMLGRYPEAQSVASDILR	0.589633	0.0927005	0.168278	-0.762111	1.03292	0.773973	0.5574, 0.4308	0.6315, 0.6315	0.6352	0.577281	0.00202128	0.00566484	-0.792654	2.69437	2.24681	3	C185	DNAJC7	Q99615 DnaJ homolog subfamily C member 7 OS=Homo sapiens GN=DNAJC7 PE=1 SV=2 :
AEC*RPAASENYMR	1.32283	0.0219781	0.0586761	0.403629	1.65801	1.23154	1.3116, 2.4571	1.1550, 2.3978	1.2162, 2.0781	1.7693	0.00225862	0.00632904	0.823177	2.64616	2.19866	3	C116 C116	GTF2F2	P13984 General transcription factor IIF subunit 2 OS=Homo sapiens GN=GTF2F2 PE=1 SV=2 :P13984 General transcription factor IIF subunit 2 OS=Homo sapiens GN=GTF2F2 PE=1 SV=2 :
AEDNGVLIC*EYVDQDSYR	1.19382	0.114241	0.19587	0.255587	0.942176	0.708033	1.2105	1.0684	1.3025	1.19382	0.114241	0.18499	0.255587	0.942176	0.732852	3	C243 C392 C392 C21	ARID2	F8WCU9 AT-rich interactive domain-containing protein 2 OS=Homo sapiens GN=ARID2 PE=1 SV=1 :Q68CP9 AT-rich interactive domain-containing protein 2 OS=Homo sapiens GN=ARID2 PE=1 SV=2 :Q68CP9-3 Isoform 2 of AT-rich interactive domain-containing protein 2 OS=Homo sapiens GN=ARID2 :F8W108 AT-rich interactive domain-containing protein 2 OS=Homo sapiens GN=ARID2 PE=1 SV=1 :
AEDQTESSC*ESHRK	1.38703	0.00290753	0.0127312	0.472004	2.53648	1.89513	1.3790, 1.3501, 1.3904, 1.3501	1.4186, 1.3885, 1.2815, 1.3885, 1.2815, 1.4352	1.4317, 1.4317, 1.3862	1.37791	0.00316753	0.00847078	0.462481	2.49928	2.07208	3	C179	MMTAG2	Q9BU76 Multiple myeloma tumor-associated protein 2 OS=Homo sapiens GN=MMTAG2 PE=1 SV=1 :
AEDQTESSC*ESHR	1.29733	0.00544268	0.0238262	0.375546	2.26419	1.62295	1.2639, 1.3143, 1.2959, 1.0771	1.2825, 1.2973, 1.2825	1.3392, 1.3108, 1.3392	1.28026	0.0307058	0.061684	0.356441	1.51278	1.20983	3	C179 C179 ,C179	MMTAG2	Q9BU76 Multiple myeloma tumor-associated protein 2 OS=Homo sapiens GN=MMTAG2 PE=1 SV=1 :,Q9BU76 Multiple myeloma tumor-associated protein 2 OS=Homo sapiens GN=MMTAG2 PE=1 SV=1 :Q9BU76 Multiple myeloma tumor-associated protein 2 OS=Homo sapiens GN=MMTAG2 PE=1 SV=1 :
AEEDVEPEC*IMEK	1.02534	0.824614	0.919704	0.0360972	0.0837495	0.0363519	1.1585, 1.1516, 1.1585	0.9966, 0.9966	0.9370, 0.8690, 0.9370	1.02558	0.642575	0.777673	0.036441	0.192076	0.109203	3	C56 C56 C127 C127 C127 C127 ,C127 C127 C127 C127 ,C127 C127	DBNL	Q9UJU6-3 Isoform 3 of Drebrin-like protein OS=Homo sapiens GN=DBNL :Q9UJU6-3 Isoform 3 of Drebrin-like protein OS=Homo sapiens GN=DBNL :Q9UJU6 Drebrin-like protein OS=Homo sapiens GN=DBNL PE=1 SV=1 :Q9UJU6 Drebrin-like protein OS=Homo sapiens GN=DBNL PE=1 SV=1 :,Q9UJU6-3 Isoform 3 of Drebrin-like protein OS=Homo sapiens GN=DBNL :Q9UJU6 Drebrin-like protein OS=Homo sapiens GN=DBNL PE=1 SV=1 :,H0Y5J4 Drebrin-like protein (Fragment) OS=Homo sapiens GN=DBNL PE=1 SV=1 :H0Y5J4 Drebrin-like protein (Fragment) OS=Homo sapiens GN=DBNL PE=1 SV=1 :Q9UJU6-3 Isoform 3 of Drebrin-like protein OS=Homo sapiens GN=DBNL :Q9UJU6-3 Isoform 3 of Drebrin-like protein OS=Homo sapiens GN=DBNL :Q9UJU6 Drebrin-like protein OS=Homo sapiens GN=DBNL PE=1 SV=1 :Q9UJU6 Drebrin-like protein OS=Homo sapiens GN=DBNL PE=1 SV=1 :
AEFAAPSTDAPDKGYVVPNVDLPPLC*SSR	1.02763	0.550917	0.622523	0.0393173	0.258913	0.205845	0.8054, 0.9845, 0.9499, 1.3645	1.1165, 1.1317, 1.0954, 1.2228	0.7876, 0.8978, 0.9277	1.0258	0.359746	0.461328	0.0367464	0.444003	0.33599	3	C89 C89 ,C89	EXOSC8	Q96B26 Exosome complex component RRP43 OS=Homo sapiens GN=EXOSC8 PE=1 SV=1 :,Q96B26 Exosome complex component RRP43 OS=Homo sapiens GN=EXOSC8 PE=1 SV=1 :Q96B26 Exosome complex component RRP43 OS=Homo sapiens GN=EXOSC8 PE=1 SV=1 :
AEFFQHLIEDRTEAAFSYYEFLLHVQQQIC*K	1.1265	0.0533603	0.113001	0.171852	1.27278	0.94692	1.1622	1.1477	1.0696	1.1265	0.0533603	0.0980217	0.171852	1.27278	1.00868	3	C1267 C1297 C1232	SEC24B	O95487 Protein transport protein Sec24B OS=Homo sapiens GN=SEC24B PE=1 SV=2 :O95487-3 Isoform 3 of Protein transport protein Sec24B OS=Homo sapiens GN=SEC24B :O95487-2 Isoform 2 of Protein transport protein Sec24B OS=Homo sapiens GN=SEC24B :
AEFYFQPWAQEAVC*R	1.36206	0.391692	0.493267	0.445787	0.407056	0.306918	0.8416	1.9159	1.3287	1.36206	0.391692	0.496669	0.445787	0.407056	0.303933	3	C492 C290 C92	SMARCD1	Q96GM5 SWI/SNF-related matrix-associated actin-dependent regulator of chromatin subfamily D member 1 OS=Homo sapiens GN=SMARCD1 PE=1 SV=2 :F8VRQ4 SWI/SNF-related matrix-associated actin-dependent regulator of chromatin subfamily D member 1 OS=Homo sapiens GN=SMARCD1 PE=1 SV=1 :H0YHV1 SWI/SNF-related matrix-associated actin-dependent regulator of chromatin subfamily D member 1 (Fragment) OS=Homo sapiens GN=SMARCD1 PE=1 SV=1 :
AEGAVAKALSTC*GSHFMLILFFSTILLVFVLTHVAK	3.50871	0.158772	0.249547	1.81094	0.799226	0.602848	3.1009, 3.7009, 3.6003	3.6620, 3.2209	3.3319	3.43614	0.113739	0.184322	1.78079	0.944089	0.734424	3	C245 C245 C245 ,C245	OR56A3	Q8NH54 Olfactory receptor 56A3 OS=Homo sapiens GN=OR56A3 PE=3 SV=2 :,Q8NH54 Olfactory receptor 56A3 OS=Homo sapiens GN=OR56A3 PE=3 SV=2 :Q8NH54 Olfactory receptor 56A3 OS=Homo sapiens GN=OR56A3 PE=3 SV=2 :Q8NH54 Olfactory receptor 56A3 OS=Homo sapiens GN=OR56A3 PE=3 SV=2 :
AEGLATGFC*R	0.485683	0.00389093	0.0169096	-1.04191	2.40995	1.77187	0.2955, 0.9370	0.3324, 1.0145	0.4680, 0.4680	0.585872	0.0391326	0.0754613	-0.771343	1.40746	1.12228	3	C218 C218 C218 C218 ,C218 C218 C145 C145 C145 C218 C218 C145 C145 C145 ,C218 C218 C145 C145 C145	ELP6	Q0PNE2 Elongator complex protein 6 OS=Homo sapiens GN=ELP6 PE=1 SV=1 :Q0PNE2-2 Isoform 2 of Elongator complex protein 6 OS=Homo sapiens GN=ELP6 :Q0PNE2 Elongator complex protein 6 OS=Homo sapiens GN=ELP6 PE=1 SV=1 :Q0PNE2-2 Isoform 2 of Elongator complex protein 6 OS=Homo sapiens GN=ELP6 :,Q0PNE2 Elongator complex protein 6 OS=Homo sapiens GN=ELP6 PE=1 SV=1 :Q0PNE2-2 Isoform 2 of Elongator complex protein 6 OS=Homo sapiens GN=ELP6 :C9IYN7 Elongator complex protein 6 OS=Homo sapiens GN=ELP6 PE=1 SV=1 :C9JEX8 Elongator complex protein 6 (Fragment) OS=Homo sapiens GN=ELP6 PE=1 SV=7 :C9J9N8 Elongator complex protein 6 (Fragment) OS=Homo sapiens GN=ELP6 PE=1 SV=1 :Q0PNE2 Elongator complex protein 6 OS=Homo sapiens GN=ELP6 PE=1 SV=1 :Q0PNE2-2 Isoform 2 of Elongator complex protein 6 OS=Homo sapiens GN=ELP6 :C9IYN7 Elongator complex protein 6 OS=Homo sapiens GN=ELP6 PE=1 SV=1 :C9JEX8 Elongator complex protein 6 (Fragment) OS=Homo sapiens GN=ELP6 PE=1 SV=7 :C9J9N8 Elongator complex protein 6 (Fragment) OS=Homo sapiens GN=ELP6 PE=1 SV=1 :,Q0PNE2 Elongator complex protein 6 OS=Homo sapiens GN=ELP6 PE=1 SV=1 :Q0PNE2-2 Isoform 2 of Elongator complex protein 6 OS=Homo sapiens GN=ELP6 :C9IYN7 Elongator complex protein 6 OS=Homo sapiens GN=ELP6 PE=1 SV=1 :C9JEX8 Elongator complex protein 6 (Fragment) OS=Homo sapiens GN=ELP6 PE=1 SV=7 :C9J9N8 Elongator complex protein 6 (Fragment) OS=Homo sapiens GN=ELP6 PE=1 SV=1 :
AEGSDVANAVLDGADC*IMLSGETAKGDYPLEAVR	0.833627	0.0967575	0.173703	-0.262526	1.01432	0.760192	1.0609, 1.0746, 0.8104, 1.0746, 0.8802, 1.0463, 1.2933, 0.9577, 1.0589, 0.5386, 0.2639, 0.8148, 0.6352	1.0599, 0.9313, 0.8338, 0.9375, 1.0703, 0.5241, 1.0830, 0.9275, 0.9817	0.8946, 0.9028, 0.9170, 0.9932, 0.9108, 0.8722, 0.9108, 0.5085, 0.2624	0.871958	0.0217793	0.0462179	-0.197669	1.66196	1.33519	3	C358 C358 C358 C358 ,C358 C358	PKM	P14618 Pyruvate kinase PKM OS=Homo sapiens GN=PKM PE=1 SV=4 :P14618-2 Isoform M1 of Pyruvate kinase PKM OS=Homo sapiens GN=PKM :,P14618 Pyruvate kinase PKM OS=Homo sapiens GN=PKM PE=1 SV=4 :P14618 Pyruvate kinase PKM OS=Homo sapiens GN=PKM PE=1 SV=4 :P14618-2 Isoform M1 of Pyruvate kinase PKM OS=Homo sapiens GN=PKM :P14618-2 Isoform M1 of Pyruvate kinase PKM OS=Homo sapiens GN=PKM :
AEGSDVANAVLDGADC*IM+LSGETAKGDYPLEAVR	1.27536	0.0701425	0.1369	0.3509	1.15402	0.863596	1.8046, 0.6606, 1.8046, 1.9774, 1.3202, 0.6268, 2.2317, 0.5085, 0.7598	0.5998, 0.2969, 1.5260	1.6987, 1.1233, 1.2835, 0.5448, 0.8487, 0.6433	1.12551	0.0619173	0.111178	0.170583	1.20819	0.95398	3	C358,M360 C358,M360 ,C358,M360 C358,M360 C358,M360 C358,M360	PKM	P14618 Pyruvate kinase PKM OS=Homo sapiens GN=PKM PE=1 SV=4 :P14618-2 Isoform M1 of Pyruvate kinase PKM OS=Homo sapiens GN=PKM :,P14618 Pyruvate kinase PKM OS=Homo sapiens GN=PKM PE=1 SV=4 :P14618 Pyruvate kinase PKM OS=Homo sapiens GN=PKM PE=1 SV=4 :P14618-2 Isoform M1 of Pyruvate kinase PKM OS=Homo sapiens GN=PKM :P14618-2 Isoform M1 of Pyruvate kinase PKM OS=Homo sapiens GN=PKM :
AEGSDVANAVLDGADC*IMLSGETAK	0.553862	0.211268	0.306452	-0.852401	0.675165	0.513637	0.0420, 0.4359, 0.4359, 1.0437	0.1009, 0.5758, 1.0828, 0.7587, 1.0828	0.1625, 0.9511, 1.0808, 1.0808	0.679508	0.0178834	0.0390686	-0.557439	1.74755	1.40817	3	C358 C358 C358 C358 ,C358 C358	PKM	P14618 Pyruvate kinase PKM OS=Homo sapiens GN=PKM PE=1 SV=4 :P14618-2 Isoform M1 of Pyruvate kinase PKM OS=Homo sapiens GN=PKM :,P14618 Pyruvate kinase PKM OS=Homo sapiens GN=PKM PE=1 SV=4 :P14618 Pyruvate kinase PKM OS=Homo sapiens GN=PKM PE=1 SV=4 :P14618-2 Isoform M1 of Pyruvate kinase PKM OS=Homo sapiens GN=PKM :P14618-2 Isoform M1 of Pyruvate kinase PKM OS=Homo sapiens GN=PKM :
AEGSDVANAVLDGADC*IM+LSGETAK	0.496517	0.103359	0.182299	-1.01009	0.98565	0.739216	0.541	0.4811	0.4675, 0.4675	0.489258	0.0011867	0.0035395	-1.03133	2.92566	2.45106	3	C358,M360 C358,M360	PKM	P14618 Pyruvate kinase PKM OS=Homo sapiens GN=PKM PE=1 SV=4 :P14618-2 Isoform M1 of Pyruvate kinase PKM OS=Homo sapiens GN=PKM :
AEHSELKSPWQAAGIC*PLNPFLVPLELLGR	0.883014	0.0336335	0.0823868	-0.179491	1.47323	1.08414	0.9169, 0.9124, 0.9169	0.9303, 0.7425	0.8218, 0.8750, 1.0562	0.896496	0.00113604	0.00339606	-0.157631	2.9446	2.46902	3	C77 ,C77 C314 C77 C314	SNAPC2	M0R1L8 snRNA-activating protein complex subunit 2 OS=Homo sapiens GN=SNAPC2 PE=1 SV=1 :,M0R1L8 snRNA-activating protein complex subunit 2 OS=Homo sapiens GN=SNAPC2 PE=1 SV=1 :Q13487 snRNA-activating protein complex subunit 2 OS=Homo sapiens GN=SNAPC2 PE=1 SV=1 :M0R1L8 snRNA-activating protein complex subunit 2 OS=Homo sapiens GN=SNAPC2 PE=1 SV=1 :Q13487 snRNA-activating protein complex subunit 2 OS=Homo sapiens GN=SNAPC2 PE=1 SV=1 :
AEIPC*EDEQEQEHNGPLDNKGK	0.838693	0.0367913	0.0880204	-0.253786	1.43425	1.05542	0.8683, 0.8683	0.8172	0.8306, 0.8306	0.842997	6.76393e-05	0.000243187	-0.2464	4.1698	3.61406	3	C439 C626 C455 C471 C626 ,C626 C626	SRPK1	Q96SB4-4 Isoform 3 of SRSF protein kinase 1 OS=Homo sapiens GN=SRPK1 :Q96SB4-3 Isoform 1 of SRSF protein kinase 1 OS=Homo sapiens GN=SRPK1 :Q96SB4 SRSF protein kinase 1 OS=Homo sapiens GN=SRPK1 PE=1 SV=2 :H3BLV9 SRSF protein kinase 1 (Fragment) OS=Homo sapiens GN=SRPK1 PE=1 SV=1 :Q5R363 SRSF protein kinase 1 OS=Homo sapiens GN=SRPK1 PE=1 SV=2 :,Q96SB4-3 Isoform 1 of SRSF protein kinase 1 OS=Homo sapiens GN=SRPK1 :Q5R363 SRSF protein kinase 1 OS=Homo sapiens GN=SRPK1 PE=1 SV=2 :
AEISFVLC*KDHVR	1.11004	0.103465	0.182464	0.150608	0.985206	0.738823	1.2895, 1.1525, 1.1760, 1.2726, 1.0999	1.1507, 1.0127, 1.0373, 1.0658, 1.0924, 1.0924, 1.0191	1.1522, 1.0486, 1.1543, 1.2316, 1.1091, 1.0859, 1.1543	1.12615	0.000810299	0.00277932	0.171398	3.09135	2.55606	3	C89 C37 C89 C89 C89 C37 C89 C89 C89 C37 C89 C89 C89 C37 C89 C89 C89 C37 C89 C89	EIF1AD	E9PLI6 Probable RNA-binding protein EIF1AD (Fragment) OS=Homo sapiens GN=EIF1AD PE=1 SV=1 :E9PNH5 Probable RNA-binding protein EIF1AD OS=Homo sapiens GN=EIF1AD PE=1 SV=1 :E9PS76 Probable RNA-binding protein EIF1AD (Fragment) OS=Homo sapiens GN=EIF1AD PE=1 SV=1 :Q8N9N8 Probable RNA-binding protein EIF1AD OS=Homo sapiens GN=EIF1AD PE=1 SV=1 :E9PLI6 Probable RNA-binding protein EIF1AD (Fragment) OS=Homo sapiens GN=EIF1AD PE=1 SV=1 :E9PNH5 Probable RNA-binding protein EIF1AD OS=Homo sapiens GN=EIF1AD PE=1 SV=1 :E9PS76 Probable RNA-binding protein EIF1AD (Fragment) OS=Homo sapiens GN=EIF1AD PE=1 SV=1 :Q8N9N8 Probable RNA-binding protein EIF1AD OS=Homo sapiens GN=EIF1AD PE=1 SV=1 :E9PLI6 Probable RNA-binding protein EIF1AD (Fragment) OS=Homo sapiens GN=EIF1AD PE=1 SV=1 :E9PNH5 Probable RNA-binding protein EIF1AD OS=Homo sapiens GN=EIF1AD PE=1 SV=1 :E9PS76 Probable RNA-binding protein EIF1AD (Fragment) OS=Homo sapiens GN=EIF1AD PE=1 SV=1 :Q8N9N8 Probable RNA-binding protein EIF1AD OS=Homo sapiens GN=EIF1AD PE=1 SV=1 :E9PLI6 Probable RNA-binding protein EIF1AD (Fragment) OS=Homo sapiens GN=EIF1AD PE=1 SV=1 :E9PNH5 Probable RNA-binding protein EIF1AD OS=Homo sapiens GN=EIF1AD PE=1 SV=1 :E9PS76 Probable RNA-binding protein EIF1AD (Fragment) OS=Homo sapiens GN=EIF1AD PE=1 SV=1 :Q8N9N8 Probable RNA-binding protein EIF1AD OS=Homo sapiens GN=EIF1AD PE=1 SV=1 :E9PLI6 Probable RNA-binding protein EIF1AD (Fragment) OS=Homo sapiens GN=EIF1AD PE=1 SV=1 :E9PNH5 Probable RNA-binding protein EIF1AD OS=Homo sapiens GN=EIF1AD PE=1 SV=1 :E9PS76 Probable RNA-binding protein EIF1AD (Fragment) OS=Homo sapiens GN=EIF1AD PE=1 SV=1 :Q8N9N8 Probable RNA-binding protein EIF1AD OS=Homo sapiens GN=EIF1AD PE=1 SV=1 :
AELC*YLTVVTKYPEEQLK	3.84537	0.0407804	0.0953407	1.94312	1.38955	1.02072	4.0129, 3.9244	3.9971	3.5719, 3.5719	3.81565	5.05207e-08	1.88123e-07	1.93193	7.29653	6.72556	3	C335 C335 ,C335 C335 C44	ZHX3	Q9H4I2-2 Isoform 2 of Zinc fingers and homeoboxes protein 3 OS=Homo sapiens GN=ZHX3 :Q9H4I2 Zinc fingers and homeoboxes protein 3 OS=Homo sapiens GN=ZHX3 PE=1 SV=3 :,Q9H4I2-2 Isoform 2 of Zinc fingers and homeoboxes protein 3 OS=Homo sapiens GN=ZHX3 :Q9H4I2 Zinc fingers and homeoboxes protein 3 OS=Homo sapiens GN=ZHX3 PE=1 SV=3 :H0Y6F5 Zinc fingers and homeoboxes protein 3 (Fragment) OS=Homo sapiens GN=ZHX3 PE=1 SV=1 :
AELVC*LNNTEISENSSDLSQK	0.904974	0.144905	0.232859	-0.144052	0.838917	0.632908	0.9057, 0.9057	0.8391, 0.8391	0.9712, 0.9694	0.905008	0.0142659	0.032909	-0.143998	1.8457	1.48269	3	C460 C468 C471 C439	RAI14	Q9P0K7-3 Isoform 3 of Ankycorbin OS=Homo sapiens GN=RAI14 :Q9P0K7 Ankycorbin OS=Homo sapiens GN=RAI14 PE=1 SV=2 :Q9P0K7-2 Isoform 2 of Ankycorbin OS=Homo sapiens GN=RAI14 :Q9P0K7-4 Isoform 4 of Ankycorbin OS=Homo sapiens GN=RAI14 :
AELWDPAAQDPEVAKC*PTEADPDSR	1.37608	0.069309	0.135714	0.460565	1.15921	0.867376	1.4511	1.3311	1.4509, 1.3145	1.38689	0.0744747	0.12992	0.471855	1.12799	0.886325	3	C108	ZNF747	B7Z5R0 KRAB domain-containing protein ZNF747 OS=Homo sapiens GN=ZNF747 PE=1 SV=1 :
AENGLLMTPC*YTANFVAPEVLKR	0.66705	0.0092033	0.0284179	-0.584134	2.03606	1.54641	0.4387, 1.2597, 1.2363, 0.8454, 0.8454, 1.1007	0.4458, 1.4216, 0.4658, 1.1431, 1.2605, 1.3495, 1.0004, 1.0912, 1.3051, 1.1402, 1.3495	2.8552, 0.4523, 0.8758, 1.1996, 1.2323, 0.4523	1.07681	0.0386699	0.0747531	0.10676	1.41263	1.12637	3	C559 C584 C575 C483 C559 C584 C575 C483 C559 C584 C575 C483 C579 C579 C579 ,C559 C584 C575 C483 C579 ,C559 C564 C584 C575 C483	RPS6KA1,RPS6KA3	Q15418-4 Isoform 4 of Ribosomal protein S6 kinase alpha-1 OS=Homo sapiens GN=RPS6KA1 :Q15418-2 Isoform 2 of Ribosomal protein S6 kinase alpha-1 OS=Homo sapiens GN=RPS6KA1 :Q15418 Ribosomal protein S6 kinase alpha-1 OS=Homo sapiens GN=RPS6KA1 PE=1 SV=2 :Q15418-3 Isoform 3 of Ribosomal protein S6 kinase alpha-1 OS=Homo sapiens GN=RPS6KA1 :P51812 Ribosomal protein S6 kinase alpha-3 OS=Homo sapiens GN=RPS6KA3 PE=1 SV=1 :,Q15418-4 Isoform 4 of Ribosomal protein S6 kinase alpha-1 OS=Homo sapiens GN=RPS6KA1 :Q15418-2 Isoform 2 of Ribosomal protein S6 kinase alpha-1 OS=Homo sapiens GN=RPS6KA1 :Q15418 Ribosomal protein S6 kinase alpha-1 OS=Homo sapiens GN=RPS6KA1 PE=1 SV=2 :Q15418-3 Isoform 3 of Ribosomal protein S6 kinase alpha-1 OS=Homo sapiens GN=RPS6KA1 :Q15418-4 Isoform 4 of Ribosomal protein S6 kinase alpha-1 OS=Homo sapiens GN=RPS6KA1 :Q15418-2 Isoform 2 of Ribosomal protein S6 kinase alpha-1 OS=Homo sapiens GN=RPS6KA1 :Q15418 Ribosomal protein S6 kinase alpha-1 OS=Homo sapiens GN=RPS6KA1 PE=1 SV=2 :Q15418-3 Isoform 3 of Ribosomal protein S6 kinase alpha-1 OS=Homo sapiens GN=RPS6KA1 :Q15418-4 Isoform 4 of Ribosomal protein S6 kinase alpha-1 OS=Homo sapiens GN=RPS6KA1 :Q15418-2 Isoform 2 of Ribosomal protein S6 kinase alpha-1 OS=Homo sapiens GN=RPS6KA1 :Q15418 Ribosomal protein S6 kinase alpha-1 OS=Homo sapiens GN=RPS6KA1 PE=1 SV=2 :Q15418-3 Isoform 3 of Ribosomal protein S6 kinase alpha-1 OS=Homo sapiens GN=RPS6KA1 :P51812 Ribosomal protein S6 kinase alpha-3 OS=Homo sapiens GN=RPS6KA3 PE=1 SV=1 :P51812 Ribosomal protein S6 kinase alpha-3 OS=Homo sapiens GN=RPS6KA3 PE=1 SV=1 :P51812 Ribosomal protein S6 kinase alpha-3 OS=Homo sapiens GN=RPS6KA3 PE=1 SV=1 :,Q15418-4 Isoform 4 of Ribosomal protein S6 kinase alpha-1 OS=Homo sapiens GN=RPS6KA1 :E9PGT3 Ribosomal protein S6 kinase OS=Homo sapiens GN=RPS6KA1 PE=1 SV=1 :Q15418-2 Isoform 2 of Ribosomal protein S6 kinase alpha-1 OS=Homo sapiens GN=RPS6KA1 :Q15418 Ribosomal protein S6 kinase alpha-1 OS=Homo sapiens GN=RPS6KA1 PE=1 SV=2 :Q15418-3 Isoform 3 of Ribosomal protein S6 kinase alpha-1 OS=Homo sapiens GN=RPS6KA1 :
AENIQSGTC*QHPTSHVSLLPR	1.25946	0.247645	0.345903	0.332811	0.60617	0.461046	1.143	1.0449	1.5905	1.25946	0.247645	0.341536	0.332811	0.60617	0.466564	3	C341	KLHL11	Q9NVR0 Kelch-like protein 11 OS=Homo sapiens GN=KLHL11 PE=1 SV=1 :
AEPLSC*ALDDSSDSQDPTKEIR	1.33992	0.101893	0.180473	0.422148	0.991857	0.743587	1.5311	1.3134, 1.3134	1.1752	1.3333	0.064807	0.115549	0.414999	1.18838	0.937233	3	C319 C319 C154	TTLL4	E7EX20 Tubulin polyglutamylase TTLL4 OS=Homo sapiens GN=TTLL4 PE=1 SV=1 :Q14679 Tubulin polyglutamylase TTLL4 OS=Homo sapiens GN=TTLL4 PE=1 SV=2 :E9PH58 Tubulin polyglutamylase TTLL4 OS=Homo sapiens GN=TTLL4 PE=1 SV=1 :
AEPPQC*TSLAWSADGQTLFAGYTDNLVR	0.787809	0.316064	0.416855	-0.344083	0.500224	0.380015	0.9131, 1.1174, 0.9131	0.5793, 0.8616, 0.8616, 0.6526, 0.5365	0.7625, 0.7972	0.799491	0.158623	0.243703	-0.322846	0.799633	0.61314	3	C286 C286 ,C242 C286 C238	RACK1	P63244 Receptor of activated protein C kinase 1 OS=Homo sapiens GN=RACK1 PE=1 SV=3 :P63244 Receptor of activated protein C kinase 1 OS=Homo sapiens GN=RACK1 PE=1 SV=3 :,J3KPE3 Receptor of-activated protein C kinase 1 OS=Homo sapiens GN=RACK1 PE=1 SV=1 :P63244 Receptor of activated protein C kinase 1 OS=Homo sapiens GN=RACK1 PE=1 SV=3 :D6RAC2 Receptor of-activated protein C kinase 1 OS=Homo sapiens GN=RACK1 PE=1 SV=1 :
AEPYC*SVLPGFTFIQHLPLSER	7.01092	0.381957	0.48373	2.8096	0.417986	0.315397	1.1522	1.5321, 0.9834, 7.6159	1.6053, 1.1310, 22.3060, 0.9119, 1.6053	4.3159	0.308324	0.400951	2.10966	0.510993	0.396909	3	C240 C391 C291 C302 C291 C391 C240 C391 C291 C302 C291 C391 ,C240 C391 C291 C302 C291 C391 ,C391 C291 C302 C291 C391 C391 C291 C302 C291 C391	HNRNPUL1	Q9BUJ2 Heterogeneous nuclear ribonucleoprotein U-like protein 1 OS=Homo sapiens GN=HNRNPUL1 PE=1 SV=2 :Q9BUJ2-4 Isoform 4 of Heterogeneous nuclear ribonucleoprotein U-like protein 1 OS=Homo sapiens GN=HNRNPUL1 :B7Z4B8 Heterogeneous nuclear ribonucleoprotein U-like protein 1 OS=Homo sapiens GN=HNRNPUL1 PE=1 SV=1 :A0A0A0MRA5 Heterogeneous nuclear ribonucleoprotein U-like protein 1 OS=Homo sapiens GN=HNRNPUL1 PE=1 SV=1 :Q9BUJ2-2 Isoform 2 of Heterogeneous nuclear ribonucleoprotein U-like protein 1 OS=Homo sapiens GN=HNRNPUL1 :Q9BUJ2 Heterogeneous nuclear ribonucleoprotein U-like protein 1 OS=Homo sapiens GN=HNRNPUL1 PE=1 SV=2 :Q9BUJ2-4 Isoform 4 of Heterogeneous nuclear ribonucleoprotein U-like protein 1 OS=Homo sapiens GN=HNRNPUL1 :B7Z4B8 Heterogeneous nuclear ribonucleoprotein U-like protein 1 OS=Homo sapiens GN=HNRNPUL1 PE=1 SV=1 :A0A0A0MRA5 Heterogeneous nuclear ribonucleoprotein U-like protein 1 OS=Homo sapiens GN=HNRNPUL1 PE=1 SV=1 :Q9BUJ2-2 Isoform 2 of Heterogeneous nuclear ribonucleoprotein U-like protein 1 OS=Homo sapiens GN=HNRNPUL1 :,M0R3F1 Heterogeneous nuclear ribonucleoprotein U-like protein 1 (Fragment) OS=Homo sapiens GN=HNRNPUL1 PE=1 SV=1 :Q9BUJ2 Heterogeneous nuclear ribonucleoprotein U-like protein 1 OS=Homo sapiens GN=HNRNPUL1 PE=1 SV=2 :Q9BUJ2-4 Isoform 4 of Heterogeneous nuclear ribonucleoprotein U-like protein 1 OS=Homo sapiens GN=HNRNPUL1 :B7Z4B8 Heterogeneous nuclear ribonucleoprotein U-like protein 1 OS=Homo sapiens GN=HNRNPUL1 PE=1 SV=1 :A0A0A0MRA5 Heterogeneous nuclear ribonucleoprotein U-like protein 1 OS=Homo sapiens GN=HNRNPUL1 PE=1 SV=1 :Q9BUJ2-2 Isoform 2 of Heterogeneous nuclear ribonucleoprotein U-like protein 1 OS=Homo sapiens GN=HNRNPUL1 :,M0R3F1 Heterogeneous nuclear ribonucleoprotein U-like protein 1 (Fragment) OS=Homo sapiens GN=HNRNPUL1 PE=1 SV=1 :Q9BUJ2 Heterogeneous nuclear ribonucleoprotein U-like protein 1 OS=Homo sapiens GN=HNRNPUL1 PE=1 SV=2 :Q9BUJ2-4 Isoform 4 of Heterogeneous nuclear ribonucleoprotein U-like protein 1 OS=Homo sapiens GN=HNRNPUL1 :B7Z4B8 Heterogeneous nuclear ribonucleoprotein U-like protein 1 OS=Homo sapiens GN=HNRNPUL1 PE=1 SV=1 :A0A0A0MRA5 Heterogeneous nuclear ribonucleoprotein U-like protein 1 OS=Homo sapiens GN=HNRNPUL1 PE=1 SV=1 :Q9BUJ2-2 Isoform 2 of Heterogeneous nuclear ribonucleoprotein U-like protein 1 OS=Homo sapiens GN=HNRNPUL1 :M0R3F1 Heterogeneous nuclear ribonucleoprotein U-like protein 1 (Fragment) OS=Homo sapiens GN=HNRNPUL1 PE=1 SV=1 :Q9BUJ2 Heterogeneous nuclear ribonucleoprotein U-like protein 1 OS=Homo sapiens GN=HNRNPUL1 PE=1 SV=2 :Q9BUJ2-4 Isoform 4 of Heterogeneous nuclear ribonucleoprotein U-like protein 1 OS=Homo sapiens GN=HNRNPUL1 :B7Z4B8 Heterogeneous nuclear ribonucleoprotein U-like protein 1 OS=Homo sapiens GN=HNRNPUL1 PE=1 SV=1 :A0A0A0MRA5 Heterogeneous nuclear ribonucleoprotein U-like protein 1 OS=Homo sapiens GN=HNRNPUL1 PE=1 SV=1 :Q9BUJ2-2 Isoform 2 of Heterogeneous nuclear ribonucleoprotein U-like protein 1 OS=Homo sapiens GN=HNRNPUL1 :
AEQLFSSALC*AAR	0.335512	0.0179997	0.0500033	-1.57556	1.74474	1.301	0.1911, 0.1911	0.8485, 0.1900	0.1894, 0.1894	0.299923	0.00044869	0.00156561	-1.73733	3.34805	2.80532	3	C91	PDXP	Q96GD0 Pyridoxal phosphate phosphatase OS=Homo sapiens GN=PDXP PE=1 SV=2 :
AESC*GSFDETESEESSK	1.07536	0.317366	0.418245	0.104826	0.498439	0.378569	0.9991, 0.9991	1.2038	1.0232, 1.0232	1.04967	0.273895	0.374126	0.0699404	0.562415	0.426983	3	C147 C114 C114 ,C147 C114	SNX24	A8MXB7 Sorting nexin-24 OS=Homo sapiens GN=SNX24 PE=1 SV=1 :Q9Y343 Sorting nexin-24 OS=Homo sapiens GN=SNX24 PE=1 SV=1 :,A8MXB7 Sorting nexin-24 OS=Homo sapiens GN=SNX24 PE=1 SV=1 :Q9Y343-2 Isoform 2 of Sorting nexin-24 OS=Homo sapiens GN=SNX24 :Q9Y343 Sorting nexin-24 OS=Homo sapiens GN=SNX24 PE=1 SV=1 :
AESMLQQADKLGC*R	0.93254	0.0785039	0.14897	-0.100763	1.10511	0.826902	0.4450, 1.1630, 0.4941, 1.1630, 0.9570, 0.8297, 0.6150	0.4535, 1.1044, 0.5426, 1.1044, 1.0148	0.4562, 0.9126, 0.9126, 0.9345, 0.7225, 1.9698	0.877495	0.180089	0.269958	-0.188537	0.744514	0.568703	3	C349	PLS3	P13797 Plastin-3 OS=Homo sapiens GN=PLS3 PE=1 SV=4 :
AESSQTC*HSEQGDKK	1.46158	0.15282	0.242221	0.547527	0.815821	0.615789	1.5394	1.5156, 1.5888, 1.4689, 1.6189	1.3681, 1.3657	1.49504	0.0919779	0.154699	0.580186	1.03632	0.810513	3	C606 C606 ,C606	RECQL	P46063 ATP-dependent DNA helicase Q1 OS=Homo sapiens GN=RECQL PE=1 SV=3 :,P46063 ATP-dependent DNA helicase Q1 OS=Homo sapiens GN=RECQL PE=1 SV=3 :P46063 ATP-dependent DNA helicase Q1 OS=Homo sapiens GN=RECQL PE=1 SV=3 :
AESSQTC*HSEQGDK	1.52364	0.0783681	0.148788	0.60752	1.10586	0.827432	1.5344	1.6664	1.3701, 1.3701	1.48526	0.000182841	0.000649334	0.570712	3.73793	3.18753	3	C606	RECQL	P46063 ATP-dependent DNA helicase Q1 OS=Homo sapiens GN=RECQL PE=1 SV=3 :
AETGKCPALYWLSGLTC*TEQNFISK	0.967505	0.504746	0.613546	-0.0476592	0.296927	0.212153	1.3144, 1.5259, 1.3144, 1.0396, 0.6258, 0.8818, 0.7882, 1.0396	1.5422, 1.4533, 1.5422, 1.8243, 1.0020, 0.9701, 0.8200, 0.8124, 0.9503	1.3346, 0.6952, 0.7967, 1.2965, 1.4682, 1.3346, 0.9086, 1.0292, 0.6629, 0.7927, 0.8069	1.09187	0.601481	0.731276	0.1268	0.220778	0.135919	3	C56 ,C56 C27	ESD	P10768 S-formylglutathione hydrolase OS=Homo sapiens GN=ESD PE=1 SV=2 :,P10768 S-formylglutathione hydrolase OS=Homo sapiens GN=ESD PE=1 SV=2 :X6RA14 S-formylglutathione hydrolase OS=Homo sapiens GN=ESD PE=1 SV=1 :
AFAFVTFADDQIAQSLC*GEDLIIK	1.14409	0.0180007	0.0500033	0.194203	1.74471	1.301	1.1725, 1.2096, 1.2372, 1.2141, 1.2049, 1.2039, 1.1992, 1.1600, 1.1129, 1.0275, 1.2083, 1.0378, 1.1794, 1.1544, 1.1826, 1.2141, 1.0881, 1.1992	1.1508, 1.1747, 1.1408, 1.1536, 1.1366, 1.1608, 1.1481, 1.0920, 1.1419, 1.1550, 1.1590, 1.1599	1.1406, 1.0964, 1.1119, 1.1174, 1.0971, 1.1103, 1.1151, 1.0398, 1.0144, 0.9639, 1.1075, 1.0398, 1.0144, 1.1174	1.1333	3.81615e-05	0.000139007	0.180528	4.41838	3.85696	3	C244 C244 C244 C244 ,C244 C244	TARDBP	Q13148 TAR DNA-binding protein 43 OS=Homo sapiens GN=TARDBP PE=1 SV=1 :Q13148 TAR DNA-binding protein 43 OS=Homo sapiens GN=TARDBP PE=1 SV=1 :,Q13148 TAR DNA-binding protein 43 OS=Homo sapiens GN=TARDBP PE=1 SV=1 :Q13148 TAR DNA-binding protein 43 OS=Homo sapiens GN=TARDBP PE=1 SV=1 :Q13148 TAR DNA-binding protein 43 OS=Homo sapiens GN=TARDBP PE=1 SV=1 :Q13148 TAR DNA-binding protein 43 OS=Homo sapiens GN=TARDBP PE=1 SV=1 :
AFC*ETLEETNYR	1.21614	0.207224	0.302018	0.282303	0.683559	0.519967	0.93	1.3577, 1.5474	1.3541	1.2973	0.182257	0.272703	0.375514	0.739315	0.56431	3	C230 C230 C201	SNX16	P57768 Sorting nexin-16 OS=Homo sapiens GN=SNX16 PE=1 SV=2 :A0A0C4DGW2 Sorting nexin-16 OS=Homo sapiens GN=SNX16 PE=1 SV=1 :P57768-2 Isoform 2 of Sorting nexin-16 OS=Homo sapiens GN=SNX16 :
AFDTAGNGYC*R	0.800086	0.14396	0.231747	-0.321772	0.841757	0.634985	0.751	0.9092	0.7401, 0.7401	0.785081	0.0131118	0.0293251	-0.349086	1.88234	1.53276	3	C223 C223	FASN	P49327 Fatty acid synthase OS=Homo sapiens GN=FASN PE=1 SV=3 :A0A0U1RQF0 Fatty acid synthase OS=Homo sapiens GN=FASN PE=1 SV=1 :
AFENC*SEDLQER	1.18371	0.897992	1	0.243321	0.0467275	0	1.5841, 1.5841	1.1999, 1.1999	0.9775, 0.6528	1.1997	0.856962	0.977145	0.262675	0.0670386	0.0100411	3	C150	CBR3	O75828 Carbonyl reductase [NADPH] 3 OS=Homo sapiens GN=CBR3 PE=1 SV=3 :
AFFIESVC*DDPTVVASNIMEVK	0.741838	0.194838	0.287953	-0.430824	0.710327	0.540678	1.1273	0.2435, 0.5744	0.9244, 0.5241	0.678747	0.161112	0.246649	-0.559054	0.792871	0.60792	3	C155 C155 C155 C135 C155 C155 C169 C155 C155 C155 C135 C155 C155 C169 ,C155 C135 C169 C155 C135 C169 ,C155 C155 C155 C135 C155 C155 C169	PFKFB3	Q16875 6-phosphofructo-2-kinase/fructose-2,6-bisphosphatase 3 OS=Homo sapiens GN=PFKFB3 PE=1 SV=1 :Q16875-3 Isoform 3 of 6-phosphofructo-2-kinase/fructose-2,6-bisphosphatase 3 OS=Homo sapiens GN=PFKFB3 :Q16875-4 Isoform 4 of 6-phosphofructo-2-kinase/fructose-2,6-bisphosphatase 3 OS=Homo sapiens GN=PFKFB3 :Q16875 6-phosphofructo-2-kinase/fructose-2,6-bisphosphatase 3 OS=Homo sapiens GN=PFKFB3 PE=1 SV=1 :Q16875-3 Isoform 3 of 6-phosphofructo-2-kinase/fructose-2,6-bisphosphatase 3 OS=Homo sapiens GN=PFKFB3 :Q16875-4 Isoform 4 of 6-phosphofructo-2-kinase/fructose-2,6-bisphosphatase 3 OS=Homo sapiens GN=PFKFB3 :,Q5VX20 6-phosphofructo-2-kinase/fructose-2,6-bisphosphatase 3 OS=Homo sapiens GN=PFKFB3 PE=1 SV=1 :Q16875 6-phosphofructo-2-kinase/fructose-2,6-bisphosphatase 3 OS=Homo sapiens GN=PFKFB3 PE=1 SV=1 :Q5W015 6-phosphofructo-2-kinase/fructose-2,6-bisphosphatase 3 OS=Homo sapiens GN=PFKFB3 PE=1 SV=1 :Q16875-3 Isoform 3 of 6-phosphofructo-2-kinase/fructose-2,6-bisphosphatase 3 OS=Homo sapiens GN=PFKFB3 :F2Z2I2 6-phosphofructo-2-kinase/fructose-2,6-bisphosphatase 3 OS=Homo sapiens GN=PFKFB3 PE=1 SV=1 :Q16875-2 Isoform 2 of 6-phosphofructo-2-kinase/fructose-2,6-bisphosphatase 3 OS=Homo sapiens GN=PFKFB3 :Q16875-4 Isoform 4 of 6-phosphofructo-2-kinase/fructose-2,6-bisphosphatase 3 OS=Homo sapiens GN=PFKFB3 :Q5VX20 6-phosphofructo-2-kinase/fructose-2,6-bisphosphatase 3 OS=Homo sapiens GN=PFKFB3 PE=1 SV=1 :Q16875 6-phosphofructo-2-kinase/fructose-2,6-bisphosphatase 3 OS=Homo sapiens GN=PFKFB3 PE=1 SV=1 :Q5W015 6-phosphofructo-2-kinase/fructose-2,6-bisphosphatase 3 OS=Homo sapiens GN=PFKFB3 PE=1 SV=1 :Q16875-3 Isoform 3 of 6-phosphofructo-2-kinase/fructose-2,6-bisphosphatase 3 OS=Homo sapiens GN=PFKFB3 :F2Z2I2 6-phosphofructo-2-kinase/fructose-2,6-bisphosphatase 3 OS=Homo sapiens GN=PFKFB3 PE=1 SV=1 :Q16875-2 Isoform 2 of 6-phosphofructo-2-kinase/fructose-2,6-bisphosphatase 3 OS=Homo sapiens GN=PFKFB3 :Q16875-4 Isoform 4 of 6-phosphofructo-2-kinase/fructose-2,6-bisphosphatase 3 OS=Homo sapiens GN=PFKFB3 :,Q5VX20 6-phosphofructo-2-kinase/fructose-2,6-bisphosphatase 3 OS=Homo sapiens GN=PFKFB3 PE=1 SV=1 :Q16875 6-phosphofructo-2-kinase/fructose-2,6-bisphosphatase 3 OS=Homo sapiens GN=PFKFB3 PE=1 SV=1 :Q5W015 6-phosphofructo-2-kinase/fructose-2,6-bisphosphatase 3 OS=Homo sapiens GN=PFKFB3 PE=1 SV=1 :Q16875-3 Isoform 3 of 6-phosphofructo-2-kinase/fructose-2,6-bisphosphatase 3 OS=Homo sapiens GN=PFKFB3 :F2Z2I2 6-phosphofructo-2-kinase/fructose-2,6-bisphosphatase 3 OS=Homo sapiens GN=PFKFB3 PE=1 SV=1 :Q16875-2 Isoform 2 of 6-phosphofructo-2-kinase/fructose-2,6-bisphosphatase 3 OS=Homo sapiens GN=PFKFB3 :Q16875-4 Isoform 4 of 6-phosphofructo-2-kinase/fructose-2,6-bisphosphatase 3 OS=Homo sapiens GN=PFKFB3 :
AFFPC*FDTPAVK	4.48984	0.00459915	0.0196562	2.16666	2.33732	1.7065	5.4021, 2.4420	5.7658	4.2467, 2.2139	4.01411	0.026802	0.0550445	2.00508	1.57183	1.25929	3	C181 ,C181 C181	RNPEP	Q9H4A4 Aminopeptidase B OS=Homo sapiens GN=RNPEP PE=1 SV=2 :Q9H4A4 Aminopeptidase B OS=Homo sapiens GN=RNPEP PE=1 SV=2 :,Q9H4A4 Aminopeptidase B OS=Homo sapiens GN=RNPEP PE=1 SV=2 :
AFGYVEIPC*VAK	1.32488	0.0099974	0.0305398	0.405862	2.00011	1.51513	1.1689	1.4723	1.3335, 1.3335	1.32703	0.00461261	0.0120405	0.408204	2.33605	1.91936	3	C91 C134 C166	PPCDC	H3BSE3 Phosphopantothenoylcysteine decarboxylase OS=Homo sapiens GN=PPCDC PE=1 SV=1 :H3BRQ0 Phosphopantothenoylcysteine decarboxylase OS=Homo sapiens GN=PPCDC PE=1 SV=1 :Q96CD2 Phosphopantothenoylcysteine decarboxylase OS=Homo sapiens GN=PPCDC PE=1 SV=2 :
AFIHWVSQPLMC*EVR	0.940252	0.125878	0.210364	-0.0888808	0.900049	0.677029	0.8650, 1.1699, 0.8650, 1.1699	0.7516, 1.2517, 0.7516, 1.2517	0.6831, 1.3738, 0.9873, 1.3738	1.04121	0.480346	0.597056	0.0582551	0.318446	0.223985	3	C676 C687 C676 C687	QARS	P47897-2 Isoform 2 of Glutamine--tRNA ligase OS=Homo sapiens GN=QARS :P47897 Glutamine--tRNA ligase OS=Homo sapiens GN=QARS PE=1 SV=1 :P47897-2 Isoform 2 of Glutamine--tRNA ligase OS=Homo sapiens GN=QARS :P47897 Glutamine--tRNA ligase OS=Homo sapiens GN=QARS PE=1 SV=1 :
AFLAAALAQGLC*EVLLVVTKEVEEK	0.628854	0.104034	0.183154	-0.669203	0.982825	0.737183	0.5923	0.4374, 0.7023, 0.5782	0.7182, 1.0084	0.672803	0.0185789	0.0403521	-0.571743	1.73098	1.39413	3	C168 C126 ,C168 C126 C168 C126	JOSD2	Q8TAC2 Josephin-2 OS=Homo sapiens GN=JOSD2 PE=1 SV=1 :Q8TAC2-2 Isoform 2 of Josephin-2 OS=Homo sapiens GN=JOSD2 :Q8TAC2 Josephin-2 OS=Homo sapiens GN=JOSD2 PE=1 SV=1 :Q8TAC2-2 Isoform 2 of Josephin-2 OS=Homo sapiens GN=JOSD2 :,Q8TAC2 Josephin-2 OS=Homo sapiens GN=JOSD2 PE=1 SV=1 :Q8TAC2-2 Isoform 2 of Josephin-2 OS=Homo sapiens GN=JOSD2 :
AFLAAALAQGLC*EVLLVVTK	1.35836	0.0300696	0.0754993	0.441862	1.52187	1.12206	1.3259, 1.3259	1.5656, 1.5504, 1.5600, 1.4311, 1.2966, 1.4311	1.8158, 1.6842, 1.3599, 1.2090, 1.5737, 1.3599, 1.6975	1.47911	4.86659e-05	0.000175345	0.564727	4.31278	3.75611	3	C168 C126	JOSD2	Q8TAC2 Josephin-2 OS=Homo sapiens GN=JOSD2 PE=1 SV=1 :Q8TAC2-2 Isoform 2 of Josephin-2 OS=Homo sapiens GN=JOSD2 :
AFLDNPGILSELC*GTLSR	0.973179	0.70682	0.84393	-0.0392229	0.150691	0.0736934	2.4925, 1.2098, 1.2031, 0.8449, 0.7215, 1.2098, 1.1576	0.9934, 1.0321, 0.3967, 1.0321, 0.3967	0.9248, 1.3335, 0.9248, 1.3335	1.07543	0.5116	0.629667	0.10491	0.291069	0.200889	3	C204 C297 C272 C204 C297 C272 C204 C297 C272 C204 C297 C272 C204 C297 C272 ,C204 C297 C272 C204 C297 C272 C204 C297 C272 ,C204 C297 C272 C204 C297 C272	ARMC6	B4E1N1 Armadillo repeat-containing protein 6 OS=Homo sapiens GN=ARMC6 PE=1 SV=1 :Q6NXE6 Armadillo repeat-containing protein 6 OS=Homo sapiens GN=ARMC6 PE=1 SV=2 :Q6NXE6-2 Isoform 2 of Armadillo repeat-containing protein 6 OS=Homo sapiens GN=ARMC6 :B4E1N1 Armadillo repeat-containing protein 6 OS=Homo sapiens GN=ARMC6 PE=1 SV=1 :Q6NXE6 Armadillo repeat-containing protein 6 OS=Homo sapiens GN=ARMC6 PE=1 SV=2 :Q6NXE6-2 Isoform 2 of Armadillo repeat-containing protein 6 OS=Homo sapiens GN=ARMC6 :,B4E1N1 Armadillo repeat-containing protein 6 OS=Homo sapiens GN=ARMC6 PE=1 SV=1 :Q6NXE6 Armadillo repeat-containing protein 6 OS=Homo sapiens GN=ARMC6 PE=1 SV=2 :Q6NXE6-2 Isoform 2 of Armadillo repeat-containing protein 6 OS=Homo sapiens GN=ARMC6 :B4E1N1 Armadillo repeat-containing protein 6 OS=Homo sapiens GN=ARMC6 PE=1 SV=1 :Q6NXE6 Armadillo repeat-containing protein 6 OS=Homo sapiens GN=ARMC6 PE=1 SV=2 :Q6NXE6-2 Isoform 2 of Armadillo repeat-containing protein 6 OS=Homo sapiens GN=ARMC6 :B4E1N1 Armadillo repeat-containing protein 6 OS=Homo sapiens GN=ARMC6 PE=1 SV=1 :Q6NXE6 Armadillo repeat-containing protein 6 OS=Homo sapiens GN=ARMC6 PE=1 SV=2 :Q6NXE6-2 Isoform 2 of Armadillo repeat-containing protein 6 OS=Homo sapiens GN=ARMC6 :,B4E1N1 Armadillo repeat-containing protein 6 OS=Homo sapiens GN=ARMC6 PE=1 SV=1 :Q6NXE6 Armadillo repeat-containing protein 6 OS=Homo sapiens GN=ARMC6 PE=1 SV=2 :Q6NXE6-2 Isoform 2 of Armadillo repeat-containing protein 6 OS=Homo sapiens GN=ARMC6 :B4E1N1 Armadillo repeat-containing protein 6 OS=Homo sapiens GN=ARMC6 PE=1 SV=1 :Q6NXE6 Armadillo repeat-containing protein 6 OS=Homo sapiens GN=ARMC6 PE=1 SV=2 :Q6NXE6-2 Isoform 2 of Armadillo repeat-containing protein 6 OS=Homo sapiens GN=ARMC6 :B4E1N1 Armadillo repeat-containing protein 6 OS=Homo sapiens GN=ARMC6 PE=1 SV=1 :Q6NXE6 Armadillo repeat-containing protein 6 OS=Homo sapiens GN=ARMC6 PE=1 SV=2 :Q6NXE6-2 Isoform 2 of Armadillo repeat-containing protein 6 OS=Homo sapiens GN=ARMC6 :B4E1N1 Armadillo repeat-containing protein 6 OS=Homo sapiens GN=ARMC6 PE=1 SV=1 :Q6NXE6 Armadillo repeat-containing protein 6 OS=Homo sapiens GN=ARMC6 PE=1 SV=2 :Q6NXE6-2 Isoform 2 of Armadillo repeat-containing protein 6 OS=Homo sapiens GN=ARMC6 :B4E1N1 Armadillo repeat-containing protein 6 OS=Homo sapiens GN=ARMC6 PE=1 SV=1 :Q6NXE6 Armadillo repeat-containing protein 6 OS=Homo sapiens GN=ARMC6 PE=1 SV=2 :Q6NXE6-2 Isoform 2 of Armadillo repeat-containing protein 6 OS=Homo sapiens GN=ARMC6 :
AFLHSPLFPEMQSLHSAFLTC*VTTSC*SSILCSGAQR	1.58625	0.0757077	0.145165	0.665617	1.12086	0.838138	1.2262, 1.3860	1.9125	1.6207, 1.3181	1.4927	0.0623784	0.111822	0.577927	1.20497	0.951471	3	C814,C819 ,C814,C819 C814,C819	URB2	Q14146 Unhealthy ribosome biogenesis protein 2 homolog OS=Homo sapiens GN=URB2 PE=2 SV=2 :Q14146 Unhealthy ribosome biogenesis protein 2 homolog OS=Homo sapiens GN=URB2 PE=2 SV=2 :,Q14146 Unhealthy ribosome biogenesis protein 2 homolog OS=Homo sapiens GN=URB2 PE=2 SV=2 :
AFLQFTTGC*STLPPGGLANLHPR	1.06239	0.560282	0.675525	0.0873119	0.251593	0.170359	0.9675, 0.9663	1.0886	1.1316	1.03852	0.501578	0.618398	0.0545231	0.299661	0.208732	3	C2545 ,C2549 C2545	HECTD1	A0A087X2H1 E3 ubiquitin-protein ligase HECTD1 OS=Homo sapiens GN=HECTD1 PE=1 SV=1 :Q9ULT8 E3 ubiquitin-protein ligase HECTD1 OS=Homo sapiens GN=HECTD1 PE=1 SV=3 :,Q9ULT8 E3 ubiquitin-protein ligase HECTD1 OS=Homo sapiens GN=HECTD1 PE=1 SV=3 :
AFLQGGQEATDIALLLRDLETSC*SDIR	0.804468	0.125619	0.210005	-0.313894	0.900946	0.67777	0.7436	0.7596	0.9102	0.804468	0.125619	0.20039	-0.313894	0.900946	0.698125	3	C784 C791 C771 C774 C754	DCTN1	Q14203-6 Isoform 6 of Dynactin subunit 1 OS=Homo sapiens GN=DCTN1 :Q14203 Dynactin subunit 1 OS=Homo sapiens GN=DCTN1 PE=1 SV=3 :Q14203-4 Isoform 4 of Dynactin subunit 1 OS=Homo sapiens GN=DCTN1 :E7EX90 Dynactin subunit 1 OS=Homo sapiens GN=DCTN1 PE=1 SV=1 :Q14203-3 Isoform 3 of Dynactin subunit 1 OS=Homo sapiens GN=DCTN1 :
AFQNTATAC*APVSHYR	1.20164	0.0206145	0.055625	0.26501	1.68583	1.25473	0.9027, 1.1133, 1.3358, 1.2449, 1.2449, 1.3117, 1.4406, 1.1934, 1.1486, 0.9763, 1.1500, 1.2024, 1.2137, 1.2285, 1.1659	0.9769, 1.3248, 1.2539, 1.1921, 1.4295, 1.7923, 1.2539, 1.1921, 1.2827, 1.4215, 1.1405, 1.0363, 1.4260, 1.2623, 1.2000, 1.1970, 1.1679, 1.1278	0.8719, 1.3106, 1.1839, 1.3150, 1.1839, 1.1802, 1.3150, 1.1187, 1.1119, 1.1772, 1.2168, 1.1370, 1.1991, 1.1782, 1.2053	1.21364	0.000108671	0.000389054	0.279345	3.96389	3.40999	3	C51 C51 C51 C51	PHAX	Q9H814 Phosphorylated adapter RNA export protein OS=Homo sapiens GN=PHAX PE=1 SV=1 :Q9H814 Phosphorylated adapter RNA export protein OS=Homo sapiens GN=PHAX PE=1 SV=1 :Q9H814 Phosphorylated adapter RNA export protein OS=Homo sapiens GN=PHAX PE=1 SV=1 :Q9H814 Phosphorylated adapter RNA export protein OS=Homo sapiens GN=PHAX PE=1 SV=1 :
AFQYVETHGEVC*PANWTPDSPTIKPSPAASK	0.730107	0.108862	0.189109	-0.453821	0.963122	0.723288	0.7084, 0.6497, 0.6466, 0.6623, 0.6497, 0.6244, 0.6633, 0.6466, 0.6573, 0.6559, 0.6623, 0.6535, 0.6609, 0.6504, 0.6535, 0.6605, 0.6534, 0.6064, 0.7084, 0.6605	0.7250, 0.7307, 0.7287, 0.7249, 0.7462, 0.7307, 0.7287, 0.7375, 0.9012, 0.6614, 0.8161, 0.8718, 0.7802, 0.7337, 0.7342, 0.7434, 0.7298, 0.7250, 0.7316, 0.7379	0.7731, 0.8222, 0.8062, 0.8150, 0.8222, 0.7644, 0.7891, 0.7953, 0.8055, 0.8062, 0.8146, 0.9358, 0.8780, 0.8203, 0.8062, 0.8079, 0.8133, 0.7931, 0.9358, 0.8097	0.742787	1.36452e-05	4.99489e-05	-0.428979	4.86502	4.30147	3	C229 C229 C229 C229 C229 C229 C229 ,C229 C229 C229 C229 C229 C229	PRDX3	P30048 Thioredoxin-dependent peroxide reductase, mitochondrial OS=Homo sapiens GN=PRDX3 PE=1 SV=3 :P30048 Thioredoxin-dependent peroxide reductase, mitochondrial OS=Homo sapiens GN=PRDX3 PE=1 SV=3 :P30048 Thioredoxin-dependent peroxide reductase, mitochondrial OS=Homo sapiens GN=PRDX3 PE=1 SV=3 :P30048 Thioredoxin-dependent peroxide reductase, mitochondrial OS=Homo sapiens GN=PRDX3 PE=1 SV=3 :P30048 Thioredoxin-dependent peroxide reductase, mitochondrial OS=Homo sapiens GN=PRDX3 PE=1 SV=3 :P30048 Thioredoxin-dependent peroxide reductase, mitochondrial OS=Homo sapiens GN=PRDX3 PE=1 SV=3 :P30048 Thioredoxin-dependent peroxide reductase, mitochondrial OS=Homo sapiens GN=PRDX3 PE=1 SV=3 :,P30048 Thioredoxin-dependent peroxide reductase, mitochondrial OS=Homo sapiens GN=PRDX3 PE=1 SV=3 :P30048 Thioredoxin-dependent peroxide reductase, mitochondrial OS=Homo sapiens GN=PRDX3 PE=1 SV=3 :P30048 Thioredoxin-dependent peroxide reductase, mitochondrial OS=Homo sapiens GN=PRDX3 PE=1 SV=3 :P30048 Thioredoxin-dependent peroxide reductase, mitochondrial OS=Homo sapiens GN=PRDX3 PE=1 SV=3 :P30048 Thioredoxin-dependent peroxide reductase, mitochondrial OS=Homo sapiens GN=PRDX3 PE=1 SV=3 :P30048 Thioredoxin-dependent peroxide reductase, mitochondrial OS=Homo sapiens GN=PRDX3 PE=1 SV=3 :
AFSEGEQEKC*GSETHHTR	0.494412	0.0685785	0.134805	-1.01622	1.16381	0.870294	0.5208	0.4925, 0.4925	0.47	0.493923	0.00149235	0.00437252	-1.01764	2.82613	2.35927	3	C2646 C2675 C2613 ,C2646 C917 C2675 ,C2646 C917 C2675 C2613	SETX	Q7Z333 Probable helicase senataxin OS=Homo sapiens GN=SETX PE=1 SV=4 :X6RI79 Probable helicase senataxin (Fragment) OS=Homo sapiens GN=SETX PE=1 SV=1 :Q7Z333-4 Isoform 4 of Probable helicase senataxin OS=Homo sapiens GN=SETX :,Q7Z333 Probable helicase senataxin OS=Homo sapiens GN=SETX PE=1 SV=4 :X6RI79 Probable helicase senataxin (Fragment) OS=Homo sapiens GN=SETX PE=1 SV=1 :Q7Z333-4 Isoform 4 of Probable helicase senataxin OS=Homo sapiens GN=SETX :Q7Z333-3 Isoform 3 of Probable helicase senataxin OS=Homo sapiens GN=SETX :,Q7Z333 Probable helicase senataxin OS=Homo sapiens GN=SETX PE=1 SV=4 :Q7Z333-4 Isoform 4 of Probable helicase senataxin OS=Homo sapiens GN=SETX :Q7Z333-3 Isoform 3 of Probable helicase senataxin OS=Homo sapiens GN=SETX :
AFSQSSSLC*IHQR	1.17333	0.0232029	0.0614137	0.230608	1.63446	1.21173	1.0355, 1.1189	1.3202, 0.8363	1.2368, 1.1553	1.11719	0.151203	0.233928	0.159881	0.82044	0.630918	3	C187	ZNF664	Q8N3J9 Zinc finger protein 664 OS=Homo sapiens GN=ZNF664 PE=2 SV=1 :
AFSQSTSLC*IHQR	1.00694	0.65043	0.780869	0.00997815	0.186799	0.107422	0.7909	1.0897, 1.0897	1.1403	1.02762	0.616512	0.746958	0.0393102	0.210058	0.126704	3	C243	ZNF664	Q8N3J9 Zinc finger protein 664 OS=Homo sapiens GN=ZNF664 PE=2 SV=1 :
AFSSEIEDLPYLSTTEMYLC*R	0.523028	0.156232	0.246075	-0.935041	0.80623	0.608932	0.6191	0.6555	0.2945	0.523028	0.156232	0.240686	-0.935041	0.80623	0.61855	3	C108 C434 C233 C434 C171 C434	MSL1	J3KTC2 Male-specific lethal 1 homolog (Fragment) OS=Homo sapiens GN=MSL1 PE=1 SV=1 :J3KSZ8 Male-specific lethal 1 homolog OS=Homo sapiens GN=MSL1 PE=1 SV=1 :Q68DK7-2 Isoform 2 of Male-specific lethal 1 homolog OS=Homo sapiens GN=MSL1 :J3QQY0 Male-specific lethal 1 homolog OS=Homo sapiens GN=MSL1 PE=1 SV=1 :Q68DK7-3 Isoform 3 of Male-specific lethal 1 homolog OS=Homo sapiens GN=MSL1 :Q68DK7 Male-specific lethal 1 homolog OS=Homo sapiens GN=MSL1 PE=1 SV=3 :
AFTC*DDLFR	0.890102	0.171317	0.263314	-0.167958	0.766199	0.579526	0.9631, 0.7811	0.9677	0.8415	0.888349	0.1149	0.185911	-0.170802	0.939678	0.730695	3	C9 C9 C9 C9 ,C9 C9	NAA20	P61599 N-alpha-acetyltransferase 20 OS=Homo sapiens GN=NAA20 PE=1 SV=1 :P61599-2 Isoform 2 of N-alpha-acetyltransferase 20 OS=Homo sapiens GN=NAA20 :,P61599 N-alpha-acetyltransferase 20 OS=Homo sapiens GN=NAA20 PE=1 SV=1 :P61599-2 Isoform 2 of N-alpha-acetyltransferase 20 OS=Homo sapiens GN=NAA20 :P61599 N-alpha-acetyltransferase 20 OS=Homo sapiens GN=NAA20 PE=1 SV=1 :P61599-2 Isoform 2 of N-alpha-acetyltransferase 20 OS=Homo sapiens GN=NAA20 :
AFTEANDGSLC*LAMEYGGEK	1.1514	0.393772	0.495215	0.20339	0.404755	0.305206	1.1179, 0.1373	1.7444, 1.1464, 0.6980, 3.4038	1.3145, 0.9847, 0.9819	1.28099	0.183517	0.274212	0.357262	0.736324	0.561913	3	C112 C112 ,C112 C112 C112 C112	PBK	Q96KB5 Lymphokine-activated killer T-cell-originated protein kinase OS=Homo sapiens GN=PBK PE=1 SV=3 :Q96KB5-2 Isoform 2 of Lymphokine-activated killer T-cell-originated protein kinase OS=Homo sapiens GN=PBK :Q96KB5 Lymphokine-activated killer T-cell-originated protein kinase OS=Homo sapiens GN=PBK PE=1 SV=3 :Q96KB5-2 Isoform 2 of Lymphokine-activated killer T-cell-originated protein kinase OS=Homo sapiens GN=PBK :,Q96KB5 Lymphokine-activated killer T-cell-originated protein kinase OS=Homo sapiens GN=PBK PE=1 SV=3 :Q96KB5-2 Isoform 2 of Lymphokine-activated killer T-cell-originated protein kinase OS=Homo sapiens GN=PBK :
AFTELFQVACAKPPPLGLC*DYPSSR	1.56288	0.228007	0.3247	0.644209	0.642052	0.488517	1.2391, 1.2353, 1.4799, 1.3327, 1.1604, 1.2391	1.1810, 1.3489, 2.7538, 1.4584, 1.2501, 1.1810, 1.1340	1.3140, 1.3094, 1.4482, 1.1406, 1.1192, 1.1192, 1.2760	1.33601	0.10238	0.169085	0.41793	0.989787	0.771896	3	C572 C572 C572 C572 C572	TTLL12	Q14166 Tubulin--tyrosine ligase-like protein 12 OS=Homo sapiens GN=TTLL12 PE=1 SV=2 :Q14166 Tubulin--tyrosine ligase-like protein 12 OS=Homo sapiens GN=TTLL12 PE=1 SV=2 :Q14166 Tubulin--tyrosine ligase-like protein 12 OS=Homo sapiens GN=TTLL12 PE=1 SV=2 :Q14166 Tubulin--tyrosine ligase-like protein 12 OS=Homo sapiens GN=TTLL12 PE=1 SV=2 :Q14166 Tubulin--tyrosine ligase-like protein 12 OS=Homo sapiens GN=TTLL12 PE=1 SV=2 :
AFTKPEEAC*SFILSADFPALVVK	1.22585	0.0263695	0.0679829	0.293787	1.5789	1.1676	1.3513, 1.2857, 1.3161, 1.1870, 1.2436, 1.2638, 1.2117, 1.2536, 1.2857, 1.3513, 1.2117, 1.2536	1.2207, 1.3300, 1.2346, 1.1867, 1.2392, 1.2207, 1.3294, 1.1867, 1.2392, 1.2700	1.1750, 1.1561, 1.1381, 1.1742, 1.1790, 1.1153, 1.1777, 1.1750, 1.2284, 1.2058, 1.1153, 1.1777	1.22618	0.000237104	0.000838512	0.294174	3.62506	3.07649	3	C134 C134 C134 C134 ,C134 C134 C134 C134 C134 C134 C13 C13 C13 C13 C13 C13	GART	P22102 Trifunctional purine biosynthetic protein adenosine-3 OS=Homo sapiens GN=GART PE=1 SV=1 :P22102 Trifunctional purine biosynthetic protein adenosine-3 OS=Homo sapiens GN=GART PE=1 SV=1 :P22102 Trifunctional purine biosynthetic protein adenosine-3 OS=Homo sapiens GN=GART PE=1 SV=1 :P22102 Trifunctional purine biosynthetic protein adenosine-3 OS=Homo sapiens GN=GART PE=1 SV=1 :P22102 Trifunctional purine biosynthetic protein adenosine-3 OS=Homo sapiens GN=GART PE=1 SV=1 :P22102 Trifunctional purine biosynthetic protein adenosine-3 OS=Homo sapiens GN=GART PE=1 SV=1 :H7C366 Trifunctional purine biosynthetic protein adenosine-3 (Fragment) OS=Homo sapiens GN=GART PE=1 SV=1 :H7C366 Trifunctional purine biosynthetic protein adenosine-3 (Fragment) OS=Homo sapiens GN=GART PE=1 SV=1 :H7C366 Trifunctional purine biosynthetic protein adenosine-3 (Fragment) OS=Homo sapiens GN=GART PE=1 SV=1 :H7C366 Trifunctional purine biosynthetic protein adenosine-3 (Fragment) OS=Homo sapiens GN=GART PE=1 SV=1 :H7C366 Trifunctional purine biosynthetic protein adenosine-3 (Fragment) OS=Homo sapiens GN=GART PE=1 SV=1 :H7C366 Trifunctional purine biosynthetic protein adenosine-3 (Fragment) OS=Homo sapiens GN=GART PE=1 SV=1 :,P22102 Trifunctional purine biosynthetic protein adenosine-3 OS=Homo sapiens GN=GART PE=1 SV=1 :P22102 Trifunctional purine biosynthetic protein adenosine-3 OS=Homo sapiens GN=GART PE=1 SV=1 :P22102 Trifunctional purine biosynthetic protein adenosine-3 OS=Homo sapiens GN=GART PE=1 SV=1 :P22102 Trifunctional purine biosynthetic protein adenosine-3 OS=Homo sapiens GN=GART PE=1 SV=1 :
AFVFDVIHEGC*LVTPPELLR	1.06085	0.070455	0.137244	0.0852154	1.15209	0.862506	1.0851	1.0414	1.056	1.06085	0.070455	0.123908	0.0852154	1.15209	0.906899	3	C210 C210 C238	CROT	C9J3D7 Peroxisomal carnitine O-octanoyltransferase OS=Homo sapiens GN=CROT PE=1 SV=1 :Q9UKG9 Peroxisomal carnitine O-octanoyltransferase OS=Homo sapiens GN=CROT PE=1 SV=2 :Q9UKG9-3 Isoform 3 of Peroxisomal carnitine O-octanoyltransferase OS=Homo sapiens GN=CROT :
AGAANGFLMEVC*VDSVESAVNAER	0.953679	0.619168	0.741851	-0.0684248	0.208191	0.129683	1.2207	0.6264	1.0139, 1.0139	0.968743	0.587684	0.716096	-0.0458141	0.230856	0.145029	3	C31	CUTC	Q9NTM9 Copper homeostasis protein cutC homolog OS=Homo sapiens GN=CUTC PE=1 SV=1 :
AGADIELGC*STPLMEAAQEGHLELVK	1.25321	0.151713	0.241166	0.325629	0.818978	0.617683	1.1218	1.2953	1.3426, 1.3426	1.27556	0.0119804	0.0279669	0.351133	1.92153	1.55336	3	C564 C449 C451 C564 C564 ,C564 C449 C451 C564	ANKRD17	O75179 Ankyrin repeat domain-containing protein 17 OS=Homo sapiens GN=ANKRD17 PE=1 SV=3 :H0YM23 Ankyrin repeat domain-containing protein 17 (Fragment) OS=Homo sapiens GN=ANKRD17 PE=1 SV=1 :O75179-7 Isoform 7 of Ankyrin repeat domain-containing protein 17 OS=Homo sapiens GN=ANKRD17 :O75179-2 Isoform 2 of Ankyrin repeat domain-containing protein 17 OS=Homo sapiens GN=ANKRD17 :,O75179 Ankyrin repeat domain-containing protein 17 OS=Homo sapiens GN=ANKRD17 PE=1 SV=3 :H0YM23 Ankyrin repeat domain-containing protein 17 (Fragment) OS=Homo sapiens GN=ANKRD17 PE=1 SV=1 :O75179-7 Isoform 7 of Ankyrin repeat domain-containing protein 17 OS=Homo sapiens GN=ANKRD17 :O75179-6 Isoform 6 of Ankyrin repeat domain-containing protein 17 OS=Homo sapiens GN=ANKRD17 :O75179-2 Isoform 2 of Ankyrin repeat domain-containing protein 17 OS=Homo sapiens GN=ANKRD17 :
AGAGYILEDFNEAQC*NTAYQCLLIADQHCR	0.800258	0.0330204	0.081217	-0.321463	1.48122	1.09035	0.8162	0.8366, 0.8366	0.7479	0.809353	0.0023508	0.00645773	-0.305159	2.62879	2.18992	3	C1796 C1801 ,C1796 C1799 C1801	TP53BP1	Q12888 Tumor suppressor p53-binding protein 1 OS=Homo sapiens GN=TP53BP1 PE=1 SV=2 :Q12888-2 Isoform 2 of Tumor suppressor p53-binding protein 1 OS=Homo sapiens GN=TP53BP1 :,Q12888 Tumor suppressor p53-binding protein 1 OS=Homo sapiens GN=TP53BP1 PE=1 SV=2 :Q12888-3 Isoform 3 of Tumor suppressor p53-binding protein 1 OS=Homo sapiens GN=TP53BP1 :Q12888-2 Isoform 2 of Tumor suppressor p53-binding protein 1 OS=Homo sapiens GN=TP53BP1 :
AGAIAPC*EVTVPAQNTGLGPEK	0.656042	0.0253798	0.065943	-0.608141	1.59551	1.18083	0.6460, 0.6340, 0.6081, 0.6349, 0.6202, 0.7234, 0.6818, 0.6344, 0.6340, 0.4927, 0.6460, 0.6081, 0.6349, 0.6202, 0.7234, 0.6818, 0.6344	0.5965, 0.6957, 0.6490, 0.6211, 0.6201, 0.6625, 0.6138, 0.7413, 0.6957, 0.6490, 0.6211, 0.6136, 0.1569, 0.3025, 0.5965, 0.6201, 0.6625, 0.6138, 0.7413	0.6271, 0.6809, 0.6719, 0.6384, 0.7004, 0.3075, 0.7583, 0.6992, 0.6809, 0.6719, 0.6414, 0.5299, 0.6271, 0.6384, 0.7004, 0.6547, 0.7583, 0.6992	0.629949	0.000282351	0.000994736	-0.666693	3.54921	3.00229	3	C119 C119 ,C119 C119 C119 ,C119 C119 C119 C119	RPLP0	P05388 60S acidic ribosomal protein P0 OS=Homo sapiens GN=RPLP0 PE=1 SV=1 :P05388 60S acidic ribosomal protein P0 OS=Homo sapiens GN=RPLP0 PE=1 SV=1 :,P05388 60S acidic ribosomal protein P0 OS=Homo sapiens GN=RPLP0 PE=1 SV=1 :P05388 60S acidic ribosomal protein P0 OS=Homo sapiens GN=RPLP0 PE=1 SV=1 :P05388 60S acidic ribosomal protein P0 OS=Homo sapiens GN=RPLP0 PE=1 SV=1 :P05388 60S acidic ribosomal protein P0 OS=Homo sapiens GN=RPLP0 PE=1 SV=1 :,P05388 60S acidic ribosomal protein P0 OS=Homo sapiens GN=RPLP0 PE=1 SV=1 :P05388 60S acidic ribosomal protein P0 OS=Homo sapiens GN=RPLP0 PE=1 SV=1 :P05388 60S acidic ribosomal protein P0 OS=Homo sapiens GN=RPLP0 PE=1 SV=1 :
AGALQC*SPSDAYTKK	0.943097	0.188155	0.281913	-0.0845224	0.725485	0.549885	0.8961, 1.0073	1.0128, 0.8671, 1.0128, 0.8671	0.9813, 0.8196	0.933038	0.152849	0.23616	-0.0999929	0.815737	0.626793	3	C1939 ,C1939 C1939	TLN1	Q9Y490 Talin-1 OS=Homo sapiens GN=TLN1 PE=1 SV=3 :,Q9Y490 Talin-1 OS=Homo sapiens GN=TLN1 PE=1 SV=3 :Q9Y490 Talin-1 OS=Homo sapiens GN=TLN1 PE=1 SV=3 :
AGALQC*SPSDAYTK	0.559439	0.00114897	0.00493555	-0.837948	2.93969	2.30666	0.5905	0.4517, 1.3248	0.4961	0.715766	0.0853759	0.145506	-0.482441	1.06866	0.83712	3	C1939	TLN1	Q9Y490 Talin-1 OS=Homo sapiens GN=TLN1 PE=1 SV=3 :
AGAPGPGLGLC*SSSPTGDFVDASVLVR	1.16753	0.748755	0.89165	0.223465	0.12566	0.0498057	1.2246, 1.2246	1.3514	0.9267, 0.9267	1.13077	0.626741	0.759104	0.177304	0.202912	0.119699	3	C151 C82 C151 C83 C82 C82	EP400NL	Q6ZTU2 EP400 N-terminal-like protein OS=Homo sapiens GN=EP400NL PE=2 SV=2 :H9KV84 EP400 N-terminal-like protein OS=Homo sapiens GN=EP400NL PE=1 SV=1 :Q6ZTU2-6 Isoform 5 of EP400 N-terminal-like protein OS=Homo sapiens GN=EP400NL :Q6ZTU2-2 Isoform 2 of EP400 N-terminal-like protein OS=Homo sapiens GN=EP400NL :F8WA08 EP400 N-terminal-like protein (Fragment) OS=Homo sapiens GN=EP400NL PE=1 SV=1 :F5GWI7 EP400 N-terminal-like protein (Fragment) OS=Homo sapiens GN=EP400NL PE=1 SV=1 :
AGAVEVPGDC*VPSEGDYR	1.14147	0.14227	0.229696	0.190896	0.846886	0.638847	1.0196	1.2171	1.1877	1.14147	0.14227	0.222497	0.190896	0.846886	0.652677	3	C581 C581 C581 C168 C581 C581	OBSL1	O75147-4 Isoform 4 of Obscurin-like protein 1 OS=Homo sapiens GN=OBSL1 :O75147-2 Isoform 2 of Obscurin-like protein 1 OS=Homo sapiens GN=OBSL1 :A6NN50 Obscurin-like protein 1 OS=Homo sapiens GN=OBSL1 PE=1 SV=1 :A8MSZ8 Obscurin-like protein 1 OS=Homo sapiens GN=OBSL1 PE=1 SV=1 :O75147 Obscurin-like protein 1 OS=Homo sapiens GN=OBSL1 PE=1 SV=4 :O75147-1 Isoform 3 of Obscurin-like protein 1 OS=Homo sapiens GN=OBSL1 :
AGAVVAVPTDTLYGLACAASC*SAALR	1.33977	0.0208531	0.0561791	0.421982	1.68083	1.25043	1.0098, 1.6596, 1.0807, 1.3527, 1.0907, 0.5763, 0.6104, 2.0229, 2.0242, 2.0229	0.9392, 1.3461, 1.3531, 1.0375, 0.9729, 1.8679, 1.7066, 1.8679, 2.0293	1.1742, 1.4881, 1.0052, 0.9440, 1.4618, 0.6084, 0.9676, 1.4881, 1.3717, 2.1419, 2.3666	1.38627	0.0123886	0.0288653	0.471208	1.90698	1.53962	3	C99 C99 C99 C99 C99 C99 ,C99 C99 C99 C99 C99	YRDC	Q86U90 YrdC domain-containing protein, mitochondrial OS=Homo sapiens GN=YRDC PE=1 SV=1 :Q86U90 YrdC domain-containing protein, mitochondrial OS=Homo sapiens GN=YRDC PE=1 SV=1 :Q86U90 YrdC domain-containing protein, mitochondrial OS=Homo sapiens GN=YRDC PE=1 SV=1 :Q86U90 YrdC domain-containing protein, mitochondrial OS=Homo sapiens GN=YRDC PE=1 SV=1 :Q86U90 YrdC domain-containing protein, mitochondrial OS=Homo sapiens GN=YRDC PE=1 SV=1 :Q86U90 YrdC domain-containing protein, mitochondrial OS=Homo sapiens GN=YRDC PE=1 SV=1 :,Q86U90 YrdC domain-containing protein, mitochondrial OS=Homo sapiens GN=YRDC PE=1 SV=1 :Q86U90 YrdC domain-containing protein, mitochondrial OS=Homo sapiens GN=YRDC PE=1 SV=1 :Q86U90 YrdC domain-containing protein, mitochondrial OS=Homo sapiens GN=YRDC PE=1 SV=1 :Q86U90 YrdC domain-containing protein, mitochondrial OS=Homo sapiens GN=YRDC PE=1 SV=1 :Q86U90 YrdC domain-containing protein, mitochondrial OS=Homo sapiens GN=YRDC PE=1 SV=1 :
AGAWRPALLASLAAAAAPLPGLGWAC*DVALLR	0.698873	0.189136	0.282836	-0.516898	0.723226	0.548466	0.8537, 0.6874, 0.8007, 0.7121, 0.5888, 0.7752, 0.7574, 0.7194, 0.7513, 0.7574, 0.6990, 0.8007	0.6949, 0.6055, 0.6949, 3.1968, 0.6993, 0.7105, 0.6993	0.5791, 0.5591, 0.5576, 0.6874, 0.5914, 0.5884, 0.5342, 0.5914, 0.5884, 0.5342, 1.4905, 0.7735	0.78321	0.000169294	0.000602029	-0.352529	3.77136	3.22038	3	C504 C504	IRGQ	Q8WZA9 Immunity-related GTPase family Q protein OS=Homo sapiens GN=IRGQ PE=1 SV=1 :Q8WZA9 Immunity-related GTPase family Q protein OS=Homo sapiens GN=IRGQ PE=1 SV=1 :
AGC*AVTSLLASELTK	1.35721	0.0748103	0.143855	0.440649	1.12604	0.842074	1.3694, 1.3694	1.4456	1.2566, 1.2566	1.33953	0.00159562	0.00454181	0.421731	2.79707	2.34277	3	C1227 C1218 C1227 C1218 C1203	DIAPH1	O60610 Protein diaphanous homolog 1 OS=Homo sapiens GN=DIAPH1 PE=1 SV=2 :A0A140T8Z0 Protein diaphanous homolog 1 OS=Homo sapiens GN=DIAPH1 PE=1 SV=1 :A0A0G2JH68 Protein diaphanous homolog 1 OS=Homo sapiens GN=DIAPH1 PE=1 SV=1 :O60610-3 Isoform 3 of Protein diaphanous homolog 1 OS=Homo sapiens GN=DIAPH1 :O60610-2 Isoform 2 of Protein diaphanous homolog 1 OS=Homo sapiens GN=DIAPH1 :
AGC*ECLNESDEHGFDNCLR	1.14023	0.351325	0.452184	0.189331	0.45429	0.344685	1.1869	1.1985, 1.3375	0.9659	1.17222	0.141002	0.220794	0.229244	0.850776	0.656012	3	C131 C135	TXNL1	K7ER96 Thioredoxin-like protein 1 (Fragment) OS=Homo sapiens GN=TXNL1 PE=1 SV=1 :O43396 Thioredoxin-like protein 1 OS=Homo sapiens GN=TXNL1 PE=1 SV=3 :
AGDELAYNSSSAC*ASSR	1.49606	0.116078	0.198304	0.58117	0.935252	0.702669	0.2969, 1.5669, 1.6275, 0.2969, 1.5669, 0.9111	1.5032, 1.6141, 1.7077, 1.5032, 1.6141, 3.0068	1.3413, 1.6487, 1.9430, 1.3413, 1.6487, 1.9430, 3.2866, 0.9839	1.56759	0.011775	0.027522	0.648551	1.92904	1.56032	3	C362 C362 C362	CACUL1	Q86Y37 CDK2-associated and cullin domain-containing protein 1 OS=Homo sapiens GN=CACUL1 PE=1 SV=1 :Q86Y37 CDK2-associated and cullin domain-containing protein 1 OS=Homo sapiens GN=CACUL1 PE=1 SV=1 :Q86Y37 CDK2-associated and cullin domain-containing protein 1 OS=Homo sapiens GN=CACUL1 PE=1 SV=1 :
AGDKDDITEPAVC*ALR	1.05125	0.510179	0.617161	0.0721019	0.292277	0.209602	1.0924	1.1582, 1.1582	0.9032	1.07799	0.3346	0.431315	0.108339	0.475474	0.365205	3	C457	JUP	P14923 Junction plakoglobin OS=Homo sapiens GN=JUP PE=1 SV=3 :
AGDMICPEC*GLVVGDR	1.85262	0.00787018	0.0246849	0.889567	2.10402	1.60757	1.8166	1.673	2.0682	1.85262	0.00787018	0.0195557	0.889567	2.10402	1.70873	3	C37 ,C37 C36	GTF2B	Q00403 Transcription initiation factor IIB OS=Homo sapiens GN=GTF2B PE=1 SV=1 :,Q00403 Transcription initiation factor IIB OS=Homo sapiens GN=GTF2B PE=1 SV=1 :B1APE1 Transcription initiation factor IIB (Fragment) OS=Homo sapiens GN=GTF2B PE=1 SV=1 :
AGDREDITEPAIC*ALR	0.964785	0.448587	0.550834	-0.0517209	0.348153	0.258979	0.9094	0.9318	1.0532	0.964785	0.448587	0.561414	-0.0517209	0.348153	0.250717	3	C459 C466	CTNNB1	B4DGU4 Catenin beta-1 OS=Homo sapiens GN=CTNNB1 PE=1 SV=1 :P35222 Catenin beta-1 OS=Homo sapiens GN=CTNNB1 PE=1 SV=1 :
AGDWKC*PNPTCENMNFSWR	0.98341	0.573384	0.690604	-0.0241344	0.241555	0.160771	1.3393, 0.5663, 1.3393, 0.5663, 0.9034	0.7735, 1.7200, 1.0363, 1.5432, 0.7735, 1.0363, 0.5183, 1.5432	1.2693, 0.2531, 1.2693, 0.2633	0.983166	0.689157	0.828434	-0.0244934	0.161682	0.0817419	3	C428 C429 C427 ,C428 C429 C427 C428 C429 C427 C428 C429 C427 C428 C429 C427 ,C428 C429 C427 C428 C429 C427	FUS	P35637 RNA-binding protein FUS OS=Homo sapiens GN=FUS PE=1 SV=1 :H3BPE7 RNA-binding protein FUS OS=Homo sapiens GN=FUS PE=1 SV=1 :P35637-2 Isoform Short of RNA-binding protein FUS OS=Homo sapiens GN=FUS :P35637 RNA-binding protein FUS OS=Homo sapiens GN=FUS PE=1 SV=1 :H3BPE7 RNA-binding protein FUS OS=Homo sapiens GN=FUS PE=1 SV=1 :P35637-2 Isoform Short of RNA-binding protein FUS OS=Homo sapiens GN=FUS :,P35637 RNA-binding protein FUS OS=Homo sapiens GN=FUS PE=1 SV=1 :H3BPE7 RNA-binding protein FUS OS=Homo sapiens GN=FUS PE=1 SV=1 :P35637-2 Isoform Short of RNA-binding protein FUS OS=Homo sapiens GN=FUS :,P35637 RNA-binding protein FUS OS=Homo sapiens GN=FUS PE=1 SV=1 :H3BPE7 RNA-binding protein FUS OS=Homo sapiens GN=FUS PE=1 SV=1 :P35637-2 Isoform Short of RNA-binding protein FUS OS=Homo sapiens GN=FUS :P35637 RNA-binding protein FUS OS=Homo sapiens GN=FUS PE=1 SV=1 :H3BPE7 RNA-binding protein FUS OS=Homo sapiens GN=FUS PE=1 SV=1 :P35637-2 Isoform Short of RNA-binding protein FUS OS=Homo sapiens GN=FUS :P35637 RNA-binding protein FUS OS=Homo sapiens GN=FUS PE=1 SV=1 :H3BPE7 RNA-binding protein FUS OS=Homo sapiens GN=FUS PE=1 SV=1 :P35637-2 Isoform Short of RNA-binding protein FUS OS=Homo sapiens GN=FUS :P35637 RNA-binding protein FUS OS=Homo sapiens GN=FUS PE=1 SV=1 :H3BPE7 RNA-binding protein FUS OS=Homo sapiens GN=FUS PE=1 SV=1 :P35637-2 Isoform Short of RNA-binding protein FUS OS=Homo sapiens GN=FUS :
AGDWQC*PNPGCGNQNFAWR	0.715269	0.122569	0.206337	-0.483442	0.91162	0.685423	0.6935, 0.6935	0.7817	0.6706	0.70983	0.00412299	0.0108371	-0.494455	2.38479	1.96509	3	C529 C452 C523 C488 C524 C468 C486 C451	EWSR1	Q01844-5 Isoform 5 of RNA-binding protein EWS OS=Homo sapiens GN=EWSR1 :A0A0D9SFL3 RNA-binding protein EWS OS=Homo sapiens GN=EWSR1 PE=1 SV=1 :Q01844-3 Isoform 3 of RNA-binding protein EWS OS=Homo sapiens GN=EWSR1 :C9JGE3 EWS RNA-binding protein variant 6 OS=Homo sapiens GN=EWSR1 PE=1 SV=2 :Q01844 RNA-binding protein EWS OS=Homo sapiens GN=EWSR1 PE=1 SV=1 :Q01844-6 Isoform 6 of RNA-binding protein EWS OS=Homo sapiens GN=EWSR1 :B0QYK0 RNA-binding protein EWS OS=Homo sapiens GN=EWSR1 PE=1 SV=1 :Q01844-2 Isoform EWS-B of RNA-binding protein EWS OS=Homo sapiens GN=EWSR1 :
AGEDC*RSEDPPDELGPPLAER	0.359696	0.0411177	0.095936	-1.47515	1.38597	1.01802	0.463	0.2822	0.3339	0.359696	0.0411177	0.0786927	-1.47515	1.38597	1.10407	3	C44	GRPEL2	Q8TAA5 GrpE protein homolog 2, mitochondrial OS=Homo sapiens GN=GRPEL2 PE=1 SV=1 :
AGEEHYNC*ISALHK	1.7227	0.103311	0.182262	0.78467	0.985853	0.739304	1.8082, 1.3944	1.6314, 1.5516, 1.4234, 1.3511, 1.6314	1.9703	1.59522	0.00130778	0.00393286	0.67376	2.88347	2.40529	3	C502	WRNIP1	Q96S55 ATPase WRNIP1 OS=Homo sapiens GN=WRNIP1 PE=1 SV=2 :
AGEPNSPDAEEANSPDVTAGC*DPAGVHPPR	0.466015	0.163791	0.254577	-1.10155	0.785711	0.594181	1.4788, 0.1886, 0.8140	1.3065, 0.3140, 0.7805, 0.4395	1.3649, 0.1044, 1.3649	0.815614	0.0646479	0.115356	-0.294041	1.18945	0.937959	3	C758 ,C758 C723	NSUN2	Q08J23 tRNA (cytosine(34)-C(5))-methyltransferase OS=Homo sapiens GN=NSUN2 PE=1 SV=2 :Q08J23-2 Isoform 2 of tRNA (cytosine(34)-C(5))-methyltransferase OS=Homo sapiens GN=NSUN2 :,Q08J23 tRNA (cytosine(34)-C(5))-methyltransferase OS=Homo sapiens GN=NSUN2 PE=1 SV=2 :
AGESVLVHGASGGVGLAAC*QIAR	0.721918	0.0859947	0.15923	-0.470092	1.06553	0.797974	0.1406, 1.8197	1.5228, 1.1670, 0.6574, 1.5228	1.8162, 0.8881, 0.7223	1.13966	0.298431	0.401033	0.188607	0.525156	0.39682	3	C166 C166 C166 C166 C29 C166 C166 C166 C166 C29 ,C166 C166 C166 C166 C166 C166 C166 C166 ,C166 C166 C166 C166 C166 C166 C166 C166 C166 C166 C166 C166	CRYZ	Q08257-3 Isoform 3 of Quinone oxidoreductase OS=Homo sapiens GN=CRYZ :Q08257 Quinone oxidoreductase OS=Homo sapiens GN=CRYZ PE=1 SV=1 :C9JH92 Quinone oxidoreductase (Fragment) OS=Homo sapiens GN=CRYZ PE=1 SV=1 :A6NP24 Quinone oxidoreductase (Fragment) OS=Homo sapiens GN=CRYZ PE=1 SV=1 :Q08257-3 Isoform 3 of Quinone oxidoreductase OS=Homo sapiens GN=CRYZ :Q08257 Quinone oxidoreductase OS=Homo sapiens GN=CRYZ PE=1 SV=1 :C9JH92 Quinone oxidoreductase (Fragment) OS=Homo sapiens GN=CRYZ PE=1 SV=1 :A6NP24 Quinone oxidoreductase (Fragment) OS=Homo sapiens GN=CRYZ PE=1 SV=1 :,Q08257-3 Isoform 3 of Quinone oxidoreductase OS=Homo sapiens GN=CRYZ :Q08257 Quinone oxidoreductase OS=Homo sapiens GN=CRYZ PE=1 SV=1 :C9JH92 Quinone oxidoreductase (Fragment) OS=Homo sapiens GN=CRYZ PE=1 SV=1 :A6NP24 Quinone oxidoreductase (Fragment) OS=Homo sapiens GN=CRYZ PE=1 SV=1 :Q08257-3 Isoform 3 of Quinone oxidoreductase OS=Homo sapiens GN=CRYZ :Q08257 Quinone oxidoreductase OS=Homo sapiens GN=CRYZ PE=1 SV=1 :C9JH92 Quinone oxidoreductase (Fragment) OS=Homo sapiens GN=CRYZ PE=1 SV=1 :A6NP24 Quinone oxidoreductase (Fragment) OS=Homo sapiens GN=CRYZ PE=1 SV=1 :Q08257-3 Isoform 3 of Quinone oxidoreductase OS=Homo sapiens GN=CRYZ :Q08257 Quinone oxidoreductase OS=Homo sapiens GN=CRYZ PE=1 SV=1 :C9JH92 Quinone oxidoreductase (Fragment) OS=Homo sapiens GN=CRYZ PE=1 SV=1 :A6NP24 Quinone oxidoreductase (Fragment) OS=Homo sapiens GN=CRYZ PE=1 SV=1 :,Q08257-3 Isoform 3 of Quinone oxidoreductase OS=Homo sapiens GN=CRYZ :Q08257 Quinone oxidoreductase OS=Homo sapiens GN=CRYZ PE=1 SV=1 :C9JH92 Quinone oxidoreductase (Fragment) OS=Homo sapiens GN=CRYZ PE=1 SV=1 :A6NP24 Quinone oxidoreductase (Fragment) OS=Homo sapiens GN=CRYZ PE=1 SV=1 :Q08257-2 Isoform 2 of Quinone oxidoreductase OS=Homo sapiens GN=CRYZ :Q08257-3 Isoform 3 of Quinone oxidoreductase OS=Homo sapiens GN=CRYZ :Q08257 Quinone oxidoreductase OS=Homo sapiens GN=CRYZ PE=1 SV=1 :C9JH92 Quinone oxidoreductase (Fragment) OS=Homo sapiens GN=CRYZ PE=1 SV=1 :A6NP24 Quinone oxidoreductase (Fragment) OS=Homo sapiens GN=CRYZ PE=1 SV=1 :Q08257-2 Isoform 2 of Quinone oxidoreductase OS=Homo sapiens GN=CRYZ :
AGEVVPPAMYQFSQYVC*QQTGLQIPQLPAPPK	0.969362	0.466475	0.579157	-0.0448921	0.331171	0.237204	0.8383, 0.9203, 0.9379, 0.9115, 0.9049, 0.8970, 0.8467, 0.8813, 0.9015, 0.9115	0.9226, 1.0484, 0.9718, 1.0484, 0.9843, 1.0518, 0.9817, 0.9969, 0.9804, 0.9889	1.0752, 1.0373, 1.0827, 1.1266, 1.2253, 0.9515, 1.0057	0.97891	0.092829	0.155778	-0.0307523	1.03232	0.807495	3	C82 C60 C82 C60 C82 C60 C82 C60 ,C82 C60 C82 C60 C82 C60 C82 C60 C82 C60 C82 C60	C19orf70,MIC13	A0A140TA86 MICOS complex subunit MIC13 OS=Homo sapiens GN=C19orf70 PE=1 SV=1 :K7EIR2 MICOS complex subunit MIC13 OS=Homo sapiens GN=C19orf70 PE=1 SV=1 :A0A140TA84 MICOS complex subunit MIC13 OS=Homo sapiens GN=C19orf70 PE=1 SV=1 :Q5XKP0 MICOS complex subunit MIC13 OS=Homo sapiens GN=MIC13 PE=1 SV=1 :A0A140TA86 MICOS complex subunit MIC13 OS=Homo sapiens GN=C19orf70 PE=1 SV=1 :K7EIR2 MICOS complex subunit MIC13 OS=Homo sapiens GN=C19orf70 PE=1 SV=1 :A0A140TA84 MICOS complex subunit MIC13 OS=Homo sapiens GN=C19orf70 PE=1 SV=1 :Q5XKP0 MICOS complex subunit MIC13 OS=Homo sapiens GN=MIC13 PE=1 SV=1 :,A0A140TA86 MICOS complex subunit MIC13 OS=Homo sapiens GN=C19orf70 PE=1 SV=1 :K7EIR2 MICOS complex subunit MIC13 OS=Homo sapiens GN=C19orf70 PE=1 SV=1 :A0A140TA84 MICOS complex subunit MIC13 OS=Homo sapiens GN=C19orf70 PE=1 SV=1 :Q5XKP0 MICOS complex subunit MIC13 OS=Homo sapiens GN=MIC13 PE=1 SV=1 :A0A140TA86 MICOS complex subunit MIC13 OS=Homo sapiens GN=C19orf70 PE=1 SV=1 :K7EIR2 MICOS complex subunit MIC13 OS=Homo sapiens GN=C19orf70 PE=1 SV=1 :A0A140TA84 MICOS complex subunit MIC13 OS=Homo sapiens GN=C19orf70 PE=1 SV=1 :Q5XKP0 MICOS complex subunit MIC13 OS=Homo sapiens GN=MIC13 PE=1 SV=1 :A0A140TA86 MICOS complex subunit MIC13 OS=Homo sapiens GN=C19orf70 PE=1 SV=1 :K7EIR2 MICOS complex subunit MIC13 OS=Homo sapiens GN=C19orf70 PE=1 SV=1 :A0A140TA84 MICOS complex subunit MIC13 OS=Homo sapiens GN=C19orf70 PE=1 SV=1 :Q5XKP0 MICOS complex subunit MIC13 OS=Homo sapiens GN=MIC13 PE=1 SV=1 :
AGEVVPPAM+YQFSQYVC*QQTGLQIPQLPAPPK	0.964738	0.533524	0.644561	-0.0517902	0.272846	0.190736	0.9416	0.9492, 1.0194, 0.7283	1.0039, 1.2525	0.982486	0.453268	0.566852	-0.0254917	0.343645	0.246531	3	M74,C82 M52,C60 M74,C82 M52,C60 ,M74,C82 M52,C60 M74,C82 M52,C60 M74,C82 M52,C60 M74,C82 M52,C60 ,M74,C82 M52,C60 M74,C82 M52,C60 M74,C82 M52,C60 M74,C82 M52,C60 M74,C82 M52,C60 M74,C82 M52,C60	C19orf70,MIC13	A0A140TA86 MICOS complex subunit MIC13 OS=Homo sapiens GN=C19orf70 PE=1 SV=1 :K7EIR2 MICOS complex subunit MIC13 OS=Homo sapiens GN=C19orf70 PE=1 SV=1 :A0A140TA84 MICOS complex subunit MIC13 OS=Homo sapiens GN=C19orf70 PE=1 SV=1 :Q5XKP0 MICOS complex subunit MIC13 OS=Homo sapiens GN=MIC13 PE=1 SV=1 :,A0A140TA86 MICOS complex subunit MIC13 OS=Homo sapiens GN=C19orf70 PE=1 SV=1 :K7EIR2 MICOS complex subunit MIC13 OS=Homo sapiens GN=C19orf70 PE=1 SV=1 :A0A140TA84 MICOS complex subunit MIC13 OS=Homo sapiens GN=C19orf70 PE=1 SV=1 :Q5XKP0 MICOS complex subunit MIC13 OS=Homo sapiens GN=MIC13 PE=1 SV=1 :A0A140TA86 MICOS complex subunit MIC13 OS=Homo sapiens GN=C19orf70 PE=1 SV=1 :K7EIR2 MICOS complex subunit MIC13 OS=Homo sapiens GN=C19orf70 PE=1 SV=1 :A0A140TA84 MICOS complex subunit MIC13 OS=Homo sapiens GN=C19orf70 PE=1 SV=1 :Q5XKP0 MICOS complex subunit MIC13 OS=Homo sapiens GN=MIC13 PE=1 SV=1 :,A0A140TA86 MICOS complex subunit MIC13 OS=Homo sapiens GN=C19orf70 PE=1 SV=1 :K7EIR2 MICOS complex subunit MIC13 OS=Homo sapiens GN=C19orf70 PE=1 SV=1 :A0A140TA84 MICOS complex subunit MIC13 OS=Homo sapiens GN=C19orf70 PE=1 SV=1 :Q5XKP0 MICOS complex subunit MIC13 OS=Homo sapiens GN=MIC13 PE=1 SV=1 :A0A140TA86 MICOS complex subunit MIC13 OS=Homo sapiens GN=C19orf70 PE=1 SV=1 :K7EIR2 MICOS complex subunit MIC13 OS=Homo sapiens GN=C19orf70 PE=1 SV=1 :A0A140TA84 MICOS complex subunit MIC13 OS=Homo sapiens GN=C19orf70 PE=1 SV=1 :Q5XKP0 MICOS complex subunit MIC13 OS=Homo sapiens GN=MIC13 PE=1 SV=1 :A0A140TA86 MICOS complex subunit MIC13 OS=Homo sapiens GN=C19orf70 PE=1 SV=1 :K7EIR2 MICOS complex subunit MIC13 OS=Homo sapiens GN=C19orf70 PE=1 SV=1 :A0A140TA84 MICOS complex subunit MIC13 OS=Homo sapiens GN=C19orf70 PE=1 SV=1 :Q5XKP0 MICOS complex subunit MIC13 OS=Homo sapiens GN=MIC13 PE=1 SV=1 :
AGEWVGFTLLC*AAAPLFR	1.19675	0.0145786	0.0422346	0.259124	1.83629	1.37433	1.1543, 1.3023, 1.1959	1.2478, 1.2478, 1.2953	1.0396, 1.1966, 1.1966	1.20847	0.00183244	0.00527164	0.273176	2.73697	2.27805	3	C297 C297 C297 C297 ,C297 C297	TYSND1	Q2T9J0 Peroxisomal leader peptide-processing protease OS=Homo sapiens GN=TYSND1 PE=1 SV=3 :Q2T9J0-2 Isoform 2 of Peroxisomal leader peptide-processing protease OS=Homo sapiens GN=TYSND1 :Q2T9J0 Peroxisomal leader peptide-processing protease OS=Homo sapiens GN=TYSND1 PE=1 SV=3 :Q2T9J0-2 Isoform 2 of Peroxisomal leader peptide-processing protease OS=Homo sapiens GN=TYSND1 :,Q2T9J0 Peroxisomal leader peptide-processing protease OS=Homo sapiens GN=TYSND1 PE=1 SV=3 :Q2T9J0-2 Isoform 2 of Peroxisomal leader peptide-processing protease OS=Homo sapiens GN=TYSND1 :
AGFRVPSAAC*PPFPPHGAPVSASSSSSSPGGSR	1.33551	0.176889	0.269823	0.417389	0.7523	0.568921	1.2346, 1.1623, 1.2346, 1.6122, 1.7934	1.1318, 1.1318, 1.5204	1.2828	1.34487	0.0105522	0.0250806	0.427469	1.97666	1.60066	3	C199 C199 ,C199	ZNF703	Q9H7S9 Zinc finger protein 703 OS=Homo sapiens GN=ZNF703 PE=1 SV=1 :,Q9H7S9 Zinc finger protein 703 OS=Homo sapiens GN=ZNF703 PE=1 SV=1 :Q9H7S9 Zinc finger protein 703 OS=Homo sapiens GN=ZNF703 PE=1 SV=1 :
AGFSEC*MNEVTR	0.882457	0.222754	0.318833	-0.180403	0.652174	0.496436	0.8458	0.7728	1.0288	0.882457	0.222754	0.322663	-0.180403	0.652174	0.491251	3	C117	HES1	Q14469 Transcription factor HES-1 OS=Homo sapiens GN=HES1 PE=1 SV=1 :
AGGALC*HILGAAYK	0.869005	0.694636	0.833078	-0.202564	0.158243	0.0793143	0.2870, 4.6382	0.3803	0.4484, 6.0273	2.35623	0.862196	0.985291	1.23648	0.0643941	0.00643554	3	C119 C119 ,C119	SMARCC1	Q92922 SWI/SNF complex subunit SMARCC1 OS=Homo sapiens GN=SMARCC1 PE=1 SV=3 :Q92922 SWI/SNF complex subunit SMARCC1 OS=Homo sapiens GN=SMARCC1 PE=1 SV=3 :,Q92922 SWI/SNF complex subunit SMARCC1 OS=Homo sapiens GN=SMARCC1 PE=1 SV=3 :
AGGDSGNVDDDC*ER	1.47623	0.0299536	0.0752895	0.561914	1.52355	1.12327	1.8417	1.2901	1.2969	1.47623	0.0299536	0.0604542	0.561914	1.52355	1.21857	3	C768 C836 C856	USP47	Q96K76-2 Isoform 2 of Ubiquitin carboxyl-terminal hydrolase 47 OS=Homo sapiens GN=USP47 :Q96K76-4 Isoform 4 of Ubiquitin carboxyl-terminal hydrolase 47 OS=Homo sapiens GN=USP47 :Q96K76 Ubiquitin carboxyl-terminal hydrolase 47 OS=Homo sapiens GN=USP47 PE=1 SV=3 :
AGGEEEDDDDEAAGGRC*PECR	0.964245	0.646142	0.775771	-0.0525283	0.189672	0.110266	0.832	1.0097, 1.0097	1.051	0.975613	0.615234	0.74347	-0.0356195	0.21096	0.128737	3	C373	ZNF787	A0A087WUD1 Zinc finger protein 787 OS=Homo sapiens GN=ZNF787 PE=1 SV=1 :
AGGIETIANEFSDRC*TPSVISFGSK	0.806633	0.232834	0.329905	-0.310015	0.632953	0.481611	0.5315, 0.4607, 0.5315	1.1526, 1.1394, 0.4951, 1.1394, 0.4734, 1.0005	0.3548, 1.0721, 1.1633, 0.4920, 0.4809, 1.0721	0.770612	0.161916	0.247696	-0.375924	0.790709	0.60608	3	C34 C34 C34 C34 ,C34 C34 C34 C34 C34 C34 C34 C34	HSPH1	Q92598 Heat shock protein 105 kDa OS=Homo sapiens GN=HSPH1 PE=1 SV=1 :Q92598-2 Isoform Beta of Heat shock protein 105 kDa OS=Homo sapiens GN=HSPH1 :Q92598 Heat shock protein 105 kDa OS=Homo sapiens GN=HSPH1 PE=1 SV=1 :Q92598-2 Isoform Beta of Heat shock protein 105 kDa OS=Homo sapiens GN=HSPH1 :,Q92598 Heat shock protein 105 kDa OS=Homo sapiens GN=HSPH1 PE=1 SV=1 :Q92598-2 Isoform Beta of Heat shock protein 105 kDa OS=Homo sapiens GN=HSPH1 :Q92598 Heat shock protein 105 kDa OS=Homo sapiens GN=HSPH1 PE=1 SV=1 :Q92598-2 Isoform Beta of Heat shock protein 105 kDa OS=Homo sapiens GN=HSPH1 :Q92598 Heat shock protein 105 kDa OS=Homo sapiens GN=HSPH1 PE=1 SV=1 :Q92598-2 Isoform Beta of Heat shock protein 105 kDa OS=Homo sapiens GN=HSPH1 :Q92598 Heat shock protein 105 kDa OS=Homo sapiens GN=HSPH1 PE=1 SV=1 :Q92598-2 Isoform Beta of Heat shock protein 105 kDa OS=Homo sapiens GN=HSPH1 :
AGGIETIANEYSDRC*TPACISFGPK	0.934083	0.38334	0.485152	-0.0983781	0.416416	0.314123	1.1727, 0.7480, 0.8278, 1.1727, 0.7480	1.1236, 0.9137, 1.1236, 0.9137	1.2052, 0.4995, 1.2052, 0.4995, 0.6037	0.911209	0.338203	0.435446	-0.134146	0.470822	0.361066	3	C34 C34 C34 C34 ,C34 C34 C34 ,C34 C34	HSPA4	P34932 Heat shock 70 kDa protein 4 OS=Homo sapiens GN=HSPA4 PE=1 SV=4 :P34932 Heat shock 70 kDa protein 4 OS=Homo sapiens GN=HSPA4 PE=1 SV=4 :P34932 Heat shock 70 kDa protein 4 OS=Homo sapiens GN=HSPA4 PE=1 SV=4 :,P34932 Heat shock 70 kDa protein 4 OS=Homo sapiens GN=HSPA4 PE=1 SV=4 :P34932 Heat shock 70 kDa protein 4 OS=Homo sapiens GN=HSPA4 PE=1 SV=4 :,P34932 Heat shock 70 kDa protein 4 OS=Homo sapiens GN=HSPA4 PE=1 SV=4 :A0A087WYC1 Heat shock 70 kDa protein 4 OS=Homo sapiens GN=HSPA4 PE=1 SV=1 :P34932 Heat shock 70 kDa protein 4 OS=Homo sapiens GN=HSPA4 PE=1 SV=4 :A0A087WYC1 Heat shock 70 kDa protein 4 OS=Homo sapiens GN=HSPA4 PE=1 SV=1 :
AGGPPQVAGAQAAC*SEDRMTLLLR	0.682636	0.0651121	0.129777	-0.550811	1.18634	0.886802	0.4938, 1.4909	0.5707, 0.5362	0.6518, 1.0468, 0.4991, 0.4510	0.717555	0.0567015	0.10321	-0.478839	1.24641	0.986279	3	C35 C35 ,C35 C35 C35 C35 C35 C35 ,C35 C35 C35 C35	CENPH	Q9H3R5 Centromere protein H OS=Homo sapiens GN=CENPH PE=1 SV=1 :B3KVZ3 Centromere protein H OS=Homo sapiens GN=CENPH PE=1 SV=1 :Q9H3R5 Centromere protein H OS=Homo sapiens GN=CENPH PE=1 SV=1 :B3KVZ3 Centromere protein H OS=Homo sapiens GN=CENPH PE=1 SV=1 :,D6RBJ6 Centromere protein H OS=Homo sapiens GN=CENPH PE=1 SV=1 :Q9H3R5 Centromere protein H OS=Homo sapiens GN=CENPH PE=1 SV=1 :B3KVZ3 Centromere protein H OS=Homo sapiens GN=CENPH PE=1 SV=1 :D6RBJ6 Centromere protein H OS=Homo sapiens GN=CENPH PE=1 SV=1 :Q9H3R5 Centromere protein H OS=Homo sapiens GN=CENPH PE=1 SV=1 :B3KVZ3 Centromere protein H OS=Homo sapiens GN=CENPH PE=1 SV=1 :,Q9H3R5 Centromere protein H OS=Homo sapiens GN=CENPH PE=1 SV=1 :B3KVZ3 Centromere protein H OS=Homo sapiens GN=CENPH PE=1 SV=1 :
AGGPPQVAGAQAAC*SEDR	0.443804	0.00367493	0.0166529	-1.172	2.43475	1.77851	1.8555, 1.4315, 1.2233, 1.8555, 1.4315, 1.2233, 1.5681, 0.3031	1.4895, 1.3518, 1.2538, 1.4895, 1.3518, 1.3885, 0.2877	1.6482, 1.3973, 1.1056, 1.6482, 1.3973, 1.1056, 1.5409, 0.2844	1.28833	0.119142	0.191838	0.365504	0.923936	0.717066	3	C35 C35 C35 C35 C35 C35 ,C35 C35 C35 C35 C35 C35 C35 C35 C35	CENPH	D6RBJ6 Centromere protein H OS=Homo sapiens GN=CENPH PE=1 SV=1 :Q9H3R5 Centromere protein H OS=Homo sapiens GN=CENPH PE=1 SV=1 :B3KVZ3 Centromere protein H OS=Homo sapiens GN=CENPH PE=1 SV=1 :D6RBJ6 Centromere protein H OS=Homo sapiens GN=CENPH PE=1 SV=1 :Q9H3R5 Centromere protein H OS=Homo sapiens GN=CENPH PE=1 SV=1 :B3KVZ3 Centromere protein H OS=Homo sapiens GN=CENPH PE=1 SV=1 :D6RBJ6 Centromere protein H OS=Homo sapiens GN=CENPH PE=1 SV=1 :Q9H3R5 Centromere protein H OS=Homo sapiens GN=CENPH PE=1 SV=1 :B3KVZ3 Centromere protein H OS=Homo sapiens GN=CENPH PE=1 SV=1 :,Q9H3R5 Centromere protein H OS=Homo sapiens GN=CENPH PE=1 SV=1 :B3KVZ3 Centromere protein H OS=Homo sapiens GN=CENPH PE=1 SV=1 :Q9H3R5 Centromere protein H OS=Homo sapiens GN=CENPH PE=1 SV=1 :B3KVZ3 Centromere protein H OS=Homo sapiens GN=CENPH PE=1 SV=1 :Q9H3R5 Centromere protein H OS=Homo sapiens GN=CENPH PE=1 SV=1 :B3KVZ3 Centromere protein H OS=Homo sapiens GN=CENPH PE=1 SV=1 :
AGGRDC*GTSVPQGLLK	1.26353	0.457034	0.567676	0.337465	0.340052	0.2459	1.6250, 1.3938	1.5591, 0.3836	1.5682, 0.9868	1.25275	0.536556	0.65781	0.325094	0.270385	0.1819	3	C23 C23	LRRC40	Q9H9A6 Leucine-rich repeat-containing protein 40 OS=Homo sapiens GN=LRRC40 PE=1 SV=1 :Q9H9A6 Leucine-rich repeat-containing protein 40 OS=Homo sapiens GN=LRRC40 PE=1 SV=1 :
AGGVGGLRVPAPVTMDSFFFGC*ELSGHTR	0.857361	0.146594	0.234778	-0.222026	0.833883	0.629342	0.8678, 0.6889, 1.0180, 0.8678, 0.6775, 0.8995, 0.4711	0.8862, 0.8839, 0.8839	0.9133, 0.8324, 0.9133, 0.8324	0.831144	0.000263165	0.000928906	-0.266829	3.57977	3.03203	3	C41 C41	NPM3	O75607 Nucleoplasmin-3 OS=Homo sapiens GN=NPM3 PE=1 SV=3 :O75607 Nucleoplasmin-3 OS=Homo sapiens GN=NPM3 PE=1 SV=3 :
AGGVGGLRVPAPVTM+DSFFFGC*ELSGHTR	0.918414	0.225213	0.321659	-0.122784	0.647406	0.492604	0.8851	0.8656, 0.8656	1.0262, 0.9887	0.926233	0.0840949	0.143598	-0.110553	1.07523	0.84285	3	M34,C41	NPM3	O75607 Nucleoplasmin-3 OS=Homo sapiens GN=NPM3 PE=1 SV=3 :
AGHC*APSEAIEK	0.733095	0.271971	0.371732	-0.447927	0.565477	0.42977	5.5509, 0.2263	4.1870, 0.2331	1.0806, 0.2144	1.91538	0.594262	0.721412	0.937629	0.226022	0.141817	3	C103 C103 C103 C31 C103 C103 C103 C31	PPP2R4	Q5T949 Serine/threonine-protein phosphatase 2A activator (Fragment) OS=Homo sapiens GN=PPP2R4 PE=1 SV=1 :Q15257 Serine/threonine-protein phosphatase 2A activator OS=Homo sapiens GN=PPP2R4 PE=1 SV=3 :Q5T948 Serine/threonine-protein phosphatase 2A activator (Fragment) OS=Homo sapiens GN=PPP2R4 PE=1 SV=7 :C9IZ76 Serine/threonine-protein phosphatase 2A activator (Fragment) OS=Homo sapiens GN=PPP2R4 PE=1 SV=1 :Q5T949 Serine/threonine-protein phosphatase 2A activator (Fragment) OS=Homo sapiens GN=PPP2R4 PE=1 SV=1 :Q15257 Serine/threonine-protein phosphatase 2A activator OS=Homo sapiens GN=PPP2R4 PE=1 SV=3 :Q5T948 Serine/threonine-protein phosphatase 2A activator (Fragment) OS=Homo sapiens GN=PPP2R4 PE=1 SV=7 :C9IZ76 Serine/threonine-protein phosphatase 2A activator (Fragment) OS=Homo sapiens GN=PPP2R4 PE=1 SV=1 :
AGHC*AVAINTR	0.760216	0.0474812	0.106283	-0.395518	1.32348	0.973535	0.4273, 1.2649, 1.9989, 3.2488, 0.4273, 1.2649, 1.9989, 3.2488	0.5063, 1.0923, 1.4885, 0.5063, 1.0923, 1.4885, 3.0646	0.6377, 1.2437, 1.7459, 3.3915, 0.6377, 1.2437, 1.7459	1.53478	0.0863252	0.146854	0.61803	1.06386	0.833114	3	C326 C326 C326 C326 C326 C326 C326 C326 C326 C326 C326 C326 C326 C326 C326 C326 ,C326 C326 C326 C326 C326 C326 C326 C326 C326 C326 C326 C326	HCFC1	P51610-2 Isoform 2 of Host cell factor 1 OS=Homo sapiens GN=HCFC1 :P51610 Host cell factor 1 OS=Homo sapiens GN=HCFC1 PE=1 SV=2 :A6NEM2 Host cell factor 1 OS=Homo sapiens GN=HCFC1 PE=1 SV=2 :P51610-4 Isoform 4 of Host cell factor 1 OS=Homo sapiens GN=HCFC1 :P51610-2 Isoform 2 of Host cell factor 1 OS=Homo sapiens GN=HCFC1 :P51610 Host cell factor 1 OS=Homo sapiens GN=HCFC1 PE=1 SV=2 :A6NEM2 Host cell factor 1 OS=Homo sapiens GN=HCFC1 PE=1 SV=2 :P51610-4 Isoform 4 of Host cell factor 1 OS=Homo sapiens GN=HCFC1 :P51610-2 Isoform 2 of Host cell factor 1 OS=Homo sapiens GN=HCFC1 :P51610 Host cell factor 1 OS=Homo sapiens GN=HCFC1 PE=1 SV=2 :A6NEM2 Host cell factor 1 OS=Homo sapiens GN=HCFC1 PE=1 SV=2 :P51610-4 Isoform 4 of Host cell factor 1 OS=Homo sapiens GN=HCFC1 :P51610-2 Isoform 2 of Host cell factor 1 OS=Homo sapiens GN=HCFC1 :P51610 Host cell factor 1 OS=Homo sapiens GN=HCFC1 PE=1 SV=2 :A6NEM2 Host cell factor 1 OS=Homo sapiens GN=HCFC1 PE=1 SV=2 :P51610-4 Isoform 4 of Host cell factor 1 OS=Homo sapiens GN=HCFC1 :,P51610-2 Isoform 2 of Host cell factor 1 OS=Homo sapiens GN=HCFC1 :P51610 Host cell factor 1 OS=Homo sapiens GN=HCFC1 PE=1 SV=2 :A6NEM2 Host cell factor 1 OS=Homo sapiens GN=HCFC1 PE=1 SV=2 :P51610-4 Isoform 4 of Host cell factor 1 OS=Homo sapiens GN=HCFC1 :P51610-2 Isoform 2 of Host cell factor 1 OS=Homo sapiens GN=HCFC1 :P51610 Host cell factor 1 OS=Homo sapiens GN=HCFC1 PE=1 SV=2 :A6NEM2 Host cell factor 1 OS=Homo sapiens GN=HCFC1 PE=1 SV=2 :P51610-4 Isoform 4 of Host cell factor 1 OS=Homo sapiens GN=HCFC1 :P51610-2 Isoform 2 of Host cell factor 1 OS=Homo sapiens GN=HCFC1 :P51610 Host cell factor 1 OS=Homo sapiens GN=HCFC1 PE=1 SV=2 :A6NEM2 Host cell factor 1 OS=Homo sapiens GN=HCFC1 PE=1 SV=2 :P51610-4 Isoform 4 of Host cell factor 1 OS=Homo sapiens GN=HCFC1 :
AGIIC*QLNAR	1.14615	0.0934021	0.169217	0.19679	1.02964	0.771555	1.1348, 0.9683, 0.8533, 0.9683, 0.9519, 0.6469	1.2486, 0.7797, 1.2486, 1.1688, 0.9283, 0.7973	1.2223, 1.0174, 0.9032, 1.2202, 1.0174, 0.8729, 0.7587	0.984574	0.0299945	0.0605234	-0.0224287	1.52296	1.21808	3	C605 ,C605 C605	MCM4	P33991 DNA replication licensing factor MCM4 OS=Homo sapiens GN=MCM4 PE=1 SV=5 :,P33991 DNA replication licensing factor MCM4 OS=Homo sapiens GN=MCM4 PE=1 SV=5 :P33991 DNA replication licensing factor MCM4 OS=Homo sapiens GN=MCM4 PE=1 SV=5 :
AGISTTSVC*EGQIANPSPISR	1.16251	0.364026	0.464954	0.217249	0.438868	0.33259	1.2185, 0.9066	0.9369, 0.9369	1.4996, 0.9749, 1.5506	1.14628	0.151184	0.233919	0.196966	0.820494	0.630935	3	C160 C288 ,C160 C288 C160 C288	FAM222B	B4DRX9 Protein FAM222B OS=Homo sapiens GN=FAM222B PE=1 SV=1 :Q8WU58 Protein FAM222B OS=Homo sapiens GN=FAM222B PE=2 SV=1 :,B4DRX9 Protein FAM222B OS=Homo sapiens GN=FAM222B PE=1 SV=1 :Q8WU58 Protein FAM222B OS=Homo sapiens GN=FAM222B PE=2 SV=1 :B4DRX9 Protein FAM222B OS=Homo sapiens GN=FAM222B PE=1 SV=1 :Q8WU58 Protein FAM222B OS=Homo sapiens GN=FAM222B PE=2 SV=1 :
AGIVQAIITEDSDLLAFGC*K	1.41274	0.190083	0.28391	0.498498	0.721056	0.54682	1.4383	1.7547	1.0452	1.41274	0.190083	0.282433	0.498498	0.721056	0.549085	3	C136 C179 C179 ,C179	EXO1	Q5T398 Exonuclease 1 (Fragment) OS=Homo sapiens GN=EXO1 PE=1 SV=1 :Q9UQ84 Exonuclease 1 OS=Homo sapiens GN=EXO1 PE=1 SV=2 :Q9UQ84-4 Isoform 2 of Exonuclease 1 OS=Homo sapiens GN=EXO1 :,Q9UQ84 Exonuclease 1 OS=Homo sapiens GN=EXO1 PE=1 SV=2 :
AGKPVIC*ATQMLESMIK	1.02906	0.323987	0.42528	0.0413326	0.489472	0.371325	1.0058, 1.0689	1.0865, 0.9919, 1.0865, 0.9919	0.9407, 0.9407, 1.3297	1.0492	0.306222	0.398412	0.0692884	0.513964	0.399667	3	C326 C326 C326 C326 ,C326 C326	PKM	P14618 Pyruvate kinase PKM OS=Homo sapiens GN=PKM PE=1 SV=4 :P14618-2 Isoform M1 of Pyruvate kinase PKM OS=Homo sapiens GN=PKM :,P14618 Pyruvate kinase PKM OS=Homo sapiens GN=PKM PE=1 SV=4 :P14618 Pyruvate kinase PKM OS=Homo sapiens GN=PKM PE=1 SV=4 :P14618-2 Isoform M1 of Pyruvate kinase PKM OS=Homo sapiens GN=PKM :P14618-2 Isoform M1 of Pyruvate kinase PKM OS=Homo sapiens GN=PKM :
AGKPVIC*ATQM+LESMIK	0.828396	0.4807	0.595941	-0.271607	0.318126	0.224797	1.3235	0.5706	0.5911	0.828396	0.4807	0.597456	-0.271607	0.318126	0.223694	3	C326,M330 C326,M330	PKM	P14618 Pyruvate kinase PKM OS=Homo sapiens GN=PKM PE=1 SV=4 :P14618-2 Isoform M1 of Pyruvate kinase PKM OS=Homo sapiens GN=PKM :
AGLHC*TQAYPVR	1.05179	0.884781	1	0.0728493	0.0531643	0	0.8942, 0.7843, 0.8942, 0.7843	1.0792, 1.1040, 1.0792, 1.1040	1.1286, 1.3835	1.02356	0.759548	0.907179	0.0335956	0.119444	0.0423071	3	C957 C957	MAML1	Q92585 Mastermind-like protein 1 OS=Homo sapiens GN=MAML1 PE=1 SV=3 :Q92585 Mastermind-like protein 1 OS=Homo sapiens GN=MAML1 PE=1 SV=3 :
AGLLPC*PEPTIISAILKDDNHSLTFFPESTEQK	1.16007	0.336901	0.438048	0.214216	0.472498	0.358478	0.94	1.5696	0.9706	1.16007	0.336901	0.433889	0.214216	0.472498	0.362621	3	C484 C484 ,C484 C425 C484	CEP97	Q8IW35-2 Isoform 2 of Centrosomal protein of 97 kDa OS=Homo sapiens GN=CEP97 :E9PG22 Centrosomal protein of 97 kDa OS=Homo sapiens GN=CEP97 PE=1 SV=1 :Q8IW35 Centrosomal protein of 97 kDa OS=Homo sapiens GN=CEP97 PE=1 SV=1 :,Q8IW35-2 Isoform 2 of Centrosomal protein of 97 kDa OS=Homo sapiens GN=CEP97 :Q8IW35 Centrosomal protein of 97 kDa OS=Homo sapiens GN=CEP97 PE=1 SV=1 :
AGNGQNSC*GVEDVLQLLR	0.565184	0.204309	0.298835	-0.823207	0.689713	0.524568	0.0412, 0.9787, 0.7565, 0.9527	0.7994, 1.3380, 1.3380, 0.5535, 0.5535	0.0374, 1.6316, 0.6276, 0.4729	0.775464	0.21313	0.311272	-0.366868	0.671356	0.50686	3	C1995 C1995 ,C1999 C1995 C1999 C1995	HECTD1	A0A087X2H1 E3 ubiquitin-protein ligase HECTD1 OS=Homo sapiens GN=HECTD1 PE=1 SV=1 :Q9ULT8 E3 ubiquitin-protein ligase HECTD1 OS=Homo sapiens GN=HECTD1 PE=1 SV=3 :A0A087X2H1 E3 ubiquitin-protein ligase HECTD1 OS=Homo sapiens GN=HECTD1 PE=1 SV=1 :Q9ULT8 E3 ubiquitin-protein ligase HECTD1 OS=Homo sapiens GN=HECTD1 PE=1 SV=3 :,Q9ULT8 E3 ubiquitin-protein ligase HECTD1 OS=Homo sapiens GN=HECTD1 PE=1 SV=3 :Q9ULT8 E3 ubiquitin-protein ligase HECTD1 OS=Homo sapiens GN=HECTD1 PE=1 SV=3 :
AGPGLHRLPAGCHADASGPTLGC*PVLLHAVAAWSR	0.728379	0.424114	0.528365	-0.457239	0.372517	0.277066	0.9753	0.0226, 1.1910	1.1705	0.839853	0.393964	0.499176	-0.251791	0.404543	0.301747	3	C65	SLC6A8	H7C0F5 Sodium- and chloride-dependent creatine transporter 1 (Fragment) OS=Homo sapiens GN=SLC6A8 PE=4 SV=7 :
AGPTEPMDTSEATVC*HSDLER	1.20516	0.0263366	0.0679265	0.269222	1.57944	1.16796	1.164	1.1595, 1.1595	1.2919	1.19375	0.01209	0.0282155	0.255503	1.91758	1.54951	3	C1769 C1719 C1690 ,C1769 C194 C1719 C1690 C194	CABIN1	Q9Y6J0 Calcineurin-binding protein cabin-1 OS=Homo sapiens GN=CABIN1 PE=1 SV=1 :A0A087WWW8 Calcineurin-binding protein cabin-1 OS=Homo sapiens GN=CABIN1 PE=1 SV=1 :Q9Y6J0-2 Isoform 2 of Calcineurin-binding protein cabin-1 OS=Homo sapiens GN=CABIN1 :,Q9Y6J0 Calcineurin-binding protein cabin-1 OS=Homo sapiens GN=CABIN1 PE=1 SV=1 :A0A087WXL7 Calcineurin-binding protein cabin-1 OS=Homo sapiens GN=CABIN1 PE=1 SV=1 :A0A087WWW8 Calcineurin-binding protein cabin-1 OS=Homo sapiens GN=CABIN1 PE=1 SV=1 :Q9Y6J0-2 Isoform 2 of Calcineurin-binding protein cabin-1 OS=Homo sapiens GN=CABIN1 :B5MEB3 Calcineurin binding protein 1, isoform CRA_c OS=Homo sapiens GN=CABIN1 PE=1 SV=1 :
AGQAGLPC*DYTANSK	1.06892	0.763999	0.90951	0.0961521	0.116907	0.0411923	0.8091, 1.8666, 0.8091	1.1076, 1.1888	1.1507, 1.1507	1.15466	0.805738	0.959508	0.207472	0.0938059	0.0179515	3	C259 ,C259 C259	CENPB	P07199 Major centromere autoantigen B OS=Homo sapiens GN=CENPB PE=1 SV=2 :,P07199 Major centromere autoantigen B OS=Homo sapiens GN=CENPB PE=1 SV=2 :P07199 Major centromere autoantigen B OS=Homo sapiens GN=CENPB PE=1 SV=2 :
AGQATEGHC*PR	0.678808	0.0326449	0.0805389	-0.558924	1.48618	1.09399	0.6960, 0.6960	0.4530, 0.6214, 0.6214	0.7314, 0.7314	0.6501	0.000447637	0.00156223	-0.621267	3.34907	2.80626	3	C379 C379 ,C406 C379 C351	EEFSEC	P57772-2 Isoform 2 of Selenocysteine-specific elongation factor OS=Homo sapiens GN=EEFSEC :P57772-2 Isoform 2 of Selenocysteine-specific elongation factor OS=Homo sapiens GN=EEFSEC :,P57772 Selenocysteine-specific elongation factor OS=Homo sapiens GN=EEFSEC PE=1 SV=4 :P57772-2 Isoform 2 of Selenocysteine-specific elongation factor OS=Homo sapiens GN=EEFSEC :C9J8T0 Selenocysteine-specific elongation factor OS=Homo sapiens GN=EEFSEC PE=1 SV=1 :
AGQC*VIGLQMGTNK	1.02695	0.30495	0.406031	0.0383654	0.515772	0.39144	0.8054, 0.7773, 1.8969, 2.3254, 1.3690, 2.0942, 1.8295, 1.8969, 1.3690, 1.2008, 2.0942, 2.1798, 0.4512, 0.7773, 1.0184, 0.7733, 0.8054, 2.1798, 0.4512	1.5247, 0.8139, 2.2789, 0.9045, 1.4224, 1.9130, 1.6619, 2.2789, 2.7167, 1.4224, 1.2629, 1.6062, 0.4512, 0.8139, 0.9502, 1.1236, 1.5247, 1.6062, 0.4512	0.9315, 2.8060, 1.4532, 1.7276, 1.7462, 1.6768, 2.2971, 2.8060, 1.4532, 1.7276, 2.4954, 0.3146, 0.7333, 0.7446, 0.8328, 0.9315, 0.3146, 0.7446	1.40641	0.755567	0.900628	0.49202	0.121727	0.0454547	3	C164 C164 C164 C164 C164 C164 ,C185 C153 C164 C185 C153 C164 C185 C153 C164 C185 C153 C164 C185 C153 C164 C185 C153 C164	CNN2	Q99439 Calponin-2 OS=Homo sapiens GN=CNN2 PE=1 SV=4 :Q99439 Calponin-2 OS=Homo sapiens GN=CNN2 PE=1 SV=4 :Q99439 Calponin-2 OS=Homo sapiens GN=CNN2 PE=1 SV=4 :Q99439 Calponin-2 OS=Homo sapiens GN=CNN2 PE=1 SV=4 :Q99439 Calponin-2 OS=Homo sapiens GN=CNN2 PE=1 SV=4 :Q99439 Calponin-2 OS=Homo sapiens GN=CNN2 PE=1 SV=4 :,B4DUT8 Calponin OS=Homo sapiens GN=CNN2 PE=1 SV=1 :B4DDF4 Calponin OS=Homo sapiens GN=CNN2 PE=1 SV=1 :Q99439 Calponin-2 OS=Homo sapiens GN=CNN2 PE=1 SV=4 :B4DUT8 Calponin OS=Homo sapiens GN=CNN2 PE=1 SV=1 :B4DDF4 Calponin OS=Homo sapiens GN=CNN2 PE=1 SV=1 :Q99439 Calponin-2 OS=Homo sapiens GN=CNN2 PE=1 SV=4 :B4DUT8 Calponin OS=Homo sapiens GN=CNN2 PE=1 SV=1 :B4DDF4 Calponin OS=Homo sapiens GN=CNN2 PE=1 SV=1 :Q99439 Calponin-2 OS=Homo sapiens GN=CNN2 PE=1 SV=4 :B4DUT8 Calponin OS=Homo sapiens GN=CNN2 PE=1 SV=1 :B4DDF4 Calponin OS=Homo sapiens GN=CNN2 PE=1 SV=1 :Q99439 Calponin-2 OS=Homo sapiens GN=CNN2 PE=1 SV=4 :B4DUT8 Calponin OS=Homo sapiens GN=CNN2 PE=1 SV=1 :B4DDF4 Calponin OS=Homo sapiens GN=CNN2 PE=1 SV=1 :Q99439 Calponin-2 OS=Homo sapiens GN=CNN2 PE=1 SV=4 :B4DUT8 Calponin OS=Homo sapiens GN=CNN2 PE=1 SV=1 :B4DDF4 Calponin OS=Homo sapiens GN=CNN2 PE=1 SV=1 :Q99439 Calponin-2 OS=Homo sapiens GN=CNN2 PE=1 SV=4 :
AGQC*VIGLQM+GTNK	1.5786	0.000697399	0.00311915	0.65865	3.15652	2.50596	1.3668, 1.3067, 1.3668, 1.3067, 1.3930	1.7216, 1.5394, 1.7216, 1.4879	1.8056, 1.4815, 1.8056, 1.4981	1.52319	0.000153709	0.000547131	0.607095	3.8133	3.26191	3	C164,M170 C164,M170 ,C185,M191 C153,M159 C164,M170 C185,M191 C153,M159 C164,M170	CNN2	Q99439 Calponin-2 OS=Homo sapiens GN=CNN2 PE=1 SV=4 :Q99439 Calponin-2 OS=Homo sapiens GN=CNN2 PE=1 SV=4 :,B4DUT8 Calponin OS=Homo sapiens GN=CNN2 PE=1 SV=1 :B4DDF4 Calponin OS=Homo sapiens GN=CNN2 PE=1 SV=1 :Q99439 Calponin-2 OS=Homo sapiens GN=CNN2 PE=1 SV=4 :B4DUT8 Calponin OS=Homo sapiens GN=CNN2 PE=1 SV=1 :B4DDF4 Calponin OS=Homo sapiens GN=CNN2 PE=1 SV=1 :Q99439 Calponin-2 OS=Homo sapiens GN=CNN2 PE=1 SV=4 :
AGQLEATLTSC*R	1.25413	0.825549	0.980827	0.326687	0.0832569	0.00840741	1.7675	0.5164, 0.5164	1.4785	1.0697	0.752135	0.896652	0.097204	0.123704	0.0473759	3	C317 C244 C317 ,C317 C317	HOOK2	Q96ED9 Protein Hook homolog 2 OS=Homo sapiens GN=HOOK2 PE=1 SV=3 :Q96ED9-2 Isoform 2 of Protein Hook homolog 2 OS=Homo sapiens GN=HOOK2 :,Q96ED9 Protein Hook homolog 2 OS=Homo sapiens GN=HOOK2 PE=1 SV=3 :K7ENU5 Protein Hook homolog 2 (Fragment) OS=Homo sapiens GN=HOOK2 PE=1 SV=1 :Q96ED9-2 Isoform 2 of Protein Hook homolog 2 OS=Homo sapiens GN=HOOK2 :
AGQPHSSSDAAQAPAEQPHSSSDAAQAPC*PR	1.09696	0.13731	0.22369	0.133515	0.862298	0.650353	2.0273, 0.9761, 2.0273, 0.8217	0.9232, 1.0478, 0.9232, 0.9871, 1.0672	1.0175, 1.0208, 1.0175, 1.1616, 1.0983	1.15119	0.129702	0.205948	0.203123	0.887054	0.686242	3	C56 C51 C39 C39 C51 C56 C51 C39 C39 C51	MPG	P29372 DNA-3-methyladenine glycosylase OS=Homo sapiens GN=MPG PE=1 SV=3 :P29372-2 Isoform 2 of DNA-3-methyladenine glycosylase OS=Homo sapiens GN=MPG :P29372-5 Isoform 4 of DNA-3-methyladenine glycosylase OS=Homo sapiens GN=MPG :A2IDA3 DNA-3-methyladenine glycosylase (Fragment) OS=Homo sapiens GN=MPG PE=1 SV=1 :P29372-4 Isoform 3 of DNA-3-methyladenine glycosylase OS=Homo sapiens GN=MPG :P29372 DNA-3-methyladenine glycosylase OS=Homo sapiens GN=MPG PE=1 SV=3 :P29372-2 Isoform 2 of DNA-3-methyladenine glycosylase OS=Homo sapiens GN=MPG :P29372-5 Isoform 4 of DNA-3-methyladenine glycosylase OS=Homo sapiens GN=MPG :A2IDA3 DNA-3-methyladenine glycosylase (Fragment) OS=Homo sapiens GN=MPG PE=1 SV=1 :P29372-4 Isoform 3 of DNA-3-methyladenine glycosylase OS=Homo sapiens GN=MPG :
AGSC*PVDGDGPVTTAVAGAALAQDAFHR	0.794135	0.171193	0.263188	-0.332544	0.766514	0.579733	0.6384	0.8849	0.8591	0.794135	0.171193	0.259091	-0.332544	0.766514	0.586547	3	C773	SH3RF1	Q7Z6J0 E3 ubiquitin-protein ligase SH3RF1 OS=Homo sapiens GN=SH3RF1 PE=1 SV=2 :
AGSDGESIGNC*PFSQR	1.15356	0.0360513	0.0868993	0.20609	1.44308	1.06098	1.2211, 1.0389, 1.0214, 1.2211, 1.0389, 1.0214, 1.3307	1.1757, 1.0918, 1.2700, 0.9646, 1.1757, 1.0918, 0.9646	1.1002, 1.0482, 1.0665, 1.1002, 1.0482, 1.0665, 1.1097	1.10321	0.0100513	0.024131	0.141713	1.99778	1.61742	3	C35 C35 C35 ,C35 C35 C35 C35	CLIC4	Q9Y696 Chloride intracellular channel protein 4 OS=Homo sapiens GN=CLIC4 PE=1 SV=4 :Q9Y696 Chloride intracellular channel protein 4 OS=Homo sapiens GN=CLIC4 PE=1 SV=4 :Q9Y696 Chloride intracellular channel protein 4 OS=Homo sapiens GN=CLIC4 PE=1 SV=4 :Q9Y696 Chloride intracellular channel protein 4 OS=Homo sapiens GN=CLIC4 PE=1 SV=4 :,Q9Y696 Chloride intracellular channel protein 4 OS=Homo sapiens GN=CLIC4 PE=1 SV=4 :Q9Y696 Chloride intracellular channel protein 4 OS=Homo sapiens GN=CLIC4 PE=1 SV=4 :Q9Y696 Chloride intracellular channel protein 4 OS=Homo sapiens GN=CLIC4 PE=1 SV=4 :
AGSGSVC*LALDQLRDVIESQEELIHQLR	0.792953	0.420384	0.523471	-0.334694	0.376354	0.281107	0.3829, 0.4035	0.9749, 2.0527	0.8279	0.92839	0.176297	0.265239	-0.107197	0.753754	0.576363	3	C16 C16 C13 C16 C16 C16 C16 C16 C13 C16 C16 C16 ,C16 C16 C13 C16 C16 C16	SPATA24	D6R9Q3 Spermatogenesis-associated protein 24 OS=Homo sapiens GN=SPATA24 PE=1 SV=2 :Q86W54-2 Isoform 2 of Spermatogenesis-associated protein 24 OS=Homo sapiens GN=SPATA24 :H0Y992 Spermatogenesis-associated protein 24 (Fragment) OS=Homo sapiens GN=SPATA24 PE=1 SV=1 :Q8N799 Spermatogenesis-associated protein 24 (Fragment) OS=Homo sapiens GN=SPATA24 PE=1 SV=1 :Q86W54 Spermatogenesis-associated protein 24 OS=Homo sapiens GN=SPATA24 PE=1 SV=2 :D6RBC8 Spermatogenesis-associated protein 24 OS=Homo sapiens GN=SPATA24 PE=1 SV=1 :,D6R9Q3 Spermatogenesis-associated protein 24 OS=Homo sapiens GN=SPATA24 PE=1 SV=2 :Q86W54-2 Isoform 2 of Spermatogenesis-associated protein 24 OS=Homo sapiens GN=SPATA24 :H0Y992 Spermatogenesis-associated protein 24 (Fragment) OS=Homo sapiens GN=SPATA24 PE=1 SV=1 :Q8N799 Spermatogenesis-associated protein 24 (Fragment) OS=Homo sapiens GN=SPATA24 PE=1 SV=1 :Q86W54 Spermatogenesis-associated protein 24 OS=Homo sapiens GN=SPATA24 PE=1 SV=2 :D6RBC8 Spermatogenesis-associated protein 24 OS=Homo sapiens GN=SPATA24 PE=1 SV=1 :D6R9Q3 Spermatogenesis-associated protein 24 OS=Homo sapiens GN=SPATA24 PE=1 SV=2 :Q86W54-2 Isoform 2 of Spermatogenesis-associated protein 24 OS=Homo sapiens GN=SPATA24 :H0Y992 Spermatogenesis-associated protein 24 (Fragment) OS=Homo sapiens GN=SPATA24 PE=1 SV=1 :Q8N799 Spermatogenesis-associated protein 24 (Fragment) OS=Homo sapiens GN=SPATA24 PE=1 SV=1 :Q86W54 Spermatogenesis-associated protein 24 OS=Homo sapiens GN=SPATA24 PE=1 SV=2 :D6RBC8 Spermatogenesis-associated protein 24 OS=Homo sapiens GN=SPATA24 PE=1 SV=1 :
AGSMSAELGVGC*ALR	1.01708	0.752511	0.896064	0.0244347	0.123487	0.0476608	1.1449, 0.7711	0.9209, 1.2342	1.0279, 0.9092, 1.0279	1.00516	0.850456	0.983557	0.00742976	0.0703479	0.00720042	3	C15 C15 C15 C15 ,C15 ,C15 C15	PROSC	O94903 Proline synthase co-transcribed bacterial homolog protein OS=Homo sapiens GN=PROSC PE=1 SV=1 :E5RG77 Proline synthase co-transcribed bacterial homolog protein (Fragment) OS=Homo sapiens GN=PROSC PE=1 SV=1 :O94903 Proline synthase co-transcribed bacterial homolog protein OS=Homo sapiens GN=PROSC PE=1 SV=1 :E5RG77 Proline synthase co-transcribed bacterial homolog protein (Fragment) OS=Homo sapiens GN=PROSC PE=1 SV=1 :,O94903 Proline synthase co-transcribed bacterial homolog protein OS=Homo sapiens GN=PROSC PE=1 SV=1 :O94903 Proline synthase co-transcribed bacterial homolog protein OS=Homo sapiens GN=PROSC PE=1 SV=1 :,O94903 Proline synthase co-transcribed bacterial homolog protein OS=Homo sapiens GN=PROSC PE=1 SV=1 :
AGTAPSC*R	1.23947	0.00196315	0.00871313	0.309719	2.70705	2.05983	1.3586	1.2905, 1.0692, 0.9290, 1.0692	1.1993, 0.9920, 1.1993, 0.9920	1.12215	0.0385313	0.074534	0.166269	1.41419	1.12765	3	C34 C34 C34 C34 C34 C34 ,C34 C34 C34	CORO7	P57737-3 Isoform 3 of Coronin-7 OS=Homo sapiens GN=CORO7 :A0A0A6YYL4 Coronin OS=Homo sapiens GN=CORO7-PAM16 PE=3 SV=1 :P57737-3 Isoform 3 of Coronin-7 OS=Homo sapiens GN=CORO7 :A0A0A6YYL4 Coronin OS=Homo sapiens GN=CORO7-PAM16 PE=3 SV=1 :P57737-3 Isoform 3 of Coronin-7 OS=Homo sapiens GN=CORO7 :A0A0A6YYL4 Coronin OS=Homo sapiens GN=CORO7-PAM16 PE=3 SV=1 :,P57737 Coronin-7 OS=Homo sapiens GN=CORO7 PE=1 SV=2 :P57737-3 Isoform 3 of Coronin-7 OS=Homo sapiens GN=CORO7 :A0A0A6YYL4 Coronin OS=Homo sapiens GN=CORO7-PAM16 PE=3 SV=1 :,P57737 Coronin-7 OS=Homo sapiens GN=CORO7 PE=1 SV=2 :P57737-3 Isoform 3 of Coronin-7 OS=Homo sapiens GN=CORO7 :A0A0A6YYL4 Coronin OS=Homo sapiens GN=CORO7-PAM16 PE=3 SV=1 :P57737 Coronin-7 OS=Homo sapiens GN=CORO7 PE=1 SV=2 :P57737-3 Isoform 3 of Coronin-7 OS=Homo sapiens GN=CORO7 :A0A0A6YYL4 Coronin OS=Homo sapiens GN=CORO7-PAM16 PE=3 SV=1 :
AGTDSPVSC*ASVTEER	1.02976	0.327374	0.428695	0.0423151	0.484956	0.367851	1.0778, 1.0768	0.9869, 0.9843	1.0239, 1.0306	1.03005	0.0998555	0.165446	0.0427075	1.00063	0.781344	3	C699 C714	CDCA2	E9PEI0 Cell division cycle-associated protein 2 OS=Homo sapiens GN=CDCA2 PE=1 SV=1 :Q69YH5 Cell division cycle-associated protein 2 OS=Homo sapiens GN=CDCA2 PE=1 SV=2 :
AGTQPLDSYKPGVDC*APC*PPGHFSPGDNQACK	0.804628	0.816101	0.969919	-0.313606	0.0882563	0.0132645	1.2130, 0.5872	0.1694	2.2658, 1.2516	1.0974	0.816774	0.972337	0.134089	0.0878982	0.012183	3	C125,C128 C125,C128 ,C125,C128	TNFRSF4	P43489 Tumor necrosis factor receptor superfamily member 4 OS=Homo sapiens GN=TNFRSF4 PE=1 SV=1 :P43489 Tumor necrosis factor receptor superfamily member 4 OS=Homo sapiens GN=TNFRSF4 PE=1 SV=1 :,P43489 Tumor necrosis factor receptor superfamily member 4 OS=Homo sapiens GN=TNFRSF4 PE=1 SV=1 :
AGVC*AALEAWPALQIAVENGFGGVHSQEK	1.3992	0.0809298	0.152081	0.484599	1.09189	0.817925	1.8049, 1.6826, 1.5722, 0.9533, 1.6826, 1.7860, 1.6922, 0.9533, 1.8837, 1.6825	1.3987, 1.3843, 1.2232, 1.0740, 1.1911, 1.1911, 1.4487, 1.3941, 1.3101, 1.4598, 1.3227, 1.3941, 1.3612	1.5298, 2.0591, 1.4970, 1.5298, 1.7634, 1.2859, 1.4746, 1.6652, 1.5142, 1.5879, 1.6652, 1.5142	1.48379	0.000426741	0.00148679	0.569284	3.36984	2.82775	3	C17 C17 C17 ,C17 C17	TSR2	Q969E8 Pre-rRNA-processing protein TSR2 homolog OS=Homo sapiens GN=TSR2 PE=1 SV=1 :Q969E8 Pre-rRNA-processing protein TSR2 homolog OS=Homo sapiens GN=TSR2 PE=1 SV=1 :Q969E8 Pre-rRNA-processing protein TSR2 homolog OS=Homo sapiens GN=TSR2 PE=1 SV=1 :,Q969E8 Pre-rRNA-processing protein TSR2 homolog OS=Homo sapiens GN=TSR2 PE=1 SV=1 :Q969E8 Pre-rRNA-processing protein TSR2 homolog OS=Homo sapiens GN=TSR2 PE=1 SV=1 :
AGVGLLEVVLEPDMSC*GEEAATAVR	1.14771	0.0640655	0.128338	0.198754	1.19338	0.891643	1.3361, 1.3361, 0.9770, 0.9770	1.2558, 1.2558, 0.8828, 0.8828	1.2798, 1.3096, 0.9461	1.13082	0.0344703	0.0679816	0.177367	1.46255	1.16761	3	C228	GATB	O75879 Glutamyl-tRNA(Gln) amidotransferase subunit B, mitochondrial OS=Homo sapiens GN=GATB PE=1 SV=1 :
AGVGLLEVVLEPDM+SC*GEEAATAVR	1.02184	0.15819	0.248296	0.0311644	0.800821	0.605031	1.0706, 1.0052, 1.0394	0.9719, 1.0338, 1.0265	0.9586, 1.0958	1.02523	0.25298	0.335416	0.0359428	0.596914	0.474416	3	M226,C228	GATB	O75879 Glutamyl-tRNA(Gln) amidotransferase subunit B, mitochondrial OS=Homo sapiens GN=GATB PE=1 SV=1 :
AGVLLSEILHLLC*K	0.786144	0.10989	0.190395	-0.347134	0.959043	0.720345	0.8290, 0.7348, 0.8290	0.8998, 1.0484	0.6616, 0.8745	0.839581	0.0812559	0.139586	-0.252259	1.09014	0.855159	3	C1400 C1553 C1364 C1370	EIF4G3	A0A0A0MSA7 Eukaryotic translation initiation factor 4 gamma 3 OS=Homo sapiens GN=EIF4G3 PE=1 SV=1 :A0A0U1RQK7 Eukaryotic translation initiation factor 4 gamma 3 OS=Homo sapiens GN=EIF4G3 PE=1 SV=1 :O43432 Eukaryotic translation initiation factor 4 gamma 3 OS=Homo sapiens GN=EIF4G3 PE=1 SV=2 :O43432-3 Isoform 3 of Eukaryotic translation initiation factor 4 gamma 3 OS=Homo sapiens GN=EIF4G3 :
AGVQPGTFDGVLMDLGC*SSMQLDTPER	0.80966	0.0839706	0.156215	-0.304613	1.07587	0.806279	0.7672, 0.9256	0.8284	0.755	0.819078	0.0333771	0.0662476	-0.287926	1.47655	1.17883	3	C172 C172 C172 C172 C172	METTL15,METTL15P1	P0C7V9 Putative methyltransferase-like protein 15P1 OS=Homo sapiens GN=METTL15P1 PE=5 SV=1 :A6NJ78-2 Isoform 2 of Probable methyltransferase-like protein 15 OS=Homo sapiens GN=METTL15 :A0A0U1RR76 Probable methyltransferase-like protein 15 OS=Homo sapiens GN=METTL15 PE=1 SV=1 :A6NJ78 Probable methyltransferase-like protein 15 OS=Homo sapiens GN=METTL15 PE=1 SV=1 :A6NJ78-4 Isoform 4 of Probable methyltransferase-like protein 15 OS=Homo sapiens GN=METTL15 :
AGVSGC*FSTFQPTTGHR	1.55814	0.0574103	0.118707	0.639823	1.24101	0.925523	1.5853, 1.5853	1.8950, 1.8931, 1.2919	1.6437	1.64904	0.00184402	0.00525127	0.721626	2.73423	2.27974	3	C48	THAP11	Q96EK4 THAP domain-containing protein 11 OS=Homo sapiens GN=THAP11 PE=1 SV=2 :
AGVVSLLGC*R	1.17145	0.960061	1	0.228299	0.0177011	0	0.7911, 1.3164, 0.7911	1.6532, 2.6403	0.7185, 0.7083	1.23129	0.933385	1	0.300167	0.0299391	0	3	C59 C59 ,C59 ,C59 C25	BOLA2	A0A087WZT3 BolA-like protein 2 OS=Homo sapiens GN=BOLA2 PE=1 SV=2 :,A0A087WZT3 BolA-like protein 2 OS=Homo sapiens GN=BOLA2 PE=1 SV=2 :H3BVE0 Uncharacterized protein (Fragment) OS=Homo sapiens PE=4 SV=1 :,A0A087WZT3 BolA-like protein 2 OS=Homo sapiens GN=BOLA2 PE=1 SV=2 :A0A087WZT3 BolA-like protein 2 OS=Homo sapiens GN=BOLA2 PE=1 SV=2 :
AGWAC*PGQDPGPEPR	1.86078	0.0562646	0.116663	0.895909	1.24976	0.933067	1.8087, 1.8087	1.7679, 3.3080, 1.7679	1.915	2.06271	0.000510795	0.00177664	1.04454	3.29175	2.7504	3	C48 ,C48 C48	ACTR5	Q9H9F9 Actin-related protein 5 OS=Homo sapiens GN=ACTR5 PE=1 SV=2 :Q9H9F9 Actin-related protein 5 OS=Homo sapiens GN=ACTR5 PE=1 SV=2 :,Q9H9F9 Actin-related protein 5 OS=Homo sapiens GN=ACTR5 PE=1 SV=2 :
AGYAGEDC*PKVDFPTAIGMVVER	1.07519	0.352844	0.453698	0.104589	0.452418	0.343233	1.0123	1.0927, 1.0927	1.1030, 1.1221	1.08455	0.270426	0.357424	0.117099	0.567951	0.446816	3	C32 C32 ,C32	ACTL6A	O96019 Actin-like protein 6A OS=Homo sapiens GN=ACTL6A PE=1 SV=1 :,O96019 Actin-like protein 6A OS=Homo sapiens GN=ACTL6A PE=1 SV=1 :O96019 Actin-like protein 6A OS=Homo sapiens GN=ACTL6A PE=1 SV=1 :
AHAAQVTCVAASPHKDSVFLSC*SEDNR	1.07476	0.681311	0.814258	0.104016	0.166655	0.0892378	1.1876, 0.9602, 0.8598, 1.0318	1.2021, 1.2772	1.0775, 0.7988, 1.6101, 1.1944, 0.8885, 0.8872	1.08125	0.687913	0.826993	0.112703	0.162466	0.0824984	3	C186 C186 C186 ,C186 C186 C123 C123	WDR77	Q9BQA1 Methylosome protein 50 OS=Homo sapiens GN=WDR77 PE=1 SV=1 :Q9BQA1 Methylosome protein 50 OS=Homo sapiens GN=WDR77 PE=1 SV=1 :H0Y711 Methylosome protein 50 (Fragment) OS=Homo sapiens GN=WDR77 PE=1 SV=1 :H0Y711 Methylosome protein 50 (Fragment) OS=Homo sapiens GN=WDR77 PE=1 SV=1 :,Q9BQA1 Methylosome protein 50 OS=Homo sapiens GN=WDR77 PE=1 SV=1 :Q9BQA1 Methylosome protein 50 OS=Homo sapiens GN=WDR77 PE=1 SV=1 :Q9BQA1 Methylosome protein 50 OS=Homo sapiens GN=WDR77 PE=1 SV=1 :
AHAAQVTC*VAASPHKDSVFLSCSEDNR	1.12595	0.117701	0.200212	0.17114	0.929219	0.69851	1.3791, 1.4397, 1.5017, 1.1996, 1.2818, 1.1499, 1.2642, 1.1876, 0.9602, 1.3085, 1.4397, 1.5017, 1.3791, 1.1876, 0.9602	1.3253, 1.2683, 2.1305, 1.2772, 0.8022, 1.4637, 1.6445, 1.3609, 0.8022, 1.4637, 1.0299	1.1807, 1.2741, 1.6101, 1.3053, 0.8487, 1.0775, 0.7965, 1.2528, 1.6101, 1.3053, 1.1807, 1.0775, 0.7965	1.25704	0.01194	0.0278831	0.330036	1.92299	1.55466	3	C172 C172 C172 C172 C172 C172 ,C172 C172 C172 C172 C172 C172 C109 C109 C109 C109 C109 C109	WDR77	Q9BQA1 Methylosome protein 50 OS=Homo sapiens GN=WDR77 PE=1 SV=1 :Q9BQA1 Methylosome protein 50 OS=Homo sapiens GN=WDR77 PE=1 SV=1 :Q9BQA1 Methylosome protein 50 OS=Homo sapiens GN=WDR77 PE=1 SV=1 :Q9BQA1 Methylosome protein 50 OS=Homo sapiens GN=WDR77 PE=1 SV=1 :Q9BQA1 Methylosome protein 50 OS=Homo sapiens GN=WDR77 PE=1 SV=1 :Q9BQA1 Methylosome protein 50 OS=Homo sapiens GN=WDR77 PE=1 SV=1 :H0Y711 Methylosome protein 50 (Fragment) OS=Homo sapiens GN=WDR77 PE=1 SV=1 :H0Y711 Methylosome protein 50 (Fragment) OS=Homo sapiens GN=WDR77 PE=1 SV=1 :H0Y711 Methylosome protein 50 (Fragment) OS=Homo sapiens GN=WDR77 PE=1 SV=1 :H0Y711 Methylosome protein 50 (Fragment) OS=Homo sapiens GN=WDR77 PE=1 SV=1 :H0Y711 Methylosome protein 50 (Fragment) OS=Homo sapiens GN=WDR77 PE=1 SV=1 :H0Y711 Methylosome protein 50 (Fragment) OS=Homo sapiens GN=WDR77 PE=1 SV=1 :,Q9BQA1 Methylosome protein 50 OS=Homo sapiens GN=WDR77 PE=1 SV=1 :Q9BQA1 Methylosome protein 50 OS=Homo sapiens GN=WDR77 PE=1 SV=1 :Q9BQA1 Methylosome protein 50 OS=Homo sapiens GN=WDR77 PE=1 SV=1 :Q9BQA1 Methylosome protein 50 OS=Homo sapiens GN=WDR77 PE=1 SV=1 :Q9BQA1 Methylosome protein 50 OS=Homo sapiens GN=WDR77 PE=1 SV=1 :Q9BQA1 Methylosome protein 50 OS=Homo sapiens GN=WDR77 PE=1 SV=1 :
AHAAQVTC*VAASPHKDSVFLSC*SEDNR	1.49134	0.0419366	0.0960606	0.576606	1.37741	1.01745	1.5035	1.4627, 1.4627	1.5078	1.48417	0.00018053	0.000641246	0.569653	3.74345	3.19298	3	C172,C186 C109,C123 ,C172,C186	WDR77	Q9BQA1 Methylosome protein 50 OS=Homo sapiens GN=WDR77 PE=1 SV=1 :,Q9BQA1 Methylosome protein 50 OS=Homo sapiens GN=WDR77 PE=1 SV=1 :H0Y711 Methylosome protein 50 (Fragment) OS=Homo sapiens GN=WDR77 PE=1 SV=1 :
AHAAQVTC*VAASPHK	0.561868	0.186154	0.279337	-0.831697	0.730128	0.553872	1.1664, 1.1664, 0.1701	1.2671	1.0911, 1.1982, 1.0911, 0.1570	0.913428	0.175908	0.264782	-0.130637	0.754714	0.577112	3	C172 C172 ,C172 ,C172 C109	WDR77	Q9BQA1 Methylosome protein 50 OS=Homo sapiens GN=WDR77 PE=1 SV=1 :,Q9BQA1 Methylosome protein 50 OS=Homo sapiens GN=WDR77 PE=1 SV=1 :Q9BQA1 Methylosome protein 50 OS=Homo sapiens GN=WDR77 PE=1 SV=1 :,Q9BQA1 Methylosome protein 50 OS=Homo sapiens GN=WDR77 PE=1 SV=1 :H0Y711 Methylosome protein 50 (Fragment) OS=Homo sapiens GN=WDR77 PE=1 SV=1 :
AHC*FLPAGIVAVLK	0.526383	0.165485	0.256452	-0.925815	0.781241	0.590994	0.514	0.5846, 0.4368, 0.3296	0.5235, 0.4588, 0.4666, 0.7579	0.508973	0.0177734	0.0388708	-0.97434	1.75023	1.41038	3	C211 C211 C137 C211 C211 C137 C211 C211 C137 ,C211 C211 ,C211 C211 C211 C211 C211 C211	ECD	O95905-3 Isoform 3 of Protein ecdysoneless homolog OS=Homo sapiens GN=ECD :O95905 Protein ecdysoneless homolog OS=Homo sapiens GN=ECD PE=1 SV=1 :O95905-3 Isoform 3 of Protein ecdysoneless homolog OS=Homo sapiens GN=ECD :O95905 Protein ecdysoneless homolog OS=Homo sapiens GN=ECD PE=1 SV=1 :O95905-3 Isoform 3 of Protein ecdysoneless homolog OS=Homo sapiens GN=ECD :O95905 Protein ecdysoneless homolog OS=Homo sapiens GN=ECD PE=1 SV=1 :,O95905-3 Isoform 3 of Protein ecdysoneless homolog OS=Homo sapiens GN=ECD :O95905 Protein ecdysoneless homolog OS=Homo sapiens GN=ECD PE=1 SV=1 :,O95905-3 Isoform 3 of Protein ecdysoneless homolog OS=Homo sapiens GN=ECD :O95905 Protein ecdysoneless homolog OS=Homo sapiens GN=ECD PE=1 SV=1 :C9J316 Protein ecdysoneless homolog (Fragment) OS=Homo sapiens GN=ECD PE=1 SV=1 :O95905-3 Isoform 3 of Protein ecdysoneless homolog OS=Homo sapiens GN=ECD :O95905 Protein ecdysoneless homolog OS=Homo sapiens GN=ECD PE=1 SV=1 :C9J316 Protein ecdysoneless homolog (Fragment) OS=Homo sapiens GN=ECD PE=1 SV=1 :O95905-3 Isoform 3 of Protein ecdysoneless homolog OS=Homo sapiens GN=ECD :O95905 Protein ecdysoneless homolog OS=Homo sapiens GN=ECD PE=1 SV=1 :C9J316 Protein ecdysoneless homolog (Fragment) OS=Homo sapiens GN=ECD PE=1 SV=1 :
AHC*IQQMTSK	2.02179	0.0341683	0.0834436	1.01563	1.46638	1.07861	1.4977, 3.4971, 3.4971	1.6194, 4.0556, 1.6194, 4.0556	1.5842, 3.4818	2.76754	2.32785e-07	8.65948e-07	1.46861	6.63305	6.06251	3	C311 C320 C264 C264 C311 C320 C264 C264	2023-09-05	Q99719 Septin-5 OS=Homo sapiens GN=SEPT5 PE=1 SV=1 :G3XAH0 HCG2002594, isoform CRA_c OS=Homo sapiens GN=SEPT5 PE=1 SV=1 :B4DJ62 HCG2002594, isoform CRA_a OS=Homo sapiens GN=SEPT5 PE=1 SV=1 :C9JM82 Septin-5 (Fragment) OS=Homo sapiens GN=SEPT5 PE=1 SV=1 :Q99719 Septin-5 OS=Homo sapiens GN=SEPT5 PE=1 SV=1 :G3XAH0 HCG2002594, isoform CRA_c OS=Homo sapiens GN=SEPT5 PE=1 SV=1 :B4DJ62 HCG2002594, isoform CRA_a OS=Homo sapiens GN=SEPT5 PE=1 SV=1 :C9JM82 Septin-5 (Fragment) OS=Homo sapiens GN=SEPT5 PE=1 SV=1 :
AHEILPNLVCC*SAK	0.668734	0.0105556	0.0319082	-0.580495	1.97652	1.4961	0.9681, 0.4789, 1.2144, 1.0798, 1.3597, 1.2144, 1.0798, 0.3638, 0.4789, 0.3638	1.1586, 0.4294, 1.1646, 1.1586, 1.2017, 1.1646, 0.5505, 0.4294, 1.1690, 0.5505	0.9268, 0.9973, 0.9268, 1.1678, 0.6013, 0.3587, 0.6013	0.857723	0.00832881	0.0205318	-0.221417	2.07942	1.68757	3	C130 C130 C130 C130 ,C149 C149	CCT8	P50990 T-complex protein 1 subunit theta OS=Homo sapiens GN=CCT8 PE=1 SV=4 :P50990 T-complex protein 1 subunit theta OS=Homo sapiens GN=CCT8 PE=1 SV=4 :,P50990-2 Isoform 2 of T-complex protein 1 subunit theta OS=Homo sapiens GN=CCT8 :P50990-2 Isoform 2 of T-complex protein 1 subunit theta OS=Homo sapiens GN=CCT8 :P50990-2 Isoform 2 of T-complex protein 1 subunit theta OS=Homo sapiens GN=CCT8 :P50990-2 Isoform 2 of T-complex protein 1 subunit theta OS=Homo sapiens GN=CCT8 :
AHFFLGQC*QLEMESYDEAIANLQR	0.929677	0.162344	0.252955	-0.105199	0.789565	0.596957	0.9151, 0.9432, 0.9151	0.9847	0.9110, 0.8588	0.921299	0.0130788	0.0303364	-0.118258	1.88343	1.51804	3	C103 ,C84 C84 C31 C31 C103 C103	STUB1	H3BS86 E3 ubiquitin-protein ligase CHIP (Fragment) OS=Homo sapiens GN=STUB1 PE=1 SV=7 :H3BS86 E3 ubiquitin-protein ligase CHIP (Fragment) OS=Homo sapiens GN=STUB1 PE=1 SV=7 :Q9UNE7-2 Isoform 2 of E3 ubiquitin-protein ligase CHIP OS=Homo sapiens GN=STUB1 :Q9UNE7-2 Isoform 2 of E3 ubiquitin-protein ligase CHIP OS=Homo sapiens GN=STUB1 :Q9UNE7 E3 ubiquitin-protein ligase CHIP OS=Homo sapiens GN=STUB1 PE=1 SV=2 :Q9UNE7 E3 ubiquitin-protein ligase CHIP OS=Homo sapiens GN=STUB1 PE=1 SV=2 :,Q9UNE7 E3 ubiquitin-protein ligase CHIP OS=Homo sapiens GN=STUB1 PE=1 SV=2 :
AHFFLGQC*QLEM+ESYDEAIANLQR	1.15736	0.167265	0.258433	0.210836	0.776596	0.587652	1.0978	1.3097	1.0646	1.15736	0.167265	0.254099	0.210836	0.776596	0.594997	3	C84,M88 C31,M35 C103,M107	STUB1	H3BS86 E3 ubiquitin-protein ligase CHIP (Fragment) OS=Homo sapiens GN=STUB1 PE=1 SV=7 :Q9UNE7-2 Isoform 2 of E3 ubiquitin-protein ligase CHIP OS=Homo sapiens GN=STUB1 :Q9UNE7 E3 ubiquitin-protein ligase CHIP OS=Homo sapiens GN=STUB1 PE=1 SV=2 :
AHGC*FPEGR	4.67762	0.0348466	0.0847101	2.22577	1.45784	1.07206	4.0388, 4.9113, 1.4642	4.5772, 6.4525, 8.1980	5.8378, 5.3919, 4.8106	5.07582	0.00397506	0.0104785	2.34364	2.40066	1.9797	3	C65 C65 C65 C65	IRF2BP2	Q7Z5L9-2 Isoform 2 of Interferon regulatory factor 2-binding protein 2 OS=Homo sapiens GN=IRF2BP2 :Q7Z5L9 Interferon regulatory factor 2-binding protein 2 OS=Homo sapiens GN=IRF2BP2 PE=1 SV=2 :Q7Z5L9-2 Isoform 2 of Interferon regulatory factor 2-binding protein 2 OS=Homo sapiens GN=IRF2BP2 :Q7Z5L9 Interferon regulatory factor 2-binding protein 2 OS=Homo sapiens GN=IRF2BP2 PE=1 SV=2 :
AHGISSYFPVQAAVIPALLESAAC*GFLVGR	1.054	0.708403	0.844896	0.0758721	0.14972	0.0731965	0.9318, 0.9731, 0.6704	1.0631, 1.2324, 1.0570	1.9109, 1.0785, 1.0785	1.11062	0.484508	0.601625	0.151362	0.314699	0.220674	3	C238 ,C238 C238	DDX51	Q8N8A6 ATP-dependent RNA helicase DDX51 OS=Homo sapiens GN=DDX51 PE=1 SV=3 :Q8N8A6 ATP-dependent RNA helicase DDX51 OS=Homo sapiens GN=DDX51 PE=1 SV=3 :,Q8N8A6 ATP-dependent RNA helicase DDX51 OS=Homo sapiens GN=DDX51 PE=1 SV=3 :
AHIAQLC*EK	1.04096	0.997313	1	0.0579146	0.00116845	0	1.1118, 1.3576, 0.9411	0.8922, 0.8922, 1.9650	1.1792, 1.1792	1.1898	0.996382	1	0.250724	0.00157424	0	3	C617 C621 C617 ,C617 C621 C617 C617 C621 C617	CLTC	Q00610 Clathrin heavy chain 1 OS=Homo sapiens GN=CLTC PE=1 SV=5 :A0A087WVQ6 Clathrin heavy chain OS=Homo sapiens GN=CLTC PE=1 SV=1 :Q00610-2 Isoform 2 of Clathrin heavy chain 1 OS=Homo sapiens GN=CLTC :Q00610 Clathrin heavy chain 1 OS=Homo sapiens GN=CLTC PE=1 SV=5 :A0A087WVQ6 Clathrin heavy chain OS=Homo sapiens GN=CLTC PE=1 SV=1 :Q00610-2 Isoform 2 of Clathrin heavy chain 1 OS=Homo sapiens GN=CLTC :,Q00610 Clathrin heavy chain 1 OS=Homo sapiens GN=CLTC PE=1 SV=5 :A0A087WVQ6 Clathrin heavy chain OS=Homo sapiens GN=CLTC PE=1 SV=1 :Q00610-2 Isoform 2 of Clathrin heavy chain 1 OS=Homo sapiens GN=CLTC :
AHITLGC*AADVEAVQTGLDLLEILR	12.3076	0.160818	0.251039	3.62147	0.793666	0.600258	4.4658, 4.4658	5.0009, 13.5302, 22.1471	5.1470, 19.9166, 23.8270	12.3126	0.0164204	0.0374696	3.62206	1.78462	1.42632	3	C315 C335	CNP	P09543-2 Isoform CNPI of 2',3'-cyclic-nucleotide 3'-phosphodiesterase OS=Homo sapiens GN=CNP :P09543 2',3'-cyclic-nucleotide 3'-phosphodiesterase OS=Homo sapiens GN=CNP PE=1 SV=2 :
AHLDC*DVSLGTVADESQR	2.93445	0.015231	0.0437562	1.55309	1.81727	1.35896	3.1386, 3.1386, 1.8056, 1.8056	3.3334, 3.3334, 1.6639	3.3941, 2.0087, 2.5632	2.61851	0.00315722	0.00844562	1.38875	2.5007	2.07337	3	C626 C628	ZDBF2	N0DVX5 DBF4-type zinc finger-containing protein 2 OS=Homo sapiens GN=ZDBF2 PE=1 SV=1 :Q9HCK1 DBF4-type zinc finger-containing protein 2 OS=Homo sapiens GN=ZDBF2 PE=1 SV=3 :
AHLLAEVIENLEC*DPR	1.33789	0.130363	0.2158	0.419958	0.884844	0.665948	0.3396, 1.7160	1.0619	1.5497	1.16679	0.265354	0.351146	0.222545	0.576174	0.454513	3	C307	DCPS	Q96C86 m7GpppX diphosphatase OS=Homo sapiens GN=DCPS PE=1 SV=2 :
AHNLLC*QQK	3.46818	0.1377	0.224099	1.79418	0.861067	0.64956	4.8027	2.2212	4.6452, 1.2254	3.22363	0.137672	0.216548	1.68869	0.861154	0.664445	3	C106 C114 C106 C114 ,C106 C114	NT5C3B	Q969T7-2 Isoform 2 of 7-methylguanosine phosphate-specific 5'-nucleotidase OS=Homo sapiens GN=NT5C3B :Q969T7 7-methylguanosine phosphate-specific 5'-nucleotidase OS=Homo sapiens GN=NT5C3B PE=1 SV=4 :Q969T7-2 Isoform 2 of 7-methylguanosine phosphate-specific 5'-nucleotidase OS=Homo sapiens GN=NT5C3B :Q969T7 7-methylguanosine phosphate-specific 5'-nucleotidase OS=Homo sapiens GN=NT5C3B PE=1 SV=4 :,Q969T7-2 Isoform 2 of 7-methylguanosine phosphate-specific 5'-nucleotidase OS=Homo sapiens GN=NT5C3B :Q969T7 7-methylguanosine phosphate-specific 5'-nucleotidase OS=Homo sapiens GN=NT5C3B PE=1 SV=4 :
AHQLVLPPC*DVVIK	1.20413	0.0881367	0.162274	0.267991	1.05484	0.78975	1.0672, 1.0672	1.2781	1.2671, 1.2671	1.18933	0.0155933	0.0357225	0.250153	1.80706	1.44706	3	C279 C279	FAM120A	Q9NZB2 Constitutive coactivator of PPAR-gamma-like protein 1 OS=Homo sapiens GN=FAM120A PE=1 SV=2 :Q9NZB2-6 Isoform F of Constitutive coactivator of PPAR-gamma-like protein 1 OS=Homo sapiens GN=FAM120A :
AHQLVMEGYNWC*HDR	1.13307	0.21823	0.313911	0.180238	0.661086	0.503193	0.8496, 1.1443, 0.8496, 1.1443	0.7797, 0.9878, 0.7797, 0.9878, 1.7671	1.0324, 0.7856, 1.0324, 1.6162	1.05819	0.339689	0.437197	0.0815931	0.468919	0.359323	3	C251 ,C251 C251 ,C251 C251 C251 C251	PPP2CB,PPP2CA	P67775 Serine/threonine-protein phosphatase 2A catalytic subunit alpha isoform OS=Homo sapiens GN=PPP2CA PE=1 SV=1 :P67775 Serine/threonine-protein phosphatase 2A catalytic subunit alpha isoform OS=Homo sapiens GN=PPP2CA PE=1 SV=1 :,P67775 Serine/threonine-protein phosphatase 2A catalytic subunit alpha isoform OS=Homo sapiens GN=PPP2CA PE=1 SV=1 :P67775 Serine/threonine-protein phosphatase 2A catalytic subunit alpha isoform OS=Homo sapiens GN=PPP2CA PE=1 SV=1 :P62714 Serine/threonine-protein phosphatase 2A catalytic subunit beta isoform OS=Homo sapiens GN=PPP2CB PE=1 SV=1 :P62714 Serine/threonine-protein phosphatase 2A catalytic subunit beta isoform OS=Homo sapiens GN=PPP2CB PE=1 SV=1 :,P67775 Serine/threonine-protein phosphatase 2A catalytic subunit alpha isoform OS=Homo sapiens GN=PPP2CA PE=1 SV=1 :
AHQSHSAEIESQIDRIC*EMGEVMR	1.08651	0.292036	0.392695	0.119707	0.534563	0.405945	1.2786, 1.2514, 0.9992	1.0408, 1.0010, 0.9204, 1.0010	1.1691, 1.0288, 0.9052, 1.0427	1.05802	0.114101	0.184827	0.0813699	0.94271	0.733235	3	C146 C150	SIKE1	Q9BRV8 Suppressor of IKBKE 1 OS=Homo sapiens GN=SIKE1 PE=1 SV=1 :Q9BRV8-2 Isoform 2 of Suppressor of IKBKE 1 OS=Homo sapiens GN=SIKE1 :
AHSLFLASAEFC*NILSR	0.921214	0.564255	0.680227	-0.118392	0.248524	0.167346	1.0358, 1.0277, 1.1771	0.9426, 0.9426, 1.0728	0.9044, 0.9645, 0.3151, 0.9645	0.934725	0.431667	0.542212	-0.0973864	0.364851	0.265831	3	C106 C106 C106 ,C106 C31 C106 C31 ,C106 C31	DAXX	Q9UER7 Death domain-associated protein 6 OS=Homo sapiens GN=DAXX PE=1 SV=2 :Q9UER7-3 Isoform 3 of Death domain-associated protein 6 OS=Homo sapiens GN=DAXX :,Q9UER7 Death domain-associated protein 6 OS=Homo sapiens GN=DAXX PE=1 SV=2 :Q9UER7-3 Isoform 3 of Death domain-associated protein 6 OS=Homo sapiens GN=DAXX :Q9UER7 Death domain-associated protein 6 OS=Homo sapiens GN=DAXX PE=1 SV=2 :Q9UER7-3 Isoform 3 of Death domain-associated protein 6 OS=Homo sapiens GN=DAXX :,Q9UER7 Death domain-associated protein 6 OS=Homo sapiens GN=DAXX PE=1 SV=2 :Q9UER7 Death domain-associated protein 6 OS=Homo sapiens GN=DAXX PE=1 SV=2 :Q9UER7 Death domain-associated protein 6 OS=Homo sapiens GN=DAXX PE=1 SV=2 :
AHSSC*SPGGDPTAGAAWACFR	1.35927	0.0282575	0.0718923	0.44283	1.54887	1.14332	1.2581, 1.4463, 1.2581, 1.7527, 1.7527	1.3353, 1.1248, 1.3353, 1.7332	1.3263, 1.3263, 1.1851, 1.1374	1.38243	3.07805e-05	0.000111683	0.467209	4.51172	3.95201	3	C36 ,C36 C36	IBA57	Q5T440 Putative transferase CAF17, mitochondrial OS=Homo sapiens GN=IBA57 PE=1 SV=1 :,Q5T440 Putative transferase CAF17, mitochondrial OS=Homo sapiens GN=IBA57 PE=1 SV=1 :Q5T440 Putative transferase CAF17, mitochondrial OS=Homo sapiens GN=IBA57 PE=1 SV=1 :
AHTVLAASC*AR	2.2537	0.0383285	0.0908436	1.1723	1.41648	1.04171	1.9993, 2.3917	2.3403, 2.1538, 2.1538	2.5761, 2.2269	2.26315	0.0150892	0.0346705	1.17833	1.82133	1.46004	3	C104	THEM6	Q8WUY1 Protein THEM6 OS=Homo sapiens GN=THEM6 PE=1 SV=2 :
AHVASLEGIAPEDQVVLLAGAPLEDEATLGQC*GVEALTTLEVAGR	0.872372	0.249679	0.348036	-0.196984	0.602618	0.458376	0.9747	0.9270, 0.7750, 0.7682	0.7518, 0.7801, 0.7956, 0.8535	0.828219	0.0018297	0.00533651	-0.271915	2.73762	2.27274	3	C57 C57 C57 C57 C57	FAU	E9PM49 40S ribosomal protein S30 (Fragment) OS=Homo sapiens GN=FAU PE=1 SV=7 :contaminant_UBIQUITIN07 no description:J3KN89 40S ribosomal protein S30 OS=Homo sapiens GN=FAU PE=1 SV=1 :P35544 Ubiquitin-like protein FUBI OS=Homo sapiens GN=FAU PE=1 SV=1 :E9PMS9 40S ribosomal protein S30 OS=Homo sapiens GN=FAU PE=1 SV=1 :
AHVFEC*NLESSVESIISPK	1.12979	0.252071	0.350528	0.176051	0.598478	0.455277	1.0917, 0.8334, 1.0917, 0.9302	1.3190, 1.2209, 1.3190, 1.2209	1.1791, 1.1701, 1.1791, 0.8765	1.1193	0.0434169	0.0823462	0.162593	1.36234	1.08436	3	C35 C35	RAD21	O60216 Double-strand-break repair protein rad21 homolog OS=Homo sapiens GN=RAD21 PE=1 SV=2 :O60216 Double-strand-break repair protein rad21 homolog OS=Homo sapiens GN=RAD21 PE=1 SV=2 :
AHVVPC*FDASK	1.55188	0.264918	0.364356	0.634018	0.576888	0.438474	1.1920, 0.4618, 0.4488, 0.4618, 0.4488, 7.7744	1.0721, 0.5085, 1.0721, 0.5085, 9.2374	1.2647, 0.5058, 0.5058	1.81874	0.262992	0.348169	0.862941	0.580057	0.45821	3	C1157 C1157 C1157 C1157 C1157 C1157 ,C1157 C1157 C1157 C1157 C1157 C1157 C1157 C1157 C1157	FLNA	Q5HY54 Filamin-A OS=Homo sapiens GN=FLNA PE=1 SV=1 :P21333 Filamin-A OS=Homo sapiens GN=FLNA PE=1 SV=4 :P21333-2 Isoform 2 of Filamin-A OS=Homo sapiens GN=FLNA :Q5HY54 Filamin-A OS=Homo sapiens GN=FLNA PE=1 SV=1 :P21333 Filamin-A OS=Homo sapiens GN=FLNA PE=1 SV=4 :P21333-2 Isoform 2 of Filamin-A OS=Homo sapiens GN=FLNA :Q5HY54 Filamin-A OS=Homo sapiens GN=FLNA PE=1 SV=1 :P21333 Filamin-A OS=Homo sapiens GN=FLNA PE=1 SV=4 :P21333-2 Isoform 2 of Filamin-A OS=Homo sapiens GN=FLNA :,Q5HY54 Filamin-A OS=Homo sapiens GN=FLNA PE=1 SV=1 :P21333 Filamin-A OS=Homo sapiens GN=FLNA PE=1 SV=4 :P21333-2 Isoform 2 of Filamin-A OS=Homo sapiens GN=FLNA :Q5HY54 Filamin-A OS=Homo sapiens GN=FLNA PE=1 SV=1 :P21333 Filamin-A OS=Homo sapiens GN=FLNA PE=1 SV=4 :P21333-2 Isoform 2 of Filamin-A OS=Homo sapiens GN=FLNA :
AIAC*LLFGGSR	1.26024	0.0773613	0.147495	0.333697	1.11148	0.831224	1.2864, 1.2864	1.3134, 1.2081	1.1985, 1.1985	1.24851	0.00561946	0.0144714	0.320211	2.25031	1.83949	3	C312 C355 ,C312 C355 C312 C355	MCM5	B1AHB1 DNA helicase OS=Homo sapiens GN=MCM5 PE=1 SV=1 :P33992 DNA replication licensing factor MCM5 OS=Homo sapiens GN=MCM5 PE=1 SV=5 :B1AHB1 DNA helicase OS=Homo sapiens GN=MCM5 PE=1 SV=1 :P33992 DNA replication licensing factor MCM5 OS=Homo sapiens GN=MCM5 PE=1 SV=5 :,B1AHB1 DNA helicase OS=Homo sapiens GN=MCM5 PE=1 SV=1 :P33992 DNA replication licensing factor MCM5 OS=Homo sapiens GN=MCM5 PE=1 SV=5 :
AIADC*ENIR	0.38088	0.00565239	0.0333011	-1.39259	2.24777	1.47754	0.3996	0.3964	0.3466	0.38088	0.00565239	0.0145498	-1.39259	2.24777	1.83714	3	C87	GRPEL2	Q8TAA5 GrpE protein homolog 2, mitochondrial OS=Homo sapiens GN=GRPEL2 PE=1 SV=1 :
AIAESLNSC*RPSDASATR	0.905368	0.0726247	0.140542	-0.143424	1.13892	0.852194	0.8153, 0.8916, 0.9507, 0.8916	0.8717, 0.8613, 0.8717, 0.8613	0.8614, 0.9543, 0.9573, 0.9543	0.895204	0.00295115	0.00792521	-0.159711	2.53001	2.10099	3	C121 C43	UIMC1	Q96RL1 BRCA1-A complex subunit RAP80 OS=Homo sapiens GN=UIMC1 PE=1 SV=2 :Q96RL1-3 Isoform 3 of BRCA1-A complex subunit RAP80 OS=Homo sapiens GN=UIMC1 :
AIAEVDVGTDKAQNSDPILDTSSLVPGC*SSVDNIK	1.20523	0.243681	0.341464	0.269307	0.613178	0.466655	1.3315	0.9779	1.3063	1.20523	0.243681	0.323665	0.269307	0.613178	0.489905	3	C115 C115 C512	POLR2M,GCOM1	P0CAP2 DNA-directed RNA polymerase II subunit GRINL1A OS=Homo sapiens GN=POLR2M PE=1 SV=1 :P0CAP2-3 Isoform 3 of DNA-directed RNA polymerase II subunit GRINL1A OS=Homo sapiens GN=POLR2M :H8Y6P7 GRINL1A combined protein 15 OS=Homo sapiens GN=GCOM1 PE=2 SV=1 :
AIAFTQYPQYSC*STTGSSLNAIYR	0.493407	0.134615	0.22035	-1.01915	0.870907	0.656886	0.8185, 0.6250, 0.8185, 0.2599	0.7360, 1.0223, 0.7234, 1.0223, 0.2574	0.6840, 0.6840	0.695581	0.091646	0.154322	-0.523709	1.03789	0.811572	3	C196 C202 C196 C202 ,C196 C202	FECH	P22830 Ferrochelatase, mitochondrial OS=Homo sapiens GN=FECH PE=1 SV=2 :P22830-2 Isoform 2 of Ferrochelatase, mitochondrial OS=Homo sapiens GN=FECH :P22830 Ferrochelatase, mitochondrial OS=Homo sapiens GN=FECH PE=1 SV=2 :P22830-2 Isoform 2 of Ferrochelatase, mitochondrial OS=Homo sapiens GN=FECH :,P22830 Ferrochelatase, mitochondrial OS=Homo sapiens GN=FECH PE=1 SV=2 :P22830-2 Isoform 2 of Ferrochelatase, mitochondrial OS=Homo sapiens GN=FECH :
AIAHPYSQALIQYVC*GLGPRK	0.355648	0.0820977	0.153484	-1.49148	1.08567	0.813938	0.3687	0.2379	0.6372, 0.4365, 0.6067	0.457412	0.0902059	0.152187	-1.12843	1.04477	0.817622	3	C990 C990 C990 ,C990	SUPT6H	Q7KZ85 Transcription elongation factor SPT6 OS=Homo sapiens GN=SUPT6H PE=1 SV=2 :Q7KZ85 Transcription elongation factor SPT6 OS=Homo sapiens GN=SUPT6H PE=1 SV=2 :Q7KZ85 Transcription elongation factor SPT6 OS=Homo sapiens GN=SUPT6H PE=1 SV=2 :,Q7KZ85 Transcription elongation factor SPT6 OS=Homo sapiens GN=SUPT6H PE=1 SV=2 :
AIAHPYSQALIQYVC*GLGPR	0.554783	0.0176115	0.049106	-0.850003	1.7542	1.30887	0.6327, 0.4888, 0.6327	0.5926, 0.5003, 0.5926	0.4978, 0.6627	0.57503	0.000853373	0.00294119	-0.798292	3.06886	2.53148	3	C990	SUPT6H	Q7KZ85 Transcription elongation factor SPT6 OS=Homo sapiens GN=SUPT6H PE=1 SV=2 :
AIANEC*QANFISIKGPELLTM+WFGESEANVR	0.320975	0.016339	0.0461186	-1.63947	1.78678	1.33612	0.2651, 0.2671, 0.2474	0.6675, 0.2608	0.6790, 0.8835, 0.2175	0.435993	0.0384634	0.0744583	-1.19762	1.41495	1.12809	3	C535,M550 C535,M550	VCP	P55072 Transitional endoplasmic reticulum ATPase OS=Homo sapiens GN=VCP PE=1 SV=4 :P55072 Transitional endoplasmic reticulum ATPase OS=Homo sapiens GN=VCP PE=1 SV=4 :
AIANEC*QANFISIK	0.968096	0.7965	0.947049	-0.0467776	0.0988142	0.0236277	0.4356, 1.0019, 0.9691, 0.8602, 0.4356, 0.9636, 1.0019, 0.9691, 0.8602	1.0768, 1.1219, 1.0679, 0.9617, 1.0768, 1.1219, 1.0679, 0.9617	0.3488, 0.8365, 0.8603, 0.8847, 0.8916, 0.8365	0.896184	0.476294	0.592575	-0.158133	0.322125	0.227256	3	C535 C535 C535 C535 ,C535 C535 C535	VCP	P55072 Transitional endoplasmic reticulum ATPase OS=Homo sapiens GN=VCP PE=1 SV=4 :P55072 Transitional endoplasmic reticulum ATPase OS=Homo sapiens GN=VCP PE=1 SV=4 :P55072 Transitional endoplasmic reticulum ATPase OS=Homo sapiens GN=VCP PE=1 SV=4 :,P55072 Transitional endoplasmic reticulum ATPase OS=Homo sapiens GN=VCP PE=1 SV=4 :P55072 Transitional endoplasmic reticulum ATPase OS=Homo sapiens GN=VCP PE=1 SV=4 :P55072 Transitional endoplasmic reticulum ATPase OS=Homo sapiens GN=VCP PE=1 SV=4 :P55072 Transitional endoplasmic reticulum ATPase OS=Homo sapiens GN=VCP PE=1 SV=4 :
AIC*ALDLASEVGK	1.47499	0.00941869	0.029001	0.560702	2.02601	1.53759	1.3118	1.3011	1.8121, 1.8121	1.55926	0.0200652	0.0431213	0.640862	1.69756	1.36531	3	C204 C256 ,C256	WDR54	B9A049 WD repeat-containing protein 54 OS=Homo sapiens GN=WDR54 PE=1 SV=1 :Q9H977 WD repeat-containing protein 54 OS=Homo sapiens GN=WDR54 PE=1 SV=1 :,Q9H977 WD repeat-containing protein 54 OS=Homo sapiens GN=WDR54 PE=1 SV=1 :
AIC*GLIDDYSMVR	0.689832	0.0275001	0.0703607	-0.535682	1.56066	1.15267	0.3485, 0.3485, 1.0666	0.4346, 0.4824	0.4429, 0.4429, 1.1614	0.590981	0.045166	0.0851961	-0.758816	1.34519	1.06958	3	C219 C229 C258	GPN3	Q9UHW5 GPN-loop GTPase 3 OS=Homo sapiens GN=GPN3 PE=1 SV=2 :Q9UHW5-2 Isoform 2 of GPN-loop GTPase 3 OS=Homo sapiens GN=GPN3 :Q9UHW5-3 Isoform 3 of GPN-loop GTPase 3 OS=Homo sapiens GN=GPN3 :
AIC*IDPAYSK	1.07284	0.0338509	0.0827991	0.101441	1.47043	1.08197	1.3204, 1.1453, 1.2246, 1.3384, 1.2880, 1.1440, 1.2246, 1.3384, 1.5299, 1.3204, 1.2880, 0.9987	1.4047, 1.0609, 1.1874, 1.3590, 1.5067, 1.3668, 1.0054, 1.1874, 1.3590, 1.5067, 1.4207, 1.3668, 1.0054	1.3457, 0.9699, 1.0657, 1.1542, 1.3318, 1.5752, 1.2843, 0.9699, 1.0665, 1.1542, 1.3318, 1.5752, 1.3457, 1.2843	1.26544	5.98715e-07	2.22185e-06	0.339636	6.22278	5.65329	3	C153 C153 C153 C153 C153 C153 C153 ,C153 C153 C153 C153 C153 C153 C153 C153 C153 C153 C153 C153 ,C153 C153 C153 C153 C153 C153	SGTA	O43765 Small glutamine-rich tetratricopeptide repeat-containing protein alpha OS=Homo sapiens GN=SGTA PE=1 SV=1 :O43765 Small glutamine-rich tetratricopeptide repeat-containing protein alpha OS=Homo sapiens GN=SGTA PE=1 SV=1 :O43765 Small glutamine-rich tetratricopeptide repeat-containing protein alpha OS=Homo sapiens GN=SGTA PE=1 SV=1 :O43765 Small glutamine-rich tetratricopeptide repeat-containing protein alpha OS=Homo sapiens GN=SGTA PE=1 SV=1 :O43765 Small glutamine-rich tetratricopeptide repeat-containing protein alpha OS=Homo sapiens GN=SGTA PE=1 SV=1 :O43765 Small glutamine-rich tetratricopeptide repeat-containing protein alpha OS=Homo sapiens GN=SGTA PE=1 SV=1 :O43765 Small glutamine-rich tetratricopeptide repeat-containing protein alpha OS=Homo sapiens GN=SGTA PE=1 SV=1 :,K7EMD6 Small glutamine-rich tetratricopeptide repeat-containing protein alpha (Fragment) OS=Homo sapiens GN=SGTA PE=1 SV=1 :K7EMD6 Small glutamine-rich tetratricopeptide repeat-containing protein alpha (Fragment) OS=Homo sapiens GN=SGTA PE=1 SV=1 :K7EMD6 Small glutamine-rich tetratricopeptide repeat-containing protein alpha (Fragment) OS=Homo sapiens GN=SGTA PE=1 SV=1 :K7EMD6 Small glutamine-rich tetratricopeptide repeat-containing protein alpha (Fragment) OS=Homo sapiens GN=SGTA PE=1 SV=1 :K7EMD6 Small glutamine-rich tetratricopeptide repeat-containing protein alpha (Fragment) OS=Homo sapiens GN=SGTA PE=1 SV=1 :K7EMD6 Small glutamine-rich tetratricopeptide repeat-containing protein alpha (Fragment) OS=Homo sapiens GN=SGTA PE=1 SV=1 :O43765 Small glutamine-rich tetratricopeptide repeat-containing protein alpha OS=Homo sapiens GN=SGTA PE=1 SV=1 :O43765 Small glutamine-rich tetratricopeptide repeat-containing protein alpha OS=Homo sapiens GN=SGTA PE=1 SV=1 :O43765 Small glutamine-rich tetratricopeptide repeat-containing protein alpha OS=Homo sapiens GN=SGTA PE=1 SV=1 :O43765 Small glutamine-rich tetratricopeptide repeat-containing protein alpha OS=Homo sapiens GN=SGTA PE=1 SV=1 :O43765 Small glutamine-rich tetratricopeptide repeat-containing protein alpha OS=Homo sapiens GN=SGTA PE=1 SV=1 :O43765 Small glutamine-rich tetratricopeptide repeat-containing protein alpha OS=Homo sapiens GN=SGTA PE=1 SV=1 :,O43765 Small glutamine-rich tetratricopeptide repeat-containing protein alpha OS=Homo sapiens GN=SGTA PE=1 SV=1 :O43765 Small glutamine-rich tetratricopeptide repeat-containing protein alpha OS=Homo sapiens GN=SGTA PE=1 SV=1 :O43765 Small glutamine-rich tetratricopeptide repeat-containing protein alpha OS=Homo sapiens GN=SGTA PE=1 SV=1 :O43765 Small glutamine-rich tetratricopeptide repeat-containing protein alpha OS=Homo sapiens GN=SGTA PE=1 SV=1 :O43765 Small glutamine-rich tetratricopeptide repeat-containing protein alpha OS=Homo sapiens GN=SGTA PE=1 SV=1 :O43765 Small glutamine-rich tetratricopeptide repeat-containing protein alpha OS=Homo sapiens GN=SGTA PE=1 SV=1 :
AIC*TEAGLMALR	1.57931	0.104823	0.184089	0.659291	0.979544	0.734972	1.5582, 3.4971, 1.5582, 3.4971, 0.8224	1.3667, 2.5917, 1.3667, 2.5917, 0.9210, 0.9210	1.3853, 1.3853, 2.3525, 0.9572, 0.9572	1.73307	0.00113409	0.00343278	0.793332	2.94535	2.46435	3	C399 C399 ,C399	PSMC1	P62191 26S protease regulatory subunit 4 OS=Homo sapiens GN=PSMC1 PE=1 SV=1 :P62191 26S protease regulatory subunit 4 OS=Homo sapiens GN=PSMC1 PE=1 SV=1 :,P62191 26S protease regulatory subunit 4 OS=Homo sapiens GN=PSMC1 PE=1 SV=1 :
AIDENNEPTAC*FLIR	1.13935	0.243734	0.341464	0.188208	0.613083	0.466655	2.0259, 2.0259, 0.8720	1.5610, 0.9602, 0.9602	1.3985, 0.8746	1.33477	0.22654	0.327152	0.41659	0.644855	0.48525	3	C742 C784 C743	ANKFY1	Q9P2R3 Rabankyrin-5 OS=Homo sapiens GN=ANKFY1 PE=1 SV=2 :Q9P2R3-4 Isoform 4 of Rabankyrin-5 OS=Homo sapiens GN=ANKFY1 :Q9P2R3-2 Isoform 2 of Rabankyrin-5 OS=Homo sapiens GN=ANKFY1 :
AIDKNFDSDISSVGIDGC*WQADSQR	1.17645	0.403248	0.495751	0.234437	0.394428	0.304737	1.4722	0.2625, 1.2353, 0.1851, 0.3061	0.2998, 1.6117, 0.2523, 1.8209	0.827321	0.2594	0.343535	-0.273482	0.58603	0.464029	3	C109 ,C109 C109 C109	RMND5A	Q9H871 Protein RMD5 homolog A OS=Homo sapiens GN=RMND5A PE=1 SV=1 :,Q9H871 Protein RMD5 homolog A OS=Homo sapiens GN=RMND5A PE=1 SV=1 :Q9H871 Protein RMD5 homolog A OS=Homo sapiens GN=RMND5A PE=1 SV=1 :Q9H871 Protein RMD5 homolog A OS=Homo sapiens GN=RMND5A PE=1 SV=1 :
AIEIDEQQGC*KEQER	1.13844	0.0328811	0.0809711	0.187057	1.48305	1.09167	1.2768, 1.2768, 1.1671	1.2515, 1.1012	1.1336, 1.1336, 1.1164	1.18215	0.0263603	0.0542453	0.241415	1.57905	1.26564	3	C198 C160	FGFR1OP2	Q9NVK5 FGFR1 oncogene partner 2 OS=Homo sapiens GN=FGFR1OP2 PE=1 SV=1 :Q9NVK5-2 Isoform 2 of FGFR1 oncogene partner 2 OS=Homo sapiens GN=FGFR1OP2 :
AIELNPANAVYFC*NR	0.922819	0.0639595	0.128223	-0.115881	1.1941	0.892036	0.9335, 0.6099, 0.9647, 0.9290, 0.9149, 0.9772, 1.0127, 0.9647, 0.9290, 0.9149, 0.9772, 0.9814, 0.8881, 1.0626, 0.7870, 0.9335, 0.9814, 0.8881, 1.0127	0.8609, 0.2021, 0.9449, 0.9894, 0.9214, 0.9359, 0.9183, 0.9449, 0.9894, 0.9214, 0.9359, 0.9509, 1.1244, 0.9430, 0.9509, 1.1244, 0.9430, 0.9183, 0.3988	0.7698, 0.9523, 0.4833, 0.9212, 0.9136, 0.9429, 0.8708, 0.9523, 0.9212, 0.9136, 0.9429, 0.8105, 0.8708, 0.8998, 0.8329, 0.5775, 1.0433, 0.8105, 0.8998, 0.8329	0.892116	0.000446641	0.00155934	-0.164697	3.35004	2.80706	3	C129 C129 C129 C129 C129 C129 ,C129 C129 C129 C129 C129 C129 C129 C129 ,C129 C129 C129 C129 C129	SGTA	O43765 Small glutamine-rich tetratricopeptide repeat-containing protein alpha OS=Homo sapiens GN=SGTA PE=1 SV=1 :O43765 Small glutamine-rich tetratricopeptide repeat-containing protein alpha OS=Homo sapiens GN=SGTA PE=1 SV=1 :O43765 Small glutamine-rich tetratricopeptide repeat-containing protein alpha OS=Homo sapiens GN=SGTA PE=1 SV=1 :O43765 Small glutamine-rich tetratricopeptide repeat-containing protein alpha OS=Homo sapiens GN=SGTA PE=1 SV=1 :O43765 Small glutamine-rich tetratricopeptide repeat-containing protein alpha OS=Homo sapiens GN=SGTA PE=1 SV=1 :,O43765 Small glutamine-rich tetratricopeptide repeat-containing protein alpha OS=Homo sapiens GN=SGTA PE=1 SV=1 :O43765 Small glutamine-rich tetratricopeptide repeat-containing protein alpha OS=Homo sapiens GN=SGTA PE=1 SV=1 :O43765 Small glutamine-rich tetratricopeptide repeat-containing protein alpha OS=Homo sapiens GN=SGTA PE=1 SV=1 :O43765 Small glutamine-rich tetratricopeptide repeat-containing protein alpha OS=Homo sapiens GN=SGTA PE=1 SV=1 :O43765 Small glutamine-rich tetratricopeptide repeat-containing protein alpha OS=Homo sapiens GN=SGTA PE=1 SV=1 :O43765 Small glutamine-rich tetratricopeptide repeat-containing protein alpha OS=Homo sapiens GN=SGTA PE=1 SV=1 :,K7EMD6 Small glutamine-rich tetratricopeptide repeat-containing protein alpha (Fragment) OS=Homo sapiens GN=SGTA PE=1 SV=1 :K7EMD6 Small glutamine-rich tetratricopeptide repeat-containing protein alpha (Fragment) OS=Homo sapiens GN=SGTA PE=1 SV=1 :K7EMD6 Small glutamine-rich tetratricopeptide repeat-containing protein alpha (Fragment) OS=Homo sapiens GN=SGTA PE=1 SV=1 :K7EMD6 Small glutamine-rich tetratricopeptide repeat-containing protein alpha (Fragment) OS=Homo sapiens GN=SGTA PE=1 SV=1 :O43765 Small glutamine-rich tetratricopeptide repeat-containing protein alpha OS=Homo sapiens GN=SGTA PE=1 SV=1 :O43765 Small glutamine-rich tetratricopeptide repeat-containing protein alpha OS=Homo sapiens GN=SGTA PE=1 SV=1 :O43765 Small glutamine-rich tetratricopeptide repeat-containing protein alpha OS=Homo sapiens GN=SGTA PE=1 SV=1 :O43765 Small glutamine-rich tetratricopeptide repeat-containing protein alpha OS=Homo sapiens GN=SGTA PE=1 SV=1 :
AIETQC*YVVAAAQCGR	0.809747	0.0725998	0.140523	-0.304457	1.13906	0.852252	0.8635, 0.7595, 1.1164	0.9057, 0.8897	0.7678, 0.6091	0.844515	0.0434117	0.0823448	-0.243804	1.36239	1.08436	3	C236 C268 C251 C215	NIT1	Q86X76-4 Isoform 5 of Nitrilase homolog 1 OS=Homo sapiens GN=NIT1 :Q86X76-3 Isoform 4 of Nitrilase homolog 1 OS=Homo sapiens GN=NIT1 :Q86X76 Nitrilase homolog 1 OS=Homo sapiens GN=NIT1 PE=1 SV=2 :Q86X76-2 Isoform 1 of Nitrilase homolog 1 OS=Homo sapiens GN=NIT1 :
AIHEDEDENIEIC*SK	1.1858	0.0302948	0.0759722	0.24586	1.51863	1.11935	1.234	1.189	1.1345	1.1858	0.0302948	0.0610366	0.24586	1.51863	1.21441	3	C1251 C1223 C1154 C1179 C1207	NEK1	Q96PY6-3 Isoform 3 of Serine/threonine-protein kinase Nek1 OS=Homo sapiens GN=NEK1 :Q96PY6 Serine/threonine-protein kinase Nek1 OS=Homo sapiens GN=NEK1 PE=1 SV=2 :Q96PY6-4 Isoform 4 of Serine/threonine-protein kinase Nek1 OS=Homo sapiens GN=NEK1 :Q96PY6-2 Isoform 2 of Serine/threonine-protein kinase Nek1 OS=Homo sapiens GN=NEK1 :Q96PY6-6 Isoform 6 of Serine/threonine-protein kinase Nek1 OS=Homo sapiens GN=NEK1 :
AIIEEYLHLNDMKEAVQC*VQELASPSLLFIFVR	1.07318	0.00936288	0.0288531	0.101898	2.02859	1.53981	1.0499, 1.3511, 1.0604, 1.0637	0.9743, 1.1066, 1.2073	1.0285, 1.0567, 1.0567	1.09551	0.00471943	0.0122934	0.1316	2.32611	1.91033	3	C1070 C1101 C1265 C1272 C1225 C1179 C1102 C1226 C1069 C1266 C1178 ,C1070 C1101 C1265 C1272 C1225 C1179 C1102 C1226 C1069 C1266 C1178 C1070 C1101 C1265 C1272 C1225 C1179 C1102 C1226 C1069 C1266 C1178 ,C1070 C1101 C1265 C1272 C1225 C1179 C1102 C1226 C1069 C1266 C1178	EIF4G1	Q04637-7 Isoform 7 of Eukaryotic translation initiation factor 4 gamma 1 OS=Homo sapiens GN=EIF4G1 :Q04637-5 Isoform D of Eukaryotic translation initiation factor 4 gamma 1 OS=Homo sapiens GN=EIF4G1 :P01781 Ig heavy chain V-III region GAL OS=Homo sapiens PE=1 SV=1 :Q04637 Eukaryotic translation initiation factor 4 gamma 1 OS=Homo sapiens GN=EIF4G1 PE=1 SV=4 :Q04637-9 Isoform 9 of Eukaryotic translation initiation factor 4 gamma 1 OS=Homo sapiens GN=EIF4G1 :Q04637-3 Isoform B of Eukaryotic translation initiation factor 4 gamma 1 OS=Homo sapiens GN=EIF4G1 :E9PGM1 Eukaryotic translation initiation factor 4 gamma 1 OS=Homo sapiens GN=EIF4G1 PE=1 SV=1 :E7EX73 Eukaryotic translation initiation factor 4 gamma 1 OS=Homo sapiens GN=EIF4G1 PE=1 SV=1 :E7EUU4 Eukaryotic translation initiation factor 4 gamma 1 OS=Homo sapiens GN=EIF4G1 PE=1 SV=1 :Q04637-6 Isoform E of Eukaryotic translation initiation factor 4 gamma 1 OS=Homo sapiens GN=EIF4G1 :Q04637-8 Isoform 8 of Eukaryotic translation initiation factor 4 gamma 1 OS=Homo sapiens GN=EIF4G1 :Q04637-4 Isoform C of Eukaryotic translation initiation factor 4 gamma 1 OS=Homo sapiens GN=EIF4G1 :,Q04637-7 Isoform 7 of Eukaryotic translation initiation factor 4 gamma 1 OS=Homo sapiens GN=EIF4G1 :Q04637-5 Isoform D of Eukaryotic translation initiation factor 4 gamma 1 OS=Homo sapiens GN=EIF4G1 :Q04637 Eukaryotic translation initiation factor 4 gamma 1 OS=Homo sapiens GN=EIF4G1 PE=1 SV=4 :Q04637-9 Isoform 9 of Eukaryotic translation initiation factor 4 gamma 1 OS=Homo sapiens GN=EIF4G1 :Q04637-3 Isoform B of Eukaryotic translation initiation factor 4 gamma 1 OS=Homo sapiens GN=EIF4G1 :E9PGM1 Eukaryotic translation initiation factor 4 gamma 1 OS=Homo sapiens GN=EIF4G1 PE=1 SV=1 :E7EX73 Eukaryotic translation initiation factor 4 gamma 1 OS=Homo sapiens GN=EIF4G1 PE=1 SV=1 :E7EUU4 Eukaryotic translation initiation factor 4 gamma 1 OS=Homo sapiens GN=EIF4G1 PE=1 SV=1 :Q04637-6 Isoform E of Eukaryotic translation initiation factor 4 gamma 1 OS=Homo sapiens GN=EIF4G1 :Q04637-8 Isoform 8 of Eukaryotic translation initiation factor 4 gamma 1 OS=Homo sapiens GN=EIF4G1 :Q04637-4 Isoform C of Eukaryotic translation initiation factor 4 gamma 1 OS=Homo sapiens GN=EIF4G1 :,Q04637-7 Isoform 7 of Eukaryotic translation initiation factor 4 gamma 1 OS=Homo sapiens GN=EIF4G1 :Q04637-5 Isoform D of Eukaryotic translation initiation factor 4 gamma 1 OS=Homo sapiens GN=EIF4G1 :Q04637 Eukaryotic translation initiation factor 4 gamma 1 OS=Homo sapiens GN=EIF4G1 PE=1 SV=4 :Q04637-9 Isoform 9 of Eukaryotic translation initiation factor 4 gamma 1 OS=Homo sapiens GN=EIF4G1 :Q04637-3 Isoform B of Eukaryotic translation initiation factor 4 gamma 1 OS=Homo sapiens GN=EIF4G1 :E9PGM1 Eukaryotic translation initiation factor 4 gamma 1 OS=Homo sapiens GN=EIF4G1 PE=1 SV=1 :E7EX73 Eukaryotic translation initiation factor 4 gamma 1 OS=Homo sapiens GN=EIF4G1 PE=1 SV=1 :E7EUU4 Eukaryotic translation initiation factor 4 gamma 1 OS=Homo sapiens GN=EIF4G1 PE=1 SV=1 :Q04637-6 Isoform E of Eukaryotic translation initiation factor 4 gamma 1 OS=Homo sapiens GN=EIF4G1 :Q04637-8 Isoform 8 of Eukaryotic translation initiation factor 4 gamma 1 OS=Homo sapiens GN=EIF4G1 :Q04637-4 Isoform C of Eukaryotic translation initiation factor 4 gamma 1 OS=Homo sapiens GN=EIF4G1 :Q04637-7 Isoform 7 of Eukaryotic translation initiation factor 4 gamma 1 OS=Homo sapiens GN=EIF4G1 :Q04637-5 Isoform D of Eukaryotic translation initiation factor 4 gamma 1 OS=Homo sapiens GN=EIF4G1 :Q04637 Eukaryotic translation initiation factor 4 gamma 1 OS=Homo sapiens GN=EIF4G1 PE=1 SV=4 :Q04637-9 Isoform 9 of Eukaryotic translation initiation factor 4 gamma 1 OS=Homo sapiens GN=EIF4G1 :Q04637-3 Isoform B of Eukaryotic translation initiation factor 4 gamma 1 OS=Homo sapiens GN=EIF4G1 :E9PGM1 Eukaryotic translation initiation factor 4 gamma 1 OS=Homo sapiens GN=EIF4G1 PE=1 SV=1 :E7EX73 Eukaryotic translation initiation factor 4 gamma 1 OS=Homo sapiens GN=EIF4G1 PE=1 SV=1 :E7EUU4 Eukaryotic translation initiation factor 4 gamma 1 OS=Homo sapiens GN=EIF4G1 PE=1 SV=1 :Q04637-6 Isoform E of Eukaryotic translation initiation factor 4 gamma 1 OS=Homo sapiens GN=EIF4G1 :Q04637-8 Isoform 8 of Eukaryotic translation initiation factor 4 gamma 1 OS=Homo sapiens GN=EIF4G1 :Q04637-4 Isoform C of Eukaryotic translation initiation factor 4 gamma 1 OS=Homo sapiens GN=EIF4G1 :
AILC*LLLGGVER	1.14764	0.447286	0.547499	0.198675	0.349415	0.261617	1.4923, 1.2346, 1.4923, 1.4140	1.0435, 1.0435, 0.8170	1.1111, 1.1111, 0.5496	1.13089	0.172091	0.260133	0.177462	0.764242	0.584805	3	C364 C319 ,C364 C319 C364 C319	MCM3	P25205-2 Isoform 2 of DNA replication licensing factor MCM3 OS=Homo sapiens GN=MCM3 :P25205 DNA replication licensing factor MCM3 OS=Homo sapiens GN=MCM3 PE=1 SV=3 :,P25205-2 Isoform 2 of DNA replication licensing factor MCM3 OS=Homo sapiens GN=MCM3 :P25205 DNA replication licensing factor MCM3 OS=Homo sapiens GN=MCM3 PE=1 SV=3 :P25205-2 Isoform 2 of DNA replication licensing factor MCM3 OS=Homo sapiens GN=MCM3 :P25205 DNA replication licensing factor MCM3 OS=Homo sapiens GN=MCM3 PE=1 SV=3 :
AILFSQPLQITDTQQGC*IAPVELR	1.01266	0.688319	0.825663	0.0181526	0.16221	0.0831974	1.3176, 0.7348, 0.8811, 1.1167, 1.3176, 0.8811, 1.1167	1.0759, 1.2660, 0.6707, 0.9430, 1.2260, 1.2534, 0.6707	1.2277, 0.7606, 0.9894, 1.2029, 0.7606, 1.0583, 1.2029	1.03207	0.821729	0.942294	0.0455451	0.0852714	0.0258137	3	C716 C716 C716 C716 C716 ,C716 C716 C716 C716	NHLRC2	Q8NBF2 NHL repeat-containing protein 2 OS=Homo sapiens GN=NHLRC2 PE=1 SV=1 :Q8NBF2 NHL repeat-containing protein 2 OS=Homo sapiens GN=NHLRC2 PE=1 SV=1 :Q8NBF2 NHL repeat-containing protein 2 OS=Homo sapiens GN=NHLRC2 PE=1 SV=1 :Q8NBF2 NHL repeat-containing protein 2 OS=Homo sapiens GN=NHLRC2 PE=1 SV=1 :,Q8NBF2 NHL repeat-containing protein 2 OS=Homo sapiens GN=NHLRC2 PE=1 SV=1 :Q8NBF2 NHL repeat-containing protein 2 OS=Homo sapiens GN=NHLRC2 PE=1 SV=1 :Q8NBF2 NHL repeat-containing protein 2 OS=Homo sapiens GN=NHLRC2 PE=1 SV=1 :Q8NBF2 NHL repeat-containing protein 2 OS=Homo sapiens GN=NHLRC2 PE=1 SV=1 :Q8NBF2 NHL repeat-containing protein 2 OS=Homo sapiens GN=NHLRC2 PE=1 SV=1 :
AILPC*QDTPSVK	1.23469	0.18744	0.281046	0.304149	0.727139	0.551223	0.8505, 3.7898, 1.8098	0.9430, 3.1210	0.8863, 2.6402	2.00579	0.273312	0.36093	1.00417	0.563341	0.442577	3	C147 C147 C147 C147 ,C147 C123 C123 C147 C147 C123 C123 C147 C147 C123 C123 C147	LTA4H	P09960-2 Isoform 2 of Leukotriene A-4 hydrolase OS=Homo sapiens GN=LTA4H :P09960 Leukotriene A-4 hydrolase OS=Homo sapiens GN=LTA4H PE=1 SV=2 :P09960-2 Isoform 2 of Leukotriene A-4 hydrolase OS=Homo sapiens GN=LTA4H :P09960 Leukotriene A-4 hydrolase OS=Homo sapiens GN=LTA4H PE=1 SV=2 :,P09960-2 Isoform 2 of Leukotriene A-4 hydrolase OS=Homo sapiens GN=LTA4H :P09960-4 Isoform 4 of Leukotriene A-4 hydrolase OS=Homo sapiens GN=LTA4H :P09960-3 Isoform 3 of Leukotriene A-4 hydrolase OS=Homo sapiens GN=LTA4H :P09960 Leukotriene A-4 hydrolase OS=Homo sapiens GN=LTA4H PE=1 SV=2 :P09960-2 Isoform 2 of Leukotriene A-4 hydrolase OS=Homo sapiens GN=LTA4H :P09960-4 Isoform 4 of Leukotriene A-4 hydrolase OS=Homo sapiens GN=LTA4H :P09960-3 Isoform 3 of Leukotriene A-4 hydrolase OS=Homo sapiens GN=LTA4H :P09960 Leukotriene A-4 hydrolase OS=Homo sapiens GN=LTA4H PE=1 SV=2 :P09960-2 Isoform 2 of Leukotriene A-4 hydrolase OS=Homo sapiens GN=LTA4H :P09960-4 Isoform 4 of Leukotriene A-4 hydrolase OS=Homo sapiens GN=LTA4H :P09960-3 Isoform 3 of Leukotriene A-4 hydrolase OS=Homo sapiens GN=LTA4H :P09960 Leukotriene A-4 hydrolase OS=Homo sapiens GN=LTA4H PE=1 SV=2 :
AILQENGC*LSDSDMFSQAGLR	0.879919	0.243766	0.341464	-0.184557	0.613026	0.466655	0.8761, 0.8761	0.9248, 0.9248	0.8247, 0.8437, 0.8247	0.870707	0.0726837	0.127274	-0.199741	1.13856	0.895262	3	C500 C500 ,C500	LRPPRC	P42704 Leucine-rich PPR motif-containing protein, mitochondrial OS=Homo sapiens GN=LRPPRC PE=1 SV=3 :,P42704 Leucine-rich PPR motif-containing protein, mitochondrial OS=Homo sapiens GN=LRPPRC PE=1 SV=3 :P42704 Leucine-rich PPR motif-containing protein, mitochondrial OS=Homo sapiens GN=LRPPRC PE=1 SV=3 :
AILQHLGLESTC*DDSIIVK	0.986638	0.308723	0.409645	-0.0194073	0.510431	0.387592	0.8821, 1.0058	1.0972	0.9266, 1.0808, 0.9266	0.986524	0.241829	0.321435	-0.0195738	0.616491	0.492907	3	C813 C785 ,C813 C785 C813 C785	HK2	P52789 Hexokinase-2 OS=Homo sapiens GN=HK2 PE=1 SV=2 :E9PB90 Hexokinase-2 OS=Homo sapiens GN=HK2 PE=1 SV=1 :,P52789 Hexokinase-2 OS=Homo sapiens GN=HK2 PE=1 SV=2 :E9PB90 Hexokinase-2 OS=Homo sapiens GN=HK2 PE=1 SV=1 :P52789 Hexokinase-2 OS=Homo sapiens GN=HK2 PE=1 SV=2 :E9PB90 Hexokinase-2 OS=Homo sapiens GN=HK2 PE=1 SV=1 :
AIMMASQSLMC*GHQDVMVAGGMESMSNVPYVMNR	0.728586	0.227097	0.323801	-0.456829	0.643789	0.489722	0.2896, 0.6444, 0.1423, 0.9791	0.6604, 0.3984, 0.3455, 1.4420, 2.1696	0.3701, 0.5047, 1.6203	0.797182	0.155271	0.239444	-0.327018	0.80891	0.620797	3	C142	ACAT1	P24752 Acetyl-CoA acetyltransferase, mitochondrial OS=Homo sapiens GN=ACAT1 PE=1 SV=1 :
AIMMASQSLM+C*GHQDVMVAGGMESMSNVPYVMNR	1.18199	0.0605818	0.124365	0.241215	1.21766	0.905303	1.2241, 1.1962, 1.0178	1.2435, 1.2069	1.1189, 1.0975, 1.1946	1.16243	0.016101	0.0368039	0.217145	1.79315	1.43411	3	M141,C142 M141,C142 ,M141,C142	ACAT1	P24752 Acetyl-CoA acetyltransferase, mitochondrial OS=Homo sapiens GN=ACAT1 PE=1 SV=1 :,P24752 Acetyl-CoA acetyltransferase, mitochondrial OS=Homo sapiens GN=ACAT1 PE=1 SV=1 :P24752 Acetyl-CoA acetyltransferase, mitochondrial OS=Homo sapiens GN=ACAT1 PE=1 SV=1 :
AIMMASQSLMC*GHQDVM+VAGGMESMSNVPYVMNR	1.15735	0.220164	0.315978	0.210828	0.657255	0.500343	1.0478, 1.1962, 1.2241, 1.4163, 1.1152	1.1847, 1.1095, 1.0664	0.9562, 1.0975, 1.2239	1.14889	0.0433216	0.0821991	0.200235	1.3633	1.08513	3	C142,M148	ACAT1	P24752 Acetyl-CoA acetyltransferase, mitochondrial OS=Homo sapiens GN=ACAT1 PE=1 SV=1 :
AIMMASQSLMC*GHQDVMVAGGM+ESMSNVPYVMNR	1.19233	0.337521	0.438642	0.25378	0.471699	0.357889	1.1655, 1.4163	1.0875, 1.1879, 0.9703	1.165	1.16542	0.242708	0.322533	0.220852	0.614917	0.491425	3	C142,M153	ACAT1	P24752 Acetyl-CoA acetyltransferase, mitochondrial OS=Homo sapiens GN=ACAT1 PE=1 SV=1 :
AIMM+ASQSLMC*GHQDVMVAGGMESMSNVPYVMNR	1.08863	0.634581	0.75973	0.122508	0.197513	0.119341	0.9563, 0.7896, 0.9914, 1.0135	0.9641, 1.4132	1.3294, 1.0458, 1.1225, 1.0975	1.07232	0.561814	0.686827	0.100737	0.250407	0.163153	3	M135,C142	ACAT1	P24752 Acetyl-CoA acetyltransferase, mitochondrial OS=Homo sapiens GN=ACAT1 PE=1 SV=1 :
AINC*ATSGVVGLVNCLR	1.04862	0.921646	1	0.0684921	0.0354359	0	1.2205, 1.2213, 1.2475, 1.2536, 0.8409, 1.4620, 1.2213, 1.2475, 1.2536, 1.2205, 0.8409, 1.4620	1.3039, 1.2466, 1.2476, 1.4651, 1.8512, 0.7672, 1.4702, 1.2466, 1.2476, 1.4651, 1.3039, 0.7672, 1.4702	1.2576, 1.1942, 1.4154, 1.2116, 1.2024, 1.1942, 1.2576, 1.4154, 0.1143, 1.2024	1.22312	0.893671	1	0.290567	0.0488225	0	3	C1448 C1446 C1448 C1446 C1448 C1446 C1448 C1446 C1448 C1446 C1448 C1446 ,C1448 C1446 C1448 C1446 C1448 C1446 C1448 C1446 C1448 C1446	FASN	P49327 Fatty acid synthase OS=Homo sapiens GN=FASN PE=1 SV=3 :A0A0U1RQF0 Fatty acid synthase OS=Homo sapiens GN=FASN PE=1 SV=1 :P49327 Fatty acid synthase OS=Homo sapiens GN=FASN PE=1 SV=3 :A0A0U1RQF0 Fatty acid synthase OS=Homo sapiens GN=FASN PE=1 SV=1 :P49327 Fatty acid synthase OS=Homo sapiens GN=FASN PE=1 SV=3 :A0A0U1RQF0 Fatty acid synthase OS=Homo sapiens GN=FASN PE=1 SV=1 :P49327 Fatty acid synthase OS=Homo sapiens GN=FASN PE=1 SV=3 :A0A0U1RQF0 Fatty acid synthase OS=Homo sapiens GN=FASN PE=1 SV=1 :P49327 Fatty acid synthase OS=Homo sapiens GN=FASN PE=1 SV=3 :A0A0U1RQF0 Fatty acid synthase OS=Homo sapiens GN=FASN PE=1 SV=1 :,P49327 Fatty acid synthase OS=Homo sapiens GN=FASN PE=1 SV=3 :A0A0U1RQF0 Fatty acid synthase OS=Homo sapiens GN=FASN PE=1 SV=1 :P49327 Fatty acid synthase OS=Homo sapiens GN=FASN PE=1 SV=3 :A0A0U1RQF0 Fatty acid synthase OS=Homo sapiens GN=FASN PE=1 SV=1 :P49327 Fatty acid synthase OS=Homo sapiens GN=FASN PE=1 SV=3 :A0A0U1RQF0 Fatty acid synthase OS=Homo sapiens GN=FASN PE=1 SV=1 :P49327 Fatty acid synthase OS=Homo sapiens GN=FASN PE=1 SV=3 :A0A0U1RQF0 Fatty acid synthase OS=Homo sapiens GN=FASN PE=1 SV=1 :P49327 Fatty acid synthase OS=Homo sapiens GN=FASN PE=1 SV=3 :A0A0U1RQF0 Fatty acid synthase OS=Homo sapiens GN=FASN PE=1 SV=1 :P49327 Fatty acid synthase OS=Homo sapiens GN=FASN PE=1 SV=3 :A0A0U1RQF0 Fatty acid synthase OS=Homo sapiens GN=FASN PE=1 SV=1 :
AINC*PEDIVFPALDILR	1.14055	0.15219	0.241622	0.189729	0.817614	0.616864	1.2061, 1.2061, 1.8279	1.1092, 1.1092	1.0228, 1.0846	1.22371	0.00210082	0.00586916	0.291265	2.67761	2.23142	3	C605	PLAA	Q9Y263 Phospholipase A-2-activating protein OS=Homo sapiens GN=PLAA PE=1 SV=2 :
AINILLEGNSDTTSWETVGC*KK	1.23474	0.146516	0.234673	0.304204	0.834116	0.629538	0.9070, 1.5106, 1.5106, 1.4474	1.4816, 0.9707	0.8399, 1.2681, 1.2658, 0.9043	1.21061	0.036375	0.0710511	0.275738	1.4392	1.14843	3	C104 C104 C104 C66	UBAP2	Q5T6F2 Ubiquitin-associated protein 2 OS=Homo sapiens GN=UBAP2 PE=1 SV=1 :F5H2U4 Ubiquitin-associated protein 2 OS=Homo sapiens GN=UBAP2 PE=1 SV=2 :A2A305 Ubiquitin-associated protein 2 (Fragment) OS=Homo sapiens GN=UBAP2 PE=1 SV=1 :A0A0D9SFI5 Ubiquitin-associated protein 2 OS=Homo sapiens GN=UBAP2 PE=1 SV=1 :
AIQC*VNNVVVDGR	1.42432	0.0396781	0.0932451	0.510274	1.40145	1.03037	1.4019, 1.4671, 1.0551, 1.5978, 1.4019, 1.4671, 1.0551	1.4487, 1.3825, 1.4375, 2.0562, 1.4487, 1.4375	1.4908, 1.3488	1.43311	0.0025565	0.00692446	0.519145	2.59235	2.15961	3	C175 C175 C175 C175 C175 C158 C175 C175 C175 C175 C175 C175 C175 C175 C175 C158 C175 C175 C175 C175 C175 C175 C175 C175 C175 C158 C175 C175 C175 C175 C175 C175 C175 C175 C175 C158 C175 C175 C175 C175 ,C175 C175 C175 C175 C175 C158 C175 C175 C175 C175 C175 C175 C175 C175 C175 C158 C175 C175 C175 C175	CNOT4	O95628-6 Isoform 6 of CCR4-NOT transcription complex subunit 4 OS=Homo sapiens GN=CNOT4 :O95628 CCR4-NOT transcription complex subunit 4 OS=Homo sapiens GN=CNOT4 PE=1 SV=3 :O95628-2 Isoform 2 of CCR4-NOT transcription complex subunit 4 OS=Homo sapiens GN=CNOT4 :O95628-4 Isoform 4 of CCR4-NOT transcription complex subunit 4 OS=Homo sapiens GN=CNOT4 :O95628-10 Isoform 10 of CCR4-NOT transcription complex subunit 4 OS=Homo sapiens GN=CNOT4 :O95628-3 Isoform 3 of CCR4-NOT transcription complex subunit 4 OS=Homo sapiens GN=CNOT4 :O95628-8 Isoform 8 of CCR4-NOT transcription complex subunit 4 OS=Homo sapiens GN=CNOT4 :O95628-9 Isoform 9 of CCR4-NOT transcription complex subunit 4 OS=Homo sapiens GN=CNOT4 :O95628-7 Isoform 7 of CCR4-NOT transcription complex subunit 4 OS=Homo sapiens GN=CNOT4 :O95628-5 Isoform 5 of CCR4-NOT transcription complex subunit 4 OS=Homo sapiens GN=CNOT4 :O95628-6 Isoform 6 of CCR4-NOT transcription complex subunit 4 OS=Homo sapiens GN=CNOT4 :O95628 CCR4-NOT transcription complex subunit 4 OS=Homo sapiens GN=CNOT4 PE=1 SV=3 :O95628-2 Isoform 2 of CCR4-NOT transcription complex subunit 4 OS=Homo sapiens GN=CNOT4 :O95628-4 Isoform 4 of CCR4-NOT transcription complex subunit 4 OS=Homo sapiens GN=CNOT4 :O95628-10 Isoform 10 of CCR4-NOT transcription complex subunit 4 OS=Homo sapiens GN=CNOT4 :O95628-3 Isoform 3 of CCR4-NOT transcription complex subunit 4 OS=Homo sapiens GN=CNOT4 :O95628-8 Isoform 8 of CCR4-NOT transcription complex subunit 4 OS=Homo sapiens GN=CNOT4 :O95628-9 Isoform 9 of CCR4-NOT transcription complex subunit 4 OS=Homo sapiens GN=CNOT4 :O95628-7 Isoform 7 of CCR4-NOT transcription complex subunit 4 OS=Homo sapiens GN=CNOT4 :O95628-5 Isoform 5 of CCR4-NOT transcription complex subunit 4 OS=Homo sapiens GN=CNOT4 :O95628-6 Isoform 6 of CCR4-NOT transcription complex subunit 4 OS=Homo sapiens GN=CNOT4 :O95628 CCR4-NOT transcription complex subunit 4 OS=Homo sapiens GN=CNOT4 PE=1 SV=3 :O95628-2 Isoform 2 of CCR4-NOT transcription complex subunit 4 OS=Homo sapiens GN=CNOT4 :O95628-4 Isoform 4 of CCR4-NOT transcription complex subunit 4 OS=Homo sapiens GN=CNOT4 :O95628-10 Isoform 10 of CCR4-NOT transcription complex subunit 4 OS=Homo sapiens GN=CNOT4 :O95628-3 Isoform 3 of CCR4-NOT transcription complex subunit 4 OS=Homo sapiens GN=CNOT4 :O95628-8 Isoform 8 of CCR4-NOT transcription complex subunit 4 OS=Homo sapiens GN=CNOT4 :O95628-9 Isoform 9 of CCR4-NOT transcription complex subunit 4 OS=Homo sapiens GN=CNOT4 :O95628-7 Isoform 7 of CCR4-NOT transcription complex subunit 4 OS=Homo sapiens GN=CNOT4 :O95628-5 Isoform 5 of CCR4-NOT transcription complex subunit 4 OS=Homo sapiens GN=CNOT4 :O95628-6 Isoform 6 of CCR4-NOT transcription complex subunit 4 OS=Homo sapiens GN=CNOT4 :O95628 CCR4-NOT transcription complex subunit 4 OS=Homo sapiens GN=CNOT4 PE=1 SV=3 :O95628-2 Isoform 2 of CCR4-NOT transcription complex subunit 4 OS=Homo sapiens GN=CNOT4 :O95628-4 Isoform 4 of CCR4-NOT transcription complex subunit 4 OS=Homo sapiens GN=CNOT4 :O95628-10 Isoform 10 of CCR4-NOT transcription complex subunit 4 OS=Homo sapiens GN=CNOT4 :O95628-3 Isoform 3 of CCR4-NOT transcription complex subunit 4 OS=Homo sapiens GN=CNOT4 :O95628-8 Isoform 8 of CCR4-NOT transcription complex subunit 4 OS=Homo sapiens GN=CNOT4 :O95628-9 Isoform 9 of CCR4-NOT transcription complex subunit 4 OS=Homo sapiens GN=CNOT4 :O95628-7 Isoform 7 of CCR4-NOT transcription complex subunit 4 OS=Homo sapiens GN=CNOT4 :O95628-5 Isoform 5 of CCR4-NOT transcription complex subunit 4 OS=Homo sapiens GN=CNOT4 :,O95628-6 Isoform 6 of CCR4-NOT transcription complex subunit 4 OS=Homo sapiens GN=CNOT4 :O95628 CCR4-NOT transcription complex subunit 4 OS=Homo sapiens GN=CNOT4 PE=1 SV=3 :O95628-2 Isoform 2 of CCR4-NOT transcription complex subunit 4 OS=Homo sapiens GN=CNOT4 :O95628-4 Isoform 4 of CCR4-NOT transcription complex subunit 4 OS=Homo sapiens GN=CNOT4 :O95628-10 Isoform 10 of CCR4-NOT transcription complex subunit 4 OS=Homo sapiens GN=CNOT4 :O95628-3 Isoform 3 of CCR4-NOT transcription complex subunit 4 OS=Homo sapiens GN=CNOT4 :O95628-8 Isoform 8 of CCR4-NOT transcription complex subunit 4 OS=Homo sapiens GN=CNOT4 :O95628-9 Isoform 9 of CCR4-NOT transcription complex subunit 4 OS=Homo sapiens GN=CNOT4 :O95628-7 Isoform 7 of CCR4-NOT transcription complex subunit 4 OS=Homo sapiens GN=CNOT4 :O95628-5 Isoform 5 of CCR4-NOT transcription complex subunit 4 OS=Homo sapiens GN=CNOT4 :O95628-6 Isoform 6 of CCR4-NOT transcription complex subunit 4 OS=Homo sapiens GN=CNOT4 :O95628 CCR4-NOT transcription complex subunit 4 OS=Homo sapiens GN=CNOT4 PE=1 SV=3 :O95628-2 Isoform 2 of CCR4-NOT transcription complex subunit 4 OS=Homo sapiens GN=CNOT4 :O95628-4 Isoform 4 of CCR4-NOT transcription complex subunit 4 OS=Homo sapiens GN=CNOT4 :O95628-10 Isoform 10 of CCR4-NOT transcription complex subunit 4 OS=Homo sapiens GN=CNOT4 :O95628-3 Isoform 3 of CCR4-NOT transcription complex subunit 4 OS=Homo sapiens GN=CNOT4 :O95628-8 Isoform 8 of CCR4-NOT transcription complex subunit 4 OS=Homo sapiens GN=CNOT4 :O95628-9 Isoform 9 of CCR4-NOT transcription complex subunit 4 OS=Homo sapiens GN=CNOT4 :O95628-7 Isoform 7 of CCR4-NOT transcription complex subunit 4 OS=Homo sapiens GN=CNOT4 :O95628-5 Isoform 5 of CCR4-NOT transcription complex subunit 4 OS=Homo sapiens GN=CNOT4 :
AIQEGANSIVSSLHQAAAAAC*LSR	0.29825	0.04597	0.103814	-1.74541	1.33753	0.983744	0.1893, 0.4523	0.3543, 0.3338	0.3094	0.327815	0.0397108	0.0764096	-1.60905	1.40109	1.11685	3	C2123 ,C2123 C2022 C2123 C2022	APC	P25054 Adenomatous polyposis coli protein OS=Homo sapiens GN=APC PE=1 SV=2 :,P25054 Adenomatous polyposis coli protein OS=Homo sapiens GN=APC PE=1 SV=2 :P25054-2 Isoform Short of Adenomatous polyposis coli protein OS=Homo sapiens GN=APC :P25054 Adenomatous polyposis coli protein OS=Homo sapiens GN=APC PE=1 SV=2 :P25054-2 Isoform Short of Adenomatous polyposis coli protein OS=Homo sapiens GN=APC :
AIQTVSCLLQGPC*DAGNR	1.13535	0.496555	0.603825	0.183135	0.304033	0.219089	1.4434, 0.4249, 1.4434	1.5826, 0.5138, 1.5826	1.3549, 1.3549	1.21257	0.704311	0.845392	0.278069	0.152235	0.072942	3	C411 C426 ,C411 C426 C411 C426	UNC45A	Q9H3U1-2 Isoform 2 of Protein unc-45 homolog A OS=Homo sapiens GN=UNC45A :Q9H3U1 Protein unc-45 homolog A OS=Homo sapiens GN=UNC45A PE=1 SV=1 :,Q9H3U1-2 Isoform 2 of Protein unc-45 homolog A OS=Homo sapiens GN=UNC45A :Q9H3U1 Protein unc-45 homolog A OS=Homo sapiens GN=UNC45A PE=1 SV=1 :Q9H3U1-2 Isoform 2 of Protein unc-45 homolog A OS=Homo sapiens GN=UNC45A :Q9H3U1 Protein unc-45 homolog A OS=Homo sapiens GN=UNC45A PE=1 SV=1 :
AIRPPC*PDTAPPSSALHWLADLATQK	1.84678	0.066048	0.13094	0.88501	1.18014	0.882929	1.8184, 1.7791, 1.8677, 1.8425, 1.8277, 1.8677	1.8780, 1.9138, 1.8775, 1.8903, 1.9082	1.8148, 1.7646, 1.7905, 1.6909, 1.7890, 1.7704	1.8289	0.000761593	0.00260793	0.870975	3.11828	2.5837	3	C1212 C1212 C1212 C1212 ,C1212 C1212 C1212	KDM3B	Q7LBC6 Lysine-specific demethylase 3B OS=Homo sapiens GN=KDM3B PE=1 SV=2 :Q7LBC6 Lysine-specific demethylase 3B OS=Homo sapiens GN=KDM3B PE=1 SV=2 :Q7LBC6 Lysine-specific demethylase 3B OS=Homo sapiens GN=KDM3B PE=1 SV=2 :,Q7LBC6 Lysine-specific demethylase 3B OS=Homo sapiens GN=KDM3B PE=1 SV=2 :Q7LBC6 Lysine-specific demethylase 3B OS=Homo sapiens GN=KDM3B PE=1 SV=2 :Q7LBC6 Lysine-specific demethylase 3B OS=Homo sapiens GN=KDM3B PE=1 SV=2 :Q7LBC6 Lysine-specific demethylase 3B OS=Homo sapiens GN=KDM3B PE=1 SV=2 :
AISEPNFSVAYANMC*R	1.04722	0.51323	0.622432	0.066563	0.289688	0.205908	1.7828, 1.7828, 0.9676, 0.9676	1.5248, 0.9492, 0.9817	1.6149, 1.6149, 0.6811	1.28675	0.549725	0.67289	0.363732	0.259855	0.172056	3	C624 C655 C819 C826 C779 C733 C656 C780 C623 C820 C732 ,C624 C655 C819 C826 C779 C733 C656 C780 C623 C820 C732	EIF4G1	Q04637-7 Isoform 7 of Eukaryotic translation initiation factor 4 gamma 1 OS=Homo sapiens GN=EIF4G1 :Q04637-5 Isoform D of Eukaryotic translation initiation factor 4 gamma 1 OS=Homo sapiens GN=EIF4G1 :P01781 Ig heavy chain V-III region GAL OS=Homo sapiens PE=1 SV=1 :Q04637 Eukaryotic translation initiation factor 4 gamma 1 OS=Homo sapiens GN=EIF4G1 PE=1 SV=4 :Q04637-9 Isoform 9 of Eukaryotic translation initiation factor 4 gamma 1 OS=Homo sapiens GN=EIF4G1 :Q04637-3 Isoform B of Eukaryotic translation initiation factor 4 gamma 1 OS=Homo sapiens GN=EIF4G1 :E9PGM1 Eukaryotic translation initiation factor 4 gamma 1 OS=Homo sapiens GN=EIF4G1 PE=1 SV=1 :E7EX73 Eukaryotic translation initiation factor 4 gamma 1 OS=Homo sapiens GN=EIF4G1 PE=1 SV=1 :E7EUU4 Eukaryotic translation initiation factor 4 gamma 1 OS=Homo sapiens GN=EIF4G1 PE=1 SV=1 :Q04637-6 Isoform E of Eukaryotic translation initiation factor 4 gamma 1 OS=Homo sapiens GN=EIF4G1 :Q04637-8 Isoform 8 of Eukaryotic translation initiation factor 4 gamma 1 OS=Homo sapiens GN=EIF4G1 :Q04637-4 Isoform C of Eukaryotic translation initiation factor 4 gamma 1 OS=Homo sapiens GN=EIF4G1 :,Q04637-7 Isoform 7 of Eukaryotic translation initiation factor 4 gamma 1 OS=Homo sapiens GN=EIF4G1 :Q04637-5 Isoform D of Eukaryotic translation initiation factor 4 gamma 1 OS=Homo sapiens GN=EIF4G1 :Q04637 Eukaryotic translation initiation factor 4 gamma 1 OS=Homo sapiens GN=EIF4G1 PE=1 SV=4 :Q04637-9 Isoform 9 of Eukaryotic translation initiation factor 4 gamma 1 OS=Homo sapiens GN=EIF4G1 :Q04637-3 Isoform B of Eukaryotic translation initiation factor 4 gamma 1 OS=Homo sapiens GN=EIF4G1 :E9PGM1 Eukaryotic translation initiation factor 4 gamma 1 OS=Homo sapiens GN=EIF4G1 PE=1 SV=1 :E7EX73 Eukaryotic translation initiation factor 4 gamma 1 OS=Homo sapiens GN=EIF4G1 PE=1 SV=1 :E7EUU4 Eukaryotic translation initiation factor 4 gamma 1 OS=Homo sapiens GN=EIF4G1 PE=1 SV=1 :Q04637-6 Isoform E of Eukaryotic translation initiation factor 4 gamma 1 OS=Homo sapiens GN=EIF4G1 :Q04637-8 Isoform 8 of Eukaryotic translation initiation factor 4 gamma 1 OS=Homo sapiens GN=EIF4G1 :Q04637-4 Isoform C of Eukaryotic translation initiation factor 4 gamma 1 OS=Homo sapiens GN=EIF4G1 :
AISLNPC*HLK	0.34592	0.0153648	0.0440586	-1.53149	1.81347	1.35597	0.2559, 0.6492	0.3442	0.2958, 1.0827	0.525536	0.0547297	0.100161	-0.92814	1.26178	0.999302	3	C431 C430 C431 C430 ,C431 C431 C431 C431 C431 C431 ,C431 C430 C431 C431 C430 C430	WDTC1	Q8N5D0 WD and tetratricopeptide repeats protein 1 OS=Homo sapiens GN=WDTC1 PE=1 SV=2 :Q8N5D0-4 Isoform 4 of WD and tetratricopeptide repeats protein 1 OS=Homo sapiens GN=WDTC1 :Q8N5D0 WD and tetratricopeptide repeats protein 1 OS=Homo sapiens GN=WDTC1 PE=1 SV=2 :Q8N5D0-4 Isoform 4 of WD and tetratricopeptide repeats protein 1 OS=Homo sapiens GN=WDTC1 :,Q8N5D0 WD and tetratricopeptide repeats protein 1 OS=Homo sapiens GN=WDTC1 PE=1 SV=2 :Q8N5D0-5 Isoform 5 of WD and tetratricopeptide repeats protein 1 OS=Homo sapiens GN=WDTC1 :Q8N5D0-2 Isoform 2 of WD and tetratricopeptide repeats protein 1 OS=Homo sapiens GN=WDTC1 :Q8N5D0-3 Isoform 3 of WD and tetratricopeptide repeats protein 1 OS=Homo sapiens GN=WDTC1 :Q8N5D0-4 Isoform 4 of WD and tetratricopeptide repeats protein 1 OS=Homo sapiens GN=WDTC1 :Q8N5D0-6 Isoform 6 of WD and tetratricopeptide repeats protein 1 OS=Homo sapiens GN=WDTC1 :,Q8N5D0 WD and tetratricopeptide repeats protein 1 OS=Homo sapiens GN=WDTC1 PE=1 SV=2 :Q8N5D0-2 Isoform 2 of WD and tetratricopeptide repeats protein 1 OS=Homo sapiens GN=WDTC1 :Q8N5D0-3 Isoform 3 of WD and tetratricopeptide repeats protein 1 OS=Homo sapiens GN=WDTC1 :Q8N5D0 WD and tetratricopeptide repeats protein 1 OS=Homo sapiens GN=WDTC1 PE=1 SV=2 :Q8N5D0-2 Isoform 2 of WD and tetratricopeptide repeats protein 1 OS=Homo sapiens GN=WDTC1 :Q8N5D0-3 Isoform 3 of WD and tetratricopeptide repeats protein 1 OS=Homo sapiens GN=WDTC1 :
AISTIC*SLEK	1.15492	0.595996	0.716538	0.207796	0.224757	0.144761	0.9131	1.0921	1.4595	1.15492	0.595996	0.725794	0.207796	0.224757	0.139186	3	C259 C259	ANAPC7	Q9UJX3-2 Isoform 2 of Anaphase-promoting complex subunit 7 OS=Homo sapiens GN=ANAPC7 :Q9UJX3 Anaphase-promoting complex subunit 7 OS=Homo sapiens GN=ANAPC7 PE=1 SV=4 :
AISTTC*IPNYPDR	2.34698	0.00136549	0.00810649	1.23081	2.86471	2.09117	2.6501, 1.8954	2.4111, 1.9052	2.3515, 2.0056	2.20315	0.0226389	0.0477407	1.13957	1.64514	1.32111	3	C102 C154 C102 C154 ,C154 C154	PDCL3	Q9H2J4 Phosducin-like protein 3 OS=Homo sapiens GN=PDCL3 PE=1 SV=1 :Q9H2J4 Phosducin-like protein 3 OS=Homo sapiens GN=PDCL3 PE=1 SV=1 :,H7BZP2 Phosducin-like protein 3 (Fragment) OS=Homo sapiens GN=PDCL3 PE=1 SV=1 :Q9H2J4 Phosducin-like protein 3 OS=Homo sapiens GN=PDCL3 PE=1 SV=1 :H7BZP2 Phosducin-like protein 3 (Fragment) OS=Homo sapiens GN=PDCL3 PE=1 SV=1 :Q9H2J4 Phosducin-like protein 3 OS=Homo sapiens GN=PDCL3 PE=1 SV=1 :
AISVHSTPEGC*SSACK	0.952469	0.53404	0.645142	-0.0702554	0.272426	0.190345	0.9359	1.0911	0.8304	0.952469	0.53404	0.654898	-0.0702554	0.272426	0.183826	3	C253	IGF2BP1	Q9NZI8 Insulin-like growth factor 2 mRNA-binding protein 1 OS=Homo sapiens GN=IGF2BP1 PE=1 SV=2 :
AITIAGIPQSIIEC*VK	0.588198	0.00293881	0.0174636	-0.765627	2.53183	1.75787	0.6327, 0.7382, 0.6207, 0.6523, 0.6891, 0.6327, 0.6891, 0.7355, 0.6579, 0.6207, 0.6909, 0.6988	0.6028, 0.6510, 1.1770, 0.6005, 0.7206, 0.6028, 0.5838, 0.6361, 0.5689, 0.6611, 0.6606, 0.6623	0.5382, 0.5708, 0.5578, 0.5477, 0.6648, 0.7881, 0.6050, 0.8579, 0.5382, 0.6050, 0.5670, 0.5477, 0.5213, 0.5765	0.649268	0.00704218	0.0177705	-0.623114	2.15229	1.7503	3	C158 C158 C158 C158 C158 C158 C158 C158 C158 C158 C158 C158 C158 C158 C158 C158 C158 C158 ,C158 C158 C158 C158 C158 C158 C158 C158 C158 C158 C158 C158	PCBP2	Q15366-2 Isoform 2 of Poly(rC)-binding protein 2 OS=Homo sapiens GN=PCBP2 :Q15366-2 Isoform 2 of Poly(rC)-binding protein 2 OS=Homo sapiens GN=PCBP2 :Q15366 Poly(rC)-binding protein 2 OS=Homo sapiens GN=PCBP2 PE=1 SV=1 :Q15366 Poly(rC)-binding protein 2 OS=Homo sapiens GN=PCBP2 PE=1 SV=1 :Q15366-3 Isoform 3 of Poly(rC)-binding protein 2 OS=Homo sapiens GN=PCBP2 :Q15366-3 Isoform 3 of Poly(rC)-binding protein 2 OS=Homo sapiens GN=PCBP2 :Q15366-6 Isoform 6 of Poly(rC)-binding protein 2 OS=Homo sapiens GN=PCBP2 :Q15366-6 Isoform 6 of Poly(rC)-binding protein 2 OS=Homo sapiens GN=PCBP2 :Q15366-8 Isoform 8 of Poly(rC)-binding protein 2 OS=Homo sapiens GN=PCBP2 :Q15366-8 Isoform 8 of Poly(rC)-binding protein 2 OS=Homo sapiens GN=PCBP2 :Q15366-7 Isoform 7 of Poly(rC)-binding protein 2 OS=Homo sapiens GN=PCBP2 :Q15366-7 Isoform 7 of Poly(rC)-binding protein 2 OS=Homo sapiens GN=PCBP2 :,Q15366-2 Isoform 2 of Poly(rC)-binding protein 2 OS=Homo sapiens GN=PCBP2 :Q15366-2 Isoform 2 of Poly(rC)-binding protein 2 OS=Homo sapiens GN=PCBP2 :Q15366 Poly(rC)-binding protein 2 OS=Homo sapiens GN=PCBP2 PE=1 SV=1 :Q15366 Poly(rC)-binding protein 2 OS=Homo sapiens GN=PCBP2 PE=1 SV=1 :Q15366-3 Isoform 3 of Poly(rC)-binding protein 2 OS=Homo sapiens GN=PCBP2 :Q15366-3 Isoform 3 of Poly(rC)-binding protein 2 OS=Homo sapiens GN=PCBP2 :Q15366-6 Isoform 6 of Poly(rC)-binding protein 2 OS=Homo sapiens GN=PCBP2 :Q15366-6 Isoform 6 of Poly(rC)-binding protein 2 OS=Homo sapiens GN=PCBP2 :Q15366-8 Isoform 8 of Poly(rC)-binding protein 2 OS=Homo sapiens GN=PCBP2 :Q15366-8 Isoform 8 of Poly(rC)-binding protein 2 OS=Homo sapiens GN=PCBP2 :Q15366-7 Isoform 7 of Poly(rC)-binding protein 2 OS=Homo sapiens GN=PCBP2 :Q15366-7 Isoform 7 of Poly(rC)-binding protein 2 OS=Homo sapiens GN=PCBP2 :F8VZX2 Poly(rC)-binding protein 2 OS=Homo sapiens GN=PCBP2 PE=1 SV=1 :Q15366-5 Isoform 5 of Poly(rC)-binding protein 2 OS=Homo sapiens GN=PCBP2 :F8VZX2 Poly(rC)-binding protein 2 OS=Homo sapiens GN=PCBP2 PE=1 SV=1 :Q15366-5 Isoform 5 of Poly(rC)-binding protein 2 OS=Homo sapiens GN=PCBP2 :Q15366-4 Isoform 4 of Poly(rC)-binding protein 2 OS=Homo sapiens GN=PCBP2 :Q15366-4 Isoform 4 of Poly(rC)-binding protein 2 OS=Homo sapiens GN=PCBP2 :,Q15366-2 Isoform 2 of Poly(rC)-binding protein 2 OS=Homo sapiens GN=PCBP2 :Q15366-2 Isoform 2 of Poly(rC)-binding protein 2 OS=Homo sapiens GN=PCBP2 :Q15366-2 Isoform 2 of Poly(rC)-binding protein 2 OS=Homo sapiens GN=PCBP2 :Q15366 Poly(rC)-binding protein 2 OS=Homo sapiens GN=PCBP2 PE=1 SV=1 :Q15366 Poly(rC)-binding protein 2 OS=Homo sapiens GN=PCBP2 PE=1 SV=1 :Q15366 Poly(rC)-binding protein 2 OS=Homo sapiens GN=PCBP2 PE=1 SV=1 :Q15366-3 Isoform 3 of Poly(rC)-binding protein 2 OS=Homo sapiens GN=PCBP2 :Q15366-3 Isoform 3 of Poly(rC)-binding protein 2 OS=Homo sapiens GN=PCBP2 :Q15366-3 Isoform 3 of Poly(rC)-binding protein 2 OS=Homo sapiens GN=PCBP2 :Q15366-6 Isoform 6 of Poly(rC)-binding protein 2 OS=Homo sapiens GN=PCBP2 :Q15366-6 Isoform 6 of Poly(rC)-binding protein 2 OS=Homo sapiens GN=PCBP2 :Q15366-6 Isoform 6 of Poly(rC)-binding protein 2 OS=Homo sapiens GN=PCBP2 :
AITIAGVPQSVTEC*VKQIC*LVMLETLSQSPQGR	0.525573	0.107693	0.187731	-0.928038	0.967813	0.726463	0.5271, 0.4917, 0.5309, 0.4917, 0.6280, 0.6352, 0.9748, 0.6280	0.9822, 0.4584, 0.5463, 0.5440, 0.5308	0.3895, 0.3809, 0.6495, 0.6495	0.590506	0.000965928	0.0029119	-0.759975	3.01506	2.53582	3	C158,C163 C158,C163 ,C158,C163	PCBP1	Q15365 Poly(rC)-binding protein 1 OS=Homo sapiens GN=PCBP1 PE=1 SV=2 :,Q15365 Poly(rC)-binding protein 1 OS=Homo sapiens GN=PCBP1 PE=1 SV=2 :Q15365 Poly(rC)-binding protein 1 OS=Homo sapiens GN=PCBP1 PE=1 SV=2 :
AITIAGVPQSVTEC*VK	0.582881	0.0199663	0.0541672	-0.778727	1.6997	1.26626	1.6657, 0.6339, 0.5849, 0.6869, 0.6311, 0.6288, 0.5803, 0.5849, 0.6324, 0.6869, 0.6311, 0.6031, 0.6366, 0.9045, 1.0432, 0.6031, 0.6366, 0.9045, 0.6288	0.8064, 0.6758, 0.5136, 0.5471, 0.5652, 0.5950, 0.6465, 0.5781, 0.5509, 0.5136, 0.5652, 0.9390, 0.5950, 0.6465, 0.5781, 0.5699, 0.6063, 0.6758, 0.7488, 0.9390, 0.5699, 0.6063	0.8070, 0.6176, 0.5089, 0.4962, 0.5159, 0.4983, 0.5366, 0.5089, 0.4962, 0.4983, 0.5366, 0.6389, 0.5537, 0.4983, 1.5199, 0.5112, 0.5493, 0.6176, 0.8271, 0.5112, 0.5493	0.657043	4.40918e-06	1.6291e-05	-0.60594	5.35564	4.78805	3	C158 C158 C158 C158 C158 C158 ,C158 C158 C158 C158 C158	PCBP1	Q15365 Poly(rC)-binding protein 1 OS=Homo sapiens GN=PCBP1 PE=1 SV=2 :Q15365 Poly(rC)-binding protein 1 OS=Homo sapiens GN=PCBP1 PE=1 SV=2 :Q15365 Poly(rC)-binding protein 1 OS=Homo sapiens GN=PCBP1 PE=1 SV=2 :Q15365 Poly(rC)-binding protein 1 OS=Homo sapiens GN=PCBP1 PE=1 SV=2 :Q15365 Poly(rC)-binding protein 1 OS=Homo sapiens GN=PCBP1 PE=1 SV=2 :,Q15365 Poly(rC)-binding protein 1 OS=Homo sapiens GN=PCBP1 PE=1 SV=2 :Q15365 Poly(rC)-binding protein 1 OS=Homo sapiens GN=PCBP1 PE=1 SV=2 :Q15365 Poly(rC)-binding protein 1 OS=Homo sapiens GN=PCBP1 PE=1 SV=2 :Q15365 Poly(rC)-binding protein 1 OS=Homo sapiens GN=PCBP1 PE=1 SV=2 :Q15365 Poly(rC)-binding protein 1 OS=Homo sapiens GN=PCBP1 PE=1 SV=2 :Q15365 Poly(rC)-binding protein 1 OS=Homo sapiens GN=PCBP1 PE=1 SV=2 :
AITTQNC*NTK	1.47666	0.0161084	0.0458092	0.562341	1.79295	1.33905	1.3989, 1.5429	1.5577	1.4434	1.48571	0.0172882	0.0393241	0.571152	1.76225	1.40534	3	C70 C70 C70 ,C70 C70	SMAD2	Q15796 Mothers against decapentaplegic homolog 2 OS=Homo sapiens GN=SMAD2 PE=1 SV=1 :Q15796-2 Isoform Short of Mothers against decapentaplegic homolog 2 OS=Homo sapiens GN=SMAD2 :B7Z5N5 Mothers against decapentaplegic homolog OS=Homo sapiens GN=SMAD2 PE=1 SV=1 :,Q15796 Mothers against decapentaplegic homolog 2 OS=Homo sapiens GN=SMAD2 PE=1 SV=1 :Q15796 Mothers against decapentaplegic homolog 2 OS=Homo sapiens GN=SMAD2 PE=1 SV=1 :
AIVDALPPPC*ESACTVPTDVDKWFHHQK	1.11035	0.0257597	0.0667073	0.151011	1.58906	1.17583	1.2292, 1.1664, 1.1012, 1.0436, 1.2904, 1.1024, 1.0836, 1.1274, 1.2101, 0.8854, 1.0776, 1.1589, 1.0436, 1.1024, 1.0836, 1.1274	1.2415, 1.2576, 1.3230, 1.1291, 1.1350, 1.1602, 1.1399, 1.2447, 1.0886, 1.1644, 1.2684, 1.2576, 1.1510, 1.1640, 1.1399	1.0828, 1.2185, 1.1150, 1.0620, 1.0306, 1.1533, 1.1868, 1.0782, 1.1209, 1.0828, 1.2185, 0.9767, 1.0620, 1.0306, 1.0774	1.13466	5.54461e-06	2.04414e-05	0.182258	5.25613	4.68949	3	C270	PPA1	Q15181 Inorganic pyrophosphatase OS=Homo sapiens GN=PPA1 PE=1 SV=2 :
AIVDALPPPC*ESAC*TVPTDVDKWFHHQK	0.854233	0.182211	0.275969	-0.227299	0.739426	0.55914	1.2124, 1.0842, 1.2124, 1.2355, 0.6354, 0.6199, 1.1454	1.0443, 1.0618, 1.0759, 0.6295	0.7511, 0.5214, 0.7511, 0.8674, 1.0203, 0.6317, 0.5214, 0.9309	0.89221	0.0624774	0.111978	-0.164545	1.20428	0.950867	3	C270,C274 C270,C274 ,C270,C274	PPA1	Q15181 Inorganic pyrophosphatase OS=Homo sapiens GN=PPA1 PE=1 SV=2 :,Q15181 Inorganic pyrophosphatase OS=Homo sapiens GN=PPA1 PE=1 SV=2 :Q15181 Inorganic pyrophosphatase OS=Homo sapiens GN=PPA1 PE=1 SV=2 :
AIVDALPPPCESAC*TVPTDVDKWFHHQK	1.09601	0.214481	0.30993	0.132262	0.668612	0.508737	1.3431, 1.1509, 1.0668, 1.1031	1.4488, 1.1533, 1.2248, 1.1200, 1.1350, 1.1635, 1.1309	1.1309, 1.1098, 0.9767, 1.0193, 1.0738, 1.0281, 0.9749	1.13076	0.00360136	0.00956073	0.177296	2.44353	2.01951	3	C274 ,C274 C274	PPA1	Q15181 Inorganic pyrophosphatase OS=Homo sapiens GN=PPA1 PE=1 SV=2 :,Q15181 Inorganic pyrophosphatase OS=Homo sapiens GN=PPA1 PE=1 SV=2 :Q15181 Inorganic pyrophosphatase OS=Homo sapiens GN=PPA1 PE=1 SV=2 :
AIVDCGFEHPSEVQHEC*IPQAILGMDVLCQAK	0.696964	0.241339	0.338911	-0.520845	0.617372	0.469915	1.3078, 1.4931, 0.6179	1.1779, 1.1995, 0.0602, 1.1995	1.3097, 0.7069, 0.0393	0.911176	0.295763	0.386103	-0.134199	0.529057	0.413297	3	C75 C74 ,C75 C75 C74 C74	DDX39B,DDX39A	Q13838 Spliceosome RNA helicase DDX39B OS=Homo sapiens GN=DDX39B PE=1 SV=1 :O00148 ATP-dependent RNA helicase DDX39A OS=Homo sapiens GN=DDX39A PE=1 SV=2 :,Q13838 Spliceosome RNA helicase DDX39B OS=Homo sapiens GN=DDX39B PE=1 SV=1 :Q13838 Spliceosome RNA helicase DDX39B OS=Homo sapiens GN=DDX39B PE=1 SV=1 :O00148 ATP-dependent RNA helicase DDX39A OS=Homo sapiens GN=DDX39A PE=1 SV=2 :O00148 ATP-dependent RNA helicase DDX39A OS=Homo sapiens GN=DDX39A PE=1 SV=2 :
AIVDCGFEHPSEVQHECIPQAILGMDVLC*QAK	1.31859	0.00242631	0.0138678	0.398999	2.61505	1.85799	1.2157, 1.3188, 1.2153	1.2062, 1.1995, 1.3934, 1.4208	1.2792, 1.4229, 1.3581	1.303	0.0047234	0.0123021	0.381838	2.32574	1.91002	3	C87 C87 C87 C86 C86 C86 ,C87 C87 C87 C87 C86 C86 C86 C86	DDX39B,DDX39A	Q13838 Spliceosome RNA helicase DDX39B OS=Homo sapiens GN=DDX39B PE=1 SV=1 :Q13838 Spliceosome RNA helicase DDX39B OS=Homo sapiens GN=DDX39B PE=1 SV=1 :Q13838 Spliceosome RNA helicase DDX39B OS=Homo sapiens GN=DDX39B PE=1 SV=1 :O00148 ATP-dependent RNA helicase DDX39A OS=Homo sapiens GN=DDX39A PE=1 SV=2 :O00148 ATP-dependent RNA helicase DDX39A OS=Homo sapiens GN=DDX39A PE=1 SV=2 :O00148 ATP-dependent RNA helicase DDX39A OS=Homo sapiens GN=DDX39A PE=1 SV=2 :,Q13838 Spliceosome RNA helicase DDX39B OS=Homo sapiens GN=DDX39B PE=1 SV=1 :Q13838 Spliceosome RNA helicase DDX39B OS=Homo sapiens GN=DDX39B PE=1 SV=1 :Q13838 Spliceosome RNA helicase DDX39B OS=Homo sapiens GN=DDX39B PE=1 SV=1 :Q13838 Spliceosome RNA helicase DDX39B OS=Homo sapiens GN=DDX39B PE=1 SV=1 :O00148 ATP-dependent RNA helicase DDX39A OS=Homo sapiens GN=DDX39A PE=1 SV=2 :O00148 ATP-dependent RNA helicase DDX39A OS=Homo sapiens GN=DDX39A PE=1 SV=2 :O00148 ATP-dependent RNA helicase DDX39A OS=Homo sapiens GN=DDX39A PE=1 SV=2 :O00148 ATP-dependent RNA helicase DDX39A OS=Homo sapiens GN=DDX39A PE=1 SV=2 :
AIVDC*IISIIEENSESK	0.207293	0.0958859	0.172639	-2.27026	1.01825	0.76286	0.1818	0.1510, 0.1510	0.2444, 0.3214, 0.2444	0.215666	0.00177075	0.0051108	-2.21313	2.75184	2.29151	3	C420 C420 ,C420	COPG1	Q9Y678 Coatomer subunit gamma-1 OS=Homo sapiens GN=COPG1 PE=1 SV=1 :Q9Y678 Coatomer subunit gamma-1 OS=Homo sapiens GN=COPG1 PE=1 SV=1 :,Q9Y678 Coatomer subunit gamma-1 OS=Homo sapiens GN=COPG1 PE=1 SV=1 :
AIVEDC*SGIQFAPYTWSYPEIDKDFESSGLDR	0.555984	0.0690744	0.135507	-0.846884	1.16068	0.868038	0.7391	0.44	0.4888	0.555984	0.0690744	0.121942	-0.846884	1.16068	0.913846	3	C284	TBCC	Q15814 Tubulin-specific chaperone C OS=Homo sapiens GN=TBCC PE=1 SV=2 :
AIVIC*PTDEDLKDR	4.68804	0.00722488	0.022907	2.22899	2.14117	1.64003	5.8778	4.0438	4.1425	4.68804	0.00722488	0.0181453	2.22899	2.14117	1.74124	3	C532 C432 C443 C432 C532 ,C381 C532 C432 C443 C432 C532	HNRNPUL1	M0R3F1 Heterogeneous nuclear ribonucleoprotein U-like protein 1 (Fragment) OS=Homo sapiens GN=HNRNPUL1 PE=1 SV=1 :Q9BUJ2 Heterogeneous nuclear ribonucleoprotein U-like protein 1 OS=Homo sapiens GN=HNRNPUL1 PE=1 SV=2 :Q9BUJ2-4 Isoform 4 of Heterogeneous nuclear ribonucleoprotein U-like protein 1 OS=Homo sapiens GN=HNRNPUL1 :B7Z4B8 Heterogeneous nuclear ribonucleoprotein U-like protein 1 OS=Homo sapiens GN=HNRNPUL1 PE=1 SV=1 :A0A0A0MRA5 Heterogeneous nuclear ribonucleoprotein U-like protein 1 OS=Homo sapiens GN=HNRNPUL1 PE=1 SV=1 :Q9BUJ2-2 Isoform 2 of Heterogeneous nuclear ribonucleoprotein U-like protein 1 OS=Homo sapiens GN=HNRNPUL1 :,Q9BUJ2 Heterogeneous nuclear ribonucleoprotein U-like protein 1 OS=Homo sapiens GN=HNRNPUL1 PE=1 SV=2 :Q9BUJ2-4 Isoform 4 of Heterogeneous nuclear ribonucleoprotein U-like protein 1 OS=Homo sapiens GN=HNRNPUL1 :B7Z4B8 Heterogeneous nuclear ribonucleoprotein U-like protein 1 OS=Homo sapiens GN=HNRNPUL1 PE=1 SV=1 :A0A0A0MRA5 Heterogeneous nuclear ribonucleoprotein U-like protein 1 OS=Homo sapiens GN=HNRNPUL1 PE=1 SV=1 :Q9BUJ2-2 Isoform 2 of Heterogeneous nuclear ribonucleoprotein U-like protein 1 OS=Homo sapiens GN=HNRNPUL1 :
AIVQDQGC*LPGLILFMDHPNPPVVHSALLALR	0.875599	0.107881	0.187983	-0.191657	0.967053	0.725882	0.7931, 0.7931, 0.7073, 1.2105	0.7721, 0.7721, 1.0610, 0.9430	0.9439, 0.9439, 0.7716, 1.1041	0.901314	0.0268901	0.0551889	-0.149898	1.57041	1.25815	3	C40 C40	ARMC1	E5RJ86 Armadillo repeat-containing protein 1 (Fragment) OS=Homo sapiens GN=ARMC1 PE=1 SV=1 :Q9NVT9 Armadillo repeat-containing protein 1 OS=Homo sapiens GN=ARMC1 PE=1 SV=1 :
AIVVEHEEFESC*R	2.41488	0.0892662	0.163543	1.27195	1.04931	0.786367	4.6313, 4.6313, 1.7018	5.8576, 1.9057, 1.9057	7.6284, 7.6284, 1.7283, 1.7283	3.93469	2.94415e-05	9.84919e-05	1.97625	4.53104	4.0066	3	C326 C503 C463 C363	OFD1	A0A0A0MS89 Oral-facial-digital syndrome 1 protein OS=Homo sapiens GN=OFD1 PE=1 SV=1 :O75665 Oral-facial-digital syndrome 1 protein OS=Homo sapiens GN=OFD1 PE=1 SV=1 :O75665-3 Isoform 3 of Oral-facial-digital syndrome 1 protein OS=Homo sapiens GN=OFD1 :A6NF31 Oral-facial-digital syndrome 1 protein OS=Homo sapiens GN=OFD1 PE=1 SV=1 :
AIWNYIHC*VFGIR	2.2702	0.244115	0.341846	1.18282	0.612406	0.46617	2.8885, 2.8885, 1.8209	0.9295, 3.4396	2.0649, 2.2039, 2.2039	2.30498	0.0377674	0.0733313	1.20475	1.42288	1.13471	3	C399 C399 ,C399	SESN2	P58004 Sestrin-2 OS=Homo sapiens GN=SESN2 PE=1 SV=1 :P58004 Sestrin-2 OS=Homo sapiens GN=SESN2 PE=1 SV=1 :,P58004 Sestrin-2 OS=Homo sapiens GN=SESN2 PE=1 SV=1 :
AIYDTPC*IQAESEKWQQALK	1.17227	0.324859	0.426084	0.229308	0.488306	0.370505	1.1010, 1.1796, 0.9332, 1.1010, 0.8365, 0.9028, 0.7759, 0.8365, 0.8786	1.1036, 1.0838, 1.1351, 1.0838, 0.8589, 0.7400, 0.8589, 0.8841	0.9199, 3.7972, 0.7447, 0.9199, 4.1939, 0.7651, 0.7664, 0.7651, 0.7664	1.15124	0.198543	0.292986	0.203192	0.702146	0.533153	3	C235 C255 C235 C255 ,C235 C255 C235 C255 C235 C255	PSMD12	O00232-2 Isoform 2 of 26S proteasome non-ATPase regulatory subunit 12 OS=Homo sapiens GN=PSMD12 :O00232 26S proteasome non-ATPase regulatory subunit 12 OS=Homo sapiens GN=PSMD12 PE=1 SV=3 :O00232-2 Isoform 2 of 26S proteasome non-ATPase regulatory subunit 12 OS=Homo sapiens GN=PSMD12 :O00232 26S proteasome non-ATPase regulatory subunit 12 OS=Homo sapiens GN=PSMD12 PE=1 SV=3 :,O00232-2 Isoform 2 of 26S proteasome non-ATPase regulatory subunit 12 OS=Homo sapiens GN=PSMD12 :O00232 26S proteasome non-ATPase regulatory subunit 12 OS=Homo sapiens GN=PSMD12 PE=1 SV=3 :O00232-2 Isoform 2 of 26S proteasome non-ATPase regulatory subunit 12 OS=Homo sapiens GN=PSMD12 :O00232 26S proteasome non-ATPase regulatory subunit 12 OS=Homo sapiens GN=PSMD12 PE=1 SV=3 :O00232-2 Isoform 2 of 26S proteasome non-ATPase regulatory subunit 12 OS=Homo sapiens GN=PSMD12 :O00232 26S proteasome non-ATPase regulatory subunit 12 OS=Homo sapiens GN=PSMD12 PE=1 SV=3 :
AIYHSLGMTGIPIINVNNNC*ATGSTALFMAR	0.961257	0.125026	0.209448	-0.0570057	0.903	0.678924	0.8341, 0.7724, 0.9557, 0.7819, 0.9378, 1.1026, 0.9378, 1.0306, 0.7729, 0.8333, 0.9610, 0.9557	0.8699, 1.0107, 1.0145, 1.1532, 1.0255, 0.8699, 0.9603, 0.8126, 1.0235, 1.0145, 0.9603	0.9873, 1.0098, 0.9743, 0.9179, 0.8648, 1.0261, 0.9890, 0.9861	0.94665	0.0610292	0.109796	-0.0790962	1.21446	0.959414	3	C94 ,C94 C94	SCP2	P22307 Non-specific lipid-transfer protein OS=Homo sapiens GN=SCP2 PE=1 SV=2 :,P22307 Non-specific lipid-transfer protein OS=Homo sapiens GN=SCP2 PE=1 SV=2 :P22307 Non-specific lipid-transfer protein OS=Homo sapiens GN=SCP2 PE=1 SV=2 :
AIYHSLGMTGIPIINVNNNC*ATGSTALFM+AR	0.932411	0.0834552	0.155524	-0.100963	1.07855	0.808202	0.9133, 0.9662, 0.8124, 0.8064, 0.9662, 0.8124	1.0845, 0.9295, 0.8144, 0.9295, 0.8798, 1.0845	1.0546, 0.7916, 0.6134, 1.0491, 0.8746	0.904847	0.000711432	0.00226376	-0.144254	3.14787	2.64517	3	C94,M103	SCP2	P22307 Non-specific lipid-transfer protein OS=Homo sapiens GN=SCP2 PE=1 SV=2 :
AIYHSLGM+TGIPIINVNNNC*ATGSTALFMAR	0.832065	0.155503	0.245072	-0.265232	0.808262	0.610706	0.9134, 0.8177, 0.7426, 0.7762, 0.8177, 0.7705	0.6328, 0.7317, 0.8972, 0.6328, 0.9698, 1.0305	1.1557, 0.7725, 0.9882, 0.7725, 0.8402	0.838937	0.0034994	0.00930733	-0.253365	2.45601	2.03117	3	M82,C94	SCP2	P22307 Non-specific lipid-transfer protein OS=Homo sapiens GN=SCP2 PE=1 SV=2 :
AIYQC*FVWSGTAEAR	1.17858	0.0160626	0.0456927	0.237055	1.79419	1.34015	1.2155, 1.2155, 1.0339	1.1690, 1.1968, 1.9826, 1.1226	1.3122, 1.3122, 1.6920, 0.7528	1.2732	0.00874231	0.0213865	0.348454	2.05837	1.66986	3	C44	USP22	Q9UPT9 Ubiquitin carboxyl-terminal hydrolase 22 OS=Homo sapiens GN=USP22 PE=1 SV=2 :
AKADALYPVVSAASIC*AK	0.830838	0.231068	0.328078	-0.267361	0.63626	0.484022	1.3337, 1.3330, 1.5427, 1.4622, 1.3522, 0.6416, 0.3077, 0.3215, 0.6416	1.3823, 1.3012, 1.3256, 1.2761, 1.3057, 0.2374, 0.2374, 0.3766, 0.3102	1.0688, 1.1225, 1.0665, 1.0076, 1.2385, 0.2625, 0.3602, 0.3602	0.891373	0.113788	0.184383	-0.1659	0.943905	0.734278	3	C181 C181 C181 C181 C181	RNASEH2A	O75792 Ribonuclease H2 subunit A OS=Homo sapiens GN=RNASEH2A PE=1 SV=2 :O75792 Ribonuclease H2 subunit A OS=Homo sapiens GN=RNASEH2A PE=1 SV=2 :O75792 Ribonuclease H2 subunit A OS=Homo sapiens GN=RNASEH2A PE=1 SV=2 :O75792 Ribonuclease H2 subunit A OS=Homo sapiens GN=RNASEH2A PE=1 SV=2 :O75792 Ribonuclease H2 subunit A OS=Homo sapiens GN=RNASEH2A PE=1 SV=2 :
AKC*ELSSSVQTDINLPYLTMDSSGPK	1.60754	0.0169322	0.0474827	0.684854	1.77129	1.32346	2.2102, 1.3966, 1.9692, 2.3786, 2.2102, 2.6209, 2.3786, 0.8655, 2.1728	1.8271, 1.1504, 2.6219, 0.9742	1.9998, 2.5774, 2.5946, 1.1499	1.94694	0.0251715	0.0521691	0.961209	1.59909	1.28259	3	C317 C317 C317 C317 ,C317 ,C317 C317	HSPA9	P38646 Stress-70 protein, mitochondrial OS=Homo sapiens GN=HSPA9 PE=1 SV=2 :,P38646 Stress-70 protein, mitochondrial OS=Homo sapiens GN=HSPA9 PE=1 SV=2 :P38646 Stress-70 protein, mitochondrial OS=Homo sapiens GN=HSPA9 PE=1 SV=2 :,P38646 Stress-70 protein, mitochondrial OS=Homo sapiens GN=HSPA9 PE=1 SV=2 :P38646 Stress-70 protein, mitochondrial OS=Homo sapiens GN=HSPA9 PE=1 SV=2 :P38646 Stress-70 protein, mitochondrial OS=Homo sapiens GN=HSPA9 PE=1 SV=2 :P38646 Stress-70 protein, mitochondrial OS=Homo sapiens GN=HSPA9 PE=1 SV=2 :
AKDEEEEEEEPLPPC*EAVR	1.54918	0.021167	0.0568843	0.631504	1.67434	1.24501	1.6919	1.5322	1.4235, 1.4235	1.51775	0.00272389	0.00735639	0.601939	2.56481	2.13334	3	C35 C35 C34 ,C34	RUNDC1	K7EQS2 RUN domain-containing protein 1 (Fragment) OS=Homo sapiens GN=RUNDC1 PE=1 SV=1 :,Q96C34 RUN domain-containing protein 1 OS=Homo sapiens GN=RUNDC1 PE=1 SV=3 :Q96C34-2 Isoform 2 of RUN domain-containing protein 1 OS=Homo sapiens GN=RUNDC1 :K7EQS2 RUN domain-containing protein 1 (Fragment) OS=Homo sapiens GN=RUNDC1 PE=1 SV=1 :
AKENDENC*GPTTTVFVGNISEK	1.44635	0.0211009	0.0567313	0.532417	1.6757	1.24618	1.3229, 1.6765, 1.1850, 1.4750, 1.7114, 1.1542, 1.0980, 1.4689, 1.4415, 1.6765, 1.3521, 1.3521, 1.3229, 1.4689, 1.4415	1.4306, 1.1769, 1.2859, 1.1769, 1.4278, 1.5998, 1.4454, 1.4278, 1.0953, 1.3811, 1.7289, 1.2859	1.4311, 1.6673, 1.3745, 1.4133, 1.7996, 1.4509, 1.6673, 1.2462, 1.7968, 1.3729, 1.3066, 1.5487, 1.3276, 1.3066, 1.4509, 1.5321	1.42563	1.43751e-06	4.86506e-06	0.511601	5.84239	5.31291	3	C83 C83 C83 C83 C83 C83 ,C83 C83 C83 C83 C83 ,C83 C83 C83 C83	RBM25	P49756 RNA-binding protein 25 OS=Homo sapiens GN=RBM25 PE=1 SV=3 :P49756 RNA-binding protein 25 OS=Homo sapiens GN=RBM25 PE=1 SV=3 :P49756 RNA-binding protein 25 OS=Homo sapiens GN=RBM25 PE=1 SV=3 :P49756 RNA-binding protein 25 OS=Homo sapiens GN=RBM25 PE=1 SV=3 :,P49756 RNA-binding protein 25 OS=Homo sapiens GN=RBM25 PE=1 SV=3 :P49756 RNA-binding protein 25 OS=Homo sapiens GN=RBM25 PE=1 SV=3 :P49756 RNA-binding protein 25 OS=Homo sapiens GN=RBM25 PE=1 SV=3 :P49756 RNA-binding protein 25 OS=Homo sapiens GN=RBM25 PE=1 SV=3 :P49756 RNA-binding protein 25 OS=Homo sapiens GN=RBM25 PE=1 SV=3 :,P49756 RNA-binding protein 25 OS=Homo sapiens GN=RBM25 PE=1 SV=3 :P49756 RNA-binding protein 25 OS=Homo sapiens GN=RBM25 PE=1 SV=3 :P49756 RNA-binding protein 25 OS=Homo sapiens GN=RBM25 PE=1 SV=3 :P49756 RNA-binding protein 25 OS=Homo sapiens GN=RBM25 PE=1 SV=3 :P49756 RNA-binding protein 25 OS=Homo sapiens GN=RBM25 PE=1 SV=3 :P49756 RNA-binding protein 25 OS=Homo sapiens GN=RBM25 PE=1 SV=3 :
AKEVLEEISC*YPENNDAK	0.896281	0.137574	0.224041	-0.157978	0.861465	0.649672	0.8533	0.9896, 0.9896	0.846	0.919609	0.1456	0.226933	-0.120908	0.836838	0.644102	3	C418 C418 C418	CASK	O14936-2 Isoform 2 of Peripheral plasma membrane protein CASK OS=Homo sapiens GN=CASK :O14936-6 Isoform 6 of Peripheral plasma membrane protein CASK OS=Homo sapiens GN=CASK :O14936 Peripheral plasma membrane protein CASK OS=Homo sapiens GN=CASK PE=1 SV=3 :
AKFENLC*K	0.982208	0.619391	0.658467	-0.0258999	0.208035	0.181466	1.0915, 1.0133, 1.0386, 1.0276, 1.1976, 1.0058, 1.0140, 1.0133, 1.0386, 1.0915, 1.1976, 1.0140	0.9610, 0.9568, 1.0162, 1.0299, 1.0699, 1.4587, 0.9837, 0.9568, 1.0162, 1.0299, 1.0699, 0.9610, 1.4587	0.8916, 0.8812, 0.9326, 0.9000, 0.9614, 1.3363, 0.8940, 0.8812, 0.9326, 0.9000, 0.9614, 0.8916, 1.3363	1.03718	0.322268	0.417243	0.0526648	0.491783	0.379611	3	C564 C564 C564 C564 C564 C564 ,C564 C564 C564 C564 C564 C564 C564	HSP90AB1	P08238 Heat shock protein HSP 90-beta OS=Homo sapiens GN=HSP90AB1 PE=1 SV=4 :P08238 Heat shock protein HSP 90-beta OS=Homo sapiens GN=HSP90AB1 PE=1 SV=4 :P08238 Heat shock protein HSP 90-beta OS=Homo sapiens GN=HSP90AB1 PE=1 SV=4 :P08238 Heat shock protein HSP 90-beta OS=Homo sapiens GN=HSP90AB1 PE=1 SV=4 :P08238 Heat shock protein HSP 90-beta OS=Homo sapiens GN=HSP90AB1 PE=1 SV=4 :P08238 Heat shock protein HSP 90-beta OS=Homo sapiens GN=HSP90AB1 PE=1 SV=4 :P08238 Heat shock protein HSP 90-beta OS=Homo sapiens GN=HSP90AB1 PE=1 SV=4 :,P08238 Heat shock protein HSP 90-beta OS=Homo sapiens GN=HSP90AB1 PE=1 SV=4 :P08238 Heat shock protein HSP 90-beta OS=Homo sapiens GN=HSP90AB1 PE=1 SV=4 :P08238 Heat shock protein HSP 90-beta OS=Homo sapiens GN=HSP90AB1 PE=1 SV=4 :P08238 Heat shock protein HSP 90-beta OS=Homo sapiens GN=HSP90AB1 PE=1 SV=4 :P08238 Heat shock protein HSP 90-beta OS=Homo sapiens GN=HSP90AB1 PE=1 SV=4 :P08238 Heat shock protein HSP 90-beta OS=Homo sapiens GN=HSP90AB1 PE=1 SV=4 :
AKHTQENC*ETWGVNGETGTLVDMK	1.15171	0.281021	0.381167	0.203784	0.551262	0.418885	0.9779, 1.0718	1.1497, 1.4067, 1.2071	1.1794	1.16543	0.038506	0.074516	0.220866	1.41447	1.12775	3	C475 C437 C430	CCT3	P49368 T-complex protein 1 subunit gamma OS=Homo sapiens GN=CCT3 PE=1 SV=4 :P49368-2 Isoform 2 of T-complex protein 1 subunit gamma OS=Homo sapiens GN=CCT3 :B4DUR8 T-complex protein 1 subunit gamma OS=Homo sapiens GN=CCT3 PE=1 SV=1 :
AKLTPGCEAEAETEAIC*FFVQQFTDMEHNR	0.944137	0.600197	0.639165	-0.0829312	0.221706	0.194387	1.4175, 0.6585	1.1877, 0.5387, 1.0003	0.8031	0.9343	0.827673	0.952758	-0.0980418	0.0821413	0.0210176	3	C2369 C2367	FASN	P49327 Fatty acid synthase OS=Homo sapiens GN=FASN PE=1 SV=3 :A0A0U1RQF0 Fatty acid synthase OS=Homo sapiens GN=FASN PE=1 SV=1 :
AKLTPGC*EAEAETEAICFFVQQFTDMEHNR	1.14017	0.238863	0.336548	0.189248	0.621852	0.472954	0.9807, 1.3696, 1.2330, 1.0064, 1.3696, 1.1347	0.5387, 1.0003, 1.4410, 1.3239, 0.3757, 0.9680	0.2878, 1.2470, 1.2742, 0.9839, 0.2474	0.98716	0.11505	0.186105	-0.0186445	0.939113	0.730243	3	C2359 C2357 C2359 C2357 C2359 C2357 C2359 C2357 ,C2359 C2357 C2359 C2357 C2359 C2357 C2359 C2357 C2359 C2357	FASN	P49327 Fatty acid synthase OS=Homo sapiens GN=FASN PE=1 SV=3 :A0A0U1RQF0 Fatty acid synthase OS=Homo sapiens GN=FASN PE=1 SV=1 :P49327 Fatty acid synthase OS=Homo sapiens GN=FASN PE=1 SV=3 :A0A0U1RQF0 Fatty acid synthase OS=Homo sapiens GN=FASN PE=1 SV=1 :P49327 Fatty acid synthase OS=Homo sapiens GN=FASN PE=1 SV=3 :A0A0U1RQF0 Fatty acid synthase OS=Homo sapiens GN=FASN PE=1 SV=1 :P49327 Fatty acid synthase OS=Homo sapiens GN=FASN PE=1 SV=3 :A0A0U1RQF0 Fatty acid synthase OS=Homo sapiens GN=FASN PE=1 SV=1 :,P49327 Fatty acid synthase OS=Homo sapiens GN=FASN PE=1 SV=3 :A0A0U1RQF0 Fatty acid synthase OS=Homo sapiens GN=FASN PE=1 SV=1 :P49327 Fatty acid synthase OS=Homo sapiens GN=FASN PE=1 SV=3 :A0A0U1RQF0 Fatty acid synthase OS=Homo sapiens GN=FASN PE=1 SV=1 :P49327 Fatty acid synthase OS=Homo sapiens GN=FASN PE=1 SV=3 :A0A0U1RQF0 Fatty acid synthase OS=Homo sapiens GN=FASN PE=1 SV=1 :P49327 Fatty acid synthase OS=Homo sapiens GN=FASN PE=1 SV=3 :A0A0U1RQF0 Fatty acid synthase OS=Homo sapiens GN=FASN PE=1 SV=1 :P49327 Fatty acid synthase OS=Homo sapiens GN=FASN PE=1 SV=3 :A0A0U1RQF0 Fatty acid synthase OS=Homo sapiens GN=FASN PE=1 SV=1 :
AKPPADPAAAASPC*R	1.52231	0.0167625	0.0470709	0.606259	1.77566	1.32725	1.2930, 1.5956, 1.4333, 1.7369, 1.7040, 1.4933, 1.5495, 1.5913, 1.7319, 1.7040, 1.4933	1.2786, 1.1681, 1.2689, 1.5691, 1.5338, 1.3759, 1.5691, 1.5338, 1.4980, 1.3945, 1.1373	1.1574, 7.1096, 1.3691, 1.4000, 1.3423, 1.3693, 1.4000, 1.3423, 1.3693, 1.3233	1.61987	1.39996e-06	4.74058e-06	0.695881	5.85388	5.32417	3	C127 C127	EGLN1	Q9GZT9 Egl nine homolog 1 OS=Homo sapiens GN=EGLN1 PE=1 SV=1 :Q9GZT9-2 Isoform 2 of Egl nine homolog 1 OS=Homo sapiens GN=EGLN1 :
AKPPSSSSTC*TDSATR	1.49201	0.0935372	0.169396	0.577253	1.02902	0.771097	1.6803, 1.7976, 1.6803, 1.7976	1.3549, 1.3165, 1.3549, 1.3165	1.3546, 1.4429	1.5096	0.00295247	0.00792762	0.594164	2.52981	2.10086	3	C267 C146 C302 C221 C119 C285 C267 C146 C302 C221 C119 C285 ,C267 C302 C285 ,C267 C302 C285 C267 C302 C285	DTNBP1	A0A087WYP9 Dysbindin OS=Homo sapiens GN=DTNBP1 PE=1 SV=1 :Q96EV8 Dysbindin OS=Homo sapiens GN=DTNBP1 PE=1 SV=1 :A6NFV8 Dysbindin OS=Homo sapiens GN=DTNBP1 PE=1 SV=3 :A0A087WYP9 Dysbindin OS=Homo sapiens GN=DTNBP1 PE=1 SV=1 :Q96EV8 Dysbindin OS=Homo sapiens GN=DTNBP1 PE=1 SV=1 :A6NFV8 Dysbindin OS=Homo sapiens GN=DTNBP1 PE=1 SV=3 :,A0A087WYP9 Dysbindin OS=Homo sapiens GN=DTNBP1 PE=1 SV=1 :D6RJC6 Dysbindin OS=Homo sapiens GN=DTNBP1 PE=1 SV=1 :Q96EV8 Dysbindin OS=Homo sapiens GN=DTNBP1 PE=1 SV=1 :Q96EV8-3 Isoform 3 of Dysbindin OS=Homo sapiens GN=DTNBP1 :D6RAR7 Dysbindin (Fragment) OS=Homo sapiens GN=DTNBP1 PE=1 SV=1 :A6NFV8 Dysbindin OS=Homo sapiens GN=DTNBP1 PE=1 SV=3 :A0A087WYP9 Dysbindin OS=Homo sapiens GN=DTNBP1 PE=1 SV=1 :D6RJC6 Dysbindin OS=Homo sapiens GN=DTNBP1 PE=1 SV=1 :Q96EV8 Dysbindin OS=Homo sapiens GN=DTNBP1 PE=1 SV=1 :Q96EV8-3 Isoform 3 of Dysbindin OS=Homo sapiens GN=DTNBP1 :D6RAR7 Dysbindin (Fragment) OS=Homo sapiens GN=DTNBP1 PE=1 SV=1 :A6NFV8 Dysbindin OS=Homo sapiens GN=DTNBP1 PE=1 SV=3 :,A0A087WYP9 Dysbindin OS=Homo sapiens GN=DTNBP1 PE=1 SV=1 :Q96EV8 Dysbindin OS=Homo sapiens GN=DTNBP1 PE=1 SV=1 :A6NFV8 Dysbindin OS=Homo sapiens GN=DTNBP1 PE=1 SV=3 :
AKPVATAPIPGTPWC*VVWTGDER	1.33168	0.0490837	0.108265	0.413249	1.30906	0.965512	1.5223, 1.7426, 1.2868, 1.3981, 1.5223, 1.2868, 1.9350, 1.4371, 1.4848, 1.7651	1.3531, 1.2370, 1.4557, 1.2970, 1.2957, 1.2970, 1.2370, 1.7887, 1.4557, 1.2631, 1.3500	1.0697, 0.9083, 1.4734, 1.7780, 1.7031, 1.2767, 1.0666	1.41737	3.23533e-06	1.09217e-05	0.503214	5.49008	4.96171	3	C535 C514 C535 C514 ,C535 C514 C535 C514 C535 C514	TCERG1	O14776 Transcription elongation regulator 1 OS=Homo sapiens GN=TCERG1 PE=1 SV=2 :O14776-2 Isoform 2 of Transcription elongation regulator 1 OS=Homo sapiens GN=TCERG1 :O14776 Transcription elongation regulator 1 OS=Homo sapiens GN=TCERG1 PE=1 SV=2 :O14776-2 Isoform 2 of Transcription elongation regulator 1 OS=Homo sapiens GN=TCERG1 :O14776 Transcription elongation regulator 1 OS=Homo sapiens GN=TCERG1 PE=1 SV=2 :O14776-2 Isoform 2 of Transcription elongation regulator 1 OS=Homo sapiens GN=TCERG1 :,O14776 Transcription elongation regulator 1 OS=Homo sapiens GN=TCERG1 PE=1 SV=2 :O14776-2 Isoform 2 of Transcription elongation regulator 1 OS=Homo sapiens GN=TCERG1 :O14776 Transcription elongation regulator 1 OS=Homo sapiens GN=TCERG1 PE=1 SV=2 :O14776-2 Isoform 2 of Transcription elongation regulator 1 OS=Homo sapiens GN=TCERG1 :
AKVDEFPLC*GHMVSDEYEQLSSEALEAAR	1.20326	0.0243509	0.0637705	0.266948	1.61348	1.19538	1.2232, 1.2414, 0.9720, 1.2552, 1.2909, 1.0376, 1.0493, 1.1716, 1.2246, 1.1716, 1.2358, 1.2355, 1.1815, 1.2358	1.3443, 0.9871, 1.3203, 1.3076, 0.8922, 1.0665, 0.5323, 0.7182, 1.0550, 1.1455, 1.4338, 1.3858, 1.3363, 1.3576, 1.3050	1.1382, 1.2828, 1.2376, 0.9053, 1.3169, 1.2638, 0.9573, 0.6287, 1.2558, 1.0190, 1.2558, 1.2978, 1.2828, 1.2376, 1.0929, 1.2978	1.15963	0.00577133	0.0148399	0.213666	2.23872	1.82857	3	C49 C49 C49 C49 C49 C49 ,C49 C49 C49 C49 C49 C49 C49 C49	RPL10
AKVDEFPLC*GHM+VSDEYEQLSSEALEAAR	1.21109	0.0337289	0.082566	0.276309	1.472	1.0832	1.2875, 0.8193, 1.5408, 1.2875, 1.0783, 1.4939, 0.9736, 1.0986, 0.9388, 0.8193	1.4028, 0.7757, 1.5935, 2.1412, 1.6737, 1.3771, 1.0207, 0.9146, 0.7952, 1.0207	1.2705, 1.3325, 1.6724, 2.1512, 1.1639, 1.0422, 0.9658, 1.0391, 1.1639	1.23635	0.0137682	0.0307081	0.306091	1.86112	1.51275	3	C49,M52 C49,M52 C49,M52 C49,M52 ,C49,M52 C49,M52 C49,M52 C49,M52 C49,M52 C49,M52	RPL10
ALAARPSAFASTLC*LR	2.32957	0.0393289	0.0926237	1.22006	1.40529	1.03328	2.2003, 2.6768, 2.2003, 2.6768	2.3363, 2.1750	2.1226, 2.4325, 2.1226, 2.4325	2.33758	3.43108e-08	1.17253e-07	1.22501	7.46457	6.93088	3	C568 C568	HBS1L	Q9Y450-2 Isoform 2 of HBS1-like protein OS=Homo sapiens GN=HBS1L :Q9Y450-2 Isoform 2 of HBS1-like protein OS=Homo sapiens GN=HBS1L :
ALAC*IPVQELKR	1.74952	0.033048	0.0812634	0.806956	1.48085	1.0901	1.9548, 2.5582, 1.9548, 1.5737, 1.7237	1.5296, 2.1768, 1.5296, 1.6309, 2.2034, 1.8538	2.0178, 2.0178, 1.9592, 1.4656, 1.3714	1.84506	0.000572287	0.0018257	0.883667	3.24239	2.73857	3	C155 C197 C197 C197 C194	NGLY1	Q96IV0-5 Isoform 5 of Peptide-N(4)-(N-acetyl-beta-glucosaminyl)asparagine amidase OS=Homo sapiens GN=NGLY1 :Q96IV0-3 Isoform 3 of Peptide-N(4)-(N-acetyl-beta-glucosaminyl)asparagine amidase OS=Homo sapiens GN=NGLY1 :Q96IV0-2 Isoform 2 of Peptide-N(4)-(N-acetyl-beta-glucosaminyl)asparagine amidase OS=Homo sapiens GN=NGLY1 :Q96IV0 Peptide-N(4)-(N-acetyl-beta-glucosaminyl)asparagine amidase OS=Homo sapiens GN=NGLY1 PE=1 SV=1 :A0A0C4DFP4 Peptide-N(4)-(N-acetyl-beta-glucosaminyl)asparagine amidase (Fragment) OS=Homo sapiens GN=NGLY1 PE=1 SV=1 :
ALAC*VSAEGVTVEEPASER	0.906807	0.282192	0.382476	-0.141132	0.549456	0.417396	0.8761	0.819	1.0254	0.906807	0.282192	0.375191	-0.141132	0.549456	0.425747	3	C964 ,C1084 C964 C51 C1084	PPRC1	Q5VV67 Peroxisome proliferator-activated receptor gamma coactivator-related protein 1 OS=Homo sapiens GN=PPRC1 PE=1 SV=1 :Q5VV67-2 Isoform 2 of Peroxisome proliferator-activated receptor gamma coactivator-related protein 1 OS=Homo sapiens GN=PPRC1 :X6R7H2 Peroxisome proliferator-activated receptor gamma coactivator-related protein 1 OS=Homo sapiens GN=PPRC1 PE=1 SV=1 :E7EVG6 Peroxisome proliferator-activated receptor gamma coactivator-related protein 1 OS=Homo sapiens GN=PPRC1 PE=1 SV=1 :,Q5VV67-2 Isoform 2 of Peroxisome proliferator-activated receptor gamma coactivator-related protein 1 OS=Homo sapiens GN=PPRC1 :
ALADAQIPYSAVDQACVGYVFGDSTC*GQR	0.934716	0.295335	0.396154	-0.0973997	0.529686	0.402135	0.9499	1.0713, 0.9991, 0.7484	1.0899, 1.0250, 0.9149	0.971218	0.308107	0.400719	-0.0421327	0.511298	0.39716	3	C71	SCP2	P22307 Non-specific lipid-transfer protein OS=Homo sapiens GN=SCP2 PE=1 SV=2 :
ALADLVHSHIQSNELC*SK	1.1084	0.0573376	0.12191	0.148479	1.24156	0.913961	1.1456, 1.0412	1.1853, 1.0707, 1.1853	1.1016, 1.1016	1.11876	0.000289413	0.000940074	0.1619	3.53848	3.02684	3	C395 C401	FECH	P22830 Ferrochelatase, mitochondrial OS=Homo sapiens GN=FECH PE=1 SV=2 :P22830-2 Isoform 2 of Ferrochelatase, mitochondrial OS=Homo sapiens GN=FECH :
ALANSLAC*QGK	1.09142	0.382324	0.484063	0.1262	0.417568	0.315098	1.0808, 1.0820, 1.0809, 1.1017, 1.0908, 1.0154, 2.1162, 1.0820, 1.0809, 1.1040, 1.0908, 1.0154, 1.0808, 2.1162	1.1166, 1.2056, 1.1349, 1.1314, 1.1627, 1.1361, 1.8617, 1.2056, 1.1349, 1.1314, 1.1627, 1.1361, 1.1166, 1.8617	0.8611, 0.9336, 0.8712, 0.8730, 0.9407, 0.8308, 1.5715, 0.9336, 0.8712, 0.8730, 0.9407, 0.8308, 0.8611, 1.5715	1.15238	0.0100206	0.0240604	0.204616	1.9991	1.6187	3	C393 C339 C393 C339 C393 C339 C393 C339 C393 C339 C393 C339 C393 C339 ,C339 C339 C339 C339 C339 C339 C339 C393 C393 C393 C393 C393 C393 C393	ALDOA	P04075 Fructose-bisphosphate aldolase A OS=Homo sapiens GN=ALDOA PE=1 SV=2 :P04075 Fructose-bisphosphate aldolase A OS=Homo sapiens GN=ALDOA PE=1 SV=2 :P04075 Fructose-bisphosphate aldolase A OS=Homo sapiens GN=ALDOA PE=1 SV=2 :P04075 Fructose-bisphosphate aldolase A OS=Homo sapiens GN=ALDOA PE=1 SV=2 :P04075 Fructose-bisphosphate aldolase A OS=Homo sapiens GN=ALDOA PE=1 SV=2 :P04075 Fructose-bisphosphate aldolase A OS=Homo sapiens GN=ALDOA PE=1 SV=2 :P04075 Fructose-bisphosphate aldolase A OS=Homo sapiens GN=ALDOA PE=1 SV=2 :P04075-2 Isoform 2 of Fructose-bisphosphate aldolase A OS=Homo sapiens GN=ALDOA :P04075-2 Isoform 2 of Fructose-bisphosphate aldolase A OS=Homo sapiens GN=ALDOA :P04075-2 Isoform 2 of Fructose-bisphosphate aldolase A OS=Homo sapiens GN=ALDOA :P04075-2 Isoform 2 of Fructose-bisphosphate aldolase A OS=Homo sapiens GN=ALDOA :P04075-2 Isoform 2 of Fructose-bisphosphate aldolase A OS=Homo sapiens GN=ALDOA :P04075-2 Isoform 2 of Fructose-bisphosphate aldolase A OS=Homo sapiens GN=ALDOA :P04075-2 Isoform 2 of Fructose-bisphosphate aldolase A OS=Homo sapiens GN=ALDOA :,P04075-2 Isoform 2 of Fructose-bisphosphate aldolase A OS=Homo sapiens GN=ALDOA :P04075 Fructose-bisphosphate aldolase A OS=Homo sapiens GN=ALDOA PE=1 SV=2 :P04075-2 Isoform 2 of Fructose-bisphosphate aldolase A OS=Homo sapiens GN=ALDOA :P04075 Fructose-bisphosphate aldolase A OS=Homo sapiens GN=ALDOA PE=1 SV=2 :P04075-2 Isoform 2 of Fructose-bisphosphate aldolase A OS=Homo sapiens GN=ALDOA :P04075 Fructose-bisphosphate aldolase A OS=Homo sapiens GN=ALDOA PE=1 SV=2 :P04075-2 Isoform 2 of Fructose-bisphosphate aldolase A OS=Homo sapiens GN=ALDOA :P04075 Fructose-bisphosphate aldolase A OS=Homo sapiens GN=ALDOA PE=1 SV=2 :P04075-2 Isoform 2 of Fructose-bisphosphate aldolase A OS=Homo sapiens GN=ALDOA :P04075 Fructose-bisphosphate aldolase A OS=Homo sapiens GN=ALDOA PE=1 SV=2 :P04075-2 Isoform 2 of Fructose-bisphosphate aldolase A OS=Homo sapiens GN=ALDOA :P04075 Fructose-bisphosphate aldolase A OS=Homo sapiens GN=ALDOA PE=1 SV=2 :P04075-2 Isoform 2 of Fructose-bisphosphate aldolase A OS=Homo sapiens GN=ALDOA :P04075 Fructose-bisphosphate aldolase A OS=Homo sapiens GN=ALDOA PE=1 SV=2 :
ALANVNIGSLIC*NVGAGGPAPAAGAAPAGGPAPSTAAAPAEEKK	0.862501	0.0719952	0.139593	-0.213402	1.1427	0.855138	0.8063, 0.8964, 0.9003, 0.8553, 0.8693, 0.8759, 0.8964	0.8923, 0.8437, 0.8703, 0.7863	0.8263, 0.8722, 0.8692	0.861448	0.0118764	0.0268662	-0.215165	1.92532	1.57079	3	C61	RPLP1	P05386 60S acidic ribosomal protein P1 OS=Homo sapiens GN=RPLP1 PE=1 SV=1 :
ALANVNIGSLIC*NVGAGGPAPAAGAAPAGGPAPSTAAAPAEEK	0.898376	0.122629	0.20642	-0.154608	0.911406	0.685248	0.9381, 0.9316, 0.3050, 1.1354, 0.9277, 0.9263, 0.9275, 0.9261, 0.9316, 0.9364, 0.9568, 0.9385, 0.9193	0.9240, 0.8748, 0.8746, 1.4062, 1.1165, 1.1444, 0.8444	0.9267, 0.3553, 0.9032, 0.8900, 0.9068, 1.3577, 1.3701, 0.9970, 0.9328, 1.0745	0.95331	0.00270787	0.00731422	-0.0689827	2.56737	2.13583	3	C61 C61 C61 ,C61 C61 ,	RPLP1	P05386 60S acidic ribosomal protein P1 OS=Homo sapiens GN=RPLP1 PE=1 SV=1 :P05386 60S acidic ribosomal protein P1 OS=Homo sapiens GN=RPLP1 PE=1 SV=1 :P05386 60S acidic ribosomal protein P1 OS=Homo sapiens GN=RPLP1 PE=1 SV=1 :,60S acidic ribosomal protein P1 OS=Homo sapiens GN=RPLP1 PE=1 SV=1 :60S acidic ribosomal protein P1 OS=Homo sapiens GN=RPLP1 PE=1 SV=1 :60S acidic ribosomal protein P1 OS=Homo sapiens GN=RPLP1 PE=1 SV=1 :,P05386 60S acidic ribosomal protein P1 OS=Homo sapiens GN=RPLP1 PE=1 SV=1 :P05386 60S acidic ribosomal protein P1 OS=Homo sapiens GN=RPLP1 PE=1 SV=1 :
ALAPLLLAFVTKPNSALESC*SFAR	2.54311	0.056802	0.120854	1.34659	1.24564	0.917739	0.9962, 1.7313, 1.2064, 1.0076, 0.8743, 0.9497, 1.2550, 10.9459, 2.5221, 0.8681, 0.9518, 1.0566, 0.8748, 1.0812, 1.2550, 10.2713, 1.0937, 0.9520, 1.8359, 12.0950, 1.7173, 1.2064, 0.4102, 0.9962, 1.0747	1.0408, 12.6112, 1.7538, 1.0076, 0.9110, 0.9471, 0.9048, 11.3835, 0.9870, 0.8787, 0.9471, 0.9338, 0.9048, 1.1422, 12.0208, 2.0347, 1.1272, 0.8787, 1.7548, 1.7389, 1.0076, 0.9110, 0.3463, 0.9338, 1.8139	0.8889, 0.9343, 0.8823, 0.8355, 1.2115, 2.1944, 0.8674, 0.9333, 0.8823, 0.8355, 1.2115, 0.9296, 10.8846, 2.1944, 0.8674, 0.9333, 1.7798, 0.8667, 0.9343, 0.8889, 0.9296, 1.7798, 0.4528	2.12696	0.00193343	0.00563461	1.08879	2.71367	2.24914	3	C573 C573 C573 C573 C573 C573 C573 ,C573 C573 C573 C573 C573 ,C573 C573 C573 C573 C573 C573	RANGAP1	P46060 Ran GTPase-activating protein 1 OS=Homo sapiens GN=RANGAP1 PE=1 SV=1 :P46060 Ran GTPase-activating protein 1 OS=Homo sapiens GN=RANGAP1 PE=1 SV=1 :P46060 Ran GTPase-activating protein 1 OS=Homo sapiens GN=RANGAP1 PE=1 SV=1 :P46060 Ran GTPase-activating protein 1 OS=Homo sapiens GN=RANGAP1 PE=1 SV=1 :P46060 Ran GTPase-activating protein 1 OS=Homo sapiens GN=RANGAP1 PE=1 SV=1 :P46060 Ran GTPase-activating protein 1 OS=Homo sapiens GN=RANGAP1 PE=1 SV=1 :P46060 Ran GTPase-activating protein 1 OS=Homo sapiens GN=RANGAP1 PE=1 SV=1 :,P46060 Ran GTPase-activating protein 1 OS=Homo sapiens GN=RANGAP1 PE=1 SV=1 :P46060 Ran GTPase-activating protein 1 OS=Homo sapiens GN=RANGAP1 PE=1 SV=1 :P46060 Ran GTPase-activating protein 1 OS=Homo sapiens GN=RANGAP1 PE=1 SV=1 :P46060 Ran GTPase-activating protein 1 OS=Homo sapiens GN=RANGAP1 PE=1 SV=1 :P46060 Ran GTPase-activating protein 1 OS=Homo sapiens GN=RANGAP1 PE=1 SV=1 :,P46060 Ran GTPase-activating protein 1 OS=Homo sapiens GN=RANGAP1 PE=1 SV=1 :P46060 Ran GTPase-activating protein 1 OS=Homo sapiens GN=RANGAP1 PE=1 SV=1 :P46060 Ran GTPase-activating protein 1 OS=Homo sapiens GN=RANGAP1 PE=1 SV=1 :P46060 Ran GTPase-activating protein 1 OS=Homo sapiens GN=RANGAP1 PE=1 SV=1 :P46060 Ran GTPase-activating protein 1 OS=Homo sapiens GN=RANGAP1 PE=1 SV=1 :P46060 Ran GTPase-activating protein 1 OS=Homo sapiens GN=RANGAP1 PE=1 SV=1 :
ALAPQAALIPEEEC*LAGDWLELDMPLTR	0.797911	0.0968339	0.173807	-0.3257	1.01397	0.759934	1.0476, 1.0404, 1.0449, 0.6528, 1.1099	1.1314, 0.4965, 1.1246, 1.1246	0.8930, 1.0948, 0.8827, 0.6811	0.948021	0.163845	0.250066	-0.0770087	0.785568	0.601945	3	C830 C830	TONSL	Q96HA7-2 Isoform 2 of Tonsoku-like protein OS=Homo sapiens GN=TONSL :Q96HA7 Tonsoku-like protein OS=Homo sapiens GN=TONSL PE=1 SV=2 :
ALAPQAALIPEEEC*LAGDWLELDM+PLTR	1.09946	0.500445	0.540652	0.136794	0.300643	0.267082	1.0129	1.3536, 1.3538	0.9318	1.16302	0.290501	0.382433	0.217879	0.536852	0.417444	3	C830,M840 C830,M840	TONSL	Q96HA7-2 Isoform 2 of Tonsoku-like protein OS=Homo sapiens GN=TONSL :Q96HA7 Tonsoku-like protein OS=Homo sapiens GN=TONSL PE=1 SV=2 :
ALC*ADEYR	1.70215	0.00102162	0.00589175	0.767356	2.99071	2.22976	1.5602, 2.0159, 1.5602	1.6467, 1.8262, 1.6467	1.6629, 1.7348, 1.6629	1.70184	1.71457e-06	5.79851e-06	0.767094	5.76584	5.23668	3	C332	IRS4	O14654 Insulin receptor substrate 4 OS=Homo sapiens GN=IRS4 PE=1 SV=1 :
ALC*AIASLGSSDLLPQEHILLR	1.24406	0.117382	0.199936	0.315051	0.9304	0.699109	1.5318, 0.8478, 1.5318	1.4816, 0.8742	1.5346, 1.5346	1.33376	0.166257	0.253024	0.415502	0.77922	0.596839	3	C302 C218 C302 C218 ,C218 ,C302 C302	ENTHD2	Q96N21 AP-4 complex accessory subunit tepsin OS=Homo sapiens GN=ENTHD2 PE=1 SV=1 :Q96N21 AP-4 complex accessory subunit tepsin OS=Homo sapiens GN=ENTHD2 PE=1 SV=1 :,Q96N21-2 Isoform 2 of AP-4 complex accessory subunit tepsin OS=Homo sapiens GN=ENTHD2 :,Q96N21 AP-4 complex accessory subunit tepsin OS=Homo sapiens GN=ENTHD2 PE=1 SV=1 :Q96N21-2 Isoform 2 of AP-4 complex accessory subunit tepsin OS=Homo sapiens GN=ENTHD2 :Q96N21 AP-4 complex accessory subunit tepsin OS=Homo sapiens GN=ENTHD2 PE=1 SV=1 :Q96N21-2 Isoform 2 of AP-4 complex accessory subunit tepsin OS=Homo sapiens GN=ENTHD2 :
ALC*ELESGIPAAESQIVYAERPLTDNHR	0.780158	0.127892	0.212809	-0.358163	0.893158	0.67201	0.8461	0.7739	0.7294, 0.7140, 0.6939	0.751455	0.00964879	0.0233123	-0.412241	2.01553	1.63242	3	C34 C34	DDI2	Q5TDH0 Protein DDI1 homolog 2 OS=Homo sapiens GN=DDI2 PE=1 SV=1 :Q5TDH0-3 Isoform 3 of Protein DDI1 homolog 2 OS=Homo sapiens GN=DDI2 :
ALC*GFTEAAAQAAYLVGVSDPNSQAGQQGLVEPTQFAR	0.762777	0.0681701	0.134244	-0.390667	1.16641	0.872106	0.7191, 0.7191, 0.7340	0.7448, 0.7429	0.8453, 0.8102	0.759357	0.0106084	0.0251756	-0.397149	1.97435	1.59902	3	C1434	TLN1	Q9Y490 Talin-1 OS=Homo sapiens GN=TLN1 PE=1 SV=3 :
ALC*HLNVPVTVVLDAAVGYIMEK	1.10856	0.0854388	0.158375	0.148683	1.06834	0.800314	1.0648, 1.1123, 1.0818, 0.8336, 1.1646, 1.1530, 1.0647, 1.0854, 1.1123, 1.0818, 1.2649	1.1633, 1.2009, 1.2502, 1.0162, 1.1533, 1.0818, 1.1683, 1.1451, 1.2009, 1.1346, 1.2637, 1.0333, 1.0092	0.9960, 1.0720, 1.1944, 1.1326, 1.1058, 1.1101, 1.0720, 1.1944, 1.1326, 1.2226, 1.2027, 0.9960, 1.0776, 1.2238, 1.2027, 1.0908, 1.1101	1.12137	0.00212889	0.00603289	0.165261	2.67185	2.21947	3	C169 ,C169 C169 C169	EIF2B1	Q14232 Translation initiation factor eIF-2B subunit alpha OS=Homo sapiens GN=EIF2B1 PE=1 SV=1 :Q14232 Translation initiation factor eIF-2B subunit alpha OS=Homo sapiens GN=EIF2B1 PE=1 SV=1 :Q14232 Translation initiation factor eIF-2B subunit alpha OS=Homo sapiens GN=EIF2B1 PE=1 SV=1 :,Q14232 Translation initiation factor eIF-2B subunit alpha OS=Homo sapiens GN=EIF2B1 PE=1 SV=1 :
ALC*HTTSSPLPGDVK	1.11241	0.395047	0.496449	0.153683	0.403351	0.304126	1.2414, 1.2414	0.9566, 0.8504, 1.0032	1.1055, 1.1463	1.07784	0.157848	0.242712	0.108141	0.801761	0.614908	3	C296 C296 ,C296	AZI2	Q9H6S1 5-azacytidine-induced protein 2 OS=Homo sapiens GN=AZI2 PE=1 SV=1 :Q9H6S1 5-azacytidine-induced protein 2 OS=Homo sapiens GN=AZI2 PE=1 SV=1 :,Q9H6S1 5-azacytidine-induced protein 2 OS=Homo sapiens GN=AZI2 PE=1 SV=1 :
ALC*IDQLDVFLQK	9.71452	0.182523	0.276293	3.28014	0.738681	0.558631	1.6038, 21.2355, 12.1489	3.6876, 15.2410, 15.2410	1.4912	10.0927	0.0335272	0.0664874	3.33524	1.4746	1.17726	3	C53 C53 C53 C53 ,C53 C53 C53 C53 C53 C53 C53 C53	RBM26	Q5T8P6 RNA-binding protein 26 OS=Homo sapiens GN=RBM26 PE=1 SV=3 :A0A087X0H9 RNA-binding protein 26 OS=Homo sapiens GN=RBM26 PE=1 SV=1 :Q5T8P6-2 Isoform 2 of RNA-binding protein 26 OS=Homo sapiens GN=RBM26 :Q5T8P6-3 Isoform 3 of RNA-binding protein 26 OS=Homo sapiens GN=RBM26 :,Q5T8P6 RNA-binding protein 26 OS=Homo sapiens GN=RBM26 PE=1 SV=3 :A0A087X0H9 RNA-binding protein 26 OS=Homo sapiens GN=RBM26 PE=1 SV=1 :Q5T8P6-2 Isoform 2 of RNA-binding protein 26 OS=Homo sapiens GN=RBM26 :Q5T8P6-3 Isoform 3 of RNA-binding protein 26 OS=Homo sapiens GN=RBM26 :Q5T8P6 RNA-binding protein 26 OS=Homo sapiens GN=RBM26 PE=1 SV=3 :A0A087X0H9 RNA-binding protein 26 OS=Homo sapiens GN=RBM26 PE=1 SV=1 :Q5T8P6-2 Isoform 2 of RNA-binding protein 26 OS=Homo sapiens GN=RBM26 :Q5T8P6-3 Isoform 3 of RNA-binding protein 26 OS=Homo sapiens GN=RBM26 :
ALC*KYEECQK	3.54037	0.0301092	0.0755681	1.8239	1.5213	1.12166	4.1374, 4.1374	2.9854, 1.9678, 2.9854	4.0536, 4.0536, 2.5649	3.3607	0.00122672	0.0037492	1.74876	2.91126	2.42606	3	C111 C111 ,C111	SURF2	Q15527 Surfeit locus protein 2 OS=Homo sapiens GN=SURF2 PE=1 SV=3 :Q15527 Surfeit locus protein 2 OS=Homo sapiens GN=SURF2 PE=1 SV=3 :,Q15527 Surfeit locus protein 2 OS=Homo sapiens GN=SURF2 PE=1 SV=3 :
ALC*SFVTEDEVEWMR	2.74314	0.0782208	0.148585	1.45583	1.10668	0.828026	1.5213, 4.3854	1.7416, 4.3592, 1.7416, 4.3592	1.4252, 3.9584	2.9365	0.00452571	0.0118336	1.5541	2.34431	1.92688	3	C353	MRPS9	P82933 28S ribosomal protein S9, mitochondrial OS=Homo sapiens GN=MRPS9 PE=1 SV=2 :
ALC*YVISGQDQR	0.161422	0.0172452	0.0482222	-2.63109	1.76333	1.31675	0.1521, 0.1337	0.1685, 0.1544, 0.1685, 0.1544	0.1882, 0.1749, 0.1882, 0.1749	0.165764	1.14109e-08	3.89167e-08	-2.59279	7.94268	7.40986	3	C975 C949 C975 C949	MAP1S	Q66K74 Microtubule-associated protein 1S OS=Homo sapiens GN=MAP1S PE=1 SV=2 :Q66K74-2 Isoform 2 of Microtubule-associated protein 1S OS=Homo sapiens GN=MAP1S :Q66K74 Microtubule-associated protein 1S OS=Homo sapiens GN=MAP1S PE=1 SV=2 :Q66K74-2 Isoform 2 of Microtubule-associated protein 1S OS=Homo sapiens GN=MAP1S :
ALDC*SSSIRQPSLHMSAAAASR	1.08912	0.188116	0.281673	0.123163	0.725575	0.550255	1.0867	1.1365, 1.1365	1.0442	1.10095	0.0208653	0.0445929	0.138754	1.68058	1.35073	3	C36 C209	MTA2	O94776-2 Isoform 2 of Metastasis-associated protein MTA2 OS=Homo sapiens GN=MTA2 :O94776 Metastasis-associated protein MTA2 OS=Homo sapiens GN=MTA2 PE=1 SV=1 :
ALDLDSSC*KEAADGYQR	1.04633	0.591231	0.63043	0.0653422	0.228243	0.200363	1.0745, 1.0734, 1.1529, 2.6008, 1.6175, 1.0745, 1.0734, 1.1529, 2.6008	1.6283, 7.3360, 0.9787, 0.9498, 0.9787, 0.9982, 1.0152, 1.0485, 5.9253, 7.3360, 0.9982, 1.0152, 1.0485	1.7041, 0.9920, 2.6870, 6.9853, 0.9690, 0.9346, 0.9202, 0.8669, 0.9903, 0.9788, 0.9920, 2.6870, 6.9853, 1.7041, 0.9903, 0.9788	2.02744	0.370882	0.472055	1.01966	0.430764	0.326007	3	C461 C508 C437 C461 C508 C437 C461 C508 C437 C461 C508 C437 ,C461 C508 C437 C461 C508 C437 C461 C508 C437 C461 C508 C437 C461 C508 C437 C461 C508 C437	STIP1	P31948 Stress-induced-phosphoprotein 1 OS=Homo sapiens GN=STIP1 PE=1 SV=1 :P31948-2 Isoform 2 of Stress-induced-phosphoprotein 1 OS=Homo sapiens GN=STIP1 :P31948-3 Isoform 3 of Stress-induced-phosphoprotein 1 OS=Homo sapiens GN=STIP1 :P31948 Stress-induced-phosphoprotein 1 OS=Homo sapiens GN=STIP1 PE=1 SV=1 :P31948-2 Isoform 2 of Stress-induced-phosphoprotein 1 OS=Homo sapiens GN=STIP1 :P31948-3 Isoform 3 of Stress-induced-phosphoprotein 1 OS=Homo sapiens GN=STIP1 :P31948 Stress-induced-phosphoprotein 1 OS=Homo sapiens GN=STIP1 PE=1 SV=1 :P31948-2 Isoform 2 of Stress-induced-phosphoprotein 1 OS=Homo sapiens GN=STIP1 :P31948-3 Isoform 3 of Stress-induced-phosphoprotein 1 OS=Homo sapiens GN=STIP1 :P31948 Stress-induced-phosphoprotein 1 OS=Homo sapiens GN=STIP1 PE=1 SV=1 :P31948-2 Isoform 2 of Stress-induced-phosphoprotein 1 OS=Homo sapiens GN=STIP1 :P31948-3 Isoform 3 of Stress-induced-phosphoprotein 1 OS=Homo sapiens GN=STIP1 :,P31948 Stress-induced-phosphoprotein 1 OS=Homo sapiens GN=STIP1 PE=1 SV=1 :P31948-2 Isoform 2 of Stress-induced-phosphoprotein 1 OS=Homo sapiens GN=STIP1 :P31948-3 Isoform 3 of Stress-induced-phosphoprotein 1 OS=Homo sapiens GN=STIP1 :P31948 Stress-induced-phosphoprotein 1 OS=Homo sapiens GN=STIP1 PE=1 SV=1 :P31948-2 Isoform 2 of Stress-induced-phosphoprotein 1 OS=Homo sapiens GN=STIP1 :P31948-3 Isoform 3 of Stress-induced-phosphoprotein 1 OS=Homo sapiens GN=STIP1 :P31948 Stress-induced-phosphoprotein 1 OS=Homo sapiens GN=STIP1 PE=1 SV=1 :P31948-2 Isoform 2 of Stress-induced-phosphoprotein 1 OS=Homo sapiens GN=STIP1 :P31948-3 Isoform 3 of Stress-induced-phosphoprotein 1 OS=Homo sapiens GN=STIP1 :P31948 Stress-induced-phosphoprotein 1 OS=Homo sapiens GN=STIP1 PE=1 SV=1 :P31948-2 Isoform 2 of Stress-induced-phosphoprotein 1 OS=Homo sapiens GN=STIP1 :P31948-3 Isoform 3 of Stress-induced-phosphoprotein 1 OS=Homo sapiens GN=STIP1 :P31948 Stress-induced-phosphoprotein 1 OS=Homo sapiens GN=STIP1 PE=1 SV=1 :P31948-2 Isoform 2 of Stress-induced-phosphoprotein 1 OS=Homo sapiens GN=STIP1 :P31948-3 Isoform 3 of Stress-induced-phosphoprotein 1 OS=Homo sapiens GN=STIP1 :P31948 Stress-induced-phosphoprotein 1 OS=Homo sapiens GN=STIP1 PE=1 SV=1 :P31948-2 Isoform 2 of Stress-induced-phosphoprotein 1 OS=Homo sapiens GN=STIP1 :P31948-3 Isoform 3 of Stress-induced-phosphoprotein 1 OS=Homo sapiens GN=STIP1 :
ALDLDSSC*K	1.11957	0.108749	0.188989	0.16295	0.963573	0.723564	1.1345, 1.1968, 1.8815, 1.7810, 1.1345, 1.1968	1.0305, 1.9940, 1.0705, 1.0305, 1.9940	1.4216, 1.0765, 0.9978, 1.1346, 1.0765, 0.9978, 2.3474	1.36093	0.000894761	0.00280623	0.444598	3.04829	2.55188	3	C461 C508 C437 C461 C508 C437 C461 C508 C437 C461 C508 C437 ,C461 C508 C437 C461 C508 C437	STIP1	P31948 Stress-induced-phosphoprotein 1 OS=Homo sapiens GN=STIP1 PE=1 SV=1 :P31948-2 Isoform 2 of Stress-induced-phosphoprotein 1 OS=Homo sapiens GN=STIP1 :P31948-3 Isoform 3 of Stress-induced-phosphoprotein 1 OS=Homo sapiens GN=STIP1 :P31948 Stress-induced-phosphoprotein 1 OS=Homo sapiens GN=STIP1 PE=1 SV=1 :P31948-2 Isoform 2 of Stress-induced-phosphoprotein 1 OS=Homo sapiens GN=STIP1 :P31948-3 Isoform 3 of Stress-induced-phosphoprotein 1 OS=Homo sapiens GN=STIP1 :P31948 Stress-induced-phosphoprotein 1 OS=Homo sapiens GN=STIP1 PE=1 SV=1 :P31948-2 Isoform 2 of Stress-induced-phosphoprotein 1 OS=Homo sapiens GN=STIP1 :P31948-3 Isoform 3 of Stress-induced-phosphoprotein 1 OS=Homo sapiens GN=STIP1 :P31948 Stress-induced-phosphoprotein 1 OS=Homo sapiens GN=STIP1 PE=1 SV=1 :P31948-2 Isoform 2 of Stress-induced-phosphoprotein 1 OS=Homo sapiens GN=STIP1 :P31948-3 Isoform 3 of Stress-induced-phosphoprotein 1 OS=Homo sapiens GN=STIP1 :,P31948 Stress-induced-phosphoprotein 1 OS=Homo sapiens GN=STIP1 PE=1 SV=1 :P31948-2 Isoform 2 of Stress-induced-phosphoprotein 1 OS=Homo sapiens GN=STIP1 :P31948-3 Isoform 3 of Stress-induced-phosphoprotein 1 OS=Homo sapiens GN=STIP1 :P31948 Stress-induced-phosphoprotein 1 OS=Homo sapiens GN=STIP1 PE=1 SV=1 :P31948-2 Isoform 2 of Stress-induced-phosphoprotein 1 OS=Homo sapiens GN=STIP1 :P31948-3 Isoform 3 of Stress-induced-phosphoprotein 1 OS=Homo sapiens GN=STIP1 :
ALDVGSGSGILTAC*FAR	1.01052	0.907763	0.932727	0.0150966	0.0420273	0.0302457	0.5945, 0.9055, 1.1382, 1.0796, 0.9310, 0.7654, 0.5945, 0.7654, 0.9537, 1.0796, 0.9696, 0.9310, 0.9537	0.6725, 0.9672, 0.9571, 0.8431, 1.1642, 1.1412, 1.0657, 0.9672, 0.6645, 0.6725, 0.6645, 0.9571, 0.8431, 1.1642, 1.1412, 1.0657	0.6121, 0.8822, 0.8038, 0.9178, 0.8822, 0.6191, 0.6121, 0.6191, 0.5700, 0.8060, 0.7725, 0.9192, 0.8672	0.86895	0.817238	0.969039	-0.202654	0.0876514	0.0136589	3	C153 C95 C153 C95 C153 C95 C153 C95	PCMT1	A0A0A0MRJ6 Protein-L-isoaspartate O-methyltransferase OS=Homo sapiens GN=PCMT1 PE=1 SV=1 :P22061 Protein-L-isoaspartate(D-aspartate) O-methyltransferase OS=Homo sapiens GN=PCMT1 PE=1 SV=4 :H7BY58 Protein-L-isoaspartate O-methyltransferase OS=Homo sapiens GN=PCMT1 PE=1 SV=1 :P22061-2 Isoform 2 of Protein-L-isoaspartate(D-aspartate) O-methyltransferase OS=Homo sapiens GN=PCMT1 :A0A0A0MRJ6 Protein-L-isoaspartate O-methyltransferase OS=Homo sapiens GN=PCMT1 PE=1 SV=1 :P22061 Protein-L-isoaspartate(D-aspartate) O-methyltransferase OS=Homo sapiens GN=PCMT1 PE=1 SV=4 :H7BY58 Protein-L-isoaspartate O-methyltransferase OS=Homo sapiens GN=PCMT1 PE=1 SV=1 :P22061-2 Isoform 2 of Protein-L-isoaspartate(D-aspartate) O-methyltransferase OS=Homo sapiens GN=PCMT1 :
ALEC*HPDKHPENPK	1.35707	0.000143247	0.000891456	0.440499	3.84391	3.0499	1.3211, 1.4271, 1.3085, 1.3439, 1.5558, 1.4271, 1.0050, 1.5483, 1.3211, 1.3439, 1.5558	2.0113, 1.3985, 1.4281, 1.3655, 1.7452, 1.2450, 1.3985, 1.4281, 1.3655, 0.8631, 1.7452, 1.2450	0.9971, 1.3594, 1.3581, 1.2757, 1.7055, 1.2906, 1.3594, 1.3581, 1.2757, 0.9971, 1.7055, 1.2906	1.38199	1.02415e-06	3.4718e-06	0.466743	5.98964	5.45945	3	C41 C41 C41 C41 C41 C41 C41 C41 ,C41 C41 C41 C41 C41 C41 C41 C41 C41 C41 C41 C41 C41 C41 C41 C41 C41 C41 C41 C41 C41 C41 C41 C41 ,C41 C41 C41 C41 C41 C41 C41 C41 C41 C41 C41 C41 C41 C41 C41 C41 C41 C41 C41 C41 C41 C41 C41 C41	DNAJC12	S4R3E2 DnaJ homolog subfamily C member 12 OS=Homo sapiens GN=DNAJC12 PE=1 SV=1 :Q9UKB3 DnaJ homolog subfamily C member 12 OS=Homo sapiens GN=DNAJC12 PE=1 SV=1 :S4R3E2 DnaJ homolog subfamily C member 12 OS=Homo sapiens GN=DNAJC12 PE=1 SV=1 :Q9UKB3 DnaJ homolog subfamily C member 12 OS=Homo sapiens GN=DNAJC12 PE=1 SV=1 :S4R3E2 DnaJ homolog subfamily C member 12 OS=Homo sapiens GN=DNAJC12 PE=1 SV=1 :Q9UKB3 DnaJ homolog subfamily C member 12 OS=Homo sapiens GN=DNAJC12 PE=1 SV=1 :S4R3E2 DnaJ homolog subfamily C member 12 OS=Homo sapiens GN=DNAJC12 PE=1 SV=1 :Q9UKB3 DnaJ homolog subfamily C member 12 OS=Homo sapiens GN=DNAJC12 PE=1 SV=1 :,S4R3E2 DnaJ homolog subfamily C member 12 OS=Homo sapiens GN=DNAJC12 PE=1 SV=1 :Q9UKB3 DnaJ homolog subfamily C member 12 OS=Homo sapiens GN=DNAJC12 PE=1 SV=1 :Q9UKB3-2 Isoform B of DnaJ homolog subfamily C member 12 OS=Homo sapiens GN=DNAJC12 :S4R368 DnaJ homolog subfamily C member 12 OS=Homo sapiens GN=DNAJC12 PE=1 SV=1 :S4R3E2 DnaJ homolog subfamily C member 12 OS=Homo sapiens GN=DNAJC12 PE=1 SV=1 :Q9UKB3 DnaJ homolog subfamily C member 12 OS=Homo sapiens GN=DNAJC12 PE=1 SV=1 :Q9UKB3-2 Isoform B of DnaJ homolog subfamily C member 12 OS=Homo sapiens GN=DNAJC12 :S4R368 DnaJ homolog subfamily C member 12 OS=Homo sapiens GN=DNAJC12 PE=1 SV=1 :S4R3E2 DnaJ homolog subfamily C member 12 OS=Homo sapiens GN=DNAJC12 PE=1 SV=1 :Q9UKB3 DnaJ homolog subfamily C member 12 OS=Homo sapiens GN=DNAJC12 PE=1 SV=1 :Q9UKB3-2 Isoform B of DnaJ homolog subfamily C member 12 OS=Homo sapiens GN=DNAJC12 :S4R368 DnaJ homolog subfamily C member 12 OS=Homo sapiens GN=DNAJC12 PE=1 SV=1 :S4R3E2 DnaJ homolog subfamily C member 12 OS=Homo sapiens GN=DNAJC12 PE=1 SV=1 :Q9UKB3 DnaJ homolog subfamily C member 12 OS=Homo sapiens GN=DNAJC12 PE=1 SV=1 :Q9UKB3-2 Isoform B of DnaJ homolog subfamily C member 12 OS=Homo sapiens GN=DNAJC12 :S4R368 DnaJ homolog subfamily C member 12 OS=Homo sapiens GN=DNAJC12 PE=1 SV=1 :S4R3E2 DnaJ homolog subfamily C member 12 OS=Homo sapiens GN=DNAJC12 PE=1 SV=1 :Q9UKB3 DnaJ homolog subfamily C member 12 OS=Homo sapiens GN=DNAJC12 PE=1 SV=1 :Q9UKB3-2 Isoform B of DnaJ homolog subfamily C member 12 OS=Homo sapiens GN=DNAJC12 :S4R368 DnaJ homolog subfamily C member 12 OS=Homo sapiens GN=DNAJC12 PE=1 SV=1 :S4R3E2 DnaJ homolog subfamily C member 12 OS=Homo sapiens GN=DNAJC12 PE=1 SV=1 :Q9UKB3 DnaJ homolog subfamily C member 12 OS=Homo sapiens GN=DNAJC12 PE=1 SV=1 :Q9UKB3-2 Isoform B of DnaJ homolog subfamily C member 12 OS=Homo sapiens GN=DNAJC12 :S4R368 DnaJ homolog subfamily C member 12 OS=Homo sapiens GN=DNAJC12 PE=1 SV=1 :,S4R3E2 DnaJ homolog subfamily C member 12 OS=Homo sapiens GN=DNAJC12 PE=1 SV=1 :Q9UKB3 DnaJ homolog subfamily C member 12 OS=Homo sapiens GN=DNAJC12 PE=1 SV=1 :Q9UKB3-2 Isoform B of DnaJ homolog subfamily C member 12 OS=Homo sapiens GN=DNAJC12 :P01768 Ig heavy chain V-III region CAM OS=Homo sapiens PE=1 SV=1 :S4R368 DnaJ homolog subfamily C member 12 OS=Homo sapiens GN=DNAJC12 PE=1 SV=1 :S4R3E2 DnaJ homolog subfamily C member 12 OS=Homo sapiens GN=DNAJC12 PE=1 SV=1 :Q9UKB3 DnaJ homolog subfamily C member 12 OS=Homo sapiens GN=DNAJC12 PE=1 SV=1 :Q9UKB3-2 Isoform B of DnaJ homolog subfamily C member 12 OS=Homo sapiens GN=DNAJC12 :P01768 Ig heavy chain V-III region CAM OS=Homo sapiens PE=1 SV=1 :S4R368 DnaJ homolog subfamily C member 12 OS=Homo sapiens GN=DNAJC12 PE=1 SV=1 :S4R3E2 DnaJ homolog subfamily C member 12 OS=Homo sapiens GN=DNAJC12 PE=1 SV=1 :Q9UKB3 DnaJ homolog subfamily C member 12 OS=Homo sapiens GN=DNAJC12 PE=1 SV=1 :Q9UKB3-2 Isoform B of DnaJ homolog subfamily C member 12 OS=Homo sapiens GN=DNAJC12 :P01768 Ig heavy chain V-III region CAM OS=Homo sapiens PE=1 SV=1 :S4R368 DnaJ homolog subfamily C member 12 OS=Homo sapiens GN=DNAJC12 PE=1 SV=1 :S4R3E2 DnaJ homolog subfamily C member 12 OS=Homo sapiens GN=DNAJC12 PE=1 SV=1 :Q9UKB3 DnaJ homolog subfamily C member 12 OS=Homo sapiens GN=DNAJC12 PE=1 SV=1 :Q9UKB3-2 Isoform B of DnaJ homolog subfamily C member 12 OS=Homo sapiens GN=DNAJC12 :P01768 Ig heavy chain V-III region CAM OS=Homo sapiens PE=1 SV=1 :S4R368 DnaJ homolog subfamily C member 12 OS=Homo sapiens GN=DNAJC12 PE=1 SV=1 :S4R3E2 DnaJ homolog subfamily C member 12 OS=Homo sapiens GN=DNAJC12 PE=1 SV=1 :Q9UKB3 DnaJ homolog subfamily C member 12 OS=Homo sapiens GN=DNAJC12 PE=1 SV=1 :Q9UKB3-2 Isoform B of DnaJ homolog subfamily C member 12 OS=Homo sapiens GN=DNAJC12 :P01768 Ig heavy chain V-III region CAM OS=Homo sapiens PE=1 SV=1 :S4R368 DnaJ homolog subfamily C member 12 OS=Homo sapiens GN=DNAJC12 PE=1 SV=1 :S4R3E2 DnaJ homolog subfamily C member 12 OS=Homo sapiens GN=DNAJC12 PE=1 SV=1 :Q9UKB3 DnaJ homolog subfamily C member 12 OS=Homo sapiens GN=DNAJC12 PE=1 SV=1 :Q9UKB3-2 Isoform B of DnaJ homolog subfamily C member 12 OS=Homo sapiens GN=DNAJC12 :P01768 Ig heavy chain V-III region CAM OS=Homo sapiens PE=1 SV=1 :S4R368 DnaJ homolog subfamily C member 12 OS=Homo sapiens GN=DNAJC12 PE=1 SV=1 :
ALEEGLTPQEIC*DKYHIIHADIYR	1.18533	0.00206087	0.0127483	0.245293	2.68595	1.89455	2.1350, 1.1556, 1.3583, 1.1203, 1.2187, 1.2605, 1.2248, 1.1203, 1.2187, 1.2346, 2.1350, 1.2729, 1.1706, 1.1706, 1.2605, 1.2248, 1.1308	1.8104, 1.0727, 1.2775, 1.0523, 1.1171, 1.1424, 1.1531, 1.2175, 1.0727, 1.0523, 1.1424, 1.3427, 1.1531, 1.8104, 1.3427, 1.9241, 1.2952, 1.0576, 1.3447, 1.0263	1.9105, 1.2160, 1.2167, 1.0175, 1.1556, 1.1117, 1.2305, 1.1872, 1.2160, 1.0175, 1.1556, 1.9105, 1.1080, 1.9717, 1.4197, 1.1045, 0.9280, 1.4197, 0.9280, 1.7697	1.29498	2.16623e-07	7.37433e-07	0.372927	6.66429	6.13228	3	C333 C333 ,C333	MARS	P56192 Methionine--tRNA ligase, cytoplasmic OS=Homo sapiens GN=MARS PE=1 SV=2 :,P56192 Methionine--tRNA ligase, cytoplasmic OS=Homo sapiens GN=MARS PE=1 SV=2 :P56192 Methionine--tRNA ligase, cytoplasmic OS=Homo sapiens GN=MARS PE=1 SV=2 :
ALEENEISEHC*FDLIFAFDEIVALGYRENVNLAQIR	0.499742	0.128509	0.21353	-1.00074	0.891067	0.670542	0.6104	0.3086	0.4089, 0.7955	0.530854	0.112839	0.183134	-0.913612	0.947542	0.737232	3	C147 C106	ARCN1	B0YIW6 Archain 1, isoform CRA_a OS=Homo sapiens GN=ARCN1 PE=1 SV=1 :P48444 Coatomer subunit delta OS=Homo sapiens GN=ARCN1 PE=1 SV=1 :
ALEENEISEHC*FDLIFAFDEIVALGYR	0.792728	0.094999	0.171358	-0.335102	1.02228	0.766095	0.6283, 0.9214, 0.6283, 0.9216, 0.6729	0.7376, 2.1523, 0.8203, 0.8203	0.6419, 0.8595, 1.1727, 0.8796	0.912052	0.00521399	0.0135078	-0.132811	2.28283	1.86942	3	C147 C106 ,C147 C106 C147 C106	ARCN1	B0YIW6 Archain 1, isoform CRA_a OS=Homo sapiens GN=ARCN1 PE=1 SV=1 :P48444 Coatomer subunit delta OS=Homo sapiens GN=ARCN1 PE=1 SV=1 :,B0YIW6 Archain 1, isoform CRA_a OS=Homo sapiens GN=ARCN1 PE=1 SV=1 :P48444 Coatomer subunit delta OS=Homo sapiens GN=ARCN1 PE=1 SV=1 :B0YIW6 Archain 1, isoform CRA_a OS=Homo sapiens GN=ARCN1 PE=1 SV=1 :P48444 Coatomer subunit delta OS=Homo sapiens GN=ARCN1 PE=1 SV=1 :
ALEEPAEEEVLEVEAAC*EK	1.20564	0.100068	0.178077	0.269794	0.999706	0.749391	1.1406, 1.1406	1.2116	1.2648, 1.2648	1.20445	0.00399696	0.0105401	0.268375	2.39827	1.97715	3	C91	ZNF710	Q8N1W2 Zinc finger protein 710 OS=Homo sapiens GN=ZNF710 PE=2 SV=2 :
ALEFAPAC*HR	1.43089	0.00260371	0.0161277	0.516916	2.58441	1.79243	2.0538, 1.3977, 1.7202, 1.3977, 1.1971, 1.1971	1.7157, 2.7733, 1.7157, 2.9088, 1.1146, 1.1616, 1.1616	2.1231, 1.7218, 2.1231, 2.5595, 1.3296, 1.3296	1.72114	2.71331e-05	9.07857e-05	0.783363	4.5665	4.04198	3	C175 C175 ,C175 ,C175 C175 C175	DNAJC7	Q99615 DnaJ homolog subfamily C member 7 OS=Homo sapiens GN=DNAJC7 PE=1 SV=2 :Q99615 DnaJ homolog subfamily C member 7 OS=Homo sapiens GN=DNAJC7 PE=1 SV=2 :,Q99615 DnaJ homolog subfamily C member 7 OS=Homo sapiens GN=DNAJC7 PE=1 SV=2 :,Q99615 DnaJ homolog subfamily C member 7 OS=Homo sapiens GN=DNAJC7 PE=1 SV=2 :Q99615 DnaJ homolog subfamily C member 7 OS=Homo sapiens GN=DNAJC7 PE=1 SV=2 :Q99615 DnaJ homolog subfamily C member 7 OS=Homo sapiens GN=DNAJC7 PE=1 SV=2 :
ALEIC*GAQR	1.22198	0.133305	0.219243	0.289225	0.875155	0.659075	1.2469	1.0422	1.3769	1.22198	0.133305	0.210768	0.289225	0.875155	0.676196	3	C135	TSPYL1	Q9H0U9 Testis-specific Y-encoded-like protein 1 OS=Homo sapiens GN=TSPYL1 PE=1 SV=3 :
ALEIPGEELPGVC*SAR	0.743348	0.190695	0.28464	-0.427891	0.719661	0.545704	0.5944	0.7725, 1.2225	0.6317	0.805285	0.252422	0.337884	-0.312428	0.597874	0.471232	3	C153 C183 C144 C152 C183 C112 C195 C152 C100 C195 C152 C144 C100 C152	FDXR	J3QQX3 NADPH:adrenodoxin oxidoreductase, mitochondrial OS=Homo sapiens GN=FDXR PE=1 SV=2 :A0A0A0MSZ4 NADPH:adrenodoxin oxidoreductase, mitochondrial OS=Homo sapiens GN=FDXR PE=1 SV=1 :P22570-5 Isoform 5 of NADPH:adrenodoxin oxidoreductase, mitochondrial OS=Homo sapiens GN=FDXR :A0A0C4DGN7 NADPH:adrenodoxin oxidoreductase, mitochondrial OS=Homo sapiens GN=FDXR PE=1 SV=1 :P22570-7 Isoform 7 of NADPH:adrenodoxin oxidoreductase, mitochondrial OS=Homo sapiens GN=FDXR :P22570-6 Isoform 6 of NADPH:adrenodoxin oxidoreductase, mitochondrial OS=Homo sapiens GN=FDXR :P22570-3 Isoform 3 of NADPH:adrenodoxin oxidoreductase, mitochondrial OS=Homo sapiens GN=FDXR :A0A0C4DFN8 NADPH:adrenodoxin oxidoreductase, mitochondrial OS=Homo sapiens GN=FDXR PE=1 SV=1 :P22570-4 Isoform 4 of NADPH:adrenodoxin oxidoreductase, mitochondrial OS=Homo sapiens GN=FDXR :A0A0A0MT64 NADPH:adrenodoxin oxidoreductase, mitochondrial OS=Homo sapiens GN=FDXR PE=1 SV=1 :P22570 NADPH:adrenodoxin oxidoreductase, mitochondrial OS=Homo sapiens GN=FDXR PE=1 SV=3 :A0A0A0MTR6 NADPH:adrenodoxin oxidoreductase, mitochondrial OS=Homo sapiens GN=FDXR PE=1 SV=1 :A0A0A0MTN9 NADPH:adrenodoxin oxidoreductase, mitochondrial OS=Homo sapiens GN=FDXR PE=1 SV=1 :P22570-2 Isoform Long of NADPH:adrenodoxin oxidoreductase, mitochondrial OS=Homo sapiens GN=FDXR :
ALEMCPSC*FQK	2.59601	0.00742478	0.0234567	1.37629	2.12932	1.62973	8.2691, 2.7730, 2.2189, 3.0636, 3.6990, 2.2189, 3.0636, 3.6990	2.5266, 2.2413, 2.8134, 4.0204, 2.2413, 2.8134, 4.0204	2.3463, 2.2668, 3.1107, 3.9797, 2.3463, 2.2668, 3.1107	3.14132	5.89157e-05	0.000195929	1.65137	4.22977	3.7079	3	C149 C149 C149 ,C149 C149 C149 C149 ,C149 C149 C149 C149 C149	TTC1	Q99614 Tetratricopeptide repeat protein 1 OS=Homo sapiens GN=TTC1 PE=1 SV=1 :Q99614 Tetratricopeptide repeat protein 1 OS=Homo sapiens GN=TTC1 PE=1 SV=1 :Q99614 Tetratricopeptide repeat protein 1 OS=Homo sapiens GN=TTC1 PE=1 SV=1 :,Q99614 Tetratricopeptide repeat protein 1 OS=Homo sapiens GN=TTC1 PE=1 SV=1 :Q99614 Tetratricopeptide repeat protein 1 OS=Homo sapiens GN=TTC1 PE=1 SV=1 :Q99614 Tetratricopeptide repeat protein 1 OS=Homo sapiens GN=TTC1 PE=1 SV=1 :Q99614 Tetratricopeptide repeat protein 1 OS=Homo sapiens GN=TTC1 PE=1 SV=1 :Q99614 Tetratricopeptide repeat protein 1 OS=Homo sapiens GN=TTC1 PE=1 SV=1 :,Q99614 Tetratricopeptide repeat protein 1 OS=Homo sapiens GN=TTC1 PE=1 SV=1 :Q99614 Tetratricopeptide repeat protein 1 OS=Homo sapiens GN=TTC1 PE=1 SV=1 :Q99614 Tetratricopeptide repeat protein 1 OS=Homo sapiens GN=TTC1 PE=1 SV=1 :Q99614 Tetratricopeptide repeat protein 1 OS=Homo sapiens GN=TTC1 PE=1 SV=1 :
ALEMSC*AIQNQLAR	0.194055	0.0146337	0.0423678	-2.36546	1.83465	1.37296	0.2194, 0.2194, 0.0678	0.2167, 0.2167, 0.0682	0.2035, 0.2035	0.176883	6.74782e-06	2.27417e-05	-2.49913	5.17084	4.64318	3	C102 C102	SH3BP1	Q9Y3L3-2 Isoform 2 of SH3 domain-binding protein 1 OS=Homo sapiens GN=SH3BP1 :Q9Y3L3 SH3 domain-binding protein 1 OS=Homo sapiens GN=SH3BP1 PE=1 SV=3 :
ALEQKPDDAQYYC*QR	1.09824	0.0597757	0.126471	0.135196	1.22348	0.89801	1.1019, 1.0816, 1.0709, 1.1351, 1.1834, 0.9849, 1.1176, 1.0588, 1.1275, 1.1363, 1.0816, 1.1351, 1.1834, 0.9849, 1.1176, 1.0588	1.1265, 1.0533, 1.0830, 0.9985, 1.1063, 1.1291, 1.0971, 1.0597, 1.0533, 1.0918, 1.0946, 1.0830, 0.9985, 1.1063, 1.1291, 1.0971, 1.0597	1.0094, 0.9623, 1.0681, 1.0410, 1.0225, 1.0695, 0.9937, 0.9623, 1.0681, 1.0404, 1.0270, 1.0691, 1.0410, 1.0225, 1.1055, 1.0695, 0.9937	1.06983	0.00153136	0.00473011	0.097387	2.81492	2.32513	3	C49 C49 C49 C49 C49 C49 ,C49 C49 C49 C49 C49 C49 C49 C49	SUGT1	Q9Y2Z0 Protein SGT1 homolog OS=Homo sapiens GN=SUGT1 PE=1 SV=3 :Q9Y2Z0-2 Isoform 2 of Protein SGT1 homolog OS=Homo sapiens GN=SUGT1 :Q9Y2Z0 Protein SGT1 homolog OS=Homo sapiens GN=SUGT1 PE=1 SV=3 :Q9Y2Z0-2 Isoform 2 of Protein SGT1 homolog OS=Homo sapiens GN=SUGT1 :Q9Y2Z0 Protein SGT1 homolog OS=Homo sapiens GN=SUGT1 PE=1 SV=3 :Q9Y2Z0-2 Isoform 2 of Protein SGT1 homolog OS=Homo sapiens GN=SUGT1 :,Q9Y2Z0 Protein SGT1 homolog OS=Homo sapiens GN=SUGT1 PE=1 SV=3 :Q9Y2Z0-2 Isoform 2 of Protein SGT1 homolog OS=Homo sapiens GN=SUGT1 :Q9Y2Z0 Protein SGT1 homolog OS=Homo sapiens GN=SUGT1 PE=1 SV=3 :Q9Y2Z0-2 Isoform 2 of Protein SGT1 homolog OS=Homo sapiens GN=SUGT1 :Q9Y2Z0 Protein SGT1 homolog OS=Homo sapiens GN=SUGT1 PE=1 SV=3 :Q9Y2Z0-2 Isoform 2 of Protein SGT1 homolog OS=Homo sapiens GN=SUGT1 :Q9Y2Z0 Protein SGT1 homolog OS=Homo sapiens GN=SUGT1 PE=1 SV=3 :Q9Y2Z0-2 Isoform 2 of Protein SGT1 homolog OS=Homo sapiens GN=SUGT1 :
ALESAVQHETLNYIGLLDC*VAEYQGK	0.694498	0.000753293	0.00468318	-0.525958	3.12304	2.32946	0.47	0.9568, 0.5023, 0.9568	0.703	0.717768	0.0309295	0.0620811	-0.47841	1.50963	1.20704	3	C239 ,C159 C239	MGME1	Q5QPE8 Mitochondrial genome maintenance exonuclease 1 OS=Homo sapiens GN=MGME1 PE=1 SV=1 :Q9BQP7 Mitochondrial genome maintenance exonuclease 1 OS=Homo sapiens GN=MGME1 PE=1 SV=1 :,Q9BQP7 Mitochondrial genome maintenance exonuclease 1 OS=Homo sapiens GN=MGME1 PE=1 SV=1 :
ALFAISC*LVR	1.31941	0.0893391	0.163628	0.399891	1.04896	0.786142	1.3890, 1.2699, 4.2201, 1.3890, 1.2699	1.4240, 2.8306, 1.2892, 1.4414, 1.4240, 2.8306, 0.8887, 1.2892, 1.4414	1.1659, 1.1285, 1.1274, 1.1659, 1.1285, 1.1274	1.56204	0.000771099	0.00244774	0.64343	3.11289	2.61123	3	C217 C217 C217 C217 ,C217 C217 C217 ,C217 C217	HSPBP1	Q9NZL4 Hsp70-binding protein 1 OS=Homo sapiens GN=HSPBP1 PE=1 SV=1 :Q9NZL4 Hsp70-binding protein 1 OS=Homo sapiens GN=HSPBP1 PE=1 SV=1 :Q9NZL4 Hsp70-binding protein 1 OS=Homo sapiens GN=HSPBP1 PE=1 SV=1 :,Q9NZL4 Hsp70-binding protein 1 OS=Homo sapiens GN=HSPBP1 PE=1 SV=1 :Q9NZL4 Hsp70-binding protein 1 OS=Homo sapiens GN=HSPBP1 PE=1 SV=1 :Q9NZL4 Hsp70-binding protein 1 OS=Homo sapiens GN=HSPBP1 PE=1 SV=1 :Q9NZL4 Hsp70-binding protein 1 OS=Homo sapiens GN=HSPBP1 PE=1 SV=1 :,Q9NZL4 Hsp70-binding protein 1 OS=Homo sapiens GN=HSPBP1 PE=1 SV=1 :Q9NZL4 Hsp70-binding protein 1 OS=Homo sapiens GN=HSPBP1 PE=1 SV=1 :
ALGAIVYITEIDPIC*ALQACMDGFR	2.24143	0.081851	0.153223	1.16442	1.08698	0.814676	1.6943, 1.6943	2.6861, 2.6861	2.3439	2.22093	0.00435413	0.0114171	1.15117	2.3611	1.94244	3	C346 C299	AHCYL1	O43865 Adenosylhomocysteinase 2 OS=Homo sapiens GN=AHCYL1 PE=1 SV=2 :O43865-2 Isoform 2 of Adenosylhomocysteinase 2 OS=Homo sapiens GN=AHCYL1 :
ALGANC*IFLNITNSELFILSTTEAPVKR	1.19805	0.0165519	0.0466345	0.260687	1.78115	1.33129	1.4118, 1.6703, 1.4654, 1.3445, 1.4118, 0.4875, 1.7256, 1.4318, 1.2712, 0.6053, 1.2335	1.3519, 1.0475, 1.3519, 1.3265, 1.3265, 1.4527, 1.1526, 1.3140, 1.1510	1.2786, 1.7223, 1.7223, 1.2312, 1.3771, 1.2025, 1.1620, 1.2289, 1.3576	1.30398	0.133226	0.210686	0.382927	0.875411	0.676364	3	C168 C168	FXR2	P51116 Fragile X mental retardation syndrome-related protein 2 OS=Homo sapiens GN=FXR2 PE=1 SV=2 :P51116 Fragile X mental retardation syndrome-related protein 2 OS=Homo sapiens GN=FXR2 PE=1 SV=2 :
ALGLVTPAGVLLAGPPGC*GK	0.879646	0.126226	0.210755	-0.185005	0.898851	0.676222	0.8609, 0.8763, 0.8858, 0.7262, 0.7818, 0.8609, 0.5567, 0.8858, 0.7262, 0.7818	0.9591, 0.8947, 1.0739, 0.5088, 0.9520, 0.9102, 0.8947, 0.9591, 0.5088, 0.9520, 0.9102	1.0766, 1.0790, 0.7957, 0.9212, 1.0766, 0.4393, 1.0790, 0.7957, 0.9212	0.855003	0.000239887	0.000783038	-0.225999	3.61999	3.10622	3	C626 C626 C626 C626 ,C626 C520 C626 C520 C626 C520 C626 C520 C626 C520 ,C626 C520 C626 C520 C626 C520 C626 C520	NVL	O15381 Nuclear valosin-containing protein-like OS=Homo sapiens GN=NVL PE=1 SV=1 :O15381-2 Isoform 2 of Nuclear valosin-containing protein-like OS=Homo sapiens GN=NVL :O15381 Nuclear valosin-containing protein-like OS=Homo sapiens GN=NVL PE=1 SV=1 :O15381-2 Isoform 2 of Nuclear valosin-containing protein-like OS=Homo sapiens GN=NVL :O15381 Nuclear valosin-containing protein-like OS=Homo sapiens GN=NVL PE=1 SV=1 :O15381-2 Isoform 2 of Nuclear valosin-containing protein-like OS=Homo sapiens GN=NVL :O15381 Nuclear valosin-containing protein-like OS=Homo sapiens GN=NVL PE=1 SV=1 :O15381-2 Isoform 2 of Nuclear valosin-containing protein-like OS=Homo sapiens GN=NVL :,O15381 Nuclear valosin-containing protein-like OS=Homo sapiens GN=NVL PE=1 SV=1 :O15381-2 Isoform 2 of Nuclear valosin-containing protein-like OS=Homo sapiens GN=NVL :O15381 Nuclear valosin-containing protein-like OS=Homo sapiens GN=NVL PE=1 SV=1 :O15381-2 Isoform 2 of Nuclear valosin-containing protein-like OS=Homo sapiens GN=NVL :O15381 Nuclear valosin-containing protein-like OS=Homo sapiens GN=NVL PE=1 SV=1 :O15381-2 Isoform 2 of Nuclear valosin-containing protein-like OS=Homo sapiens GN=NVL :O15381 Nuclear valosin-containing protein-like OS=Homo sapiens GN=NVL PE=1 SV=1 :O15381-2 Isoform 2 of Nuclear valosin-containing protein-like OS=Homo sapiens GN=NVL :O15381 Nuclear valosin-containing protein-like OS=Homo sapiens GN=NVL PE=1 SV=1 :O15381-2 Isoform 2 of Nuclear valosin-containing protein-like OS=Homo sapiens GN=NVL :,O15381 Nuclear valosin-containing protein-like OS=Homo sapiens GN=NVL PE=1 SV=1 :O15381 Nuclear valosin-containing protein-like OS=Homo sapiens GN=NVL PE=1 SV=1 :O15381 Nuclear valosin-containing protein-like OS=Homo sapiens GN=NVL PE=1 SV=1 :O15381 Nuclear valosin-containing protein-like OS=Homo sapiens GN=NVL PE=1 SV=1 :
ALGSLGLC*ENQEAR	0.713181	0.00818074	0.025515	-0.487661	2.08721	1.5932	0.7401	0.6426	0.7568	0.713181	0.00818074	0.0202151	-0.487661	2.08721	1.69432	3	C74 C90 C74 C74	ZNF696	E5RFI7 Zinc finger protein 696 (Fragment) OS=Homo sapiens GN=ZNF696 PE=1 SV=1 :E5RJV3 Zinc finger protein 696 (Fragment) OS=Homo sapiens GN=ZNF696 PE=1 SV=1 :Q9H7X3 Zinc finger protein 696 OS=Homo sapiens GN=ZNF696 PE=2 SV=2 :E5RG39 Zinc finger protein 696 (Fragment) OS=Homo sapiens GN=ZNF696 PE=1 SV=1 :
ALHGPLPLC*LLK	1.09924	0.333682	0.434871	0.136505	0.476667	0.361639	0.7653, 0.7653, 1.1798, 1.1736, 1.2121, 1.1708	0.5863, 1.1892, 1.2032, 1.3127, 1.3936, 1.1892, 1.3936	0.7997, 1.1698, 1.2347	1.10869	0.178484	0.267921	0.148857	0.748401	0.571994	3	C156	C5orf30	Q96GV9 UNC119-binding protein C5orf30 OS=Homo sapiens GN=C5orf30 PE=1 SV=1 :
ALHQGDSLEC*TAMTVQILLK	0.466517	0.0124518	0.0367879	-1.1	1.90477	1.4343	0.3863, 1.4458, 0.4180, 0.5069, 0.4573, 0.4720, 0.3863, 0.4180, 0.4605, 0.5069	0.5059, 0.4074, 0.5059, 0.6699, 0.4074, 0.4621, 0.3976, 1.3382	0.4443, 0.3031, 0.3667, 3.6162, 0.3031, 0.4443, 0.6514, 0.3667, 0.4174, 0.4469	0.625444	0.00170079	0.00488761	-0.677048	2.76935	2.3109	3	C148 C147 C148 C147 C148 C147 C148 C147 ,C148 C147 C148 C147 ,C148 C147 C148 C147 C148 C147	COPE	O14579 Coatomer subunit epsilon OS=Homo sapiens GN=COPE PE=1 SV=3 :A0A087X0I4 Coatomer subunit epsilon OS=Homo sapiens GN=COPE PE=1 SV=1 :O14579 Coatomer subunit epsilon OS=Homo sapiens GN=COPE PE=1 SV=3 :A0A087X0I4 Coatomer subunit epsilon OS=Homo sapiens GN=COPE PE=1 SV=1 :O14579 Coatomer subunit epsilon OS=Homo sapiens GN=COPE PE=1 SV=3 :A0A087X0I4 Coatomer subunit epsilon OS=Homo sapiens GN=COPE PE=1 SV=1 :O14579 Coatomer subunit epsilon OS=Homo sapiens GN=COPE PE=1 SV=3 :A0A087X0I4 Coatomer subunit epsilon OS=Homo sapiens GN=COPE PE=1 SV=1 :,O14579 Coatomer subunit epsilon OS=Homo sapiens GN=COPE PE=1 SV=3 :A0A087X0I4 Coatomer subunit epsilon OS=Homo sapiens GN=COPE PE=1 SV=1 :O14579 Coatomer subunit epsilon OS=Homo sapiens GN=COPE PE=1 SV=3 :A0A087X0I4 Coatomer subunit epsilon OS=Homo sapiens GN=COPE PE=1 SV=1 :O14579 Coatomer subunit epsilon OS=Homo sapiens GN=COPE PE=1 SV=3 :A0A087X0I4 Coatomer subunit epsilon OS=Homo sapiens GN=COPE PE=1 SV=1 :,O14579 Coatomer subunit epsilon OS=Homo sapiens GN=COPE PE=1 SV=3 :A0A087X0I4 Coatomer subunit epsilon OS=Homo sapiens GN=COPE PE=1 SV=1 :O14579 Coatomer subunit epsilon OS=Homo sapiens GN=COPE PE=1 SV=3 :A0A087X0I4 Coatomer subunit epsilon OS=Homo sapiens GN=COPE PE=1 SV=1 :
ALIEEVFPETGDVMC*NSVNAGWNQDPTHVIR	1.12166	0.278841	0.378854	0.165639	0.554643	0.421528	1.1595, 0.9542, 0.9689	0.9814, 1.5056	1.0901, 0.9763, 1.5545, 1.5506	1.19344	0.129746	0.206001	0.255131	0.886905	0.686131	3	C202 C202 C101	KCTD15	Q96SI1 BTB/POZ domain-containing protein KCTD15 OS=Homo sapiens GN=KCTD15 PE=1 SV=1 :Q96SI1-2 Isoform 2 of BTB/POZ domain-containing protein KCTD15 OS=Homo sapiens GN=KCTD15 :V9GYY8 BTB/POZ domain-containing protein KCTD15 (Fragment) OS=Homo sapiens GN=KCTD15 PE=1 SV=1 :
ALIEEVFPETGDVM+C*NSVNAGWNQDPTHVIR	0.591356	0.0865308	0.159936	-0.7579	1.06283	0.796054	0.5581, 0.7365	0.5155, 0.5155	0.572	0.579538	0.0103811	0.0247468	-0.787025	1.98376	1.60648	3	M201,C202 M201,C202 M100,C101	KCTD15	Q96SI1 BTB/POZ domain-containing protein KCTD15 OS=Homo sapiens GN=KCTD15 PE=1 SV=1 :Q96SI1-2 Isoform 2 of BTB/POZ domain-containing protein KCTD15 OS=Homo sapiens GN=KCTD15 :V9GYY8 BTB/POZ domain-containing protein KCTD15 (Fragment) OS=Homo sapiens GN=KCTD15 PE=1 SV=1 :
ALIVGHC*MPGPR	0.997236	0.838848	0.865459	-0.00399334	0.076317	0.0627535	1.0003, 1.0249, 1.0739, 1.0003, 1.0249	1.1824, 0.9767, 0.8587, 0.9767, 0.8587	1.0448, 0.9833, 1.1453, 1.0448, 0.9833, 1.1453	1.02026	0.865193	1	0.0289385	0.0628869	0	3	C90 C90 ,C90 C90 C90	MRPL14	Q6P1L8 39S ribosomal protein L14, mitochondrial OS=Homo sapiens GN=MRPL14 PE=1 SV=1 :Q6P1L8 39S ribosomal protein L14, mitochondrial OS=Homo sapiens GN=MRPL14 PE=1 SV=1 :,Q6P1L8 39S ribosomal protein L14, mitochondrial OS=Homo sapiens GN=MRPL14 PE=1 SV=1 :Q6P1L8 39S ribosomal protein L14, mitochondrial OS=Homo sapiens GN=MRPL14 PE=1 SV=1 :Q6P1L8 39S ribosomal protein L14, mitochondrial OS=Homo sapiens GN=MRPL14 PE=1 SV=1 :
ALKDENLPPVIC*QDVENLQK	0.89559	0.448594	0.491179	-0.15909	0.348146	0.30876	0.7052, 1.4360	0.7872, 1.0089, 0.9208, 1.3061, 1.0089, 0.8767	0.8334, 0.3717, 1.0579, 1.1727, 1.2279, 1.2282, 1.2279	1.01132	0.385028	0.488887	0.0162361	0.414508	0.310792	3	C252 C252 C199 C252 C240 C252 C252 C199 C252 C240 C252 C252 C199 C252 C240 ,C252 C252 C199 C252 C240	NUP58	Q9BVL2 Nucleoporin p58/p45 OS=Homo sapiens GN=NUP58 PE=1 SV=1 :Q9BVL2-2 Isoform 2 of Nucleoporin p58/p45 OS=Homo sapiens GN=NUP58 :Q5JRG1 Nucleoporin p58/p45 (Fragment) OS=Homo sapiens GN=NUP58 PE=1 SV=1 :H7BYF2 Nucleoporin p58/p45 (Fragment) OS=Homo sapiens GN=NUP58 PE=1 SV=1 :Q9BVL2-3 Isoform 3 of Nucleoporin p58/p45 OS=Homo sapiens GN=NUP58 :Q9BVL2 Nucleoporin p58/p45 OS=Homo sapiens GN=NUP58 PE=1 SV=1 :Q9BVL2-2 Isoform 2 of Nucleoporin p58/p45 OS=Homo sapiens GN=NUP58 :Q5JRG1 Nucleoporin p58/p45 (Fragment) OS=Homo sapiens GN=NUP58 PE=1 SV=1 :H7BYF2 Nucleoporin p58/p45 (Fragment) OS=Homo sapiens GN=NUP58 PE=1 SV=1 :Q9BVL2-3 Isoform 3 of Nucleoporin p58/p45 OS=Homo sapiens GN=NUP58 :Q9BVL2 Nucleoporin p58/p45 OS=Homo sapiens GN=NUP58 PE=1 SV=1 :Q9BVL2-2 Isoform 2 of Nucleoporin p58/p45 OS=Homo sapiens GN=NUP58 :Q5JRG1 Nucleoporin p58/p45 (Fragment) OS=Homo sapiens GN=NUP58 PE=1 SV=1 :H7BYF2 Nucleoporin p58/p45 (Fragment) OS=Homo sapiens GN=NUP58 PE=1 SV=1 :Q9BVL2-3 Isoform 3 of Nucleoporin p58/p45 OS=Homo sapiens GN=NUP58 :,Q9BVL2 Nucleoporin p58/p45 OS=Homo sapiens GN=NUP58 PE=1 SV=1 :Q9BVL2-2 Isoform 2 of Nucleoporin p58/p45 OS=Homo sapiens GN=NUP58 :Q5JRG1 Nucleoporin p58/p45 (Fragment) OS=Homo sapiens GN=NUP58 PE=1 SV=1 :H7BYF2 Nucleoporin p58/p45 (Fragment) OS=Homo sapiens GN=NUP58 PE=1 SV=1 :Q9BVL2-3 Isoform 3 of Nucleoporin p58/p45 OS=Homo sapiens GN=NUP58 :
ALKEITTFEGC*K	1.14162	0.411318	0.456255	0.191086	0.385823	0.340792	1.5645, 0.4212	1.7755	0.4478	1.05223	0.495356	0.611661	0.0734479	0.305082	0.213489	3	C71 C71 ,C71	RBM28	Q9NW13 RNA-binding protein 28 OS=Homo sapiens GN=RBM28 PE=1 SV=3 :,Q9NW13 RNA-binding protein 28 OS=Homo sapiens GN=RBM28 PE=1 SV=3 :Q9NW13 RNA-binding protein 28 OS=Homo sapiens GN=RBM28 PE=1 SV=3 :
ALKPFLQSC*HLR	1.74976	0.0469284	0.105402	0.807154	1.32856	0.977153	1.3736, 1.4393, 1.3807, 1.5031, 1.3736, 1.4393, 1.3807	1.6450, 1.8435, 2.1701, 1.7399, 1.5348, 2.1701, 1.7399, 1.5348	1.5743, 2.9064, 1.7289, 1.6181, 1.7289, 1.3101	1.67309	0.000221963	0.000725806	0.742519	3.65372	3.13918	3	C13 C70 C13 C70 C13 C70 C13 C70 C13 C70 ,C13 C70 C13 C70 C13 C70 C13 C70	MMACHC	A0A0C4DGU2 Methylmalonic aciduria and homocystinuria type C protein OS=Homo sapiens GN=MMACHC PE=1 SV=1 :Q9Y4U1 Methylmalonic aciduria and homocystinuria type C protein OS=Homo sapiens GN=MMACHC PE=1 SV=3 :A0A0C4DGU2 Methylmalonic aciduria and homocystinuria type C protein OS=Homo sapiens GN=MMACHC PE=1 SV=1 :Q9Y4U1 Methylmalonic aciduria and homocystinuria type C protein OS=Homo sapiens GN=MMACHC PE=1 SV=3 :A0A0C4DGU2 Methylmalonic aciduria and homocystinuria type C protein OS=Homo sapiens GN=MMACHC PE=1 SV=1 :Q9Y4U1 Methylmalonic aciduria and homocystinuria type C protein OS=Homo sapiens GN=MMACHC PE=1 SV=3 :A0A0C4DGU2 Methylmalonic aciduria and homocystinuria type C protein OS=Homo sapiens GN=MMACHC PE=1 SV=1 :Q9Y4U1 Methylmalonic aciduria and homocystinuria type C protein OS=Homo sapiens GN=MMACHC PE=1 SV=3 :A0A0C4DGU2 Methylmalonic aciduria and homocystinuria type C protein OS=Homo sapiens GN=MMACHC PE=1 SV=1 :Q9Y4U1 Methylmalonic aciduria and homocystinuria type C protein OS=Homo sapiens GN=MMACHC PE=1 SV=3 :,A0A0C4DGU2 Methylmalonic aciduria and homocystinuria type C protein OS=Homo sapiens GN=MMACHC PE=1 SV=1 :Q9Y4U1 Methylmalonic aciduria and homocystinuria type C protein OS=Homo sapiens GN=MMACHC PE=1 SV=3 :A0A0C4DGU2 Methylmalonic aciduria and homocystinuria type C protein OS=Homo sapiens GN=MMACHC PE=1 SV=1 :Q9Y4U1 Methylmalonic aciduria and homocystinuria type C protein OS=Homo sapiens GN=MMACHC PE=1 SV=3 :A0A0C4DGU2 Methylmalonic aciduria and homocystinuria type C protein OS=Homo sapiens GN=MMACHC PE=1 SV=1 :Q9Y4U1 Methylmalonic aciduria and homocystinuria type C protein OS=Homo sapiens GN=MMACHC PE=1 SV=3 :A0A0C4DGU2 Methylmalonic aciduria and homocystinuria type C protein OS=Homo sapiens GN=MMACHC PE=1 SV=1 :Q9Y4U1 Methylmalonic aciduria and homocystinuria type C protein OS=Homo sapiens GN=MMACHC PE=1 SV=3 :
ALLAMYTNQAEQC*RK	1.16707	0.291602	0.39227	0.222894	0.535209	0.406415	1.2979, 1.3257	1.1436	0.9055, 1.1057	1.1557	0.219816	0.319154	0.208771	0.65794	0.495999	3	C323 C262 ,C323 C262 C323 C262	SRP72	O76094 Signal recognition particle subunit SRP72 OS=Homo sapiens GN=SRP72 PE=1 SV=3 :O76094-2 Isoform 2 of Signal recognition particle subunit SRP72 OS=Homo sapiens GN=SRP72 :,O76094 Signal recognition particle subunit SRP72 OS=Homo sapiens GN=SRP72 PE=1 SV=3 :O76094-2 Isoform 2 of Signal recognition particle subunit SRP72 OS=Homo sapiens GN=SRP72 :O76094 Signal recognition particle subunit SRP72 OS=Homo sapiens GN=SRP72 PE=1 SV=3 :O76094-2 Isoform 2 of Signal recognition particle subunit SRP72 OS=Homo sapiens GN=SRP72 :
ALLDMDC*LPYGWEEAYTADGIK	1.22846	0.943855	0.966975	0.29685	0.0250948	0.0145849	1.3792, 1.3792	1.4651, 1.4762	0.8366, 0.8364	1.22879	0.905061	1	0.297236	0.043322	0	3	C497 C475	STXBP4	Q6ZWJ1 Syntaxin-binding protein 4 OS=Homo sapiens GN=STXBP4 PE=1 SV=2 :E7EPP7 Syntaxin-binding protein 4 OS=Homo sapiens GN=STXBP4 PE=1 SV=1 :
ALLDSSENC*DRLSSSPGLFGAFSVR	1.12122	0.667554	0.703466	0.165069	0.175514	0.152757	1.6457	1.0609	1.0986, 0.4127	1.05448	0.669603	0.807123	0.0765318	0.174183	0.0930605	3	C903 C877 C866	RPRD2	Q5VT52 Regulation of nuclear pre-mRNA domain-containing protein 2 OS=Homo sapiens GN=RPRD2 PE=1 SV=1 :Q5VT52-3 Isoform 3 of Regulation of nuclear pre-mRNA domain-containing protein 2 OS=Homo sapiens GN=RPRD2 :Q5VT52-2 Isoform 2 of Regulation of nuclear pre-mRNA domain-containing protein 2 OS=Homo sapiens GN=RPRD2 :
ALLDSSENC*DR	0.712062	0.0133561	0.0391451	-0.489925	1.87432	1.40732	0.7731	0.6995	0.6636	0.712062	0.0133561	0.0298607	-0.489925	1.87432	1.5249	3	C903 C877 C866	RPRD2	Q5VT52 Regulation of nuclear pre-mRNA domain-containing protein 2 OS=Homo sapiens GN=RPRD2 PE=1 SV=1 :Q5VT52-3 Isoform 3 of Regulation of nuclear pre-mRNA domain-containing protein 2 OS=Homo sapiens GN=RPRD2 :Q5VT52-2 Isoform 2 of Regulation of nuclear pre-mRNA domain-containing protein 2 OS=Homo sapiens GN=RPRD2 :
ALLHWAC*DR	1.07204	0.820223	0.847562	0.100365	0.0860682	0.0718286	1.3346	0.9133	0.9557, 1.1423	1.0865	0.804611	0.960013	0.119685	0.0944138	0.0177231	3	C200 C200 ,C200	ACBD6	Q9BR61 Acyl-CoA-binding domain-containing protein 6 OS=Homo sapiens GN=ACBD6 PE=1 SV=1 :Q9BR61 Acyl-CoA-binding domain-containing protein 6 OS=Homo sapiens GN=ACBD6 PE=1 SV=1 :,Q9BR61 Acyl-CoA-binding domain-containing protein 6 OS=Homo sapiens GN=ACBD6 PE=1 SV=1 :
ALLPHVLC*K	1.07823	0.907499	0.932197	0.108663	0.0421538	0.0304923	0.8314, 0.6572, 0.8314	1.3473, 1.3473	1.0922	1.01779	0.831551	0.946427	0.0254399	0.0801109	0.0239127	3	C405 C405 ,C405 C405 C405 C405	HNRNPUL2	H3BQZ7 HCG2044799 OS=Homo sapiens GN=HNRNPUL2-BSCL2 PE=4 SV=1 :Q1KMD3 Heterogeneous nuclear ribonucleoprotein U-like protein 2 OS=Homo sapiens GN=HNRNPUL2 PE=1 SV=1 :,H3BQZ7 HCG2044799 OS=Homo sapiens GN=HNRNPUL2-BSCL2 PE=4 SV=1 :Q1KMD3 Heterogeneous nuclear ribonucleoprotein U-like protein 2 OS=Homo sapiens GN=HNRNPUL2 PE=1 SV=1 :H3BQZ7 HCG2044799 OS=Homo sapiens GN=HNRNPUL2-BSCL2 PE=4 SV=1 :Q1KMD3 Heterogeneous nuclear ribonucleoprotein U-like protein 2 OS=Homo sapiens GN=HNRNPUL2 PE=1 SV=1 :
ALLVTASQC*QQPAENK	3.81976	0.0255238	0.0662071	1.93348	1.59306	1.1791	3.2822, 5.1505, 1.7597, 2.2857	6.5636, 7.6379, 1.5950, 1.1981	5.7048, 4.9501, 1.3843, 1.5999	3.59265	0.0476036	0.0889782	1.84505	1.32236	1.05072	3	C92 C93 ,C93	CAP1	Q01518 Adenylyl cyclase-associated protein 1 OS=Homo sapiens GN=CAP1 PE=1 SV=5 :,Q01518-2 Isoform 2 of Adenylyl cyclase-associated protein 1 OS=Homo sapiens GN=CAP1 :Q01518 Adenylyl cyclase-associated protein 1 OS=Homo sapiens GN=CAP1 PE=1 SV=5 :
ALMTAVC*K	0.700477	0.108132	0.188196	-0.513591	0.966044	0.72539	0.6698	0.713	0.7186	0.700477	0.108132	0.176933	-0.513591	0.966044	0.75219	3	C1507 C1660 C1471 C1477	EIF4G3	A0A0A0MSA7 Eukaryotic translation initiation factor 4 gamma 3 OS=Homo sapiens GN=EIF4G3 PE=1 SV=1 :A0A0U1RQK7 Eukaryotic translation initiation factor 4 gamma 3 OS=Homo sapiens GN=EIF4G3 PE=1 SV=1 :O43432 Eukaryotic translation initiation factor 4 gamma 3 OS=Homo sapiens GN=EIF4G3 PE=1 SV=2 :O43432-3 Isoform 3 of Eukaryotic translation initiation factor 4 gamma 3 OS=Homo sapiens GN=EIF4G3 :
ALNALC*DGLIDELNQALK	0.969103	0.612305	0.651381	-0.0452787	0.213032	0.186165	1.0254, 1.0212, 1.0177, 1.0242, 1.0322, 1.0236, 1.0575, 1.0429, 1.0201, 1.0177, 1.0167, 1.0322, 1.0236, 1.0575, 1.0429	1.0724, 0.9895, 0.9625, 0.9639, 0.9656, 0.9455, 0.9904, 1.0785, 1.1449, 0.9895, 0.9625, 0.9639, 1.0681, 0.9455, 0.9904, 1.0785	1.0190, 0.9440, 0.8136, 0.9435, 0.8935, 0.9046, 0.9133, 0.9643, 1.1654, 0.9452, 0.8136, 0.8973, 0.9585, 0.9046, 0.9133, 0.9647	0.989897	0.223181	0.323055	-0.0146497	0.651343	0.490724	3	C62 ,C62 C62	ECHS1	P30084 Enoyl-CoA hydratase, mitochondrial OS=Homo sapiens GN=ECHS1 PE=1 SV=4 :,P30084 Enoyl-CoA hydratase, mitochondrial OS=Homo sapiens GN=ECHS1 PE=1 SV=4 :P30084 Enoyl-CoA hydratase, mitochondrial OS=Homo sapiens GN=ECHS1 PE=1 SV=4 :
ALPVEAPPPGPEGAPSAPRPVPGAC*FTR	1.80009	0.135651	0.22165	0.848069	0.867578	0.654333	1.7374	1.849	1.8139	1.80009	0.135651	0.213876	0.848069	0.867578	0.669838	3	C81 C81	SELO	Q9BVL4 Selenoprotein O OS=Homo sapiens GN=SELO PE=2 SV=3 :A0A087X0Q9 Selenoprotein O OS=Homo sapiens GN=SELO PE=1 SV=1 :
ALQAQEIEC*R	2.93921	0.0190467	0.0523452	1.55543	1.72018	1.28112	2.0246, 7.3119, 2.0246	5.4483, 1.4318, 5.4483, 1.4318	6.5242, 1.7365, 6.5242, 1.7365	3.78568	0.000274064	0.000891307	1.92055	3.56215	3.04997	3	C87 C369 C87 C369 ,C369 C369 ,C369	COLGALT1	Q8NBJ5 Procollagen galactosyltransferase 1 OS=Homo sapiens GN=COLGALT1 PE=1 SV=1 :Q8NBJ5 Procollagen galactosyltransferase 1 OS=Homo sapiens GN=COLGALT1 PE=1 SV=1 :,Q8NBJ5 Procollagen galactosyltransferase 1 OS=Homo sapiens GN=COLGALT1 PE=1 SV=1 :,M0QX72 Procollagen galactosyltransferase 1 (Fragment) OS=Homo sapiens GN=COLGALT1 PE=1 SV=1 :Q8NBJ5 Procollagen galactosyltransferase 1 OS=Homo sapiens GN=COLGALT1 PE=1 SV=1 :M0QX72 Procollagen galactosyltransferase 1 (Fragment) OS=Homo sapiens GN=COLGALT1 PE=1 SV=1 :Q8NBJ5 Procollagen galactosyltransferase 1 OS=Homo sapiens GN=COLGALT1 PE=1 SV=1 :
ALQAYKLDPQC*WGVNVQPYSGSPANFAVYTALVEPHGR	0.835222	0.420827	0.464832	-0.259768	0.375897	0.332704	1.1879, 1.3569, 1.3326, 1.3547, 0.7198, 1.1629	1.0058, 1.0213, 1.3110, 1.0001, 1.1725	0.9215, 1.2766, 1.1804, 0.5315, 0.3240	1.05371	0.199983	0.294737	0.0754807	0.699006	0.530565	3	C110 C110 ,C110 C110 C110 C110	SHMT1	P34896 Serine hydroxymethyltransferase, cytosolic OS=Homo sapiens GN=SHMT1 PE=1 SV=1 :P34896-2 Isoform 2 of Serine hydroxymethyltransferase, cytosolic OS=Homo sapiens GN=SHMT1 :P34896 Serine hydroxymethyltransferase, cytosolic OS=Homo sapiens GN=SHMT1 PE=1 SV=1 :P34896-2 Isoform 2 of Serine hydroxymethyltransferase, cytosolic OS=Homo sapiens GN=SHMT1 :,P34896 Serine hydroxymethyltransferase, cytosolic OS=Homo sapiens GN=SHMT1 PE=1 SV=1 :P34896-2 Isoform 2 of Serine hydroxymethyltransferase, cytosolic OS=Homo sapiens GN=SHMT1 :
ALQEGAEIVVC*TPGR	0.864332	0.00305219	0.018559	-0.210342	2.51539	1.73144	0.8838	0.8561	0.8531	0.864332	0.00305219	0.00818237	-0.210342	2.51539	2.08712	3	C382 C263 C263	DDX42	Q86XP3 ATP-dependent RNA helicase DDX42 OS=Homo sapiens GN=DDX42 PE=1 SV=1 :Q86XP3-2 Isoform 2 of ATP-dependent RNA helicase DDX42 OS=Homo sapiens GN=DDX42 :A0A0A0MSJ0 ATP-dependent RNA helicase DDX42 OS=Homo sapiens GN=DDX42 PE=1 SV=1 :
ALQELPLC*LR	1.34498	0.0974187	0.174485	0.427582	1.01136	0.758241	1.5323, 0.5228, 1.5323, 0.7030	0.9207, 1.3117, 0.9207, 1.3117, 0.8680	1.5637, 1.5637, 1.0101	1.14672	0.0385121	0.0745201	0.197512	1.4144	1.12773	3	C193 C193 ,C193	AVEN	Q9NQS1 Cell death regulator Aven OS=Homo sapiens GN=AVEN PE=1 SV=1 :,Q9NQS1 Cell death regulator Aven OS=Homo sapiens GN=AVEN PE=1 SV=1 :Q9NQS1 Cell death regulator Aven OS=Homo sapiens GN=AVEN PE=1 SV=1 :
ALQFLQIDSC*R	2.62109	0.028235	0.0718448	1.39017	1.54921	1.1436	1.7804	3.6139	2.469	2.62109	0.028235	0.0575989	1.39017	1.54921	1.23959	3	C330	ENOSF1	Q7L5Y1 Mitochondrial enolase superfamily member 1 OS=Homo sapiens GN=ENOSF1 PE=1 SV=1 :
ALQIAMC*APVMVELEGETDPLLIAMK	1.05105	0.394228	0.495688	0.0718299	0.404252	0.304791	1.1288, 1.0312, 1.0312	0.9246, 0.9743, 0.9743, 0.9805	1.1373, 1.1074, 1.1074	1.03971	0.163616	0.249864	0.056175	0.786174	0.602296	3	C76 C76 C76 C71 C76 C67 C76	POLR2F	P61218 DNA-directed RNA polymerases I, II, and III subunit RPABC2 OS=Homo sapiens GN=POLR2F PE=1 SV=1 :F8WC47 DNA-directed RNA polymerases I, II, and III subunit RPABC2 OS=Homo sapiens GN=POLR2F PE=1 SV=1 :B0QYL9 DNA-directed RNA polymerases I, II, and III subunit RPABC2 OS=Homo sapiens GN=POLR2F PE=1 SV=1 :U3KQB0 DNA-directed RNA polymerases I, II, and III subunit RPABC2 OS=Homo sapiens GN=POLR2F PE=1 SV=1 :U3KQS8 DNA-directed RNA polymerases I, II, and III subunit RPABC2 OS=Homo sapiens GN=POLR2F PE=1 SV=1 :U3KPY1 DNA-directed RNA polymerases I, II, and III subunit RPABC2 (Fragment) OS=Homo sapiens GN=POLR2F PE=1 SV=1 :B0QYL8 DNA-directed RNA polymerases I, II, and III subunit RPABC2 OS=Homo sapiens GN=POLR2F PE=1 SV=1 :
ALQIAM+C*APVMVELEGETDPLLIAMK	1.05973	0.327863	0.429271	0.0836908	0.484307	0.367268	1.1587	0.8130, 0.9104	1.1498	1.00798	0.296493	0.388011	0.0114624	0.527986	0.411156	3	M75,C76 M75,C76 M75,C76 M70,C71 M75,C76 M66,C67 M75,C76	POLR2F	P61218 DNA-directed RNA polymerases I, II, and III subunit RPABC2 OS=Homo sapiens GN=POLR2F PE=1 SV=1 :F8WC47 DNA-directed RNA polymerases I, II, and III subunit RPABC2 OS=Homo sapiens GN=POLR2F PE=1 SV=1 :B0QYL9 DNA-directed RNA polymerases I, II, and III subunit RPABC2 OS=Homo sapiens GN=POLR2F PE=1 SV=1 :U3KQB0 DNA-directed RNA polymerases I, II, and III subunit RPABC2 OS=Homo sapiens GN=POLR2F PE=1 SV=1 :U3KQS8 DNA-directed RNA polymerases I, II, and III subunit RPABC2 OS=Homo sapiens GN=POLR2F PE=1 SV=1 :U3KPY1 DNA-directed RNA polymerases I, II, and III subunit RPABC2 (Fragment) OS=Homo sapiens GN=POLR2F PE=1 SV=1 :B0QYL8 DNA-directed RNA polymerases I, II, and III subunit RPABC2 OS=Homo sapiens GN=POLR2F PE=1 SV=1 :
ALQLEDGSFC*AVPEGSENDMR	2.58519	0.00354478	0.0213031	1.37027	2.45041	1.67156	2.7231	2.7025	2.33	2.58519	0.00354478	0.00941995	1.37027	2.45041	2.02595	3	C162 C162	PGGT1B	P53609-2 Isoform 2 of Geranylgeranyl transferase type-1 subunit beta OS=Homo sapiens GN=PGGT1B :P53609 Geranylgeranyl transferase type-1 subunit beta OS=Homo sapiens GN=PGGT1B PE=1 SV=2 :
ALQSGQC*AGAALDVFTEEPPRDR	0.973364	0.502149	0.542272	-0.0389483	0.299167	0.265783	0.9930, 0.8984, 0.9998, 1.0445, 0.8010, 1.0387	1.1125, 0.7153, 1.1263, 0.7153, 1.1152, 1.1313	0.9238, 0.7805, 1.0193, 0.9375, 0.9568, 0.9131, 0.9903, 0.8384, 0.9131	0.950668	0.301952	0.39521	-0.0729857	0.520062	0.403172	3	C254 C254 ,C254 C254 C254	PHGDH	O43175 D-3-phosphoglycerate dehydrogenase OS=Homo sapiens GN=PHGDH PE=1 SV=4 :O43175 D-3-phosphoglycerate dehydrogenase OS=Homo sapiens GN=PHGDH PE=1 SV=4 :O43175 D-3-phosphoglycerate dehydrogenase OS=Homo sapiens GN=PHGDH PE=1 SV=4 :,O43175 D-3-phosphoglycerate dehydrogenase OS=Homo sapiens GN=PHGDH PE=1 SV=4 :O43175 D-3-phosphoglycerate dehydrogenase OS=Homo sapiens GN=PHGDH PE=1 SV=4 :
ALQSLAC*GKPTQR	0.652521	0.10066	0.178808	-0.615904	0.997142	0.747613	0.7285, 0.8306	0.334	0.8761	0.692294	0.0666529	0.118384	-0.530544	1.17618	0.926708	3	C570 C612 C636 ,C570 C612 C636 C570 C612 C636	CUL3	Q13618-3 Isoform 3 of Cullin-3 OS=Homo sapiens GN=CUL3 :Q13618-2 Isoform 2 of Cullin-3 OS=Homo sapiens GN=CUL3 :Q13618 Cullin-3 OS=Homo sapiens GN=CUL3 PE=1 SV=2 :,Q13618-3 Isoform 3 of Cullin-3 OS=Homo sapiens GN=CUL3 :Q13618-2 Isoform 2 of Cullin-3 OS=Homo sapiens GN=CUL3 :Q13618 Cullin-3 OS=Homo sapiens GN=CUL3 PE=1 SV=2 :Q13618-3 Isoform 3 of Cullin-3 OS=Homo sapiens GN=CUL3 :Q13618-2 Isoform 2 of Cullin-3 OS=Homo sapiens GN=CUL3 :Q13618 Cullin-3 OS=Homo sapiens GN=CUL3 PE=1 SV=2 :
ALQSNIIPFC*DEVMQLLLENLGNENVHR	1.06319	0.67171	0.705643	0.0883957	0.172818	0.151415	1.1011, 0.9123, 0.9631, 0.9123, 0.9995, 16.3096, 1.1011, 0.9305, 0.9492, 0.9139, 0.9230, 0.9139, 0.9230	1.1934, 1.6051, 1.4201, 0.9249, 1.1934, 1.1561, 1.0695, 1.8327, 0.9548, 1.0695, 0.8928	0.9589, 1.2049, 0.7902, 0.7902, 1.1110, 0.9589, 0.8112, 0.8738, 1.2617, 0.8112, 0.8698, 1.2617	1.46857	0.622345	0.751818	0.554409	0.205969	0.123887	3	C689 C689 ,C689	KPNB1	Q14974 Importin subunit beta-1 OS=Homo sapiens GN=KPNB1 PE=1 SV=2 :,Q14974 Importin subunit beta-1 OS=Homo sapiens GN=KPNB1 PE=1 SV=2 :Q14974 Importin subunit beta-1 OS=Homo sapiens GN=KPNB1 PE=1 SV=2 :
ALQSNIIPFC*DEVM+QLLLENLGNENVHR	0.788158	0.0352265	0.0854311	-0.343442	1.45313	1.06838	0.7662	0.8521	0.7461	0.788158	0.0352265	0.0692082	-0.343442	1.45313	1.15984	3	C689,M693	KPNB1	Q14974 Importin subunit beta-1 OS=Homo sapiens GN=KPNB1 PE=1 SV=2 :
ALRLDVGNFSWGSEC*CTR	0.695431	0.0150494	0.0433013	-0.52402	1.82248	1.3635	0.475	0.8224, 0.8661	0.7702, 0.7702	0.740786	0.0162481	0.0357837	-0.432872	1.7892	1.44632	3	C71	RPS8	P62241 40S ribosomal protein S8 OS=Homo sapiens GN=RPS8 PE=1 SV=2 :
ALRPGDPGFC*AR	2.04823	0.044996	0.102124	1.03437	1.34683	0.990873	2.5180, 2.5180, 2.4533	1.7147, 1.7147, 2.4507	1.6733, 2.1720, 1.6733	2.09867	2.11263e-05	7.08152e-05	1.06947	4.67518	4.14987	3	C424 C749 C542 ,C424 C749 C542 C424 C749 C542	IWS1	Q96ST2-2 Isoform 2 of Protein IWS1 homolog OS=Homo sapiens GN=IWS1 :Q96ST2 Protein IWS1 homolog OS=Homo sapiens GN=IWS1 PE=1 SV=2 :Q96ST2-3 Isoform 3 of Protein IWS1 homolog OS=Homo sapiens GN=IWS1 :,Q96ST2-2 Isoform 2 of Protein IWS1 homolog OS=Homo sapiens GN=IWS1 :Q96ST2 Protein IWS1 homolog OS=Homo sapiens GN=IWS1 PE=1 SV=2 :Q96ST2-3 Isoform 3 of Protein IWS1 homolog OS=Homo sapiens GN=IWS1 :Q96ST2-2 Isoform 2 of Protein IWS1 homolog OS=Homo sapiens GN=IWS1 :Q96ST2 Protein IWS1 homolog OS=Homo sapiens GN=IWS1 PE=1 SV=2 :Q96ST2-3 Isoform 3 of Protein IWS1 homolog OS=Homo sapiens GN=IWS1 :
ALRVLSM+GPEDEGVYQC*MAENEVGSAHAVVQLR	0.624247	0.0839347	0.156164	-0.679811	1.07606	0.80642	0.7479	0.4864	0.6385	0.624247	0.0839347	0.143365	-0.679811	1.07606	0.843556	3	M381,C391 M198,C208 M381,C391	BOC	Q9BWV1-3 Isoform 3 of Brother of CDO OS=Homo sapiens GN=BOC :Q9BWV1-2 Isoform 2 of Brother of CDO OS=Homo sapiens GN=BOC :Q9BWV1 Brother of CDO OS=Homo sapiens GN=BOC PE=1 SV=1 :
ALSAVHSPTFCQLAC*GQDGQLK	1.68488	0.0363677	0.0871868	0.752645	1.43928	1.05955	1.6075, 1.5526	1.6146, 1.6146, 2.1363	1.8053, 1.8053	1.73373	0.00378313	0.0100047	0.793881	2.42215	1.9998	3	C255 C272 C255 C255 ,C255 C272 C255 C255 C255 C272 C255 C255 ,C272 C255 C255	RAVER1	Q8IY67 Ribonucleoprotein PTB-binding 1 OS=Homo sapiens GN=RAVER1 PE=1 SV=1 :E9PAU2 Ribonucleoprotein PTB-binding 1 OS=Homo sapiens GN=RAVER1 PE=1 SV=1 :A0A087WZ13 Ribonucleoprotein PTB-binding 1 OS=Homo sapiens GN=RAVER1 PE=1 SV=1 :Q8IY67-2 Isoform 2 of Ribonucleoprotein PTB-binding 1 OS=Homo sapiens GN=RAVER1 :,Q8IY67 Ribonucleoprotein PTB-binding 1 OS=Homo sapiens GN=RAVER1 PE=1 SV=1 :E9PAU2 Ribonucleoprotein PTB-binding 1 OS=Homo sapiens GN=RAVER1 PE=1 SV=1 :A0A087WZ13 Ribonucleoprotein PTB-binding 1 OS=Homo sapiens GN=RAVER1 PE=1 SV=1 :Q8IY67-2 Isoform 2 of Ribonucleoprotein PTB-binding 1 OS=Homo sapiens GN=RAVER1 :Q8IY67 Ribonucleoprotein PTB-binding 1 OS=Homo sapiens GN=RAVER1 PE=1 SV=1 :E9PAU2 Ribonucleoprotein PTB-binding 1 OS=Homo sapiens GN=RAVER1 PE=1 SV=1 :A0A087WZ13 Ribonucleoprotein PTB-binding 1 OS=Homo sapiens GN=RAVER1 PE=1 SV=1 :Q8IY67-2 Isoform 2 of Ribonucleoprotein PTB-binding 1 OS=Homo sapiens GN=RAVER1 :,E9PAU2 Ribonucleoprotein PTB-binding 1 OS=Homo sapiens GN=RAVER1 PE=1 SV=1 :A0A087WZ13 Ribonucleoprotein PTB-binding 1 OS=Homo sapiens GN=RAVER1 PE=1 SV=1 :Q8IY67-2 Isoform 2 of Ribonucleoprotein PTB-binding 1 OS=Homo sapiens GN=RAVER1 :
ALSC*HPDKNPDNPR	1.48261	0.0193992	0.0531097	0.568142	1.71222	1.27483	1.7094, 1.5827, 1.4990, 1.5032, 1.5827, 1.3230, 1.3691, 1.7094, 1.4990, 1.5032	1.5942, 1.3953, 1.2805, 1.4367, 1.4832, 1.4434, 1.3953, 1.2805, 1.4367, 1.4832, 1.4434	1.8485, 1.4796, 1.4346, 1.6671, 1.4491, 1.3664, 1.8485, 1.4346, 1.6671	1.50495	4.40932e-05	0.000147057	0.589714	4.35563	3.83252	3	C38 C38 C38 C38 C38 C38 C38 C38 C38 C38 C38 C38 C38 C38 C38 C38 C38 C38 C38 C38 C38 C38 C38 C38 ,C38 C38 C38 C38 C38 C38 C38 C38 C38 C38 C38 C38	DNAJC17	H0YK99 DnaJ homolog subfamily C member 17 OS=Homo sapiens GN=DNAJC17 PE=1 SV=1 :S4R343 DnaJ homolog subfamily C member 17 OS=Homo sapiens GN=DNAJC17 PE=1 SV=1 :Q9NVM6 DnaJ homolog subfamily C member 17 OS=Homo sapiens GN=DNAJC17 PE=1 SV=1 :H0YLQ7 DnaJ homolog subfamily C member 17 OS=Homo sapiens GN=DNAJC17 PE=1 SV=1 :H0YK99 DnaJ homolog subfamily C member 17 OS=Homo sapiens GN=DNAJC17 PE=1 SV=1 :S4R343 DnaJ homolog subfamily C member 17 OS=Homo sapiens GN=DNAJC17 PE=1 SV=1 :Q9NVM6 DnaJ homolog subfamily C member 17 OS=Homo sapiens GN=DNAJC17 PE=1 SV=1 :H0YLQ7 DnaJ homolog subfamily C member 17 OS=Homo sapiens GN=DNAJC17 PE=1 SV=1 :H0YK99 DnaJ homolog subfamily C member 17 OS=Homo sapiens GN=DNAJC17 PE=1 SV=1 :S4R343 DnaJ homolog subfamily C member 17 OS=Homo sapiens GN=DNAJC17 PE=1 SV=1 :Q9NVM6 DnaJ homolog subfamily C member 17 OS=Homo sapiens GN=DNAJC17 PE=1 SV=1 :H0YLQ7 DnaJ homolog subfamily C member 17 OS=Homo sapiens GN=DNAJC17 PE=1 SV=1 :H0YK99 DnaJ homolog subfamily C member 17 OS=Homo sapiens GN=DNAJC17 PE=1 SV=1 :S4R343 DnaJ homolog subfamily C member 17 OS=Homo sapiens GN=DNAJC17 PE=1 SV=1 :Q9NVM6 DnaJ homolog subfamily C member 17 OS=Homo sapiens GN=DNAJC17 PE=1 SV=1 :H0YLQ7 DnaJ homolog subfamily C member 17 OS=Homo sapiens GN=DNAJC17 PE=1 SV=1 :H0YK99 DnaJ homolog subfamily C member 17 OS=Homo sapiens GN=DNAJC17 PE=1 SV=1 :S4R343 DnaJ homolog subfamily C member 17 OS=Homo sapiens GN=DNAJC17 PE=1 SV=1 :Q9NVM6 DnaJ homolog subfamily C member 17 OS=Homo sapiens GN=DNAJC17 PE=1 SV=1 :H0YLQ7 DnaJ homolog subfamily C member 17 OS=Homo sapiens GN=DNAJC17 PE=1 SV=1 :H0YK99 DnaJ homolog subfamily C member 17 OS=Homo sapiens GN=DNAJC17 PE=1 SV=1 :S4R343 DnaJ homolog subfamily C member 17 OS=Homo sapiens GN=DNAJC17 PE=1 SV=1 :Q9NVM6 DnaJ homolog subfamily C member 17 OS=Homo sapiens GN=DNAJC17 PE=1 SV=1 :H0YLQ7 DnaJ homolog subfamily C member 17 OS=Homo sapiens GN=DNAJC17 PE=1 SV=1 :,S4R343 DnaJ homolog subfamily C member 17 OS=Homo sapiens GN=DNAJC17 PE=1 SV=1 :H0YLQ7 DnaJ homolog subfamily C member 17 OS=Homo sapiens GN=DNAJC17 PE=1 SV=1 :S4R343 DnaJ homolog subfamily C member 17 OS=Homo sapiens GN=DNAJC17 PE=1 SV=1 :H0YLQ7 DnaJ homolog subfamily C member 17 OS=Homo sapiens GN=DNAJC17 PE=1 SV=1 :S4R343 DnaJ homolog subfamily C member 17 OS=Homo sapiens GN=DNAJC17 PE=1 SV=1 :H0YLQ7 DnaJ homolog subfamily C member 17 OS=Homo sapiens GN=DNAJC17 PE=1 SV=1 :S4R343 DnaJ homolog subfamily C member 17 OS=Homo sapiens GN=DNAJC17 PE=1 SV=1 :H0YLQ7 DnaJ homolog subfamily C member 17 OS=Homo sapiens GN=DNAJC17 PE=1 SV=1 :S4R343 DnaJ homolog subfamily C member 17 OS=Homo sapiens GN=DNAJC17 PE=1 SV=1 :H0YLQ7 DnaJ homolog subfamily C member 17 OS=Homo sapiens GN=DNAJC17 PE=1 SV=1 :S4R343 DnaJ homolog subfamily C member 17 OS=Homo sapiens GN=DNAJC17 PE=1 SV=1 :H0YLQ7 DnaJ homolog subfamily C member 17 OS=Homo sapiens GN=DNAJC17 PE=1 SV=1 :
ALSC*LGPTHMGPLALGILK	1.01488	0.808269	0.841626	0.0213028	0.0924441	0.074881	1.1470, 1.1868, 1.0319	0.6501, 1.1810, 1.2333	1.6850, 2.3620, 0.9220, 1.3647	1.27637	0.796584	0.945574	0.352045	0.0987685	0.0243044	3	C289 C289 C289 ,C289 C289 C289 C289	BRAT1	Q6PJG6 BRCA1-associated ATM activator 1 OS=Homo sapiens GN=BRAT1 PE=1 SV=2 :Q6PJG6 BRCA1-associated ATM activator 1 OS=Homo sapiens GN=BRAT1 PE=1 SV=2 :Q6PJG6 BRCA1-associated ATM activator 1 OS=Homo sapiens GN=BRAT1 PE=1 SV=2 :Q6PJG6 BRCA1-associated ATM activator 1 OS=Homo sapiens GN=BRAT1 PE=1 SV=2 :,Q6PJG6 BRCA1-associated ATM activator 1 OS=Homo sapiens GN=BRAT1 PE=1 SV=2 :Q6PJG6 BRCA1-associated ATM activator 1 OS=Homo sapiens GN=BRAT1 PE=1 SV=2 :Q6PJG6 BRCA1-associated ATM activator 1 OS=Homo sapiens GN=BRAT1 PE=1 SV=2 :
ALSDHHIYLEGTLLKPNMVTPGHAC*TQK	1.13798	0.077541	0.147746	0.186479	1.11047	0.830483	1.4657, 1.1920, 1.1918, 1.2140, 1.1817, 1.2240, 1.1269, 1.1547, 1.1766, 1.6027, 1.1878, 1.0581, 1.1608, 1.1920, 1.1817, 1.1608, 1.5940	1.4382, 1.1749, 1.1300, 1.4964, 1.1916, 1.1791, 1.1273, 1.1338, 1.1757, 1.1720, 1.2658, 1.1398, 1.0807, 1.1300, 1.4964, 1.1916, 1.1791, 1.1273	1.3058, 1.0223, 1.0443, 1.0300, 1.0500, 1.5019, 1.1547, 1.0305, 1.0223, 1.0443, 1.0300, 1.4461, 0.9937, 0.9992, 1.0308, 1.0500, 1.5019, 1.1547, 1.0305	1.19145	2.80458e-06	9.47102e-06	0.252718	5.55213	5.0236	3	C240 C240 C294 C294 ,C294 C240 C294 C240	ALDOA	P04075 Fructose-bisphosphate aldolase A OS=Homo sapiens GN=ALDOA PE=1 SV=2 :P04075 Fructose-bisphosphate aldolase A OS=Homo sapiens GN=ALDOA PE=1 SV=2 :P04075-2 Isoform 2 of Fructose-bisphosphate aldolase A OS=Homo sapiens GN=ALDOA :P04075-2 Isoform 2 of Fructose-bisphosphate aldolase A OS=Homo sapiens GN=ALDOA :,P04075-2 Isoform 2 of Fructose-bisphosphate aldolase A OS=Homo sapiens GN=ALDOA :P04075 Fructose-bisphosphate aldolase A OS=Homo sapiens GN=ALDOA PE=1 SV=2 :P04075-2 Isoform 2 of Fructose-bisphosphate aldolase A OS=Homo sapiens GN=ALDOA :P04075 Fructose-bisphosphate aldolase A OS=Homo sapiens GN=ALDOA PE=1 SV=2 :
ALSDHHIYLEGTLLKPNM+VTPGHAC*TQK	1.10428	0.172951	0.265058	0.143102	0.762076	0.576659	1.1517, 1.1390, 1.1667, 1.1775, 1.1489, 1.1490, 1.2487, 1.2487, 1.1390, 1.2870, 1.1667, 1.1775, 1.1489, 1.1490	0.9978, 1.0318, 1.1171, 1.1155, 1.0812, 1.2408, 0.9978, 1.0318, 1.0631, 1.1171, 1.1155, 1.0812	0.9969, 0.9632, 1.0023, 1.0153, 0.9930, 1.0150, 1.1703, 1.1703, 0.9632, 1.3035, 1.0023, 1.0153, 0.9930, 1.0150	1.10269	6.07353e-06	2.04729e-05	0.141029	5.21656	4.68882	3	M287,C294 M233,C240 ,M233,C240 M287,C294	ALDOA	P04075-2 Isoform 2 of Fructose-bisphosphate aldolase A OS=Homo sapiens GN=ALDOA :P04075 Fructose-bisphosphate aldolase A OS=Homo sapiens GN=ALDOA PE=1 SV=2 :,P04075 Fructose-bisphosphate aldolase A OS=Homo sapiens GN=ALDOA PE=1 SV=2 :P04075-2 Isoform 2 of Fructose-bisphosphate aldolase A OS=Homo sapiens GN=ALDOA :
ALSGYC*GFMAANLYAR	0.803909	0.104857	0.184133	-0.314896	0.979401	0.734869	0.5206, 0.8203, 0.7402, 0.5206, 0.8203, 0.7402, 1.1219, 0.7630, 0.9994	0.8731, 1.1480, 0.8286, 0.8570, 0.8809, 0.9128, 1.3169, 0.9978, 1.4798	0.5724, 1.4477, 0.8008, 0.9992, 0.5724, 0.8008, 0.9080, 1.0934, 0.7891, 1.0934	0.907818	0.00712878	0.0179452	-0.139525	2.14698	1.74605	3	C888 C888 ,C888 C888 C888	COPB1	P53618 Coatomer subunit beta OS=Homo sapiens GN=COPB1 PE=1 SV=3 :P53618 Coatomer subunit beta OS=Homo sapiens GN=COPB1 PE=1 SV=3 :,P53618 Coatomer subunit beta OS=Homo sapiens GN=COPB1 PE=1 SV=3 :P53618 Coatomer subunit beta OS=Homo sapiens GN=COPB1 PE=1 SV=3 :P53618 Coatomer subunit beta OS=Homo sapiens GN=COPB1 PE=1 SV=3 :
ALSIPPNIDVLLC*EQEVVADETPAVQAVLR	0.830606	0.281205	0.381333	-0.267763	0.550977	0.418696	1.1941, 0.4213, 0.8353, 1.2183	0.6911, 0.4456, 1.4987, 1.3959, 0.4456	1.0040, 1.1922, 1.1922, 1.0040	0.964496	0.326338	0.421572	-0.0521534	0.486332	0.375128	3	C327 C116 C365 C327 C116 C365 ,C327 C116 C365	ABCF1	Q8NE71-2 Isoform 2 of ATP-binding cassette sub-family F member 1 OS=Homo sapiens GN=ABCF1 :H0YGW7 ATP-binding cassette sub-family F member 1 (Fragment) OS=Homo sapiens GN=ABCF1 PE=1 SV=1 :Q8NE71 ATP-binding cassette sub-family F member 1 OS=Homo sapiens GN=ABCF1 PE=1 SV=2 :,Q8NE71-2 Isoform 2 of ATP-binding cassette sub-family F member 1 OS=Homo sapiens GN=ABCF1 :H0YGW7 ATP-binding cassette sub-family F member 1 (Fragment) OS=Homo sapiens GN=ABCF1 PE=1 SV=1 :Q8NE71 ATP-binding cassette sub-family F member 1 OS=Homo sapiens GN=ABCF1 PE=1 SV=2 :Q8NE71-2 Isoform 2 of ATP-binding cassette sub-family F member 1 OS=Homo sapiens GN=ABCF1 :H0YGW7 ATP-binding cassette sub-family F member 1 (Fragment) OS=Homo sapiens GN=ABCF1 PE=1 SV=1 :Q8NE71 ATP-binding cassette sub-family F member 1 OS=Homo sapiens GN=ABCF1 PE=1 SV=2 :
ALSLPLTQLPVSLEC*YTVPPEDNLALLQLYFR	1.28215	0.243519	0.341371	0.358567	0.613468	0.466774	1.4751	1.0407	1.3384, 1.2139, 1.3384	1.28132	0.0539546	0.0990039	0.35763	1.26797	1.00435	3	C1272	RPAP1	Q9BWH6 RNA polymerase II-associated protein 1 OS=Homo sapiens GN=RPAP1 PE=1 SV=3 :
ALSQTVPSSGTNGVSLPADC*TGAVPAASPDTAAWR	2.29571	0.170205	0.262038	1.19894	0.769028	0.581636	2.1248, 2.2508, 3.1195	1.2573, 1.8857, 1.3924	2.3491, 2.5952, 2.6044	2.17546	0.0681386	0.1206	1.12132	1.16661	0.918653	3	C203 C135 ,C203 C135 C203 C135	RANBP3	Q9H6Z4 Ran-binding protein 3 OS=Homo sapiens GN=RANBP3 PE=1 SV=1 :Q9H6Z4-3 Isoform 3 of Ran-binding protein 3 OS=Homo sapiens GN=RANBP3 :Q9H6Z4 Ran-binding protein 3 OS=Homo sapiens GN=RANBP3 PE=1 SV=1 :Q9H6Z4-3 Isoform 3 of Ran-binding protein 3 OS=Homo sapiens GN=RANBP3 :,Q9H6Z4 Ran-binding protein 3 OS=Homo sapiens GN=RANBP3 PE=1 SV=1 :Q9H6Z4-3 Isoform 3 of Ran-binding protein 3 OS=Homo sapiens GN=RANBP3 :
ALSSC*VVDEEQDVER	0.197547	0.0240501	0.063152	-2.33973	1.61888	1.19961	0.1791, 0.1791	0.2013	0.2123	0.192929	0.00105358	0.00328438	-2.37386	2.97733	2.48355	3	C644 C218 ,C644	RAD54L	Q92698 DNA repair and recombination protein RAD54-like OS=Homo sapiens GN=RAD54L PE=1 SV=2 :V9GYD3 DNA repair and recombination protein RAD54-like (Fragment) OS=Homo sapiens GN=RAD54L PE=1 SV=1 :,Q92698 DNA repair and recombination protein RAD54-like OS=Homo sapiens GN=RAD54L PE=1 SV=2 :
ALSVGNIDDALQC*YSEAIKLDPHNHVLYSNR	0.704336	0.0193497	0.0530211	-0.505664	1.71333	1.27555	0.1976, 0.4791, 0.5502, 0.4981, 0.8966, 0.5502, 1.0840, 0.5370	0.1359, 0.3969, 0.3744, 0.4802, 0.9869, 0.4589, 0.3990, 0.7612	0.1370, 0.3414, 0.8983, 0.7236, 0.4571, 0.4013, 0.8983	0.549698	0.000432748	0.00139589	-0.863289	3.36377	2.85515	3	C26 C73 C26	STIP1	P31948 Stress-induced-phosphoprotein 1 OS=Homo sapiens GN=STIP1 PE=1 SV=1 :P31948-2 Isoform 2 of Stress-induced-phosphoprotein 1 OS=Homo sapiens GN=STIP1 :P31948-3 Isoform 3 of Stress-induced-phosphoprotein 1 OS=Homo sapiens GN=STIP1 :
ALSVGNIDDALQC*YSEAIK	1.12125	0.218922	0.314658	0.165112	0.659711	0.502161	1.0846	0.9796, 1.2890	1.1130, 0.9072	1.07467	0.239426	0.337493	0.103891	0.620829	0.471735	3	C26 C73 C26 ,C26 C73 C26 C26 C73 C26	STIP1	P31948 Stress-induced-phosphoprotein 1 OS=Homo sapiens GN=STIP1 PE=1 SV=1 :P31948-2 Isoform 2 of Stress-induced-phosphoprotein 1 OS=Homo sapiens GN=STIP1 :P31948-3 Isoform 3 of Stress-induced-phosphoprotein 1 OS=Homo sapiens GN=STIP1 :,P31948 Stress-induced-phosphoprotein 1 OS=Homo sapiens GN=STIP1 PE=1 SV=1 :P31948-2 Isoform 2 of Stress-induced-phosphoprotein 1 OS=Homo sapiens GN=STIP1 :P31948-3 Isoform 3 of Stress-induced-phosphoprotein 1 OS=Homo sapiens GN=STIP1 :P31948 Stress-induced-phosphoprotein 1 OS=Homo sapiens GN=STIP1 PE=1 SV=1 :P31948-2 Isoform 2 of Stress-induced-phosphoprotein 1 OS=Homo sapiens GN=STIP1 :P31948-3 Isoform 3 of Stress-induced-phosphoprotein 1 OS=Homo sapiens GN=STIP1 :
ALTDLLC*TPEVSQELYDLNVELSK	0.846411	0.25158	0.350118	-0.24057	0.599324	0.455785	1.1948, 0.7092	1.0918	1.2818, 0.5394	0.963383	0.309077	0.401789	-0.0538184	0.509934	0.396002	3	C109	RBFA	Q8N0V3 Putative ribosome-binding factor A, mitochondrial OS=Homo sapiens GN=RBFA PE=1 SV=3 :
ALTGSEDYLLLAC*DGFFDVVPHQEVVGLVQSHLTR	0.783123	0.221753	0.317947	-0.352689	0.654131	0.497645	1.1841, 0.7616, 0.5635, 0.7284	1.1154	0.5067	0.809941	0.0967226	0.161142	-0.304111	1.01447	0.792791	3	C359 C191 C255	PPM1F	P49593 Protein phosphatase 1F OS=Homo sapiens GN=PPM1F PE=1 SV=3 :B5MCT7 Protein phosphatase 1F OS=Homo sapiens GN=PPM1F PE=1 SV=1 :P49593-2 Isoform 2 of Protein phosphatase 1F OS=Homo sapiens GN=PPM1F :
ALTNLPHTDFTLC*K	0.404405	0.00384206	0.0237112	-1.30613	2.41544	1.62505	0.4663, 0.4598, 0.4473, 0.4803, 0.4598, 0.4788, 0.2660, 0.4663, 0.4473, 0.4533	0.4136, 0.3954, 0.4136, 0.2518, 0.3954, 0.4015, 0.4295, 0.4069	0.3691, 0.3667, 0.4096, 0.3691, 0.3225, 0.3667, 0.4096, 0.3775, 0.4276	0.405601	5.18742e-05	0.000172697	-1.30187	4.28505	3.76272	3	C85 C85 C85 C85 C85 C85 C85 C85 ,C85 C85 C85 C85 ,C85 C85 C85 C85 C85 C85	EIF3K	Q9UBQ5 Eukaryotic translation initiation factor 3 subunit K OS=Homo sapiens GN=EIF3K PE=1 SV=1 :Q9UBQ5-2 Isoform 2 of Eukaryotic translation initiation factor 3 subunit K OS=Homo sapiens GN=EIF3K :Q9UBQ5 Eukaryotic translation initiation factor 3 subunit K OS=Homo sapiens GN=EIF3K PE=1 SV=1 :Q9UBQ5-2 Isoform 2 of Eukaryotic translation initiation factor 3 subunit K OS=Homo sapiens GN=EIF3K :,Q9UBQ5 Eukaryotic translation initiation factor 3 subunit K OS=Homo sapiens GN=EIF3K PE=1 SV=1 :Q9UBQ5-2 Isoform 2 of Eukaryotic translation initiation factor 3 subunit K OS=Homo sapiens GN=EIF3K :Q9UBQ5 Eukaryotic translation initiation factor 3 subunit K OS=Homo sapiens GN=EIF3K PE=1 SV=1 :Q9UBQ5-2 Isoform 2 of Eukaryotic translation initiation factor 3 subunit K OS=Homo sapiens GN=EIF3K :Q9UBQ5 Eukaryotic translation initiation factor 3 subunit K OS=Homo sapiens GN=EIF3K PE=1 SV=1 :Q9UBQ5-2 Isoform 2 of Eukaryotic translation initiation factor 3 subunit K OS=Homo sapiens GN=EIF3K :Q9UBQ5 Eukaryotic translation initiation factor 3 subunit K OS=Homo sapiens GN=EIF3K PE=1 SV=1 :Q9UBQ5-2 Isoform 2 of Eukaryotic translation initiation factor 3 subunit K OS=Homo sapiens GN=EIF3K :,Q9UBQ5 Eukaryotic translation initiation factor 3 subunit K OS=Homo sapiens GN=EIF3K PE=1 SV=1 :Q9UBQ5-2 Isoform 2 of Eukaryotic translation initiation factor 3 subunit K OS=Homo sapiens GN=EIF3K :Q9UBQ5 Eukaryotic translation initiation factor 3 subunit K OS=Homo sapiens GN=EIF3K PE=1 SV=1 :Q9UBQ5-2 Isoform 2 of Eukaryotic translation initiation factor 3 subunit K OS=Homo sapiens GN=EIF3K :Q9UBQ5 Eukaryotic translation initiation factor 3 subunit K OS=Homo sapiens GN=EIF3K PE=1 SV=1 :Q9UBQ5-2 Isoform 2 of Eukaryotic translation initiation factor 3 subunit K OS=Homo sapiens GN=EIF3K :
ALTVSSAMQAGTVWINC*YNALNAQSPFGGFK	1.17757	0.240913	0.338613	0.235817	0.61814	0.470297	1.2759, 1.4991, 1.3165, 1.2538	1.4228, 1.3238, 0.6859, 1.2872, 1.4933	1.3005, 1.1939, 0.7334, 1.2590	1.23424	0.110457	0.179975	0.303617	0.956808	0.744787	3	C435 C377 C473 C444 C452 C435 C377 C473 C444 C452 C435 C377 C473 C444 C452 C435 C377 C473 C444 C452 ,C435 C377 C473 C444 C452 C435 C377 C473 C444 C452 C435 C377 C473 C444 C452 C435 C377 C473 C444 C452 C435 C377 C473 C444 C452	ALDH1A2	O94788-2 Isoform 2 of Retinal dehydrogenase 2 OS=Homo sapiens GN=ALDH1A2 :O94788-4 Isoform 4 of Retinal dehydrogenase 2 OS=Homo sapiens GN=ALDH1A2 :O94788 Retinal dehydrogenase 2 OS=Homo sapiens GN=ALDH1A2 PE=1 SV=3 :H0YMG7 Retinal dehydrogenase 2 OS=Homo sapiens GN=ALDH1A2 PE=1 SV=1 :O94788-3 Isoform 3 of Retinal dehydrogenase 2 OS=Homo sapiens GN=ALDH1A2 :O94788-2 Isoform 2 of Retinal dehydrogenase 2 OS=Homo sapiens GN=ALDH1A2 :O94788-4 Isoform 4 of Retinal dehydrogenase 2 OS=Homo sapiens GN=ALDH1A2 :O94788 Retinal dehydrogenase 2 OS=Homo sapiens GN=ALDH1A2 PE=1 SV=3 :H0YMG7 Retinal dehydrogenase 2 OS=Homo sapiens GN=ALDH1A2 PE=1 SV=1 :O94788-3 Isoform 3 of Retinal dehydrogenase 2 OS=Homo sapiens GN=ALDH1A2 :O94788-2 Isoform 2 of Retinal dehydrogenase 2 OS=Homo sapiens GN=ALDH1A2 :O94788-4 Isoform 4 of Retinal dehydrogenase 2 OS=Homo sapiens GN=ALDH1A2 :O94788 Retinal dehydrogenase 2 OS=Homo sapiens GN=ALDH1A2 PE=1 SV=3 :H0YMG7 Retinal dehydrogenase 2 OS=Homo sapiens GN=ALDH1A2 PE=1 SV=1 :O94788-3 Isoform 3 of Retinal dehydrogenase 2 OS=Homo sapiens GN=ALDH1A2 :O94788-2 Isoform 2 of Retinal dehydrogenase 2 OS=Homo sapiens GN=ALDH1A2 :O94788-4 Isoform 4 of Retinal dehydrogenase 2 OS=Homo sapiens GN=ALDH1A2 :O94788 Retinal dehydrogenase 2 OS=Homo sapiens GN=ALDH1A2 PE=1 SV=3 :H0YMG7 Retinal dehydrogenase 2 OS=Homo sapiens GN=ALDH1A2 PE=1 SV=1 :O94788-3 Isoform 3 of Retinal dehydrogenase 2 OS=Homo sapiens GN=ALDH1A2 :O94788-2 Isoform 2 of Retinal dehydrogenase 2 OS=Homo sapiens GN=ALDH1A2 :O94788-4 Isoform 4 of Retinal dehydrogenase 2 OS=Homo sapiens GN=ALDH1A2 :O94788 Retinal dehydrogenase 2 OS=Homo sapiens GN=ALDH1A2 PE=1 SV=3 :H0YMG7 Retinal dehydrogenase 2 OS=Homo sapiens GN=ALDH1A2 PE=1 SV=1 :O94788-3 Isoform 3 of Retinal dehydrogenase 2 OS=Homo sapiens GN=ALDH1A2 :,O94788-2 Isoform 2 of Retinal dehydrogenase 2 OS=Homo sapiens GN=ALDH1A2 :O94788-4 Isoform 4 of Retinal dehydrogenase 2 OS=Homo sapiens GN=ALDH1A2 :O94788 Retinal dehydrogenase 2 OS=Homo sapiens GN=ALDH1A2 PE=1 SV=3 :H0YMG7 Retinal dehydrogenase 2 OS=Homo sapiens GN=ALDH1A2 PE=1 SV=1 :O94788-3 Isoform 3 of Retinal dehydrogenase 2 OS=Homo sapiens GN=ALDH1A2 :O94788-2 Isoform 2 of Retinal dehydrogenase 2 OS=Homo sapiens GN=ALDH1A2 :O94788-4 Isoform 4 of Retinal dehydrogenase 2 OS=Homo sapiens GN=ALDH1A2 :O94788 Retinal dehydrogenase 2 OS=Homo sapiens GN=ALDH1A2 PE=1 SV=3 :H0YMG7 Retinal dehydrogenase 2 OS=Homo sapiens GN=ALDH1A2 PE=1 SV=1 :O94788-3 Isoform 3 of Retinal dehydrogenase 2 OS=Homo sapiens GN=ALDH1A2 :O94788-2 Isoform 2 of Retinal dehydrogenase 2 OS=Homo sapiens GN=ALDH1A2 :O94788-4 Isoform 4 of Retinal dehydrogenase 2 OS=Homo sapiens GN=ALDH1A2 :O94788 Retinal dehydrogenase 2 OS=Homo sapiens GN=ALDH1A2 PE=1 SV=3 :H0YMG7 Retinal dehydrogenase 2 OS=Homo sapiens GN=ALDH1A2 PE=1 SV=1 :O94788-3 Isoform 3 of Retinal dehydrogenase 2 OS=Homo sapiens GN=ALDH1A2 :O94788-2 Isoform 2 of Retinal dehydrogenase 2 OS=Homo sapiens GN=ALDH1A2 :O94788-4 Isoform 4 of Retinal dehydrogenase 2 OS=Homo sapiens GN=ALDH1A2 :O94788 Retinal dehydrogenase 2 OS=Homo sapiens GN=ALDH1A2 PE=1 SV=3 :H0YMG7 Retinal dehydrogenase 2 OS=Homo sapiens GN=ALDH1A2 PE=1 SV=1 :O94788-3 Isoform 3 of Retinal dehydrogenase 2 OS=Homo sapiens GN=ALDH1A2 :
ALTVSSAM+QAGTVWINC*YNALNAQSPFGGFK	1.3138	0.201245	0.295098	0.393748	0.696275	0.530034	1.5327	1.1866	1.2465, 1.2112	1.29423	0.0383915	0.0743565	0.372093	1.41576	1.12868	3	M426,C435 M368,C377 M464,C473 M435,C444 M443,C452 ,M426,C435 M368,C377 M464,C473 M435,C444 M443,C452 M426,C435 M368,C377 M464,C473 M435,C444 M443,C452	ALDH1A2	O94788-2 Isoform 2 of Retinal dehydrogenase 2 OS=Homo sapiens GN=ALDH1A2 :O94788-4 Isoform 4 of Retinal dehydrogenase 2 OS=Homo sapiens GN=ALDH1A2 :O94788 Retinal dehydrogenase 2 OS=Homo sapiens GN=ALDH1A2 PE=1 SV=3 :H0YMG7 Retinal dehydrogenase 2 OS=Homo sapiens GN=ALDH1A2 PE=1 SV=1 :O94788-3 Isoform 3 of Retinal dehydrogenase 2 OS=Homo sapiens GN=ALDH1A2 :,O94788-2 Isoform 2 of Retinal dehydrogenase 2 OS=Homo sapiens GN=ALDH1A2 :O94788-4 Isoform 4 of Retinal dehydrogenase 2 OS=Homo sapiens GN=ALDH1A2 :O94788 Retinal dehydrogenase 2 OS=Homo sapiens GN=ALDH1A2 PE=1 SV=3 :H0YMG7 Retinal dehydrogenase 2 OS=Homo sapiens GN=ALDH1A2 PE=1 SV=1 :O94788-3 Isoform 3 of Retinal dehydrogenase 2 OS=Homo sapiens GN=ALDH1A2 :O94788-2 Isoform 2 of Retinal dehydrogenase 2 OS=Homo sapiens GN=ALDH1A2 :O94788-4 Isoform 4 of Retinal dehydrogenase 2 OS=Homo sapiens GN=ALDH1A2 :O94788 Retinal dehydrogenase 2 OS=Homo sapiens GN=ALDH1A2 PE=1 SV=3 :H0YMG7 Retinal dehydrogenase 2 OS=Homo sapiens GN=ALDH1A2 PE=1 SV=1 :O94788-3 Isoform 3 of Retinal dehydrogenase 2 OS=Homo sapiens GN=ALDH1A2 :
ALVDGPC*TQVR	0.782481	0.113909	0.19548	-0.353872	0.943442	0.708898	0.8486, 0.8251, 0.7976, 0.6888, 0.8486, 0.8251, 0.7976, 0.6888	0.5376, 0.6615, 0.6926, 0.6365, 0.6615, 0.6926, 0.6365, 0.7460	0.7963, 0.8442, 0.8336, 0.7385, 0.9941, 1.0475, 0.8442, 0.8336, 0.7385	0.770214	0.00720349	0.0181013	-0.376668	2.14246	1.74229	3	C42 C42 C42 C42 ,C42 C42 C42 C42 C42 C42 C42 C42 ,C42 C42 C42 C42 C42 C42 C42 C42 C42 C42 C42 C42	RPL14	E7EPB3 60S ribosomal protein L14 OS=Homo sapiens GN=RPL14 PE=1 SV=1 :P50914 60S ribosomal protein L14 OS=Homo sapiens GN=RPL14 PE=1 SV=4 :E7EPB3 60S ribosomal protein L14 OS=Homo sapiens GN=RPL14 PE=1 SV=1 :P50914 60S ribosomal protein L14 OS=Homo sapiens GN=RPL14 PE=1 SV=4 :E7EPB3 60S ribosomal protein L14 OS=Homo sapiens GN=RPL14 PE=1 SV=1 :P50914 60S ribosomal protein L14 OS=Homo sapiens GN=RPL14 PE=1 SV=4 :E7EPB3 60S ribosomal protein L14 OS=Homo sapiens GN=RPL14 PE=1 SV=1 :P50914 60S ribosomal protein L14 OS=Homo sapiens GN=RPL14 PE=1 SV=4 :E7EPB3 60S ribosomal protein L14 OS=Homo sapiens GN=RPL14 PE=1 SV=1 :P50914 60S ribosomal protein L14 OS=Homo sapiens GN=RPL14 PE=1 SV=4 :E7EPB3 60S ribosomal protein L14 OS=Homo sapiens GN=RPL14 PE=1 SV=1 :P50914 60S ribosomal protein L14 OS=Homo sapiens GN=RPL14 PE=1 SV=4 :,E7EPB3 60S ribosomal protein L14 OS=Homo sapiens GN=RPL14 PE=1 SV=1 :P50914 60S ribosomal protein L14 OS=Homo sapiens GN=RPL14 PE=1 SV=4 :E7EPB3 60S ribosomal protein L14 OS=Homo sapiens GN=RPL14 PE=1 SV=1 :P50914 60S ribosomal protein L14 OS=Homo sapiens GN=RPL14 PE=1 SV=4 :E7EPB3 60S ribosomal protein L14 OS=Homo sapiens GN=RPL14 PE=1 SV=1 :P50914 60S ribosomal protein L14 OS=Homo sapiens GN=RPL14 PE=1 SV=4 :E7EPB3 60S ribosomal protein L14 OS=Homo sapiens GN=RPL14 PE=1 SV=1 :P50914 60S ribosomal protein L14 OS=Homo sapiens GN=RPL14 PE=1 SV=4 :,P50914 60S ribosomal protein L14 OS=Homo sapiens GN=RPL14 PE=1 SV=4 :P50914 60S ribosomal protein L14 OS=Homo sapiens GN=RPL14 PE=1 SV=4 :P50914 60S ribosomal protein L14 OS=Homo sapiens GN=RPL14 PE=1 SV=4 :P50914 60S ribosomal protein L14 OS=Homo sapiens GN=RPL14 PE=1 SV=4 :
ALVDHENVISC*PHLGASTK	0.924811	0.261134	0.360566	-0.112769	0.583137	0.443015	0.8519	0.9972, 0.8870	1.0368, 0.9848	0.951535	0.235518	0.331909	-0.0716716	0.627976	0.47898	3	C281 C281 ,C281	PHGDH	O43175 D-3-phosphoglycerate dehydrogenase OS=Homo sapiens GN=PHGDH PE=1 SV=4 :O43175 D-3-phosphoglycerate dehydrogenase OS=Homo sapiens GN=PHGDH PE=1 SV=4 :,O43175 D-3-phosphoglycerate dehydrogenase OS=Homo sapiens GN=PHGDH PE=1 SV=4 :
ALVLDC*HYPEDEVGQEDEAESDIFSIR	0.740805	0.104173	0.183277	-0.432835	0.982245	0.736891	0.9425, 0.7603, 0.9425, 0.7603, 0.8455, 0.8455	0.7913, 0.5760, 0.7913, 0.5760, 0.4835	1.0552, 0.7022, 1.0502, 0.7022, 0.9814, 0.9725	0.810504	0.00439169	0.0115075	-0.303108	2.35737	1.93902	3	C186 C186 ,C82 C82 C186 C82 C82 C186	C1QBP	Q07021 Complement component 1 Q subcomponent-binding protein, mitochondrial OS=Homo sapiens GN=C1QBP PE=1 SV=1 :Q07021 Complement component 1 Q subcomponent-binding protein, mitochondrial OS=Homo sapiens GN=C1QBP PE=1 SV=1 :,I3L3B0 Complement component 1 Q subcomponent-binding protein, mitochondrial OS=Homo sapiens GN=C1QBP PE=1 SV=1 :I3L3Q7 Complement component 1 Q subcomponent-binding protein, mitochondrial (Fragment) OS=Homo sapiens GN=C1QBP PE=1 SV=1 :Q07021 Complement component 1 Q subcomponent-binding protein, mitochondrial OS=Homo sapiens GN=C1QBP PE=1 SV=1 :I3L3B0 Complement component 1 Q subcomponent-binding protein, mitochondrial OS=Homo sapiens GN=C1QBP PE=1 SV=1 :I3L3Q7 Complement component 1 Q subcomponent-binding protein, mitochondrial (Fragment) OS=Homo sapiens GN=C1QBP PE=1 SV=1 :Q07021 Complement component 1 Q subcomponent-binding protein, mitochondrial OS=Homo sapiens GN=C1QBP PE=1 SV=1 :
ALVLELC*CNDESGEDVEVPYVR	0.988594	0.807846	0.839679	-0.0165498	0.0926715	0.0758869	1.2275, 1.2325, 0.9317, 1.2325, 1.1284	1.2193, 1.1280, 1.2193, 1.1280	0.9421, 1.1050, 1.0438, 0.2474, 1.1050, 1.0438	1.06229	0.776288	0.926814	0.0871842	0.109977	0.0330073	3	C1039 C999 C1039 ,C1039 C999	UBA1	P22314 Ubiquitin-like modifier-activating enzyme 1 OS=Homo sapiens GN=UBA1 PE=1 SV=3 :P22314-2 Isoform 2 of Ubiquitin-like modifier-activating enzyme 1 OS=Homo sapiens GN=UBA1 :contaminant_UBIQUITIN02 no description:,P22314 Ubiquitin-like modifier-activating enzyme 1 OS=Homo sapiens GN=UBA1 PE=1 SV=3 :P22314-2 Isoform 2 of Ubiquitin-like modifier-activating enzyme 1 OS=Homo sapiens GN=UBA1 :
ALVLELCC*NDESGEDVEVPYVR	0.763376	0.771277	0.804009	-0.389534	0.11279	0.0947391	0.2661, 0.8929, 0.7505	1.2982, 1.2982	1.1050, 0.2919	0.843269	0.672033	0.809053	-0.245935	0.17261	0.0920228	3	C1040 C1000 C1040	UBA1	P22314 Ubiquitin-like modifier-activating enzyme 1 OS=Homo sapiens GN=UBA1 PE=1 SV=3 :P22314-2 Isoform 2 of Ubiquitin-like modifier-activating enzyme 1 OS=Homo sapiens GN=UBA1 :contaminant_UBIQUITIN02 no description:
ALVNC*QYSSATFSTGER	1.10324	0.506655	0.546661	0.141753	0.295288	0.262282	0.9555, 0.9555	0.9755, 0.9755, 2.4858	0.9593, 0.9593	1.18096	0.455166	0.568804	0.239955	0.341831	0.245038	3	C74 C97	EXOSC4	Q9NPD3 Exosome complex component RRP41 OS=Homo sapiens GN=EXOSC4 PE=1 SV=3 :E9PI41 Exosome complex component RRP41 (Fragment) OS=Homo sapiens GN=EXOSC4 PE=1 SV=7 :
ALVPLGIGIATGEQC*HNR	1.28771	0.0197233	0.053704	0.364803	1.70502	1.26999	1.369	1.3034, 1.3034	1.1907, 1.1907	1.27144	0.000957859	0.00299755	0.346468	3.0187	2.52323	3	C307	ENOSF1	Q7L5Y1 Mitochondrial enolase superfamily member 1 OS=Homo sapiens GN=ENOSF1 PE=1 SV=1 :
ALVREC*LAETER	0.598589	0.00308488	0.0189501	-0.740362	2.51076	1.72239	0.5504, 1.0383, 0.5504, 1.0383	0.5688, 0.8550, 0.5688	0.5933, 0.8506, 0.5933, 0.8506	0.732514	0.00560309	0.0144333	-0.449071	2.25157	1.84064	3	C116 C116	CDK2AP2	O75956 Cyclin-dependent kinase 2-associated protein 2 OS=Homo sapiens GN=CDK2AP2 PE=1 SV=1 :O75956 Cyclin-dependent kinase 2-associated protein 2 OS=Homo sapiens GN=CDK2AP2 PE=1 SV=1 :
ALVSQC*NLYMAAR	0.33892	0.0623073	0.126661	-1.56098	1.20546	0.897357	0.2884, 0.2884	0.3663, 0.3663	0.3621	0.334293	0.000245122	0.000799423	-1.58082	3.61062	3.09722	3	C608 C525 C538 C525 ,C608 C525 C538 C525	CARS	P49589-3 Isoform 3 of Cysteine--tRNA ligase, cytoplasmic OS=Homo sapiens GN=CARS :P01770 Ig heavy chain V-III region NIE OS=Homo sapiens PE=1 SV=1 :P01775 Ig heavy chain V-III region LAY OS=Homo sapiens PE=1 SV=1 :P49589-2 Isoform 2 of Cysteine--tRNA ligase, cytoplasmic OS=Homo sapiens GN=CARS :B4DKY1 Cysteine--tRNA ligase, cytoplasmic OS=Homo sapiens GN=CARS PE=1 SV=1 :P01773 Ig heavy chain V-III region BUR OS=Homo sapiens PE=1 SV=1 :P49589 Cysteine--tRNA ligase, cytoplasmic OS=Homo sapiens GN=CARS PE=1 SV=3 :,P49589-3 Isoform 3 of Cysteine--tRNA ligase, cytoplasmic OS=Homo sapiens GN=CARS :P49589-2 Isoform 2 of Cysteine--tRNA ligase, cytoplasmic OS=Homo sapiens GN=CARS :B4DKY1 Cysteine--tRNA ligase, cytoplasmic OS=Homo sapiens GN=CARS PE=1 SV=1 :P49589 Cysteine--tRNA ligase, cytoplasmic OS=Homo sapiens GN=CARS PE=1 SV=3 :
ALWC*SEDKQILSADDK	1.10107	0.108738	0.188989	0.138901	0.963618	0.723564	1.1880, 0.9658, 1.1880, 1.1834, 1.1324, 0.9658, 1.2563, 0.9701	1.1166, 0.9909, 1.0867, 0.9093, 0.9909, 1.1166, 1.2661, 1.0867, 0.9093, 1.1460	0.9948, 0.8901, 1.0100, 1.0432, 1.1705, 0.8901, 1.0545, 1.0100, 1.1043, 1.1705	1.06453	0.057432	0.104223	0.090223	1.24085	0.982037	3	C152 C165 C152 C165 C152 C165 C152 C165 ,C152 C165 C152 C165 ,C152 C165 C152 C165 C152 C165 C152 C165 C152 C165	STRAP	Q9Y3F4 Serine-threonine kinase receptor-associated protein OS=Homo sapiens GN=STRAP PE=1 SV=1 :Q9Y3F4-2 Isoform 2 of Serine-threonine kinase receptor-associated protein OS=Homo sapiens GN=STRAP :Q9Y3F4 Serine-threonine kinase receptor-associated protein OS=Homo sapiens GN=STRAP PE=1 SV=1 :Q9Y3F4-2 Isoform 2 of Serine-threonine kinase receptor-associated protein OS=Homo sapiens GN=STRAP :,Q9Y3F4 Serine-threonine kinase receptor-associated protein OS=Homo sapiens GN=STRAP PE=1 SV=1 :Q9Y3F4-2 Isoform 2 of Serine-threonine kinase receptor-associated protein OS=Homo sapiens GN=STRAP :Q9Y3F4 Serine-threonine kinase receptor-associated protein OS=Homo sapiens GN=STRAP PE=1 SV=1 :Q9Y3F4-2 Isoform 2 of Serine-threonine kinase receptor-associated protein OS=Homo sapiens GN=STRAP :Q9Y3F4 Serine-threonine kinase receptor-associated protein OS=Homo sapiens GN=STRAP PE=1 SV=1 :Q9Y3F4-2 Isoform 2 of Serine-threonine kinase receptor-associated protein OS=Homo sapiens GN=STRAP :Q9Y3F4 Serine-threonine kinase receptor-associated protein OS=Homo sapiens GN=STRAP PE=1 SV=1 :Q9Y3F4-2 Isoform 2 of Serine-threonine kinase receptor-associated protein OS=Homo sapiens GN=STRAP :Q9Y3F4 Serine-threonine kinase receptor-associated protein OS=Homo sapiens GN=STRAP PE=1 SV=1 :Q9Y3F4-2 Isoform 2 of Serine-threonine kinase receptor-associated protein OS=Homo sapiens GN=STRAP :,Q9Y3F4 Serine-threonine kinase receptor-associated protein OS=Homo sapiens GN=STRAP PE=1 SV=1 :Q9Y3F4-2 Isoform 2 of Serine-threonine kinase receptor-associated protein OS=Homo sapiens GN=STRAP :Q9Y3F4 Serine-threonine kinase receptor-associated protein OS=Homo sapiens GN=STRAP PE=1 SV=1 :Q9Y3F4-2 Isoform 2 of Serine-threonine kinase receptor-associated protein OS=Homo sapiens GN=STRAP :Q9Y3F4 Serine-threonine kinase receptor-associated protein OS=Homo sapiens GN=STRAP PE=1 SV=1 :Q9Y3F4-2 Isoform 2 of Serine-threonine kinase receptor-associated protein OS=Homo sapiens GN=STRAP :Q9Y3F4 Serine-threonine kinase receptor-associated protein OS=Homo sapiens GN=STRAP PE=1 SV=1 :Q9Y3F4-2 Isoform 2 of Serine-threonine kinase receptor-associated protein OS=Homo sapiens GN=STRAP :
ALYEGYATVTDAPPEC*FLTLR	0.263683	0.0430013	0.0995928	-1.92312	1.36652	1.00177	0.2885	0.2365, 0.2365	0.2660, 0.2660	0.258715	0.000170642	0.000559765	-1.95057	3.76791	3.25199	3	C674 C624 C654 C673	DPP3	G3V180 Dipeptidyl peptidase 3 OS=Homo sapiens GN=DPP3 PE=1 SV=1 :Q9NY33-4 Isoform 4 of Dipeptidyl peptidase 3 OS=Homo sapiens GN=DPP3 :Q9NY33 Dipeptidyl peptidase 3 OS=Homo sapiens GN=DPP3 PE=1 SV=2 :G3V1D3 Dipeptidyl peptidase 3 OS=Homo sapiens GN=DPP3 PE=1 SV=1 :
AMAFSTGYPGDFTIPRPSGGGVHC*QEPR	1.34735	0.0401645	0.0941799	0.430121	1.39616	1.02604	1.1954	1.3465	1.5001	1.34735	0.0401645	0.0771467	0.430121	1.39616	1.11268	3	C708 C708	OTUD7B	Q6GQQ9-2 Isoform 2 of OTU domain-containing protein 7B OS=Homo sapiens GN=OTUD7B :Q6GQQ9 OTU domain-containing protein 7B OS=Homo sapiens GN=OTUD7B PE=1 SV=1 :
AMAHCGSQEALIVGGVGC*NVR	0.899662	0.0625652	0.127157	-0.152546	1.20367	0.895659	0.4169, 1.1154, 0.8436, 0.4090, 0.4017, 0.4761	0.8080, 1.0253, 0.9263, 0.8941, 0.6807, 0.5141, 1.0253, 0.8080, 0.8941, 0.6807	0.9986, 0.5147, 0.6260, 0.9557, 0.9600, 0.5147	0.749499	0.00948418	0.0229713	-0.416001	2.023	1.63881	3	C265 C265 C265 C265 C265 C265 ,C265 C265 C265 C265	OSGEP	Q9NPF4 Probable tRNA N6-adenosine threonylcarbamoyltransferase OS=Homo sapiens GN=OSGEP PE=1 SV=1 :Q9NPF4 Probable tRNA N6-adenosine threonylcarbamoyltransferase OS=Homo sapiens GN=OSGEP PE=1 SV=1 :Q9NPF4 Probable tRNA N6-adenosine threonylcarbamoyltransferase OS=Homo sapiens GN=OSGEP PE=1 SV=1 :Q9NPF4 Probable tRNA N6-adenosine threonylcarbamoyltransferase OS=Homo sapiens GN=OSGEP PE=1 SV=1 :Q9NPF4 Probable tRNA N6-adenosine threonylcarbamoyltransferase OS=Homo sapiens GN=OSGEP PE=1 SV=1 :Q9NPF4 Probable tRNA N6-adenosine threonylcarbamoyltransferase OS=Homo sapiens GN=OSGEP PE=1 SV=1 :,Q9NPF4 Probable tRNA N6-adenosine threonylcarbamoyltransferase OS=Homo sapiens GN=OSGEP PE=1 SV=1 :Q9NPF4 Probable tRNA N6-adenosine threonylcarbamoyltransferase OS=Homo sapiens GN=OSGEP PE=1 SV=1 :Q9NPF4 Probable tRNA N6-adenosine threonylcarbamoyltransferase OS=Homo sapiens GN=OSGEP PE=1 SV=1 :Q9NPF4 Probable tRNA N6-adenosine threonylcarbamoyltransferase OS=Homo sapiens GN=OSGEP PE=1 SV=1 :
AM+AHCGSQEALIVGGVGC*NVR	1.5587	0.0109392	0.0329165	0.640342	1.96101	1.48259	1.9786, 1.3172, 1.2815, 1.9786, 1.3172, 1.1907, 1.9750	2.0786, 1.1926, 1.2613, 0.2636, 2.2689, 1.1926, 1.3773, 1.0670	1.9286, 1.0239, 1.2164, 1.1784, 0.3948, 1.0239, 1.9885, 1.9286, 1.2164, 0.3049	1.3578	0.0018219	0.00521063	0.441266	2.73948	2.28311	3	M249,C265 M249,C265 ,M249,C265 M249,C265 M249,C265 M249,C265 M249,C265 ,M249,C265 M249,C265 M249,C265	OSGEP	Q9NPF4 Probable tRNA N6-adenosine threonylcarbamoyltransferase OS=Homo sapiens GN=OSGEP PE=1 SV=1 :Q9NPF4 Probable tRNA N6-adenosine threonylcarbamoyltransferase OS=Homo sapiens GN=OSGEP PE=1 SV=1 :,Q9NPF4 Probable tRNA N6-adenosine threonylcarbamoyltransferase OS=Homo sapiens GN=OSGEP PE=1 SV=1 :Q9NPF4 Probable tRNA N6-adenosine threonylcarbamoyltransferase OS=Homo sapiens GN=OSGEP PE=1 SV=1 :Q9NPF4 Probable tRNA N6-adenosine threonylcarbamoyltransferase OS=Homo sapiens GN=OSGEP PE=1 SV=1 :Q9NPF4 Probable tRNA N6-adenosine threonylcarbamoyltransferase OS=Homo sapiens GN=OSGEP PE=1 SV=1 :Q9NPF4 Probable tRNA N6-adenosine threonylcarbamoyltransferase OS=Homo sapiens GN=OSGEP PE=1 SV=1 :,Q9NPF4 Probable tRNA N6-adenosine threonylcarbamoyltransferase OS=Homo sapiens GN=OSGEP PE=1 SV=1 :Q9NPF4 Probable tRNA N6-adenosine threonylcarbamoyltransferase OS=Homo sapiens GN=OSGEP PE=1 SV=1 :Q9NPF4 Probable tRNA N6-adenosine threonylcarbamoyltransferase OS=Homo sapiens GN=OSGEP PE=1 SV=1 :
AMEALATAEQAC*KEK	1.11492	0.0763067	0.146099	0.156943	1.11744	0.835353	1.1366, 1.1366	1.1071, 0.3668, 1.1071	1.1683, 1.1683	1.02726	0.0478939	0.0894397	0.0387979	1.31972	1.04847	3	C1035 C1038 C562 C605 C379 C1038	RRBP1	Q9P2E9-2 Isoform 1 of Ribosome-binding protein 1 OS=Homo sapiens GN=RRBP1 :Q9P2E9 Ribosome-binding protein 1 OS=Homo sapiens GN=RRBP1 PE=1 SV=4 :A0A087WVV2 Ribosome-binding protein 1 OS=Homo sapiens GN=RRBP1 PE=1 SV=1 :Q9P2E9-3 Isoform 2 of Ribosome-binding protein 1 OS=Homo sapiens GN=RRBP1 :F8W7S5 Ribosome-binding protein 1 OS=Homo sapiens GN=RRBP1 PE=1 SV=1 :A0A0A0MRV0 Ribosome-binding protein 1 OS=Homo sapiens GN=RRBP1 PE=1 SV=1 :
AM+EALATAEQAC*KEK	2.35609	0.153439	0.242975	1.23639	0.814064	0.614439	3.4033, 2.4881	1.8742, 1.8742	2.0618, 2.0618	2.29391	0.0549533	0.10051	1.19781	1.26001	0.997789	3	M1025,C1035 M1028,C1038 M552,C562 M595,C605 M369,C379 M1028,C1038	RRBP1	Q9P2E9-2 Isoform 1 of Ribosome-binding protein 1 OS=Homo sapiens GN=RRBP1 :Q9P2E9 Ribosome-binding protein 1 OS=Homo sapiens GN=RRBP1 PE=1 SV=4 :A0A087WVV2 Ribosome-binding protein 1 OS=Homo sapiens GN=RRBP1 PE=1 SV=1 :Q9P2E9-3 Isoform 2 of Ribosome-binding protein 1 OS=Homo sapiens GN=RRBP1 :F8W7S5 Ribosome-binding protein 1 OS=Homo sapiens GN=RRBP1 PE=1 SV=1 :A0A0A0MRV0 Ribosome-binding protein 1 OS=Homo sapiens GN=RRBP1 PE=1 SV=1 :
AMHQAQTMEGC*SSPMVVK	0.75964	0.00758789	0.0239312	-0.396611	2.11988	1.62104	0.7222, 0.7222	0.7306, 0.9579, 0.7306, 2.2837	0.7308, 0.7308, 1.5395	1.01646	0.0183442	0.0399123	0.0235605	1.7365	1.39889	3	C204 C203	CELF1	G5EA30 CUG triplet repeat, RNA binding protein 1, isoform CRA_c OS=Homo sapiens GN=CELF1 PE=1 SV=1 :Q92879-4 Isoform 4 of CUGBP Elav-like family member 1 OS=Homo sapiens GN=CELF1 :
AM+HQAQTMEGC*SSPMVVK	1.238	0.0409093	0.095546	0.308016	1.38818	1.01979	1.2768	1.2224	1.2148	1.238	0.0409093	0.0783343	0.308016	1.38818	1.10605	3	M195,C204 M194,C203	CELF1	G5EA30 CUG triplet repeat, RNA binding protein 1, isoform CRA_c OS=Homo sapiens GN=CELF1 PE=1 SV=1 :Q92879-4 Isoform 4 of CUGBP Elav-like family member 1 OS=Homo sapiens GN=CELF1 :
AMNNSWHPEC*FR	0.975302	0.775953	0.808747	-0.0360794	0.110165	0.0921873	0.6966	1.0873	1.1419	0.975302	0.775953	0.92185	-0.0360794	0.110165	0.0353395	3	C156 C94 C98 C106 C131	LIMS1	P48059-3 Isoform 3 of LIM and senescent cell antigen-like-containing domain protein 1 OS=Homo sapiens GN=LIMS1 :P48059 LIM and senescent cell antigen-like-containing domain protein 1 OS=Homo sapiens GN=LIMS1 PE=1 SV=4 :P48059-4 Isoform 4 of LIM and senescent cell antigen-like-containing domain protein 1 OS=Homo sapiens GN=LIMS1 :P48059-2 Isoform 2 of LIM and senescent cell antigen-like-containing domain protein 1 OS=Homo sapiens GN=LIMS1 :P48059-5 Isoform 5 of LIM and senescent cell antigen-like-containing domain protein 1 OS=Homo sapiens GN=LIMS1 :
AMQVESC*SSAVGVSNR	0.731785	0.0292998	0.0739666	-0.450508	1.53313	1.13096	0.7251	0.6962	0.774	0.731785	0.0292998	0.0594643	-0.450508	1.53313	1.22574	3	C108 C61 C126 C32 C126	NFAT5	O94916 Nuclear factor of activated T-cells 5 OS=Homo sapiens GN=NFAT5 PE=1 SV=1 :O94916-3 Isoform B of Nuclear factor of activated T-cells 5 OS=Homo sapiens GN=NFAT5 :O94916-4 Isoform D of Nuclear factor of activated T-cells 5 OS=Homo sapiens GN=NFAT5 :O94916-2 Isoform A of Nuclear factor of activated T-cells 5 OS=Homo sapiens GN=NFAT5 :O94916-5 Isoform E of Nuclear factor of activated T-cells 5 OS=Homo sapiens GN=NFAT5 :
AMTEDGFLAVC*SEAK	1.58123	0.0171011	0.0478986	0.661046	1.76698	1.31968	1.5852	1.6966	1.4619	1.58123	0.0171011	0.0375553	0.661046	1.76698	1.42533	3	C75 C137 C158	ASNS	P08243-3 Isoform 3 of Asparagine synthetase [glutamine-hydrolyzing] OS=Homo sapiens GN=ASNS :P08243-2 Isoform 2 of Asparagine synthetase [glutamine-hydrolyzing] OS=Homo sapiens GN=ASNS :P08243 Asparagine synthetase [glutamine-hydrolyzing] OS=Homo sapiens GN=ASNS PE=1 SV=4 :
AM+TEDGFLAVC*SEAK	1.68299	0.06185	0.125948	0.751026	1.20866	0.899808	1.7019, 1.7019	1.6204	1.7267	1.68771	0.000766797	0.00243617	0.755067	3.11532	2.61329	3	M66,C75 M128,C137 M149,C158	ASNS	P08243-3 Isoform 3 of Asparagine synthetase [glutamine-hydrolyzing] OS=Homo sapiens GN=ASNS :P08243-2 Isoform 2 of Asparagine synthetase [glutamine-hydrolyzing] OS=Homo sapiens GN=ASNS :P08243 Asparagine synthetase [glutamine-hydrolyzing] OS=Homo sapiens GN=ASNS PE=1 SV=4 :
ANASIC*FAVPDPLMPDPSKQPK	0.891819	0.243635	0.341464	-0.165177	0.613261	0.466655	1.1618, 0.7565, 0.9613, 1.1618, 0.7565, 0.9613	1.0139, 1.6810, 0.8510, 0.9566, 1.0103, 1.0139, 0.8510	1.1189, 0.8842, 0.8196	0.997481	0.0794134	0.137131	-0.00363823	1.10011	0.862864	3	C106 C81 C95 C106 C81 C95 C106 C81 C95 C106 C81 C95 C106 C81 C95 ,C106 C81 C95 ,C106 C81 C95 C106 C81 C95 C106 C81 C95	PRKRA	O75569 Interferon-inducible double-stranded RNA-dependent protein kinase activator A OS=Homo sapiens GN=PRKRA PE=1 SV=1 :O75569-3 Isoform 3 of Interferon-inducible double-stranded RNA-dependent protein kinase activator A OS=Homo sapiens GN=PRKRA :O75569-2 Isoform 2 of Interferon-inducible double-stranded RNA-dependent protein kinase activator A OS=Homo sapiens GN=PRKRA :O75569 Interferon-inducible double-stranded RNA-dependent protein kinase activator A OS=Homo sapiens GN=PRKRA PE=1 SV=1 :O75569-3 Isoform 3 of Interferon-inducible double-stranded RNA-dependent protein kinase activator A OS=Homo sapiens GN=PRKRA :O75569-2 Isoform 2 of Interferon-inducible double-stranded RNA-dependent protein kinase activator A OS=Homo sapiens GN=PRKRA :O75569 Interferon-inducible double-stranded RNA-dependent protein kinase activator A OS=Homo sapiens GN=PRKRA PE=1 SV=1 :O75569-3 Isoform 3 of Interferon-inducible double-stranded RNA-dependent protein kinase activator A OS=Homo sapiens GN=PRKRA :O75569-2 Isoform 2 of Interferon-inducible double-stranded RNA-dependent protein kinase activator A OS=Homo sapiens GN=PRKRA :,O75569 Interferon-inducible double-stranded RNA-dependent protein kinase activator A OS=Homo sapiens GN=PRKRA PE=1 SV=1 :O75569-3 Isoform 3 of Interferon-inducible double-stranded RNA-dependent protein kinase activator A OS=Homo sapiens GN=PRKRA :O75569-2 Isoform 2 of Interferon-inducible double-stranded RNA-dependent protein kinase activator A OS=Homo sapiens GN=PRKRA :,O75569 Interferon-inducible double-stranded RNA-dependent protein kinase activator A OS=Homo sapiens GN=PRKRA PE=1 SV=1 :O75569-3 Isoform 3 of Interferon-inducible double-stranded RNA-dependent protein kinase activator A OS=Homo sapiens GN=PRKRA :O75569-2 Isoform 2 of Interferon-inducible double-stranded RNA-dependent protein kinase activator A OS=Homo sapiens GN=PRKRA :O75569 Interferon-inducible double-stranded RNA-dependent protein kinase activator A OS=Homo sapiens GN=PRKRA PE=1 SV=1 :O75569-3 Isoform 3 of Interferon-inducible double-stranded RNA-dependent protein kinase activator A OS=Homo sapiens GN=PRKRA :O75569-2 Isoform 2 of Interferon-inducible double-stranded RNA-dependent protein kinase activator A OS=Homo sapiens GN=PRKRA :O75569 Interferon-inducible double-stranded RNA-dependent protein kinase activator A OS=Homo sapiens GN=PRKRA PE=1 SV=1 :O75569-3 Isoform 3 of Interferon-inducible double-stranded RNA-dependent protein kinase activator A OS=Homo sapiens GN=PRKRA :O75569-2 Isoform 2 of Interferon-inducible double-stranded RNA-dependent protein kinase activator A OS=Homo sapiens GN=PRKRA :O75569 Interferon-inducible double-stranded RNA-dependent protein kinase activator A OS=Homo sapiens GN=PRKRA PE=1 SV=1 :O75569-3 Isoform 3 of Interferon-inducible double-stranded RNA-dependent protein kinase activator A OS=Homo sapiens GN=PRKRA :O75569-2 Isoform 2 of Interferon-inducible double-stranded RNA-dependent protein kinase activator A OS=Homo sapiens GN=PRKRA :O75569 Interferon-inducible double-stranded RNA-dependent protein kinase activator A OS=Homo sapiens GN=PRKRA PE=1 SV=1 :O75569-3 Isoform 3 of Interferon-inducible double-stranded RNA-dependent protein kinase activator A OS=Homo sapiens GN=PRKRA :O75569-2 Isoform 2 of Interferon-inducible double-stranded RNA-dependent protein kinase activator A OS=Homo sapiens GN=PRKRA :
ANC*IDSTASAEAVFASEVKK	1.28024	0.414238	0.45881	0.356412	0.38275	0.338368	0.7404, 0.6503, 0.8398, 3.9171, 0.8139, 0.9000, 0.9359, 0.7850, 0.9359, 0.6808, 0.7961, 0.8223, 0.6503, 0.8398, 3.9171, 0.8139, 0.9000, 0.7404, 0.8223	0.8302, 0.9373, 1.3160, 2.0016, 0.8013, 0.7534, 0.9247, 0.9225, 0.7763, 0.7534, 1.1317, 0.9095, 0.9247, 0.7074, 0.9373, 1.0418, 0.8013, 0.8302, 0.9095, 0.7074	1.0402, 2.9638, 0.8234, 1.2246, 1.2144, 0.9694, 0.8234, 0.8978, 0.9197, 0.8129, 2.9638, 2.0395, 0.9197, 0.8129, 3.0879, 4.9916	1.2168	0.184266	0.275133	0.283088	0.734554	0.560458	3	C268 C244 C206 C268 C244 C206 C268 C244 C206 C268 C244 C206 C268 C244 C206 C268 C244 C206 ,C268 C244 C206 C268 C244 C206 C268 C244 C206 C268 C244 C206 C268 C244 C206 ,C268 C244 C206 C268 C244 C206 C268 C244 C206 C268 C244 C206 C268 C244 C206 C268 C244 C206 C268 C244 C206	FBL	P22087 rRNA 2'-O-methyltransferase fibrillarin OS=Homo sapiens GN=FBL PE=1 SV=2 :M0R2Q4 rRNA 2'-O-methyltransferase fibrillarin (Fragment) OS=Homo sapiens GN=FBL PE=1 SV=1 :M0QXL5 rRNA 2'-O-methyltransferase fibrillarin (Fragment) OS=Homo sapiens GN=FBL PE=1 SV=1 :P22087 rRNA 2'-O-methyltransferase fibrillarin OS=Homo sapiens GN=FBL PE=1 SV=2 :M0R2Q4 rRNA 2'-O-methyltransferase fibrillarin (Fragment) OS=Homo sapiens GN=FBL PE=1 SV=1 :M0QXL5 rRNA 2'-O-methyltransferase fibrillarin (Fragment) OS=Homo sapiens GN=FBL PE=1 SV=1 :P22087 rRNA 2'-O-methyltransferase fibrillarin OS=Homo sapiens GN=FBL PE=1 SV=2 :M0R2Q4 rRNA 2'-O-methyltransferase fibrillarin (Fragment) OS=Homo sapiens GN=FBL PE=1 SV=1 :M0QXL5 rRNA 2'-O-methyltransferase fibrillarin (Fragment) OS=Homo sapiens GN=FBL PE=1 SV=1 :P22087 rRNA 2'-O-methyltransferase fibrillarin OS=Homo sapiens GN=FBL PE=1 SV=2 :M0R2Q4 rRNA 2'-O-methyltransferase fibrillarin (Fragment) OS=Homo sapiens GN=FBL PE=1 SV=1 :M0QXL5 rRNA 2'-O-methyltransferase fibrillarin (Fragment) OS=Homo sapiens GN=FBL PE=1 SV=1 :P22087 rRNA 2'-O-methyltransferase fibrillarin OS=Homo sapiens GN=FBL PE=1 SV=2 :M0R2Q4 rRNA 2'-O-methyltransferase fibrillarin (Fragment) OS=Homo sapiens GN=FBL PE=1 SV=1 :M0QXL5 rRNA 2'-O-methyltransferase fibrillarin (Fragment) OS=Homo sapiens GN=FBL PE=1 SV=1 :P22087 rRNA 2'-O-methyltransferase fibrillarin OS=Homo sapiens GN=FBL PE=1 SV=2 :M0R2Q4 rRNA 2'-O-methyltransferase fibrillarin (Fragment) OS=Homo sapiens GN=FBL PE=1 SV=1 :M0QXL5 rRNA 2'-O-methyltransferase fibrillarin (Fragment) OS=Homo sapiens GN=FBL PE=1 SV=1 :,P22087 rRNA 2'-O-methyltransferase fibrillarin OS=Homo sapiens GN=FBL PE=1 SV=2 :M0R2Q4 rRNA 2'-O-methyltransferase fibrillarin (Fragment) OS=Homo sapiens GN=FBL PE=1 SV=1 :M0QXL5 rRNA 2'-O-methyltransferase fibrillarin (Fragment) OS=Homo sapiens GN=FBL PE=1 SV=1 :P22087 rRNA 2'-O-methyltransferase fibrillarin OS=Homo sapiens GN=FBL PE=1 SV=2 :M0R2Q4 rRNA 2'-O-methyltransferase fibrillarin (Fragment) OS=Homo sapiens GN=FBL PE=1 SV=1 :M0QXL5 rRNA 2'-O-methyltransferase fibrillarin (Fragment) OS=Homo sapiens GN=FBL PE=1 SV=1 :P22087 rRNA 2'-O-methyltransferase fibrillarin OS=Homo sapiens GN=FBL PE=1 SV=2 :M0R2Q4 rRNA 2'-O-methyltransferase fibrillarin (Fragment) OS=Homo sapiens GN=FBL PE=1 SV=1 :M0QXL5 rRNA 2'-O-methyltransferase fibrillarin (Fragment) OS=Homo sapiens GN=FBL PE=1 SV=1 :P22087 rRNA 2'-O-methyltransferase fibrillarin OS=Homo sapiens GN=FBL PE=1 SV=2 :M0R2Q4 rRNA 2'-O-methyltransferase fibrillarin (Fragment) OS=Homo sapiens GN=FBL PE=1 SV=1 :M0QXL5 rRNA 2'-O-methyltransferase fibrillarin (Fragment) OS=Homo sapiens GN=FBL PE=1 SV=1 :P22087 rRNA 2'-O-methyltransferase fibrillarin OS=Homo sapiens GN=FBL PE=1 SV=2 :M0R2Q4 rRNA 2'-O-methyltransferase fibrillarin (Fragment) OS=Homo sapiens GN=FBL PE=1 SV=1 :M0QXL5 rRNA 2'-O-methyltransferase fibrillarin (Fragment) OS=Homo sapiens GN=FBL PE=1 SV=1 :,P22087 rRNA 2'-O-methyltransferase fibrillarin OS=Homo sapiens GN=FBL PE=1 SV=2 :M0R2Q4 rRNA 2'-O-methyltransferase fibrillarin (Fragment) OS=Homo sapiens GN=FBL PE=1 SV=1 :M0QXL5 rRNA 2'-O-methyltransferase fibrillarin (Fragment) OS=Homo sapiens GN=FBL PE=1 SV=1 :P22087 rRNA 2'-O-methyltransferase fibrillarin OS=Homo sapiens GN=FBL PE=1 SV=2 :M0R2Q4 rRNA 2'-O-methyltransferase fibrillarin (Fragment) OS=Homo sapiens GN=FBL PE=1 SV=1 :M0QXL5 rRNA 2'-O-methyltransferase fibrillarin (Fragment) OS=Homo sapiens GN=FBL PE=1 SV=1 :P22087 rRNA 2'-O-methyltransferase fibrillarin OS=Homo sapiens GN=FBL PE=1 SV=2 :M0R2Q4 rRNA 2'-O-methyltransferase fibrillarin (Fragment) OS=Homo sapiens GN=FBL PE=1 SV=1 :M0QXL5 rRNA 2'-O-methyltransferase fibrillarin (Fragment) OS=Homo sapiens GN=FBL PE=1 SV=1 :P22087 rRNA 2'-O-methyltransferase fibrillarin OS=Homo sapiens GN=FBL PE=1 SV=2 :M0R2Q4 rRNA 2'-O-methyltransferase fibrillarin (Fragment) OS=Homo sapiens GN=FBL PE=1 SV=1 :M0QXL5 rRNA 2'-O-methyltransferase fibrillarin (Fragment) OS=Homo sapiens GN=FBL PE=1 SV=1 :P22087 rRNA 2'-O-methyltransferase fibrillarin OS=Homo sapiens GN=FBL PE=1 SV=2 :M0R2Q4 rRNA 2'-O-methyltransferase fibrillarin (Fragment) OS=Homo sapiens GN=FBL PE=1 SV=1 :M0QXL5 rRNA 2'-O-methyltransferase fibrillarin (Fragment) OS=Homo sapiens GN=FBL PE=1 SV=1 :P22087 rRNA 2'-O-methyltransferase fibrillarin OS=Homo sapiens GN=FBL PE=1 SV=2 :M0R2Q4 rRNA 2'-O-methyltransferase fibrillarin (Fragment) OS=Homo sapiens GN=FBL PE=1 SV=1 :M0QXL5 rRNA 2'-O-methyltransferase fibrillarin (Fragment) OS=Homo sapiens GN=FBL PE=1 SV=1 :P22087 rRNA 2'-O-methyltransferase fibrillarin OS=Homo sapiens GN=FBL PE=1 SV=2 :M0R2Q4 rRNA 2'-O-methyltransferase fibrillarin (Fragment) OS=Homo sapiens GN=FBL PE=1 SV=1 :M0QXL5 rRNA 2'-O-methyltransferase fibrillarin (Fragment) OS=Homo sapiens GN=FBL PE=1 SV=1 :
ANC*IDSTASAEAVFASEVK	0.915505	0.384108	0.485858	-0.12736	0.415547	0.31349	0.9039, 0.9039	0.5697, 0.9740, 0.4464, 0.6354, 1.1525, 0.9740, 0.6354	0.5910, 1.1319, 1.0808, 1.1319, 1.0808	0.872271	0.10828	0.177112	-0.197152	0.965454	0.751752	3	C268 C244 C206 ,C268 C244 C206 C268 C244 C206 C268 C244 C206 C268 C244 C206 ,C268 C244 C206 C268 C244 C206 C268 C244 C206	FBL	P22087 rRNA 2'-O-methyltransferase fibrillarin OS=Homo sapiens GN=FBL PE=1 SV=2 :M0R2Q4 rRNA 2'-O-methyltransferase fibrillarin (Fragment) OS=Homo sapiens GN=FBL PE=1 SV=1 :M0QXL5 rRNA 2'-O-methyltransferase fibrillarin (Fragment) OS=Homo sapiens GN=FBL PE=1 SV=1 :P22087 rRNA 2'-O-methyltransferase fibrillarin OS=Homo sapiens GN=FBL PE=1 SV=2 :M0R2Q4 rRNA 2'-O-methyltransferase fibrillarin (Fragment) OS=Homo sapiens GN=FBL PE=1 SV=1 :M0QXL5 rRNA 2'-O-methyltransferase fibrillarin (Fragment) OS=Homo sapiens GN=FBL PE=1 SV=1 :P22087 rRNA 2'-O-methyltransferase fibrillarin OS=Homo sapiens GN=FBL PE=1 SV=2 :M0R2Q4 rRNA 2'-O-methyltransferase fibrillarin (Fragment) OS=Homo sapiens GN=FBL PE=1 SV=1 :M0QXL5 rRNA 2'-O-methyltransferase fibrillarin (Fragment) OS=Homo sapiens GN=FBL PE=1 SV=1 :P22087 rRNA 2'-O-methyltransferase fibrillarin OS=Homo sapiens GN=FBL PE=1 SV=2 :M0R2Q4 rRNA 2'-O-methyltransferase fibrillarin (Fragment) OS=Homo sapiens GN=FBL PE=1 SV=1 :M0QXL5 rRNA 2'-O-methyltransferase fibrillarin (Fragment) OS=Homo sapiens GN=FBL PE=1 SV=1 :,P22087 rRNA 2'-O-methyltransferase fibrillarin OS=Homo sapiens GN=FBL PE=1 SV=2 :M0R2Q4 rRNA 2'-O-methyltransferase fibrillarin (Fragment) OS=Homo sapiens GN=FBL PE=1 SV=1 :M0QXL5 rRNA 2'-O-methyltransferase fibrillarin (Fragment) OS=Homo sapiens GN=FBL PE=1 SV=1 :,P22087 rRNA 2'-O-methyltransferase fibrillarin OS=Homo sapiens GN=FBL PE=1 SV=2 :M0R2Q4 rRNA 2'-O-methyltransferase fibrillarin (Fragment) OS=Homo sapiens GN=FBL PE=1 SV=1 :M0QXL5 rRNA 2'-O-methyltransferase fibrillarin (Fragment) OS=Homo sapiens GN=FBL PE=1 SV=1 :P22087 rRNA 2'-O-methyltransferase fibrillarin OS=Homo sapiens GN=FBL PE=1 SV=2 :M0R2Q4 rRNA 2'-O-methyltransferase fibrillarin (Fragment) OS=Homo sapiens GN=FBL PE=1 SV=1 :M0QXL5 rRNA 2'-O-methyltransferase fibrillarin (Fragment) OS=Homo sapiens GN=FBL PE=1 SV=1 :P22087 rRNA 2'-O-methyltransferase fibrillarin OS=Homo sapiens GN=FBL PE=1 SV=2 :M0R2Q4 rRNA 2'-O-methyltransferase fibrillarin (Fragment) OS=Homo sapiens GN=FBL PE=1 SV=1 :M0QXL5 rRNA 2'-O-methyltransferase fibrillarin (Fragment) OS=Homo sapiens GN=FBL PE=1 SV=1 :
ANC*VAWLGGAIFGALQDILGSR	1.0852	0.338306	0.439206	0.117958	0.47069	0.357331	0.9484	1.2737	0.9811, 1.0522, 1.1106	1.07321	0.287681	0.378185	0.101937	0.541089	0.422296	3	C352 ,C84 C352	ACTR10	H0YJD9 Actin-related protein 10 (Fragment) OS=Homo sapiens GN=ACTR10 PE=1 SV=1 :Q9NZ32 Actin-related protein 10 OS=Homo sapiens GN=ACTR10 PE=1 SV=1 :,Q9NZ32 Actin-related protein 10 OS=Homo sapiens GN=ACTR10 PE=1 SV=1 :
ANDQEPC*GWWLAK	1.60454	0.0410445	0.0958496	0.682157	1.38675	1.01841	1.7200, 3.1535, 1.3962, 1.7200, 3.1535	1.4429, 2.9195, 1.2403	1.3426, 1.5851, 1.1016, 1.3426, 1.5851, 1.1016	1.77174	1.49435e-05	5.0181e-05	0.82517	4.82555	4.29946	3	C77 C64 C77 C64 C77 C64 ,C77 C64 C77 C64	FXR1	P51114 Fragile X mental retardation syndrome-related protein 1 OS=Homo sapiens GN=FXR1 PE=1 SV=3 :B4DXZ6 Fragile X mental retardation syndrome-related protein 1 OS=Homo sapiens GN=FXR1 PE=1 SV=1 :P51114 Fragile X mental retardation syndrome-related protein 1 OS=Homo sapiens GN=FXR1 PE=1 SV=3 :B4DXZ6 Fragile X mental retardation syndrome-related protein 1 OS=Homo sapiens GN=FXR1 PE=1 SV=1 :P51114 Fragile X mental retardation syndrome-related protein 1 OS=Homo sapiens GN=FXR1 PE=1 SV=3 :B4DXZ6 Fragile X mental retardation syndrome-related protein 1 OS=Homo sapiens GN=FXR1 PE=1 SV=1 :,P51114 Fragile X mental retardation syndrome-related protein 1 OS=Homo sapiens GN=FXR1 PE=1 SV=3 :B4DXZ6 Fragile X mental retardation syndrome-related protein 1 OS=Homo sapiens GN=FXR1 PE=1 SV=1 :P51114 Fragile X mental retardation syndrome-related protein 1 OS=Homo sapiens GN=FXR1 PE=1 SV=3 :B4DXZ6 Fragile X mental retardation syndrome-related protein 1 OS=Homo sapiens GN=FXR1 PE=1 SV=1 :
ANDTIC*ANELEIER	0.393777	0.0306321	0.0765905	-1.34455	1.51382	1.11582	0.9509, 0.3072	0.4295, 0.4295	0.3144, 0.3144	0.457649	0.00461682	0.0120481	-1.12769	2.33566	1.91908	3	C221 C221 C221 C127 C221 ,C221 C221 C221 C221	CEP63	Q96MT8-3 Isoform 3 of Centrosomal protein of 63 kDa OS=Homo sapiens GN=CEP63 :Q96MT8-4 Isoform 4 of Centrosomal protein of 63 kDa OS=Homo sapiens GN=CEP63 :Q96MT8-2 Isoform 2 of Centrosomal protein of 63 kDa OS=Homo sapiens GN=CEP63 :Q96MT8 Centrosomal protein of 63 kDa OS=Homo sapiens GN=CEP63 PE=1 SV=1 :,Q96MT8-3 Isoform 3 of Centrosomal protein of 63 kDa OS=Homo sapiens GN=CEP63 :Q96MT8-4 Isoform 4 of Centrosomal protein of 63 kDa OS=Homo sapiens GN=CEP63 :Q96MT8-2 Isoform 2 of Centrosomal protein of 63 kDa OS=Homo sapiens GN=CEP63 :H0Y900 Centrosomal protein of 63 kDa (Fragment) OS=Homo sapiens GN=CEP63 PE=1 SV=1 :Q96MT8 Centrosomal protein of 63 kDa OS=Homo sapiens GN=CEP63 PE=1 SV=1 :
ANEDAVPLC*MSADFPR	1.27762	0.0332196	0.0816098	0.353462	1.47861	1.08826	1.4397, 1.3284	1.2589, 1.1350	1.2833, 1.1686	1.26898	0.00450273	0.0117768	0.343668	2.34652	1.92897	3	C171	FTO	Q9C0B1 Alpha-ketoglutarate-dependent dioxygenase FTO OS=Homo sapiens GN=FTO PE=1 SV=3 :
ANEDAVPLC*M+SADFPR	1.60412	0.0543173	0.115913	0.681779	1.26506	0.935869	1.8398	1.5155, 1.5155	1.4571	1.58195	0.00210553	0.00585501	0.661707	2.67664	2.23247	3	C171,M172	FTO	Q9C0B1 Alpha-ketoglutarate-dependent dioxygenase FTO OS=Homo sapiens GN=FTO PE=1 SV=3 :
ANEFHDVNC*EVVAVSVDSHFSHLAWINTPR	1.06475	0.591558	0.630682	0.0905179	0.228003	0.200189	1.4190, 0.8419, 1.1423, 0.9439, 0.7661	1.4850, 0.7674, 0.9659, 0.8064, 1.2312	1.2106, 1.4918	1.0893	0.562035	0.687006	0.123395	0.250236	0.163039	3	C127	PRDX3	P30048 Thioredoxin-dependent peroxide reductase, mitochondrial OS=Homo sapiens GN=PRDX3 PE=1 SV=3 :
ANEQEPC*GWWLAR	0.662088	0.125189	0.209514	-0.594904	0.902433	0.678787	0.6234, 0.5100, 0.6234, 0.5100	0.5735, 0.8587, 0.5735, 0.8587	0.9248, 0.5186, 0.9248	0.681779	0.00140388	0.004278	-0.552625	2.85267	2.36876	3	C87 C87 ,C87	FXR2	P51116 Fragile X mental retardation syndrome-related protein 2 OS=Homo sapiens GN=FXR2 PE=1 SV=2 :,P51116 Fragile X mental retardation syndrome-related protein 2 OS=Homo sapiens GN=FXR2 PE=1 SV=2 :P51116 Fragile X mental retardation syndrome-related protein 2 OS=Homo sapiens GN=FXR2 PE=1 SV=2 :
ANLTSAIETLC*GVDSSVAVSSGGELFLR	0.77802	0.547485	0.58676	-0.362121	0.261628	0.231539	0.3432	1.0397, 1.1580	0.8899	0.857674	0.51054	0.628528	-0.221499	0.291971	0.201675	3	C57	EIF2B1	Q14232 Translation initiation factor eIF-2B subunit alpha OS=Homo sapiens GN=EIF2B1 PE=1 SV=1 :
ANPDPNC*CLGVFGLSLYTTER	0.935523	0.172113	0.264187	-0.0961545	0.764187	0.578089	0.9566, 1.1799, 0.8966, 0.8759, 0.8948, 0.8683, 0.9566, 1.1194, 1.1799, 0.8966, 0.8759, 0.8948, 0.8683, 1.1194	1.0606, 0.8945, 0.9604, 0.8852, 1.1371, 1.0344, 0.8361, 0.8343, 1.0606, 1.1870, 0.8945, 0.9604, 0.9180, 1.1371	1.0678, 0.9874, 0.9775, 1.0726, 1.0097, 1.0678, 0.9375, 0.9874, 0.9775, 1.0726, 0.9367, 1.0097, 0.9477	0.986221	0.0205488	0.0439754	-0.0200166	1.68721	1.35679	3	C118 C18	TRA2B	P62995 Transformer-2 protein homolog beta OS=Homo sapiens GN=TRA2B PE=1 SV=1 :P62995-3 Isoform 3 of Transformer-2 protein homolog beta OS=Homo sapiens GN=TRA2B :
ANPDPNTC*LGVFGLSLYTTER	1.08531	0.0669601	0.132409	0.118101	1.17418	0.878084	0.5939, 1.0530, 1.0530	1.1458, 1.1458	1.0678, 1.0678, 1.1235	1.03134	0.00813294	0.0201103	0.0445149	2.08975	1.69658	3	C19 C19 C19 C120	TRA2A	Q13595-3 Isoform 3 of Transformer-2 protein homolog alpha OS=Homo sapiens GN=TRA2A :Q13595-2 Isoform Short of Transformer-2 protein homolog alpha OS=Homo sapiens GN=TRA2A :Q13595-4 Isoform 4 of Transformer-2 protein homolog alpha OS=Homo sapiens GN=TRA2A :Q13595 Transformer-2 protein homolog alpha OS=Homo sapiens GN=TRA2A PE=1 SV=1 :
ANQDLALLC*EVR	0.51745	0.000468728	0.00251133	-0.950508	3.32908	2.6001	0.5171	0.542	0.4933	0.51745	0.000468728	0.00150959	-0.950508	3.32908	2.82114	3	C423 C455	CCDC77	Q9BR77-2 Isoform 2 of Coiled-coil domain-containing protein 77 OS=Homo sapiens GN=CCDC77 :Q9BR77 Coiled-coil domain-containing protein 77 OS=Homo sapiens GN=CCDC77 PE=2 SV=1 :
ANRWHLC*PTLYESR	0.156601	0.00600528	0.0321656	-2.67483	2.22147	1.49261	0.1302	0.1784	0.1612	0.156601	0.00600528	0.0153818	-2.67483	2.22147	1.81299	3	C263 C222 C264	C11orf68	Q9H3H3-2 Isoform 2 of UPF0696 protein C11orf68 OS=Homo sapiens GN=C11orf68 :Q9H3H3 UPF0696 protein C11orf68 OS=Homo sapiens GN=C11orf68 PE=1 SV=2 :Q9H3H3-3 Isoform 3 of UPF0696 protein C11orf68 OS=Homo sapiens GN=C11orf68 :
ANSSVVSVNC*K	4.35311	0.00289288	0.0155083	2.12205	2.53867	1.80944	4.5909, 4.3341, 3.9351, 3.9795, 4.3341, 3.9351	8.8775, 5.1634, 3.4842, 4.1243, 4.1243, 1.2789	4.6220, 4.0052, 4.7796, 4.0052	4.34834	0.00578425	0.0148649	2.12046	2.23775	1.82784	3	C543 C596 C543 C543 C596 C543 C543 C596 C543 ,C543 C596 C543 C543 C596 C543 C543 C596 C543 C543 C596 C543	MGEA5	O60502-4 Isoform 4 of Protein O-GlcNAcase OS=Homo sapiens GN=MGEA5 :O60502 Protein O-GlcNAcase OS=Homo sapiens GN=MGEA5 PE=1 SV=2 :O60502-2 Isoform 2 of Protein O-GlcNAcase OS=Homo sapiens GN=MGEA5 :O60502-4 Isoform 4 of Protein O-GlcNAcase OS=Homo sapiens GN=MGEA5 :O60502 Protein O-GlcNAcase OS=Homo sapiens GN=MGEA5 PE=1 SV=2 :O60502-2 Isoform 2 of Protein O-GlcNAcase OS=Homo sapiens GN=MGEA5 :O60502-4 Isoform 4 of Protein O-GlcNAcase OS=Homo sapiens GN=MGEA5 :O60502 Protein O-GlcNAcase OS=Homo sapiens GN=MGEA5 PE=1 SV=2 :O60502-2 Isoform 2 of Protein O-GlcNAcase OS=Homo sapiens GN=MGEA5 :O60502-4 Isoform 4 of Protein O-GlcNAcase OS=Homo sapiens GN=MGEA5 :O60502 Protein O-GlcNAcase OS=Homo sapiens GN=MGEA5 PE=1 SV=2 :O60502-2 Isoform 2 of Protein O-GlcNAcase OS=Homo sapiens GN=MGEA5 :,O60502-4 Isoform 4 of Protein O-GlcNAcase OS=Homo sapiens GN=MGEA5 :O60502 Protein O-GlcNAcase OS=Homo sapiens GN=MGEA5 PE=1 SV=2 :O60502-2 Isoform 2 of Protein O-GlcNAcase OS=Homo sapiens GN=MGEA5 :O60502-4 Isoform 4 of Protein O-GlcNAcase OS=Homo sapiens GN=MGEA5 :O60502 Protein O-GlcNAcase OS=Homo sapiens GN=MGEA5 PE=1 SV=2 :O60502-2 Isoform 2 of Protein O-GlcNAcase OS=Homo sapiens GN=MGEA5 :O60502-4 Isoform 4 of Protein O-GlcNAcase OS=Homo sapiens GN=MGEA5 :O60502 Protein O-GlcNAcase OS=Homo sapiens GN=MGEA5 PE=1 SV=2 :O60502-2 Isoform 2 of Protein O-GlcNAcase OS=Homo sapiens GN=MGEA5 :
ANVLSSPC*DQAGLHHR	0.808779	0.118367	0.201141	-0.306183	0.92677	0.696499	2.2278, 0.5718	1.5701, 0.7765	1.4724, 0.8534	1.24534	0.302489	0.393804	0.316538	0.519291	0.40472	3	C181 ,C181 C181	FAM53B	Q14153 Protein FAM53B OS=Homo sapiens GN=FAM53B PE=1 SV=2 :,Q14153 Protein FAM53B OS=Homo sapiens GN=FAM53B PE=1 SV=2 :Q14153-2 Isoform 2 of Protein FAM53B OS=Homo sapiens GN=FAM53B :
APAALPALC*DLLASAADPQIR	0.814212	0.0478058	0.106714	-0.296524	1.32052	0.971779	0.8462, 0.8464, 0.7434, 0.8462, 0.8464, 1.0292	0.8329, 0.8699, 0.8329, 0.8699, 0.9957	0.7243, 0.8619, 0.7243, 0.8619, 0.7519	0.842717	0.00182821	0.00533382	-0.246879	2.73797	2.27296	3	C42 C42 C42 C42 ,C42 C42 C42 C42 C42 C42	IPO4	Q8TEX9-2 Isoform 2 of Importin-4 OS=Homo sapiens GN=IPO4 :Q8TEX9 Importin-4 OS=Homo sapiens GN=IPO4 PE=1 SV=2 :Q8TEX9-2 Isoform 2 of Importin-4 OS=Homo sapiens GN=IPO4 :Q8TEX9 Importin-4 OS=Homo sapiens GN=IPO4 PE=1 SV=2 :,Q8TEX9-2 Isoform 2 of Importin-4 OS=Homo sapiens GN=IPO4 :Q8TEX9 Importin-4 OS=Homo sapiens GN=IPO4 PE=1 SV=2 :Q8TEX9-2 Isoform 2 of Importin-4 OS=Homo sapiens GN=IPO4 :Q8TEX9 Importin-4 OS=Homo sapiens GN=IPO4 PE=1 SV=2 :H0YN14 Importin-4 OS=Homo sapiens GN=IPO4 PE=1 SV=1 :H0YN14 Importin-4 OS=Homo sapiens GN=IPO4 PE=1 SV=1 :
APAQFTFSPHGGPIYSVSC*SPFHR	0.457247	0.0190662	0.0523833	-1.12895	1.71974	1.28081	0.5759, 0.7842	0.3938, 0.8957	0.1886	0.567638	0.0465277	0.0872831	-0.816957	1.33229	1.05907	3	C400 C400 ,C400	WDR34	Q96EX3 WD repeat-containing protein 34 OS=Homo sapiens GN=WDR34 PE=1 SV=2 :Q96EX3 WD repeat-containing protein 34 OS=Homo sapiens GN=WDR34 PE=1 SV=2 :,Q96EX3 WD repeat-containing protein 34 OS=Homo sapiens GN=WDR34 PE=1 SV=2 :
APAQQNSYDC*GMYVICNTEALCQNFFR	0.96285	0.467505	0.509721	-0.0546165	0.330213	0.292667	0.7200, 1.0712	1.1213, 0.9474	1.1292	0.997803	0.446458	0.55905	-0.00317284	0.35022	0.252549	3	C163	SENP8	Q96LD8 Sentrin-specific protease 8 OS=Homo sapiens GN=SENP8 PE=1 SV=1 :
APC*AGPSREEELAAVR	1.0183	0.528457	0.568007	0.0261626	0.276991	0.245646	0.9390, 0.9390, 1.2725	0.8675, 0.8675	0.998	0.980596	0.497578	0.614158	-0.0282686	0.303139	0.21172	3	C58	MMTAG2	Q9BU76 Multiple myeloma tumor-associated protein 2 OS=Homo sapiens GN=MMTAG2 PE=1 SV=1 :
APC*LPVTYQQTPVNMEKNPR	1.39242	0.120483	0.20373	0.47759	0.919075	0.690944	1.6973	1.0587, 1.2687	1.3522	1.34424	0.128539	0.204382	0.426792	0.890964	0.689557	3	C319 C339 C339	BUB1	O43683-3 Isoform 3 of Mitotic checkpoint serine/threonine-protein kinase BUB1 OS=Homo sapiens GN=BUB1 :O43683-2 Isoform 2 of Mitotic checkpoint serine/threonine-protein kinase BUB1 OS=Homo sapiens GN=BUB1 :O43683 Mitotic checkpoint serine/threonine-protein kinase BUB1 OS=Homo sapiens GN=BUB1 PE=1 SV=1 :
APDWVDAEEC*HR	1.1119	0.169768	0.261591	0.153024	0.770144	0.582376	1.2333, 0.9404, 1.2167	1.1700, 0.9849, 1.2861	1.0511	1.12607	0.111029	0.180671	0.171297	0.954563	0.743113	3	C166 C166 C166 C166 ,C166 C166	HGS	O14964-2 Isoform 2 of Hepatocyte growth factor-regulated tyrosine kinase substrate OS=Homo sapiens GN=HGS :O14964 Hepatocyte growth factor-regulated tyrosine kinase substrate OS=Homo sapiens GN=HGS PE=1 SV=1 :,O14964-2 Isoform 2 of Hepatocyte growth factor-regulated tyrosine kinase substrate OS=Homo sapiens GN=HGS :O14964 Hepatocyte growth factor-regulated tyrosine kinase substrate OS=Homo sapiens GN=HGS PE=1 SV=1 :O14964-2 Isoform 2 of Hepatocyte growth factor-regulated tyrosine kinase substrate OS=Homo sapiens GN=HGS :O14964 Hepatocyte growth factor-regulated tyrosine kinase substrate OS=Homo sapiens GN=HGS PE=1 SV=1 :
APEILLGC*K	1.17776	0.00998043	0.0305081	0.236042	2.00085	1.51558	1.1864, 1.2130, 0.9695, 1.2728, 0.9922, 1.0809, 0.8813, 1.2130, 0.9695, 1.2728, 0.9922, 1.0809, 1.1864, 0.8813	1.2537, 1.2186, 1.1598, 1.2797, 1.3434, 1.2537, 1.2797, 1.3434, 0.8939	1.2617, 1.3148, 1.0736, 1.0268, 1.2299, 1.0976, 1.3148, 1.0268, 1.1681, 1.2617, 1.2299, 1.0976	1.15204	3.99062e-05	0.000133164	0.204194	4.39896	3.87561	3	C177 C177 C177 C177 C177 C177 C177 C177 C177 C177 C177 C177 C177 C177 ,C177 C177 C177 C177 C177 C177 C177 C177 C177 C177 ,C177 C177 C177 C177 C177	CDK2	G3V5T9 Cyclin-dependent kinase 2 OS=Homo sapiens GN=CDK2 PE=1 SV=1 :P24941 Cyclin-dependent kinase 2 OS=Homo sapiens GN=CDK2 PE=1 SV=2 :G3V5T9 Cyclin-dependent kinase 2 OS=Homo sapiens GN=CDK2 PE=1 SV=1 :P24941 Cyclin-dependent kinase 2 OS=Homo sapiens GN=CDK2 PE=1 SV=2 :G3V5T9 Cyclin-dependent kinase 2 OS=Homo sapiens GN=CDK2 PE=1 SV=1 :P24941 Cyclin-dependent kinase 2 OS=Homo sapiens GN=CDK2 PE=1 SV=2 :G3V5T9 Cyclin-dependent kinase 2 OS=Homo sapiens GN=CDK2 PE=1 SV=1 :P24941 Cyclin-dependent kinase 2 OS=Homo sapiens GN=CDK2 PE=1 SV=2 :G3V5T9 Cyclin-dependent kinase 2 OS=Homo sapiens GN=CDK2 PE=1 SV=1 :P24941 Cyclin-dependent kinase 2 OS=Homo sapiens GN=CDK2 PE=1 SV=2 :G3V5T9 Cyclin-dependent kinase 2 OS=Homo sapiens GN=CDK2 PE=1 SV=1 :P24941 Cyclin-dependent kinase 2 OS=Homo sapiens GN=CDK2 PE=1 SV=2 :G3V5T9 Cyclin-dependent kinase 2 OS=Homo sapiens GN=CDK2 PE=1 SV=1 :P24941 Cyclin-dependent kinase 2 OS=Homo sapiens GN=CDK2 PE=1 SV=2 :,G3V5T9 Cyclin-dependent kinase 2 OS=Homo sapiens GN=CDK2 PE=1 SV=1 :P24941 Cyclin-dependent kinase 2 OS=Homo sapiens GN=CDK2 PE=1 SV=2 :G3V5T9 Cyclin-dependent kinase 2 OS=Homo sapiens GN=CDK2 PE=1 SV=1 :P24941 Cyclin-dependent kinase 2 OS=Homo sapiens GN=CDK2 PE=1 SV=2 :G3V5T9 Cyclin-dependent kinase 2 OS=Homo sapiens GN=CDK2 PE=1 SV=1 :P24941 Cyclin-dependent kinase 2 OS=Homo sapiens GN=CDK2 PE=1 SV=2 :G3V5T9 Cyclin-dependent kinase 2 OS=Homo sapiens GN=CDK2 PE=1 SV=1 :P24941 Cyclin-dependent kinase 2 OS=Homo sapiens GN=CDK2 PE=1 SV=2 :G3V5T9 Cyclin-dependent kinase 2 OS=Homo sapiens GN=CDK2 PE=1 SV=1 :P24941 Cyclin-dependent kinase 2 OS=Homo sapiens GN=CDK2 PE=1 SV=2 :,P24941 Cyclin-dependent kinase 2 OS=Homo sapiens GN=CDK2 PE=1 SV=2 :P24941 Cyclin-dependent kinase 2 OS=Homo sapiens GN=CDK2 PE=1 SV=2 :P24941 Cyclin-dependent kinase 2 OS=Homo sapiens GN=CDK2 PE=1 SV=2 :P24941 Cyclin-dependent kinase 2 OS=Homo sapiens GN=CDK2 PE=1 SV=2 :P24941 Cyclin-dependent kinase 2 OS=Homo sapiens GN=CDK2 PE=1 SV=2 :
APEPVC*AAPGPPHGPAGAASNFYSAVGR	1.37272	0.214651	0.310128	0.457037	0.668267	0.508459	0.8564	0.8487, 1.9815	1.1221, 1.6065	1.28304	0.207903	0.304813	0.359569	0.682139	0.515967	3	C148	HOXD11	P31277 Homeobox protein Hox-D11 OS=Homo sapiens GN=HOXD11 PE=3 SV=3 :
APEVLLQSTYATPVDMWSVGC*IFAEMFR	0.965324	0.751589	0.785425	-0.0509153	0.12402	0.104895	1.2737, 1.1680, 1.1646, 1.1721, 1.1676	0.9002, 0.9060, 0.9820, 0.7897, 1.0046	0.7959, 0.9085, 0.8227, 0.8259, 0.8259	0.980503	0.555011	0.679045	-0.0284058	0.255699	0.168101	3	C202	CDK4	P11802 Cyclin-dependent kinase 4 OS=Homo sapiens GN=CDK4 PE=1 SV=2 :
APIIC*VLGHVDTGK	1.68618	0.0640155	0.128266	0.75376	1.19372	0.891889	1.4485	1.6591, 1.6591	1.9510, 1.9510	1.73372	8.75448e-05	0.000289684	0.793871	4.05777	3.53808	3	C635 C635	EIF5B	A0A087WUT6 Eukaryotic translation initiation factor 5B OS=Homo sapiens GN=EIF5B PE=1 SV=1 :O60841 Eukaryotic translation initiation factor 5B OS=Homo sapiens GN=EIF5B PE=1 SV=4 :
APLQQC*AEDR	0.474365	0.00950744	0.0292355	-1.07593	2.02194	1.53409	0.5094	0.4724	0.4413	0.474365	0.00950744	0.0230187	-1.07593	2.02194	1.63792	3	C298 ,C298 C309	NCAPH	E9PHA2 Condensin complex subunit 2 OS=Homo sapiens GN=NCAPH PE=1 SV=1 :,E9PHA2 Condensin complex subunit 2 OS=Homo sapiens GN=NCAPH PE=1 SV=1 :Q15003 Condensin complex subunit 2 OS=Homo sapiens GN=NCAPH PE=1 SV=3 :
APLRPEVPEIQEC*PIAQESLESQEQR	9.01042	0.0337105	0.0825318	3.17159	1.47223	1.08338	1.3218, 13.7827, 6.0594, 11.8585, 6.4746	1.1879, 4.8382, 9.3613, 11.2982	1.2735, 10.8611, 4.4917, 7.7567, 4.4917, 8.4258, 1.2663, 11.0229	6.81013	0.000805011	0.0025506	2.76768	3.0942	2.59336	3	C44 C44 ,C44	GEMIN7	Q9H840 Gem-associated protein 7 OS=Homo sapiens GN=GEMIN7 PE=1 SV=1 :Q9H840 Gem-associated protein 7 OS=Homo sapiens GN=GEMIN7 PE=1 SV=1 :,Q9H840 Gem-associated protein 7 OS=Homo sapiens GN=GEMIN7 PE=1 SV=1 :
APLSQLYFC*R	1.58816	0.217033	0.312669	0.667353	0.663475	0.504916	0.9235, 1.4215, 0.9470, 1.4215	0.8886, 4.4203, 1.5476, 0.8886, 4.4974, 1.5476	0.8031, 4.3538, 1.6398, 1.3748, 1.6302	1.88704	0.0780395	0.135123	0.916123	1.10769	0.869271	3	C30 C30 C30 C30 ,C30 C30 C30 C30 C30 C30	DCTN4	Q9UJW0-3 Isoform 3 of Dynactin subunit 4 OS=Homo sapiens GN=DCTN4 :Q9UJW0 Dynactin subunit 4 OS=Homo sapiens GN=DCTN4 PE=1 SV=1 :Q9UJW0-3 Isoform 3 of Dynactin subunit 4 OS=Homo sapiens GN=DCTN4 :Q9UJW0 Dynactin subunit 4 OS=Homo sapiens GN=DCTN4 PE=1 SV=1 :,Q9UJW0-3 Isoform 3 of Dynactin subunit 4 OS=Homo sapiens GN=DCTN4 :Q9UJW0 Dynactin subunit 4 OS=Homo sapiens GN=DCTN4 PE=1 SV=1 :Q9UJW0-3 Isoform 3 of Dynactin subunit 4 OS=Homo sapiens GN=DCTN4 :Q9UJW0 Dynactin subunit 4 OS=Homo sapiens GN=DCTN4 PE=1 SV=1 :Q9UJW0-3 Isoform 3 of Dynactin subunit 4 OS=Homo sapiens GN=DCTN4 :Q9UJW0 Dynactin subunit 4 OS=Homo sapiens GN=DCTN4 PE=1 SV=1 :
APLVC*LPVFVSR	0.609184	0.0797691	0.150724	-0.71505	1.09817	0.821818	0.4851, 0.5168	0.6676, 0.5549	0.6971, 0.7123	0.60563	0.014442	0.0320838	-0.723491	1.84037	1.49371	3	C249 C230 C230 C138 C138 C190 C249 C230 C230 C138 C138 C190	C11orf54	Q9H0W9 Ester hydrolase C11orf54 OS=Homo sapiens GN=C11orf54 PE=1 SV=1 :Q9H0W9-2 Isoform 2 of Ester hydrolase C11orf54 OS=Homo sapiens GN=C11orf54 :E9PQS1 Ester hydrolase C11orf54 (Fragment) OS=Homo sapiens GN=C11orf54 PE=1 SV=1 :Q9H0W9-4 Isoform 4 of Ester hydrolase C11orf54 OS=Homo sapiens GN=C11orf54 :E9PJU8 Ester hydrolase C11orf54 (Fragment) OS=Homo sapiens GN=C11orf54 PE=1 SV=1 :A0A087WT99 Ester hydrolase C11orf54 OS=Homo sapiens GN=C11orf54 PE=1 SV=1 :Q9H0W9 Ester hydrolase C11orf54 OS=Homo sapiens GN=C11orf54 PE=1 SV=1 :Q9H0W9-2 Isoform 2 of Ester hydrolase C11orf54 OS=Homo sapiens GN=C11orf54 :E9PQS1 Ester hydrolase C11orf54 (Fragment) OS=Homo sapiens GN=C11orf54 PE=1 SV=1 :Q9H0W9-4 Isoform 4 of Ester hydrolase C11orf54 OS=Homo sapiens GN=C11orf54 :E9PJU8 Ester hydrolase C11orf54 (Fragment) OS=Homo sapiens GN=C11orf54 PE=1 SV=1 :A0A087WT99 Ester hydrolase C11orf54 OS=Homo sapiens GN=C11orf54 PE=1 SV=1 :
APNYSC*VMTGSWDK	0.965384	0.395223	0.496636	-0.0508253	0.403158	0.303961	0.8803, 0.8837	0.9563, 0.9481	1.0619	0.946065	0.162387	0.248293	-0.0799887	0.78945	0.605036	3	C143 C143 C143	RAE1	E9PQ57 mRNA export factor OS=Homo sapiens GN=RAE1 PE=1 SV=1 :E9PPG9 mRNA export factor OS=Homo sapiens GN=RAE1 PE=1 SV=1 :P78406 mRNA export factor OS=Homo sapiens GN=RAE1 PE=1 SV=1 :
APPGGC*EERELALALQEALEPAVR	1.47604	0.0231726	0.0613684	0.56173	1.63503	1.21206	1.2279, 2.2677, 1.2279, 2.2677	1.2269, 2.1719, 1.2269, 2.1719, 1.1426	1.2690, 2.1173, 1.2782	1.63299	2.52191e-05	8.44274e-05	0.707519	4.59827	4.07352	3	C117 C117	EXOSC6	Q5RKV6 Exosome complex component MTR3 OS=Homo sapiens GN=EXOSC6 PE=1 SV=1 :Q5RKV6 Exosome complex component MTR3 OS=Homo sapiens GN=EXOSC6 PE=1 SV=1 :
APPPSLTDC*IGTVDSR	1.23795	0.0979983	0.17527	0.30795	1.00878	0.756292	1.5171, 1.3259, 1.5171, 1.1745, 1.1208, 1.1208	1.1285, 1.0858, 1.1183, 1.0006, 1.4124, 1.0006	1.2125, 1.0179, 1.2125, 1.1793, 1.1260, 1.1168, 1.1260	1.18491	0.00593206	0.0152131	0.244773	2.22679	1.81778	3	C20 C20 C20 C20	CHMP5	Q9NZZ3-2 Isoform 2 of Charged multivesicular body protein 5 OS=Homo sapiens GN=CHMP5 :Q9NZZ3 Charged multivesicular body protein 5 OS=Homo sapiens GN=CHMP5 PE=1 SV=1 :Q9NZZ3-2 Isoform 2 of Charged multivesicular body protein 5 OS=Homo sapiens GN=CHMP5 :Q9NZZ3 Charged multivesicular body protein 5 OS=Homo sapiens GN=CHMP5 PE=1 SV=1 :
APPPTPAPSGC*DPR	0.637555	0.228735	0.325463	-0.649378	0.640667	0.487499	0.4244	1.0486	0.4396	0.637555	0.228735	0.328941	-0.649378	0.640667	0.482882	3	C60	PPP1R3D	O95685 Protein phosphatase 1 regulatory subunit 3D OS=Homo sapiens GN=PPP1R3D PE=1 SV=1 :
APPTAC*YAGAAPAPSQVK	1.45124	2.11233e-05	0.000108299	0.537286	4.67524	3.96537	1.4527, 1.4683, 1.1875, 1.4527	1.4591, 1.2980, 1.2293, 1.4591, 1.2980	1.4994, 1.3938, 1.6884, 1.4994	1.41429	0.00148391	0.0045691	0.50008	2.82859	2.34017	3	C225 C248 C225 C248 C225 C248	CEBPB	P17676-2 Isoform 2 of CCAAT/enhancer-binding protein beta OS=Homo sapiens GN=CEBPB :P17676 CCAAT/enhancer-binding protein beta OS=Homo sapiens GN=CEBPB PE=1 SV=2 :P17676-2 Isoform 2 of CCAAT/enhancer-binding protein beta OS=Homo sapiens GN=CEBPB :P17676 CCAAT/enhancer-binding protein beta OS=Homo sapiens GN=CEBPB PE=1 SV=2 :P17676-2 Isoform 2 of CCAAT/enhancer-binding protein beta OS=Homo sapiens GN=CEBPB :P17676 CCAAT/enhancer-binding protein beta OS=Homo sapiens GN=CEBPB PE=1 SV=2 :
APPWVPAMGFTLAPSLGC*FVGSR	0.991203	0.87477	0.889719	-0.0127472	0.0581059	0.0507472	0.8530, 0.9369, 0.8530, 0.8856, 1.5587, 0.8030, 0.8856, 0.8030	1.1349, 1.1160, 1.0158, 1.0112, 0.9578, 0.9872, 1.1349, 0.9578, 0.9872, 1.1160, 1.0158, 1.0112	1.1911, 1.2198, 1.0231, 0.9271, 1.0817, 1.1911, 0.9271, 1.0817, 1.2198, 1.4385, 1.0231	1.0435	0.782512	0.934185	0.0614341	0.106509	0.0295669	3	C19 C19 ,C19 C19 C19 C19 C19 C19	TSPO	B1AH87 Putative peripheral benzodiazepine receptor-related protein (Fragment) OS=Homo sapiens GN=TSPO PE=1 SV=1 :P30536 Translocator protein OS=Homo sapiens GN=TSPO PE=1 SV=3 :,B1AH87 Putative peripheral benzodiazepine receptor-related protein (Fragment) OS=Homo sapiens GN=TSPO PE=1 SV=1 :P30536 Translocator protein OS=Homo sapiens GN=TSPO PE=1 SV=3 :B1AH87 Putative peripheral benzodiazepine receptor-related protein (Fragment) OS=Homo sapiens GN=TSPO PE=1 SV=1 :P30536 Translocator protein OS=Homo sapiens GN=TSPO PE=1 SV=3 :B1AH87 Putative peripheral benzodiazepine receptor-related protein (Fragment) OS=Homo sapiens GN=TSPO PE=1 SV=1 :P30536 Translocator protein OS=Homo sapiens GN=TSPO PE=1 SV=3 :
APPWVPAM+GFTLAPSLGC*FVGSR	1.015	0.819217	0.834496	0.021486	0.0866011	0.0785759	0.8556, 0.8893, 0.9175, 0.8556	0.9761, 1.4750, 0.9761	1.0320, 1.0912, 1.0320	1.01004	0.658164	0.793798	0.0144121	0.181666	0.10029	3	M9,C19 M9,C19 M9,C19 M9,C19 ,M9,C19 M9,C19	TSPO	B1AH87 Putative peripheral benzodiazepine receptor-related protein (Fragment) OS=Homo sapiens GN=TSPO PE=1 SV=1 :P30536 Translocator protein OS=Homo sapiens GN=TSPO PE=1 SV=3 :,B1AH87 Putative peripheral benzodiazepine receptor-related protein (Fragment) OS=Homo sapiens GN=TSPO PE=1 SV=1 :P30536 Translocator protein OS=Homo sapiens GN=TSPO PE=1 SV=3 :B1AH87 Putative peripheral benzodiazepine receptor-related protein (Fragment) OS=Homo sapiens GN=TSPO PE=1 SV=1 :P30536 Translocator protein OS=Homo sapiens GN=TSPO PE=1 SV=3 :
APQVTESIESSELVTTC*QAETLAGVK	1.19954	0.00013613	0.000694679	0.262482	3.86605	3.15822	1.2492	1.2343, 1.0331	1.2387	1.1888	0.0306446	0.061581	0.249504	1.51365	1.21055	3	C1034 C1041 C1139	AKAP12	Q02952-3 Isoform 3 of A-kinase anchor protein 12 OS=Homo sapiens GN=AKAP12 :Q02952-2 Isoform 2 of A-kinase anchor protein 12 OS=Homo sapiens GN=AKAP12 :Q02952 A-kinase anchor protein 12 OS=Homo sapiens GN=AKAP12 PE=1 SV=4 :
APSSNTDLLSC*LLGPPEAASQGPPEDLLSEDPLLLASPAPPLSVQSTPR	1.09945	0.896169	0.911134	0.136785	0.04761	0.0404178	1.2636, 1.1978	0.6124	1.4548	1.13216	0.880382	1	0.179079	0.0553289	0	3	C913 ,C25 C913	GAK	O14976 Cyclin-G-associated kinase OS=Homo sapiens GN=GAK PE=1 SV=2 :,H0Y8H5 Cyclin-G-associated kinase (Fragment) OS=Homo sapiens GN=GAK PE=1 SV=1 :O14976 Cyclin-G-associated kinase OS=Homo sapiens GN=GAK PE=1 SV=2 :
APTYFC*GQTLTFR	0.963268	0.60537	0.644335	-0.0539916	0.217979	0.190888	0.4623, 1.0927, 0.4639	0.6843, 0.8518	1.0781, 1.0741, 0.8596	0.820845	0.651164	0.787503	-0.284818	0.18631	0.103748	3	C313 C309	CRLF3	Q8IUI8 Cytokine receptor-like factor 3 OS=Homo sapiens GN=CRLF3 PE=1 SV=2 :Q8IUI8-2 Isoform 2 of Cytokine receptor-like factor 3 OS=Homo sapiens GN=CRLF3 :
APVAGTC*YQAEWDDYVPK	1.0434	0.595171	0.634061	0.0612904	0.225358	0.197869	1.1702, 1.3409, 1.1702, 1.5375	1.4029, 1.1234, 1.4516	0.8234	1.25252	0.410936	0.518345	0.324831	0.386226	0.285381	3	C168	PEBP1	P30086 Phosphatidylethanolamine-binding protein 1 OS=Homo sapiens GN=PEBP1 PE=1 SV=3 :
APVLVALALIEC*GMKYEDAVQFIR	0.892415	0.421909	0.465889	-0.164214	0.374781	0.331718	1.4279, 1.3759, 0.7852, 0.4911, 0.7852, 0.5391	1.2919, 0.1527, 0.7302, 0.7942, 0.7222, 0.2979	1.2334, 0.6672, 0.4166, 0.5302, 0.6672	0.759293	0.455908	0.569693	-0.397271	0.341123	0.244359	3	C88 C119	PTP4A2	Q12974-3 Isoform 3 of Protein tyrosine phosphatase type IVA 2 OS=Homo sapiens GN=PTP4A2 :Q12974 Protein tyrosine phosphatase type IVA 2 OS=Homo sapiens GN=PTP4A2 PE=1 SV=1 :
APVLVALALIEC*GMK	0.921674	0.0500693	0.110742	-0.117672	1.30043	0.955689	0.9541	0.9513, 0.9513	0.8596	0.929087	0.0337052	0.0667846	-0.106115	1.4723	1.17532	3	C88 C119	PTP4A2	Q12974-3 Isoform 3 of Protein tyrosine phosphatase type IVA 2 OS=Homo sapiens GN=PTP4A2 :Q12974 Protein tyrosine phosphatase type IVA 2 OS=Homo sapiens GN=PTP4A2 PE=1 SV=1 :
APVPSTC*SSTFPEELSPPSHQAK	0.970421	0.76041	0.794152	-0.0433168	0.118952	0.100096	0.7887, 0.7887	0.8853, 0.8853	1.2508, 1.2216	0.970073	0.606102	0.735354	-0.0438355	0.217454	0.133504	3	C160 C160	NUMA1	Q14980 Nuclear mitotic apparatus protein 1 OS=Homo sapiens GN=NUMA1 PE=1 SV=2 :Q14980-2 Isoform 2 of Nuclear mitotic apparatus protein 1 OS=Homo sapiens GN=NUMA1 :
APVSIC*GGGENTSK	2.17145	0.014101	0.0410624	1.11866	1.85075	1.38656	2.3601, 2.6788, 1.6570, 2.3601, 2.6788	2.0229, 2.5317, 2.0229, 2.5317	1.8000, 2.5871, 2.1123, 1.8000, 2.6708	2.27245	2.17261e-05	7.93576e-05	1.18425	4.66302	4.10041	3	C186 C241 C186 C241 ,C186 C241 C186 C241 C186 C241	PJA1	Q8NG27-3 Isoform 3 of E3 ubiquitin-protein ligase Praja-1 OS=Homo sapiens GN=PJA1 :Q8NG27 E3 ubiquitin-protein ligase Praja-1 OS=Homo sapiens GN=PJA1 PE=1 SV=2 :Q8NG27-3 Isoform 3 of E3 ubiquitin-protein ligase Praja-1 OS=Homo sapiens GN=PJA1 :Q8NG27 E3 ubiquitin-protein ligase Praja-1 OS=Homo sapiens GN=PJA1 PE=1 SV=2 :,Q8NG27-3 Isoform 3 of E3 ubiquitin-protein ligase Praja-1 OS=Homo sapiens GN=PJA1 :Q8NG27 E3 ubiquitin-protein ligase Praja-1 OS=Homo sapiens GN=PJA1 PE=1 SV=2 :Q8NG27-3 Isoform 3 of E3 ubiquitin-protein ligase Praja-1 OS=Homo sapiens GN=PJA1 :Q8NG27 E3 ubiquitin-protein ligase Praja-1 OS=Homo sapiens GN=PJA1 PE=1 SV=2 :Q8NG27-3 Isoform 3 of E3 ubiquitin-protein ligase Praja-1 OS=Homo sapiens GN=PJA1 :Q8NG27 E3 ubiquitin-protein ligase Praja-1 OS=Homo sapiens GN=PJA1 PE=1 SV=2 :
APVTC*TPGQPGQQR	1.72788	0.00241796	0.0125739	0.789003	2.61655	1.90053	1.558	1.8973, 1.5238	1.7684	1.6869	0.0466779	0.0874857	0.754372	1.33089	1.05806	3	C206 C206 C206 C206 ,C206 C206	MTG2	Q5JXJ0 Mitochondrial ribosome-associated GTPase 2 (Fragment) OS=Homo sapiens GN=MTG2 PE=1 SV=1 :Q9H4K7 Mitochondrial ribosome-associated GTPase 2 OS=Homo sapiens GN=MTG2 PE=1 SV=1 :,Q5JXJ0 Mitochondrial ribosome-associated GTPase 2 (Fragment) OS=Homo sapiens GN=MTG2 PE=1 SV=1 :Q9H4K7 Mitochondrial ribosome-associated GTPase 2 OS=Homo sapiens GN=MTG2 PE=1 SV=1 :Q5JXJ0 Mitochondrial ribosome-associated GTPase 2 (Fragment) OS=Homo sapiens GN=MTG2 PE=1 SV=1 :Q9H4K7 Mitochondrial ribosome-associated GTPase 2 OS=Homo sapiens GN=MTG2 PE=1 SV=1 :
APVVLLSEPAC*AHALEALATLLRPR	1.02368	0.93903	0.953614	0.0337627	0.0273205	0.0206273	1.0056, 0.8193, 6.1785	2.5729, 0.7661, 0.7845, 1.7412	0.8447, 4.8961, 0.8447	2.04536	0.945472	1	1.03235	0.0243513	0	3	C157 C157 ,C157 C157 C157	DPH2	Q9BQC3 Diphthamide biosynthesis protein 2 OS=Homo sapiens GN=DPH2 PE=1 SV=1 :Q9BQC3 Diphthamide biosynthesis protein 2 OS=Homo sapiens GN=DPH2 PE=1 SV=1 :,Q9BQC3 Diphthamide biosynthesis protein 2 OS=Homo sapiens GN=DPH2 PE=1 SV=1 :Q9BQC3 Diphthamide biosynthesis protein 2 OS=Homo sapiens GN=DPH2 PE=1 SV=1 :Q9BQC3 Diphthamide biosynthesis protein 2 OS=Homo sapiens GN=DPH2 PE=1 SV=1 :
APYQENDGYC*PDLELSDSEAESDGNKEK	1.15125	0.178514	0.2719	0.203204	0.748327	0.56559	1.0109	1.1860, 1.1860	1.2568	1.15994	0.062078	0.11137	0.214051	1.20706	0.953233	3	C768	JADE3	Q92613 Protein Jade-3 OS=Homo sapiens GN=JADE3 PE=1 SV=1 :
AQADFDSC*ISSQR	0.881094	0.0328982	0.0810024	-0.182633	1.48283	1.0915	0.8867, 0.8867	0.9116, 0.9116	0.845	0.888314	0.000436069	0.001523	-0.170858	3.36045	2.8173	3	C819	PRRC2B	Q5JSZ5 Protein PRRC2B OS=Homo sapiens GN=PRRC2B PE=1 SV=2 :
AQALLADVDTLLFDC*DGVLWRGETAVPGAPEALR	1.1997	0.117502	0.199969	0.262676	0.929954	0.699038	1.4631, 1.4631, 1.3455, 1.1801	1.1642, 1.2297, 1.0658, 1.2105	1.0810, 0.9757	1.21788	0.0117642	0.0264898	0.284372	1.92944	1.57692	3	C35	PGP	A6NDG6 Glycerol-3-phosphate phosphatase OS=Homo sapiens GN=PGP PE=1 SV=1 :
AQALLADVDTLLFDC*DGVLWR	1.22242	0.142257	0.229695	0.28974	0.846926	0.638849	1.2845, 1.2845, 1.1648, 1.1648	1.4403, 1.4403, 1.1509, 1.1509	1.0310, 1.1853	1.22975	0.00460811	0.0120305	0.298361	2.33648	1.91972	3	C35	PGP	A6NDG6 Glycerol-3-phosphate phosphatase OS=Homo sapiens GN=PGP PE=1 SV=1 :
AQAVASTSTVPSPSQTMPSC*TSPSR	1.50885	0.0470531	0.105626	0.593452	1.32741	0.976229	1.6986	1.41	1.4179	1.50885	0.0470531	0.0881179	0.593452	1.32741	1.05494	3	C171 C171 C127 C171 C171 C171 ,C127 C171 C171 ,C127 C171	ZFAND2B	E7EV05 AN1-type zinc finger protein 2B (Fragment) OS=Homo sapiens GN=ZFAND2B PE=1 SV=1 :E9PFU9 AN1-type zinc finger protein 2B OS=Homo sapiens GN=ZFAND2B PE=1 SV=1 :A0A087X0D9 AN1-type zinc finger protein 2B OS=Homo sapiens GN=ZFAND2B PE=1 SV=1 :B4DEN4 AN1-type zinc finger protein 2B OS=Homo sapiens GN=ZFAND2B PE=1 SV=1 :Q8WV99-2 Isoform 2 of AN1-type zinc finger protein 2B OS=Homo sapiens GN=ZFAND2B :Q8WV99 AN1-type zinc finger protein 2B OS=Homo sapiens GN=ZFAND2B PE=1 SV=1 :,A0A087X0D9 AN1-type zinc finger protein 2B OS=Homo sapiens GN=ZFAND2B PE=1 SV=1 :Q8WV99 AN1-type zinc finger protein 2B OS=Homo sapiens GN=ZFAND2B PE=1 SV=1 :,A0A087X0D9 AN1-type zinc finger protein 2B OS=Homo sapiens GN=ZFAND2B PE=1 SV=1 :Q8WV99 AN1-type zinc finger protein 2B OS=Homo sapiens GN=ZFAND2B PE=1 SV=1 :E9PFU9 AN1-type zinc finger protein 2B OS=Homo sapiens GN=ZFAND2B PE=1 SV=1 :
AQC*ETLSPDGLPEEQPQTTK	1.23097	0.0100669	0.0307217	0.29979	1.99711	1.51255	1.2881	1.2097	1.1951	1.23097	0.0100669	0.0241308	0.29979	1.99711	1.61743	3	C3642 C3649 C3658	HUWE1	Q7Z6Z7-2 Isoform 2 of E3 ubiquitin-protein ligase HUWE1 OS=Homo sapiens GN=HUWE1 :Q7Z6Z7-3 Isoform 3 of E3 ubiquitin-protein ligase HUWE1 OS=Homo sapiens GN=HUWE1 :Q7Z6Z7 E3 ubiquitin-protein ligase HUWE1 OS=Homo sapiens GN=HUWE1 PE=1 SV=3 :
AQC*PIVER	0.757768	0.024167	0.0633963	-0.400171	1.61678	1.19794	0.7494, 1.0305	1.1355, 0.7238, 0.7940, 1.1355	0.7824, 1.0256	0.92209	0.0698816	0.12311	-0.117021	1.15564	0.909707	3	C87 C66 C66 ,C87 C66 C66 C87 C66 C66 ,C87 C66 C66 C87 C66 C66 C87 C66 C66	RPS5	M0R0R2 40S ribosomal protein S5 OS=Homo sapiens GN=RPS5 PE=1 SV=1 :M0R0F0 40S ribosomal protein S5 (Fragment) OS=Homo sapiens GN=RPS5 PE=1 SV=1 :P46782 40S ribosomal protein S5 OS=Homo sapiens GN=RPS5 PE=1 SV=4 :M0R0R2 40S ribosomal protein S5 OS=Homo sapiens GN=RPS5 PE=1 SV=1 :M0R0F0 40S ribosomal protein S5 (Fragment) OS=Homo sapiens GN=RPS5 PE=1 SV=1 :P46782 40S ribosomal protein S5 OS=Homo sapiens GN=RPS5 PE=1 SV=4 :M0R0R2 40S ribosomal protein S5 OS=Homo sapiens GN=RPS5 PE=1 SV=1 :M0R0F0 40S ribosomal protein S5 (Fragment) OS=Homo sapiens GN=RPS5 PE=1 SV=1 :P46782 40S ribosomal protein S5 OS=Homo sapiens GN=RPS5 PE=1 SV=4 :,M0R0R2 40S ribosomal protein S5 OS=Homo sapiens GN=RPS5 PE=1 SV=1 :M0R0F0 40S ribosomal protein S5 (Fragment) OS=Homo sapiens GN=RPS5 PE=1 SV=1 :P46782 40S ribosomal protein S5 OS=Homo sapiens GN=RPS5 PE=1 SV=4 :M0R0R2 40S ribosomal protein S5 OS=Homo sapiens GN=RPS5 PE=1 SV=1 :M0R0F0 40S ribosomal protein S5 (Fragment) OS=Homo sapiens GN=RPS5 PE=1 SV=1 :P46782 40S ribosomal protein S5 OS=Homo sapiens GN=RPS5 PE=1 SV=4 :,M0R0R2 40S ribosomal protein S5 OS=Homo sapiens GN=RPS5 PE=1 SV=1 :M0R0F0 40S ribosomal protein S5 (Fragment) OS=Homo sapiens GN=RPS5 PE=1 SV=1 :P46782 40S ribosomal protein S5 OS=Homo sapiens GN=RPS5 PE=1 SV=4 :
AQC*YMDTEQYEEAVRDYEK	1.00269	0.904968	0.91502	0.00387518	0.0433666	0.0385693	1.0310, 0.8455, 1.0310	1.1870, 0.8647, 1.1827, 1.1827	1.0320, 1.0320, 1.2661	1.06546	0.913586	1	0.0914811	0.0392507	0	3	C337 C337 ,C337	DNAJC7	Q99615 DnaJ homolog subfamily C member 7 OS=Homo sapiens GN=DNAJC7 PE=1 SV=2 :Q99615 DnaJ homolog subfamily C member 7 OS=Homo sapiens GN=DNAJC7 PE=1 SV=2 :,Q99615 DnaJ homolog subfamily C member 7 OS=Homo sapiens GN=DNAJC7 PE=1 SV=2 :
AQDIEAGDGTTSVVIIAGSLLDSC*TK	0.91133	0.0224777	0.059818	-0.133954	1.64825	1.22317	1.1279, 0.7833, 2.7344, 1.1279, 0.7833, 0.9021, 0.9021	1.0342, 0.8236, 1.0342, 0.7557, 0.8913, 0.9558	0.8435, 1.0746, 0.8435, 0.9173, 0.8292, 0.8356	1.0105	0.0682206	0.120699	0.0150673	1.16608	0.918296	3	C120 C120 ,C120	CCT4	P50991 T-complex protein 1 subunit delta OS=Homo sapiens GN=CCT4 PE=1 SV=4 :,P50991 T-complex protein 1 subunit delta OS=Homo sapiens GN=CCT4 PE=1 SV=4 :P50991 T-complex protein 1 subunit delta OS=Homo sapiens GN=CCT4 PE=1 SV=4 :
AQDIQC*GLQSR	0.927112	0.487956	0.529191	-0.109184	0.311619	0.276387	1.0732, 1.0708, 1.0732, 1.0708, 0.9759	0.9769, 0.8556, 1.2105, 0.9769, 0.8556, 1.2105	0.8206, 0.5028, 0.8206, 0.8573	0.956744	0.144863	0.225984	-0.0637958	0.839041	0.645922	3	C45 C45 C45 ,C45 C45	NUDCD2	Q8WVJ2 NudC domain-containing protein 2 OS=Homo sapiens GN=NUDCD2 PE=1 SV=1 :Q8WVJ2 NudC domain-containing protein 2 OS=Homo sapiens GN=NUDCD2 PE=1 SV=1 :Q8WVJ2 NudC domain-containing protein 2 OS=Homo sapiens GN=NUDCD2 PE=1 SV=1 :,Q8WVJ2 NudC domain-containing protein 2 OS=Homo sapiens GN=NUDCD2 PE=1 SV=1 :Q8WVJ2 NudC domain-containing protein 2 OS=Homo sapiens GN=NUDCD2 PE=1 SV=1 :
AQDITLPHLC*SVLLAFAR	1.2052	0.174811	0.267158	0.269268	0.757432	0.573232	1.0183, 1.7404, 1.0183, 1.7404, 3.9174	0.8398, 1.8019, 0.8398, 1.8019, 2.6927	0.8829, 1.7864, 0.8829, 1.7864, 2.0343	1.65225	0.0384197	0.0743957	0.724435	1.41545	1.12845	3	C370 C370	TBRG4	Q969Z0 Protein TBRG4 OS=Homo sapiens GN=TBRG4 PE=1 SV=1 :Q969Z0 Protein TBRG4 OS=Homo sapiens GN=TBRG4 PE=1 SV=1 :
AQEAC*GPLEMDSALSVVQNLEKDLQEVK	1.28789	0.431185	0.474439	0.365004	0.365336	0.32382	0.9823	0.8469	2.0345, 2.0345	1.47453	0.191227	0.283928	0.560254	0.71845	0.546792	3	C1045	TLN1	Q9Y490 Talin-1 OS=Homo sapiens GN=TLN1 PE=1 SV=3 :
AQELAQPGDLC*K	1.32729	0.0984433	0.175863	0.408486	1.00681	0.754827	1.2119	1.3660, 1.4099, 1.4099	1.3699, 1.3699	1.35625	0.000169437	0.000602421	0.439626	3.77099	3.2201	3	C475 C440 C475 C440 ,C475 C440	DUS2	Q9NX74 tRNA-dihydrouridine(20) synthase [NAD(P)+]-like OS=Homo sapiens GN=DUS2 PE=1 SV=1 :E7EUN9 tRNA-dihydrouridine(20) synthase [NAD(P)+]-like OS=Homo sapiens GN=DUS2 PE=1 SV=1 :,Q9NX74 tRNA-dihydrouridine(20) synthase [NAD(P)+]-like OS=Homo sapiens GN=DUS2 PE=1 SV=1 :E7EUN9 tRNA-dihydrouridine(20) synthase [NAD(P)+]-like OS=Homo sapiens GN=DUS2 PE=1 SV=1 :Q9NX74 tRNA-dihydrouridine(20) synthase [NAD(P)+]-like OS=Homo sapiens GN=DUS2 PE=1 SV=1 :E7EUN9 tRNA-dihydrouridine(20) synthase [NAD(P)+]-like OS=Homo sapiens GN=DUS2 PE=1 SV=1 :
AQELSALLGC*EVDADQVILSHSPMK	0.309946	0.0383998	0.0909547	-1.68991	1.41567	1.04117	0.1349, 0.6335, 0.6284, 0.6335, 0.8442	0.1507, 0.6799, 0.9364	0.1506, 0.6329, 0.6567, 0.6567, 0.1506	0.529917	0.0147412	0.0327015	-0.916163	1.83147	1.48543	3	C109 C79 C109 C79 ,C109 C79	CECR5	Q9BXW7 Cat eye syndrome critical region protein 5 OS=Homo sapiens GN=CECR5 PE=1 SV=1 :Q9BXW7-2 Isoform 1 of Cat eye syndrome critical region protein 5 OS=Homo sapiens GN=CECR5 :,Q9BXW7 Cat eye syndrome critical region protein 5 OS=Homo sapiens GN=CECR5 PE=1 SV=1 :Q9BXW7-2 Isoform 1 of Cat eye syndrome critical region protein 5 OS=Homo sapiens GN=CECR5 :Q9BXW7 Cat eye syndrome critical region protein 5 OS=Homo sapiens GN=CECR5 PE=1 SV=1 :Q9BXW7-2 Isoform 1 of Cat eye syndrome critical region protein 5 OS=Homo sapiens GN=CECR5 :
AQEPLVDGC*SGGGR	1.04524	0.888181	0.898486	0.0638317	0.0514987	0.0464885	1.2655	1.2797, 1.2797	0.5905, 0.5905	1.00119	0.820759	0.954383	0.00171932	0.0857843	0.0202773	3	C43 C43	ERMP1	E7ER77 Endoplasmic reticulum metallopeptidase 1 OS=Homo sapiens GN=ERMP1 PE=1 SV=1 :Q7Z2K6 Endoplasmic reticulum metallopeptidase 1 OS=Homo sapiens GN=ERMP1 PE=1 SV=2 :
AQFEQLC*ASLLAR	1.13782	0.15711	0.24681	0.18627	0.803795	0.607638	1.2111	1.1899, 1.1899	1.0124, 1.0124	1.12315	0.0625366	0.112073	0.167554	1.20387	0.950497	3	C310 ,C310 C284	HSPA4L	O95757 Heat shock 70 kDa protein 4L OS=Homo sapiens GN=HSPA4L PE=1 SV=3 :E9PDE8 Heat shock 70 kDa protein 4L OS=Homo sapiens GN=HSPA4L PE=1 SV=1 :,O95757 Heat shock 70 kDa protein 4L OS=Homo sapiens GN=HSPA4L PE=1 SV=3 :
AQGLPWSCTMEDVLNFFSDC*R	0.519546	0.078208	0.148585	-0.944675	1.10675	0.828026	0.5969, 0.7875	0.2107, 0.5490	0.6163	0.552092	0.0474768	0.0887859	-0.857019	1.32352	1.05166	3	C173 C173 ,C173	GRSF1	Q12849 G-rich sequence factor 1 OS=Homo sapiens GN=GRSF1 PE=1 SV=3 :,Q12849 G-rich sequence factor 1 OS=Homo sapiens GN=GRSF1 PE=1 SV=3 :Q12849 G-rich sequence factor 1 OS=Homo sapiens GN=GRSF1 PE=1 SV=3 :
AQGLPWSC*TMEDVLNFFSDCR	0.394674	0.166496	0.257576	-1.34127	0.778595	0.589095	1.4777, 0.1310, 0.8213, 0.5183	0.2224, 0.9970	0.8672, 1.4600, 0.2601, 0.8672, 1.4600	0.825648	0.136919	0.215583	-0.276401	0.863537	0.666386	3	C161 C161 ,C161	GRSF1	Q12849 G-rich sequence factor 1 OS=Homo sapiens GN=GRSF1 PE=1 SV=3 :,Q12849 G-rich sequence factor 1 OS=Homo sapiens GN=GRSF1 PE=1 SV=3 :Q12849 G-rich sequence factor 1 OS=Homo sapiens GN=GRSF1 PE=1 SV=3 :
AQHELHFQAATYLC*LLR	1.19893	0.337787	0.438865	0.261751	0.471357	0.357669	1.0761, 0.9117, 0.8886, 0.8027, 1.0761, 0.9117	0.7672, 0.6650, 0.3642, 0.6917, 0.7672, 0.8326, 3.0610	1.1661, 0.7324, 0.7443, 1.1661, 0.9864	0.978379	0.475803	0.592798	-0.0315346	0.322573	0.227093	3	C68 C68 C68 C68 C68 C68 ,C68 C68 C68 C68	C7orf55,LUC7L2	A0A0A6YYJ8 Putative RNA-binding protein Luc7-like 2 OS=Homo sapiens GN=LUC7L2 PE=4 SV=1 :Q96HJ9-2 Isoform 2 of UPF0562 protein C7orf55 OS=Homo sapiens GN=C7orf55 :A0A0A6YYJ8 Putative RNA-binding protein Luc7-like 2 OS=Homo sapiens GN=LUC7L2 PE=4 SV=1 :Q96HJ9-2 Isoform 2 of UPF0562 protein C7orf55 OS=Homo sapiens GN=C7orf55 :A0A0A6YYJ8 Putative RNA-binding protein Luc7-like 2 OS=Homo sapiens GN=LUC7L2 PE=4 SV=1 :Q96HJ9-2 Isoform 2 of UPF0562 protein C7orf55 OS=Homo sapiens GN=C7orf55 :,A0A0A6YYJ8 Putative RNA-binding protein Luc7-like 2 OS=Homo sapiens GN=LUC7L2 PE=4 SV=1 :Q96HJ9-2 Isoform 2 of UPF0562 protein C7orf55 OS=Homo sapiens GN=C7orf55 :A0A0A6YYJ8 Putative RNA-binding protein Luc7-like 2 OS=Homo sapiens GN=LUC7L2 PE=4 SV=1 :Q96HJ9-2 Isoform 2 of UPF0562 protein C7orf55 OS=Homo sapiens GN=C7orf55 :
AQHIVPC*TISQLLSATLVDEVFR	0.861032	0.123468	0.207549	-0.215861	0.908447	0.68288	3.3570, 0.9241, 0.9207, 1.0307, 0.9155, 0.9473, 1.0793, 0.9155, 0.9477, 0.9315, 1.5554, 1.0339, 1.1441, 1.1700, 0.9241, 0.9207, 1.0307, 1.4315	0.8983, 0.8535, 0.9255, 0.9278, 0.8415, 0.8097, 0.9301, 1.0023, 0.8493, 0.7955, 1.1286, 1.1604, 0.9643, 0.8535, 0.9255, 0.9278, 1.1286, 1.1512	0.8280, 0.9833, 0.7290, 0.7764, 0.9256, 0.8723, 0.8482, 0.7327, 0.7546, 0.7327, 1.0173, 0.6681, 0.9269, 1.1315, 0.9833, 0.7290, 0.7764, 0.9256, 1.0173	0.992938	0.0022348	0.00625474	-0.0102251	2.65076	2.20379	3	C49 C57 C137	RPA2	P15927 Replication protein A 32 kDa subunit OS=Homo sapiens GN=RPA2 PE=1 SV=1 :P15927-2 Isoform 2 of Replication protein A 32 kDa subunit OS=Homo sapiens GN=RPA2 :P15927-3 Isoform 3 of Replication protein A 32 kDa subunit OS=Homo sapiens GN=RPA2 :
AQIC*SLVELLATTLK	1.85915	0.0653661	0.130046	0.894642	1.18465	0.885903	2.0892, 0.8228, 2.0892, 0.8228	2.3031, 2.3031, 1.8854	1.4342, 1.4342, 2.6284	1.78125	0.00285753	0.00769271	0.832889	2.54401	2.11392	3	C256 C256 C256 C256 C256 C256 ,C256 C256 C256	COG1	Q8WTW3 Conserved oligomeric Golgi complex subunit 1 OS=Homo sapiens GN=COG1 PE=1 SV=1 :A0A087WVI0 Conserved oligomeric Golgi complex subunit 1 OS=Homo sapiens GN=COG1 PE=1 SV=1 :E9PBL8 Conserved oligomeric Golgi complex subunit 1 (Fragment) OS=Homo sapiens GN=COG1 PE=1 SV=2 :,Q8WTW3 Conserved oligomeric Golgi complex subunit 1 OS=Homo sapiens GN=COG1 PE=1 SV=1 :A0A087WVI0 Conserved oligomeric Golgi complex subunit 1 OS=Homo sapiens GN=COG1 PE=1 SV=1 :E9PBL8 Conserved oligomeric Golgi complex subunit 1 (Fragment) OS=Homo sapiens GN=COG1 PE=1 SV=2 :Q8WTW3 Conserved oligomeric Golgi complex subunit 1 OS=Homo sapiens GN=COG1 PE=1 SV=1 :A0A087WVI0 Conserved oligomeric Golgi complex subunit 1 OS=Homo sapiens GN=COG1 PE=1 SV=1 :E9PBL8 Conserved oligomeric Golgi complex subunit 1 (Fragment) OS=Homo sapiens GN=COG1 PE=1 SV=2 :
AQIIELLC*IVEALKK	1.42465	0.168353	0.25979	0.510613	0.77378	0.585378	0.5732, 2.0636, 1.6506, 1.5762, 1.5293, 1.3671, 2.0636, 1.6506, 1.5762, 0.5732, 1.5293, 1.3671	1.2869, 0.8745, 1.2395, 0.9217, 1.0864, 0.2644, 0.8745, 1.2395, 0.7720, 1.0864, 1.2869, 0.2644, 0.7343	1.3598, 1.0814, 1.8323, 1.3385, 1.5168, 0.8462, 1.0814, 0.7810, 1.8323, 1.3385, 1.5168, 1.3598, 0.8462	1.21533	0.00838897	0.020639	0.281349	2.07629	1.68531	3	C595 C595 C595 C595 C595 C595 ,C595 C595 C595 C595 C595 C595 C595	CD2AP	Q9Y5K6 CD2-associated protein OS=Homo sapiens GN=CD2AP PE=1 SV=1 :Q9Y5K6 CD2-associated protein OS=Homo sapiens GN=CD2AP PE=1 SV=1 :Q9Y5K6 CD2-associated protein OS=Homo sapiens GN=CD2AP PE=1 SV=1 :Q9Y5K6 CD2-associated protein OS=Homo sapiens GN=CD2AP PE=1 SV=1 :Q9Y5K6 CD2-associated protein OS=Homo sapiens GN=CD2AP PE=1 SV=1 :Q9Y5K6 CD2-associated protein OS=Homo sapiens GN=CD2AP PE=1 SV=1 :,Q9Y5K6 CD2-associated protein OS=Homo sapiens GN=CD2AP PE=1 SV=1 :Q9Y5K6 CD2-associated protein OS=Homo sapiens GN=CD2AP PE=1 SV=1 :Q9Y5K6 CD2-associated protein OS=Homo sapiens GN=CD2AP PE=1 SV=1 :Q9Y5K6 CD2-associated protein OS=Homo sapiens GN=CD2AP PE=1 SV=1 :Q9Y5K6 CD2-associated protein OS=Homo sapiens GN=CD2AP PE=1 SV=1 :Q9Y5K6 CD2-associated protein OS=Homo sapiens GN=CD2AP PE=1 SV=1 :Q9Y5K6 CD2-associated protein OS=Homo sapiens GN=CD2AP PE=1 SV=1 :
AQIIELLC*IVEALK	1.41341	0.00972998	0.029826	0.499181	2.01189	1.52541	1.4837, 1.6588, 1.4837, 1.6588, 1.5098, 1.6274	1.2440, 1.3885, 1.2440, 1.3885	1.2965, 1.3590, 2.2176, 1.1588, 1.2965, 1.3590, 2.2176, 1.2623	1.49192	0.000524276	0.00182216	0.577173	3.28044	2.73941	3	C595 C595 ,C595 C595 C595	CD2AP	Q9Y5K6 CD2-associated protein OS=Homo sapiens GN=CD2AP PE=1 SV=1 :Q9Y5K6 CD2-associated protein OS=Homo sapiens GN=CD2AP PE=1 SV=1 :Q9Y5K6 CD2-associated protein OS=Homo sapiens GN=CD2AP PE=1 SV=1 :,Q9Y5K6 CD2-associated protein OS=Homo sapiens GN=CD2AP PE=1 SV=1 :Q9Y5K6 CD2-associated protein OS=Homo sapiens GN=CD2AP PE=1 SV=1 :
AQKEDDVAC*SR	1.35738	0.320607	0.421798	0.440828	0.494027	0.374896	1.5874, 1.5874	0.8765, 0.8765	1.6123, 1.6044	1.35741	0.0932302	0.15631	0.440856	1.03044	0.806015	3	C65	TATDN2	Q93075 Putative deoxyribonuclease TATDN2 OS=Homo sapiens GN=TATDN2 PE=2 SV=2 :
AQKIDPENAEFLTALC*ELR	0.415624	0.0338344	0.0827708	-1.26665	1.47064	1.08212	0.3209, 1.4204	0.2912, 1.3190, 0.2912, 1.3190	0.3686, 0.8727, 0.3686, 1.0503	0.762208	0.0195476	0.0421407	-0.391743	1.70891	1.3753	3	C428 C476 C428 C476 ,C428 C476	IFIT5	Q13325-2 Isoform 2 of Interferon-induced protein with tetratricopeptide repeats 5 OS=Homo sapiens GN=IFIT5 :Q13325 Interferon-induced protein with tetratricopeptide repeats 5 OS=Homo sapiens GN=IFIT5 PE=1 SV=1 :,Q13325-2 Isoform 2 of Interferon-induced protein with tetratricopeptide repeats 5 OS=Homo sapiens GN=IFIT5 :Q13325 Interferon-induced protein with tetratricopeptide repeats 5 OS=Homo sapiens GN=IFIT5 PE=1 SV=1 :Q13325-2 Isoform 2 of Interferon-induced protein with tetratricopeptide repeats 5 OS=Homo sapiens GN=IFIT5 :Q13325 Interferon-induced protein with tetratricopeptide repeats 5 OS=Homo sapiens GN=IFIT5 PE=1 SV=1 :
AQLEEEAAAAEERPLVFLC*SGCR	1.38891	0.00787073	0.0246849	0.47395	2.10399	1.60757	1.4049	1.4256	1.3363	1.38891	0.00787073	0.0195557	0.47395	2.10399	1.70873	3	C85	MIS18A	Q9NYP9 Protein Mis18-alpha OS=Homo sapiens GN=MIS18A PE=1 SV=1 :
AQLNIGNVLPVGTMPEGTIVC*CLEEKPGDR	1.12112	0.719451	0.753707	0.164936	0.142999	0.122798	0.9930, 0.9930, 1.2330, 0.8042, 0.8042, 1.2393	1.5624, 1.2885	1.1161, 1.0611, 0.8565	1.08649	0.604356	0.73333	0.11967	0.218707	0.1347	3	C114	RPL8	P62917 60S ribosomal protein L8 OS=Homo sapiens GN=RPL8 PE=1 SV=2 :
AQLNIGNVLPVGTMPEGTIVCC*LEEKPGDR	0.640057	0.172784	0.264892	-0.643729	0.762496	0.576931	1.1896, 1.3995, 0.8753, 1.1693, 0.0565, 0.9360, 1.0201	1.2160, 1.3705, 0.0592, 1.2000, 1.2885, 1.4524	0.7436, 1.0840, 0.9959, 0.7436	0.988235	0.203731	0.299477	-0.0170742	0.690942	0.523637	3	C115 ,C115 C115	RPL8	P62917 60S ribosomal protein L8 OS=Homo sapiens GN=RPL8 PE=1 SV=2 :P62917 60S ribosomal protein L8 OS=Homo sapiens GN=RPL8 PE=1 SV=2 :,P62917 60S ribosomal protein L8 OS=Homo sapiens GN=RPL8 PE=1 SV=2 :
AQLSGLQLQPC*LYK	1.07655	0.286692	0.387189	0.106417	0.542584	0.412077	1.1289	0.9874	1.1134	1.07655	0.286692	0.376912	0.106417	0.542584	0.42376	3	C451 C135	RRP8	O43159 Ribosomal RNA-processing protein 8 OS=Homo sapiens GN=RRP8 PE=1 SV=2 :E9PPP6 Ribosomal RNA-processing protein 8 OS=Homo sapiens GN=RRP8 PE=1 SV=1 :
AQLVEIVGC*HFR	1.18515	0.0175498	0.0489779	0.245069	1.75573	1.31	1.1993, 1.1976	1.2023, 1.2016	1.1553, 1.1550	1.18515	7.77216e-05	0.000279383	0.245073	4.10946	3.5538	3	C184	SAP30	O75446 Histone deacetylase complex subunit SAP30 OS=Homo sapiens GN=SAP30 PE=1 SV=1 :
AQNSDPILDTSSLVPGC*SSVDNIK	1.07237	0.627275	0.663505	0.100797	0.202542	0.178156	1.1862	0.6004	1.4305	1.07237	0.627275	0.759652	0.100797	0.202542	0.119386	3	C115 C115 C512	POLR2M,GCOM1	P0CAP2 DNA-directed RNA polymerase II subunit GRINL1A OS=Homo sapiens GN=POLR2M PE=1 SV=1 :P0CAP2-3 Isoform 3 of DNA-directed RNA polymerase II subunit GRINL1A OS=Homo sapiens GN=POLR2M :H8Y6P7 GRINL1A combined protein 15 OS=Homo sapiens GN=GCOM1 PE=2 SV=1 :
AQNTWGC*GNSLR	1.19061	0.320739	0.421899	0.251706	0.493848	0.374792	1.3434, 1.2851, 1.0992, 1.0326, 1.3425, 1.2851, 1.0992, 1.0326	1.0881, 0.9991, 0.9765, 0.9194, 1.1939, 0.9991, 0.9765, 0.9194	1.1833, 1.1356, 1.3628, 1.1833, 1.1356, 1.1689	1.1255	0.0453817	0.0855225	0.170571	1.34312	1.06792	3	C522 C522 C522 C522 ,C522 C522 C522 C522 C522 C522 C522 C522	LMNA	P02545 Prelamin-A/C OS=Homo sapiens GN=LMNA PE=1 SV=1 :P02545-6 Isoform 6 of Prelamin-A/C OS=Homo sapiens GN=LMNA :P02545 Prelamin-A/C OS=Homo sapiens GN=LMNA PE=1 SV=1 :P02545-6 Isoform 6 of Prelamin-A/C OS=Homo sapiens GN=LMNA :P02545 Prelamin-A/C OS=Homo sapiens GN=LMNA PE=1 SV=1 :P02545-6 Isoform 6 of Prelamin-A/C OS=Homo sapiens GN=LMNA :P02545 Prelamin-A/C OS=Homo sapiens GN=LMNA PE=1 SV=1 :P02545-6 Isoform 6 of Prelamin-A/C OS=Homo sapiens GN=LMNA :,P02545 Prelamin-A/C OS=Homo sapiens GN=LMNA PE=1 SV=1 :P02545-6 Isoform 6 of Prelamin-A/C OS=Homo sapiens GN=LMNA :P02545 Prelamin-A/C OS=Homo sapiens GN=LMNA PE=1 SV=1 :P02545-6 Isoform 6 of Prelamin-A/C OS=Homo sapiens GN=LMNA :
AQPDDPESQMAC*HVFR	0.706363	0.0996876	0.177556	-0.501518	1.00136	0.750665	0.7487	0.6424	0.7280, 0.7280	0.711768	0.0911653	0.153624	-0.49052	1.04017	0.81354	3	C156 ,C156	TBC1D4	O60343-2 Isoform 2 of TBC1 domain family member 4 OS=Homo sapiens GN=TBC1D4 :,P06887 Ig lambda chain V-I region MEM OS=Homo sapiens PE=1 SV=1 :O60343-2 Isoform 2 of TBC1 domain family member 4 OS=Homo sapiens GN=TBC1D4 :
AQQAC*IEAK	1.20138	0.0649423	0.129508	0.264688	1.18747	0.887704	2.1017, 0.9527, 1.2162, 1.1275, 1.0869, 0.9527, 0.9601, 1.2162, 1.1275, 1.0869	0.9619, 1.0741, 0.9911, 1.1337, 0.9297, 1.4490, 1.2468, 1.0741, 1.1337, 0.9297, 0.9619, 1.4490, 1.2468	1.4094, 1.0014, 0.9564, 1.0117, 1.1904, 0.9564, 0.9258, 1.4094, 1.1257, 1.0117, 1.1904	1.13526	0.00527657	0.0136604	0.183023	2.27765	1.86454	3	C199 C199 C199 C199 ,C180 C180 C180 C180 C180 C127 C127 C127 C127 C127 C199 C199 C199 C199 C199 ,C199 C199 C199 C199 C199 C199	STUB1	Q9UNE7 E3 ubiquitin-protein ligase CHIP OS=Homo sapiens GN=STUB1 PE=1 SV=2 :Q9UNE7 E3 ubiquitin-protein ligase CHIP OS=Homo sapiens GN=STUB1 PE=1 SV=2 :Q9UNE7 E3 ubiquitin-protein ligase CHIP OS=Homo sapiens GN=STUB1 PE=1 SV=2 :Q9UNE7 E3 ubiquitin-protein ligase CHIP OS=Homo sapiens GN=STUB1 PE=1 SV=2 :,Q9UNE7 E3 ubiquitin-protein ligase CHIP OS=Homo sapiens GN=STUB1 PE=1 SV=2 :Q9UNE7 E3 ubiquitin-protein ligase CHIP OS=Homo sapiens GN=STUB1 PE=1 SV=2 :Q9UNE7 E3 ubiquitin-protein ligase CHIP OS=Homo sapiens GN=STUB1 PE=1 SV=2 :Q9UNE7 E3 ubiquitin-protein ligase CHIP OS=Homo sapiens GN=STUB1 PE=1 SV=2 :Q9UNE7 E3 ubiquitin-protein ligase CHIP OS=Homo sapiens GN=STUB1 PE=1 SV=2 :Q9UNE7 E3 ubiquitin-protein ligase CHIP OS=Homo sapiens GN=STUB1 PE=1 SV=2 :,H3BS86 E3 ubiquitin-protein ligase CHIP (Fragment) OS=Homo sapiens GN=STUB1 PE=1 SV=7 :H3BS86 E3 ubiquitin-protein ligase CHIP (Fragment) OS=Homo sapiens GN=STUB1 PE=1 SV=7 :H3BS86 E3 ubiquitin-protein ligase CHIP (Fragment) OS=Homo sapiens GN=STUB1 PE=1 SV=7 :H3BS86 E3 ubiquitin-protein ligase CHIP (Fragment) OS=Homo sapiens GN=STUB1 PE=1 SV=7 :H3BS86 E3 ubiquitin-protein ligase CHIP (Fragment) OS=Homo sapiens GN=STUB1 PE=1 SV=7 :Q9UNE7-2 Isoform 2 of E3 ubiquitin-protein ligase CHIP OS=Homo sapiens GN=STUB1 :Q9UNE7-2 Isoform 2 of E3 ubiquitin-protein ligase CHIP OS=Homo sapiens GN=STUB1 :Q9UNE7-2 Isoform 2 of E3 ubiquitin-protein ligase CHIP OS=Homo sapiens GN=STUB1 :Q9UNE7-2 Isoform 2 of E3 ubiquitin-protein ligase CHIP OS=Homo sapiens GN=STUB1 :Q9UNE7-2 Isoform 2 of E3 ubiquitin-protein ligase CHIP OS=Homo sapiens GN=STUB1 :Q9UNE7 E3 ubiquitin-protein ligase CHIP OS=Homo sapiens GN=STUB1 PE=1 SV=2 :Q9UNE7 E3 ubiquitin-protein ligase CHIP OS=Homo sapiens GN=STUB1 PE=1 SV=2 :Q9UNE7 E3 ubiquitin-protein ligase CHIP OS=Homo sapiens GN=STUB1 PE=1 SV=2 :Q9UNE7 E3 ubiquitin-protein ligase CHIP OS=Homo sapiens GN=STUB1 PE=1 SV=2 :Q9UNE7 E3 ubiquitin-protein ligase CHIP OS=Homo sapiens GN=STUB1 PE=1 SV=2 :
AQRIEYDC*ELVPR	1.18796	0.189895	0.283697	0.248489	0.721487	0.547146	0.997	0.8752, 1.7122	0.8917, 1.5909	1.21341	0.293364	0.38246	0.279069	0.532593	0.417413	3	C305	RCC2	Q9P258 Protein RCC2 OS=Homo sapiens GN=RCC2 PE=1 SV=2 :
AQSC*PTFLCALPR	0.697036	0.223569	0.319827	-0.520694	0.650588	0.495085	0.7393	0.5454, 0.7619	0.7545	0.70028	0.132609	0.209864	-0.513995	0.877427	0.678061	3	C217 ,C217 C194 C217 C194 ,C217 C194	ATPAF1	I3L448 ATP synthase mitochondrial F1 complex assembly factor 1 OS=Homo sapiens GN=ATPAF1 PE=1 SV=1 :Q5TC12 ATP synthase mitochondrial F1 complex assembly factor 1 OS=Homo sapiens GN=ATPAF1 PE=1 SV=1 :I3L448 ATP synthase mitochondrial F1 complex assembly factor 1 OS=Homo sapiens GN=ATPAF1 PE=1 SV=1 :Q5TC12 ATP synthase mitochondrial F1 complex assembly factor 1 OS=Homo sapiens GN=ATPAF1 PE=1 SV=1 :,I3L448 ATP synthase mitochondrial F1 complex assembly factor 1 OS=Homo sapiens GN=ATPAF1 PE=1 SV=1 :,I3L448 ATP synthase mitochondrial F1 complex assembly factor 1 OS=Homo sapiens GN=ATPAF1 PE=1 SV=1 :Q5TC12 ATP synthase mitochondrial F1 complex assembly factor 1 OS=Homo sapiens GN=ATPAF1 PE=1 SV=1 :
AQSCPTFLC*ALPR	3.98994	0.044824	0.101746	1.99637	1.34849	0.992484	3.6549	4.7437, 4.7437	3.5713	4.17837	0.000265784	0.000937973	2.06294	3.57547	3.02781	3	C222 C199 ,C222	ATPAF1	I3L448 ATP synthase mitochondrial F1 complex assembly factor 1 OS=Homo sapiens GN=ATPAF1 PE=1 SV=1 :,I3L448 ATP synthase mitochondrial F1 complex assembly factor 1 OS=Homo sapiens GN=ATPAF1 PE=1 SV=1 :Q5TC12 ATP synthase mitochondrial F1 complex assembly factor 1 OS=Homo sapiens GN=ATPAF1 PE=1 SV=1 :
AQTGAPC*LSFDIVR	1.19391	0.112539	0.193761	0.255693	0.948699	0.712733	1.2819	1.0496	1.2502	1.19391	0.112539	0.18271	0.255693	0.948699	0.738237	3	C66	GRWD1	Q9BQ67 Glutamate-rich WD repeat-containing protein 1 OS=Homo sapiens GN=GRWD1 PE=1 SV=1 :
AQVESC*QLNNR	2.47137	0.00327859	0.0181742	1.30531	2.48431	1.74055	2.4551	1.9876, 1.9876	2.9714	2.35044	0.022969	0.0483435	1.23293	1.63886	1.31566	3	C1275 C1275 C1275 C1275 C1301 ,C1275 C1301	CASC5	Q8NG31-2 Isoform 2 of Protein CASC5 OS=Homo sapiens GN=CASC5 :Q8NG31-4 Isoform 4 of Protein CASC5 OS=Homo sapiens GN=CASC5 :Q8NG31-3 Isoform 3 of Protein CASC5 OS=Homo sapiens GN=CASC5 :E9PPJ1 Protein CASC5 OS=Homo sapiens GN=CASC5 PE=1 SV=2 :Q8NG31 Protein CASC5 OS=Homo sapiens GN=CASC5 PE=1 SV=3 :,Q8NG31-2 Isoform 2 of Protein CASC5 OS=Homo sapiens GN=CASC5 :Q8NG31 Protein CASC5 OS=Homo sapiens GN=CASC5 PE=1 SV=3 :
ARDC*LIPMGITSENVAER	0.518538	0.0377767	0.0899375	-0.947479	1.42278	1.04606	0.8611, 0.3438, 0.8611, 0.3438	0.8391, 0.3513, 0.8391	0.9000, 0.2847, 0.9000, 0.2847, 0.8620	0.639208	0.00673158	0.0170703	-0.645642	2.17188	1.76776	3	C177 C177	ACAA1	P09110 3-ketoacyl-CoA thiolase, peroxisomal OS=Homo sapiens GN=ACAA1 PE=1 SV=2 :P09110 3-ketoacyl-CoA thiolase, peroxisomal OS=Homo sapiens GN=ACAA1 PE=1 SV=2 :
ARDDGQADSEVLGEC*AR	1.2935	0.0567836	0.117555	0.371283	1.24578	0.929758	1.9551, 1.9551, 1.1671	1.6790, 1.1095	1.1962, 1.1962	1.46547	5.86088e-05	0.000212157	0.551367	4.23204	3.67334	3	C132	RNF169	Q8NCN4 E3 ubiquitin-protein ligase RNF169 OS=Homo sapiens GN=RNF169 PE=1 SV=2 :
ARFEELC*SDLFR	1.10654	0.077839	0.148084	0.146055	1.1088	0.829491	2.6452, 1.1666, 1.1329, 1.3691, 2.3151, 1.0755, 1.1666, 1.1329, 1.3691, 2.6452, 2.3151, 1.0755	1.9032, 1.4285, 0.9205, 1.0825, 1.2402, 1.4285, 2.7064, 0.9205, 1.0825, 1.2402	1.9648, 1.0916, 1.0655, 1.3786, 1.7461, 1.9712, 0.9827, 1.0916, 1.0655, 1.3786, 1.7461, 1.9648, 0.9827	1.47976	0.00473961	0.0123378	0.56536	2.32426	1.90876	3	C306 C307 C306 C306 C307 C306 C306 C307 C306 C306 C307 C306 C306 C307 C306 C306 C307 C306 C306 C307 C306 ,C306 C307 C306 C306 C307 C306 C306 C307 C306 C306 C307 C306 C306 C307 C306 C306 C307 C306 ,C306 C307 C306 C306 C307 C306 C306 C307 C306 C306 C307 C306 C306 C307 C306	HSPA1A,HSPA1B	P0DMV9 Heat shock 70 kDa protein 1B OS=Homo sapiens GN=HSPA1B PE=1 SV=1 :A0A0G2JIW1 Heat shock 70 kDa protein 1B OS=Homo sapiens GN=HSPA1B PE=1 SV=1 :P0DMV8 Heat shock 70 kDa protein 1A OS=Homo sapiens GN=HSPA1A PE=1 SV=1 :P0DMV9 Heat shock 70 kDa protein 1B OS=Homo sapiens GN=HSPA1B PE=1 SV=1 :A0A0G2JIW1 Heat shock 70 kDa protein 1B OS=Homo sapiens GN=HSPA1B PE=1 SV=1 :P0DMV8 Heat shock 70 kDa protein 1A OS=Homo sapiens GN=HSPA1A PE=1 SV=1 :P0DMV9 Heat shock 70 kDa protein 1B OS=Homo sapiens GN=HSPA1B PE=1 SV=1 :A0A0G2JIW1 Heat shock 70 kDa protein 1B OS=Homo sapiens GN=HSPA1B PE=1 SV=1 :P0DMV8 Heat shock 70 kDa protein 1A OS=Homo sapiens GN=HSPA1A PE=1 SV=1 :P0DMV9 Heat shock 70 kDa protein 1B OS=Homo sapiens GN=HSPA1B PE=1 SV=1 :A0A0G2JIW1 Heat shock 70 kDa protein 1B OS=Homo sapiens GN=HSPA1B PE=1 SV=1 :P0DMV8 Heat shock 70 kDa protein 1A OS=Homo sapiens GN=HSPA1A PE=1 SV=1 :P0DMV9 Heat shock 70 kDa protein 1B OS=Homo sapiens GN=HSPA1B PE=1 SV=1 :A0A0G2JIW1 Heat shock 70 kDa protein 1B OS=Homo sapiens GN=HSPA1B PE=1 SV=1 :P0DMV8 Heat shock 70 kDa protein 1A OS=Homo sapiens GN=HSPA1A PE=1 SV=1 :,P0DMV9 Heat shock 70 kDa protein 1B OS=Homo sapiens GN=HSPA1B PE=1 SV=1 :A0A0G2JIW1 Heat shock 70 kDa protein 1B OS=Homo sapiens GN=HSPA1B PE=1 SV=1 :P0DMV8 Heat shock 70 kDa protein 1A OS=Homo sapiens GN=HSPA1A PE=1 SV=1 :P0DMV9 Heat shock 70 kDa protein 1B OS=Homo sapiens GN=HSPA1B PE=1 SV=1 :A0A0G2JIW1 Heat shock 70 kDa protein 1B OS=Homo sapiens GN=HSPA1B PE=1 SV=1 :P0DMV8 Heat shock 70 kDa protein 1A OS=Homo sapiens GN=HSPA1A PE=1 SV=1 :P0DMV9 Heat shock 70 kDa protein 1B OS=Homo sapiens GN=HSPA1B PE=1 SV=1 :A0A0G2JIW1 Heat shock 70 kDa protein 1B OS=Homo sapiens GN=HSPA1B PE=1 SV=1 :P0DMV8 Heat shock 70 kDa protein 1A OS=Homo sapiens GN=HSPA1A PE=1 SV=1 :P0DMV9 Heat shock 70 kDa protein 1B OS=Homo sapiens GN=HSPA1B PE=1 SV=1 :A0A0G2JIW1 Heat shock 70 kDa protein 1B OS=Homo sapiens GN=HSPA1B PE=1 SV=1 :P0DMV8 Heat shock 70 kDa protein 1A OS=Homo sapiens GN=HSPA1A PE=1 SV=1 :P0DMV9 Heat shock 70 kDa protein 1B OS=Homo sapiens GN=HSPA1B PE=1 SV=1 :A0A0G2JIW1 Heat shock 70 kDa protein 1B OS=Homo sapiens GN=HSPA1B PE=1 SV=1 :P0DMV8 Heat shock 70 kDa protein 1A OS=Homo sapiens GN=HSPA1A PE=1 SV=1 :P0DMV9 Heat shock 70 kDa protein 1B OS=Homo sapiens GN=HSPA1B PE=1 SV=1 :A0A0G2JIW1 Heat shock 70 kDa protein 1B OS=Homo sapiens GN=HSPA1B PE=1 SV=1 :P0DMV8 Heat shock 70 kDa protein 1A OS=Homo sapiens GN=HSPA1A PE=1 SV=1 :P0DMV9 Heat shock 70 kDa protein 1B OS=Homo sapiens GN=HSPA1B PE=1 SV=1 :A0A0G2JIW1 Heat shock 70 kDa protein 1B OS=Homo sapiens GN=HSPA1B PE=1 SV=1 :P0DMV8 Heat shock 70 kDa protein 1A OS=Homo sapiens GN=HSPA1A PE=1 SV=1 :,P0DMV9 Heat shock 70 kDa protein 1B OS=Homo sapiens GN=HSPA1B PE=1 SV=1 :A0A0G2JIW1 Heat shock 70 kDa protein 1B OS=Homo sapiens GN=HSPA1B PE=1 SV=1 :P0DMV8 Heat shock 70 kDa protein 1A OS=Homo sapiens GN=HSPA1A PE=1 SV=1 :P0DMV9 Heat shock 70 kDa protein 1B OS=Homo sapiens GN=HSPA1B PE=1 SV=1 :A0A0G2JIW1 Heat shock 70 kDa protein 1B OS=Homo sapiens GN=HSPA1B PE=1 SV=1 :P0DMV8 Heat shock 70 kDa protein 1A OS=Homo sapiens GN=HSPA1A PE=1 SV=1 :P0DMV9 Heat shock 70 kDa protein 1B OS=Homo sapiens GN=HSPA1B PE=1 SV=1 :A0A0G2JIW1 Heat shock 70 kDa protein 1B OS=Homo sapiens GN=HSPA1B PE=1 SV=1 :P0DMV8 Heat shock 70 kDa protein 1A OS=Homo sapiens GN=HSPA1A PE=1 SV=1 :P0DMV9 Heat shock 70 kDa protein 1B OS=Homo sapiens GN=HSPA1B PE=1 SV=1 :A0A0G2JIW1 Heat shock 70 kDa protein 1B OS=Homo sapiens GN=HSPA1B PE=1 SV=1 :P0DMV8 Heat shock 70 kDa protein 1A OS=Homo sapiens GN=HSPA1A PE=1 SV=1 :P0DMV9 Heat shock 70 kDa protein 1B OS=Homo sapiens GN=HSPA1B PE=1 SV=1 :A0A0G2JIW1 Heat shock 70 kDa protein 1B OS=Homo sapiens GN=HSPA1B PE=1 SV=1 :P0DMV8 Heat shock 70 kDa protein 1A OS=Homo sapiens GN=HSPA1A PE=1 SV=1 :P0DMV9 Heat shock 70 kDa protein 1B OS=Homo sapiens GN=HSPA1B PE=1 SV=1 :A0A0G2JIW1 Heat shock 70 kDa protein 1B OS=Homo sapiens GN=HSPA1B PE=1 SV=1 :P0DMV8 Heat shock 70 kDa protein 1A OS=Homo sapiens GN=HSPA1A PE=1 SV=1 :
ARGGC*PGGEATLSQPPPR	2.01602	0.182786	0.276569	1.01151	0.738057	0.558196	1.9949, 1.7736, 2.5243, 1.8408, 0.9947, 2.2017, 1.5022	1.2751, 2.0037, 2.5519, 1.0439, 1.2751, 2.5294	1.9796, 2.6465, 3.5190, 2.5190, 2.2396, 2.3335, 3.4667, 1.9796	2.10451	0.0122848	0.0276957	1.07349	1.91063	1.55759	3	C22 ,C22 C22	BTF3	P20290 Transcription factor BTF3 OS=Homo sapiens GN=BTF3 PE=1 SV=1 :P20290 Transcription factor BTF3 OS=Homo sapiens GN=BTF3 PE=1 SV=1 :,P20290 Transcription factor BTF3 OS=Homo sapiens GN=BTF3 PE=1 SV=1 :
ARHGFC*GIPITDTGR	1.17107	0.015671	0.0447228	0.22783	1.8049	1.34947	1.2554, 1.1550, 1.1814, 1.1550, 1.1814	1.1807, 1.1776, 1.1807, 1.1776	1.1131, 1.0871, 1.0787, 1.1131, 1.0871	1.1517	0.00460213	0.0120187	0.20377	2.33704	1.92014	3	C140 C140 C140 ,C140 C140	IMPDH2	P12268 Inosine-5'-monophosphate dehydrogenase 2 OS=Homo sapiens GN=IMPDH2 PE=1 SV=2 :P12268 Inosine-5'-monophosphate dehydrogenase 2 OS=Homo sapiens GN=IMPDH2 PE=1 SV=2 :P12268 Inosine-5'-monophosphate dehydrogenase 2 OS=Homo sapiens GN=IMPDH2 PE=1 SV=2 :,P12268 Inosine-5'-monophosphate dehydrogenase 2 OS=Homo sapiens GN=IMPDH2 PE=1 SV=2 :P12268 Inosine-5'-monophosphate dehydrogenase 2 OS=Homo sapiens GN=IMPDH2 PE=1 SV=2 :
ARLC*SSSSSDTSSR	2.17727	0.0769112	0.146848	1.12252	1.11401	0.833133	1.8044	2.7049	2.0226	2.17727	0.0769112	0.13343	1.12252	1.11401	0.874745	3	C406 C363 ,C385 C406 C363 ,C406	ZC3HC1	Q86WB0 Nuclear-interacting partner of ALK OS=Homo sapiens GN=ZC3HC1 PE=1 SV=1 :C9J0I9 Nuclear-interacting partner of ALK OS=Homo sapiens GN=ZC3HC1 PE=1 SV=1 :,Q86WB0-2 Isoform 2 of Nuclear-interacting partner of ALK OS=Homo sapiens GN=ZC3HC1 :Q86WB0 Nuclear-interacting partner of ALK OS=Homo sapiens GN=ZC3HC1 PE=1 SV=1 :C9J0I9 Nuclear-interacting partner of ALK OS=Homo sapiens GN=ZC3HC1 PE=1 SV=1 :,Q86WB0 Nuclear-interacting partner of ALK OS=Homo sapiens GN=ZC3HC1 PE=1 SV=1 :
ARPASAAVLVPLC*SVR	0.498985	0.0110294	0.0331363	-1.00293	1.95745	1.4797	0.4565, 0.6255, 0.4674, 0.4565	0.5576, 0.4182, 0.5472	0.5258, 0.5278, 0.5642	0.51468	0.00166373	0.00486313	-0.958254	2.77892	2.31308	3	C39	NUDT8	Q8WV74 Nucleoside diphosphate-linked moiety X motif 8 OS=Homo sapiens GN=NUDT8 PE=1 SV=2 :
ARPSPGHC*LPEDEDPEER	0.959688	0.498564	0.538933	-0.0593634	0.302279	0.268465	0.8306, 0.8306	0.9416	1.1069	0.927413	0.292853	0.383436	-0.108716	0.533351	0.416307	3	C84	RPAP1	Q9BWH6 RNA polymerase II-associated protein 1 OS=Homo sapiens GN=RPAP1 PE=1 SV=3 :
ARPYLFSNSLPPAVVGC*ASK	1.60847	0.29309	0.393756	0.685685	0.532998	0.404773	0.8923, 0.4023, 0.9086, 0.9194, 3.8213, 3.4988, 4.0609	1.2404, 0.5677, 0.5677, 0.8388, 2.8583, 3.0681, 4.1492, 2.8583	0.8177, 3.8749, 2.8949, 4.2100	2.23419	0.334679	0.353848	1.15975	0.475372	0.451183	3	C305 C305 ,C305	GCAT	O75600 2-amino-3-ketobutyrate coenzyme A ligase, mitochondrial OS=Homo sapiens GN=GCAT PE=1 SV=1 :,O75600 2-amino-3-ketobutyrate coenzyme A ligase, mitochondrial OS=Homo sapiens GN=GCAT PE=1 SV=1 :O75600 2-amino-3-ketobutyrate coenzyme A ligase, mitochondrial OS=Homo sapiens GN=GCAT PE=1 SV=1 :
ARVEC*QSHR	0.884734	0.327042	0.428322	-0.176684	0.485396	0.36823	0.7725, 0.7725	1.1270, 1.1270	0.7595, 0.6727, 0.7595	0.855801	0.0821202	0.140706	-0.224653	1.08555	0.851687	3	C91 C91 ,C91 C91 C91 C91 ,C91	PSMA7	O14818-4 Isoform 3 of Proteasome subunit alpha type-7 OS=Homo sapiens GN=PSMA7 :O14818 Proteasome subunit alpha type-7 OS=Homo sapiens GN=PSMA7 PE=1 SV=1 :,O14818 Proteasome subunit alpha type-7 OS=Homo sapiens GN=PSMA7 PE=1 SV=1 :,O14818-4 Isoform 3 of Proteasome subunit alpha type-7 OS=Homo sapiens GN=PSMA7 :O14818-4 Isoform 3 of Proteasome subunit alpha type-7 OS=Homo sapiens GN=PSMA7 :O14818 Proteasome subunit alpha type-7 OS=Homo sapiens GN=PSMA7 PE=1 SV=1 :O14818 Proteasome subunit alpha type-7 OS=Homo sapiens GN=PSMA7 PE=1 SV=1 :
ASAAGAEC*ELAR	0.556803	0.0457325	0.103694	-0.844761	1.33977	0.984247	0.5896, 0.5896	0.5589	0.5219, 0.5219	0.556374	1.06585e-05	3.91007e-05	-0.845874	4.9723	4.40781	3	C696	UNK	Q9C0B0 RING finger protein unkempt homolog OS=Homo sapiens GN=UNK PE=1 SV=2 :
ASADLMSYC*EEHAR	1.98727	0.0241614	0.0633904	0.990785	1.61688	1.19798	4.5535, 1.1718	6.1454, 0.9901, 6.1454, 0.9901	6.6654, 0.8955, 6.6654, 1.1176	3.53402	0.0314969	0.0630549	1.82131	1.50173	1.20028	3	C43	GNG12	Q9UBI6 Guanine nucleotide-binding protein G(I)/G(S)/G(O) subunit gamma-12 OS=Homo sapiens GN=GNG12 PE=1 SV=3 :
ASALAC*LKVPEANSSWMDTVIR	0.932555	0.0191464	0.0525572	-0.100739	1.71791	1.27937	0.7446, 1.0485, 0.3182, 1.1390, 0.8131, 1.0485, 1.0135, 0.9626, 0.9480, 0.7446, 1.0135, 0.9626, 0.7662, 1.1390	0.8145, 1.1297, 0.7625, 0.9322, 0.3609, 0.7695, 1.0101, 1.1297, 0.8360, 0.7625, 0.8145, 0.7695, 1.0101	0.7281, 0.7603, 0.3178, 0.3178, 1.0335, 0.7597, 1.0253, 1.0372, 1.0378, 0.7281, 0.7597, 1.0253, 1.0372	0.858289	0.067192	0.119231	-0.220465	1.17268	0.92361	3	C488 C488 C488 C488 ,C488 C488 C488 C488 C488 C488 ,C488 C488 C488 C488 C488	DLAT	P10515 Dihydrolipoyllysine-residue acetyltransferase component of pyruvate dehydrogenase complex, mitochondrial OS=Homo sapiens GN=DLAT PE=1 SV=3 :P10515 Dihydrolipoyllysine-residue acetyltransferase component of pyruvate dehydrogenase complex, mitochondrial OS=Homo sapiens GN=DLAT PE=1 SV=3 :P10515 Dihydrolipoyllysine-residue acetyltransferase component of pyruvate dehydrogenase complex, mitochondrial OS=Homo sapiens GN=DLAT PE=1 SV=3 :P10515 Dihydrolipoyllysine-residue acetyltransferase component of pyruvate dehydrogenase complex, mitochondrial OS=Homo sapiens GN=DLAT PE=1 SV=3 :P10515 Dihydrolipoyllysine-residue acetyltransferase component of pyruvate dehydrogenase complex, mitochondrial OS=Homo sapiens GN=DLAT PE=1 SV=3 :,P10515 Dihydrolipoyllysine-residue acetyltransferase component of pyruvate dehydrogenase complex, mitochondrial OS=Homo sapiens GN=DLAT PE=1 SV=3 :P10515 Dihydrolipoyllysine-residue acetyltransferase component of pyruvate dehydrogenase complex, mitochondrial OS=Homo sapiens GN=DLAT PE=1 SV=3 :P10515 Dihydrolipoyllysine-residue acetyltransferase component of pyruvate dehydrogenase complex, mitochondrial OS=Homo sapiens GN=DLAT PE=1 SV=3 :P10515 Dihydrolipoyllysine-residue acetyltransferase component of pyruvate dehydrogenase complex, mitochondrial OS=Homo sapiens GN=DLAT PE=1 SV=3 :,P10515 Dihydrolipoyllysine-residue acetyltransferase component of pyruvate dehydrogenase complex, mitochondrial OS=Homo sapiens GN=DLAT PE=1 SV=3 :P10515 Dihydrolipoyllysine-residue acetyltransferase component of pyruvate dehydrogenase complex, mitochondrial OS=Homo sapiens GN=DLAT PE=1 SV=3 :P10515 Dihydrolipoyllysine-residue acetyltransferase component of pyruvate dehydrogenase complex, mitochondrial OS=Homo sapiens GN=DLAT PE=1 SV=3 :P10515 Dihydrolipoyllysine-residue acetyltransferase component of pyruvate dehydrogenase complex, mitochondrial OS=Homo sapiens GN=DLAT PE=1 SV=3 :P10515 Dihydrolipoyllysine-residue acetyltransferase component of pyruvate dehydrogenase complex, mitochondrial OS=Homo sapiens GN=DLAT PE=1 SV=3 :P10515 Dihydrolipoyllysine-residue acetyltransferase component of pyruvate dehydrogenase complex, mitochondrial OS=Homo sapiens GN=DLAT PE=1 SV=3 :
ASALLDAC*GFYWGPLSVHGAHER	2.50488	0.213548	0.30898	1.32474	0.670505	0.51007	0.5041	3.8588	3.1517	2.50488	0.213548	0.311759	1.32474	0.670505	0.50618	3	C77	SOCS1	O15524 Suppressor of cytokine signaling 1 OS=Homo sapiens GN=SOCS1 PE=1 SV=1 :
ASAQQENSSTC*IGSAIK	0.426127	0.0385266	0.0911563	-1.23065	1.41424	1.04021	0.4366	0.4462, 0.4462	0.3955	0.431153	0.000268171	0.000946217	-1.21373	3.57159	3.02401	3	C178	CDKN2AIP	Q9NXV6 CDKN2A-interacting protein OS=Homo sapiens GN=CDKN2AIP PE=1 SV=3 :
ASAQTTSHELTIPNDLIGC*IIGR	0.427964	0.0305813	0.0765151	-1.22444	1.51454	1.11625	0.3779, 0.8972, 0.3779	0.3594, 0.3594	0.3520, 0.9347	0.522662	0.00655417	0.0166476	-0.93605	2.18348	1.77865	3	C120 C302 C301 C298 C297 C258 C254 ,C120 C120 C302 C302 C301 C301 C298 C298 C297 C297 C258 C258 C254 C254 C257 C271 C257 C271 C267 C267 ,C302 C302 C301 C301 C298 C298 C297 C297	PCBP2	Q15366-2 Isoform 2 of Poly(rC)-binding protein 2 OS=Homo sapiens GN=PCBP2 :Q15366-2 Isoform 2 of Poly(rC)-binding protein 2 OS=Homo sapiens GN=PCBP2 :Q15366 Poly(rC)-binding protein 2 OS=Homo sapiens GN=PCBP2 PE=1 SV=1 :Q15366 Poly(rC)-binding protein 2 OS=Homo sapiens GN=PCBP2 PE=1 SV=1 :Q15366-3 Isoform 3 of Poly(rC)-binding protein 2 OS=Homo sapiens GN=PCBP2 :Q15366-3 Isoform 3 of Poly(rC)-binding protein 2 OS=Homo sapiens GN=PCBP2 :Q15366-6 Isoform 6 of Poly(rC)-binding protein 2 OS=Homo sapiens GN=PCBP2 :Q15366-6 Isoform 6 of Poly(rC)-binding protein 2 OS=Homo sapiens GN=PCBP2 :,H3BSS4 Poly(rC)-binding protein 2 (Fragment) OS=Homo sapiens GN=PCBP2 PE=1 SV=1 :H3BSS4 Poly(rC)-binding protein 2 (Fragment) OS=Homo sapiens GN=PCBP2 PE=1 SV=1 :Q15366-2 Isoform 2 of Poly(rC)-binding protein 2 OS=Homo sapiens GN=PCBP2 :Q15366-2 Isoform 2 of Poly(rC)-binding protein 2 OS=Homo sapiens GN=PCBP2 :Q15366 Poly(rC)-binding protein 2 OS=Homo sapiens GN=PCBP2 PE=1 SV=1 :Q15366 Poly(rC)-binding protein 2 OS=Homo sapiens GN=PCBP2 PE=1 SV=1 :Q15366-3 Isoform 3 of Poly(rC)-binding protein 2 OS=Homo sapiens GN=PCBP2 :Q15366-3 Isoform 3 of Poly(rC)-binding protein 2 OS=Homo sapiens GN=PCBP2 :Q15366-6 Isoform 6 of Poly(rC)-binding protein 2 OS=Homo sapiens GN=PCBP2 :Q15366-6 Isoform 6 of Poly(rC)-binding protein 2 OS=Homo sapiens GN=PCBP2 :Q15366-8 Isoform 8 of Poly(rC)-binding protein 2 OS=Homo sapiens GN=PCBP2 :Q15366-8 Isoform 8 of Poly(rC)-binding protein 2 OS=Homo sapiens GN=PCBP2 :Q15366-7 Isoform 7 of Poly(rC)-binding protein 2 OS=Homo sapiens GN=PCBP2 :Q15366-7 Isoform 7 of Poly(rC)-binding protein 2 OS=Homo sapiens GN=PCBP2 :F8VZX2 Poly(rC)-binding protein 2 OS=Homo sapiens GN=PCBP2 PE=1 SV=1 :Q15366-5 Isoform 5 of Poly(rC)-binding protein 2 OS=Homo sapiens GN=PCBP2 :F8VZX2 Poly(rC)-binding protein 2 OS=Homo sapiens GN=PCBP2 PE=1 SV=1 :Q15366-5 Isoform 5 of Poly(rC)-binding protein 2 OS=Homo sapiens GN=PCBP2 :Q15366-4 Isoform 4 of Poly(rC)-binding protein 2 OS=Homo sapiens GN=PCBP2 :Q15366-4 Isoform 4 of Poly(rC)-binding protein 2 OS=Homo sapiens GN=PCBP2 :,H3BSS4 Poly(rC)-binding protein 2 (Fragment) OS=Homo sapiens GN=PCBP2 PE=1 SV=1 :Q15366-2 Isoform 2 of Poly(rC)-binding protein 2 OS=Homo sapiens GN=PCBP2 :Q15366 Poly(rC)-binding protein 2 OS=Homo sapiens GN=PCBP2 PE=1 SV=1 :Q15366-3 Isoform 3 of Poly(rC)-binding protein 2 OS=Homo sapiens GN=PCBP2 :Q15366-6 Isoform 6 of Poly(rC)-binding protein 2 OS=Homo sapiens GN=PCBP2 :Q15366-8 Isoform 8 of Poly(rC)-binding protein 2 OS=Homo sapiens GN=PCBP2 :Q15366-7 Isoform 7 of Poly(rC)-binding protein 2 OS=Homo sapiens GN=PCBP2 :
ASATGMIIMDGVEVPEENVLPGASSLGGPFGC*LNNAR	0.916055	0.0934321	0.169255	-0.126493	1.0295	0.771458	0.9604, 0.9138	0.8789, 0.9254	0.9325	0.922199	0.0591582	0.106854	-0.11685	1.22798	0.971208	3	C289 C289	GCDH	Q92947-2 Isoform Short of Glutaryl-CoA dehydrogenase, mitochondrial OS=Homo sapiens GN=GCDH :Q92947 Glutaryl-CoA dehydrogenase, mitochondrial OS=Homo sapiens GN=GCDH PE=1 SV=1 :
ASAYVFASPGC*K	0.361362	0.092799	0.168387	-1.46848	1.03246	0.77369	0.5922, 0.4418, 0.3802, 0.5922	0.1583, 0.9414, 0.3017, 0.2212, 0.9414, 0.2212	0.2076, 0.9666, 0.4590, 0.2748, 0.2076, 0.9666, 0.4590, 0.3017	0.479697	0.0189719	0.0410856	-1.05981	1.72189	1.38631	3	C243 C243 C258 C207 C243 C243 C258 C207 C243 C243 C258 C207 C243 C243 C258 C207 ,C243 C243 C258 C207 C243 C243 C258 C207 C243 C243 C258 C207	BPNT1	O95861-2 Isoform 2 of 3'(2'),5'-bisphosphate nucleotidase 1 OS=Homo sapiens GN=BPNT1 :O95861 3'(2'),5'-bisphosphate nucleotidase 1 OS=Homo sapiens GN=BPNT1 PE=1 SV=1 :A6NF51 3'(2'),5'-bisphosphate nucleotidase 1 OS=Homo sapiens GN=BPNT1 PE=1 SV=2 :O95861-4 Isoform 4 of 3'(2'),5'-bisphosphate nucleotidase 1 OS=Homo sapiens GN=BPNT1 :O95861-2 Isoform 2 of 3'(2'),5'-bisphosphate nucleotidase 1 OS=Homo sapiens GN=BPNT1 :O95861 3'(2'),5'-bisphosphate nucleotidase 1 OS=Homo sapiens GN=BPNT1 PE=1 SV=1 :A6NF51 3'(2'),5'-bisphosphate nucleotidase 1 OS=Homo sapiens GN=BPNT1 PE=1 SV=2 :O95861-4 Isoform 4 of 3'(2'),5'-bisphosphate nucleotidase 1 OS=Homo sapiens GN=BPNT1 :O95861-2 Isoform 2 of 3'(2'),5'-bisphosphate nucleotidase 1 OS=Homo sapiens GN=BPNT1 :O95861 3'(2'),5'-bisphosphate nucleotidase 1 OS=Homo sapiens GN=BPNT1 PE=1 SV=1 :A6NF51 3'(2'),5'-bisphosphate nucleotidase 1 OS=Homo sapiens GN=BPNT1 PE=1 SV=2 :O95861-4 Isoform 4 of 3'(2'),5'-bisphosphate nucleotidase 1 OS=Homo sapiens GN=BPNT1 :,O95861-2 Isoform 2 of 3'(2'),5'-bisphosphate nucleotidase 1 OS=Homo sapiens GN=BPNT1 :O95861 3'(2'),5'-bisphosphate nucleotidase 1 OS=Homo sapiens GN=BPNT1 PE=1 SV=1 :A6NF51 3'(2'),5'-bisphosphate nucleotidase 1 OS=Homo sapiens GN=BPNT1 PE=1 SV=2 :O95861-4 Isoform 4 of 3'(2'),5'-bisphosphate nucleotidase 1 OS=Homo sapiens GN=BPNT1 :O95861-2 Isoform 2 of 3'(2'),5'-bisphosphate nucleotidase 1 OS=Homo sapiens GN=BPNT1 :O95861 3'(2'),5'-bisphosphate nucleotidase 1 OS=Homo sapiens GN=BPNT1 PE=1 SV=1 :A6NF51 3'(2'),5'-bisphosphate nucleotidase 1 OS=Homo sapiens GN=BPNT1 PE=1 SV=2 :O95861-4 Isoform 4 of 3'(2'),5'-bisphosphate nucleotidase 1 OS=Homo sapiens GN=BPNT1 :O95861-2 Isoform 2 of 3'(2'),5'-bisphosphate nucleotidase 1 OS=Homo sapiens GN=BPNT1 :O95861 3'(2'),5'-bisphosphate nucleotidase 1 OS=Homo sapiens GN=BPNT1 PE=1 SV=1 :A6NF51 3'(2'),5'-bisphosphate nucleotidase 1 OS=Homo sapiens GN=BPNT1 PE=1 SV=2 :O95861-4 Isoform 4 of 3'(2'),5'-bisphosphate nucleotidase 1 OS=Homo sapiens GN=BPNT1 :O95861-2 Isoform 2 of 3'(2'),5'-bisphosphate nucleotidase 1 OS=Homo sapiens GN=BPNT1 :O95861 3'(2'),5'-bisphosphate nucleotidase 1 OS=Homo sapiens GN=BPNT1 PE=1 SV=1 :A6NF51 3'(2'),5'-bisphosphate nucleotidase 1 OS=Homo sapiens GN=BPNT1 PE=1 SV=2 :O95861-4 Isoform 4 of 3'(2'),5'-bisphosphate nucleotidase 1 OS=Homo sapiens GN=BPNT1 :
ASC*LYGQLPK	1.18686	0.11852	0.201347	0.24715	0.926208	0.696056	1.2273, 1.2847, 1.2616, 1.2604, 1.3729, 1.2847, 1.3328, 0.9540, 1.2273, 1.2604, 1.3729	1.3140, 1.3489, 1.2849, 1.2889, 1.2437, 1.2530, 1.3489, 1.2849, 1.2889, 1.3140, 1.2437, 1.2530	1.1075, 1.0635, 1.1762, 1.0934, 1.1192, 0.8332, 1.0635, 1.1762, 1.0934, 1.1192, 1.1075, 0.8332, 1.0303	1.19784	0.000282912	0.000996525	0.26043	3.54835	3.00151	3	C48 C48 C48 C48 C48 C48 ,C48 C48 C48 C48	GSTP1	P09211 Glutathione S-transferase P OS=Homo sapiens GN=GSTP1 PE=1 SV=2 :P09211 Glutathione S-transferase P OS=Homo sapiens GN=GSTP1 PE=1 SV=2 :P09211 Glutathione S-transferase P OS=Homo sapiens GN=GSTP1 PE=1 SV=2 :P09211 Glutathione S-transferase P OS=Homo sapiens GN=GSTP1 PE=1 SV=2 :,P09211 Glutathione S-transferase P OS=Homo sapiens GN=GSTP1 PE=1 SV=2 :P09211 Glutathione S-transferase P OS=Homo sapiens GN=GSTP1 PE=1 SV=2 :P09211 Glutathione S-transferase P OS=Homo sapiens GN=GSTP1 PE=1 SV=2 :P09211 Glutathione S-transferase P OS=Homo sapiens GN=GSTP1 PE=1 SV=2 :P09211 Glutathione S-transferase P OS=Homo sapiens GN=GSTP1 PE=1 SV=2 :P09211 Glutathione S-transferase P OS=Homo sapiens GN=GSTP1 PE=1 SV=2 :
ASC*PAAAPLMER	0.856757	0.02093	0.0563616	-0.223042	1.67923	1.24902	0.8476, 1.0187, 0.8567, 0.8476, 1.0187	0.8634, 0.8698, 0.8099, 0.8183, 0.8634, 0.8698	0.8192, 0.8335, 0.7407, 0.8192, 0.8335, 0.7407	0.851215	0.000578727	0.0020084	-0.232404	3.23753	2.69715	3	C7 C7 C7 C7 C7 C7 C7 C7 C7 ,C7 C7 C7 C7 C7 C7 C7 C7 C7 C7 C7 C7	PPCDC	H3BSE3 Phosphopantothenoylcysteine decarboxylase OS=Homo sapiens GN=PPCDC PE=1 SV=1 :H3BSE3 Phosphopantothenoylcysteine decarboxylase OS=Homo sapiens GN=PPCDC PE=1 SV=1 :H3BSE3 Phosphopantothenoylcysteine decarboxylase OS=Homo sapiens GN=PPCDC PE=1 SV=1 :H3BRQ0 Phosphopantothenoylcysteine decarboxylase OS=Homo sapiens GN=PPCDC PE=1 SV=1 :Q96CD2 Phosphopantothenoylcysteine decarboxylase OS=Homo sapiens GN=PPCDC PE=1 SV=2 :H3BRQ0 Phosphopantothenoylcysteine decarboxylase OS=Homo sapiens GN=PPCDC PE=1 SV=1 :Q96CD2 Phosphopantothenoylcysteine decarboxylase OS=Homo sapiens GN=PPCDC PE=1 SV=2 :H3BRQ0 Phosphopantothenoylcysteine decarboxylase OS=Homo sapiens GN=PPCDC PE=1 SV=1 :Q96CD2 Phosphopantothenoylcysteine decarboxylase OS=Homo sapiens GN=PPCDC PE=1 SV=2 :,H3BSE3 Phosphopantothenoylcysteine decarboxylase OS=Homo sapiens GN=PPCDC PE=1 SV=1 :H3BSE3 Phosphopantothenoylcysteine decarboxylase OS=Homo sapiens GN=PPCDC PE=1 SV=1 :H3BSE3 Phosphopantothenoylcysteine decarboxylase OS=Homo sapiens GN=PPCDC PE=1 SV=1 :H3BSE3 Phosphopantothenoylcysteine decarboxylase OS=Homo sapiens GN=PPCDC PE=1 SV=1 :H3BRQ0 Phosphopantothenoylcysteine decarboxylase OS=Homo sapiens GN=PPCDC PE=1 SV=1 :Q96CD2 Phosphopantothenoylcysteine decarboxylase OS=Homo sapiens GN=PPCDC PE=1 SV=2 :H3BRQ0 Phosphopantothenoylcysteine decarboxylase OS=Homo sapiens GN=PPCDC PE=1 SV=1 :Q96CD2 Phosphopantothenoylcysteine decarboxylase OS=Homo sapiens GN=PPCDC PE=1 SV=2 :H3BRQ0 Phosphopantothenoylcysteine decarboxylase OS=Homo sapiens GN=PPCDC PE=1 SV=1 :Q96CD2 Phosphopantothenoylcysteine decarboxylase OS=Homo sapiens GN=PPCDC PE=1 SV=2 :H3BRQ0 Phosphopantothenoylcysteine decarboxylase OS=Homo sapiens GN=PPCDC PE=1 SV=1 :Q96CD2 Phosphopantothenoylcysteine decarboxylase OS=Homo sapiens GN=PPCDC PE=1 SV=2 :
ASC*QPQPLER	1.80037	0.27587	0.375608	0.848295	0.559295	0.425266	2.5153	1.4591, 1.5042	1.4221	1.72515	0.256	0.342452	0.786724	0.59176	0.4654	3	C122 C110 C30 C122 C122 C110 C30 C122 ,C122 C110 C30 C122	OSBPL2	Q9H1P3 Oxysterol-binding protein-related protein 2 OS=Homo sapiens GN=OSBPL2 PE=1 SV=1 :Q9H1P3-2 Isoform 2 of Oxysterol-binding protein-related protein 2 OS=Homo sapiens GN=OSBPL2 :E7ET92 Oxysterol-binding protein OS=Homo sapiens GN=OSBPL2 PE=1 SV=1 :A0A087WTV1 Oxysterol-binding protein-related protein 2 (Fragment) OS=Homo sapiens GN=OSBPL2 PE=1 SV=1 :Q9H1P3 Oxysterol-binding protein-related protein 2 OS=Homo sapiens GN=OSBPL2 PE=1 SV=1 :Q9H1P3-2 Isoform 2 of Oxysterol-binding protein-related protein 2 OS=Homo sapiens GN=OSBPL2 :E7ET92 Oxysterol-binding protein OS=Homo sapiens GN=OSBPL2 PE=1 SV=1 :A0A087WTV1 Oxysterol-binding protein-related protein 2 (Fragment) OS=Homo sapiens GN=OSBPL2 PE=1 SV=1 :,Q9H1P3 Oxysterol-binding protein-related protein 2 OS=Homo sapiens GN=OSBPL2 PE=1 SV=1 :Q9H1P3-2 Isoform 2 of Oxysterol-binding protein-related protein 2 OS=Homo sapiens GN=OSBPL2 :E7ET92 Oxysterol-binding protein OS=Homo sapiens GN=OSBPL2 PE=1 SV=1 :A0A087WTV1 Oxysterol-binding protein-related protein 2 (Fragment) OS=Homo sapiens GN=OSBPL2 PE=1 SV=1 :
ASC*TSSTSGSKR	1.33885	0.102303	0.181033	0.420993	0.990114	0.742243	1.6561, 1.6561, 1.3984, 1.4382	1.3417, 1.2872, 1.2872, 1.2822	1.2637, 1.3067	1.39173	0.00518075	0.013431	0.476881	2.28561	1.87189	3	C699 C635	GYS1	P13807 Glycogen [starch] synthase, muscle OS=Homo sapiens GN=GYS1 PE=1 SV=2 :P13807-2 Isoform 2 of Glycogen [starch] synthase, muscle OS=Homo sapiens GN=GYS1 :
ASDHGWVC*DQR	1.14346	0.0850482	0.157824	0.193407	1.07034	0.801827	1.0359, 1.2498, 1.0359, 1.2498	1.1101, 1.1249, 1.1286, 1.1249	1.2542, 1.2550, 1.2542, 1.2550	1.17319	0.00590809	0.0151564	0.230433	2.22855	1.8194	3	C309 C309	RNMTL1	Q9HC36 rRNA methyltransferase 3, mitochondrial OS=Homo sapiens GN=RNMTL1 PE=1 SV=2 :Q9HC36 rRNA methyltransferase 3, mitochondrial OS=Homo sapiens GN=RNMTL1 PE=1 SV=2 :
ASDSSSPSC*SSGPR	2.11213	0.000725252	0.00393339	1.0787	3.13951	2.40523	1.9733	2.1847	2.1784	2.11213	0.000725252	0.00250426	1.0787	3.13951	2.60132	3	C463 C463	ZNF592	Q92610 Zinc finger protein 592 OS=Homo sapiens GN=ZNF592 PE=1 SV=2 :H0YM74 Zinc finger protein 592 OS=Homo sapiens GN=ZNF592 PE=1 SV=1 :
ASEKDIAPPPEEC*LQLLSR	2.13121	0.00212676	0.0115243	1.09167	2.67228	1.93838	2.0596, 2.0596	1.8600, 2.2787, 2.2787, 2.0783, 0.5973, 1.2115	2.2596, 2.2596, 2.2469, 1.0481	1.85316	0.00478693	0.012457	0.889989	2.31994	1.90459	3	C516 ,C516 C516	NUP88	J3KMX1 Nuclear pore complex protein Nup88 (Fragment) OS=Homo sapiens GN=NUP88 PE=1 SV=1 :,J3KMX1 Nuclear pore complex protein Nup88 (Fragment) OS=Homo sapiens GN=NUP88 PE=1 SV=1 :J3KMX1 Nuclear pore complex protein Nup88 (Fragment) OS=Homo sapiens GN=NUP88 PE=1 SV=1 :
ASEQIYGTPSSSPYEC*LR	0.983405	0.266552	0.366088	-0.0241429	0.574218	0.436415	1.0036	0.9616, 0.9616	0.9850, 0.9850	0.979372	0.0546938	0.100115	-0.0300713	1.26206	0.999502	3	C881 C754 C888 C871 C868 C851 C754 ,C881 C888 C868 C871 C851	DCTN1	Q14203-6 Isoform 6 of Dynactin subunit 1 OS=Homo sapiens GN=DCTN1 :Q14203 Dynactin subunit 1 OS=Homo sapiens GN=DCTN1 PE=1 SV=3 :Q14203-4 Isoform 4 of Dynactin subunit 1 OS=Homo sapiens GN=DCTN1 :E7EX90 Dynactin subunit 1 OS=Homo sapiens GN=DCTN1 PE=1 SV=1 :Q14203-3 Isoform 3 of Dynactin subunit 1 OS=Homo sapiens GN=DCTN1 :,Q14203-6 Isoform 6 of Dynactin subunit 1 OS=Homo sapiens GN=DCTN1 :Q14203-5 Isoform 5 of Dynactin subunit 1 OS=Homo sapiens GN=DCTN1 :Q14203 Dynactin subunit 1 OS=Homo sapiens GN=DCTN1 PE=1 SV=3 :E7EX90 Dynactin subunit 1 OS=Homo sapiens GN=DCTN1 PE=1 SV=1 :Q14203-4 Isoform 4 of Dynactin subunit 1 OS=Homo sapiens GN=DCTN1 :Q14203-3 Isoform 3 of Dynactin subunit 1 OS=Homo sapiens GN=DCTN1 :Q14203-2 Isoform p135 of Dynactin subunit 1 OS=Homo sapiens GN=DCTN1 :
ASEVC*LDDTVTTEKELDTVEVLK	0.820934	0.133628	0.219115	-0.284662	0.874102	0.659329	0.7852, 0.7852	0.9446	0.733	0.81201	0.050359	0.0933579	-0.30043	1.29792	1.02985	3	C436 ,C436 C436 C436 C436	NISCH	Q9Y2I1-4 Isoform 4 of Nischarin OS=Homo sapiens GN=NISCH :C9J715 Nischarin OS=Homo sapiens GN=NISCH PE=1 SV=1 :Q9Y2I1 Nischarin OS=Homo sapiens GN=NISCH PE=1 SV=3 :Q9Y2I1-3 Isoform 3 of Nischarin OS=Homo sapiens GN=NISCH :,Q9Y2I1 Nischarin OS=Homo sapiens GN=NISCH PE=1 SV=3 :
ASFENNCEIGC*FAK	1.08739	0.158741	0.24952	0.120863	0.79931	0.602895	1.1371	1.1702, 1.1702, 1.0128, 1.1136	1.0392, 1.1216	1.10924	0.000215225	0.000762444	0.149572	3.66711	3.11779	3	C15	EIF6	P56537 Eukaryotic translation initiation factor 6 OS=Homo sapiens GN=EIF6 PE=1 SV=1 :
ASFETLPNISDLC*LR	1.15748	0.0369928	0.0884569	0.210989	1.43188	1.05327	1.0827, 1.0949, 1.0949, 1.0514	1.0908, 1.2048, 1.2048	1.0680, 1.3100, 1.3100, 0.8795	1.12653	0.0107443	0.0254589	0.171888	1.96882	1.59416	3	C52 C52 C52 C52 C52 C52 C52 C52 ,C52 C52 C52 C52 C52 C52	MTFR1L	Q9H019-2 Isoform 2 of Mitochondrial fission regulator 1-like OS=Homo sapiens GN=MTFR1L :Q9H019 Mitochondrial fission regulator 1-like OS=Homo sapiens GN=MTFR1L PE=1 SV=2 :Q9H019-3 Isoform 3 of Mitochondrial fission regulator 1-like OS=Homo sapiens GN=MTFR1L :E9PRK5 Mitochondrial fission regulator 1-like OS=Homo sapiens GN=MTFR1L PE=1 SV=1 :E9PLU1 Mitochondrial fission regulator 1-like (Fragment) OS=Homo sapiens GN=MTFR1L PE=1 SV=1 :C9JF50 Mitochondrial fission regulator 1-like (Fragment) OS=Homo sapiens GN=MTFR1L PE=1 SV=1 :,Q9H019-2 Isoform 2 of Mitochondrial fission regulator 1-like OS=Homo sapiens GN=MTFR1L :Q9H019 Mitochondrial fission regulator 1-like OS=Homo sapiens GN=MTFR1L PE=1 SV=2 :Q9H019-3 Isoform 3 of Mitochondrial fission regulator 1-like OS=Homo sapiens GN=MTFR1L :E9PRK5 Mitochondrial fission regulator 1-like OS=Homo sapiens GN=MTFR1L PE=1 SV=1 :E9PSD6 Mitochondrial fission regulator 1-like (Fragment) OS=Homo sapiens GN=MTFR1L PE=1 SV=1 :E9PLU1 Mitochondrial fission regulator 1-like (Fragment) OS=Homo sapiens GN=MTFR1L PE=1 SV=1 :E9PRW1 Mitochondrial fission regulator 1-like (Fragment) OS=Homo sapiens GN=MTFR1L PE=1 SV=1 :C9JF50 Mitochondrial fission regulator 1-like (Fragment) OS=Homo sapiens GN=MTFR1L PE=1 SV=1 :
ASFVDEHTVC*GVAK	1.34824	0.0513332	0.112095	0.431081	1.2896	0.950413	1.3759, 1.3759	1.3145	1.3543, 1.3543	1.35499	4.94213e-05	0.000178795	0.438285	4.30609	3.74765	3	C142 C145 C168 ,C72 C149 C72 C142 C168 C145 C136 C168 ,C149 C142 C168	TXNRD2	Q9NNW7-3 Isoform 3 of Thioredoxin reductase 2, mitochondrial OS=Homo sapiens GN=TXNRD2 :A0A096LPK7 Thioredoxin reductase 2, mitochondrial OS=Homo sapiens GN=TXNRD2 PE=1 SV=1 :A0A096LNN4 Thioredoxin reductase 2, mitochondrial OS=Homo sapiens GN=TXNRD2 PE=1 SV=2 :Q9NNW7-2 Isoform 2 of Thioredoxin reductase 2, mitochondrial OS=Homo sapiens GN=TXNRD2 :E7EWK1 Thioredoxin reductase 2, mitochondrial OS=Homo sapiens GN=TXNRD2 PE=1 SV=1 :D3YTF8 Thioredoxin reductase 2, mitochondrial OS=Homo sapiens GN=TXNRD2 PE=1 SV=3 :A0A096LPD9 Thioredoxin reductase 2, mitochondrial OS=Homo sapiens GN=TXNRD2 PE=1 SV=1 :Q9NNW7 Thioredoxin reductase 2, mitochondrial OS=Homo sapiens GN=TXNRD2 PE=1 SV=3 :,A0A096LPK7 Thioredoxin reductase 2, mitochondrial OS=Homo sapiens GN=TXNRD2 PE=1 SV=1 :Q9NNW7-2 Isoform 2 of Thioredoxin reductase 2, mitochondrial OS=Homo sapiens GN=TXNRD2 :Q9NNW7 Thioredoxin reductase 2, mitochondrial OS=Homo sapiens GN=TXNRD2 PE=1 SV=3 :,Q9NNW7-2 Isoform 2 of Thioredoxin reductase 2, mitochondrial OS=Homo sapiens GN=TXNRD2 :D3YTF8 Thioredoxin reductase 2, mitochondrial OS=Homo sapiens GN=TXNRD2 PE=1 SV=3 :Q9NNW7 Thioredoxin reductase 2, mitochondrial OS=Homo sapiens GN=TXNRD2 PE=1 SV=3 :
ASGAVGLSYGAHSNLC*INQLVR	0.94263	0.270585	0.370257	-0.0852358	0.567697	0.431496	0.9353, 0.8429, 0.8600, 1.0034, 0.8110, 0.8429	0.8590, 1.3091, 0.8590	0.9558, 1.3164, 0.8348, 0.9558, 1.3164	0.978701	0.0668767	0.118729	-0.03106	1.17473	0.925445	3	C136 C133 C103 C136 C133 C103 C136 C133 C103 ,C136 C133 C103 C136 C133 C103 ,C53 C53 C53 C136 C133 C103 C136 C133 C103 C136 C133 C103	IVD	H7C4G6 Isovaleryl-CoA dehydrogenase, mitochondrial (Fragment) OS=Homo sapiens GN=IVD PE=1 SV=1 :H7C4G6 Isovaleryl-CoA dehydrogenase, mitochondrial (Fragment) OS=Homo sapiens GN=IVD PE=1 SV=1 :H7C4G6 Isovaleryl-CoA dehydrogenase, mitochondrial (Fragment) OS=Homo sapiens GN=IVD PE=1 SV=1 :A0A0A0MT83 Isovaleryl-CoA dehydrogenase, mitochondrial OS=Homo sapiens GN=IVD PE=1 SV=1 :P26440 Isovaleryl-CoA dehydrogenase, mitochondrial OS=Homo sapiens GN=IVD PE=1 SV=1 :P26440-2 Isoform 2 of Isovaleryl-CoA dehydrogenase, mitochondrial OS=Homo sapiens GN=IVD :A0A0A0MT83 Isovaleryl-CoA dehydrogenase, mitochondrial OS=Homo sapiens GN=IVD PE=1 SV=1 :P26440 Isovaleryl-CoA dehydrogenase, mitochondrial OS=Homo sapiens GN=IVD PE=1 SV=1 :P26440-2 Isoform 2 of Isovaleryl-CoA dehydrogenase, mitochondrial OS=Homo sapiens GN=IVD :A0A0A0MT83 Isovaleryl-CoA dehydrogenase, mitochondrial OS=Homo sapiens GN=IVD PE=1 SV=1 :P26440 Isovaleryl-CoA dehydrogenase, mitochondrial OS=Homo sapiens GN=IVD PE=1 SV=1 :P26440-2 Isoform 2 of Isovaleryl-CoA dehydrogenase, mitochondrial OS=Homo sapiens GN=IVD :,A0A0A0MT83 Isovaleryl-CoA dehydrogenase, mitochondrial OS=Homo sapiens GN=IVD PE=1 SV=1 :P26440 Isovaleryl-CoA dehydrogenase, mitochondrial OS=Homo sapiens GN=IVD PE=1 SV=1 :P26440-2 Isoform 2 of Isovaleryl-CoA dehydrogenase, mitochondrial OS=Homo sapiens GN=IVD :A0A0A0MT83 Isovaleryl-CoA dehydrogenase, mitochondrial OS=Homo sapiens GN=IVD PE=1 SV=1 :P26440 Isovaleryl-CoA dehydrogenase, mitochondrial OS=Homo sapiens GN=IVD PE=1 SV=1 :P26440-2 Isoform 2 of Isovaleryl-CoA dehydrogenase, mitochondrial OS=Homo sapiens GN=IVD :A0A0A0MT83 Isovaleryl-CoA dehydrogenase, mitochondrial OS=Homo sapiens GN=IVD PE=1 SV=1 :P26440 Isovaleryl-CoA dehydrogenase, mitochondrial OS=Homo sapiens GN=IVD PE=1 SV=1 :P26440-2 Isoform 2 of Isovaleryl-CoA dehydrogenase, mitochondrial OS=Homo sapiens GN=IVD :,A0A0A0MT83 Isovaleryl-CoA dehydrogenase, mitochondrial OS=Homo sapiens GN=IVD PE=1 SV=1 :P26440 Isovaleryl-CoA dehydrogenase, mitochondrial OS=Homo sapiens GN=IVD PE=1 SV=1 :P26440-2 Isoform 2 of Isovaleryl-CoA dehydrogenase, mitochondrial OS=Homo sapiens GN=IVD :A0A0A0MT83 Isovaleryl-CoA dehydrogenase, mitochondrial OS=Homo sapiens GN=IVD PE=1 SV=1 :P26440 Isovaleryl-CoA dehydrogenase, mitochondrial OS=Homo sapiens GN=IVD PE=1 SV=1 :P26440-2 Isoform 2 of Isovaleryl-CoA dehydrogenase, mitochondrial OS=Homo sapiens GN=IVD :
ASGC*EGEDVVTLLK	1.17128	0.0285479	0.0725019	0.228091	1.54443	1.13965	1.1206, 1.1206	2.5272, 1.1929, 1.1929	1.5843, 1.1500, 1.1500	1.37981	0.000183714	0.000652309	0.464467	3.73586	3.18555	3	C628 C600 C628 C600 ,C628 C600	HK2	P52789 Hexokinase-2 OS=Homo sapiens GN=HK2 PE=1 SV=2 :E9PB90 Hexokinase-2 OS=Homo sapiens GN=HK2 PE=1 SV=1 :,P52789 Hexokinase-2 OS=Homo sapiens GN=HK2 PE=1 SV=2 :E9PB90 Hexokinase-2 OS=Homo sapiens GN=HK2 PE=1 SV=1 :P52789 Hexokinase-2 OS=Homo sapiens GN=HK2 PE=1 SV=2 :E9PB90 Hexokinase-2 OS=Homo sapiens GN=HK2 PE=1 SV=1 :
ASGPDGEC*DSNGPGFYLYDLGSTHGTFLNK	0.90629	0.802045	0.835567	-0.141956	0.0958012	0.0780188	0.0462	0.0717, 9.8560, 0.0611, 1.3215	0.0402	1.89944	0.817092	0.850718	0.925574	0.0877289	0.0702145	3	C224 C170 C224 C170 C224 C170 ,C224 C170	SLC4A1AP	Q9BWU0 Kanadaptin OS=Homo sapiens GN=SLC4A1AP PE=1 SV=1 :A0A087X0M4 Kanadaptin OS=Homo sapiens GN=SLC4A1AP PE=1 SV=1 :Q9BWU0 Kanadaptin OS=Homo sapiens GN=SLC4A1AP PE=1 SV=1 :A0A087X0M4 Kanadaptin OS=Homo sapiens GN=SLC4A1AP PE=1 SV=1 :Q9BWU0 Kanadaptin OS=Homo sapiens GN=SLC4A1AP PE=1 SV=1 :A0A087X0M4 Kanadaptin OS=Homo sapiens GN=SLC4A1AP PE=1 SV=1 :,Q9BWU0 Kanadaptin OS=Homo sapiens GN=SLC4A1AP PE=1 SV=1 :A0A087X0M4 Kanadaptin OS=Homo sapiens GN=SLC4A1AP PE=1 SV=1 :
ASGPHGAFNGNC*EAK	1.11852	0.0619007	0.124918	0.161593	1.2083	0.903374	1.1474, 1.1474	1.1112, 1.1112	1.0854, 1.1067	1.11819	0.00198863	0.00564662	0.161169	2.70145	2.24821	3	C263 C107	FBRS	J3KNZ9 Probable fibrosin-1 OS=Homo sapiens GN=FBRS PE=1 SV=1 :H3BRE6 Probable fibrosin-1 (Fragment) OS=Homo sapiens GN=FBRS PE=1 SV=1 :
ASGSTLNSGSGNC*PR	0.434055	0.0684327	0.134575	-1.20405	1.16474	0.871034	0.4243, 0.6593, 0.6593	0.3524, 0.6772, 0.3524	0.4617, 0.7439	0.541324	0.0243909	0.0508178	-0.885435	1.61277	1.29398	3	C811 C730 C812 C811 C730 C812	DCAF5	Q96JK2-3 Isoform 3 of DDB1- and CUL4-associated factor 5 OS=Homo sapiens GN=DCAF5 :Q96JK2-2 Isoform 2 of DDB1- and CUL4-associated factor 5 OS=Homo sapiens GN=DCAF5 :Q96JK2 DDB1- and CUL4-associated factor 5 OS=Homo sapiens GN=DCAF5 PE=1 SV=2 :Q96JK2-3 Isoform 3 of DDB1- and CUL4-associated factor 5 OS=Homo sapiens GN=DCAF5 :Q96JK2-2 Isoform 2 of DDB1- and CUL4-associated factor 5 OS=Homo sapiens GN=DCAF5 :Q96JK2 DDB1- and CUL4-associated factor 5 OS=Homo sapiens GN=DCAF5 PE=1 SV=2 :
ASGVTC*LYFVEEGQR	1.91282	0.0325868	0.0804274	0.9357	1.48696	1.0946	1.7397, 1.7397	1.9797	2.0191, 2.0191	1.89945	7.33306e-06	2.69653e-05	0.925579	5.13471	4.56919	3	C365 C365	TRMT2A	Q8IZ69 tRNA (uracil-5-)-methyltransferase homolog A OS=Homo sapiens GN=TRMT2A PE=1 SV=2 :F2Z2W7 tRNA (uracil-5-)-methyltransferase homolog A OS=Homo sapiens GN=TRMT2A PE=1 SV=1 :
ASHIQLDSLPEVPLLVDVPC*LSAQLDDSILNIVKDHIFK	0.797779	0.199473	0.293125	-0.325939	0.700115	0.532947	0.8315, 0.9487, 1.1278	0.8105, 0.8105	0.4914, 0.8656, 0.8656	0.843964	0.0590198	0.106635	-0.244747	1.229	0.972099	3	C154 C150 ,C154 C150 C154 C150	CRLF3	Q8IUI8 Cytokine receptor-like factor 3 OS=Homo sapiens GN=CRLF3 PE=1 SV=2 :Q8IUI8-2 Isoform 2 of Cytokine receptor-like factor 3 OS=Homo sapiens GN=CRLF3 :Q8IUI8 Cytokine receptor-like factor 3 OS=Homo sapiens GN=CRLF3 PE=1 SV=2 :Q8IUI8-2 Isoform 2 of Cytokine receptor-like factor 3 OS=Homo sapiens GN=CRLF3 :,Q8IUI8 Cytokine receptor-like factor 3 OS=Homo sapiens GN=CRLF3 PE=1 SV=2 :Q8IUI8-2 Isoform 2 of Cytokine receptor-like factor 3 OS=Homo sapiens GN=CRLF3 :
ASHIQLDSLPEVPLLVDVPC*LSAQLDDSILNIVK	1.20984	0.269036	0.368464	0.274811	0.570189	0.433605	1.413	1.0326, 0.9550	1.1999	1.15013	0.251904	0.337241	0.201796	0.598764	0.47206	3	C154 C150	CRLF3	Q8IUI8 Cytokine receptor-like factor 3 OS=Homo sapiens GN=CRLF3 PE=1 SV=2 :Q8IUI8-2 Isoform 2 of Cytokine receptor-like factor 3 OS=Homo sapiens GN=CRLF3 :
ASHNNTQIQVVSASNEPLAFASC*GTEGFR	1.05296	0.153243	0.242747	0.0744485	0.814619	0.614846	0.9587, 1.1252, 1.0991, 1.3845, 1.1382, 0.9587, 1.0701, 1.1252, 2.8036, 0.6334, 1.0701	0.6899, 0.9955, 1.3720, 1.0536, 0.9674, 1.0536, 0.9341, 0.9027, 1.3112, 1.2280, 0.9846	1.1227, 1.1227, 0.9869, 0.9566, 1.3198, 2.7339, 1.0431	1.17742	0.107039	0.175438	0.235626	0.970457	0.755875	3	C111 C112 C111 C112 ,C111 C112	MRPS11	P82912-2 Isoform 2 of 28S ribosomal protein S11, mitochondrial OS=Homo sapiens GN=MRPS11 :P82912 28S ribosomal protein S11, mitochondrial OS=Homo sapiens GN=MRPS11 PE=1 SV=2 :P82912-2 Isoform 2 of 28S ribosomal protein S11, mitochondrial OS=Homo sapiens GN=MRPS11 :P82912 28S ribosomal protein S11, mitochondrial OS=Homo sapiens GN=MRPS11 PE=1 SV=2 :,P82912-2 Isoform 2 of 28S ribosomal protein S11, mitochondrial OS=Homo sapiens GN=MRPS11 :P82912 28S ribosomal protein S11, mitochondrial OS=Homo sapiens GN=MRPS11 PE=1 SV=2 :
ASIM+ASDC*EPALNQAEGR	1.15876	0.495595	0.536254	0.212585	0.304873	0.270629	1.5200, 1.5200	1.0632	0.8931	1.24906	0.277903	0.369808	0.320848	0.556106	0.432024	3	M20,C24 M18,C22	NCDN	Q9UBB6-3 Isoform 3 of Neurochondrin OS=Homo sapiens GN=NCDN :Q9UBB6 Neurochondrin OS=Homo sapiens GN=NCDN PE=1 SV=1 :
ASLAYFC*QADSPR	0.901743	0.161341	0.251647	-0.149212	0.792255	0.599208	0.822	0.9208	0.9624	0.901743	0.161341	0.246939	-0.149212	0.792255	0.607411	3	C51	TXNDC16	Q9P2K2 Thioredoxin domain-containing protein 16 OS=Homo sapiens GN=TXNDC16 PE=2 SV=4 :
ASLNGADIYSGC*CTLK	1.04157	0.645854	0.684835	0.0587598	0.189865	0.164414	1.1338, 1.1249, 1.0985	1.2311, 1.3782, 1.3353	0.5780, 1.1173	1.12462	0.501082	0.525207	0.169438	0.300091	0.279669	3	C260 C260 C201 C201 ,C127 C260 ,C260 C260 C260	HNRNPL	B4DVF8 Heterogeneous nuclear ribonucleoprotein L OS=Homo sapiens GN=HNRNPL PE=1 SV=1 :P14866 Heterogeneous nuclear ribonucleoprotein L OS=Homo sapiens GN=HNRNPL PE=1 SV=2 :,P14866 Heterogeneous nuclear ribonucleoprotein L OS=Homo sapiens GN=HNRNPL PE=1 SV=2 :P14866 Heterogeneous nuclear ribonucleoprotein L OS=Homo sapiens GN=HNRNPL PE=1 SV=2 :P14866 Heterogeneous nuclear ribonucleoprotein L OS=Homo sapiens GN=HNRNPL PE=1 SV=2 :,P14866 Heterogeneous nuclear ribonucleoprotein L OS=Homo sapiens GN=HNRNPL PE=1 SV=2 :P14866 Heterogeneous nuclear ribonucleoprotein L OS=Homo sapiens GN=HNRNPL PE=1 SV=2 :M0QXS5 Heterogeneous nuclear ribonucleoprotein L (Fragment) OS=Homo sapiens GN=HNRNPL PE=1 SV=1 :M0QXS5 Heterogeneous nuclear ribonucleoprotein L (Fragment) OS=Homo sapiens GN=HNRNPL PE=1 SV=1 :
ASLTLFC*PEEGDWK	1.55693	0.192673	0.28628	0.6387	0.71518	0.543208	2.1260, 2.1260	1.4865	1.0583	1.69921	0.045355	0.0854894	0.764861	1.34338	1.06809	3	C190	MAP1B	P46821 Microtubule-associated protein 1B OS=Homo sapiens GN=MAP1B PE=1 SV=2 :
ASNETLVSC*SSSGSDQQR	0.45673	0.0183831	0.0508223	-1.13059	1.73558	1.29395	0.2726, 0.4121, 0.4322	0.3150, 0.5626, 0.5565, 0.5565	0.2769, 0.5532, 0.4362, 0.4362	0.437282	0.000316259	0.00111188	-1.19336	3.49996	2.95394	3	C102 C101 C108 C71 C102 C101 C108 C71	SPATA33	Q96N06-2 Isoform 2 of Spermatogenesis-associated protein 33 OS=Homo sapiens GN=SPATA33 :Q96N06 Spermatogenesis-associated protein 33 OS=Homo sapiens GN=SPATA33 PE=2 SV=1 :J3KRC8 Spermatogenesis-associated protein 33 (Fragment) OS=Homo sapiens GN=SPATA33 PE=1 SV=1 :A0A087WYH0 Spermatogenesis-associated protein 33 OS=Homo sapiens GN=SPATA33 PE=1 SV=1 :Q96N06-2 Isoform 2 of Spermatogenesis-associated protein 33 OS=Homo sapiens GN=SPATA33 :Q96N06 Spermatogenesis-associated protein 33 OS=Homo sapiens GN=SPATA33 PE=2 SV=1 :J3KRC8 Spermatogenesis-associated protein 33 (Fragment) OS=Homo sapiens GN=SPATA33 PE=1 SV=1 :A0A087WYH0 Spermatogenesis-associated protein 33 OS=Homo sapiens GN=SPATA33 PE=1 SV=1 :
ASNPVEVGIQVTPEDDDC*LSTSSR	0.751506	0.0379878	0.0902781	-0.412143	1.42036	1.04442	0.6851	0.8373	0.7321	0.751506	0.0379878	0.073713	-0.412143	1.42036	1.13246	3	C146 C112 C112 C112	BCL11A	Q9H165-4 Isoform 4 of B-cell lymphoma/leukemia 11A OS=Homo sapiens GN=BCL11A :Q9H165-6 Isoform 6 of B-cell lymphoma/leukemia 11A OS=Homo sapiens GN=BCL11A :Q9H165 B-cell lymphoma/leukemia 11A OS=Homo sapiens GN=BCL11A PE=1 SV=2 :Q9H165-2 Isoform 2 of B-cell lymphoma/leukemia 11A OS=Homo sapiens GN=BCL11A :
ASPSC*SSPTR	3.23798	0.108014	0.188128	1.69509	0.966521	0.725547	5.1441, 1.6130	3.8179, 1.5907	1.4688, 1.4688	2.51723	0.114664	0.185545	1.33183	0.940573	0.731551	3	C13 C13 C13 ,C13 C13 C13 C13 C13 C13	C12orf45	J3KN91 Uncharacterized protein C12orf45 OS=Homo sapiens GN=C12orf45 PE=1 SV=1 :Q8N5I9 Uncharacterized protein C12orf45 OS=Homo sapiens GN=C12orf45 PE=1 SV=2 :A0A087WT30 Uncharacterized protein C12orf45 OS=Homo sapiens GN=C12orf45 PE=1 SV=1 :J3KN91 Uncharacterized protein C12orf45 OS=Homo sapiens GN=C12orf45 PE=1 SV=1 :Q8N5I9 Uncharacterized protein C12orf45 OS=Homo sapiens GN=C12orf45 PE=1 SV=2 :A0A087WT30 Uncharacterized protein C12orf45 OS=Homo sapiens GN=C12orf45 PE=1 SV=1 :,J3KN91 Uncharacterized protein C12orf45 OS=Homo sapiens GN=C12orf45 PE=1 SV=1 :Q8N5I9 Uncharacterized protein C12orf45 OS=Homo sapiens GN=C12orf45 PE=1 SV=2 :A0A087WT30 Uncharacterized protein C12orf45 OS=Homo sapiens GN=C12orf45 PE=1 SV=1 :
ASSVTTFTGEPNTC*PR	0.852651	0.0216812	0.0580479	-0.229973	1.66392	1.23621	0.9303	0.8509	0.7767	0.852651	0.0216812	0.0460506	-0.229973	1.66392	1.33676	3	C200 C126 C110	CRIP2	P52943-2 Isoform 2 of Cysteine-rich protein 2 OS=Homo sapiens GN=CRIP2 :P52943 Cysteine-rich protein 2 OS=Homo sapiens GN=CRIP2 PE=1 SV=1 :H0YFA4 Cysteine-rich protein 2 (Fragment) OS=Homo sapiens GN=CRIP2 PE=1 SV=1 :
ASTASPC*NNNINAATAVALQEPR	1.07729	0.84769	0.875312	0.10741	0.0717629	0.0578373	0.9018, 0.2632, 0.8683, 4.5937	0.8566, 0.8747, 1.9608, 0.8747	0.8673, 0.8706, 0.8706	1.25476	0.92134	0.949672	0.327413	0.0355801	0.0224266	3	C598 C605 C599 C528 C528 C598 C605 C599 C528 C528 ,C598 C605 C599 C528 C598 C605 C599 C528	LARP4	Q71RC2-3 Isoform 3 of La-related protein 4 OS=Homo sapiens GN=LARP4 :Q71RC2-4 Isoform 4 of La-related protein 4 OS=Homo sapiens GN=LARP4 :Q71RC2 La-related protein 4 OS=Homo sapiens GN=LARP4 PE=1 SV=3 :Q71RC2-6 Isoform 6 of La-related protein 4 OS=Homo sapiens GN=LARP4 :Q71RC2-5 Isoform 5 of La-related protein 4 OS=Homo sapiens GN=LARP4 :Q71RC2-3 Isoform 3 of La-related protein 4 OS=Homo sapiens GN=LARP4 :Q71RC2-4 Isoform 4 of La-related protein 4 OS=Homo sapiens GN=LARP4 :Q71RC2 La-related protein 4 OS=Homo sapiens GN=LARP4 PE=1 SV=3 :Q71RC2-6 Isoform 6 of La-related protein 4 OS=Homo sapiens GN=LARP4 :Q71RC2-5 Isoform 5 of La-related protein 4 OS=Homo sapiens GN=LARP4 :,Q71RC2-3 Isoform 3 of La-related protein 4 OS=Homo sapiens GN=LARP4 :Q71RC2-4 Isoform 4 of La-related protein 4 OS=Homo sapiens GN=LARP4 :Q71RC2 La-related protein 4 OS=Homo sapiens GN=LARP4 PE=1 SV=3 :Q71RC2-5 Isoform 5 of La-related protein 4 OS=Homo sapiens GN=LARP4 :Q71RC2-3 Isoform 3 of La-related protein 4 OS=Homo sapiens GN=LARP4 :Q71RC2-4 Isoform 4 of La-related protein 4 OS=Homo sapiens GN=LARP4 :Q71RC2 La-related protein 4 OS=Homo sapiens GN=LARP4 PE=1 SV=3 :Q71RC2-5 Isoform 5 of La-related protein 4 OS=Homo sapiens GN=LARP4 :
ASTNIQDTEGNTPLHLAC*DEERVEEAK	1.02322	0.946025	0.969626	0.0331136	0.0240973	0.0133956	1.4008, 1.2314, 1.0970, 1.2314	1.0442, 1.0787, 1.0154, 0.8154	0.8766, 0.8711, 0.8136, 0.8711	1.02889	0.885618	0.913054	0.0410891	0.0527536	0.0395036	3	C180 ,C180 C180	PSMD10	O75832 26S proteasome non-ATPase regulatory subunit 10 OS=Homo sapiens GN=PSMD10 PE=1 SV=1 :O75832 26S proteasome non-ATPase regulatory subunit 10 OS=Homo sapiens GN=PSMD10 PE=1 SV=1 :,O75832 26S proteasome non-ATPase regulatory subunit 10 OS=Homo sapiens GN=PSMD10 PE=1 SV=1 :
ASTQTTHELTIPNNLIGC*IIGR	1.3618	0.0361079	0.0868104	0.445512	1.4424	1.06143	1.2759, 1.2759	1.4443, 1.4443	1.4390, 1.1540, 1.4390, 1.0216	1.31177	0.0024378	0.00661551	0.391516	2.613	2.17944	3	C293	PCBP1	Q15365 Poly(rC)-binding protein 1 OS=Homo sapiens GN=PCBP1 PE=1 SV=2 :
ASVGFGGSC*FQK	2.19567	0.0337053	0.0825299	1.13466	1.4723	1.08339	2.4564, 1.5633	2.6289	1.7992	2.11195	0.0342669	0.0676738	1.07858	1.46512	1.16958	3	C179 C276 ,C179 C276 C209 ,C179 C276 C209 C179 C276 C209	UGDH	O60701-3 Isoform 3 of UDP-glucose 6-dehydrogenase OS=Homo sapiens GN=UGDH :O60701 UDP-glucose 6-dehydrogenase OS=Homo sapiens GN=UGDH PE=1 SV=1 :O60701-2 Isoform 2 of UDP-glucose 6-dehydrogenase OS=Homo sapiens GN=UGDH :,O60701-3 Isoform 3 of UDP-glucose 6-dehydrogenase OS=Homo sapiens GN=UGDH :O60701 UDP-glucose 6-dehydrogenase OS=Homo sapiens GN=UGDH PE=1 SV=1 :O60701-2 Isoform 2 of UDP-glucose 6-dehydrogenase OS=Homo sapiens GN=UGDH :O60701-3 Isoform 3 of UDP-glucose 6-dehydrogenase OS=Homo sapiens GN=UGDH :O60701 UDP-glucose 6-dehydrogenase OS=Homo sapiens GN=UGDH PE=1 SV=1 :O60701-2 Isoform 2 of UDP-glucose 6-dehydrogenase OS=Homo sapiens GN=UGDH :,O60701-3 Isoform 3 of UDP-glucose 6-dehydrogenase OS=Homo sapiens GN=UGDH :O60701 UDP-glucose 6-dehydrogenase OS=Homo sapiens GN=UGDH PE=1 SV=1 :
ASVMLSGQANDSVFHVC*PR	0.422434	0.0378446	0.0900104	-1.2432	1.422	1.04571	0.4766	0.3846, 0.3846	0.4886, 0.3666	0.420179	0.00192886	0.00552761	-1.25093	2.7147	2.25746	3	C244	MAP7D2	Q96T17-2 Isoform 2 of MAP7 domain-containing protein 2 OS=Homo sapiens GN=MAP7D2 :
ASYC*GHTEIAR	10.7202	0.101815	0.180377	3.42225	0.992187	0.743819	12.2780, 12.2780	9.6534	10.2291, 10.2291	10.9335	0.00141982	0.00420376	3.45068	2.84777	2.37636	3	C107	ANKRD39	Q53RE8 Ankyrin repeat domain-containing protein 39 OS=Homo sapiens GN=ANKRD39 PE=1 SV=1 :
ATANKENELC*SDVER	5.08718	0.00227891	0.00759773	2.34687	2.64227	2.11932	1.5062, 5.3778, 5.3778	1.5736, 4.3416, 4.3416	1.7497, 5.6891, 6.0262	3.99817	0.00381948	0.0100979	1.99934	2.418	1.99577	3	C171 C1172 ,C1172	NPAT	H0YET3 Protein NPAT (Fragment) OS=Homo sapiens GN=NPAT PE=1 SV=7 :Q14207 Protein NPAT OS=Homo sapiens GN=NPAT PE=1 SV=3 :,Q14207 Protein NPAT OS=Homo sapiens GN=NPAT PE=1 SV=3 :
ATASSSAQEMEQQLAEREC*PPHAEQR	1.24082	0.00554653	0.0184851	0.31129	2.25598	1.73318	1.1393, 1.1443, 1.1959, 1.3716, 1.1944, 1.3716	1.1507, 1.1815, 1.2052, 1.5086, 1.5086	1.0185, 1.2295, 1.1088, 1.3560, 1.1234, 1.3560	1.24493	2.79962e-05	0.0001016	0.316064	4.5529	3.9931	3	C185 C185 ,C185 ,C206 C240 C206 C240	COPS7B	A0A087X1P5 COP9 signalosome complex subunit 7b OS=Homo sapiens GN=COPS7B PE=1 SV=1 :A0A087X1P5 COP9 signalosome complex subunit 7b OS=Homo sapiens GN=COPS7B PE=1 SV=1 :,A0A087X1P5 COP9 signalosome complex subunit 7b OS=Homo sapiens GN=COPS7B PE=1 SV=1 :,J3KQ34 COP9 signalosome complex subunit 7b OS=Homo sapiens GN=COPS7B PE=1 SV=1 :Q9H9Q2 COP9 signalosome complex subunit 7b OS=Homo sapiens GN=COPS7B PE=1 SV=1 :J3KQ34 COP9 signalosome complex subunit 7b OS=Homo sapiens GN=COPS7B PE=1 SV=1 :Q9H9Q2 COP9 signalosome complex subunit 7b OS=Homo sapiens GN=COPS7B PE=1 SV=1 :
ATASSSAQEM+EQQLAEREC*PPHAEQR	1.19173	0.0187139	0.0515603	0.253052	1.72784	1.28768	1.3463, 1.2058	1.2069, 1.2412	1.1362, 1.1362	1.21209	0.00220283	0.00618857	0.277495	2.65702	2.20841	3	M176,C185	COPS7B	A0A087X1P5 COP9 signalosome complex subunit 7b OS=Homo sapiens GN=COPS7B PE=1 SV=1 :
ATC*APQHGAPGPGPADASK	1.02228	0.490742	0.531592	0.0317852	0.309146	0.274421	0.9593, 0.9179, 1.4265, 0.9961, 0.9775, 0.9836, 0.9925, 0.9657, 1.0296, 0.9593, 0.9179, 0.9961, 0.9775, 0.9836, 0.9925, 0.9657	1.0503, 1.0047, 1.9214, 1.0483, 1.0240, 1.0768, 1.0349, 0.9965, 1.0503, 1.0047, 1.6216, 1.0483, 1.0240, 1.0768, 1.0349, 0.9965	1.0292, 1.0605, 2.6144, 1.0140, 1.0026, 1.0797, 0.9854, 0.9321, 0.1121, 0.9882, 1.0292, 0.9882, 1.0140, 1.0026, 1.0797, 0.9854, 0.9321	1.05928	0.199648	0.294407	0.0830826	0.699735	0.531052	3	C2503 C2543 C2535 ,C2503 C2543 C2535 C2503 C2543 C2535	FLNA	Q5HY54 Filamin-A OS=Homo sapiens GN=FLNA PE=1 SV=1 :P21333 Filamin-A OS=Homo sapiens GN=FLNA PE=1 SV=4 :P21333-2 Isoform 2 of Filamin-A OS=Homo sapiens GN=FLNA :,Q5HY54 Filamin-A OS=Homo sapiens GN=FLNA PE=1 SV=1 :P21333 Filamin-A OS=Homo sapiens GN=FLNA PE=1 SV=4 :P21333-2 Isoform 2 of Filamin-A OS=Homo sapiens GN=FLNA :Q5HY54 Filamin-A OS=Homo sapiens GN=FLNA PE=1 SV=1 :P21333 Filamin-A OS=Homo sapiens GN=FLNA PE=1 SV=4 :P21333-2 Isoform 2 of Filamin-A OS=Homo sapiens GN=FLNA :
ATC*GTVGDDNEEAKR	1.37962	0.028061	0.0715218	0.46427	1.5519	1.14556	1.3261	1.3235, 0.9512	1.5183, 1.2328	1.2704	0.0781301	0.135242	0.34528	1.10718	0.868888	3	C170	COIL	P38432 Coilin OS=Homo sapiens GN=COIL PE=1 SV=1 :
ATC*GTVGDDNEEAK	1.52007	0.0326753	0.0805817	0.604134	1.48578	1.09376	1.4738, 1.4738	1.4822	1.6041	1.50851	0.00101639	0.00303983	0.593126	2.99294	2.51715	3	C170	COIL	P38432 Coilin OS=Homo sapiens GN=COIL PE=1 SV=1 :
ATC*IGNNSAAAVSMLK	0.9669	0.633201	0.670613	-0.0485611	0.198459	0.173528	1.2235, 1.2883, 1.1304, 1.2235, 1.2883, 1.1304	2.0128, 1.0016, 0.9218, 1.0016, 0.9218, 1.0298, 1.4236	1.2987, 0.8613, 0.4639, 0.9711, 0.8613, 0.4639, 0.2505	1.03842	0.413706	0.436507	0.0543849	0.383308	0.360009	3	C163 C163 C163 C163 ,C163 C163 C163 C163 C163 C163 ,C163 C163 C163	PSMA4	P25789 Proteasome subunit alpha type-4 OS=Homo sapiens GN=PSMA4 PE=1 SV=1 :P25789 Proteasome subunit alpha type-4 OS=Homo sapiens GN=PSMA4 PE=1 SV=1 :P25789 Proteasome subunit alpha type-4 OS=Homo sapiens GN=PSMA4 PE=1 SV=1 :P25789 Proteasome subunit alpha type-4 OS=Homo sapiens GN=PSMA4 PE=1 SV=1 :,H0YL69 Proteasome subunit alpha type (Fragment) OS=Homo sapiens GN=PSMA4 PE=1 SV=1 :H0YL69 Proteasome subunit alpha type (Fragment) OS=Homo sapiens GN=PSMA4 PE=1 SV=1 :H0YL69 Proteasome subunit alpha type (Fragment) OS=Homo sapiens GN=PSMA4 PE=1 SV=1 :P25789 Proteasome subunit alpha type-4 OS=Homo sapiens GN=PSMA4 PE=1 SV=1 :P25789 Proteasome subunit alpha type-4 OS=Homo sapiens GN=PSMA4 PE=1 SV=1 :P25789 Proteasome subunit alpha type-4 OS=Homo sapiens GN=PSMA4 PE=1 SV=1 :,P25789 Proteasome subunit alpha type-4 OS=Homo sapiens GN=PSMA4 PE=1 SV=1 :P25789 Proteasome subunit alpha type-4 OS=Homo sapiens GN=PSMA4 PE=1 SV=1 :P25789 Proteasome subunit alpha type-4 OS=Homo sapiens GN=PSMA4 PE=1 SV=1 :
ATC*KDLVMFI	0.7653	0.685181	0.721304	-0.385902	0.164195	0.141882	0.3042	1.0379, 0.2423, 1.0379	1.0027, 1.4778, 1.3108, 1.0027	0.927048	0.636651	0.664826	-0.109285	0.196099	0.177292	3	C232	AK2	P54819 Adenylate kinase 2, mitochondrial OS=Homo sapiens GN=AK2 PE=1 SV=2 :
ATC*TLSGNRDTLWHLFNTLQR	0.794942	0.0628641	0.126546	-0.331078	1.2016	0.897752	0.5313, 0.9125, 0.8321, 0.8824, 0.9555, 0.8988, 0.8321	0.8088, 0.7193, 0.6447, 0.8088, 0.7193	0.7638, 0.8306, 0.7638	0.79357	0.000202125	0.000716721	-0.333571	3.69438	3.14465	3	C46	MAVS	Q7Z434 Mitochondrial antiviral-signaling protein OS=Homo sapiens GN=MAVS PE=1 SV=2 :
ATDSKEPPGELC*PDVLYR	0.514567	0.0390329	0.0920667	-0.958569	1.40857	1.0359	0.4730, 0.4730	0.6947, 0.6947, 0.5196	0.4934, 0.5351	0.5548	0.00556893	0.0143492	-0.849961	2.25423	1.84317	3	C46 C46 ,C46	MSTO1	Q9BUK6 Protein misato homolog 1 OS=Homo sapiens GN=MSTO1 PE=1 SV=1 :P01767 Ig heavy chain V-III region BUT OS=Homo sapiens PE=1 SV=1 :,Q9BUK6 Protein misato homolog 1 OS=Homo sapiens GN=MSTO1 PE=1 SV=1 :Q9BUK6-2 Isoform 2 of Protein misato homolog 1 OS=Homo sapiens GN=MSTO1 :
ATDYGPEEVC*ER	1.51101	0.054487	0.116195	0.595511	1.26371	0.934814	1.7533	1.2939	1.4858	1.51101	0.054487	0.0997755	0.595511	1.26371	1.00098	3	C63 C63	TSC22D2	O75157-2 Isoform 2 of TSC22 domain family protein 2 OS=Homo sapiens GN=TSC22D2 :O75157 TSC22 domain family protein 2 OS=Homo sapiens GN=TSC22D2 PE=1 SV=3 :
ATDYPC*LLILDPQNEFETLRK	0.60033	0.184089	0.277456	-0.736172	0.734972	0.556806	1.0024	1.2810, 0.3105	1.1357, 0.3017	0.806257	0.198485	0.292986	-0.310688	0.702272	0.533153	3	C145 ,C145 C145	TBC1D13	Q9NVG8 TBC1 domain family member 13 OS=Homo sapiens GN=TBC1D13 PE=1 SV=3 :Q9NVG8 TBC1 domain family member 13 OS=Homo sapiens GN=TBC1D13 PE=1 SV=3 :,Q9NVG8 TBC1 domain family member 13 OS=Homo sapiens GN=TBC1D13 PE=1 SV=3 :
ATDYPC*LLILDPQNEFETLR	0.575443	0.0787249	0.14923	-0.797255	1.10389	0.826142	1.0188, 0.5739, 1.0188, 0.6081	0.9639, 0.3576, 0.9639, 0.2849, 0.8768	0.9546, 0.4091, 0.9154, 0.6402, 0.6402	0.730441	0.0343915	0.0678548	-0.45316	1.46355	1.16842	3	C145 C145	TBC1D13	Q9NVG8 TBC1 domain family member 13 OS=Homo sapiens GN=TBC1D13 PE=1 SV=3 :Q9NVG8 TBC1 domain family member 13 OS=Homo sapiens GN=TBC1D13 PE=1 SV=3 :
ATEGMVVADKNC*SK	1.21964	0.267158	0.366649	0.286453	0.573232	0.43575	0.7277, 1.3729, 1.3716, 1.2335, 1.3716	0.7761, 1.2091, 1.4494, 1.3113, 1.4214	1.0488, 1.0774, 1.0379, 1.0774	1.17757	0.145106	0.226305	0.235817	0.838315	0.645305	3	C74	PSMB7	Q99436 Proteasome subunit beta type-7 OS=Homo sapiens GN=PSMB7 PE=1 SV=1 :
ATELFVQC*LATYSYR	1.20519	0.0556569	0.118513	0.269265	1.25448	0.926235	1.1443, 1.1705, 0.8286, 0.7250, 2.7475, 0.6399, 1.0704, 1.1705, 0.8286, 0.7250, 0.6399, 1.0704	1.1697, 0.8442, 1.1697, 2.4254, 2.4254, 0.5448, 0.9695, 0.8442, 0.6221, 0.5910, 0.5448, 0.9695	1.1920, 1.0470, 1.1379, 1.0730, 1.1920, 2.4654, 2.4654, 0.7650, 1.0470, 1.1379, 1.0730, 0.7094, 0.7680, 0.7650	1.12418	0.0120754	0.0272698	0.168874	1.9181	1.56432	3	C55 C55	CHRAC1	Q9NRG0 Chromatin accessibility complex protein 1 OS=Homo sapiens GN=CHRAC1 PE=1 SV=1 :Q9NRG0 Chromatin accessibility complex protein 1 OS=Homo sapiens GN=CHRAC1 PE=1 SV=1 :
ATFHTPFSHLGQSPEGC*SSYTFPK	0.739835	0.0688441	0.135184	-0.434725	1.16213	0.869075	0.7362, 0.8492, 0.7546, 0.7378, 0.7362	0.7178, 0.7465, 0.7544	0.7004, 0.6408, 0.6220, 0.8360	0.735992	0.0104793	0.0249296	-0.442239	1.97967	1.60329	3	C252 C282 C247 C252 C282 C247 C252 C282 C247 C252 C282 C247 ,C252 C282 C247 C252 C282 C247 ,C252 C282 C247 C252 C282 C247 C252 C282 C247	ECI2	A0A0C4DGA2 Enoyl-CoA delta isomerase 2, mitochondrial OS=Homo sapiens GN=ECI2 PE=1 SV=1 :O75521 Enoyl-CoA delta isomerase 2, mitochondrial OS=Homo sapiens GN=ECI2 PE=1 SV=4 :O75521-2 Isoform 2 of Enoyl-CoA delta isomerase 2, mitochondrial OS=Homo sapiens GN=ECI2 :A0A0C4DGA2 Enoyl-CoA delta isomerase 2, mitochondrial OS=Homo sapiens GN=ECI2 PE=1 SV=1 :O75521 Enoyl-CoA delta isomerase 2, mitochondrial OS=Homo sapiens GN=ECI2 PE=1 SV=4 :O75521-2 Isoform 2 of Enoyl-CoA delta isomerase 2, mitochondrial OS=Homo sapiens GN=ECI2 :A0A0C4DGA2 Enoyl-CoA delta isomerase 2, mitochondrial OS=Homo sapiens GN=ECI2 PE=1 SV=1 :O75521 Enoyl-CoA delta isomerase 2, mitochondrial OS=Homo sapiens GN=ECI2 PE=1 SV=4 :O75521-2 Isoform 2 of Enoyl-CoA delta isomerase 2, mitochondrial OS=Homo sapiens GN=ECI2 :A0A0C4DGA2 Enoyl-CoA delta isomerase 2, mitochondrial OS=Homo sapiens GN=ECI2 PE=1 SV=1 :O75521 Enoyl-CoA delta isomerase 2, mitochondrial OS=Homo sapiens GN=ECI2 PE=1 SV=4 :O75521-2 Isoform 2 of Enoyl-CoA delta isomerase 2, mitochondrial OS=Homo sapiens GN=ECI2 :,A0A0C4DGA2 Enoyl-CoA delta isomerase 2, mitochondrial OS=Homo sapiens GN=ECI2 PE=1 SV=1 :O75521 Enoyl-CoA delta isomerase 2, mitochondrial OS=Homo sapiens GN=ECI2 PE=1 SV=4 :O75521-2 Isoform 2 of Enoyl-CoA delta isomerase 2, mitochondrial OS=Homo sapiens GN=ECI2 :A0A0C4DGA2 Enoyl-CoA delta isomerase 2, mitochondrial OS=Homo sapiens GN=ECI2 PE=1 SV=1 :O75521 Enoyl-CoA delta isomerase 2, mitochondrial OS=Homo sapiens GN=ECI2 PE=1 SV=4 :O75521-2 Isoform 2 of Enoyl-CoA delta isomerase 2, mitochondrial OS=Homo sapiens GN=ECI2 :,A0A0C4DGA2 Enoyl-CoA delta isomerase 2, mitochondrial OS=Homo sapiens GN=ECI2 PE=1 SV=1 :O75521 Enoyl-CoA delta isomerase 2, mitochondrial OS=Homo sapiens GN=ECI2 PE=1 SV=4 :O75521-2 Isoform 2 of Enoyl-CoA delta isomerase 2, mitochondrial OS=Homo sapiens GN=ECI2 :A0A0C4DGA2 Enoyl-CoA delta isomerase 2, mitochondrial OS=Homo sapiens GN=ECI2 PE=1 SV=1 :O75521 Enoyl-CoA delta isomerase 2, mitochondrial OS=Homo sapiens GN=ECI2 PE=1 SV=4 :O75521-2 Isoform 2 of Enoyl-CoA delta isomerase 2, mitochondrial OS=Homo sapiens GN=ECI2 :A0A0C4DGA2 Enoyl-CoA delta isomerase 2, mitochondrial OS=Homo sapiens GN=ECI2 PE=1 SV=1 :O75521 Enoyl-CoA delta isomerase 2, mitochondrial OS=Homo sapiens GN=ECI2 PE=1 SV=4 :O75521-2 Isoform 2 of Enoyl-CoA delta isomerase 2, mitochondrial OS=Homo sapiens GN=ECI2 :
ATGGLC*LLGAYADSDDDDNDVSEK	1.15579	0.160774	0.251057	0.208881	0.793785	0.600228	1.1798	1.0601, 1.0601	1.2275, 1.2275	1.15099	0.017521	0.0383867	0.202875	1.75644	1.41582	3	C110 C108	FNBP4	Q8N3X1-2 Isoform 2 of Formin-binding protein 4 OS=Homo sapiens GN=FNBP4 :Q8N3X1 Formin-binding protein 4 OS=Homo sapiens GN=FNBP4 PE=1 SV=3 :
ATGHSGGGC*ISQGR	0.675365	0.0131995	0.0387164	-0.56626	1.87944	1.4121	0.6774, 0.6774, 0.4352	0.7402, 0.7402, 0.4200	0.6687, 0.6687, 0.4109	0.604315	0.000369773	0.00129609	-0.726627	3.43207	2.88737	3	C24	FN3KRP	Q9HA64 Ketosamine-3-kinase OS=Homo sapiens GN=FN3KRP PE=1 SV=2 :
ATGNSTPC*TSSLPTTHPPSHR	1.25334	0.00363713	0.0121609	0.325777	2.43924	1.91504	1.222	1.248	1.29	1.25334	0.00363713	0.00965017	0.325777	2.43924	2.01547	3	C345 C326	NFYC	Q13952 Nuclear transcription factor Y subunit gamma OS=Homo sapiens GN=NFYC PE=1 SV=3 :Q13952-3 Isoform 2 of Nuclear transcription factor Y subunit gamma OS=Homo sapiens GN=NFYC :
ATGTSSGANSEESTAAEFC*R	0.818537	0.0474938	0.106401	-0.28888	1.32336	0.973053	0.8157	0.7774, 0.7774	0.8624, 0.8624	0.819095	0.00039118	0.00136932	-0.287897	3.40762	2.8635	3	C49 C49 C49	STIM1	Q13586-2 Isoform 2 of Stromal interaction molecule 1 OS=Homo sapiens GN=STIM1 :G0XQ39 STIM1L OS=Homo sapiens GN=STIM1 PE=1 SV=1 :Q13586 Stromal interaction molecule 1 OS=Homo sapiens GN=STIM1 PE=1 SV=3 :
ATILC*TSYVQFKEDSHPFDLGLYNEAVK	0.820512	0.250992	0.349472	-0.285404	0.600341	0.456587	0.9302, 0.9074, 1.0121, 0.9102, 1.0509, 1.0009, 0.9269, 0.9074, 1.0121, 0.9302, 0.9269	0.7530, 0.7639, 0.7741, 0.7305, 0.7530, 0.7288, 0.7741, 0.7305	0.7558, 0.7263, 0.7380, 0.7079, 0.9127, 0.7200, 0.7110, 0.7263, 0.7380, 0.7079, 0.7576, 0.7558, 0.7200	0.818758	0.000990508	0.00296386	-0.28849	3.00414	2.52814	3	C81 C81 C81 C81 C81 C81 C81 ,C81 C81 C81 C81	RPA3	P35244 Replication protein A 14 kDa subunit OS=Homo sapiens GN=RPA3 PE=1 SV=1 :P35244 Replication protein A 14 kDa subunit OS=Homo sapiens GN=RPA3 PE=1 SV=1 :P35244 Replication protein A 14 kDa subunit OS=Homo sapiens GN=RPA3 PE=1 SV=1 :P35244 Replication protein A 14 kDa subunit OS=Homo sapiens GN=RPA3 PE=1 SV=1 :,P35244 Replication protein A 14 kDa subunit OS=Homo sapiens GN=RPA3 PE=1 SV=1 :P35244 Replication protein A 14 kDa subunit OS=Homo sapiens GN=RPA3 PE=1 SV=1 :P35244 Replication protein A 14 kDa subunit OS=Homo sapiens GN=RPA3 PE=1 SV=1 :P35244 Replication protein A 14 kDa subunit OS=Homo sapiens GN=RPA3 PE=1 SV=1 :P35244 Replication protein A 14 kDa subunit OS=Homo sapiens GN=RPA3 PE=1 SV=1 :P35244 Replication protein A 14 kDa subunit OS=Homo sapiens GN=RPA3 PE=1 SV=1 :P35244 Replication protein A 14 kDa subunit OS=Homo sapiens GN=RPA3 PE=1 SV=1 :
ATILDLSC*NK	1.29499	0.232957	0.330054	0.372938	0.632724	0.481415	0.7518, 2.1115, 1.6520	0.8791, 1.2840, 0.8791, 1.2840	0.7661, 1.9269, 0.7661	1.23006	0.198744	0.29326	0.298723	0.701706	0.532747	3	C48 C48	LRRC59	Q96AG4 Leucine-rich repeat-containing protein 59 OS=Homo sapiens GN=LRRC59 PE=1 SV=1 :Q96AG4 Leucine-rich repeat-containing protein 59 OS=Homo sapiens GN=LRRC59 PE=1 SV=1 :
ATISPWPGTTLNLLKFPIC*NPTPYR	1.02324	0.480488	0.522068	0.0331382	0.318318	0.282273	1.3051	1.1889	0.5475, 1.0123	1.01345	0.44801	0.471068	0.0192734	0.348713	0.326916	3	C393 ,C393 C393	NOA1	Q8NC60 Nitric oxide-associated protein 1 OS=Homo sapiens GN=NOA1 PE=1 SV=2 :Q8NC60 Nitric oxide-associated protein 1 OS=Homo sapiens GN=NOA1 PE=1 SV=2 :,Q8NC60 Nitric oxide-associated protein 1 OS=Homo sapiens GN=NOA1 PE=1 SV=2 :
ATLEC*HPLTMTDPIEEHR	3.27396	0.188353	0.281915	1.71104	0.725026	0.549881	6.7468, 2.4527	2.6379	2.726	3.64084	0.0704028	0.12384	1.86427	1.15241	0.907139	3	C191 C245	KIF2C	Q99661-2 Isoform 2 of Kinesin-like protein KIF2C OS=Homo sapiens GN=KIF2C :Q99661 Kinesin-like protein KIF2C OS=Homo sapiens GN=KIF2C PE=1 SV=2 :
ATLQAALC*LENFSSQVVER	1.08132	0.227561	0.324215	0.112791	0.642902	0.489168	1.0442, 0.9527, 1.1861, 1.0375, 1.0626	1.1932, 1.1779, 1.1932, 1.1779, 0.9980, 1.0443	1.0280, 1.0462, 1.0280, 1.0896	1.08395	0.0130979	0.0293081	0.116299	1.8828	1.53301	3	C21 C21 C21 C40 C21 C21 C21 C21 C21 C21 C21 C21 C40 C21 C21 C21 C21 C21 ,C21 C21	ARPC4	F8WE39 Protein ARPC4-TTLL3 OS=Homo sapiens GN=ARPC4-TTLL3 PE=4 SV=1 :P59998 Actin-related protein 2/3 complex subunit 4 OS=Homo sapiens GN=ARPC4 PE=1 SV=3 :F8WDW3 Actin-related protein 2/3 complex subunit 4 OS=Homo sapiens GN=ARPC4 PE=4 SV=1 :P59998-3 Isoform 3 of Actin-related protein 2/3 complex subunit 4 OS=Homo sapiens GN=ARPC4 :F8WCF6 Actin-related protein 2/3 complex subunit 4 OS=Homo sapiens GN=ARPC4-TTLL3 PE=3 SV=1 :F8WDD7 Actin-related protein 2/3 complex subunit 4 OS=Homo sapiens GN=ARPC4 PE=4 SV=1 :H7C0A3 Protein ARPC4-TTLL3 (Fragment) OS=Homo sapiens GN=ARPC4-TTLL3 PE=4 SV=1 :P59998-2 Isoform 2 of Actin-related protein 2/3 complex subunit 4 OS=Homo sapiens GN=ARPC4 :A0A0A6YYG9 Protein ARPC4-TTLL3 OS=Homo sapiens GN=ARPC4-TTLL3 PE=4 SV=1 :F8WE39 Protein ARPC4-TTLL3 OS=Homo sapiens GN=ARPC4-TTLL3 PE=4 SV=1 :P59998 Actin-related protein 2/3 complex subunit 4 OS=Homo sapiens GN=ARPC4 PE=1 SV=3 :F8WDW3 Actin-related protein 2/3 complex subunit 4 OS=Homo sapiens GN=ARPC4 PE=4 SV=1 :P59998-3 Isoform 3 of Actin-related protein 2/3 complex subunit 4 OS=Homo sapiens GN=ARPC4 :F8WCF6 Actin-related protein 2/3 complex subunit 4 OS=Homo sapiens GN=ARPC4-TTLL3 PE=3 SV=1 :F8WDD7 Actin-related protein 2/3 complex subunit 4 OS=Homo sapiens GN=ARPC4 PE=4 SV=1 :H7C0A3 Protein ARPC4-TTLL3 (Fragment) OS=Homo sapiens GN=ARPC4-TTLL3 PE=4 SV=1 :P59998-2 Isoform 2 of Actin-related protein 2/3 complex subunit 4 OS=Homo sapiens GN=ARPC4 :A0A0A6YYG9 Protein ARPC4-TTLL3 OS=Homo sapiens GN=ARPC4-TTLL3 PE=4 SV=1 :,P59998-2 Isoform 2 of Actin-related protein 2/3 complex subunit 4 OS=Homo sapiens GN=ARPC4 :A0A0A6YYG9 Protein ARPC4-TTLL3 OS=Homo sapiens GN=ARPC4-TTLL3 PE=4 SV=1 :
ATQTPSC*WAEEGAEKR	1.39351	0.0771764	0.147218	0.478724	1.11252	0.832039	1.4095, 1.4507, 1.7544, 1.4507, 1.7544	1.2478, 1.3911, 1.1727	1.3364, 1.3408, 1.3231, 1.3408	1.41436	0.0021919	0.00616629	0.500145	2.65918	2.20998	3	C207	GLCCI1	Q86VQ1 Glucocorticoid-induced transcript 1 protein OS=Homo sapiens GN=GLCCI1 PE=1 SV=1 :
ATSITVTGSGSC*R	1.21595	0.0985325	0.175975	0.282081	1.00642	0.754548	1.1438, 1.4141, 1.3484, 1.1438	0.9136, 1.1759, 1.2905	1.0698, 1.0698, 1.2002	1.17698	0.0487362	0.0908028	0.235094	1.31215	1.0419	3	C713 ,C713 C713 C713 ,C713 C713	DAG1	Q14118 Dystroglycan OS=Homo sapiens GN=DAG1 PE=1 SV=2 :,Q14118 Dystroglycan OS=Homo sapiens GN=DAG1 PE=1 SV=2 :Q14118 Dystroglycan OS=Homo sapiens GN=DAG1 PE=1 SV=2 :Q14118 Dystroglycan OS=Homo sapiens GN=DAG1 PE=1 SV=2 :,Q14118 Dystroglycan OS=Homo sapiens GN=DAG1 PE=1 SV=2 :Q14118 Dystroglycan OS=Homo sapiens GN=DAG1 PE=1 SV=2 :
ATSPLVSLYPALEC*R	1.22295	0.0682268	0.134289	0.290367	1.16605	0.871961	1.3975, 1.3401, 1.3975, 0.9462, 1.2926, 0.9462	1.5037, 1.1869, 1.5037, 1.1869, 1.1357, 1.7473, 1.1357	1.4277, 1.4277, 1.1643, 1.7867, 1.7715	1.34989	4.4872e-05	0.000161581	0.432845	4.34802	3.79161	3	C514 C490 C490 C392 C519 C514 C514 C490 C490 C392 C519 C514 ,C514 C490 C490 C392 C519 C514	OTUD5	Q96G74-3 Isoform 3 of OTU domain-containing protein 5 OS=Homo sapiens GN=OTUD5 :Q96G74-2 Isoform 2 of OTU domain-containing protein 5 OS=Homo sapiens GN=OTUD5 :A0A087WXV6 OTU domain-containing protein 5 OS=Homo sapiens GN=OTUD5 PE=1 SV=1 :H7BZQ3 OTU domain-containing protein 5 (Fragment) OS=Homo sapiens GN=OTUD5 PE=1 SV=1 :Q96G74 OTU domain-containing protein 5 OS=Homo sapiens GN=OTUD5 PE=1 SV=1 :Q96G74-5 Isoform 5 of OTU domain-containing protein 5 OS=Homo sapiens GN=OTUD5 :,Q96G74-3 Isoform 3 of OTU domain-containing protein 5 OS=Homo sapiens GN=OTUD5 :Q96G74-2 Isoform 2 of OTU domain-containing protein 5 OS=Homo sapiens GN=OTUD5 :A0A087WXV6 OTU domain-containing protein 5 OS=Homo sapiens GN=OTUD5 PE=1 SV=1 :H7BZQ3 OTU domain-containing protein 5 (Fragment) OS=Homo sapiens GN=OTUD5 PE=1 SV=1 :Q96G74 OTU domain-containing protein 5 OS=Homo sapiens GN=OTUD5 PE=1 SV=1 :Q96G74-5 Isoform 5 of OTU domain-containing protein 5 OS=Homo sapiens GN=OTUD5 :Q96G74-3 Isoform 3 of OTU domain-containing protein 5 OS=Homo sapiens GN=OTUD5 :Q96G74-2 Isoform 2 of OTU domain-containing protein 5 OS=Homo sapiens GN=OTUD5 :A0A087WXV6 OTU domain-containing protein 5 OS=Homo sapiens GN=OTUD5 PE=1 SV=1 :H7BZQ3 OTU domain-containing protein 5 (Fragment) OS=Homo sapiens GN=OTUD5 PE=1 SV=1 :Q96G74 OTU domain-containing protein 5 OS=Homo sapiens GN=OTUD5 PE=1 SV=1 :Q96G74-5 Isoform 5 of OTU domain-containing protein 5 OS=Homo sapiens GN=OTUD5 :
ATTAGILATLSHC*IELMVK	0.529754	0.160197	0.250493	-0.916605	0.795347	0.601205	0.6898	0.3843, 0.7096	0.4539, 0.4551, 0.4539	0.524453	0.0297704	0.0601302	-0.931116	1.52622	1.22091	3	C390 C262 C262	COL4A3BP	Q9Y5P4-3 Isoform 3 of Collagen type IV alpha-3-binding protein OS=Homo sapiens GN=COL4A3BP :Q9Y5P4 Collagen type IV alpha-3-binding protein OS=Homo sapiens GN=COL4A3BP PE=1 SV=1 :Q9Y5P4-2 Isoform 2 of Collagen type IV alpha-3-binding protein OS=Homo sapiens GN=COL4A3BP :
ATVAPEDVSEVIFGHVLAAGC*GQNPVR	1.14876	0.0565682	0.121092	0.200073	1.24743	0.916885	1.5626, 1.0173, 1.5513, 1.0060	0.9802, 0.9802, 1.6176, 0.9563, 1.3558	0.9841, 1.5448, 0.9841	1.21169	0.0369684	0.0720058	0.277019	1.43217	1.14263	3	C65 C94 C65 C94 ,C65 C94	ACAT2	Q9BWD1 Acetyl-CoA acetyltransferase, cytosolic OS=Homo sapiens GN=ACAT2 PE=1 SV=2 :Q9BWD1-2 Isoform 2 of Acetyl-CoA acetyltransferase, cytosolic OS=Homo sapiens GN=ACAT2 :,Q9BWD1 Acetyl-CoA acetyltransferase, cytosolic OS=Homo sapiens GN=ACAT2 PE=1 SV=2 :Q9BWD1-2 Isoform 2 of Acetyl-CoA acetyltransferase, cytosolic OS=Homo sapiens GN=ACAT2 :Q9BWD1 Acetyl-CoA acetyltransferase, cytosolic OS=Homo sapiens GN=ACAT2 PE=1 SV=2 :Q9BWD1-2 Isoform 2 of Acetyl-CoA acetyltransferase, cytosolic OS=Homo sapiens GN=ACAT2 :
ATVAVSEEHC*APGATSVR	1.27844	0.1161	0.198315	0.354386	0.935166	0.702645	1.3306, 1.3306	1.2396	1.2651	1.29147	0.00189355	0.00543732	0.369015	2.72272	2.26462	3	C842	KIAA1671	Q9BY89 Uncharacterized protein KIAA1671 OS=Homo sapiens GN=KIAA1671 PE=1 SV=2 :
ATVQVVILADPDGHEIC*FVGDEAFR	0.88757	0.391459	0.493133	-0.172068	0.407314	0.307036	0.6463	1.0543	0.9592, 0.9644	0.906057	0.356805	0.377027	-0.142326	0.447569	0.423628	3	C254 C458	GLOD4	Q9HC38-2 Isoform 2 of Glyoxalase domain-containing protein 4 OS=Homo sapiens GN=GLOD4 :F6TLX2 Glyoxalase domain-containing protein 4 OS=Homo sapiens GN=GLOD4 PE=1 SV=1 :
ATYDKLC*K	1.68713	0.375275	0.476829	0.754574	0.42565	0.321637	1.6902, 1.0337, 0.9287	0.9179, 2.4740, 4.9445, 1.0574, 0.9823, 1.0574, 0.9823	0.8850, 1.2389, 1.1240, 0.8591	1.4411	0.274671	0.36288	0.527172	0.561188	0.440237	3	C59 C59 C59 ,C59 C59 C59 C59 C59	RPS25	P62851 40S ribosomal protein S25 OS=Homo sapiens GN=RPS25 PE=1 SV=1 :P62851 40S ribosomal protein S25 OS=Homo sapiens GN=RPS25 PE=1 SV=1 :P62851 40S ribosomal protein S25 OS=Homo sapiens GN=RPS25 PE=1 SV=1 :,P62851 40S ribosomal protein S25 OS=Homo sapiens GN=RPS25 PE=1 SV=1 :P62851 40S ribosomal protein S25 OS=Homo sapiens GN=RPS25 PE=1 SV=1 :P62851 40S ribosomal protein S25 OS=Homo sapiens GN=RPS25 PE=1 SV=1 :P62851 40S ribosomal protein S25 OS=Homo sapiens GN=RPS25 PE=1 SV=1 :P62851 40S ribosomal protein S25 OS=Homo sapiens GN=RPS25 PE=1 SV=1 :
AVAAGNSC*RQEDVIATANLSR	1.21015	0.307809	0.408636	0.275186	0.511719	0.388663	1.1976, 1.1976	1.1413	1.0526, 1.0526, 1.3690, 1.3690	1.19711	0.0702968	0.123736	0.259558	1.15306	0.907505	3	C2196 C2197	TLN1,TLN2	Q9Y490 Talin-1 OS=Homo sapiens GN=TLN1 PE=1 SV=3 :Q9Y4G6 Talin-2 OS=Homo sapiens GN=TLN2 PE=1 SV=4 :
AVAC*SGAAQVR	1.00922	0.958337	0.980892	0.0132421	0.0184817	0.00837893	1.1159, 0.9714, 1.1159	1.0738, 1.2488	0.8006, 0.8006	1.01814	0.930713	0.960132	0.0259296	0.0311841	0.0176689	3	C578 ,C578 C578	SYMPK	A0A087WUE9 Symplekin OS=Homo sapiens GN=SYMPK PE=1 SV=1 :A0A087WUE9 Symplekin OS=Homo sapiens GN=SYMPK PE=1 SV=1 :,Q92797 Symplekin OS=Homo sapiens GN=SYMPK PE=1 SV=2 :A0A087WUE9 Symplekin OS=Homo sapiens GN=SYMPK PE=1 SV=1 :,Q92797 Symplekin OS=Homo sapiens GN=SYMPK PE=1 SV=2 :
AVAHHTDC*TFIR	0.0491722	0.00531326	0.0176254	-4.34601	2.27464	1.75386	0.0441, 0.0339, 0.0518	0.0401, 0.0765, 0.0401	0.0604, 0.0318, 0.0604	0.0487981	0.000100874	0.00036149	-4.35703	3.99622	3.4419	3	C209 C201 C209 C201	PSMC5	P62195 26S protease regulatory subunit 8 OS=Homo sapiens GN=PSMC5 PE=1 SV=1 :P62195-2 Isoform 2 of 26S protease regulatory subunit 8 OS=Homo sapiens GN=PSMC5 :P62195 26S protease regulatory subunit 8 OS=Homo sapiens GN=PSMC5 PE=1 SV=1 :P62195-2 Isoform 2 of 26S protease regulatory subunit 8 OS=Homo sapiens GN=PSMC5 :
AVAILC*NHQR	129.321	0.00042007	0.00146989	7.01481	3.37668	2.83272	0.6830, 288.1041, 0.6830, 288.1041	1.0962, 314.4454, 1.0962, 314.4454	236.5713, 1.3425, 248.6124	154.108	0.00615809	0.0157385	7.26779	2.21055	1.80304	3	C630 C630 ,C630	TOP1	P11387 DNA topoisomerase 1 OS=Homo sapiens GN=TOP1 PE=1 SV=2 :,P11387 DNA topoisomerase 1 OS=Homo sapiens GN=TOP1 PE=1 SV=2 :P11387 DNA topoisomerase 1 OS=Homo sapiens GN=TOP1 PE=1 SV=2 :
AVAIPVFANGNIQC*LQDVER	0.795279	0.207758	0.302522	-0.330468	0.682443	0.519243	0.9536	0.828	0.5960, 0.6120	0.747391	0.029279	0.0594415	-0.420065	1.53344	1.22591	3	C213 ,C81 C213 C81 C213 ,C81 C213	DUS1L	H0YGW8 tRNA-dihydrouridine(16/17) synthase [NAD(P)(+)]-like (Fragment) OS=Homo sapiens GN=DUS1L PE=1 SV=2 :Q6P1R4 tRNA-dihydrouridine(16/17) synthase [NAD(P)(+)]-like OS=Homo sapiens GN=DUS1L PE=1 SV=1 :H0YGW8 tRNA-dihydrouridine(16/17) synthase [NAD(P)(+)]-like (Fragment) OS=Homo sapiens GN=DUS1L PE=1 SV=2 :Q6P1R4 tRNA-dihydrouridine(16/17) synthase [NAD(P)(+)]-like OS=Homo sapiens GN=DUS1L PE=1 SV=1 :,H0YGW8 tRNA-dihydrouridine(16/17) synthase [NAD(P)(+)]-like (Fragment) OS=Homo sapiens GN=DUS1L PE=1 SV=2 :Q6P1R4 tRNA-dihydrouridine(16/17) synthase [NAD(P)(+)]-like OS=Homo sapiens GN=DUS1L PE=1 SV=1 :,Q6P1R4 tRNA-dihydrouridine(16/17) synthase [NAD(P)(+)]-like OS=Homo sapiens GN=DUS1L PE=1 SV=1 :
AVANRTDAC*FIR	1.2988	0.147223	0.235601	0.377183	0.832023	0.627823	1.4189, 1.4189	1.2816	1.0016, 1.2256	1.26935	0.0246795	0.0513086	0.344091	1.60766	1.28981	3	C236	PSMC2	P35998 26S protease regulatory subunit 7 OS=Homo sapiens GN=PSMC2 PE=1 SV=3 :
AVASQLDC*NFLK	1.0891	0.0454754	0.104411	0.123139	1.34222	0.981253	1.1013	1.1153	1.0507	1.0891	0.0454754	0.0856729	0.123139	1.34222	1.06716	3	C193 C207	PSMC6	P62333 26S protease regulatory subunit 10B OS=Homo sapiens GN=PSMC6 PE=1 SV=1 :A0A087X2I1 26S protease regulatory subunit 10B OS=Homo sapiens GN=PSMC6 PE=1 SV=1 :
AVAVDLFPQTPHC*EMLILFER	1.61554	0.184288	0.27753	0.692021	0.734503	0.55669	1.2271	1.8504, 1.7300	1.7778, 1.7778	1.67261	0.0484478	0.0903288	0.742102	1.31473	1.04417	3	C580 C598	TRMT2A	Q8IZ69 tRNA (uracil-5-)-methyltransferase homolog A OS=Homo sapiens GN=TRMT2A PE=1 SV=2 :F2Z2W7 tRNA (uracil-5-)-methyltransferase homolog A OS=Homo sapiens GN=TRMT2A PE=1 SV=1 :
AVAWC*PWQSNVLATGGGTSDR	0.911664	0.314412	0.415245	-0.133425	0.5025	0.381696	0.8336	1.0612	0.8403, 0.8403	0.893813	0.108327	0.177174	-0.161955	0.965262	0.751599	3	C364	CDC20	Q12834 Cell division cycle protein 20 homolog OS=Homo sapiens GN=CDC20 PE=1 SV=2 :
AVC*EADQSHGGPR	1.22249	0.00581864	0.0192675	0.289819	2.23518	1.71517	1.2608, 1.0737, 1.0571, 1.1959, 1.1964, 1.0608, 0.9356, 0.8339, 1.0737, 1.2349, 1.2608, 1.2349, 1.1959, 1.1964, 1.0608, 0.9356, 0.8339	1.3140, 1.3070, 0.7710, 0.7994, 0.8689, 1.3262, 1.3140, 1.3262, 1.3070, 0.7710, 0.9410, 0.7755, 1.2811	1.2801, 1.0365, 1.0309, 0.7828, 1.2775, 1.2775, 1.2142, 1.0365, 0.7828, 0.9287, 1.2436, 1.2142	1.09164	0.000327789	0.00115132	0.126492	3.48441	2.9388	3	C267 C267 ,C267 C267	TRAFD1	O14545 TRAF-type zinc finger domain-containing protein 1 OS=Homo sapiens GN=TRAFD1 PE=1 SV=1 :O14545 TRAF-type zinc finger domain-containing protein 1 OS=Homo sapiens GN=TRAFD1 PE=1 SV=1 :,O14545 TRAF-type zinc finger domain-containing protein 1 OS=Homo sapiens GN=TRAFD1 PE=1 SV=1 :P01767 Ig heavy chain V-III region BUT OS=Homo sapiens PE=1 SV=1 :O14545 TRAF-type zinc finger domain-containing protein 1 OS=Homo sapiens GN=TRAFD1 PE=1 SV=1 :P01767 Ig heavy chain V-III region BUT OS=Homo sapiens PE=1 SV=1 :
AVC*LLTGASR	0.511772	0.113667	0.195136	-0.966426	0.944367	0.709662	0.614	0.5293, 0.4425	0.4316	0.504357	0.00595791	0.0152731	-0.987483	2.22491	1.81607	3	C10	SPR	P35270 Sepiapterin reductase OS=Homo sapiens GN=SPR PE=1 SV=1 :
AVC*MLSNTTAIAEAWAR	1.49751	0.0564685	0.118515	0.582565	1.24819	0.926227	2.1701, 0.7589, 0.9754, 1.5204, 1.4955, 1.3763, 1.4886, 1.4547, 1.5196, 1.5104, 1.5108, 0.9526, 1.4904, 1.3763, 2.2703, 1.5127, 1.5187, 1.5105, 1.4656, 1.4695, 0.7589, 0.9754, 0.9526, 1.4830, 1.5058	0.7022, 1.5452, 1.5256, 1.4963, 1.5166, 1.5387, 2.0545, 1.5339, 1.5384, 1.5207, 1.3226, 1.2451, 1.6541, 1.3572, 1.5167, 1.5327, 1.2118, 1.8285, 1.1016, 0.7022, 1.4790, 1.1088, 1.1016	0.6487, 1.3322, 0.7996, 1.3829, 1.5217, 1.3618, 0.2054, 1.5269, 1.6053, 1.4052, 1.7351, 1.0045, 1.5214, 1.3618, 1.6736, 1.6104, 1.7529, 1.6021, 1.4832, 1.5169, 1.2534, 0.7996, 0.9854, 1.4959, 1.5172	1.37342	4.87804e-05	0.000176614	0.457773	4.31175	3.75298	3	C376 C376 C376 C376 C376 C376 C376 C376 C376 C376 C376 C376 C341 C341 C341 C341 C341 C341 C361 C376 C361 C376 C361 C376 C361 C376 C361 C376 C361 C376 C376 C376 C376 C376 C376 C376 C376 C400 C310 C376 C400 C310 C376 C400 C310 C376 C400 C310 C376 C400 C310 C376 C400 C310 ,C376 C376 C376 C376 C376 C376 C376 C376 C376 C376 C361 C376 C361 C376 C361 C376 C361 C376 C361 C376 C376 C400 C310 C376 C400 C310 C376 C400 C310 C376 C400 C310 C376 C400 C310 ,C376 C376 C376 C376 C376 C376 C376 C376 C376 C376 C376 C376 C361 C376 C361 C376 C361 C376 C361 C376 C361 C376 C361 C376 C134 C134 C134 C134 C134 C134 C376 C400 C310 C376 C400 C310 C376 C400 C310 C376 C400 C310 C376 C400 C310 C376 C400 C310	TUBA1A,TUBA1B,TUBA4A,TUBA3C,TUBA8	P68363 Tubulin alpha-1B chain OS=Homo sapiens GN=TUBA1B PE=1 SV=1 :P68363 Tubulin alpha-1B chain OS=Homo sapiens GN=TUBA1B PE=1 SV=1 :P68363 Tubulin alpha-1B chain OS=Homo sapiens GN=TUBA1B PE=1 SV=1 :P68363 Tubulin alpha-1B chain OS=Homo sapiens GN=TUBA1B PE=1 SV=1 :P68363 Tubulin alpha-1B chain OS=Homo sapiens GN=TUBA1B PE=1 SV=1 :P68363 Tubulin alpha-1B chain OS=Homo sapiens GN=TUBA1B PE=1 SV=1 :Q71U36 Tubulin alpha-1A chain OS=Homo sapiens GN=TUBA1A PE=1 SV=1 :Q71U36 Tubulin alpha-1A chain OS=Homo sapiens GN=TUBA1A PE=1 SV=1 :Q71U36 Tubulin alpha-1A chain OS=Homo sapiens GN=TUBA1A PE=1 SV=1 :Q71U36 Tubulin alpha-1A chain OS=Homo sapiens GN=TUBA1A PE=1 SV=1 :Q71U36 Tubulin alpha-1A chain OS=Homo sapiens GN=TUBA1A PE=1 SV=1 :Q71U36 Tubulin alpha-1A chain OS=Homo sapiens GN=TUBA1A PE=1 SV=1 :Q71U36-2 Isoform 2 of Tubulin alpha-1A chain OS=Homo sapiens GN=TUBA1A :Q71U36-2 Isoform 2 of Tubulin alpha-1A chain OS=Homo sapiens GN=TUBA1A :Q71U36-2 Isoform 2 of Tubulin alpha-1A chain OS=Homo sapiens GN=TUBA1A :Q71U36-2 Isoform 2 of Tubulin alpha-1A chain OS=Homo sapiens GN=TUBA1A :Q71U36-2 Isoform 2 of Tubulin alpha-1A chain OS=Homo sapiens GN=TUBA1A :Q71U36-2 Isoform 2 of Tubulin alpha-1A chain OS=Homo sapiens GN=TUBA1A :P68366-2 Isoform 2 of Tubulin alpha-4A chain OS=Homo sapiens GN=TUBA4A :P68366 Tubulin alpha-4A chain OS=Homo sapiens GN=TUBA4A PE=1 SV=1 :P68366-2 Isoform 2 of Tubulin alpha-4A chain OS=Homo sapiens GN=TUBA4A :P68366 Tubulin alpha-4A chain OS=Homo sapiens GN=TUBA4A PE=1 SV=1 :P68366-2 Isoform 2 of Tubulin alpha-4A chain OS=Homo sapiens GN=TUBA4A :P68366 Tubulin alpha-4A chain OS=Homo sapiens GN=TUBA4A PE=1 SV=1 :P68366-2 Isoform 2 of Tubulin alpha-4A chain OS=Homo sapiens GN=TUBA4A :P68366 Tubulin alpha-4A chain OS=Homo sapiens GN=TUBA4A PE=1 SV=1 :P68366-2 Isoform 2 of Tubulin alpha-4A chain OS=Homo sapiens GN=TUBA4A :P68366 Tubulin alpha-4A chain OS=Homo sapiens GN=TUBA4A PE=1 SV=1 :P68366-2 Isoform 2 of Tubulin alpha-4A chain OS=Homo sapiens GN=TUBA4A :P68366 Tubulin alpha-4A chain OS=Homo sapiens GN=TUBA4A PE=1 SV=1 :Q13748 Tubulin alpha-3C/D chain OS=Homo sapiens GN=TUBA3C PE=1 SV=3 :Q13748 Tubulin alpha-3C/D chain OS=Homo sapiens GN=TUBA3C PE=1 SV=3 :Q13748 Tubulin alpha-3C/D chain OS=Homo sapiens GN=TUBA3C PE=1 SV=3 :Q13748 Tubulin alpha-3C/D chain OS=Homo sapiens GN=TUBA3C PE=1 SV=3 :Q13748 Tubulin alpha-3C/D chain OS=Homo sapiens GN=TUBA3C PE=1 SV=3 :Q13748 Tubulin alpha-3C/D chain OS=Homo sapiens GN=TUBA3C PE=1 SV=3 :Q9NY65 Tubulin alpha-8 chain OS=Homo sapiens GN=TUBA8 PE=1 SV=1 :C9J2C0 Tubulin alpha-8 chain (Fragment) OS=Homo sapiens GN=TUBA8 PE=1 SV=1 :Q9NY65-2 Isoform 2 of Tubulin alpha-8 chain OS=Homo sapiens GN=TUBA8 :Q9NY65 Tubulin alpha-8 chain OS=Homo sapiens GN=TUBA8 PE=1 SV=1 :C9J2C0 Tubulin alpha-8 chain (Fragment) OS=Homo sapiens GN=TUBA8 PE=1 SV=1 :Q9NY65-2 Isoform 2 of Tubulin alpha-8 chain OS=Homo sapiens GN=TUBA8 :Q9NY65 Tubulin alpha-8 chain OS=Homo sapiens GN=TUBA8 PE=1 SV=1 :C9J2C0 Tubulin alpha-8 chain (Fragment) OS=Homo sapiens GN=TUBA8 PE=1 SV=1 :Q9NY65-2 Isoform 2 of Tubulin alpha-8 chain OS=Homo sapiens GN=TUBA8 :Q9NY65 Tubulin alpha-8 chain OS=Homo sapiens GN=TUBA8 PE=1 SV=1 :C9J2C0 Tubulin alpha-8 chain (Fragment) OS=Homo sapiens GN=TUBA8 PE=1 SV=1 :Q9NY65-2 Isoform 2 of Tubulin alpha-8 chain OS=Homo sapiens GN=TUBA8 :Q9NY65 Tubulin alpha-8 chain OS=Homo sapiens GN=TUBA8 PE=1 SV=1 :C9J2C0 Tubulin alpha-8 chain (Fragment) OS=Homo sapiens GN=TUBA8 PE=1 SV=1 :Q9NY65-2 Isoform 2 of Tubulin alpha-8 chain OS=Homo sapiens GN=TUBA8 :Q9NY65 Tubulin alpha-8 chain OS=Homo sapiens GN=TUBA8 PE=1 SV=1 :C9J2C0 Tubulin alpha-8 chain (Fragment) OS=Homo sapiens GN=TUBA8 PE=1 SV=1 :Q9NY65-2 Isoform 2 of Tubulin alpha-8 chain OS=Homo sapiens GN=TUBA8 :,P68363 Tubulin alpha-1B chain OS=Homo sapiens GN=TUBA1B PE=1 SV=1 :P68363 Tubulin alpha-1B chain OS=Homo sapiens GN=TUBA1B PE=1 SV=1 :P68363 Tubulin alpha-1B chain OS=Homo sapiens GN=TUBA1B PE=1 SV=1 :P68363 Tubulin alpha-1B chain OS=Homo sapiens GN=TUBA1B PE=1 SV=1 :P68363 Tubulin alpha-1B chain OS=Homo sapiens GN=TUBA1B PE=1 SV=1 :P68363 Tubulin alpha-1B chain OS=Homo sapiens GN=TUBA1B PE=1 SV=1 :Q71U36 Tubulin alpha-1A chain OS=Homo sapiens GN=TUBA1A PE=1 SV=1 :Q71U36 Tubulin alpha-1A chain OS=Homo sapiens GN=TUBA1A PE=1 SV=1 :Q71U36 Tubulin alpha-1A chain OS=Homo sapiens GN=TUBA1A PE=1 SV=1 :Q71U36 Tubulin alpha-1A chain OS=Homo sapiens GN=TUBA1A PE=1 SV=1 :Q71U36 Tubulin alpha-1A chain OS=Homo sapiens GN=TUBA1A PE=1 SV=1 :Q71U36 Tubulin alpha-1A chain OS=Homo sapiens GN=TUBA1A PE=1 SV=1 :P68366-2 Isoform 2 of Tubulin alpha-4A chain OS=Homo sapiens GN=TUBA4A :P68366 Tubulin alpha-4A chain OS=Homo sapiens GN=TUBA4A PE=1 SV=1 :P68366-2 Isoform 2 of Tubulin alpha-4A chain OS=Homo sapiens GN=TUBA4A :P68366 Tubulin alpha-4A chain OS=Homo sapiens GN=TUBA4A PE=1 SV=1 :P68366-2 Isoform 2 of Tubulin alpha-4A chain OS=Homo sapiens GN=TUBA4A :P68366 Tubulin alpha-4A chain OS=Homo sapiens GN=TUBA4A PE=1 SV=1 :P68366-2 Isoform 2 of Tubulin alpha-4A chain OS=Homo sapiens GN=TUBA4A :P68366 Tubulin alpha-4A chain OS=Homo sapiens GN=TUBA4A PE=1 SV=1 :P68366-2 Isoform 2 of Tubulin alpha-4A chain OS=Homo sapiens GN=TUBA4A :P68366 Tubulin alpha-4A chain OS=Homo sapiens GN=TUBA4A PE=1 SV=1 :P68366-2 Isoform 2 of Tubulin alpha-4A chain OS=Homo sapiens GN=TUBA4A :P68366 Tubulin alpha-4A chain OS=Homo sapiens GN=TUBA4A PE=1 SV=1 :V9GZ17 Tubulin alpha-8 chain (Fragment) OS=Homo sapiens GN=TUBA8 PE=1 SV=1 :V9GZ17 Tubulin alpha-8 chain (Fragment) OS=Homo sapiens GN=TUBA8 PE=1 SV=1 :V9GZ17 Tubulin alpha-8 chain (Fragment) OS=Homo sapiens GN=TUBA8 PE=1 SV=1 :V9GZ17 Tubulin alpha-8 chain (Fragment) OS=Homo sapiens GN=TUBA8 PE=1 SV=1 :V9GZ17 Tubulin alpha-8 chain (Fragment) OS=Homo sapiens GN=TUBA8 PE=1 SV=1 :V9GZ17 Tubulin alpha-8 chain (Fragment) OS=Homo sapiens GN=TUBA8 PE=1 SV=1 :Q9NY65 Tubulin alpha-8 chain OS=Homo sapiens GN=TUBA8 PE=1 SV=1 :C9J2C0 Tubulin alpha-8 chain (Fragment) OS=Homo sapiens GN=TUBA8 PE=1 SV=1 :Q9NY65-2 Isoform 2 of Tubulin alpha-8 chain OS=Homo sapiens GN=TUBA8 :Q9NY65 Tubulin alpha-8 chain OS=Homo sapiens GN=TUBA8 PE=1 SV=1 :C9J2C0 Tubulin alpha-8 chain (Fragment) OS=Homo sapiens GN=TUBA8 PE=1 SV=1 :Q9NY65-2 Isoform 2 of Tubulin alpha-8 chain OS=Homo sapiens GN=TUBA8 :Q9NY65 Tubulin alpha-8 chain OS=Homo sapiens GN=TUBA8 PE=1 SV=1 :C9J2C0 Tubulin alpha-8 chain (Fragment) OS=Homo sapiens GN=TUBA8 PE=1 SV=1 :Q9NY65-2 Isoform 2 of Tubulin alpha-8 chain OS=Homo sapiens GN=TUBA8 :Q9NY65 Tubulin alpha-8 chain OS=Homo sapiens GN=TUBA8 PE=1 SV=1 :C9J2C0 Tubulin alpha-8 chain (Fragment) OS=Homo sapiens GN=TUBA8 PE=1 SV=1 :Q9NY65-2 Isoform 2 of Tubulin alpha-8 chain OS=Homo sapiens GN=TUBA8 :Q9NY65 Tubulin alpha-8 chain OS=Homo sapiens GN=TUBA8 PE=1 SV=1 :C9J2C0 Tubulin alpha-8 chain (Fragment) OS=Homo sapiens GN=TUBA8 PE=1 SV=1 :Q9NY65-2 Isoform 2 of Tubulin alpha-8 chain OS=Homo sapiens GN=TUBA8 :Q9NY65 Tubulin alpha-8 chain OS=Homo sapiens GN=TUBA8 PE=1 SV=1 :C9J2C0 Tubulin alpha-8 chain (Fragment) OS=Homo sapiens GN=TUBA8 PE=1 SV=1 :Q9NY65-2 Isoform 2 of Tubulin alpha-8 chain OS=Homo sapiens GN=TUBA8 :,P68363 Tubulin alpha-1B chain OS=Homo sapiens GN=TUBA1B PE=1 SV=1 :P68363 Tubulin alpha-1B chain OS=Homo sapiens GN=TUBA1B PE=1 SV=1 :P68363 Tubulin alpha-1B chain OS=Homo sapiens GN=TUBA1B PE=1 SV=1 :P68363 Tubulin alpha-1B chain OS=Homo sapiens GN=TUBA1B PE=1 SV=1 :P68363 Tubulin alpha-1B chain OS=Homo sapiens GN=TUBA1B PE=1 SV=1 :Q71U36 Tubulin alpha-1A chain OS=Homo sapiens GN=TUBA1A PE=1 SV=1 :Q71U36 Tubulin alpha-1A chain OS=Homo sapiens GN=TUBA1A PE=1 SV=1 :Q71U36 Tubulin alpha-1A chain OS=Homo sapiens GN=TUBA1A PE=1 SV=1 :Q71U36 Tubulin alpha-1A chain OS=Homo sapiens GN=TUBA1A PE=1 SV=1 :Q71U36 Tubulin alpha-1A chain OS=Homo sapiens GN=TUBA1A PE=1 SV=1 :P68366-2 Isoform 2 of Tubulin alpha-4A chain OS=Homo sapiens GN=TUBA4A :P68366 Tubulin alpha-4A chain OS=Homo sapiens GN=TUBA4A PE=1 SV=1 :P68366-2 Isoform 2 of Tubulin alpha-4A chain OS=Homo sapiens GN=TUBA4A :P68366 Tubulin alpha-4A chain OS=Homo sapiens GN=TUBA4A PE=1 SV=1 :P68366-2 Isoform 2 of Tubulin alpha-4A chain OS=Homo sapiens GN=TUBA4A :P68366 Tubulin alpha-4A chain OS=Homo sapiens GN=TUBA4A PE=1 SV=1 :P68366-2 Isoform 2 of Tubulin alpha-4A chain OS=Homo sapiens GN=TUBA4A :P68366 Tubulin alpha-4A chain OS=Homo sapiens GN=TUBA4A PE=1 SV=1 :P68366-2 Isoform 2 of Tubulin alpha-4A chain OS=Homo sapiens GN=TUBA4A :P68366 Tubulin alpha-4A chain OS=Homo sapiens GN=TUBA4A PE=1 SV=1 :Q9NY65 Tubulin alpha-8 chain OS=Homo sapiens GN=TUBA8 PE=1 SV=1 :C9J2C0 Tubulin alpha-8 chain (Fragment) OS=Homo sapiens GN=TUBA8 PE=1 SV=1 :Q9NY65-2 Isoform 2 of Tubulin alpha-8 chain OS=Homo sapiens GN=TUBA8 :Q9NY65 Tubulin alpha-8 chain OS=Homo sapiens GN=TUBA8 PE=1 SV=1 :C9J2C0 Tubulin alpha-8 chain (Fragment) OS=Homo sapiens GN=TUBA8 PE=1 SV=1 :Q9NY65-2 Isoform 2 of Tubulin alpha-8 chain OS=Homo sapiens GN=TUBA8 :Q9NY65 Tubulin alpha-8 chain OS=Homo sapiens GN=TUBA8 PE=1 SV=1 :C9J2C0 Tubulin alpha-8 chain (Fragment) OS=Homo sapiens GN=TUBA8 PE=1 SV=1 :Q9NY65-2 Isoform 2 of Tubulin alpha-8 chain OS=Homo sapiens GN=TUBA8 :Q9NY65 Tubulin alpha-8 chain OS=Homo sapiens GN=TUBA8 PE=1 SV=1 :C9J2C0 Tubulin alpha-8 chain (Fragment) OS=Homo sapiens GN=TUBA8 PE=1 SV=1 :Q9NY65-2 Isoform 2 of Tubulin alpha-8 chain OS=Homo sapiens GN=TUBA8 :Q9NY65 Tubulin alpha-8 chain OS=Homo sapiens GN=TUBA8 PE=1 SV=1 :C9J2C0 Tubulin alpha-8 chain (Fragment) OS=Homo sapiens GN=TUBA8 PE=1 SV=1 :Q9NY65-2 Isoform 2 of Tubulin alpha-8 chain OS=Homo sapiens GN=TUBA8 :
AVC*M+LSNTTAIAEAWAR	1.53216	0.0339708	0.0830268	0.615568	1.46889	1.08078	1.7646, 1.1822, 1.5730, 1.3647, 1.5234, 1.0659, 1.5546, 1.3684, 1.1822, 0.9170, 1.4914, 1.7490, 1.5345, 1.5596, 0.3087, 1.5392, 1.6512, 1.3477, 1.6434, 1.6336, 1.5440, 1.3684	0.9188, 1.5877, 1.5297, 1.5736, 1.5873, 1.5428, 1.6235, 1.2508, 1.5855, 1.5288, 1.5702, 1.5590, 1.5804, 0.1955, 1.7842, 3.1699, 1.2215, 1.7842, 1.5428, 1.6235, 1.2508	0.8703, 1.0317, 1.5765, 1.4693, 1.6876, 1.1818, 1.5805, 1.6623, 1.0317, 1.5479, 1.3550, 1.6437, 1.5491, 1.5997, 1.5591, 1.5351, 1.6437, 1.6891, 1.5351, 2.6422, 1.2311	1.47655	1.12435e-05	4.12389e-05	0.562233	4.9491	4.38469	3	C376,M377 C376,M377 C376,M377 C376,M377 C376,M377 C376,M377 C361,M362 C376,M377 C361,M362 C376,M377 C361,M362 C376,M377 C376,M377 C400,M401 C310,M311 C376,M377 C400,M401 C310,M311 C376,M377 C400,M401 C310,M311 ,C376,M377 C376,M377 C376,M377 C376,M377 C376,M377 C376,M377 C376,M377 C376,M377 C361,M362 C376,M377 C361,M362 C376,M377 C361,M362 C376,M377 C361,M362 C376,M377 C134,M135 C134,M135 C134,M135 C134,M135 C376,M377 C400,M401 C310,M311 C376,M377 C400,M401 C310,M311 C376,M377 C400,M401 C310,M311 C376,M377 C400,M401 C310,M311 ,C376,M377 C376,M377 C376,M377 C376,M377 C376,M377 C376,M377 C341,M342 C341,M342 C341,M342 C361,M362 C376,M377 C361,M362 C376,M377 C361,M362 C376,M377 C376,M377 C376,M377 C376,M377 C376,M377 C400,M401 C310,M311 C376,M377 C400,M401 C310,M311 C376,M377 C400,M401 C310,M311	TUBA1A,TUBA1B,TUBA4A,TUBA3C,TUBA8	P68363 Tubulin alpha-1B chain OS=Homo sapiens GN=TUBA1B PE=1 SV=1 :P68363 Tubulin alpha-1B chain OS=Homo sapiens GN=TUBA1B PE=1 SV=1 :P68363 Tubulin alpha-1B chain OS=Homo sapiens GN=TUBA1B PE=1 SV=1 :Q71U36 Tubulin alpha-1A chain OS=Homo sapiens GN=TUBA1A PE=1 SV=1 :Q71U36 Tubulin alpha-1A chain OS=Homo sapiens GN=TUBA1A PE=1 SV=1 :Q71U36 Tubulin alpha-1A chain OS=Homo sapiens GN=TUBA1A PE=1 SV=1 :P68366-2 Isoform 2 of Tubulin alpha-4A chain OS=Homo sapiens GN=TUBA4A :P68366 Tubulin alpha-4A chain OS=Homo sapiens GN=TUBA4A PE=1 SV=1 :P68366-2 Isoform 2 of Tubulin alpha-4A chain OS=Homo sapiens GN=TUBA4A :P68366 Tubulin alpha-4A chain OS=Homo sapiens GN=TUBA4A PE=1 SV=1 :P68366-2 Isoform 2 of Tubulin alpha-4A chain OS=Homo sapiens GN=TUBA4A :P68366 Tubulin alpha-4A chain OS=Homo sapiens GN=TUBA4A PE=1 SV=1 :Q9NY65 Tubulin alpha-8 chain OS=Homo sapiens GN=TUBA8 PE=1 SV=1 :C9J2C0 Tubulin alpha-8 chain (Fragment) OS=Homo sapiens GN=TUBA8 PE=1 SV=1 :Q9NY65-2 Isoform 2 of Tubulin alpha-8 chain OS=Homo sapiens GN=TUBA8 :Q9NY65 Tubulin alpha-8 chain OS=Homo sapiens GN=TUBA8 PE=1 SV=1 :C9J2C0 Tubulin alpha-8 chain (Fragment) OS=Homo sapiens GN=TUBA8 PE=1 SV=1 :Q9NY65-2 Isoform 2 of Tubulin alpha-8 chain OS=Homo sapiens GN=TUBA8 :Q9NY65 Tubulin alpha-8 chain OS=Homo sapiens GN=TUBA8 PE=1 SV=1 :C9J2C0 Tubulin alpha-8 chain (Fragment) OS=Homo sapiens GN=TUBA8 PE=1 SV=1 :Q9NY65-2 Isoform 2 of Tubulin alpha-8 chain OS=Homo sapiens GN=TUBA8 :,P68363 Tubulin alpha-1B chain OS=Homo sapiens GN=TUBA1B PE=1 SV=1 :P68363 Tubulin alpha-1B chain OS=Homo sapiens GN=TUBA1B PE=1 SV=1 :P68363 Tubulin alpha-1B chain OS=Homo sapiens GN=TUBA1B PE=1 SV=1 :Q71U36 Tubulin alpha-1A chain OS=Homo sapiens GN=TUBA1A PE=1 SV=1 :Q71U36 Tubulin alpha-1A chain OS=Homo sapiens GN=TUBA1A PE=1 SV=1 :Q71U36 Tubulin alpha-1A chain OS=Homo sapiens GN=TUBA1A PE=1 SV=1 :Q71U36-2 Isoform 2 of Tubulin alpha-1A chain OS=Homo sapiens GN=TUBA1A :Q71U36-2 Isoform 2 of Tubulin alpha-1A chain OS=Homo sapiens GN=TUBA1A :Q71U36-2 Isoform 2 of Tubulin alpha-1A chain OS=Homo sapiens GN=TUBA1A :P68366-2 Isoform 2 of Tubulin alpha-4A chain OS=Homo sapiens GN=TUBA4A :P68366 Tubulin alpha-4A chain OS=Homo sapiens GN=TUBA4A PE=1 SV=1 :P68366-2 Isoform 2 of Tubulin alpha-4A chain OS=Homo sapiens GN=TUBA4A :P68366 Tubulin alpha-4A chain OS=Homo sapiens GN=TUBA4A PE=1 SV=1 :P68366-2 Isoform 2 of Tubulin alpha-4A chain OS=Homo sapiens GN=TUBA4A :P68366 Tubulin alpha-4A chain OS=Homo sapiens GN=TUBA4A PE=1 SV=1 :Q13748 Tubulin alpha-3C/D chain OS=Homo sapiens GN=TUBA3C PE=1 SV=3 :Q13748 Tubulin alpha-3C/D chain OS=Homo sapiens GN=TUBA3C PE=1 SV=3 :Q13748 Tubulin alpha-3C/D chain OS=Homo sapiens GN=TUBA3C PE=1 SV=3 :Q9NY65 Tubulin alpha-8 chain OS=Homo sapiens GN=TUBA8 PE=1 SV=1 :C9J2C0 Tubulin alpha-8 chain (Fragment) OS=Homo sapiens GN=TUBA8 PE=1 SV=1 :Q9NY65-2 Isoform 2 of Tubulin alpha-8 chain OS=Homo sapiens GN=TUBA8 :Q9NY65 Tubulin alpha-8 chain OS=Homo sapiens GN=TUBA8 PE=1 SV=1 :C9J2C0 Tubulin alpha-8 chain (Fragment) OS=Homo sapiens GN=TUBA8 PE=1 SV=1 :Q9NY65-2 Isoform 2 of Tubulin alpha-8 chain OS=Homo sapiens GN=TUBA8 :Q9NY65 Tubulin alpha-8 chain OS=Homo sapiens GN=TUBA8 PE=1 SV=1 :C9J2C0 Tubulin alpha-8 chain (Fragment) OS=Homo sapiens GN=TUBA8 PE=1 SV=1 :Q9NY65-2 Isoform 2 of Tubulin alpha-8 chain OS=Homo sapiens GN=TUBA8 :,P68363 Tubulin alpha-1B chain OS=Homo sapiens GN=TUBA1B PE=1 SV=1 :P68363 Tubulin alpha-1B chain OS=Homo sapiens GN=TUBA1B PE=1 SV=1 :P68363 Tubulin alpha-1B chain OS=Homo sapiens GN=TUBA1B PE=1 SV=1 :P68363 Tubulin alpha-1B chain OS=Homo sapiens GN=TUBA1B PE=1 SV=1 :Q71U36 Tubulin alpha-1A chain OS=Homo sapiens GN=TUBA1A PE=1 SV=1 :Q71U36 Tubulin alpha-1A chain OS=Homo sapiens GN=TUBA1A PE=1 SV=1 :Q71U36 Tubulin alpha-1A chain OS=Homo sapiens GN=TUBA1A PE=1 SV=1 :Q71U36 Tubulin alpha-1A chain OS=Homo sapiens GN=TUBA1A PE=1 SV=1 :P68366-2 Isoform 2 of Tubulin alpha-4A chain OS=Homo sapiens GN=TUBA4A :P68366 Tubulin alpha-4A chain OS=Homo sapiens GN=TUBA4A PE=1 SV=1 :P68366-2 Isoform 2 of Tubulin alpha-4A chain OS=Homo sapiens GN=TUBA4A :P68366 Tubulin alpha-4A chain OS=Homo sapiens GN=TUBA4A PE=1 SV=1 :P68366-2 Isoform 2 of Tubulin alpha-4A chain OS=Homo sapiens GN=TUBA4A :P68366 Tubulin alpha-4A chain OS=Homo sapiens GN=TUBA4A PE=1 SV=1 :P68366-2 Isoform 2 of Tubulin alpha-4A chain OS=Homo sapiens GN=TUBA4A :P68366 Tubulin alpha-4A chain OS=Homo sapiens GN=TUBA4A PE=1 SV=1 :V9GZ17 Tubulin alpha-8 chain (Fragment) OS=Homo sapiens GN=TUBA8 PE=1 SV=1 :V9GZ17 Tubulin alpha-8 chain (Fragment) OS=Homo sapiens GN=TUBA8 PE=1 SV=1 :V9GZ17 Tubulin alpha-8 chain (Fragment) OS=Homo sapiens GN=TUBA8 PE=1 SV=1 :V9GZ17 Tubulin alpha-8 chain (Fragment) OS=Homo sapiens GN=TUBA8 PE=1 SV=1 :Q9NY65 Tubulin alpha-8 chain OS=Homo sapiens GN=TUBA8 PE=1 SV=1 :C9J2C0 Tubulin alpha-8 chain (Fragment) OS=Homo sapiens GN=TUBA8 PE=1 SV=1 :Q9NY65-2 Isoform 2 of Tubulin alpha-8 chain OS=Homo sapiens GN=TUBA8 :Q9NY65 Tubulin alpha-8 chain OS=Homo sapiens GN=TUBA8 PE=1 SV=1 :C9J2C0 Tubulin alpha-8 chain (Fragment) OS=Homo sapiens GN=TUBA8 PE=1 SV=1 :Q9NY65-2 Isoform 2 of Tubulin alpha-8 chain OS=Homo sapiens GN=TUBA8 :Q9NY65 Tubulin alpha-8 chain OS=Homo sapiens GN=TUBA8 PE=1 SV=1 :C9J2C0 Tubulin alpha-8 chain (Fragment) OS=Homo sapiens GN=TUBA8 PE=1 SV=1 :Q9NY65-2 Isoform 2 of Tubulin alpha-8 chain OS=Homo sapiens GN=TUBA8 :Q9NY65 Tubulin alpha-8 chain OS=Homo sapiens GN=TUBA8 PE=1 SV=1 :C9J2C0 Tubulin alpha-8 chain (Fragment) OS=Homo sapiens GN=TUBA8 PE=1 SV=1 :Q9NY65-2 Isoform 2 of Tubulin alpha-8 chain OS=Homo sapiens GN=TUBA8 :
AVC*MLSNTTAVAEAWAR	1.61718	0.00236464	0.00782038	0.693481	2.62623	2.10677	2.3854, 1.4962, 1.2563, 1.5187, 1.5108, 1.5379, 1.4784, 1.4962, 1.3741, 1.5141, 1.5026, 2.0160, 1.5379, 1.6074, 1.4754, 1.5929, 2.3854, 1.4898, 1.4502, 1.4784	1.9685, 1.3695, 6.2635, 1.5130, 1.5278, 1.5509, 1.4997, 0.7826, 1.5452, 1.5130, 1.5278, 1.7955, 1.1832, 0.7241, 1.5165, 1.5266, 1.5509, 1.4997, 7.1339	1.6881, 1.5550, 5.3136, 1.5171, 1.5539, 1.5668, 1.5512, 1.5164, 1.5550, 1.5171, 1.5539, 1.7016, 1.5668, 1.5512, 1.4176, 0.7651, 1.6137, 2.4763, 1.4579, 0.7651, 1.5164	1.7636	8.7989e-08	3.27972e-07	0.818521	7.05557	6.48416	3	C376 C376 C376 C376 ,C376 C376 C376 C376 C446 C446 C446 C446	TUBA1C	Q9BQE3 Tubulin alpha-1C chain OS=Homo sapiens GN=TUBA1C PE=1 SV=1 :Q9BQE3 Tubulin alpha-1C chain OS=Homo sapiens GN=TUBA1C PE=1 SV=1 :Q9BQE3 Tubulin alpha-1C chain OS=Homo sapiens GN=TUBA1C PE=1 SV=1 :Q9BQE3 Tubulin alpha-1C chain OS=Homo sapiens GN=TUBA1C PE=1 SV=1 :F5H5D3 Tubulin alpha-1C chain OS=Homo sapiens GN=TUBA1C PE=1 SV=1 :F5H5D3 Tubulin alpha-1C chain OS=Homo sapiens GN=TUBA1C PE=1 SV=1 :F5H5D3 Tubulin alpha-1C chain OS=Homo sapiens GN=TUBA1C PE=1 SV=1 :F5H5D3 Tubulin alpha-1C chain OS=Homo sapiens GN=TUBA1C PE=1 SV=1 :,Q9BQE3 Tubulin alpha-1C chain OS=Homo sapiens GN=TUBA1C PE=1 SV=1 :Q9BQE3 Tubulin alpha-1C chain OS=Homo sapiens GN=TUBA1C PE=1 SV=1 :Q9BQE3 Tubulin alpha-1C chain OS=Homo sapiens GN=TUBA1C PE=1 SV=1 :Q9BQE3 Tubulin alpha-1C chain OS=Homo sapiens GN=TUBA1C PE=1 SV=1 :
AVC*M+LSNTTAVAEAWAR	1.46037	0.00421924	0.0141301	0.546331	2.37477	1.84986	1.1859, 1.3349, 1.6276, 1.5300, 1.4401, 1.5326, 1.4485, 1.9499, 1.4111, 1.3349, 1.5300, 1.4401, 1.5326, 1.4485, 1.4111	1.2061, 1.4793, 1.1850, 2.9462, 1.4083, 1.5021, 1.4446, 1.4472, 0.6840, 1.4811, 1.4793, 1.1850, 2.9462, 1.4083, 1.5021, 1.4446, 1.4472	0.8793, 1.4831, 0.9802, 1.5427, 1.4366, 1.4418, 1.4813, 1.4475, 1.5476, 1.3833, 1.3833, 1.4831, 0.9802, 1.5427, 1.4254, 1.4418, 1.4813, 1.4475	1.46326	1.43511e-08	5.35141e-08	0.549181	7.84311	7.27153	3	C376,M377 C376,M377 C446,M447 C446,M447 ,C376,M377 C376,M377	TUBA1C	Q9BQE3 Tubulin alpha-1C chain OS=Homo sapiens GN=TUBA1C PE=1 SV=1 :Q9BQE3 Tubulin alpha-1C chain OS=Homo sapiens GN=TUBA1C PE=1 SV=1 :F5H5D3 Tubulin alpha-1C chain OS=Homo sapiens GN=TUBA1C PE=1 SV=1 :F5H5D3 Tubulin alpha-1C chain OS=Homo sapiens GN=TUBA1C PE=1 SV=1 :,Q9BQE3 Tubulin alpha-1C chain OS=Homo sapiens GN=TUBA1C PE=1 SV=1 :Q9BQE3 Tubulin alpha-1C chain OS=Homo sapiens GN=TUBA1C PE=1 SV=1 :
AVDALLTHC*K	0.611372	0.0102949	0.0312933	-0.709878	1.98738	1.50455	1.6354, 0.4603	1.5172, 0.1978, 0.8291, 1.5172, 0.1978	1.7651, 0.2025, 1.7651, 0.2302	0.937966	0.124985	0.199585	-0.092392	0.903142	0.699872	3	C47 C47 ,C47 C47 C47 C47 C47 C47 ,C47 C47 C47 C47	RSL1D1	J3QSV6 Ribosomal L1 domain-containing protein 1 (Fragment) OS=Homo sapiens GN=RSL1D1 PE=1 SV=1 :O76021 Ribosomal L1 domain-containing protein 1 OS=Homo sapiens GN=RSL1D1 PE=1 SV=3 :,J3QSV6 Ribosomal L1 domain-containing protein 1 (Fragment) OS=Homo sapiens GN=RSL1D1 PE=1 SV=1 :O76021 Ribosomal L1 domain-containing protein 1 OS=Homo sapiens GN=RSL1D1 PE=1 SV=3 :J3QSV6 Ribosomal L1 domain-containing protein 1 (Fragment) OS=Homo sapiens GN=RSL1D1 PE=1 SV=1 :O76021 Ribosomal L1 domain-containing protein 1 OS=Homo sapiens GN=RSL1D1 PE=1 SV=3 :J3QSV6 Ribosomal L1 domain-containing protein 1 (Fragment) OS=Homo sapiens GN=RSL1D1 PE=1 SV=1 :O76021 Ribosomal L1 domain-containing protein 1 OS=Homo sapiens GN=RSL1D1 PE=1 SV=3 :,J3QSV6 Ribosomal L1 domain-containing protein 1 (Fragment) OS=Homo sapiens GN=RSL1D1 PE=1 SV=1 :O76021 Ribosomal L1 domain-containing protein 1 OS=Homo sapiens GN=RSL1D1 PE=1 SV=3 :J3QSV6 Ribosomal L1 domain-containing protein 1 (Fragment) OS=Homo sapiens GN=RSL1D1 PE=1 SV=1 :O76021 Ribosomal L1 domain-containing protein 1 OS=Homo sapiens GN=RSL1D1 PE=1 SV=3 :
AVDLC*AAPGSWSQVLSQK	1.44227	0.022377	0.0595929	0.528346	1.6502	1.22481	2.0843, 1.3808, 1.9598, 1.6000, 2.0843, 1.3808, 1.6090	1.3624, 1.4091, 1.0860, 1.3823, 1.3624, 1.1475, 1.4091, 1.6523	1.4126, 1.5387, 1.2763, 1.4498, 1.3880, 1.4126, 1.5387, 1.5281	1.49803	6.82866e-05	0.000247141	0.583069	4.16566	3.60705	3	C49 C49 C49 C49 C49 C49 C49 C49 ,C49 C49 C49 C49 C49 C49 C49 C49 C49 C49	FTSJ1	Q9UET6 Putative tRNA (cytidine(32)/guanosine(34)-2'-O)-methyltransferase OS=Homo sapiens GN=FTSJ1 PE=1 SV=2 :Q9UET6-2 Isoform 2 of Putative tRNA (cytidine(32)/guanosine(34)-2'-O)-methyltransferase OS=Homo sapiens GN=FTSJ1 :Q9UET6 Putative tRNA (cytidine(32)/guanosine(34)-2'-O)-methyltransferase OS=Homo sapiens GN=FTSJ1 PE=1 SV=2 :Q9UET6-2 Isoform 2 of Putative tRNA (cytidine(32)/guanosine(34)-2'-O)-methyltransferase OS=Homo sapiens GN=FTSJ1 :Q9UET6 Putative tRNA (cytidine(32)/guanosine(34)-2'-O)-methyltransferase OS=Homo sapiens GN=FTSJ1 PE=1 SV=2 :Q9UET6-2 Isoform 2 of Putative tRNA (cytidine(32)/guanosine(34)-2'-O)-methyltransferase OS=Homo sapiens GN=FTSJ1 :Q9UET6 Putative tRNA (cytidine(32)/guanosine(34)-2'-O)-methyltransferase OS=Homo sapiens GN=FTSJ1 PE=1 SV=2 :Q9UET6-2 Isoform 2 of Putative tRNA (cytidine(32)/guanosine(34)-2'-O)-methyltransferase OS=Homo sapiens GN=FTSJ1 :,Q9UET6 Putative tRNA (cytidine(32)/guanosine(34)-2'-O)-methyltransferase OS=Homo sapiens GN=FTSJ1 PE=1 SV=2 :Q9UET6-2 Isoform 2 of Putative tRNA (cytidine(32)/guanosine(34)-2'-O)-methyltransferase OS=Homo sapiens GN=FTSJ1 :Q9UET6 Putative tRNA (cytidine(32)/guanosine(34)-2'-O)-methyltransferase OS=Homo sapiens GN=FTSJ1 PE=1 SV=2 :Q9UET6-2 Isoform 2 of Putative tRNA (cytidine(32)/guanosine(34)-2'-O)-methyltransferase OS=Homo sapiens GN=FTSJ1 :Q9UET6 Putative tRNA (cytidine(32)/guanosine(34)-2'-O)-methyltransferase OS=Homo sapiens GN=FTSJ1 PE=1 SV=2 :Q9UET6-2 Isoform 2 of Putative tRNA (cytidine(32)/guanosine(34)-2'-O)-methyltransferase OS=Homo sapiens GN=FTSJ1 :Q9UET6 Putative tRNA (cytidine(32)/guanosine(34)-2'-O)-methyltransferase OS=Homo sapiens GN=FTSJ1 PE=1 SV=2 :Q9UET6-2 Isoform 2 of Putative tRNA (cytidine(32)/guanosine(34)-2'-O)-methyltransferase OS=Homo sapiens GN=FTSJ1 :Q9UET6 Putative tRNA (cytidine(32)/guanosine(34)-2'-O)-methyltransferase OS=Homo sapiens GN=FTSJ1 PE=1 SV=2 :Q9UET6-2 Isoform 2 of Putative tRNA (cytidine(32)/guanosine(34)-2'-O)-methyltransferase OS=Homo sapiens GN=FTSJ1 :
AVDQVC*TFLFK	1.60234	0.037625	0.0896709	0.680183	1.42452	1.04735	2.5182, 0.9447, 1.4508, 1.8211	0.6607, 1.6290, 1.6290, 1.6677	2.1997, 1.7380, 0.9714, 1.5925, 2.1997, 1.7380, 1.5925	1.62354	0.00540867	0.013977	0.699142	2.26691	1.85458	3	C15 C15 C15 C15 ,C15 C15 C15 ,C15 C15	RNF113A	O15541 RING finger protein 113A OS=Homo sapiens GN=RNF113A PE=1 SV=1 :O15541 RING finger protein 113A OS=Homo sapiens GN=RNF113A PE=1 SV=1 :O15541 RING finger protein 113A OS=Homo sapiens GN=RNF113A PE=1 SV=1 :,O15541 RING finger protein 113A OS=Homo sapiens GN=RNF113A PE=1 SV=1 :O15541 RING finger protein 113A OS=Homo sapiens GN=RNF113A PE=1 SV=1 :O15541 RING finger protein 113A OS=Homo sapiens GN=RNF113A PE=1 SV=1 :O15541 RING finger protein 113A OS=Homo sapiens GN=RNF113A PE=1 SV=1 :,O15541 RING finger protein 113A OS=Homo sapiens GN=RNF113A PE=1 SV=1 :O15541 RING finger protein 113A OS=Homo sapiens GN=RNF113A PE=1 SV=1 :
AVEGC*VSASQAATEDGQLLR	0.895697	0.172576	0.264723	-0.158918	0.763019	0.577208	0.7942	0.9704	0.9225	0.895697	0.172576	0.26076	-0.158918	0.763019	0.583759	3	C750	TLN1	Q9Y490 Talin-1 OS=Homo sapiens GN=TLN1 PE=1 SV=3 :
AVELLGDIVQNC*SLEDSQIEKER	0.62654	0.137682	0.224138	-0.674521	0.861124	0.649484	0.7790, 0.6400	0.5931, 0.5849, 0.7319, 0.5870	0.8954, 0.8954, 0.9079, 0.6244, 0.9079	0.740614	0.0218476	0.0463245	-0.433207	1.6606	1.33419	3	C154 ,C154 C154	UQCRC1	P31930 Cytochrome b-c1 complex subunit 1, mitochondrial OS=Homo sapiens GN=UQCRC1 PE=1 SV=3 :,P31930 Cytochrome b-c1 complex subunit 1, mitochondrial OS=Homo sapiens GN=UQCRC1 PE=1 SV=3 :P31930 Cytochrome b-c1 complex subunit 1, mitochondrial OS=Homo sapiens GN=UQCRC1 PE=1 SV=3 :
AVESC*PDEEEGPFSLPEEER	1.28967	0.0500356	0.110746	0.366999	1.30072	0.955671	1.3304	1.2297, 1.2008	1.3226, 1.3226	1.28124	0.000638428	0.00221104	0.357536	3.19489	2.6554	3	C442 C534 C600 ,C442 C534 C245 C600	ARHGEF18	Q6ZSZ5-2 Isoform 2 of Rho guanine nucleotide exchange factor 18 OS=Homo sapiens GN=ARHGEF18 :A0A087WZG4 Uncharacterized protein (Fragment) OS=Homo sapiens PE=4 SV=2 :M0QZS0 Rho guanine nucleotide exchange factor 18 (Fragment) OS=Homo sapiens GN=ARHGEF18 PE=1 SV=1 :Q6ZSZ5 Rho guanine nucleotide exchange factor 18 OS=Homo sapiens GN=ARHGEF18 PE=1 SV=3 :,Q6ZSZ5-2 Isoform 2 of Rho guanine nucleotide exchange factor 18 OS=Homo sapiens GN=ARHGEF18 :A0A087WZG4 Uncharacterized protein (Fragment) OS=Homo sapiens PE=4 SV=2 :Q6ZSZ5 Rho guanine nucleotide exchange factor 18 OS=Homo sapiens GN=ARHGEF18 PE=1 SV=3 :
AVESVDSSEESFSDSDDDSC*LWKR	0.849892	0.018311	0.0506684	-0.234649	1.73729	1.29526	0.9083, 0.9083, 0.8675	0.8425, 0.7842	0.8910, 0.8277	0.861368	0.00432231	0.0113401	-0.215299	2.36428	1.94538	3	C78	PHAX	Q9H814 Phosphorylated adapter RNA export protein OS=Homo sapiens GN=PHAX PE=1 SV=1 :
AVEVAC*YVCK	1.36317	0.224992	0.321492	0.446961	0.647832	0.49283	0.6620, 2.6007, 3.7627	0.6742, 2.7475	0.6514, 2.8560, 0.6514	1.82573	0.304493	0.322061	0.868471	0.516423	0.492061	3	C379 C390 C379 C390 C379 C390 ,C379 C390 C379 C390	MAP2K4	P45985 Dual specificity mitogen-activated protein kinase kinase 4 OS=Homo sapiens GN=MAP2K4 PE=1 SV=1 :P45985-2 Isoform 2 of Dual specificity mitogen-activated protein kinase kinase 4 OS=Homo sapiens GN=MAP2K4 :P45985 Dual specificity mitogen-activated protein kinase kinase 4 OS=Homo sapiens GN=MAP2K4 PE=1 SV=1 :P45985-2 Isoform 2 of Dual specificity mitogen-activated protein kinase kinase 4 OS=Homo sapiens GN=MAP2K4 :,P45985 Dual specificity mitogen-activated protein kinase kinase 4 OS=Homo sapiens GN=MAP2K4 PE=1 SV=1 :P45985-2 Isoform 2 of Dual specificity mitogen-activated protein kinase kinase 4 OS=Homo sapiens GN=MAP2K4 :P45985 Dual specificity mitogen-activated protein kinase kinase 4 OS=Homo sapiens GN=MAP2K4 PE=1 SV=1 :P45985-2 Isoform 2 of Dual specificity mitogen-activated protein kinase kinase 4 OS=Homo sapiens GN=MAP2K4 :P45985 Dual specificity mitogen-activated protein kinase kinase 4 OS=Homo sapiens GN=MAP2K4 PE=1 SV=1 :P45985-2 Isoform 2 of Dual specificity mitogen-activated protein kinase kinase 4 OS=Homo sapiens GN=MAP2K4 :
AVFPEGPC*EEPLQLR	1.18052	0.0891274	0.163418	0.239426	1.04999	0.786701	1.3419	1.1222, 1.1222	1.0775	1.16594	0.0361488	0.0707061	0.221488	1.44191	1.15054	3	C660 C188 C140 C900 C594 C660 C655 C140 C655 C188 C900	ARAP1	Q96P48-1 Isoform 1 of Arf-GAP with Rho-GAP domain, ANK repeat and PH domain-containing protein 1 OS=Homo sapiens GN=ARAP1 :F8WBT0 Arf-GAP with Rho-GAP domain, ANK repeat and PH domain-containing protein 1 (Fragment) OS=Homo sapiens GN=ARAP1 PE=1 SV=1 :A0A0A0MSJ2 Arf-GAP with Rho-GAP domain, ANK repeat and PH domain-containing protein 1 OS=Homo sapiens GN=ARAP1 PE=1 SV=1 :Q96P48 Arf-GAP with Rho-GAP domain, ANK repeat and PH domain-containing protein 1 OS=Homo sapiens GN=ARAP1 PE=1 SV=3 :Q96P48-7 Isoform 7 of Arf-GAP with Rho-GAP domain, ANK repeat and PH domain-containing protein 1 OS=Homo sapiens GN=ARAP1 :Q96P48-2 Isoform 2 of Arf-GAP with Rho-GAP domain, ANK repeat and PH domain-containing protein 1 OS=Homo sapiens GN=ARAP1 :E7EU13 Arf-GAP with Rho-GAP domain, ANK repeat and PH domain-containing protein 1 OS=Homo sapiens GN=ARAP1 PE=1 SV=1 :Q96P48-5 Isoform 5 of Arf-GAP with Rho-GAP domain, ANK repeat and PH domain-containing protein 1 OS=Homo sapiens GN=ARAP1 :Q96P48-4 Isoform 4 of Arf-GAP with Rho-GAP domain, ANK repeat and PH domain-containing protein 1 OS=Homo sapiens GN=ARAP1 :F5GWN4 Arf-GAP with Rho-GAP domain, ANK repeat and PH domain-containing protein 1 (Fragment) OS=Homo sapiens GN=ARAP1 PE=1 SV=1 :Q96P48-3 Isoform 3 of Arf-GAP with Rho-GAP domain, ANK repeat and PH domain-containing protein 1 OS=Homo sapiens GN=ARAP1 :
AVFWHSSTHVLGAAAEQFLGAVLC*R	1.17096	0.0665948	0.131742	0.227689	1.17656	0.880274	1.3466, 1.2479, 1.2158, 1.3466, 0.8694, 1.2479, 1.2158	1.0211, 1.1597, 1.2232, 1.1124, 1.1637, 1.2232, 0.7679	1.0846, 1.2054, 1.2514, 1.0846, 1.2054, 1.6714	1.1832	0.000271244	0.000955789	0.242694	3.56664	3.01964	3	C152 C152 ,C152 C152 C152	TARS2	Q9BW92 Threonine--tRNA ligase, mitochondrial OS=Homo sapiens GN=TARS2 PE=1 SV=1 :Q9BW92 Threonine--tRNA ligase, mitochondrial OS=Homo sapiens GN=TARS2 PE=1 SV=1 :Q9BW92 Threonine--tRNA ligase, mitochondrial OS=Homo sapiens GN=TARS2 PE=1 SV=1 :,Q9BW92 Threonine--tRNA ligase, mitochondrial OS=Homo sapiens GN=TARS2 PE=1 SV=1 :Q9BW92 Threonine--tRNA ligase, mitochondrial OS=Homo sapiens GN=TARS2 PE=1 SV=1 :
AVFYPLLGLGGAVNMC*YR	0.954879	0.75411	0.787705	-0.0666106	0.122565	0.103636	0.8521, 0.3773	1.2267, 1.2267	1.0001	0.936575	0.64419	0.672585	-0.0945336	0.190986	0.172253	3	C397 C811 ,C811 ,C811 C811	PHF12	Q96QT6 PHD finger protein 12 OS=Homo sapiens GN=PHF12 PE=1 SV=2 :,Q96QT6-4 Isoform 4 of PHD finger protein 12 OS=Homo sapiens GN=PHF12 :Q96QT6 PHD finger protein 12 OS=Homo sapiens GN=PHF12 PE=1 SV=2 :,Q96QT6 PHD finger protein 12 OS=Homo sapiens GN=PHF12 PE=1 SV=2 :Q96QT6 PHD finger protein 12 OS=Homo sapiens GN=PHF12 PE=1 SV=2 :
AVGALGHLAAAC*STDLFVELADHLLDRLPGPR	0.743575	0.109871	0.19038	-0.42745	0.959117	0.720378	0.7848, 0.6951	0.7295	0.7391	0.737126	0.0127164	0.0285095	-0.440017	1.89563	1.54501	3	C206 ,C113 C206	CAND2	O75155 Cullin-associated NEDD8-dissociated protein 2 OS=Homo sapiens GN=CAND2 PE=1 SV=3 :,O75155-2 Isoform 2 of Cullin-associated NEDD8-dissociated protein 2 OS=Homo sapiens GN=CAND2 :O75155 Cullin-associated NEDD8-dissociated protein 2 OS=Homo sapiens GN=CAND2 PE=1 SV=3 :
AVGDGILC*NTYIDSYK	0.932492	0.233422	0.330511	-0.100837	0.631858	0.480815	0.8461	0.9761	0.9753, 0.9753	0.943189	0.212404	0.310456	-0.0843818	0.672837	0.508	3	C264 C275	PDCD4	Q53EL6-2 Isoform 2 of Programmed cell death protein 4 OS=Homo sapiens GN=PDCD4 :Q53EL6 Programmed cell death protein 4 OS=Homo sapiens GN=PDCD4 PE=1 SV=2 :
AVGDGIVLC*K	0.278302	0.015174	0.0436127	-1.84528	1.8189	1.36039	0.4121, 0.4121, 0.0777, 0.1519, 0.4121, 0.0777, 0.1519, 0.4121	1.0624, 0.1290, 0.2164, 0.1099, 1.0624, 0.1290, 0.2241, 0.1579	0.1010, 0.3477, 0.3066, 0.1104, 1.0910, 0.1153, 0.3066	0.32944	8.94307e-06	3.28402e-05	-1.60191	5.04851	4.48359	3	C167 C164 ,C167 C167 C167 ,C167 C167 C167 C167	PLS3,LCP1	P13797 Plastin-3 OS=Homo sapiens GN=PLS3 PE=1 SV=4 :P13796 Plastin-2 OS=Homo sapiens GN=LCP1 PE=1 SV=6 :,P13797 Plastin-3 OS=Homo sapiens GN=PLS3 PE=1 SV=4 :P13797 Plastin-3 OS=Homo sapiens GN=PLS3 PE=1 SV=4 :P13797 Plastin-3 OS=Homo sapiens GN=PLS3 PE=1 SV=4 :P13797 Plastin-3 OS=Homo sapiens GN=PLS3 PE=1 SV=4 :,P13797 Plastin-3 OS=Homo sapiens GN=PLS3 PE=1 SV=4 :P13797 Plastin-3 OS=Homo sapiens GN=PLS3 PE=1 SV=4 :P13797 Plastin-3 OS=Homo sapiens GN=PLS3 PE=1 SV=4 :
AVGGGSHADEGQEPAGC*GDPQGGQPR	2.09765	0.518946	0.558624	1.06877	0.284878	0.25288	1.4173	4.6682, 1.7045	1.6809, 0.2557, 1.7376	1.91069	0.449657	0.472934	0.934092	0.347119	0.325199	3	C47 C47 C47 C47 C82	KRBA1	C9J5U6 Protein KRBA1 (Fragment) OS=Homo sapiens GN=KRBA1 PE=1 SV=1 :A5PL33-2 Isoform 2 of Protein KRBA1 OS=Homo sapiens GN=KRBA1 :A5PL33 Protein KRBA1 OS=Homo sapiens GN=KRBA1 PE=1 SV=3 :A5PL33-3 Isoform 3 of Protein KRBA1 OS=Homo sapiens GN=KRBA1 :A0A0C4DH65 Protein KRBA1 OS=Homo sapiens GN=KRBA1 PE=1 SV=1 :
AVGIWHCGSC*MK	1.08819	0.296978	0.397813	0.121927	0.527276	0.400321	1.1299	1.1518	0.9829	1.08819	0.296978	0.401608	0.121927	0.527276	0.396198	3	C60 C36	RPL37A	P61513 60S ribosomal protein L37a OS=Homo sapiens GN=RPL37A PE=1 SV=2 :C9J4Z3 60S ribosomal protein L37a OS=Homo sapiens GN=RPL37A PE=1 SV=1 :
AVGNIVTGDDIQTQVILNCSALPC*LLHLLSSPK	0.876479	0.38713	0.489048	-0.190208	0.412143	0.310648	0.7877	1.0432, 1.0432	0.7985	0.918157	0.351846	0.372953	-0.123188	0.453648	0.428345	3	C340	KPNA6	O60684 Importin subunit alpha-7 OS=Homo sapiens GN=KPNA6 PE=1 SV=1 :
AVGNIVTGDDIQTQVILNC*SALQSLLHLLSSPK	0.459585	0.351048	0.451921	-1.1216	0.454634	0.344938	0.8030, 0.6451, 0.6451	0.4870, 0.7209, 0.4790, 0.7232, 0.5554	0.5501, 0.5686, 0.4300, 0.9538, 1.1013, 0.1080, 0.5597	0.622001	0.239142	0.332799	-0.685011	0.621344	0.477818	3	C337	KPNA1	P52294 Importin subunit alpha-5 OS=Homo sapiens GN=KPNA1 PE=1 SV=3 :
AVGNIVTGTDEQTQVVLNC*DALSHFPALLTHPK	0.697549	0.011941	0.0354621	-0.519633	1.92296	1.45024	0.7351, 0.5609	0.7830, 0.7830	0.5983, 0.6339	0.682347	0.000319486	0.00112258	-0.551423	3.49555	2.94978	3	C325 C325 ,C325	KPNA4	O00629 Importin subunit alpha-3 OS=Homo sapiens GN=KPNA4 PE=1 SV=1 :,O00629 Importin subunit alpha-3 OS=Homo sapiens GN=KPNA4 PE=1 SV=1 :O00629 Importin subunit alpha-3 OS=Homo sapiens GN=KPNA4 PE=1 SV=1 :
AVGNIVTGTDEQTQVVLNC*DVLSHFPNLLSHPK	0.968486	0.507612	0.547566	-0.0461972	0.294468	0.261564	1.0518, 1.0047	1.024	0.7740, 0.9817, 1.1162, 0.7740	0.960913	0.272156	0.372133	-0.0575222	0.565182	0.429302	3	C325 C325 ,C325 C325 C325	KPNA3	O00505 Importin subunit alpha-4 OS=Homo sapiens GN=KPNA3 PE=1 SV=2 :O00505 Importin subunit alpha-4 OS=Homo sapiens GN=KPNA3 PE=1 SV=2 :O00505 Importin subunit alpha-4 OS=Homo sapiens GN=KPNA3 PE=1 SV=2 :,O00505 Importin subunit alpha-4 OS=Homo sapiens GN=KPNA3 PE=1 SV=2 :O00505 Importin subunit alpha-4 OS=Homo sapiens GN=KPNA3 PE=1 SV=2 :
AVGSPLC*VPAR	1.172	0.975813	0.995322	0.22897	0.0106336	0.00203625	1.4864, 1.4864	1.3595, 1.3595	0.4934, 1.6857	1.31184	0.975405	1	0.391595	0.0108148	0	3	C539	GTSE1	Q9NYZ3 G2 and S phase-expressed protein 1 OS=Homo sapiens GN=GTSE1 PE=1 SV=3 :
AVHQC*DR	1.32335	0.0441307	0.100344	0.404195	1.35526	0.99851	1.2683, 1.2973	1.3567, 1.2158, 1.3567	1.3554, 1.0530, 1.3554	1.28234	0.00740275	0.0185343	0.358777	2.13061	1.73202	3	C72 C72	NUBP2	Q9Y5Y2 Cytosolic Fe-S cluster assembly factor NUBP2 OS=Homo sapiens GN=NUBP2 PE=1 SV=1 :Q9Y5Y2 Cytosolic Fe-S cluster assembly factor NUBP2 OS=Homo sapiens GN=NUBP2 PE=1 SV=1 :
AVILDLLQEALTESGLTSQDIDC*IAYTK	1.15289	0.1054	0.184788	0.205255	0.977161	0.733327	1.0683, 1.2494, 1.2218	1.1451, 1.2815	1.0235, 1.1504	1.16286	0.00936733	0.0227031	0.217673	2.02838	1.64391	3	C73	OSGEP	Q9NPF4 Probable tRNA N6-adenosine threonylcarbamoyltransferase OS=Homo sapiens GN=OSGEP PE=1 SV=1 :
AVILGPPGSGKGTVC*QR	0.730349	0.0579436	0.122205	-0.453342	1.23699	0.912912	1.0478, 0.7703, 0.7665, 0.6325, 1.0478, 0.7703, 0.6325	0.5921, 0.7759, 0.7587, 1.0074, 0.5921, 0.7930, 0.7587, 1.0074	0.5915, 0.6031, 0.7362, 0.6396, 0.5915, 0.6031, 0.7362, 0.6396	0.7432	1.40107e-05	5.12769e-05	-0.428178	4.85354	4.29008	3	C22 C22 C22 C22	AK4	P27144 Adenylate kinase 4, mitochondrial OS=Homo sapiens GN=AK4 PE=1 SV=1 :P27144 Adenylate kinase 4, mitochondrial OS=Homo sapiens GN=AK4 PE=1 SV=1 :P27144 Adenylate kinase 4, mitochondrial OS=Homo sapiens GN=AK4 PE=1 SV=1 :P27144 Adenylate kinase 4, mitochondrial OS=Homo sapiens GN=AK4 PE=1 SV=1 :
AVITPHDFDEC*RFDISVNDSVWYLR	1.27237	0.0289196	0.0731958	0.347514	1.53881	1.13551	1.2547	1.3916	1.1708, 1.1708	1.24698	0.00243262	0.0067123	0.318433	2.61393	2.17313	3	C212 C84 C84	COL4A3BP	Q9Y5P4-3 Isoform 3 of Collagen type IV alpha-3-binding protein OS=Homo sapiens GN=COL4A3BP :Q9Y5P4 Collagen type IV alpha-3-binding protein OS=Homo sapiens GN=COL4A3BP PE=1 SV=1 :Q9Y5P4-2 Isoform 2 of Collagen type IV alpha-3-binding protein OS=Homo sapiens GN=COL4A3BP :
AVLAC*AAGYFQNLFLNTGLDAAR	1.06935	0.199496	0.293132	0.09673	0.700065	0.532936	1.1456, 1.1456, 0.5941	1.0574, 1.0574	1.1189, 1.1189	1.03397	0.256871	0.353	0.0481913	0.590285	0.452225	3	C50	ZBTB39	O15060 Zinc finger and BTB domain-containing protein 39 OS=Homo sapiens GN=ZBTB39 PE=2 SV=1 :
AVLC*PPPVK	1.05912	0.0784507	0.148884	0.0828659	1.1054	0.827152	0.8765, 1.0801, 1.0720, 1.0801, 1.1100, 1.0955, 1.0351, 1.1038	1.0681, 1.0468, 0.9121, 1.0879, 1.0981, 1.0919	1.0346, 1.0192, 1.0346, 1.0444, 1.0717, 1.0335, 1.0446	1.04954	0.0152325	0.0337189	0.0697524	1.81723	1.47213	3	C178 C197 C178 C197	RAC1	P63000 Ras-related C3 botulinum toxin substrate 1 OS=Homo sapiens GN=RAC1 PE=1 SV=1 :P63000-2 Isoform B of Ras-related C3 botulinum toxin substrate 1 OS=Homo sapiens GN=RAC1 :P63000 Ras-related C3 botulinum toxin substrate 1 OS=Homo sapiens GN=RAC1 PE=1 SV=1 :P63000-2 Isoform B of Ras-related C3 botulinum toxin substrate 1 OS=Homo sapiens GN=RAC1 :
AVLEALGSC*LNNKYSEGYPGQR	0.652541	0.00672833	0.0226022	-0.61586	2.17209	1.64585	0.5565, 0.4768, 0.5842, 0.5565, 0.3793, 0.9289	0.7896, 0.5151, 0.7363, 0.7896, 0.5621, 0.4405, 1.2911, 1.1895, 1.1657	0.3977, 0.3839, 0.5730, 0.4189, 0.4788, 1.5152	0.701394	0.0140945	0.0313868	-0.511703	1.85095	1.50325	3	C68 C68	SHMT1	P34896 Serine hydroxymethyltransferase, cytosolic OS=Homo sapiens GN=SHMT1 PE=1 SV=1 :P34896-2 Isoform 2 of Serine hydroxymethyltransferase, cytosolic OS=Homo sapiens GN=SHMT1 :
AVLFC*LSDDKR	1.14728	0.0864541	0.159858	0.198213	1.06321	0.796266	1.1727, 1.3889	1.1144, 1.4512, 1.1144, 1.0153	1.0895	1.19234	0.00220073	0.00624028	0.253794	2.65743	2.2048	3	C39 ,C39 C39	CFL2	Q9Y281 Cofilin-2 OS=Homo sapiens GN=CFL2 PE=1 SV=1 :Q9Y281 Cofilin-2 OS=Homo sapiens GN=CFL2 PE=1 SV=1 :,Q9Y281 Cofilin-2 OS=Homo sapiens GN=CFL2 PE=1 SV=1 :
AVLFC*LSEDKK	1.31007	0.0819385	0.153283	0.38964	1.08651	0.814506	1.1145, 1.1042, 1.1275, 1.2037, 1.1065, 1.0220, 9.9884, 1.9021, 1.1145, 1.2037, 1.1065	1.3558, 1.2350, 1.1608, 9.2720, 1.1655, 1.2545, 1.2350, 1.1580, 1.2777	0.9292, 0.8928, 0.9463, 0.8896, 0.9508, 10.7179, 1.7263, 0.9101, 0.9292, 0.9463	2.03155	0.00962514	0.0232733	1.02258	2.01659	1.63314	3	C77 C77 C77 ,C39 C77 C39 C77 C39 C77	CFL1	P23528 Cofilin-1 OS=Homo sapiens GN=CFL1 PE=1 SV=3 :E9PK25 Cofilin-1 OS=Homo sapiens GN=CFL1 PE=1 SV=1 :P23528 Cofilin-1 OS=Homo sapiens GN=CFL1 PE=1 SV=3 :E9PK25 Cofilin-1 OS=Homo sapiens GN=CFL1 PE=1 SV=1 :P23528 Cofilin-1 OS=Homo sapiens GN=CFL1 PE=1 SV=3 :E9PK25 Cofilin-1 OS=Homo sapiens GN=CFL1 PE=1 SV=1 :,E9PK25 Cofilin-1 OS=Homo sapiens GN=CFL1 PE=1 SV=1 :E9PK25 Cofilin-1 OS=Homo sapiens GN=CFL1 PE=1 SV=1 :E9PK25 Cofilin-1 OS=Homo sapiens GN=CFL1 PE=1 SV=1 :
AVLFC*LSEDK	7.1703	0.107811	0.187897	2.84203	0.967338	0.72608	0.5348, 4.7487	13.5147	5.4532	6.06284	0.137715	0.216579	2.59999	0.861019	0.664384	3	C39 C77 C39 C77 ,C77 ,C39 C77	CFL1	P23528 Cofilin-1 OS=Homo sapiens GN=CFL1 PE=1 SV=3 :E9PK25 Cofilin-1 OS=Homo sapiens GN=CFL1 PE=1 SV=1 :,P23528 Cofilin-1 OS=Homo sapiens GN=CFL1 PE=1 SV=3 :E9PK25 Cofilin-1 OS=Homo sapiens GN=CFL1 PE=1 SV=1 :P23528 Cofilin-1 OS=Homo sapiens GN=CFL1 PE=1 SV=3 :E9PK25 Cofilin-1 OS=Homo sapiens GN=CFL1 PE=1 SV=1 :,E9PK25 Cofilin-1 OS=Homo sapiens GN=CFL1 PE=1 SV=1 :
AVLGEVKLC*EK	0.913882	0.24063	0.338369	-0.12992	0.61865	0.47061	1.1072, 0.7968, 0.6224, 0.7688, 2.4132, 1.1072, 0.7968	0.9552, 0.7409, 0.7043, 0.5456, 0.7275, 0.6257, 0.7409, 0.5014, 0.6627, 0.9552, 0.7275, 0.6257	0.6789, 0.8805, 0.7163, 0.6662, 0.7107, 1.8008, 0.8805, 0.6688, 0.7163, 0.6662, 0.7107, 0.6789, 1.8008	0.865653	0.0089886	0.0219254	-0.208139	2.04631	1.65905	3	C260 C210 C260 C210 C260 C210 C260 C210 C260 C210 C260 C210 C260 C210 ,C260 C210 C260 C210 C260 C210 C260 C210 ,C260 C210 C260 C210 C260 C210 C260 C210 C260 C210	EEF1G	P26641-2 Isoform 2 of Elongation factor 1-gamma OS=Homo sapiens GN=EEF1G :P26641 Elongation factor 1-gamma OS=Homo sapiens GN=EEF1G PE=1 SV=3 :P26641-2 Isoform 2 of Elongation factor 1-gamma OS=Homo sapiens GN=EEF1G :P26641 Elongation factor 1-gamma OS=Homo sapiens GN=EEF1G PE=1 SV=3 :P26641-2 Isoform 2 of Elongation factor 1-gamma OS=Homo sapiens GN=EEF1G :P26641 Elongation factor 1-gamma OS=Homo sapiens GN=EEF1G PE=1 SV=3 :P26641-2 Isoform 2 of Elongation factor 1-gamma OS=Homo sapiens GN=EEF1G :P26641 Elongation factor 1-gamma OS=Homo sapiens GN=EEF1G PE=1 SV=3 :,P26641-2 Isoform 2 of Elongation factor 1-gamma OS=Homo sapiens GN=EEF1G :P26641 Elongation factor 1-gamma OS=Homo sapiens GN=EEF1G PE=1 SV=3 :P26641-2 Isoform 2 of Elongation factor 1-gamma OS=Homo sapiens GN=EEF1G :P26641 Elongation factor 1-gamma OS=Homo sapiens GN=EEF1G PE=1 SV=3 :P26641-2 Isoform 2 of Elongation factor 1-gamma OS=Homo sapiens GN=EEF1G :P26641 Elongation factor 1-gamma OS=Homo sapiens GN=EEF1G PE=1 SV=3 :P26641-2 Isoform 2 of Elongation factor 1-gamma OS=Homo sapiens GN=EEF1G :P26641 Elongation factor 1-gamma OS=Homo sapiens GN=EEF1G PE=1 SV=3 :P26641-2 Isoform 2 of Elongation factor 1-gamma OS=Homo sapiens GN=EEF1G :P26641 Elongation factor 1-gamma OS=Homo sapiens GN=EEF1G PE=1 SV=3 :,P26641-2 Isoform 2 of Elongation factor 1-gamma OS=Homo sapiens GN=EEF1G :P26641 Elongation factor 1-gamma OS=Homo sapiens GN=EEF1G PE=1 SV=3 :P26641-2 Isoform 2 of Elongation factor 1-gamma OS=Homo sapiens GN=EEF1G :P26641 Elongation factor 1-gamma OS=Homo sapiens GN=EEF1G PE=1 SV=3 :P26641-2 Isoform 2 of Elongation factor 1-gamma OS=Homo sapiens GN=EEF1G :P26641 Elongation factor 1-gamma OS=Homo sapiens GN=EEF1G PE=1 SV=3 :P26641-2 Isoform 2 of Elongation factor 1-gamma OS=Homo sapiens GN=EEF1G :P26641 Elongation factor 1-gamma OS=Homo sapiens GN=EEF1G PE=1 SV=3 :P26641-2 Isoform 2 of Elongation factor 1-gamma OS=Homo sapiens GN=EEF1G :P26641 Elongation factor 1-gamma OS=Homo sapiens GN=EEF1G PE=1 SV=3 :P26641-2 Isoform 2 of Elongation factor 1-gamma OS=Homo sapiens GN=EEF1G :P26641 Elongation factor 1-gamma OS=Homo sapiens GN=EEF1G PE=1 SV=3 :P26641-2 Isoform 2 of Elongation factor 1-gamma OS=Homo sapiens GN=EEF1G :P26641 Elongation factor 1-gamma OS=Homo sapiens GN=EEF1G PE=1 SV=3 :
AVLLASDAQEC*TLEEVVER	1.19517	0.0672928	0.132939	0.25722	1.17203	0.876347	1.2119	1.2442, 1.2442	1.1294, 1.1294	1.19183	0.000679436	0.00234693	0.253181	3.16785	2.6295	3	C332 C332	INF2	Q27J81 Inverted formin-2 OS=Homo sapiens GN=INF2 PE=1 SV=2 :Q27J81-2 Isoform 2 of Inverted formin-2 OS=Homo sapiens GN=INF2 :
AVLNPLC*QVDYR	0.998277	0.446234	0.488969	-0.0024878	0.350437	0.310718	1.0382, 1.0382, 0.8978, 0.8978	1.1444, 1.1444, 1.1444, 1.1444	0.9302, 0.9302, 0.9302, 0.9302	1.01418	0.112635	0.18285	0.0203109	0.948328	0.737904	3	C74 C74 C74 C74	SEC23B,SEC23A	F5H365 Protein transport protein Sec23A OS=Homo sapiens GN=SEC23A PE=1 SV=1 :Q15436 Protein transport protein Sec23A OS=Homo sapiens GN=SEC23A PE=1 SV=2 :Q15437 Protein transport protein Sec23B OS=Homo sapiens GN=SEC23B PE=1 SV=2 :Q5QPE2 Protein transport protein Sec23B (Fragment) OS=Homo sapiens GN=SEC23B PE=1 SV=1 :
AVLPLLDAQQPC*YLLYR	0.908243	0.415311	0.460108	-0.13885	0.381627	0.337141	1.1630, 1.4958, 1.1630	0.8982, 0.5831, 0.8982	1.0162, 0.5148, 1.0162	0.972051	0.296259	0.400753	-0.0408955	0.528328	0.397123	3	C67	TWF2	Q6IBS0 Twinfilin-2 OS=Homo sapiens GN=TWF2 PE=1 SV=2 :
AVLPVTC*HR	1.08151	0.304775	0.405827	0.113051	0.516021	0.391659	1.8748, 8.7203, 1.8748, 0.8302, 0.8302	2.4084, 2.1670, 2.4084, 2.1735, 1.2308, 0.6111, 1.2308, 0.6111	1.9210, 2.9129, 1.0632, 1.0632, 0.8222	1.93078	0.244888	0.338059	0.949186	0.611032	0.471007	3	C2083 C2114 C2085 C2125 C2114 C2116 C2094 C2083 C2114 C2085 C2125 C2114 C2116 C2094	DOCK7	Q96N67-4 Isoform 4 of Dedicator of cytokinesis protein 7 OS=Homo sapiens GN=DOCK7 :H0Y7L2 Dedicator of cytokinesis protein 7 OS=Homo sapiens GN=DOCK7 PE=1 SV=2 :Q96N67-3 Isoform 3 of Dedicator of cytokinesis protein 7 OS=Homo sapiens GN=DOCK7 :Q96N67 Dedicator of cytokinesis protein 7 OS=Homo sapiens GN=DOCK7 PE=1 SV=4 :Q96N67-2 Isoform 2 of Dedicator of cytokinesis protein 7 OS=Homo sapiens GN=DOCK7 :Q96N67-6 Isoform 6 of Dedicator of cytokinesis protein 7 OS=Homo sapiens GN=DOCK7 :Q96N67-5 Isoform 5 of Dedicator of cytokinesis protein 7 OS=Homo sapiens GN=DOCK7 :Q96N67-4 Isoform 4 of Dedicator of cytokinesis protein 7 OS=Homo sapiens GN=DOCK7 :H0Y7L2 Dedicator of cytokinesis protein 7 OS=Homo sapiens GN=DOCK7 PE=1 SV=2 :Q96N67-3 Isoform 3 of Dedicator of cytokinesis protein 7 OS=Homo sapiens GN=DOCK7 :Q96N67 Dedicator of cytokinesis protein 7 OS=Homo sapiens GN=DOCK7 PE=1 SV=4 :Q96N67-2 Isoform 2 of Dedicator of cytokinesis protein 7 OS=Homo sapiens GN=DOCK7 :Q96N67-6 Isoform 6 of Dedicator of cytokinesis protein 7 OS=Homo sapiens GN=DOCK7 :Q96N67-5 Isoform 5 of Dedicator of cytokinesis protein 7 OS=Homo sapiens GN=DOCK7 :
AVQADGQVKEC*YQSHR	1.28166	0.00303183	0.0102347	0.358016	2.51829	1.98992	0.7590, 1.3470, 1.5173, 1.3081, 1.3444, 1.3687, 1.0679, 1.3081, 1.3444, 1.3498	1.2960, 1.3020, 0.8134, 1.2736, 1.2960, 1.3020, 1.2542, 1.2295, 0.8134, 1.2736	1.3674, 1.1298, 1.3252, 1.2238, 1.3851, 1.1773, 1.2070, 1.1773, 1.4484	1.24171	0.000455305	0.00158839	0.31233	3.3417	2.79904	3	C517 C512 C517 C512	PDCD6IP	Q8WUM4-2 Isoform 2 of Programmed cell death 6-interacting protein OS=Homo sapiens GN=PDCD6IP :Q8WUM4 Programmed cell death 6-interacting protein OS=Homo sapiens GN=PDCD6IP PE=1 SV=1 :Q8WUM4-2 Isoform 2 of Programmed cell death 6-interacting protein OS=Homo sapiens GN=PDCD6IP :Q8WUM4 Programmed cell death 6-interacting protein OS=Homo sapiens GN=PDCD6IP PE=1 SV=1 :
AVQC*TSDYPEHVCEVLLTMER	1.43027	0.0198203	0.054103	0.51629	1.70289	1.26678	1.4837	1.4678, 1.4678	1.3393, 1.3393	1.41958	0.000112689	0.000403207	0.505469	3.94812	3.39447	3	C537 C501 C555	SART3	Q15020 Squamous cell carcinoma antigen recognized by T-cells 3 OS=Homo sapiens GN=SART3 PE=1 SV=1 :Q15020-4 Isoform 4 of Squamous cell carcinoma antigen recognized by T-cells 3 OS=Homo sapiens GN=SART3 :F8VV04 Squamous cell carcinoma antigen recognized by T-cells 3 (Fragment) OS=Homo sapiens GN=SART3 PE=1 SV=1 :
AVQDLC*GWR	1.06872	0.241038	0.338663	0.0958828	0.617914	0.470233	1.2232, 0.4184, 1.1210, 0.8100, 0.4424, 0.5974, 1.2232, 1.1667, 1.1210, 0.9940	0.7052, 0.9069, 0.6654, 0.7776, 1.2112, 1.1474, 0.6654, 0.7052, 1.2112, 1.1474, 1.0723	0.7662, 1.0234, 0.7054, 0.4099, 1.1778, 1.0784, 0.9327, 0.7054	0.901096	0.107997	0.176805	-0.150247	0.96659	0.752506	3	C428 C428 C428 C428 C428 ,C428 C428 C428	RCC2	Q9P258 Protein RCC2 OS=Homo sapiens GN=RCC2 PE=1 SV=2 :Q9P258 Protein RCC2 OS=Homo sapiens GN=RCC2 PE=1 SV=2 :Q9P258 Protein RCC2 OS=Homo sapiens GN=RCC2 PE=1 SV=2 :Q9P258 Protein RCC2 OS=Homo sapiens GN=RCC2 PE=1 SV=2 :Q9P258 Protein RCC2 OS=Homo sapiens GN=RCC2 PE=1 SV=2 :,Q9P258 Protein RCC2 OS=Homo sapiens GN=RCC2 PE=1 SV=2 :Q9P258 Protein RCC2 OS=Homo sapiens GN=RCC2 PE=1 SV=2 :Q9P258 Protein RCC2 OS=Homo sapiens GN=RCC2 PE=1 SV=2 :
AVQFGTGELC*DAISAVEEK	0.935534	0.301184	0.401997	-0.0961375	0.521168	0.395777	0.9828	1.1973, 0.9606, 1.4030	0.8694, 0.8378, 0.9466	1.02821	0.229925	0.330191	0.0401386	0.638415	0.481235	3	C371 ,C371 C371	KIF1BP	Q96EK5 KIF1-binding protein OS=Homo sapiens GN=KIF1BP PE=1 SV=1 :Q96EK5 KIF1-binding protein OS=Homo sapiens GN=KIF1BP PE=1 SV=1 :,Q96EK5 KIF1-binding protein OS=Homo sapiens GN=KIF1BP PE=1 SV=1 :
AVQVDDDQFC*KIQEK	0.778914	0.0197818	0.0538395	-0.360463	1.70374	1.2689	0.7577	0.7948	0.7842	0.778914	0.0197818	0.042586	-0.360463	1.70374	1.37073	3	C164 C168	SIKE1	Q9BRV8 Suppressor of IKBKE 1 OS=Homo sapiens GN=SIKE1 PE=1 SV=1 :Q9BRV8-2 Isoform 2 of Suppressor of IKBKE 1 OS=Homo sapiens GN=SIKE1 :
AVSSSPDEETGSPC*R	2.77284	0.119691	0.202798	1.47136	0.921938	0.692936	1.8604	4.0535	2.4046, 2.4046	2.68079	0.0336006	0.0666058	1.42266	1.47365	1.17649	3	C79 C79 C79	C19orf57	Q0VDD7-2 Isoform 2 of Uncharacterized protein C19orf57 OS=Homo sapiens GN=C19orf57 :K7EMZ7 Uncharacterized protein C19orf57 OS=Homo sapiens GN=C19orf57 PE=1 SV=1 :Q0VDD7 Uncharacterized protein C19orf57 OS=Homo sapiens GN=C19orf57 PE=1 SV=2 :
AVSTGVQAGIPMPC*FTTALSFYDGYRHEMLPASLIQAQR	1.20564	0.0529879	0.114125	0.269799	1.27582	0.942619	1.0534, 1.3008, 1.2829, 1.2671, 1.4624	1.2218, 1.1116	1.1134, 1.1782, 1.2404, 1.1526	1.21676	0.0112105	0.0264052	0.283046	1.95038	1.57831	3	C409 C422 ,C409 C422 C409 C422	PGD	P52209-2 Isoform 2 of 6-phosphogluconate dehydrogenase, decarboxylating OS=Homo sapiens GN=PGD :P52209 6-phosphogluconate dehydrogenase, decarboxylating OS=Homo sapiens GN=PGD PE=1 SV=3 :P52209-2 Isoform 2 of 6-phosphogluconate dehydrogenase, decarboxylating OS=Homo sapiens GN=PGD :P52209 6-phosphogluconate dehydrogenase, decarboxylating OS=Homo sapiens GN=PGD PE=1 SV=3 :,P52209-2 Isoform 2 of 6-phosphogluconate dehydrogenase, decarboxylating OS=Homo sapiens GN=PGD :P52209 6-phosphogluconate dehydrogenase, decarboxylating OS=Homo sapiens GN=PGD PE=1 SV=3 :
AVSTGVQAGIPM+PC*FTTALSFYDGYRHEMLPASLIQAQR	0.37369	0.154266	0.243897	-1.42009	0.81173	0.612793	0.6998	0.2436	0.1776	0.37369	0.154266	0.238032	-1.42009	0.81173	0.623364	3	M407,C409 M420,C422	PGD	P52209-2 Isoform 2 of 6-phosphogluconate dehydrogenase, decarboxylating OS=Homo sapiens GN=PGD :P52209 6-phosphogluconate dehydrogenase, decarboxylating OS=Homo sapiens GN=PGD PE=1 SV=3 :
AVSTGVQAGIPMPC*FTTALSFYDGYR	1.23676	0.0146473	0.042394	0.306566	1.83424	1.3727	1.3037, 1.2682, 1.1998, 1.3037	1.2625, 1.0514, 1.2625, 0.9633	1.1942, 1.1610, 1.1942, 1.1610	1.19378	0.00262646	0.00710051	0.255532	2.58063	2.14871	3	C409 C422 C409 C422 C409 C422 ,C409 C422 C409 C422	PGD	P52209-2 Isoform 2 of 6-phosphogluconate dehydrogenase, decarboxylating OS=Homo sapiens GN=PGD :P52209 6-phosphogluconate dehydrogenase, decarboxylating OS=Homo sapiens GN=PGD PE=1 SV=3 :P52209-2 Isoform 2 of 6-phosphogluconate dehydrogenase, decarboxylating OS=Homo sapiens GN=PGD :P52209 6-phosphogluconate dehydrogenase, decarboxylating OS=Homo sapiens GN=PGD PE=1 SV=3 :P52209-2 Isoform 2 of 6-phosphogluconate dehydrogenase, decarboxylating OS=Homo sapiens GN=PGD :P52209 6-phosphogluconate dehydrogenase, decarboxylating OS=Homo sapiens GN=PGD PE=1 SV=3 :,P52209-2 Isoform 2 of 6-phosphogluconate dehydrogenase, decarboxylating OS=Homo sapiens GN=PGD :P52209 6-phosphogluconate dehydrogenase, decarboxylating OS=Homo sapiens GN=PGD PE=1 SV=3 :P52209-2 Isoform 2 of 6-phosphogluconate dehydrogenase, decarboxylating OS=Homo sapiens GN=PGD :P52209 6-phosphogluconate dehydrogenase, decarboxylating OS=Homo sapiens GN=PGD PE=1 SV=3 :
AVTEMLQLC*GR	0.815535	0.1979	0.291367	-0.294181	0.703553	0.53556	0.5345, 1.5831, 0.5345	1.4918, 0.6542	0.6189, 1.8007	1.0311	0.281698	0.382673	0.0441907	0.550216	0.417172	3	C53 C53 ,C53	NSL1	Q96IY1 Kinetochore-associated protein NSL1 homolog OS=Homo sapiens GN=NSL1 PE=1 SV=3 :,Q96IY1 Kinetochore-associated protein NSL1 homolog OS=Homo sapiens GN=NSL1 PE=1 SV=3 :Q96IY1 Kinetochore-associated protein NSL1 homolog OS=Homo sapiens GN=NSL1 PE=1 SV=3 :
AVTNHSVYC*STK	1.06757	0.117164	0.199648	0.0943323	0.931207	0.699736	1.1185	0.8759, 1.5510	1.0674, 1.0674	1.13603	0.334581	0.353764	0.184006	0.475499	0.451286	3	C150 C150 ,C150	DCXR	Q7Z4W1 L-xylulose reductase OS=Homo sapiens GN=DCXR PE=1 SV=2 :Q7Z4W1 L-xylulose reductase OS=Homo sapiens GN=DCXR PE=1 SV=2 :,Q7Z4W1 L-xylulose reductase OS=Homo sapiens GN=DCXR PE=1 SV=2 :
AVVHTHLLNPEWLVNYFGSLSVEDSLEC*LR	0.87461	0.218908	0.314658	-0.193288	0.659738	0.502161	0.8168, 0.8185	0.9046	0.8678, 0.9981	0.881154	0.13364	0.211177	-0.182533	0.874065	0.675353	3	C666 C670 C666	CLTC	Q00610 Clathrin heavy chain 1 OS=Homo sapiens GN=CLTC PE=1 SV=5 :A0A087WVQ6 Clathrin heavy chain OS=Homo sapiens GN=CLTC PE=1 SV=1 :Q00610-2 Isoform 2 of Clathrin heavy chain 1 OS=Homo sapiens GN=CLTC :
AVVKTDIQIALPSGC*YGR	12.8436	0.424343	0.468242	3.68297	0.372283	0.32953	0.8986, 1.1887, 0.9739	1.5725, 1.1022	0.8721, 45.5565	7.45207	0.357839	0.378097	2.89764	0.446313	0.422396	3	C78 ,C78 C78	DUT	P33316-2 Isoform 2 of Deoxyuridine 5'-triphosphate nucleotidohydrolase, mitochondrial OS=Homo sapiens GN=DUT :P33316-2 Isoform 2 of Deoxyuridine 5'-triphosphate nucleotidohydrolase, mitochondrial OS=Homo sapiens GN=DUT :,P33316-2 Isoform 2 of Deoxyuridine 5'-triphosphate nucleotidohydrolase, mitochondrial OS=Homo sapiens GN=DUT :
AVWLISHEPGTPLC*GTVR	0.0698461	0.00516487	0.0165909	-3.83968	2.28694	1.78013	0.0608	0.0811	0.0676	0.0698461	0.00516487	0.0133955	-3.83968	2.28694	1.87304	3	C18 C18 C18 C18	AP5M1	Q9H0R1 AP-5 complex subunit mu-1 OS=Homo sapiens GN=AP5M1 PE=1 SV=2 :G3V3L4 AP-5 complex subunit mu-1 OS=Homo sapiens GN=AP5M1 PE=1 SV=1 :E7EQ45 AP-5 complex subunit mu-1 OS=Homo sapiens GN=AP5M1 PE=1 SV=1 :Q9H0R1-2 Isoform 2 of AP-5 complex subunit mu-1 OS=Homo sapiens GN=AP5M1 :
AVYSTNC*PVWEEAFR	1.43874	0.470238	0.512129	0.524807	0.327682	0.29062	0.7487, 1.8540, 0.7487, 1.8540	2.3008	2.0719, 0.6642, 2.0719, 0.6501	1.44046	0.693297	0.723125	0.526525	0.159081	0.140786	3	C522 C532 C522 C532	ESYT1	Q9BSJ8 Extended synaptotagmin-1 OS=Homo sapiens GN=ESYT1 PE=1 SV=1 :Q9BSJ8-2 Isoform 2 of Extended synaptotagmin-1 OS=Homo sapiens GN=ESYT1 :Q9BSJ8 Extended synaptotagmin-1 OS=Homo sapiens GN=ESYT1 PE=1 SV=1 :Q9BSJ8-2 Isoform 2 of Extended synaptotagmin-1 OS=Homo sapiens GN=ESYT1 :
AVYTTTLDYNC*RK	2.35125	0.0416349	0.0954283	1.23343	1.38054	1.02032	2.1525, 2.2851, 2.5736, 2.7217	1.4560, 2.4358, 2.5782, 2.5483, 0.4990	2.9126, 2.8237	2.27151	0.00455664	0.0119078	1.18365	2.34135	1.92417	3	C186 C186 ,C186 C186 C186 C186	FAM101B	Q8N5W9 Filamin-interacting protein FAM101B OS=Homo sapiens GN=FAM101B PE=1 SV=1 :Q8N5W9 Filamin-interacting protein FAM101B OS=Homo sapiens GN=FAM101B PE=1 SV=1 :Q8N5W9 Filamin-interacting protein FAM101B OS=Homo sapiens GN=FAM101B PE=1 SV=1 :Q8N5W9 Filamin-interacting protein FAM101B OS=Homo sapiens GN=FAM101B PE=1 SV=1 :,Q8N5W9 Filamin-interacting protein FAM101B OS=Homo sapiens GN=FAM101B PE=1 SV=1 :Q8N5W9 Filamin-interacting protein FAM101B OS=Homo sapiens GN=FAM101B PE=1 SV=1 :
AWALGQGLEC*FETSVK	1.13212	0.0151915	0.0436495	0.179022	1.8184	1.36002	0.9730, 1.2043, 0.8417, 1.2043	1.0099, 1.1411, 1.1411	1.1193, 1.0186, 1.1193, 1.0892	1.07836	0.00728826	0.0182847	0.108834	2.13738	1.73791	3	C149	IFT27	Q9BW83 Intraflagellar transport protein 27 homolog OS=Homo sapiens GN=IFT27 PE=1 SV=1 :
AWDLWDPETLPAEYC*LPSAR	0.958658	0.698876	0.733435	-0.0609113	0.1556	0.134638	0.9456, 1.2019	0.9393, 1.1521, 1.1521	0.7189	1.01832	0.638059	0.648785	0.0261844	0.195139	0.187899	3	C516 C484 C516 C484 ,C516 C516	FUK	Q8N0W3-2 Isoform 2 of L-fucose kinase OS=Homo sapiens GN=FUK :Q8N0W3-2 Isoform 2 of L-fucose kinase OS=Homo sapiens GN=FUK :,Q8N0W3-2 Isoform 2 of L-fucose kinase OS=Homo sapiens GN=FUK :Q8N0W3 L-fucose kinase OS=Homo sapiens GN=FUK PE=2 SV=2 :Q8N0W3-2 Isoform 2 of L-fucose kinase OS=Homo sapiens GN=FUK :Q8N0W3 L-fucose kinase OS=Homo sapiens GN=FUK PE=2 SV=2 :
AWGVLWC*MAAEALSR	1.26377	0.214748	0.310196	0.337737	0.66807	0.508364	1.2323, 0.8659, 1.2775	1.1069	1.5111, 1.4227	1.23608	0.0521105	0.0960584	0.305768	1.28307	1.01746	3	C361 C370 C301 C370 C370 C361 ,C361 C370 C301 C370 C370 C361 C361 C370 C301 C370 C370 C361	PKMYT1	Q99640-3 Isoform 3 of Membrane-associated tyrosine- and threonine-specific cdc2-inhibitory kinase OS=Homo sapiens GN=PKMYT1 :Q99640 Membrane-associated tyrosine- and threonine-specific cdc2-inhibitory kinase OS=Homo sapiens GN=PKMYT1 PE=1 SV=1 :Q99640-4 Isoform 4 of Membrane-associated tyrosine- and threonine-specific cdc2-inhibitory kinase OS=Homo sapiens GN=PKMYT1 :Q99640-2 Isoform 2 of Membrane-associated tyrosine- and threonine-specific cdc2-inhibitory kinase OS=Homo sapiens GN=PKMYT1 :B4DZM6 Membrane-associated tyrosine- and threonine-specific cdc2-inhibitory kinase OS=Homo sapiens GN=PKMYT1 PE=1 SV=1 :A6NHV6 Membrane-associated tyrosine- and threonine-specific cdc2-inhibitory kinase OS=Homo sapiens GN=PKMYT1 PE=1 SV=3 :,Q99640-3 Isoform 3 of Membrane-associated tyrosine- and threonine-specific cdc2-inhibitory kinase OS=Homo sapiens GN=PKMYT1 :Q99640 Membrane-associated tyrosine- and threonine-specific cdc2-inhibitory kinase OS=Homo sapiens GN=PKMYT1 PE=1 SV=1 :Q99640-4 Isoform 4 of Membrane-associated tyrosine- and threonine-specific cdc2-inhibitory kinase OS=Homo sapiens GN=PKMYT1 :Q99640-2 Isoform 2 of Membrane-associated tyrosine- and threonine-specific cdc2-inhibitory kinase OS=Homo sapiens GN=PKMYT1 :B4DZM6 Membrane-associated tyrosine- and threonine-specific cdc2-inhibitory kinase OS=Homo sapiens GN=PKMYT1 PE=1 SV=1 :A6NHV6 Membrane-associated tyrosine- and threonine-specific cdc2-inhibitory kinase OS=Homo sapiens GN=PKMYT1 PE=1 SV=3 :Q99640-3 Isoform 3 of Membrane-associated tyrosine- and threonine-specific cdc2-inhibitory kinase OS=Homo sapiens GN=PKMYT1 :Q99640 Membrane-associated tyrosine- and threonine-specific cdc2-inhibitory kinase OS=Homo sapiens GN=PKMYT1 PE=1 SV=1 :Q99640-4 Isoform 4 of Membrane-associated tyrosine- and threonine-specific cdc2-inhibitory kinase OS=Homo sapiens GN=PKMYT1 :Q99640-2 Isoform 2 of Membrane-associated tyrosine- and threonine-specific cdc2-inhibitory kinase OS=Homo sapiens GN=PKMYT1 :B4DZM6 Membrane-associated tyrosine- and threonine-specific cdc2-inhibitory kinase OS=Homo sapiens GN=PKMYT1 PE=1 SV=1 :A6NHV6 Membrane-associated tyrosine- and threonine-specific cdc2-inhibitory kinase OS=Homo sapiens GN=PKMYT1 PE=1 SV=3 :
AWLPEVMILVC*DR	0.307544	0.000669843	0.00240042	-1.70113	3.17403	2.61971	0.3069, 0.3069	0.3031, 0.5260, 0.3031	0.2784, 0.4775, 0.2784	0.347516	0.00104615	0.00317383	-1.52485	2.98041	2.49842	3	C114 C114 ,C114	AAGAB	Q6PD74 Alpha- and gamma-adaptin-binding protein p34 OS=Homo sapiens GN=AAGAB PE=1 SV=1 :Q6PD74 Alpha- and gamma-adaptin-binding protein p34 OS=Homo sapiens GN=AAGAB PE=1 SV=1 :,Q6PD74 Alpha- and gamma-adaptin-binding protein p34 OS=Homo sapiens GN=AAGAB PE=1 SV=1 :
AWLQQYHNQC*QEVLHHISMIPAK	1.19363	0.335368	0.436486	0.255351	0.474478	0.36003	1.1989, 1.3958	1.2114	1.0934	1.22486	0.102071	0.168606	0.292618	0.991096	0.773127	3	C595 C555 ,C595 C555 C595 C555	ELAC2	Q9BQ52 Zinc phosphodiesterase ELAC protein 2 OS=Homo sapiens GN=ELAC2 PE=1 SV=2 :Q9BQ52-4 Isoform 4 of Zinc phosphodiesterase ELAC protein 2 OS=Homo sapiens GN=ELAC2 :,Q9BQ52 Zinc phosphodiesterase ELAC protein 2 OS=Homo sapiens GN=ELAC2 PE=1 SV=2 :Q9BQ52-4 Isoform 4 of Zinc phosphodiesterase ELAC protein 2 OS=Homo sapiens GN=ELAC2 :Q9BQ52 Zinc phosphodiesterase ELAC protein 2 OS=Homo sapiens GN=ELAC2 PE=1 SV=2 :Q9BQ52-4 Isoform 4 of Zinc phosphodiesterase ELAC protein 2 OS=Homo sapiens GN=ELAC2 :
AWNAYPYC*R	0.994843	0.797989	0.829573	-0.00745984	0.0980031	0.0811456	0.6648, 1.0852, 0.9819, 0.8887, 0.1723, 1.0852, 0.9819, 0.8887	0.7907, 0.9068, 1.3474, 1.1766, 2.3620, 0.9068, 0.9233, 1.3474, 1.1766, 0.9169	2.4091, 0.9878, 2.1891, 2.3251, 0.7060, 0.8988, 0.9878, 2.1891, 2.3251, 2.4091, 0.7060, 0.8988	1.25449	0.791079	0.803716	0.327102	0.10178	0.0948971	3	C96 C94 C94 C94 C96 C94 C94 C94 C96 C94 C94 C94 C96 C94 C94 C94 C96 C94 C94 C94 C96 C94 C94 C94 C94 C94 C94 C94 C94 C94 C94 C94 C94 C94 C94 C94 ,C96 C94 C94 C94 C96 C94 C94 C94 C96 C94 C94 C94 C96 C94 C94 C94 C21 C21 C94 C52 C21 C21 C21 C21 C94 C52 C21 C21 C21 C21 C94 C52 C21 C21 C21 C21 C94 C52 C21 C21 ,C96 C94 C94 C94 C96 C94 C94 C94 C96 C94 C94 C94 C96 C94 C94 C94 C96 C94 C94 C94 C94 C94 C94 C94 C94 C94 C94 C94 C94 C94	PITPNB,PITPNA	P48739-3 Isoform 3 of Phosphatidylinositol transfer protein beta isoform OS=Homo sapiens GN=PITPNB :P48739 Phosphatidylinositol transfer protein beta isoform OS=Homo sapiens GN=PITPNB PE=1 SV=2 :P48739-2 Isoform 2 of Phosphatidylinositol transfer protein beta isoform OS=Homo sapiens GN=PITPNB :A0A0A0MSW4 Phosphatidylinositol transfer protein beta isoform OS=Homo sapiens GN=PITPNB PE=1 SV=1 :P48739-3 Isoform 3 of Phosphatidylinositol transfer protein beta isoform OS=Homo sapiens GN=PITPNB :P48739 Phosphatidylinositol transfer protein beta isoform OS=Homo sapiens GN=PITPNB PE=1 SV=2 :P48739-2 Isoform 2 of Phosphatidylinositol transfer protein beta isoform OS=Homo sapiens GN=PITPNB :A0A0A0MSW4 Phosphatidylinositol transfer protein beta isoform OS=Homo sapiens GN=PITPNB PE=1 SV=1 :P48739-3 Isoform 3 of Phosphatidylinositol transfer protein beta isoform OS=Homo sapiens GN=PITPNB :P48739 Phosphatidylinositol transfer protein beta isoform OS=Homo sapiens GN=PITPNB PE=1 SV=2 :P48739-2 Isoform 2 of Phosphatidylinositol transfer protein beta isoform OS=Homo sapiens GN=PITPNB :A0A0A0MSW4 Phosphatidylinositol transfer protein beta isoform OS=Homo sapiens GN=PITPNB PE=1 SV=1 :P48739-3 Isoform 3 of Phosphatidylinositol transfer protein beta isoform OS=Homo sapiens GN=PITPNB :P48739 Phosphatidylinositol transfer protein beta isoform OS=Homo sapiens GN=PITPNB PE=1 SV=2 :P48739-2 Isoform 2 of Phosphatidylinositol transfer protein beta isoform OS=Homo sapiens GN=PITPNB :A0A0A0MSW4 Phosphatidylinositol transfer protein beta isoform OS=Homo sapiens GN=PITPNB PE=1 SV=1 :P48739-3 Isoform 3 of Phosphatidylinositol transfer protein beta isoform OS=Homo sapiens GN=PITPNB :P48739 Phosphatidylinositol transfer protein beta isoform OS=Homo sapiens GN=PITPNB PE=1 SV=2 :P48739-2 Isoform 2 of Phosphatidylinositol transfer protein beta isoform OS=Homo sapiens GN=PITPNB :A0A0A0MSW4 Phosphatidylinositol transfer protein beta isoform OS=Homo sapiens GN=PITPNB PE=1 SV=1 :P48739-3 Isoform 3 of Phosphatidylinositol transfer protein beta isoform OS=Homo sapiens GN=PITPNB :P48739 Phosphatidylinositol transfer protein beta isoform OS=Homo sapiens GN=PITPNB PE=1 SV=2 :P48739-2 Isoform 2 of Phosphatidylinositol transfer protein beta isoform OS=Homo sapiens GN=PITPNB :A0A0A0MSW4 Phosphatidylinositol transfer protein beta isoform OS=Homo sapiens GN=PITPNB PE=1 SV=1 :Q00169 Phosphatidylinositol transfer protein alpha isoform OS=Homo sapiens GN=PITPNA PE=1 SV=2 :F5GWE5 Phosphatidylinositol transfer protein alpha isoform OS=Homo sapiens GN=PITPNA PE=1 SV=1 :Q00169 Phosphatidylinositol transfer protein alpha isoform OS=Homo sapiens GN=PITPNA PE=1 SV=2 :F5GWE5 Phosphatidylinositol transfer protein alpha isoform OS=Homo sapiens GN=PITPNA PE=1 SV=1 :Q00169 Phosphatidylinositol transfer protein alpha isoform OS=Homo sapiens GN=PITPNA PE=1 SV=2 :F5GWE5 Phosphatidylinositol transfer protein alpha isoform OS=Homo sapiens GN=PITPNA PE=1 SV=1 :Q00169 Phosphatidylinositol transfer protein alpha isoform OS=Homo sapiens GN=PITPNA PE=1 SV=2 :F5GWE5 Phosphatidylinositol transfer protein alpha isoform OS=Homo sapiens GN=PITPNA PE=1 SV=1 :Q00169 Phosphatidylinositol transfer protein alpha isoform OS=Homo sapiens GN=PITPNA PE=1 SV=2 :F5GWE5 Phosphatidylinositol transfer protein alpha isoform OS=Homo sapiens GN=PITPNA PE=1 SV=1 :Q00169 Phosphatidylinositol transfer protein alpha isoform OS=Homo sapiens GN=PITPNA PE=1 SV=2 :F5GWE5 Phosphatidylinositol transfer protein alpha isoform OS=Homo sapiens GN=PITPNA PE=1 SV=1 :,P48739-3 Isoform 3 of Phosphatidylinositol transfer protein beta isoform OS=Homo sapiens GN=PITPNB :P48739 Phosphatidylinositol transfer protein beta isoform OS=Homo sapiens GN=PITPNB PE=1 SV=2 :P48739-2 Isoform 2 of Phosphatidylinositol transfer protein beta isoform OS=Homo sapiens GN=PITPNB :A0A0A0MSW4 Phosphatidylinositol transfer protein beta isoform OS=Homo sapiens GN=PITPNB PE=1 SV=1 :P48739-3 Isoform 3 of Phosphatidylinositol transfer protein beta isoform OS=Homo sapiens GN=PITPNB :P48739 Phosphatidylinositol transfer protein beta isoform OS=Homo sapiens GN=PITPNB PE=1 SV=2 :P48739-2 Isoform 2 of Phosphatidylinositol transfer protein beta isoform OS=Homo sapiens GN=PITPNB :A0A0A0MSW4 Phosphatidylinositol transfer protein beta isoform OS=Homo sapiens GN=PITPNB PE=1 SV=1 :P48739-3 Isoform 3 of Phosphatidylinositol transfer protein beta isoform OS=Homo sapiens GN=PITPNB :P48739 Phosphatidylinositol transfer protein beta isoform OS=Homo sapiens GN=PITPNB PE=1 SV=2 :P48739-2 Isoform 2 of Phosphatidylinositol transfer protein beta isoform OS=Homo sapiens GN=PITPNB :A0A0A0MSW4 Phosphatidylinositol transfer protein beta isoform OS=Homo sapiens GN=PITPNB PE=1 SV=1 :P48739-3 Isoform 3 of Phosphatidylinositol transfer protein beta isoform OS=Homo sapiens GN=PITPNB :P48739 Phosphatidylinositol transfer protein beta isoform OS=Homo sapiens GN=PITPNB PE=1 SV=2 :P48739-2 Isoform 2 of Phosphatidylinositol transfer protein beta isoform OS=Homo sapiens GN=PITPNB :A0A0A0MSW4 Phosphatidylinositol transfer protein beta isoform OS=Homo sapiens GN=PITPNB PE=1 SV=1 :I3L4C0 Phosphatidylinositol transfer protein alpha isoform (Fragment) OS=Homo sapiens GN=PITPNA PE=1 SV=1 :I3L3W1 Phosphatidylinositol transfer protein alpha isoform (Fragment) OS=Homo sapiens GN=PITPNA PE=1 SV=1 :Q00169 Phosphatidylinositol transfer protein alpha isoform OS=Homo sapiens GN=PITPNA PE=1 SV=2 :I3L4H1 Phosphatidylinositol transfer protein alpha isoform (Fragment) OS=Homo sapiens GN=PITPNA PE=1 SV=1 :I3L2X8 Phosphatidylinositol transfer protein alpha isoform (Fragment) OS=Homo sapiens GN=PITPNA PE=1 SV=2 :I3L459 Phosphatidylinositol transfer protein alpha isoform (Fragment) OS=Homo sapiens GN=PITPNA PE=1 SV=1 :I3L4C0 Phosphatidylinositol transfer protein alpha isoform (Fragment) OS=Homo sapiens GN=PITPNA PE=1 SV=1 :I3L3W1 Phosphatidylinositol transfer protein alpha isoform (Fragment) OS=Homo sapiens GN=PITPNA PE=1 SV=1 :Q00169 Phosphatidylinositol transfer protein alpha isoform OS=Homo sapiens GN=PITPNA PE=1 SV=2 :I3L4H1 Phosphatidylinositol transfer protein alpha isoform (Fragment) OS=Homo sapiens GN=PITPNA PE=1 SV=1 :I3L2X8 Phosphatidylinositol transfer protein alpha isoform (Fragment) OS=Homo sapiens GN=PITPNA PE=1 SV=2 :I3L459 Phosphatidylinositol transfer protein alpha isoform (Fragment) OS=Homo sapiens GN=PITPNA PE=1 SV=1 :I3L4C0 Phosphatidylinositol transfer protein alpha isoform (Fragment) OS=Homo sapiens GN=PITPNA PE=1 SV=1 :I3L3W1 Phosphatidylinositol transfer protein alpha isoform (Fragment) OS=Homo sapiens GN=PITPNA PE=1 SV=1 :Q00169 Phosphatidylinositol transfer protein alpha isoform OS=Homo sapiens GN=PITPNA PE=1 SV=2 :I3L4H1 Phosphatidylinositol transfer protein alpha isoform (Fragment) OS=Homo sapiens GN=PITPNA PE=1 SV=1 :I3L2X8 Phosphatidylinositol transfer protein alpha isoform (Fragment) OS=Homo sapiens GN=PITPNA PE=1 SV=2 :I3L459 Phosphatidylinositol transfer protein alpha isoform (Fragment) OS=Homo sapiens GN=PITPNA PE=1 SV=1 :I3L4C0 Phosphatidylinositol transfer protein alpha isoform (Fragment) OS=Homo sapiens GN=PITPNA PE=1 SV=1 :I3L3W1 Phosphatidylinositol transfer protein alpha isoform (Fragment) OS=Homo sapiens GN=PITPNA PE=1 SV=1 :Q00169 Phosphatidylinositol transfer protein alpha isoform OS=Homo sapiens GN=PITPNA PE=1 SV=2 :I3L4H1 Phosphatidylinositol transfer protein alpha isoform (Fragment) OS=Homo sapiens GN=PITPNA PE=1 SV=1 :I3L2X8 Phosphatidylinositol transfer protein alpha isoform (Fragment) OS=Homo sapiens GN=PITPNA PE=1 SV=2 :I3L459 Phosphatidylinositol transfer protein alpha isoform (Fragment) OS=Homo sapiens GN=PITPNA PE=1 SV=1 :,P48739-3 Isoform 3 of Phosphatidylinositol transfer protein beta isoform OS=Homo sapiens GN=PITPNB :P48739 Phosphatidylinositol transfer protein beta isoform OS=Homo sapiens GN=PITPNB PE=1 SV=2 :P48739-2 Isoform 2 of Phosphatidylinositol transfer protein beta isoform OS=Homo sapiens GN=PITPNB :A0A0A0MSW4 Phosphatidylinositol transfer protein beta isoform OS=Homo sapiens GN=PITPNB PE=1 SV=1 :P48739-3 Isoform 3 of Phosphatidylinositol transfer protein beta isoform OS=Homo sapiens GN=PITPNB :P48739 Phosphatidylinositol transfer protein beta isoform OS=Homo sapiens GN=PITPNB PE=1 SV=2 :P48739-2 Isoform 2 of Phosphatidylinositol transfer protein beta isoform OS=Homo sapiens GN=PITPNB :A0A0A0MSW4 Phosphatidylinositol transfer protein beta isoform OS=Homo sapiens GN=PITPNB PE=1 SV=1 :P48739-3 Isoform 3 of Phosphatidylinositol transfer protein beta isoform OS=Homo sapiens GN=PITPNB :P48739 Phosphatidylinositol transfer protein beta isoform OS=Homo sapiens GN=PITPNB PE=1 SV=2 :P48739-2 Isoform 2 of Phosphatidylinositol transfer protein beta isoform OS=Homo sapiens GN=PITPNB :A0A0A0MSW4 Phosphatidylinositol transfer protein beta isoform OS=Homo sapiens GN=PITPNB PE=1 SV=1 :P48739-3 Isoform 3 of Phosphatidylinositol transfer protein beta isoform OS=Homo sapiens GN=PITPNB :P48739 Phosphatidylinositol transfer protein beta isoform OS=Homo sapiens GN=PITPNB PE=1 SV=2 :P48739-2 Isoform 2 of Phosphatidylinositol transfer protein beta isoform OS=Homo sapiens GN=PITPNB :A0A0A0MSW4 Phosphatidylinositol transfer protein beta isoform OS=Homo sapiens GN=PITPNB PE=1 SV=1 :P48739-3 Isoform 3 of Phosphatidylinositol transfer protein beta isoform OS=Homo sapiens GN=PITPNB :P48739 Phosphatidylinositol transfer protein beta isoform OS=Homo sapiens GN=PITPNB PE=1 SV=2 :P48739-2 Isoform 2 of Phosphatidylinositol transfer protein beta isoform OS=Homo sapiens GN=PITPNB :A0A0A0MSW4 Phosphatidylinositol transfer protein beta isoform OS=Homo sapiens GN=PITPNB PE=1 SV=1 :Q00169 Phosphatidylinositol transfer protein alpha isoform OS=Homo sapiens GN=PITPNA PE=1 SV=2 :F5GWE5 Phosphatidylinositol transfer protein alpha isoform OS=Homo sapiens GN=PITPNA PE=1 SV=1 :Q00169 Phosphatidylinositol transfer protein alpha isoform OS=Homo sapiens GN=PITPNA PE=1 SV=2 :F5GWE5 Phosphatidylinositol transfer protein alpha isoform OS=Homo sapiens GN=PITPNA PE=1 SV=1 :Q00169 Phosphatidylinositol transfer protein alpha isoform OS=Homo sapiens GN=PITPNA PE=1 SV=2 :F5GWE5 Phosphatidylinositol transfer protein alpha isoform OS=Homo sapiens GN=PITPNA PE=1 SV=1 :Q00169 Phosphatidylinositol transfer protein alpha isoform OS=Homo sapiens GN=PITPNA PE=1 SV=2 :F5GWE5 Phosphatidylinositol transfer protein alpha isoform OS=Homo sapiens GN=PITPNA PE=1 SV=1 :Q00169 Phosphatidylinositol transfer protein alpha isoform OS=Homo sapiens GN=PITPNA PE=1 SV=2 :F5GWE5 Phosphatidylinositol transfer protein alpha isoform OS=Homo sapiens GN=PITPNA PE=1 SV=1 :
AWSTGDC*DNGGDEWEQEIR	1.11347	0.00072236	0.00259012	0.155068	3.14125	2.58668	1.6688, 1.0952	1.8447, 1.0838	1.1208	1.36267	0.0238138	0.0498028	0.446438	1.62317	1.30275	3	C54 C54 C54	CPPED1	Q9BRF8 Serine/threonine-protein phosphatase CPPED1 OS=Homo sapiens GN=CPPED1 PE=1 SV=3 :Q9BRF8-2 Isoform 2 of Serine/threonine-protein phosphatase CPPED1 OS=Homo sapiens GN=CPPED1 :Q9BRF8-3 Isoform 3 of Serine/threonine-protein phosphatase CPPED1 OS=Homo sapiens GN=CPPED1 :
AWTVGWC*VELLQAFFLVADDIMDSSLTR	1.0137	0.921439	0.945627	0.0196365	0.0355334	0.0242801	1.1439, 0.7543, 1.1597	1.1795, 1.0324, 1.0031, 1.0238	0.9420, 0.7297, 0.8040, 0.8353, 0.8587	0.955537	0.850153	0.857076	-0.0656169	0.0705029	0.0669806	3	C157 C91 C157 C91 ,C157 C91	FDPS	P14324 Farnesyl pyrophosphate synthase OS=Homo sapiens GN=FDPS PE=1 SV=4 :P14324-2 Isoform 2 of Farnesyl pyrophosphate synthase OS=Homo sapiens GN=FDPS :,P14324 Farnesyl pyrophosphate synthase OS=Homo sapiens GN=FDPS PE=1 SV=4 :P14324-2 Isoform 2 of Farnesyl pyrophosphate synthase OS=Homo sapiens GN=FDPS :P14324 Farnesyl pyrophosphate synthase OS=Homo sapiens GN=FDPS PE=1 SV=4 :P14324-2 Isoform 2 of Farnesyl pyrophosphate synthase OS=Homo sapiens GN=FDPS :
AWVWNTHADFADEC*PKPELLAIR	1.09526	0.104273	0.183418	0.13127	0.981829	0.736558	1.1421, 0.9446, 1.1944, 1.1512, 1.1741, 1.2057, 1.1918, 1.1804, 1.2581, 1.2622, 1.1533, 1.1354, 1.1669, 1.1823, 0.9695, 1.1804, 1.2581, 1.1730, 1.1533, 1.1868, 0.9446, 1.1944, 1.1512, 1.1741, 1.2057, 1.1421, 1.1354	1.0488, 1.1018, 1.0982, 1.1020, 1.0936, 1.1001, 1.0959, 0.9813, 1.0727, 1.0943, 1.1047, 0.8628, 1.1255, 1.0937, 0.9813, 1.0727, 1.0943, 1.1025, 1.1255, 1.1018, 1.0982, 1.1020, 1.0936, 1.0693, 1.0488, 0.8628	1.0646, 0.7987, 1.0351, 1.0389, 1.0693, 1.0457, 1.0337, 0.9847, 1.0286, 1.0446, 1.0336, 0.9904, 1.0439, 1.0457, 1.0337, 0.9847, 1.0286, 1.0446, 1.0336, 1.0448, 0.7987, 1.0351, 1.0389, 1.0693, 1.0397, 1.0646, 0.9904	1.08004	0.000910031	0.00275997	0.111086	3.04094	2.5591	3	C132 C132 C132 C132 C132 C132 C209 C132 C132 C209 C132 C132 C209 C132 C132 C209 C132 C132 C209 C132 C132 C209 C132 C132 C82 C82 C82 C82 C82 C82 ,C209 C132 C132 C209 C132 C132 C209 C132 C132 C209 C132 C132 C209 C132 C132 C209 C132 C132 C209 C132 C132	RANBP1	C9JJ34 Ran-specific GTPase-activating protein (Fragment) OS=Homo sapiens GN=RANBP1 PE=1 SV=1 :C9JJ34 Ran-specific GTPase-activating protein (Fragment) OS=Homo sapiens GN=RANBP1 PE=1 SV=1 :C9JJ34 Ran-specific GTPase-activating protein (Fragment) OS=Homo sapiens GN=RANBP1 PE=1 SV=1 :C9JJ34 Ran-specific GTPase-activating protein (Fragment) OS=Homo sapiens GN=RANBP1 PE=1 SV=1 :C9JJ34 Ran-specific GTPase-activating protein (Fragment) OS=Homo sapiens GN=RANBP1 PE=1 SV=1 :C9JJ34 Ran-specific GTPase-activating protein (Fragment) OS=Homo sapiens GN=RANBP1 PE=1 SV=1 :F6WQW2 Ran-specific GTPase-activating protein OS=Homo sapiens GN=RANBP1 PE=1 SV=1 :P43487 Ran-specific GTPase-activating protein OS=Homo sapiens GN=RANBP1 PE=1 SV=1 :P43487-2 Isoform 2 of Ran-specific GTPase-activating protein OS=Homo sapiens GN=RANBP1 :F6WQW2 Ran-specific GTPase-activating protein OS=Homo sapiens GN=RANBP1 PE=1 SV=1 :P43487 Ran-specific GTPase-activating protein OS=Homo sapiens GN=RANBP1 PE=1 SV=1 :P43487-2 Isoform 2 of Ran-specific GTPase-activating protein OS=Homo sapiens GN=RANBP1 :F6WQW2 Ran-specific GTPase-activating protein OS=Homo sapiens GN=RANBP1 PE=1 SV=1 :P43487 Ran-specific GTPase-activating protein OS=Homo sapiens GN=RANBP1 PE=1 SV=1 :P43487-2 Isoform 2 of Ran-specific GTPase-activating protein OS=Homo sapiens GN=RANBP1 :F6WQW2 Ran-specific GTPase-activating protein OS=Homo sapiens GN=RANBP1 PE=1 SV=1 :P43487 Ran-specific GTPase-activating protein OS=Homo sapiens GN=RANBP1 PE=1 SV=1 :P43487-2 Isoform 2 of Ran-specific GTPase-activating protein OS=Homo sapiens GN=RANBP1 :F6WQW2 Ran-specific GTPase-activating protein OS=Homo sapiens GN=RANBP1 PE=1 SV=1 :P43487 Ran-specific GTPase-activating protein OS=Homo sapiens GN=RANBP1 PE=1 SV=1 :P43487-2 Isoform 2 of Ran-specific GTPase-activating protein OS=Homo sapiens GN=RANBP1 :F6WQW2 Ran-specific GTPase-activating protein OS=Homo sapiens GN=RANBP1 PE=1 SV=1 :P43487 Ran-specific GTPase-activating protein OS=Homo sapiens GN=RANBP1 PE=1 SV=1 :P43487-2 Isoform 2 of Ran-specific GTPase-activating protein OS=Homo sapiens GN=RANBP1 :C9JXG8 Ran-specific GTPase-activating protein (Fragment) OS=Homo sapiens GN=RANBP1 PE=1 SV=2 :C9JXG8 Ran-specific GTPase-activating protein (Fragment) OS=Homo sapiens GN=RANBP1 PE=1 SV=2 :C9JXG8 Ran-specific GTPase-activating protein (Fragment) OS=Homo sapiens GN=RANBP1 PE=1 SV=2 :C9JXG8 Ran-specific GTPase-activating protein (Fragment) OS=Homo sapiens GN=RANBP1 PE=1 SV=2 :C9JXG8 Ran-specific GTPase-activating protein (Fragment) OS=Homo sapiens GN=RANBP1 PE=1 SV=2 :C9JXG8 Ran-specific GTPase-activating protein (Fragment) OS=Homo sapiens GN=RANBP1 PE=1 SV=2 :,F6WQW2 Ran-specific GTPase-activating protein OS=Homo sapiens GN=RANBP1 PE=1 SV=1 :P43487 Ran-specific GTPase-activating protein OS=Homo sapiens GN=RANBP1 PE=1 SV=1 :P43487-2 Isoform 2 of Ran-specific GTPase-activating protein OS=Homo sapiens GN=RANBP1 :F6WQW2 Ran-specific GTPase-activating protein OS=Homo sapiens GN=RANBP1 PE=1 SV=1 :P43487 Ran-specific GTPase-activating protein OS=Homo sapiens GN=RANBP1 PE=1 SV=1 :P43487-2 Isoform 2 of Ran-specific GTPase-activating protein OS=Homo sapiens GN=RANBP1 :F6WQW2 Ran-specific GTPase-activating protein OS=Homo sapiens GN=RANBP1 PE=1 SV=1 :P43487 Ran-specific GTPase-activating protein OS=Homo sapiens GN=RANBP1 PE=1 SV=1 :P43487-2 Isoform 2 of Ran-specific GTPase-activating protein OS=Homo sapiens GN=RANBP1 :F6WQW2 Ran-specific GTPase-activating protein OS=Homo sapiens GN=RANBP1 PE=1 SV=1 :P43487 Ran-specific GTPase-activating protein OS=Homo sapiens GN=RANBP1 PE=1 SV=1 :P43487-2 Isoform 2 of Ran-specific GTPase-activating protein OS=Homo sapiens GN=RANBP1 :F6WQW2 Ran-specific GTPase-activating protein OS=Homo sapiens GN=RANBP1 PE=1 SV=1 :P43487 Ran-specific GTPase-activating protein OS=Homo sapiens GN=RANBP1 PE=1 SV=1 :P43487-2 Isoform 2 of Ran-specific GTPase-activating protein OS=Homo sapiens GN=RANBP1 :F6WQW2 Ran-specific GTPase-activating protein OS=Homo sapiens GN=RANBP1 PE=1 SV=1 :P43487 Ran-specific GTPase-activating protein OS=Homo sapiens GN=RANBP1 PE=1 SV=1 :P43487-2 Isoform 2 of Ran-specific GTPase-activating protein OS=Homo sapiens GN=RANBP1 :F6WQW2 Ran-specific GTPase-activating protein OS=Homo sapiens GN=RANBP1 PE=1 SV=1 :P43487 Ran-specific GTPase-activating protein OS=Homo sapiens GN=RANBP1 PE=1 SV=1 :P43487-2 Isoform 2 of Ran-specific GTPase-activating protein OS=Homo sapiens GN=RANBP1 :
AYCHILLGNYC*VAVADAKK	0.82243	0.147381	0.235753	-0.282035	0.831559	0.627542	1.8602, 1.2374, 0.3896, 1.0663, 1.2694, 0.3942, 1.2374, 0.3896, 1.0663, 1.2420, 1.1874, 1.2313, 1.2803, 1.2372, 1.8602, 1.1874, 1.2313, 0.3942	1.4279, 1.0930, 1.3411, 1.3367, 0.3721, 1.2444, 0.4083, 1.0930, 1.3411, 2.3326, 1.3562, 1.2190, 1.3077, 2.3326, 1.3562, 1.2190, 1.3733	1.2155, 1.2521, 0.3230, 1.1709, 0.3407, 1.0540, 1.2412, 1.1705, 1.2599, 1.1498, 2.1912, 1.2155, 1.1705, 1.2599, 0.3407	1.16542	0.11883	0.191402	0.220847	0.925074	0.718054	3	C62 C62 C62 C62 C62 C62 C62 C62 ,C62 C62 C62 C62 C62 C62 C62 C62 C62 C62	SUGT1	Q9Y2Z0 Protein SGT1 homolog OS=Homo sapiens GN=SUGT1 PE=1 SV=3 :Q9Y2Z0-2 Isoform 2 of Protein SGT1 homolog OS=Homo sapiens GN=SUGT1 :Q9Y2Z0 Protein SGT1 homolog OS=Homo sapiens GN=SUGT1 PE=1 SV=3 :Q9Y2Z0-2 Isoform 2 of Protein SGT1 homolog OS=Homo sapiens GN=SUGT1 :Q9Y2Z0 Protein SGT1 homolog OS=Homo sapiens GN=SUGT1 PE=1 SV=3 :Q9Y2Z0-2 Isoform 2 of Protein SGT1 homolog OS=Homo sapiens GN=SUGT1 :Q9Y2Z0 Protein SGT1 homolog OS=Homo sapiens GN=SUGT1 PE=1 SV=3 :Q9Y2Z0-2 Isoform 2 of Protein SGT1 homolog OS=Homo sapiens GN=SUGT1 :Q9Y2Z0 Protein SGT1 homolog OS=Homo sapiens GN=SUGT1 PE=1 SV=3 :Q9Y2Z0-2 Isoform 2 of Protein SGT1 homolog OS=Homo sapiens GN=SUGT1 :,Q9Y2Z0 Protein SGT1 homolog OS=Homo sapiens GN=SUGT1 PE=1 SV=3 :Q9Y2Z0-2 Isoform 2 of Protein SGT1 homolog OS=Homo sapiens GN=SUGT1 :Q9Y2Z0 Protein SGT1 homolog OS=Homo sapiens GN=SUGT1 PE=1 SV=3 :Q9Y2Z0-2 Isoform 2 of Protein SGT1 homolog OS=Homo sapiens GN=SUGT1 :Q9Y2Z0 Protein SGT1 homolog OS=Homo sapiens GN=SUGT1 PE=1 SV=3 :Q9Y2Z0-2 Isoform 2 of Protein SGT1 homolog OS=Homo sapiens GN=SUGT1 :Q9Y2Z0 Protein SGT1 homolog OS=Homo sapiens GN=SUGT1 PE=1 SV=3 :Q9Y2Z0-2 Isoform 2 of Protein SGT1 homolog OS=Homo sapiens GN=SUGT1 :
AYCHILLGNYC*VAVADAK	1.02982	0.838062	0.868946	0.0423935	0.0767237	0.0610074	1.4892, 0.7967, 0.8779, 1.0247, 0.7659, 0.2585, 1.1906, 1.0841, 0.7967, 0.8779, 0.7534, 1.0841	0.9005, 0.9448, 1.0498, 1.4040, 1.1452, 1.0057, 1.2031, 0.9850, 1.0340, 1.0057, 1.2031, 0.9850, 1.0340	1.3569, 0.9356, 1.2480, 0.8129, 1.1812, 0.8966, 0.9146, 0.8129, 1.1945, 0.8966, 0.9146	1.00178	0.787029	0.799297	0.00256947	0.104009	0.0972921	3	C62 C62	SUGT1	Q9Y2Z0 Protein SGT1 homolog OS=Homo sapiens GN=SUGT1 PE=1 SV=3 :Q9Y2Z0-2 Isoform 2 of Protein SGT1 homolog OS=Homo sapiens GN=SUGT1 :
AYEYVEC*PIR	1.06955	0.384361	0.48608	0.0970059	0.41526	0.313293	1.1941, 0.6415, 1.1941, 0.6415	1.1165, 1.1165	1.2829, 0.7038, 1.2829	1.01932	0.533688	0.543016	0.0276041	0.272713	0.265187	3	C66 C66 ,C66	HCCS	P53701 Cytochrome c-type heme lyase OS=Homo sapiens GN=HCCS PE=1 SV=1 :,P53701 Cytochrome c-type heme lyase OS=Homo sapiens GN=HCCS PE=1 SV=1 :P53701 Cytochrome c-type heme lyase OS=Homo sapiens GN=HCCS PE=1 SV=1 :
AYGGSMC*AK	1.14434	0.153709	0.243298	0.194518	0.813301	0.613861	1.1100, 1.0482, 0.5470, 1.0863, 1.0831, 1.1054, 1.1072	1.2235, 1.1432, 1.1961, 1.1967, 1.2190, 1.1913, 1.2106, 1.1961, 1.1913	1.1661, 1.1730, 1.1350, 1.1850, 1.1853, 1.1829, 1.1730, 1.1798, 1.1661, 1.1850	1.13793	0.00341877	0.0091053	0.186418	2.46613	2.04071	3	C83 C83 C83 C83 C83 C83 C83	RPL34	P49207 60S ribosomal protein L34 OS=Homo sapiens GN=RPL34 PE=1 SV=3 :P49207 60S ribosomal protein L34 OS=Homo sapiens GN=RPL34 PE=1 SV=3 :P49207 60S ribosomal protein L34 OS=Homo sapiens GN=RPL34 PE=1 SV=3 :P49207 60S ribosomal protein L34 OS=Homo sapiens GN=RPL34 PE=1 SV=3 :P49207 60S ribosomal protein L34 OS=Homo sapiens GN=RPL34 PE=1 SV=3 :P49207 60S ribosomal protein L34 OS=Homo sapiens GN=RPL34 PE=1 SV=3 :P49207 60S ribosomal protein L34 OS=Homo sapiens GN=RPL34 PE=1 SV=3 :
AYHEQLSVAEITNAC*FEPANQMVK	1.45822	0.0142521	0.0414312	0.544213	1.84612	1.38267	1.4971, 1.6266, 1.4518, 1.4293, 1.4651, 1.4479, 1.4082, 1.4160, 1.4015, 2.8818, 1.4199, 1.4170, 1.4466, 1.4292, 1.5572, 1.2082, 1.4549, 0.6222, 0.4789, 1.4293, 1.4518, 1.4283, 1.4651, 1.4479, 1.4971, 1.4170	1.5137, 1.2753, 1.0621, 1.5691, 1.5496, 1.5092, 1.5000, 1.4437, 1.5093, 1.5027, 1.5029, 1.4943, 1.5087, 1.5092, 1.4722, 1.1995, 1.1736, 1.5061, 1.5096, 0.7117, 0.9186, 1.5188, 1.1438, 0.9214, 1.4805, 1.5780, 1.5501, 1.5797, 1.3296, 1.4943	1.5384, 1.4688, 1.4975, 1.4844, 1.5258, 1.5381, 1.4623, 1.4636, 1.4885, 1.4028, 1.3468, 1.4820, 1.4679, 1.4845, 1.4655, 0.4824, 3.6159, 1.0229, 1.4669, 1.4836, 1.2067, 1.1973, 1.3308, 0.6263, 1.5036, 1.4844, 1.5258, 1.4884, 1.5464, 1.4820	1.42225	0.000119543	0.00042699	0.508172	3.92247	3.36958	3	C142 C142 C142 C142 C142 C142 C142 C295 C295 C295 C295 C295 C295 C295 C295 C295 C295 C295 C295 C295 C295 C260 C260 C260 C260 C260 C260 C260 C280 C295 C280 C295 C280 C295 C280 C295 C280 C295 C280 C295 C280 C295 C295 C295 C295 C295 C295 C295 C295 ,C295 C295 C295 C295 C295 C295 C295 C295 C295 C295 C295 C295 C295 C295 C280 C295 C280 C295 C280 C295 C280 C295 C280 C295 C280 C295 C280 C295	TUBA4A,TUBA1A,TUBA1B,TUBA3C	C9JDS9 Tubulin alpha-4A chain (Fragment) OS=Homo sapiens GN=TUBA4A PE=1 SV=1 :C9JDS9 Tubulin alpha-4A chain (Fragment) OS=Homo sapiens GN=TUBA4A PE=1 SV=1 :C9JDS9 Tubulin alpha-4A chain (Fragment) OS=Homo sapiens GN=TUBA4A PE=1 SV=1 :C9JDS9 Tubulin alpha-4A chain (Fragment) OS=Homo sapiens GN=TUBA4A PE=1 SV=1 :C9JDS9 Tubulin alpha-4A chain (Fragment) OS=Homo sapiens GN=TUBA4A PE=1 SV=1 :C9JDS9 Tubulin alpha-4A chain (Fragment) OS=Homo sapiens GN=TUBA4A PE=1 SV=1 :C9JDS9 Tubulin alpha-4A chain (Fragment) OS=Homo sapiens GN=TUBA4A PE=1 SV=1 :P68363 Tubulin alpha-1B chain OS=Homo sapiens GN=TUBA1B PE=1 SV=1 :P68363 Tubulin alpha-1B chain OS=Homo sapiens GN=TUBA1B PE=1 SV=1 :P68363 Tubulin alpha-1B chain OS=Homo sapiens GN=TUBA1B PE=1 SV=1 :P68363 Tubulin alpha-1B chain OS=Homo sapiens GN=TUBA1B PE=1 SV=1 :P68363 Tubulin alpha-1B chain OS=Homo sapiens GN=TUBA1B PE=1 SV=1 :P68363 Tubulin alpha-1B chain OS=Homo sapiens GN=TUBA1B PE=1 SV=1 :P68363 Tubulin alpha-1B chain OS=Homo sapiens GN=TUBA1B PE=1 SV=1 :Q71U36 Tubulin alpha-1A chain OS=Homo sapiens GN=TUBA1A PE=1 SV=1 :Q71U36 Tubulin alpha-1A chain OS=Homo sapiens GN=TUBA1A PE=1 SV=1 :Q71U36 Tubulin alpha-1A chain OS=Homo sapiens GN=TUBA1A PE=1 SV=1 :Q71U36 Tubulin alpha-1A chain OS=Homo sapiens GN=TUBA1A PE=1 SV=1 :Q71U36 Tubulin alpha-1A chain OS=Homo sapiens GN=TUBA1A PE=1 SV=1 :Q71U36 Tubulin alpha-1A chain OS=Homo sapiens GN=TUBA1A PE=1 SV=1 :Q71U36 Tubulin alpha-1A chain OS=Homo sapiens GN=TUBA1A PE=1 SV=1 :Q71U36-2 Isoform 2 of Tubulin alpha-1A chain OS=Homo sapiens GN=TUBA1A :Q71U36-2 Isoform 2 of Tubulin alpha-1A chain OS=Homo sapiens GN=TUBA1A :Q71U36-2 Isoform 2 of Tubulin alpha-1A chain OS=Homo sapiens GN=TUBA1A :Q71U36-2 Isoform 2 of Tubulin alpha-1A chain OS=Homo sapiens GN=TUBA1A :Q71U36-2 Isoform 2 of Tubulin alpha-1A chain OS=Homo sapiens GN=TUBA1A :Q71U36-2 Isoform 2 of Tubulin alpha-1A chain OS=Homo sapiens GN=TUBA1A :Q71U36-2 Isoform 2 of Tubulin alpha-1A chain OS=Homo sapiens GN=TUBA1A :P68366-2 Isoform 2 of Tubulin alpha-4A chain OS=Homo sapiens GN=TUBA4A :P68366 Tubulin alpha-4A chain OS=Homo sapiens GN=TUBA4A PE=1 SV=1 :P68366-2 Isoform 2 of Tubulin alpha-4A chain OS=Homo sapiens GN=TUBA4A :P68366 Tubulin alpha-4A chain OS=Homo sapiens GN=TUBA4A PE=1 SV=1 :P68366-2 Isoform 2 of Tubulin alpha-4A chain OS=Homo sapiens GN=TUBA4A :P68366 Tubulin alpha-4A chain OS=Homo sapiens GN=TUBA4A PE=1 SV=1 :P68366-2 Isoform 2 of Tubulin alpha-4A chain OS=Homo sapiens GN=TUBA4A :P68366 Tubulin alpha-4A chain OS=Homo sapiens GN=TUBA4A PE=1 SV=1 :P68366-2 Isoform 2 of Tubulin alpha-4A chain OS=Homo sapiens GN=TUBA4A :P68366 Tubulin alpha-4A chain OS=Homo sapiens GN=TUBA4A PE=1 SV=1 :P68366-2 Isoform 2 of Tubulin alpha-4A chain OS=Homo sapiens GN=TUBA4A :P68366 Tubulin alpha-4A chain OS=Homo sapiens GN=TUBA4A PE=1 SV=1 :P68366-2 Isoform 2 of Tubulin alpha-4A chain OS=Homo sapiens GN=TUBA4A :P68366 Tubulin alpha-4A chain OS=Homo sapiens GN=TUBA4A PE=1 SV=1 :Q13748 Tubulin alpha-3C/D chain OS=Homo sapiens GN=TUBA3C PE=1 SV=3 :Q13748 Tubulin alpha-3C/D chain OS=Homo sapiens GN=TUBA3C PE=1 SV=3 :Q13748 Tubulin alpha-3C/D chain OS=Homo sapiens GN=TUBA3C PE=1 SV=3 :Q13748 Tubulin alpha-3C/D chain OS=Homo sapiens GN=TUBA3C PE=1 SV=3 :Q13748 Tubulin alpha-3C/D chain OS=Homo sapiens GN=TUBA3C PE=1 SV=3 :Q13748 Tubulin alpha-3C/D chain OS=Homo sapiens GN=TUBA3C PE=1 SV=3 :Q13748 Tubulin alpha-3C/D chain OS=Homo sapiens GN=TUBA3C PE=1 SV=3 :,P68363 Tubulin alpha-1B chain OS=Homo sapiens GN=TUBA1B PE=1 SV=1 :P68363 Tubulin alpha-1B chain OS=Homo sapiens GN=TUBA1B PE=1 SV=1 :P68363 Tubulin alpha-1B chain OS=Homo sapiens GN=TUBA1B PE=1 SV=1 :P68363 Tubulin alpha-1B chain OS=Homo sapiens GN=TUBA1B PE=1 SV=1 :P68363 Tubulin alpha-1B chain OS=Homo sapiens GN=TUBA1B PE=1 SV=1 :P68363 Tubulin alpha-1B chain OS=Homo sapiens GN=TUBA1B PE=1 SV=1 :P68363 Tubulin alpha-1B chain OS=Homo sapiens GN=TUBA1B PE=1 SV=1 :Q71U36 Tubulin alpha-1A chain OS=Homo sapiens GN=TUBA1A PE=1 SV=1 :Q71U36 Tubulin alpha-1A chain OS=Homo sapiens GN=TUBA1A PE=1 SV=1 :Q71U36 Tubulin alpha-1A chain OS=Homo sapiens GN=TUBA1A PE=1 SV=1 :Q71U36 Tubulin alpha-1A chain OS=Homo sapiens GN=TUBA1A PE=1 SV=1 :Q71U36 Tubulin alpha-1A chain OS=Homo sapiens GN=TUBA1A PE=1 SV=1 :Q71U36 Tubulin alpha-1A chain OS=Homo sapiens GN=TUBA1A PE=1 SV=1 :Q71U36 Tubulin alpha-1A chain OS=Homo sapiens GN=TUBA1A PE=1 SV=1 :P68366-2 Isoform 2 of Tubulin alpha-4A chain OS=Homo sapiens GN=TUBA4A :P68366 Tubulin alpha-4A chain OS=Homo sapiens GN=TUBA4A PE=1 SV=1 :P68366-2 Isoform 2 of Tubulin alpha-4A chain OS=Homo sapiens GN=TUBA4A :P68366 Tubulin alpha-4A chain OS=Homo sapiens GN=TUBA4A PE=1 SV=1 :P68366-2 Isoform 2 of Tubulin alpha-4A chain OS=Homo sapiens GN=TUBA4A :P68366 Tubulin alpha-4A chain OS=Homo sapiens GN=TUBA4A PE=1 SV=1 :P68366-2 Isoform 2 of Tubulin alpha-4A chain OS=Homo sapiens GN=TUBA4A :P68366 Tubulin alpha-4A chain OS=Homo sapiens GN=TUBA4A PE=1 SV=1 :P68366-2 Isoform 2 of Tubulin alpha-4A chain OS=Homo sapiens GN=TUBA4A :P68366 Tubulin alpha-4A chain OS=Homo sapiens GN=TUBA4A PE=1 SV=1 :P68366-2 Isoform 2 of Tubulin alpha-4A chain OS=Homo sapiens GN=TUBA4A :P68366 Tubulin alpha-4A chain OS=Homo sapiens GN=TUBA4A PE=1 SV=1 :P68366-2 Isoform 2 of Tubulin alpha-4A chain OS=Homo sapiens GN=TUBA4A :P68366 Tubulin alpha-4A chain OS=Homo sapiens GN=TUBA4A PE=1 SV=1 :
AYHEQLSVAEITNAC*FEPANQM+VK	1.45091	0.0160257	0.0455391	0.536961	1.79518	1.34162	1.4172, 1.3931, 1.4132, 1.4335, 1.4360, 1.4193, 1.1926, 1.4262, 1.3775, 1.5930, 1.4163, 1.4428, 1.3969, 1.4147, 0.3963, 1.3926, 1.3818, 1.4335, 1.4360, 1.4050, 1.4195, 1.4258	1.4698, 1.4015, 1.4742, 1.4688, 1.5099, 1.6217, 1.4835, 0.9227, 1.4662, 1.4727, 1.6184, 1.4917, 0.7977, 1.2559, 0.8193, 1.4921, 1.4774, 1.5058, 1.4693, 1.5099, 1.4830, 1.4698, 1.4917	1.4809, 1.4204, 1.4773, 1.4462, 1.5160, 1.4552, 1.6082, 1.3872, 1.3583, 1.4598, 1.9471, 1.3407, 1.3367, 0.9160, 1.4817, 1.4655, 1.1797, 1.3258, 1.4119, 1.1997, 1.4204, 1.4773, 1.4462, 1.5160, 1.4322, 1.4867, 1.4849	1.3988	0.000294929	0.00103984	0.484192	3.53028	2.98303	3	C295,M302 C295,M302 C295,M302 C295,M302 C295,M302 C295,M302 C295,M302 C295,M302 C295,M302 C295,M302 C295,M302 C295,M302 C280,M287 C295,M302 C280,M287 C295,M302 C280,M287 C295,M302 C280,M287 C295,M302 C280,M287 C295,M302 C280,M287 C295,M302 ,C142,M149 C142,M149 C142,M149 C142,M149 C142,M149 C142,M149 C295,M302 C295,M302 C295,M302 C295,M302 C295,M302 C295,M302 C295,M302 C295,M302 C295,M302 C295,M302 C295,M302 C295,M302 C260,M267 C260,M267 C260,M267 C260,M267 C260,M267 C260,M267 C280,M287 C295,M302 C280,M287 C295,M302 C280,M287 C295,M302 C280,M287 C295,M302 C280,M287 C295,M302 C280,M287 C295,M302 C295,M302 C295,M302 C295,M302 C295,M302 C295,M302 C295,M302	TUBA4A,TUBA1A,TUBA1B,TUBA3C	P68363 Tubulin alpha-1B chain OS=Homo sapiens GN=TUBA1B PE=1 SV=1 :P68363 Tubulin alpha-1B chain OS=Homo sapiens GN=TUBA1B PE=1 SV=1 :P68363 Tubulin alpha-1B chain OS=Homo sapiens GN=TUBA1B PE=1 SV=1 :P68363 Tubulin alpha-1B chain OS=Homo sapiens GN=TUBA1B PE=1 SV=1 :P68363 Tubulin alpha-1B chain OS=Homo sapiens GN=TUBA1B PE=1 SV=1 :P68363 Tubulin alpha-1B chain OS=Homo sapiens GN=TUBA1B PE=1 SV=1 :Q71U36 Tubulin alpha-1A chain OS=Homo sapiens GN=TUBA1A PE=1 SV=1 :Q71U36 Tubulin alpha-1A chain OS=Homo sapiens GN=TUBA1A PE=1 SV=1 :Q71U36 Tubulin alpha-1A chain OS=Homo sapiens GN=TUBA1A PE=1 SV=1 :Q71U36 Tubulin alpha-1A chain OS=Homo sapiens GN=TUBA1A PE=1 SV=1 :Q71U36 Tubulin alpha-1A chain OS=Homo sapiens GN=TUBA1A PE=1 SV=1 :Q71U36 Tubulin alpha-1A chain OS=Homo sapiens GN=TUBA1A PE=1 SV=1 :P68366-2 Isoform 2 of Tubulin alpha-4A chain OS=Homo sapiens GN=TUBA4A :P68366 Tubulin alpha-4A chain OS=Homo sapiens GN=TUBA4A PE=1 SV=1 :P68366-2 Isoform 2 of Tubulin alpha-4A chain OS=Homo sapiens GN=TUBA4A :P68366 Tubulin alpha-4A chain OS=Homo sapiens GN=TUBA4A PE=1 SV=1 :P68366-2 Isoform 2 of Tubulin alpha-4A chain OS=Homo sapiens GN=TUBA4A :P68366 Tubulin alpha-4A chain OS=Homo sapiens GN=TUBA4A PE=1 SV=1 :P68366-2 Isoform 2 of Tubulin alpha-4A chain OS=Homo sapiens GN=TUBA4A :P68366 Tubulin alpha-4A chain OS=Homo sapiens GN=TUBA4A PE=1 SV=1 :P68366-2 Isoform 2 of Tubulin alpha-4A chain OS=Homo sapiens GN=TUBA4A :P68366 Tubulin alpha-4A chain OS=Homo sapiens GN=TUBA4A PE=1 SV=1 :P68366-2 Isoform 2 of Tubulin alpha-4A chain OS=Homo sapiens GN=TUBA4A :P68366 Tubulin alpha-4A chain OS=Homo sapiens GN=TUBA4A PE=1 SV=1 :,C9JDS9 Tubulin alpha-4A chain (Fragment) OS=Homo sapiens GN=TUBA4A PE=1 SV=1 :C9JDS9 Tubulin alpha-4A chain (Fragment) OS=Homo sapiens GN=TUBA4A PE=1 SV=1 :C9JDS9 Tubulin alpha-4A chain (Fragment) OS=Homo sapiens GN=TUBA4A PE=1 SV=1 :C9JDS9 Tubulin alpha-4A chain (Fragment) OS=Homo sapiens GN=TUBA4A PE=1 SV=1 :C9JDS9 Tubulin alpha-4A chain (Fragment) OS=Homo sapiens GN=TUBA4A PE=1 SV=1 :C9JDS9 Tubulin alpha-4A chain (Fragment) OS=Homo sapiens GN=TUBA4A PE=1 SV=1 :P68363 Tubulin alpha-1B chain OS=Homo sapiens GN=TUBA1B PE=1 SV=1 :P68363 Tubulin alpha-1B chain OS=Homo sapiens GN=TUBA1B PE=1 SV=1 :P68363 Tubulin alpha-1B chain OS=Homo sapiens GN=TUBA1B PE=1 SV=1 :P68363 Tubulin alpha-1B chain OS=Homo sapiens GN=TUBA1B PE=1 SV=1 :P68363 Tubulin alpha-1B chain OS=Homo sapiens GN=TUBA1B PE=1 SV=1 :P68363 Tubulin alpha-1B chain OS=Homo sapiens GN=TUBA1B PE=1 SV=1 :Q71U36 Tubulin alpha-1A chain OS=Homo sapiens GN=TUBA1A PE=1 SV=1 :Q71U36 Tubulin alpha-1A chain OS=Homo sapiens GN=TUBA1A PE=1 SV=1 :Q71U36 Tubulin alpha-1A chain OS=Homo sapiens GN=TUBA1A PE=1 SV=1 :Q71U36 Tubulin alpha-1A chain OS=Homo sapiens GN=TUBA1A PE=1 SV=1 :Q71U36 Tubulin alpha-1A chain OS=Homo sapiens GN=TUBA1A PE=1 SV=1 :Q71U36 Tubulin alpha-1A chain OS=Homo sapiens GN=TUBA1A PE=1 SV=1 :Q71U36-2 Isoform 2 of Tubulin alpha-1A chain OS=Homo sapiens GN=TUBA1A :Q71U36-2 Isoform 2 of Tubulin alpha-1A chain OS=Homo sapiens GN=TUBA1A :Q71U36-2 Isoform 2 of Tubulin alpha-1A chain OS=Homo sapiens GN=TUBA1A :Q71U36-2 Isoform 2 of Tubulin alpha-1A chain OS=Homo sapiens GN=TUBA1A :Q71U36-2 Isoform 2 of Tubulin alpha-1A chain OS=Homo sapiens GN=TUBA1A :Q71U36-2 Isoform 2 of Tubulin alpha-1A chain OS=Homo sapiens GN=TUBA1A :P68366-2 Isoform 2 of Tubulin alpha-4A chain OS=Homo sapiens GN=TUBA4A :P68366 Tubulin alpha-4A chain OS=Homo sapiens GN=TUBA4A PE=1 SV=1 :P68366-2 Isoform 2 of Tubulin alpha-4A chain OS=Homo sapiens GN=TUBA4A :P68366 Tubulin alpha-4A chain OS=Homo sapiens GN=TUBA4A PE=1 SV=1 :P68366-2 Isoform 2 of Tubulin alpha-4A chain OS=Homo sapiens GN=TUBA4A :P68366 Tubulin alpha-4A chain OS=Homo sapiens GN=TUBA4A PE=1 SV=1 :P68366-2 Isoform 2 of Tubulin alpha-4A chain OS=Homo sapiens GN=TUBA4A :P68366 Tubulin alpha-4A chain OS=Homo sapiens GN=TUBA4A PE=1 SV=1 :P68366-2 Isoform 2 of Tubulin alpha-4A chain OS=Homo sapiens GN=TUBA4A :P68366 Tubulin alpha-4A chain OS=Homo sapiens GN=TUBA4A PE=1 SV=1 :P68366-2 Isoform 2 of Tubulin alpha-4A chain OS=Homo sapiens GN=TUBA4A :P68366 Tubulin alpha-4A chain OS=Homo sapiens GN=TUBA4A PE=1 SV=1 :Q13748 Tubulin alpha-3C/D chain OS=Homo sapiens GN=TUBA3C PE=1 SV=3 :Q13748 Tubulin alpha-3C/D chain OS=Homo sapiens GN=TUBA3C PE=1 SV=3 :Q13748 Tubulin alpha-3C/D chain OS=Homo sapiens GN=TUBA3C PE=1 SV=3 :Q13748 Tubulin alpha-3C/D chain OS=Homo sapiens GN=TUBA3C PE=1 SV=3 :Q13748 Tubulin alpha-3C/D chain OS=Homo sapiens GN=TUBA3C PE=1 SV=3 :Q13748 Tubulin alpha-3C/D chain OS=Homo sapiens GN=TUBA3C PE=1 SV=3 :
AYHEQLSVAEITSSC*FEPNSQMVK	10.5319	0.165643	0.256675	3.3967	0.780826	0.590616	2.1565, 4.7508, 2.0952, 12.6810, 13.1557, 13.0733, 12.5510	2.5629, 11.9628, 13.0290	4.4680, 12.7158, 12.5021, 14.6538, 10.1468, 9.5626	9.50419	0.103818	0.171096	3.24856	0.983726	0.766761	3	C295 C319 C229	TUBA8	Q9NY65 Tubulin alpha-8 chain OS=Homo sapiens GN=TUBA8 PE=1 SV=1 :C9J2C0 Tubulin alpha-8 chain (Fragment) OS=Homo sapiens GN=TUBA8 PE=1 SV=1 :Q9NY65-2 Isoform 2 of Tubulin alpha-8 chain OS=Homo sapiens GN=TUBA8 :
AYHEQLTVAEITNAC*FEPANQMVK	1.46337	0.0117154	0.0348869	0.549296	1.93124	1.45734	1.4612, 1.4626, 1.4793, 1.4480, 1.4234, 1.4484, 1.4382, 1.4301, 1.4079, 1.4793, 1.4234, 1.4149, 1.4079, 1.4479, 1.4693, 1.3750, 1.4089, 1.4626, 1.1820, 1.4089	1.5166, 1.5181, 1.5127, 1.4591, 1.4633, 1.4647, 1.4706, 1.4520, 1.5019, 1.5026, 1.4633, 1.5811, 1.4647, 1.4706, 1.4958, 1.5541, 1.5019, 1.4917, 1.5181, 1.5127, 1.4591, 1.4916, 1.5811, 1.4935	1.5194, 1.4771, 1.4793, 1.4880, 1.4516, 1.4986, 1.5334, 1.4739, 1.4965, 1.4673, 1.4019, 1.6221, 1.4521, 1.4673, 1.4404, 1.4521, 1.4424, 1.4771, 1.4796, 1.4880, 1.4454, 1.4816, 1.5194, 1.6221	1.47201	2.55399e-06	9.44398e-06	0.557792	5.59278	5.02484	3	C295 C295 C295 C295 C295 C295 C295 C365 C365 C365 C365 C365 C365 C365 ,C295 C295 C295 C295 C295 C295 C295	TUBA1C	Q9BQE3 Tubulin alpha-1C chain OS=Homo sapiens GN=TUBA1C PE=1 SV=1 :Q9BQE3 Tubulin alpha-1C chain OS=Homo sapiens GN=TUBA1C PE=1 SV=1 :Q9BQE3 Tubulin alpha-1C chain OS=Homo sapiens GN=TUBA1C PE=1 SV=1 :Q9BQE3 Tubulin alpha-1C chain OS=Homo sapiens GN=TUBA1C PE=1 SV=1 :Q9BQE3 Tubulin alpha-1C chain OS=Homo sapiens GN=TUBA1C PE=1 SV=1 :Q9BQE3 Tubulin alpha-1C chain OS=Homo sapiens GN=TUBA1C PE=1 SV=1 :Q9BQE3 Tubulin alpha-1C chain OS=Homo sapiens GN=TUBA1C PE=1 SV=1 :,Q9BQE3 Tubulin alpha-1C chain OS=Homo sapiens GN=TUBA1C PE=1 SV=1 :Q9BQE3 Tubulin alpha-1C chain OS=Homo sapiens GN=TUBA1C PE=1 SV=1 :Q9BQE3 Tubulin alpha-1C chain OS=Homo sapiens GN=TUBA1C PE=1 SV=1 :Q9BQE3 Tubulin alpha-1C chain OS=Homo sapiens GN=TUBA1C PE=1 SV=1 :Q9BQE3 Tubulin alpha-1C chain OS=Homo sapiens GN=TUBA1C PE=1 SV=1 :Q9BQE3 Tubulin alpha-1C chain OS=Homo sapiens GN=TUBA1C PE=1 SV=1 :Q9BQE3 Tubulin alpha-1C chain OS=Homo sapiens GN=TUBA1C PE=1 SV=1 :F5H5D3 Tubulin alpha-1C chain OS=Homo sapiens GN=TUBA1C PE=1 SV=1 :F5H5D3 Tubulin alpha-1C chain OS=Homo sapiens GN=TUBA1C PE=1 SV=1 :F5H5D3 Tubulin alpha-1C chain OS=Homo sapiens GN=TUBA1C PE=1 SV=1 :F5H5D3 Tubulin alpha-1C chain OS=Homo sapiens GN=TUBA1C PE=1 SV=1 :F5H5D3 Tubulin alpha-1C chain OS=Homo sapiens GN=TUBA1C PE=1 SV=1 :F5H5D3 Tubulin alpha-1C chain OS=Homo sapiens GN=TUBA1C PE=1 SV=1 :F5H5D3 Tubulin alpha-1C chain OS=Homo sapiens GN=TUBA1C PE=1 SV=1 :
AYHEQLTVAEITNAC*FEPANQM+VK	1.41193	0.0248158	0.0647322	0.497666	1.60527	1.18888	1.2721, 1.4122, 1.4230, 1.3830, 1.5180, 1.1699, 1.3743, 1.4123, 1.1699, 1.0880, 1.3465, 1.3559, 1.2721, 1.3586, 1.4038, 1.3430, 1.3706, 1.2221	1.3259, 1.2421, 1.5300, 1.3548, 1.4109, 1.2981, 1.5241, 1.2821, 1.4220, 1.4953, 1.3259, 1.3999, 1.3956, 1.4953, 1.5609, 1.3544	1.3820, 1.3306, 1.3742, 1.3246, 1.4268, 1.4893, 1.4210, 1.3763, 1.1898, 1.3782, 1.3487, 1.3306, 1.3820, 1.3065, 1.4114, 1.4189, 1.5261, 1.3487	1.36688	2.29719e-05	8.36446e-05	0.45089	4.6388	4.07756	3	C295,M302 C295,M302 C365,M372 C365,M372 ,C295,M302 C295,M302 C295,M302	TUBA1C	Q9BQE3 Tubulin alpha-1C chain OS=Homo sapiens GN=TUBA1C PE=1 SV=1 :Q9BQE3 Tubulin alpha-1C chain OS=Homo sapiens GN=TUBA1C PE=1 SV=1 :F5H5D3 Tubulin alpha-1C chain OS=Homo sapiens GN=TUBA1C PE=1 SV=1 :F5H5D3 Tubulin alpha-1C chain OS=Homo sapiens GN=TUBA1C PE=1 SV=1 :,Q9BQE3 Tubulin alpha-1C chain OS=Homo sapiens GN=TUBA1C PE=1 SV=1 :Q9BQE3 Tubulin alpha-1C chain OS=Homo sapiens GN=TUBA1C PE=1 SV=1 :Q9BQE3 Tubulin alpha-1C chain OS=Homo sapiens GN=TUBA1C PE=1 SV=1 :
AYHPHC*FTCVVCAR	1.03463	0.815714	0.847477	0.0491162	0.088462	0.0718719	1.1085	1.1644	0.831	1.03463	0.815714	0.820842	0.0491162	0.088462	0.0857406	3	C310 C467 C435	ZYX	Q15942-2 Isoform 2 of Zyxin OS=Homo sapiens GN=ZYX :Q15942 Zyxin OS=Homo sapiens GN=ZYX PE=1 SV=1 :H0Y2Y8 Zyxin (Fragment) OS=Homo sapiens GN=ZYX PE=1 SV=1 :
AYIKDC*VSPSEYTAACSR	1.02596	0.533681	0.573091	0.0369774	0.272718	0.241777	0.9216, 1.7550, 0.9216	1.3621	0.7805	1.14817	0.467421	0.475956	0.199334	0.330291	0.322433	3	C60 C60 C60	VPS28	Q9UK41 Vacuolar protein sorting-associated protein 28 homolog OS=Homo sapiens GN=VPS28 PE=1 SV=1 :Q9UK41-2 Isoform 2 of Vacuolar protein sorting-associated protein 28 homolog OS=Homo sapiens GN=VPS28 :E9PQR7 Vacuolar protein sorting-associated protein 28 homolog (Fragment) OS=Homo sapiens GN=VPS28 PE=1 SV=1 :
AYLEGTC*VEWLR	1.60617	0.258103	0.357258	0.683626	0.588206	0.447018	1.5275, 1.5275, 0.6217	1.8455, 1.8455	2.0285, 2.0285	1.6321	0.176156	0.265091	0.706728	0.754102	0.576606	3	C188 C188 C188 C188 C188 C188 C188 C188 C188 ,C188 C188 C188 C188 C188 C188 C188 C188 C188 C188 C188 C188 C188 C188 C188 C188 C188 C188 C188 C188 C188 C188 C188 C188 ,C61 C188 C188 C188 C188 C188 C188 C188 C188 C188 C188 C188 C188 C188 C188 C188	HLA	P01892 HLA class I histocompatibility antigen, A-2 alpha chain OS=Homo sapiens GN=HLA-A PE=1 SV=1 :A0A140T913 HLA class I histocompatibility antigen, A-3 alpha chain OS=Homo sapiens GN=HLA-A PE=1 SV=1 :A0A140T933 HLA class I histocompatibility antigen, A-3 alpha chain (Fragment) OS=Homo sapiens GN=HLA-A PE=1 SV=1 :A0A140T9X5 HLA class I histocompatibility antigen, A-3 alpha chain (Fragment) OS=Homo sapiens GN=HLA-A PE=1 SV=1 :A0A140T9I0 HLA class I histocompatibility antigen, A-3 alpha chain (Fragment) OS=Homo sapiens GN=HLA-A PE=1 SV=1 :A0A0G2JNY4 HLA class I histocompatibility antigen, A-3 alpha chain OS=Homo sapiens GN=HLA-A PE=1 SV=1 :A0A140T955 HLA class I histocompatibility antigen, A-3 alpha chain OS=Homo sapiens GN=HLA-A PE=1 SV=1 :P10321 HLA class I histocompatibility antigen, Cw-7 alpha chain OS=Homo sapiens GN=HLA-C PE=1 SV=3 :A2AEA2 HLA class I histocompatibility antigen, Cw-6 alpha chain OS=Homo sapiens GN=HLA-C PE=1 SV=2 :,P01892 HLA class I histocompatibility antigen, A-2 alpha chain OS=Homo sapiens GN=HLA-A PE=1 SV=1 :A0A140T9Z6 HLA class I histocompatibility antigen, A-3 alpha chain OS=Homo sapiens GN=HLA-A PE=1 SV=1 :P10316 HLA class I histocompatibility antigen, A-69 alpha chain OS=Homo sapiens GN=HLA-A PE=1 SV=2 :P10314 HLA class I histocompatibility antigen, A-32 alpha chain OS=Homo sapiens GN=HLA-A PE=1 SV=2 :A0A140T9I0 HLA class I histocompatibility antigen, A-3 alpha chain (Fragment) OS=Homo sapiens GN=HLA-A PE=1 SV=1 :P16188 HLA class I histocompatibility antigen, A-30 alpha chain OS=Homo sapiens GN=HLA-A PE=1 SV=2 :A0A0G2JNY4 HLA class I histocompatibility antigen, A-3 alpha chain OS=Homo sapiens GN=HLA-A PE=1 SV=1 :P30512 HLA class I histocompatibility antigen, A-29 alpha chain OS=Homo sapiens GN=HLA-A PE=1 SV=2 :B0UXQ0 HLA class I histocompatibility antigen, A-3 alpha chain OS=Homo sapiens GN=HLA-A PE=1 SV=1 :A0A140T941 HLA class I histocompatibility antigen, A-3 alpha chain OS=Homo sapiens GN=HLA-A PE=1 SV=1 :A0A140T913 HLA class I histocompatibility antigen, A-3 alpha chain OS=Homo sapiens GN=HLA-A PE=1 SV=1 :P01891 HLA class I histocompatibility antigen, A-68 alpha chain OS=Homo sapiens GN=HLA-A PE=1 SV=4 :P16190 HLA class I histocompatibility antigen, A-33 alpha chain OS=Homo sapiens GN=HLA-A PE=1 SV=3 :A0A140T933 HLA class I histocompatibility antigen, A-3 alpha chain (Fragment) OS=Homo sapiens GN=HLA-A PE=1 SV=1 :A0A140T9X5 HLA class I histocompatibility antigen, A-3 alpha chain (Fragment) OS=Homo sapiens GN=HLA-A PE=1 SV=1 :P30453 HLA class I histocompatibility antigen, A-34 alpha chain OS=Homo sapiens GN=HLA-A PE=1 SV=1 :Q9GJ45 HLA class I histocompatibility antigen, A-3 alpha chain OS=Homo sapiens GN=HLA-A PE=1 SV=1 :P30459 HLA class I histocompatibility antigen, A-74 alpha chain OS=Homo sapiens GN=HLA-A PE=1 SV=1 :A0A140T975 HLA class I histocompatibility antigen, A-3 alpha chain OS=Homo sapiens GN=HLA-A PE=1 SV=1 :A0A140T955 HLA class I histocompatibility antigen, A-3 alpha chain OS=Homo sapiens GN=HLA-A PE=1 SV=1 :P16189 HLA class I histocompatibility antigen, A-31 alpha chain OS=Homo sapiens GN=HLA-A PE=1 SV=2 :A0A140T9E1 HLA class I histocompatibility antigen, Cw-6 alpha chain (Fragment) OS=Homo sapiens GN=HLA-C PE=1 SV=1 :P10321 HLA class I histocompatibility antigen, Cw-7 alpha chain OS=Homo sapiens GN=HLA-C PE=1 SV=3 :A2AEA2 HLA class I histocompatibility antigen, Cw-6 alpha chain OS=Homo sapiens GN=HLA-C PE=1 SV=2 :,A0A140T951 HLA class I histocompatibility antigen, B-46 alpha chain (Fragment) OS=Homo sapiens GN=HLA-B PE=1 SV=1 :P30462 HLA class I histocompatibility antigen, B-14 alpha chain OS=Homo sapiens GN=HLA-B PE=1 SV=1 :P30460 HLA class I histocompatibility antigen, B-8 alpha chain OS=Homo sapiens GN=HLA-B PE=1 SV=1 :P30479 HLA class I histocompatibility antigen, B-41 alpha chain OS=Homo sapiens GN=HLA-B PE=1 SV=1 :P30480 HLA class I histocompatibility antigen, B-42 alpha chain OS=Homo sapiens GN=HLA-B PE=1 SV=1 :P01892 HLA class I histocompatibility antigen, A-2 alpha chain OS=Homo sapiens GN=HLA-A PE=1 SV=1 :A0A140T913 HLA class I histocompatibility antigen, A-3 alpha chain OS=Homo sapiens GN=HLA-A PE=1 SV=1 :P10316 HLA class I histocompatibility antigen, A-69 alpha chain OS=Homo sapiens GN=HLA-A PE=1 SV=2 :A0A140T933 HLA class I histocompatibility antigen, A-3 alpha chain (Fragment) OS=Homo sapiens GN=HLA-A PE=1 SV=1 :A0A140T9X5 HLA class I histocompatibility antigen, A-3 alpha chain (Fragment) OS=Homo sapiens GN=HLA-A PE=1 SV=1 :A0A140T9I0 HLA class I histocompatibility antigen, A-3 alpha chain (Fragment) OS=Homo sapiens GN=HLA-A PE=1 SV=1 :A0A0G2JNY4 HLA class I histocompatibility antigen, A-3 alpha chain OS=Homo sapiens GN=HLA-A PE=1 SV=1 :A0A140T955 HLA class I histocompatibility antigen, A-3 alpha chain OS=Homo sapiens GN=HLA-A PE=1 SV=1 :A0A140T9E1 HLA class I histocompatibility antigen, Cw-6 alpha chain (Fragment) OS=Homo sapiens GN=HLA-C PE=1 SV=1 :P10321 HLA class I histocompatibility antigen, Cw-7 alpha chain OS=Homo sapiens GN=HLA-C PE=1 SV=3 :A2AEA2 HLA class I histocompatibility antigen, Cw-6 alpha chain OS=Homo sapiens GN=HLA-C PE=1 SV=2 :
AYLGSAIQLVSC*LSETTVLAAVLR	0.710999	0.109264	0.189611	-0.49208	0.961524	0.722137	0.752	1.2999, 0.7451, 0.6475	0.6167	0.812237	0.0802042	0.13817	-0.300027	1.0958	0.859587	3	C263 C263 ,C263	NOC2L	Q9Y3T9 Nucleolar complex protein 2 homolog OS=Homo sapiens GN=NOC2L PE=1 SV=4 :Q9Y3T9 Nucleolar complex protein 2 homolog OS=Homo sapiens GN=NOC2L PE=1 SV=4 :,Q9Y3T9 Nucleolar complex protein 2 homolog OS=Homo sapiens GN=NOC2L PE=1 SV=4 :
AYPVSGC*FDYLSEDLPDTIHIGGR	0.994657	0.892955	0.918222	-0.00772965	0.0491705	0.0370523	0.7501, 1.0984	0.8361	0.8162, 2.1333	1.12681	0.908115	0.91318	0.172248	0.0418592	0.0394436	3	C1079 C1079	DIDO1	Q9BTC0 Death-inducer obliterator 1 OS=Homo sapiens GN=DIDO1 PE=1 SV=5 :Q9BTC0-1 Isoform 1 of Death-inducer obliterator 1 OS=Homo sapiens GN=DIDO1 :
AYQC*VVLLQGKNPDITK	0.988489	0.605534	0.644436	-0.0167033	0.217862	0.19082	1.3394, 0.9784, 1.2644	1.0503, 1.0503	0.8404, 0.6065, 0.7249	0.98183	0.428406	0.436588	-0.0264548	0.368144	0.359929	3	C293 ,C221 C293 ,C221 C293 C221 C293 C221 C293	RARS	P54136 Arginine--tRNA ligase, cytoplasmic OS=Homo sapiens GN=RARS PE=1 SV=2 :,P54136-2 Isoform Monomeric of Arginine--tRNA ligase, cytoplasmic OS=Homo sapiens GN=RARS :P54136 Arginine--tRNA ligase, cytoplasmic OS=Homo sapiens GN=RARS PE=1 SV=2 :,P54136-2 Isoform Monomeric of Arginine--tRNA ligase, cytoplasmic OS=Homo sapiens GN=RARS :P54136 Arginine--tRNA ligase, cytoplasmic OS=Homo sapiens GN=RARS PE=1 SV=2 :P54136-2 Isoform Monomeric of Arginine--tRNA ligase, cytoplasmic OS=Homo sapiens GN=RARS :P54136 Arginine--tRNA ligase, cytoplasmic OS=Homo sapiens GN=RARS PE=1 SV=2 :P54136-2 Isoform Monomeric of Arginine--tRNA ligase, cytoplasmic OS=Homo sapiens GN=RARS :P54136 Arginine--tRNA ligase, cytoplasmic OS=Homo sapiens GN=RARS PE=1 SV=2 :
AYSFAMGC*WPK	0.424286	0.189785	0.283556	-1.23689	0.721737	0.547362	0.5214, 0.3042	0.4623, 0.6566	0.4587, 0.3844	0.464606	0.148285	0.230254	-1.10592	0.828903	0.637794	3	C152 C170 C167 C285 C76	ERI3	H0Y4B0 ERI1 exoribonuclease 3 (Fragment) OS=Homo sapiens GN=ERI3 PE=1 SV=1 :O43414-2 Isoform 2 of ERI1 exoribonuclease 3 OS=Homo sapiens GN=ERI3 :F6QUN3 ERI1 exoribonuclease 3 (Fragment) OS=Homo sapiens GN=ERI3 PE=1 SV=1 :O43414 ERI1 exoribonuclease 3 OS=Homo sapiens GN=ERI3 PE=1 SV=2 :O43414-3 Isoform 3 of ERI1 exoribonuclease 3 OS=Homo sapiens GN=ERI3 :
AYSFC*GTIEYMAPDIVR	1.4188	0.247288	0.34555	0.504674	0.606797	0.461489	1.5925	1.686	0.9779	1.4188	0.247288	0.341068	0.504674	0.606797	0.467159	3	C214 C214 C135	RPS6KA5	O75582 Ribosomal protein S6 kinase alpha-5 OS=Homo sapiens GN=RPS6KA5 PE=1 SV=1 :A0A0A0MQV2 Ribosomal protein S6 kinase OS=Homo sapiens GN=RPS6KA5 PE=1 SV=1 :O75582-3 Isoform 3 of Ribosomal protein S6 kinase alpha-5 OS=Homo sapiens GN=RPS6KA5 :
AYSFC*GTVEYMAPEVVNR	1.03205	0.0493599	0.108797	0.0455071	1.30663	0.963383	0.9937, 0.9937, 1.0316, 1.0316	1.0567, 1.0567, 1.0082, 1.0082	1.0490, 1.0490, 1.0490, 1.0490	1.03138	0.00395314	0.0104349	0.0445695	2.40306	1.98151	3	C207 C232 C223 C131 C229 ,C207 C223 C232 C223 C131 C234	RPS6KA1,RPS6KA3,RPS6KA6	Q15418-4 Isoform 4 of Ribosomal protein S6 kinase alpha-1 OS=Homo sapiens GN=RPS6KA1 :Q15418-2 Isoform 2 of Ribosomal protein S6 kinase alpha-1 OS=Homo sapiens GN=RPS6KA1 :Q15418 Ribosomal protein S6 kinase alpha-1 OS=Homo sapiens GN=RPS6KA1 PE=1 SV=2 :Q15418-3 Isoform 3 of Ribosomal protein S6 kinase alpha-1 OS=Homo sapiens GN=RPS6KA1 :P51812 Ribosomal protein S6 kinase alpha-3 OS=Homo sapiens GN=RPS6KA3 PE=1 SV=1 :,Q15418-4 Isoform 4 of Ribosomal protein S6 kinase alpha-1 OS=Homo sapiens GN=RPS6KA1 :E9PGT3 Ribosomal protein S6 kinase OS=Homo sapiens GN=RPS6KA1 PE=1 SV=1 :Q15418-2 Isoform 2 of Ribosomal protein S6 kinase alpha-1 OS=Homo sapiens GN=RPS6KA1 :Q15418 Ribosomal protein S6 kinase alpha-1 OS=Homo sapiens GN=RPS6KA1 PE=1 SV=2 :Q15418-3 Isoform 3 of Ribosomal protein S6 kinase alpha-1 OS=Homo sapiens GN=RPS6KA1 :Q9UK32 Ribosomal protein S6 kinase alpha-6 OS=Homo sapiens GN=RPS6KA6 PE=1 SV=1 :
AYTDDLGAVGGAC*LEDEASALRLDEDSEHPPMILR	1.27587	0.0289349	0.0732146	0.351485	1.53858	1.1354	0.9683, 1.1828, 1.3011	1.326	1.2717, 1.2717	1.22026	0.0053083	0.0137368	0.287184	2.27504	1.86211	3	C430 C412	WIPI2	Q9Y4P8 WD repeat domain phosphoinositide-interacting protein 2 OS=Homo sapiens GN=WIPI2 PE=1 SV=1 :Q9Y4P8-4 Isoform 4 of WD repeat domain phosphoinositide-interacting protein 2 OS=Homo sapiens GN=WIPI2 :
C*AADAGRPPGEL	0.651254	0.0350566	0.0851203	-0.618707	1.45523	1.06997	1.4178, 0.3849, 1.0723, 0.3676	1.1932, 0.2594	1.5008, 0.3461, 1.5008, 0.3299	0.837289	0.103964	0.171296	-0.256202	0.983116	0.766253	3	C294 C309 C221 C206 C202 C225 C290 C294 C309 C221 C206 C202 C225 C290 ,C294 C309 C221 C206 C202 C225 C290	SUMF2	A8MXB9 Sulfatase-modifying factor 2 OS=Homo sapiens GN=SUMF2 PE=1 SV=2 :J3KQJ1 Sulfatase-modifying factor 2 OS=Homo sapiens GN=SUMF2 PE=1 SV=1 :E9PBT8 Sulfatase-modifying factor 2 OS=Homo sapiens GN=SUMF2 PE=1 SV=1 :Q8NBJ7-5 Isoform 5 of Sulfatase-modifying factor 2 OS=Homo sapiens GN=SUMF2 :Q8NBJ7-2 Isoform 2 of Sulfatase-modifying factor 2 OS=Homo sapiens GN=SUMF2 :J3QT17 Sulfatase-modifying factor 2 OS=Homo sapiens GN=SUMF2 PE=1 SV=1 :Q8NBJ7 Sulfatase-modifying factor 2 OS=Homo sapiens GN=SUMF2 PE=1 SV=2 :,A8MXB9 Sulfatase-modifying factor 2 OS=Homo sapiens GN=SUMF2 PE=1 SV=2 :J3KQJ1 Sulfatase-modifying factor 2 OS=Homo sapiens GN=SUMF2 PE=1 SV=1 :E9PBT8 Sulfatase-modifying factor 2 OS=Homo sapiens GN=SUMF2 PE=1 SV=1 :Q8NBJ7-5 Isoform 5 of Sulfatase-modifying factor 2 OS=Homo sapiens GN=SUMF2 :Q8NBJ7-2 Isoform 2 of Sulfatase-modifying factor 2 OS=Homo sapiens GN=SUMF2 :J3QT17 Sulfatase-modifying factor 2 OS=Homo sapiens GN=SUMF2 PE=1 SV=1 :Q8NBJ7 Sulfatase-modifying factor 2 OS=Homo sapiens GN=SUMF2 PE=1 SV=2 :A8MXB9 Sulfatase-modifying factor 2 OS=Homo sapiens GN=SUMF2 PE=1 SV=2 :J3KQJ1 Sulfatase-modifying factor 2 OS=Homo sapiens GN=SUMF2 PE=1 SV=1 :E9PBT8 Sulfatase-modifying factor 2 OS=Homo sapiens GN=SUMF2 PE=1 SV=1 :Q8NBJ7-5 Isoform 5 of Sulfatase-modifying factor 2 OS=Homo sapiens GN=SUMF2 :Q8NBJ7-2 Isoform 2 of Sulfatase-modifying factor 2 OS=Homo sapiens GN=SUMF2 :J3QT17 Sulfatase-modifying factor 2 OS=Homo sapiens GN=SUMF2 PE=1 SV=1 :Q8NBJ7 Sulfatase-modifying factor 2 OS=Homo sapiens GN=SUMF2 PE=1 SV=2 :
C*AADLGLNKGYR	0.845304	0.438195	0.480671	-0.242458	0.358333	0.318152	1.6239, 0.8798, 0.9036, 0.9081, 0.5163, 0.8798, 0.9036, 0.9081, 0.5163, 0.8488	1.0463, 1.0405, 1.6052, 0.9944, 1.1909, 0.6274, 0.6734, 1.0405, 1.1909, 1.0233, 0.6734	0.6405, 0.6227, 0.8077, 0.6063, 0.5643, 0.6405, 0.6227, 0.8077, 0.6063, 0.5643	0.854107	0.108924	0.177884	-0.227512	0.962876	0.749863	3	C84	HINT1	P49773 Histidine triad nucleotide-binding protein 1 OS=Homo sapiens GN=HINT1 PE=1 SV=2 :
C*AADLGLNK	0.814363	0.0697714	0.136471	-0.296255	1.15632	0.86496	1.5524, 0.8007, 1.0097, 1.1050, 1.4685, 1.4421, 1.4239, 0.8007, 1.0097, 1.1050, 1.4685, 1.4421, 1.5524, 1.4239	1.2779, 0.9143, 1.0638, 1.2598, 1.1988, 1.0670, 0.7154, 0.9143, 1.0638, 1.2598, 1.1988, 1.2779, 0.7154	1.1963, 0.6586, 0.8370, 0.9167, 1.0727, 1.0768, 0.9419, 0.6586, 0.8370, 0.9167, 1.0727, 1.0768, 1.1963, 0.9419	1.09589	0.0183392	0.0399061	0.132106	1.73662	1.39896	3	C84 C84 C84 C84 C84 C84 C84	HINT1	P49773 Histidine triad nucleotide-binding protein 1 OS=Homo sapiens GN=HINT1 PE=1 SV=2 :P49773 Histidine triad nucleotide-binding protein 1 OS=Homo sapiens GN=HINT1 PE=1 SV=2 :P49773 Histidine triad nucleotide-binding protein 1 OS=Homo sapiens GN=HINT1 PE=1 SV=2 :P49773 Histidine triad nucleotide-binding protein 1 OS=Homo sapiens GN=HINT1 PE=1 SV=2 :P49773 Histidine triad nucleotide-binding protein 1 OS=Homo sapiens GN=HINT1 PE=1 SV=2 :P49773 Histidine triad nucleotide-binding protein 1 OS=Homo sapiens GN=HINT1 PE=1 SV=2 :P49773 Histidine triad nucleotide-binding protein 1 OS=Homo sapiens GN=HINT1 PE=1 SV=2 :
C*AAEREEPPEQR	1.05054	0.85526	0.884702	0.0711362	0.0679019	0.0532028	1.3742, 1.3742	1.1504, 0.5135, 1.1504	0.1994, 0.5186, 1.1434, 0.5186	0.882544	0.812426	0.820423	-0.18026	0.0902161	0.0859623	3	C14 C14 C14 C14 ,C14 C14	PITHD1	Q9GZP4-2 Isoform 2 of PITH domain-containing protein 1 OS=Homo sapiens GN=PITHD1 :Q9GZP4 PITH domain-containing protein 1 OS=Homo sapiens GN=PITHD1 PE=1 SV=1 :Q9GZP4-2 Isoform 2 of PITH domain-containing protein 1 OS=Homo sapiens GN=PITHD1 :Q9GZP4 PITH domain-containing protein 1 OS=Homo sapiens GN=PITHD1 PE=1 SV=1 :,Q9GZP4-2 Isoform 2 of PITH domain-containing protein 1 OS=Homo sapiens GN=PITHD1 :Q9GZP4 PITH domain-containing protein 1 OS=Homo sapiens GN=PITHD1 PE=1 SV=1 :
C*AAGLAELAAR	6.7423	0.0162248	0.0458847	2.75324	1.78982	1.33833	6.5954, 6.5954, 11.5321	6.0757, 6.0757	5.8218, 5.8218, 10.7704	7.41103	1.43735e-08	5.35545e-08	2.88967	7.84244	7.2712	3	C231 C251 C287 C247	GPS1	C9JFE4 COP9 signalosome complex subunit 1 OS=Homo sapiens GN=GPS1 PE=1 SV=2 :Q13098 COP9 signalosome complex subunit 1 OS=Homo sapiens GN=GPS1 PE=1 SV=4 :Q13098-7 Isoform 2 of COP9 signalosome complex subunit 1 OS=Homo sapiens GN=GPS1 :Q13098-5 Isoform 4 of COP9 signalosome complex subunit 1 OS=Homo sapiens GN=GPS1 :
C*AAPRPPSSSPEQR	1.86986	0.0942756	0.170474	0.902927	1.0256	0.768342	2.1774, 2.1022, 2.1774	1.2669, 1.3864, 1.2669, 1.3864	2.1844, 1.9484	1.76625	0.0151006	0.0346923	0.820688	1.82101	1.45977	3	C838 C844 C815 C798 C612 C764 C551 C809 C838 C844 C815 C798 C612 C764 C551 C809 ,C838 C844 C815 C850 C798 C764 C809 C838 C844 C815 C850 C798 C764 C809 ,C838 C844 C815 C798 C764 C809	PPP6R3	Q5H9R7-2 Isoform 2 of Serine/threonine-protein phosphatase 6 regulatory subunit 3 OS=Homo sapiens GN=PPP6R3 :Q5H9R7 Serine/threonine-protein phosphatase 6 regulatory subunit 3 OS=Homo sapiens GN=PPP6R3 PE=1 SV=2 :Q5H9R7-6 Isoform 6 of Serine/threonine-protein phosphatase 6 regulatory subunit 3 OS=Homo sapiens GN=PPP6R3 :H7BXH2 Serine/threonine-protein phosphatase 6 regulatory subunit 3 OS=Homo sapiens GN=PPP6R3 PE=1 SV=1 :E9PQP7 Serine/threonine-protein phosphatase 6 regulatory subunit 3 OS=Homo sapiens GN=PPP6R3 PE=1 SV=1 :Q5H9R7-4 Isoform 4 of Serine/threonine-protein phosphatase 6 regulatory subunit 3 OS=Homo sapiens GN=PPP6R3 :H0YEN2 Serine/threonine-protein phosphatase 6 regulatory subunit 3 (Fragment) OS=Homo sapiens GN=PPP6R3 PE=1 SV=1 :E9PKF6 Serine/threonine-protein phosphatase 6 regulatory subunit 3 OS=Homo sapiens GN=PPP6R3 PE=1 SV=1 :Q5H9R7-2 Isoform 2 of Serine/threonine-protein phosphatase 6 regulatory subunit 3 OS=Homo sapiens GN=PPP6R3 :Q5H9R7 Serine/threonine-protein phosphatase 6 regulatory subunit 3 OS=Homo sapiens GN=PPP6R3 PE=1 SV=2 :Q5H9R7-6 Isoform 6 of Serine/threonine-protein phosphatase 6 regulatory subunit 3 OS=Homo sapiens GN=PPP6R3 :H7BXH2 Serine/threonine-protein phosphatase 6 regulatory subunit 3 OS=Homo sapiens GN=PPP6R3 PE=1 SV=1 :E9PQP7 Serine/threonine-protein phosphatase 6 regulatory subunit 3 OS=Homo sapiens GN=PPP6R3 PE=1 SV=1 :Q5H9R7-4 Isoform 4 of Serine/threonine-protein phosphatase 6 regulatory subunit 3 OS=Homo sapiens GN=PPP6R3 :H0YEN2 Serine/threonine-protein phosphatase 6 regulatory subunit 3 (Fragment) OS=Homo sapiens GN=PPP6R3 PE=1 SV=1 :E9PKF6 Serine/threonine-protein phosphatase 6 regulatory subunit 3 OS=Homo sapiens GN=PPP6R3 PE=1 SV=1 :,Q5H9R7-2 Isoform 2 of Serine/threonine-protein phosphatase 6 regulatory subunit 3 OS=Homo sapiens GN=PPP6R3 :Q5H9R7 Serine/threonine-protein phosphatase 6 regulatory subunit 3 OS=Homo sapiens GN=PPP6R3 PE=1 SV=2 :Q5H9R7-6 Isoform 6 of Serine/threonine-protein phosphatase 6 regulatory subunit 3 OS=Homo sapiens GN=PPP6R3 :H7BXH2 Serine/threonine-protein phosphatase 6 regulatory subunit 3 OS=Homo sapiens GN=PPP6R3 PE=1 SV=1 :Q5H9R7-4 Isoform 4 of Serine/threonine-protein phosphatase 6 regulatory subunit 3 OS=Homo sapiens GN=PPP6R3 :E9PKF6 Serine/threonine-protein phosphatase 6 regulatory subunit 3 OS=Homo sapiens GN=PPP6R3 PE=1 SV=1 :,Q5H9R7-2 Isoform 2 of Serine/threonine-protein phosphatase 6 regulatory subunit 3 OS=Homo sapiens GN=PPP6R3 :Q5H9R7 Serine/threonine-protein phosphatase 6 regulatory subunit 3 OS=Homo sapiens GN=PPP6R3 PE=1 SV=2 :Q5H9R7-6 Isoform 6 of Serine/threonine-protein phosphatase 6 regulatory subunit 3 OS=Homo sapiens GN=PPP6R3 :Q5H9R7-5 Isoform 5 of Serine/threonine-protein phosphatase 6 regulatory subunit 3 OS=Homo sapiens GN=PPP6R3 :H7BXH2 Serine/threonine-protein phosphatase 6 regulatory subunit 3 OS=Homo sapiens GN=PPP6R3 PE=1 SV=1 :Q5H9R7-4 Isoform 4 of Serine/threonine-protein phosphatase 6 regulatory subunit 3 OS=Homo sapiens GN=PPP6R3 :E9PKF6 Serine/threonine-protein phosphatase 6 regulatory subunit 3 OS=Homo sapiens GN=PPP6R3 PE=1 SV=1 :Q5H9R7-2 Isoform 2 of Serine/threonine-protein phosphatase 6 regulatory subunit 3 OS=Homo sapiens GN=PPP6R3 :Q5H9R7 Serine/threonine-protein phosphatase 6 regulatory subunit 3 OS=Homo sapiens GN=PPP6R3 PE=1 SV=2 :Q5H9R7-6 Isoform 6 of Serine/threonine-protein phosphatase 6 regulatory subunit 3 OS=Homo sapiens GN=PPP6R3 :Q5H9R7-5 Isoform 5 of Serine/threonine-protein phosphatase 6 regulatory subunit 3 OS=Homo sapiens GN=PPP6R3 :H7BXH2 Serine/threonine-protein phosphatase 6 regulatory subunit 3 OS=Homo sapiens GN=PPP6R3 PE=1 SV=1 :Q5H9R7-4 Isoform 4 of Serine/threonine-protein phosphatase 6 regulatory subunit 3 OS=Homo sapiens GN=PPP6R3 :E9PKF6 Serine/threonine-protein phosphatase 6 regulatory subunit 3 OS=Homo sapiens GN=PPP6R3 PE=1 SV=1 :
C*AAQTLEKR	1.30434	0.0525852	0.113878	0.383315	1.27914	0.943559	1.3477, 1.5602, 1.3477, 1.2855, 1.5602	1.2658, 1.3876, 1.4316, 1.6739	1.1227, 1.4328, 1.2281, 1.1188, 1.4328	1.37109	0.000140095	0.000499341	0.455323	3.85358	3.3016	3	C636 C636 C636 C636	ZC3H11A	E9PQ61 Zinc finger CCCH domain-containing protein 11A OS=Homo sapiens GN=ZC3H11A PE=1 SV=1 :O75152 Zinc finger CCCH domain-containing protein 11A OS=Homo sapiens GN=ZC3H11A PE=1 SV=3 :E9PQ61 Zinc finger CCCH domain-containing protein 11A OS=Homo sapiens GN=ZC3H11A PE=1 SV=1 :O75152 Zinc finger CCCH domain-containing protein 11A OS=Homo sapiens GN=ZC3H11A PE=1 SV=3 :
C*AAQTLEK	1.16839	0.103062	0.181925	0.224524	0.986903	0.740107	1.4182, 1.2665, 1.0223, 1.3183, 1.4090	1.1206, 1.0814	1.2635, 1.1290, 1.0826	1.21114	0.081557	0.139972	0.276363	1.08854	0.853957	3	C636 C636 C636 C636 C636 C636 C636 C636 C636 C636 ,C636 C636 C636 C636 ,C636 C636 C636 C636 C636 C636	ZC3H11A	E9PQ61 Zinc finger CCCH domain-containing protein 11A OS=Homo sapiens GN=ZC3H11A PE=1 SV=1 :O75152 Zinc finger CCCH domain-containing protein 11A OS=Homo sapiens GN=ZC3H11A PE=1 SV=3 :E9PQ61 Zinc finger CCCH domain-containing protein 11A OS=Homo sapiens GN=ZC3H11A PE=1 SV=1 :O75152 Zinc finger CCCH domain-containing protein 11A OS=Homo sapiens GN=ZC3H11A PE=1 SV=3 :E9PQ61 Zinc finger CCCH domain-containing protein 11A OS=Homo sapiens GN=ZC3H11A PE=1 SV=1 :O75152 Zinc finger CCCH domain-containing protein 11A OS=Homo sapiens GN=ZC3H11A PE=1 SV=3 :E9PQ61 Zinc finger CCCH domain-containing protein 11A OS=Homo sapiens GN=ZC3H11A PE=1 SV=1 :O75152 Zinc finger CCCH domain-containing protein 11A OS=Homo sapiens GN=ZC3H11A PE=1 SV=3 :E9PQ61 Zinc finger CCCH domain-containing protein 11A OS=Homo sapiens GN=ZC3H11A PE=1 SV=1 :O75152 Zinc finger CCCH domain-containing protein 11A OS=Homo sapiens GN=ZC3H11A PE=1 SV=3 :,E9PQ61 Zinc finger CCCH domain-containing protein 11A OS=Homo sapiens GN=ZC3H11A PE=1 SV=1 :O75152 Zinc finger CCCH domain-containing protein 11A OS=Homo sapiens GN=ZC3H11A PE=1 SV=3 :E9PQ61 Zinc finger CCCH domain-containing protein 11A OS=Homo sapiens GN=ZC3H11A PE=1 SV=1 :O75152 Zinc finger CCCH domain-containing protein 11A OS=Homo sapiens GN=ZC3H11A PE=1 SV=3 :E9PQ61 Zinc finger CCCH domain-containing protein 11A OS=Homo sapiens GN=ZC3H11A PE=1 SV=1 :O75152 Zinc finger CCCH domain-containing protein 11A OS=Homo sapiens GN=ZC3H11A PE=1 SV=3 :,E9PQ61 Zinc finger CCCH domain-containing protein 11A OS=Homo sapiens GN=ZC3H11A PE=1 SV=1 :O75152 Zinc finger CCCH domain-containing protein 11A OS=Homo sapiens GN=ZC3H11A PE=1 SV=3 :E9PQ61 Zinc finger CCCH domain-containing protein 11A OS=Homo sapiens GN=ZC3H11A PE=1 SV=1 :O75152 Zinc finger CCCH domain-containing protein 11A OS=Homo sapiens GN=ZC3H11A PE=1 SV=3 :
C*AASAAEESGAGKK	1.03446	0.715096	0.749271	0.0488807	0.145636	0.125361	1.1705, 1.1705, 1.0053, 1.1314, 1.1443, 1.1314	1.0571, 1.0571, 0.8771, 0.8771, 1.4771	1.0688, 0.9825, 1.3727, 1.4968	1.13464	0.514105	0.523206	0.182238	0.288948	0.281328	3	C224 C224 ,C224	SHB	Q15464 SH2 domain-containing adapter protein B OS=Homo sapiens GN=SHB PE=1 SV=2 :,Q15464 SH2 domain-containing adapter protein B OS=Homo sapiens GN=SHB PE=1 SV=2 :Q15464-2 Isoform 2 of SH2 domain-containing adapter protein B OS=Homo sapiens GN=SHB :
C*AAVAAAAAAGEPR	1.92083	0.0581796	0.122023	0.941731	1.23523	0.913557	2.5076, 1.0412	0.9342, 2.3772	2.3420, 2.3420	1.92404	0.0261961	0.0539554	0.944135	1.58176	1.26797	3	C42	ITPKA	P23677 Inositol-trisphosphate 3-kinase A OS=Homo sapiens GN=ITPKA PE=1 SV=1 :
C*AAVDVEPPSK	0.58264	0.0965112	0.173462	-0.779322	1.01542	0.760795	0.6185	0.6191, 0.6191	0.5103, 0.5103	0.575471	0.00207246	0.00577254	-0.797184	2.68351	2.23863	3	C670 C634 C688	SART3	Q15020 Squamous cell carcinoma antigen recognized by T-cells 3 OS=Homo sapiens GN=SART3 PE=1 SV=1 :Q15020-4 Isoform 4 of Squamous cell carcinoma antigen recognized by T-cells 3 OS=Homo sapiens GN=SART3 :F8VV04 Squamous cell carcinoma antigen recognized by T-cells 3 (Fragment) OS=Homo sapiens GN=SART3 PE=1 SV=1 :
C*ACASHVAK	1.15339	0.056077	0.1178	0.205881	1.25122	0.928856	1.1889	1.1417, 1.2821, 1.1417	1.1181, 1.1181	1.1651	0.0309501	0.0621076	0.220451	1.50934	1.20686	3	C98 C96 C98 C96 ,C98 C96	DBN1	Q16643-2 Isoform 2 of Drebrin OS=Homo sapiens GN=DBN1 :Q16643 Drebrin OS=Homo sapiens GN=DBN1 PE=1 SV=4 :,Q16643-2 Isoform 2 of Drebrin OS=Homo sapiens GN=DBN1 :Q16643 Drebrin OS=Homo sapiens GN=DBN1 PE=1 SV=4 :Q16643-2 Isoform 2 of Drebrin OS=Homo sapiens GN=DBN1 :Q16643 Drebrin OS=Homo sapiens GN=DBN1 PE=1 SV=4 :
C*ADDSETANYISAHTK	1.11521	0.155671	0.245296	0.157316	0.807792	0.61031	1.1128, 1.2829, 1.5742, 1.3822, 1.1128, 1.2829, 1.4999	1.0452, 1.1180, 1.2284, 1.0452, 1.1180, 2.0170	0.9897, 1.1259, 1.1474, 0.9897, 1.1474, 1.1043, 1.6025	1.24631	0.000212156	0.000751715	0.31766	3.67334	3.12395	3	C280 C280 C280 C280 ,C280 C280 C280	ARIH2	O95376 E3 ubiquitin-protein ligase ARIH2 OS=Homo sapiens GN=ARIH2 PE=1 SV=1 :O95376 E3 ubiquitin-protein ligase ARIH2 OS=Homo sapiens GN=ARIH2 PE=1 SV=1 :O95376 E3 ubiquitin-protein ligase ARIH2 OS=Homo sapiens GN=ARIH2 PE=1 SV=1 :,O95376 E3 ubiquitin-protein ligase ARIH2 OS=Homo sapiens GN=ARIH2 PE=1 SV=1 :O95376 E3 ubiquitin-protein ligase ARIH2 OS=Homo sapiens GN=ARIH2 PE=1 SV=1 :O95376 E3 ubiquitin-protein ligase ARIH2 OS=Homo sapiens GN=ARIH2 PE=1 SV=1 :O95376 E3 ubiquitin-protein ligase ARIH2 OS=Homo sapiens GN=ARIH2 PE=1 SV=1 :
C*ADDVAYINVETKER	1.06888	0.889217	0.914075	0.0961063	0.0509922	0.0390183	0.8941, 0.8941	1.0379	1.2747	1.02518	0.862647	0.867882	0.0358751	0.0641666	0.0615394	3	C59 C59	GSKIP	G3V4I5 GSK3-beta interaction protein (Fragment) OS=Homo sapiens GN=GSKIP PE=1 SV=1 :Q9P0R6 GSK3-beta interaction protein OS=Homo sapiens GN=GSKIP PE=1 SV=2 :
C*ADDVAYINVETK	0.766035	0.157314	0.247088	-0.384517	0.803232	0.607148	0.8199	0.8659, 0.8265	0.5825, 0.8889	0.796748	0.137327	0.216133	-0.327805	0.862245	0.665278	3	C59 C59 ,C59 C59 C59	GSKIP	G3V4I5 GSK3-beta interaction protein (Fragment) OS=Homo sapiens GN=GSKIP PE=1 SV=1 :Q9P0R6 GSK3-beta interaction protein OS=Homo sapiens GN=GSKIP PE=1 SV=2 :,Q9P0R6 GSK3-beta interaction protein OS=Homo sapiens GN=GSKIP PE=1 SV=2 :G3V4I5 GSK3-beta interaction protein (Fragment) OS=Homo sapiens GN=GSKIP PE=1 SV=1 :G3V368 GSK3-beta interaction protein (Fragment) OS=Homo sapiens GN=GSKIP PE=1 SV=1 :
C*ADLSLSPIYPAAR	0.928804	0.765098	0.798105	-0.106553	0.116283	0.09794	0.5150, 1.3911	0.7317	0.6052, 1.4971	0.947999	0.930199	0.93564	-0.0770422	0.0314243	0.0288912	3	C846 C778 C815	LIG1	P18858 DNA ligase 1 OS=Homo sapiens GN=LIG1 PE=1 SV=1 :F5GZ28 DNA ligase OS=Homo sapiens GN=LIG1 PE=1 SV=1 :P18858-3 Isoform 3 of DNA ligase 1 OS=Homo sapiens GN=LIG1 :
C*ADPDLNAVLYTNR	16.479	0.00132565	0.00480337	4.04256	2.87757	2.31845	16.0993, 16.0993	16.3115, 16.3115	17.4201, 16.6516	16.4822	1.22847e-07	4.57259e-07	4.04284	6.91064	6.33984	3	C110	TTC4	O95801 Tetratricopeptide repeat protein 4 OS=Homo sapiens GN=TTC4 PE=1 SV=3 :
C*ADVTLEGQVYPGK	1.16499	0.0639363	0.128204	0.220321	1.19425	0.892099	1.2799	1.1122	1.1029, 1.1029	1.14947	0.0550613	0.100688	0.200966	1.25915	0.997022	3	C180	MESDC2	Q14696 LDLR chaperone MESD OS=Homo sapiens GN=MESDC2 PE=1 SV=2 :
C*ADYVVTGAWSAK	0.807265	0.197605	0.291001	-0.308885	0.704202	0.536105	0.4549, 0.8742, 0.5796, 0.4468, 0.1381, 1.1736, 4.0699, 0.0856, 1.4914, 0.1381, 1.1736, 1.1923, 0.1247, 1.1357, 0.8742, 0.5796, 0.4468, 0.4549, 1.1923, 1.1357	0.6722, 0.7434, 0.5204, 1.6078, 1.3735, 3.6909, 0.0781, 1.5728, 1.9779, 1.6078, 1.3735, 1.0351, 3.6909, 0.0696, 1.5728, 1.9779, 1.2243, 1.1256, 0.7069, 0.7434, 1.2243, 1.1256, 0.7069	0.6084, 0.6733, 0.6031, 0.5172, 1.1190, 0.9074, 3.4425, 1.5634, 1.3369, 0.9074, 1.5634, 1.0038, 0.8747, 0.6733, 0.6031, 0.5172, 0.6084, 1.0038, 0.8747	1.09007	0.215278	0.313841	0.124427	0.667001	0.50329	3	C98 C98 C98 C98 C98 C98	PSAT1	Q9Y617 Phosphoserine aminotransferase OS=Homo sapiens GN=PSAT1 PE=1 SV=2 :Q9Y617 Phosphoserine aminotransferase OS=Homo sapiens GN=PSAT1 PE=1 SV=2 :Q9Y617 Phosphoserine aminotransferase OS=Homo sapiens GN=PSAT1 PE=1 SV=2 :Q9Y617 Phosphoserine aminotransferase OS=Homo sapiens GN=PSAT1 PE=1 SV=2 :Q9Y617 Phosphoserine aminotransferase OS=Homo sapiens GN=PSAT1 PE=1 SV=2 :Q9Y617 Phosphoserine aminotransferase OS=Homo sapiens GN=PSAT1 PE=1 SV=2 :
C*AEAGANMIVSGSAIMR	0.839884	0.511544	0.551424	-0.251738	0.291117	0.258514	0.145	1.0865	1.4590, 1.0781	0.942141	0.47699	0.482972	-0.0859855	0.321491	0.316078	3	C178 C186	RPE	Q96AT9-2 Isoform 2 of Ribulose-phosphate 3-epimerase OS=Homo sapiens GN=RPE :Q96AT9 Ribulose-phosphate 3-epimerase OS=Homo sapiens GN=RPE PE=1 SV=1 :
C*AEALAPLLSSLNVADR	1.07144	0.92292	0.946833	0.0995475	0.0348358	0.0237264	1.4798	0.9482	0.7864	1.07144	0.92292	0.92837	0.0995475	0.0348358	0.0322791	3	C122	ANKRD52	Q8NB46 Serine/threonine-protein phosphatase 6 regulatory ankyrin repeat subunit C OS=Homo sapiens GN=ANKRD52 PE=1 SV=3 :
C*AEALQLPVVSQEWVIQCLIVGER	0.141899	0.00319453	0.0103008	-2.81706	2.49559	1.98713	0.1110, 0.3245, 0.1358, 0.3642	0.1169, 0.3156, 0.1316, 0.4948	0.0897, 0.1217, 0.3393	0.231372	0.00255241	0.00691441	-2.11171	2.59305	2.16024	3	C1933 C1938 ,C1933 C1938 C1933 C1938 ,C1933 C1936 C1938 C1933 C1936 C1938	TP53BP1	Q12888 Tumor suppressor p53-binding protein 1 OS=Homo sapiens GN=TP53BP1 PE=1 SV=2 :Q12888-2 Isoform 2 of Tumor suppressor p53-binding protein 1 OS=Homo sapiens GN=TP53BP1 :Q12888 Tumor suppressor p53-binding protein 1 OS=Homo sapiens GN=TP53BP1 PE=1 SV=2 :Q12888-2 Isoform 2 of Tumor suppressor p53-binding protein 1 OS=Homo sapiens GN=TP53BP1 :,Q12888 Tumor suppressor p53-binding protein 1 OS=Homo sapiens GN=TP53BP1 PE=1 SV=2 :Q12888-2 Isoform 2 of Tumor suppressor p53-binding protein 1 OS=Homo sapiens GN=TP53BP1 :,Q12888 Tumor suppressor p53-binding protein 1 OS=Homo sapiens GN=TP53BP1 PE=1 SV=2 :Q12888-3 Isoform 3 of Tumor suppressor p53-binding protein 1 OS=Homo sapiens GN=TP53BP1 :Q12888-2 Isoform 2 of Tumor suppressor p53-binding protein 1 OS=Homo sapiens GN=TP53BP1 :Q12888 Tumor suppressor p53-binding protein 1 OS=Homo sapiens GN=TP53BP1 PE=1 SV=2 :Q12888-3 Isoform 3 of Tumor suppressor p53-binding protein 1 OS=Homo sapiens GN=TP53BP1 :Q12888-2 Isoform 2 of Tumor suppressor p53-binding protein 1 OS=Homo sapiens GN=TP53BP1 :
C*AEGYALYAQALTDQQQFGK	1.7385	0.0648848	0.129421	0.797844	1.18786	0.887995	1.3168, 1.3168	1.6998, 1.5838, 1.6998	2.2075, 2.2075	1.71885	0.00390177	0.0103052	0.781448	2.40874	1.98694	3	C475 ,C475 C475	TOMM70	O94826 Mitochondrial import receptor subunit TOM70 OS=Homo sapiens GN=TOMM70 PE=1 SV=1 :O94826 Mitochondrial import receptor subunit TOM70 OS=Homo sapiens GN=TOMM70 PE=1 SV=1 :,O94826 Mitochondrial import receptor subunit TOM70 OS=Homo sapiens GN=TOMM70 PE=1 SV=1 :
C*AESLQPVAAAVEER	1.53033	0.0696994	0.136359	0.613846	1.15677	0.865317	1.9896, 1.9896, 1.4174, 1.9273, 1.9273	1.2781, 1.3427, 1.2781, 1.2286	1.7388, 1.4633, 1.7388, 1.4633, 1.5935, 1.5935	1.59801	1.87439e-07	6.96706e-07	0.676273	6.72714	6.15695	3	C2164 ,C2164 C2164	BOD1L1	Q8NFC6 Biorientation of chromosomes in cell division protein 1-like 1 OS=Homo sapiens GN=BOD1L1 PE=1 SV=2 :,Q8NFC6 Biorientation of chromosomes in cell division protein 1-like 1 OS=Homo sapiens GN=BOD1L1 PE=1 SV=2 :Q8NFC6 Biorientation of chromosomes in cell division protein 1-like 1 OS=Homo sapiens GN=BOD1L1 PE=1 SV=2 :
C*AFISQASATMHLPATIGDYTDFYSSR	1.09122	0.586224	0.625355	0.125941	0.231936	0.203873	1.1789, 1.2911	1.0212, 1.1275	0.6198, 0.9685, 1.0959	1.04329	0.428795	0.434219	0.0611384	0.367751	0.362291	3	C105 C35	FAH	P16930 Fumarylacetoacetase OS=Homo sapiens GN=FAH PE=1 SV=2 :P16930-2 Isoform 2 of Fumarylacetoacetase OS=Homo sapiens GN=FAH :
C*AFISQASATM+HLPATIGDYTDFYSSR	1.54812	0.065624	0.130433	0.630514	1.18294	0.884612	1.9392, 2.1765, 1.2535, 1.3078	0.7770, 1.0803, 0.8566, 1.6597	1.8457, 1.8457	1.4742	0.0156071	0.0357367	0.559928	1.80668	1.44689	3	C105,M115 C35,M45 ,C105,M115 C35,M45 C105,M115 C35,M45	FAH	P16930 Fumarylacetoacetase OS=Homo sapiens GN=FAH PE=1 SV=2 :P16930-2 Isoform 2 of Fumarylacetoacetase OS=Homo sapiens GN=FAH :,P16930 Fumarylacetoacetase OS=Homo sapiens GN=FAH PE=1 SV=2 :P16930-2 Isoform 2 of Fumarylacetoacetase OS=Homo sapiens GN=FAH :P16930 Fumarylacetoacetase OS=Homo sapiens GN=FAH PE=1 SV=2 :P16930-2 Isoform 2 of Fumarylacetoacetase OS=Homo sapiens GN=FAH :
C*AGNEDIITLR	0.92937	0.246697	0.344863	-0.105675	0.607836	0.462353	0.1457, 0.3225, 1.0556, 0.7047, 1.0988, 1.2389, 1.1096, 1.0556, 0.7047, 0.1438, 0.0892, 1.0988	0.7362, 1.0257, 1.0137, 0.1403, 0.7695, 0.3806, 1.1541, 1.0257, 1.0137, 0.1403, 0.7695, 0.7362, 0.9901	1.0329, 0.8129, 0.7117, 1.0739, 0.9933, 0.1929, 0.7573, 1.0329, 1.0739, 0.3405, 0.9103	0.766561	0.423547	0.428252	-0.383528	0.373098	0.368301	3	C81 C81 C81 C81 C81 C81 C81 ,C81 C81 C81 C81	PCNA	P12004 Proliferating cell nuclear antigen OS=Homo sapiens GN=PCNA PE=1 SV=1 :P12004 Proliferating cell nuclear antigen OS=Homo sapiens GN=PCNA PE=1 SV=1 :P12004 Proliferating cell nuclear antigen OS=Homo sapiens GN=PCNA PE=1 SV=1 :P12004 Proliferating cell nuclear antigen OS=Homo sapiens GN=PCNA PE=1 SV=1 :,P12004 Proliferating cell nuclear antigen OS=Homo sapiens GN=PCNA PE=1 SV=1 :P12004 Proliferating cell nuclear antigen OS=Homo sapiens GN=PCNA PE=1 SV=1 :P12004 Proliferating cell nuclear antigen OS=Homo sapiens GN=PCNA PE=1 SV=1 :P12004 Proliferating cell nuclear antigen OS=Homo sapiens GN=PCNA PE=1 SV=1 :P12004 Proliferating cell nuclear antigen OS=Homo sapiens GN=PCNA PE=1 SV=1 :P12004 Proliferating cell nuclear antigen OS=Homo sapiens GN=PCNA PE=1 SV=1 :P12004 Proliferating cell nuclear antigen OS=Homo sapiens GN=PCNA PE=1 SV=1 :
C*AGPTPEAELQALAR	0.877123	0.102675	0.18145	-0.189148	0.988535	0.741243	0.8009, 0.9951	0.8354, 0.8724	0.9603, 0.9294	0.898905	0.0956402	0.159658	-0.15376	1.01936	0.796809	3	C52 C52	RRS1	Q15050 Ribosome biogenesis regulatory protein homolog OS=Homo sapiens GN=RRS1 PE=1 SV=2 :Q15050 Ribosome biogenesis regulatory protein homolog OS=Homo sapiens GN=RRS1 PE=1 SV=2 :
C*AIEADMK	1.08334	0.0433989	0.100377	0.115488	1.36252	0.998365	1.1120, 1.0676, 1.1120	1.0611, 1.0611	1.0854, 1.0854	1.0835	0.000395784	0.00138465	0.115693	3.40254	2.85866	3	C882 C941 C856 C847 C868 C851 C882 C941 C856 C847 C868 C851 ,C882 C941 C856 C868 C851 ,C882 C941 C856 C847 C868 C851	BRD8	H7C127 Bromodomain-containing protein 8 (Fragment) OS=Homo sapiens GN=BRD8 PE=1 SV=1 :Q9H0E9-2 Isoform 2 of Bromodomain-containing protein 8 OS=Homo sapiens GN=BRD8 :Q9H0E9-4 Isoform 4 of Bromodomain-containing protein 8 OS=Homo sapiens GN=BRD8 :H7C128 Bromodomain-containing protein 8 (Fragment) OS=Homo sapiens GN=BRD8 PE=1 SV=1 :B5MCW3 Bromodomain-containing protein 8 OS=Homo sapiens GN=BRD8 PE=1 SV=1 :H7C179 Bromodomain-containing protein 8 (Fragment) OS=Homo sapiens GN=BRD8 PE=1 SV=1 :H7C127 Bromodomain-containing protein 8 (Fragment) OS=Homo sapiens GN=BRD8 PE=1 SV=1 :Q9H0E9-2 Isoform 2 of Bromodomain-containing protein 8 OS=Homo sapiens GN=BRD8 :Q9H0E9-4 Isoform 4 of Bromodomain-containing protein 8 OS=Homo sapiens GN=BRD8 :H7C128 Bromodomain-containing protein 8 (Fragment) OS=Homo sapiens GN=BRD8 PE=1 SV=1 :B5MCW3 Bromodomain-containing protein 8 OS=Homo sapiens GN=BRD8 PE=1 SV=1 :H7C179 Bromodomain-containing protein 8 (Fragment) OS=Homo sapiens GN=BRD8 PE=1 SV=1 :,H7C127 Bromodomain-containing protein 8 (Fragment) OS=Homo sapiens GN=BRD8 PE=1 SV=1 :Q9H0E9-2 Isoform 2 of Bromodomain-containing protein 8 OS=Homo sapiens GN=BRD8 :Q9H0E9-4 Isoform 4 of Bromodomain-containing protein 8 OS=Homo sapiens GN=BRD8 :H7C128 Bromodomain-containing protein 8 (Fragment) OS=Homo sapiens GN=BRD8 PE=1 SV=1 :B5MCW3 Bromodomain-containing protein 8 OS=Homo sapiens GN=BRD8 PE=1 SV=1 :H7C179 Bromodomain-containing protein 8 (Fragment) OS=Homo sapiens GN=BRD8 PE=1 SV=1 :,H7C127 Bromodomain-containing protein 8 (Fragment) OS=Homo sapiens GN=BRD8 PE=1 SV=1 :Q9H0E9-2 Isoform 2 of Bromodomain-containing protein 8 OS=Homo sapiens GN=BRD8 :Q9H0E9-4 Isoform 4 of Bromodomain-containing protein 8 OS=Homo sapiens GN=BRD8 :B5MCW3 Bromodomain-containing protein 8 OS=Homo sapiens GN=BRD8 PE=1 SV=1 :H7C179 Bromodomain-containing protein 8 (Fragment) OS=Homo sapiens GN=BRD8 PE=1 SV=1 :
C*AIKVEQSAER	1.30616	0.259852	0.359189	0.385332	0.585274	0.444677	1.0393, 1.0393	0.9544, 2.6881, 0.9544, 2.6881	0.7833, 0.7833, 2.9934	1.54705	0.159957	0.245264	0.62952	0.795998	0.610366	3	C380 C380 C380 C380 ,C380 C380 C323 C380 C380 C380 C380 ,C380 C380 C380 C380 C323 C380 C380 C380 C380 C323 C380 C380 C380 C380	AP1B1,AP2B1	Q10567-3 Isoform C of AP-1 complex subunit beta-1 OS=Homo sapiens GN=AP1B1 :Q10567-4 Isoform 4 of AP-1 complex subunit beta-1 OS=Homo sapiens GN=AP1B1 :Q10567-3 Isoform C of AP-1 complex subunit beta-1 OS=Homo sapiens GN=AP1B1 :Q10567-4 Isoform 4 of AP-1 complex subunit beta-1 OS=Homo sapiens GN=AP1B1 :P63010-3 Isoform 3 of AP-2 complex subunit beta OS=Homo sapiens GN=AP2B1 :A0A087WZQ6 AP-2 complex subunit beta (Fragment) OS=Homo sapiens GN=AP2B1 PE=1 SV=1 :P63010 AP-2 complex subunit beta OS=Homo sapiens GN=AP2B1 PE=1 SV=1 :P63010-2 Isoform 2 of AP-2 complex subunit beta OS=Homo sapiens GN=AP2B1 :A0A087WU93 AP-2 complex subunit beta (Fragment) OS=Homo sapiens GN=AP2B1 PE=1 SV=1 :P63010-3 Isoform 3 of AP-2 complex subunit beta OS=Homo sapiens GN=AP2B1 :A0A087WZQ6 AP-2 complex subunit beta (Fragment) OS=Homo sapiens GN=AP2B1 PE=1 SV=1 :P63010 AP-2 complex subunit beta OS=Homo sapiens GN=AP2B1 PE=1 SV=1 :P63010-2 Isoform 2 of AP-2 complex subunit beta OS=Homo sapiens GN=AP2B1 :A0A087WU93 AP-2 complex subunit beta (Fragment) OS=Homo sapiens GN=AP2B1 PE=1 SV=1 :,Q10567-2 Isoform B of AP-1 complex subunit beta-1 OS=Homo sapiens GN=AP1B1 :Q10567 AP-1 complex subunit beta-1 OS=Homo sapiens GN=AP1B1 PE=1 SV=2 :Q10567-3 Isoform C of AP-1 complex subunit beta-1 OS=Homo sapiens GN=AP1B1 :Q10567-4 Isoform 4 of AP-1 complex subunit beta-1 OS=Homo sapiens GN=AP1B1 :,Q10567-3 Isoform C of AP-1 complex subunit beta-1 OS=Homo sapiens GN=AP1B1 :Q10567-4 Isoform 4 of AP-1 complex subunit beta-1 OS=Homo sapiens GN=AP1B1 :P63010-3 Isoform 3 of AP-2 complex subunit beta OS=Homo sapiens GN=AP2B1 :A0A087WZQ6 AP-2 complex subunit beta (Fragment) OS=Homo sapiens GN=AP2B1 PE=1 SV=1 :P63010 AP-2 complex subunit beta OS=Homo sapiens GN=AP2B1 PE=1 SV=1 :P63010-2 Isoform 2 of AP-2 complex subunit beta OS=Homo sapiens GN=AP2B1 :A0A087WU93 AP-2 complex subunit beta (Fragment) OS=Homo sapiens GN=AP2B1 PE=1 SV=1 :
C*AILTTLIHLVQGLGADSK	1.10977	0.579081	0.618197	0.150264	0.237261	0.208873	1.2421, 0.9401, 1.2421	1.2145	0.6232, 0.3553, 0.9885	0.943684	0.346241	0.351483	-0.0836236	0.460622	0.454095	3	C621 ,C661 C621 C621 C661 C621 C621 ,C661 C621 C621	IPO11	Q9UI26-2 Isoform 2 of Importin-11 OS=Homo sapiens GN=IPO11 :F8WDV0 Importin-11 OS=Homo sapiens GN=IPO11 PE=1 SV=1 :Q9UI26 Importin-11 OS=Homo sapiens GN=IPO11 PE=1 SV=1 :Q9UI26-2 Isoform 2 of Importin-11 OS=Homo sapiens GN=IPO11 :F8WDV0 Importin-11 OS=Homo sapiens GN=IPO11 PE=1 SV=1 :Q9UI26 Importin-11 OS=Homo sapiens GN=IPO11 PE=1 SV=1 :,F8WDV0 Importin-11 OS=Homo sapiens GN=IPO11 PE=1 SV=1 :,Q9UI26-2 Isoform 2 of Importin-11 OS=Homo sapiens GN=IPO11 :F8WDV0 Importin-11 OS=Homo sapiens GN=IPO11 PE=1 SV=1 :Q9UI26 Importin-11 OS=Homo sapiens GN=IPO11 PE=1 SV=1 :
C*AIQNAPNPGGGDLQK	1.23861	0.0247734	0.0646619	0.308724	1.60601	1.18935	1.0190, 1.9308	1.1702, 1.8978	1.0466, 1.7393	1.46727	0.0118522	0.027692	0.553139	1.9262	1.55765	3	C137 C137 C137 C137 C137 C137 C137 C137 ,C137 C137 C137 C137	IREB2	A0A0A6YY96 Iron-responsive element-binding protein 2 OS=Homo sapiens GN=IREB2 PE=1 SV=1 :P48200-2 Isoform 2 of Iron-responsive element-binding protein 2 OS=Homo sapiens GN=IREB2 :H0YNL8 Iron-responsive element-binding protein 2 OS=Homo sapiens GN=IREB2 PE=1 SV=2 :P48200 Iron-responsive element-binding protein 2 OS=Homo sapiens GN=IREB2 PE=1 SV=3 :A0A0A6YY96 Iron-responsive element-binding protein 2 OS=Homo sapiens GN=IREB2 PE=1 SV=1 :P48200-2 Isoform 2 of Iron-responsive element-binding protein 2 OS=Homo sapiens GN=IREB2 :H0YNL8 Iron-responsive element-binding protein 2 OS=Homo sapiens GN=IREB2 PE=1 SV=2 :P48200 Iron-responsive element-binding protein 2 OS=Homo sapiens GN=IREB2 PE=1 SV=3 :,A0A0A6YY96 Iron-responsive element-binding protein 2 OS=Homo sapiens GN=IREB2 PE=1 SV=1 :P48200 Iron-responsive element-binding protein 2 OS=Homo sapiens GN=IREB2 PE=1 SV=3 :A0A0A6YY96 Iron-responsive element-binding protein 2 OS=Homo sapiens GN=IREB2 PE=1 SV=1 :P48200 Iron-responsive element-binding protein 2 OS=Homo sapiens GN=IREB2 PE=1 SV=3 :
C*ALDFFR	0.688752	0.422512	0.466443	-0.537944	0.374161	0.331201	0.9836	0.0545, 0.8400, 0.1512	1.0092	0.607713	0.360849	0.366193	-0.718538	0.442674	0.436289	3	C66 C66 ,C66	NDUFA8	P51970 NADH dehydrogenase [ubiquinone] 1 alpha subcomplex subunit 8 OS=Homo sapiens GN=NDUFA8 PE=1 SV=3 :P51970 NADH dehydrogenase [ubiquinone] 1 alpha subcomplex subunit 8 OS=Homo sapiens GN=NDUFA8 PE=1 SV=3 :,P51970 NADH dehydrogenase [ubiquinone] 1 alpha subcomplex subunit 8 OS=Homo sapiens GN=NDUFA8 PE=1 SV=3 :
C*ALEDETYADGAETEVDCNR	1.21275	0.0147181	0.042579	0.278278	1.83215	1.3708	1.0934, 1.0934	1.239	1.3059	1.1829	0.0355914	0.0697563	0.242331	1.44866	1.15642	3	C198 C233	FSTL1	Q12841-2 Isoform 2 of Follistatin-related protein 1 OS=Homo sapiens GN=FSTL1 :Q12841 Follistatin-related protein 1 OS=Homo sapiens GN=FSTL1 PE=1 SV=1 :
C*ALGWDHQEKLQLHESQK	2.13418	0.251814	0.35025	1.09368	0.59892	0.455622	3.1494, 3.2410, 1.8046, 0.6319	3.4942, 2.8022, 2.7009, 3.5203	4.2634, 2.7111, 0.4609, 3.8776	2.72144	0.135555	0.213777	1.44437	0.867884	0.67004	3	C246 C246 C246 C246 C246 C246 ,C246 C246 C246 C246 ,C246 C246	CTTN	Q14247-2 Isoform 2 of Src substrate cortactin OS=Homo sapiens GN=CTTN :Q14247-3 Isoform 3 of Src substrate cortactin OS=Homo sapiens GN=CTTN :Q14247 Src substrate cortactin OS=Homo sapiens GN=CTTN PE=1 SV=2 :Q14247-2 Isoform 2 of Src substrate cortactin OS=Homo sapiens GN=CTTN :Q14247-3 Isoform 3 of Src substrate cortactin OS=Homo sapiens GN=CTTN :Q14247 Src substrate cortactin OS=Homo sapiens GN=CTTN PE=1 SV=2 :,Q14247 Src substrate cortactin OS=Homo sapiens GN=CTTN PE=1 SV=2 :Q14247 Src substrate cortactin OS=Homo sapiens GN=CTTN PE=1 SV=2 :,Q14247 Src substrate cortactin OS=Homo sapiens GN=CTTN PE=1 SV=2 :Q14247 Src substrate cortactin OS=Homo sapiens GN=CTTN PE=1 SV=2 :Q14247 Src substrate cortactin OS=Homo sapiens GN=CTTN PE=1 SV=2 :Q14247 Src substrate cortactin OS=Homo sapiens GN=CTTN PE=1 SV=2 :
C*ALGWDHQEK	1.75031	0.0137659	0.0401802	0.807614	1.8612	1.39599	1.5743, 1.4488, 2.1478, 1.5178, 1.2340, 1.2864, 1.5441, 1.4210	2.1794, 1.4733, 1.2948, 1.2921, 1.2222, 1.4733	1.2859, 1.2693, 2.3638, 1.5185, 1.2859, 1.1555, 1.2512, 1.2693	1.47768	0.00885075	0.0216233	0.563338	2.05302	1.66508	3	C246	CTTN	Q14247 Src substrate cortactin OS=Homo sapiens GN=CTTN PE=1 SV=2 :
C*ALLAAQANKESSSESFISR	0.980769	0.335239	0.43641	-0.0280142	0.474646	0.360106	1.0643, 0.8351, 0.9778, 0.9149, 0.9675, 1.0643, 0.8351, 0.9149	1.0655, 0.9631, 0.9271, 0.8379, 1.0655, 0.9631, 0.9271, 0.9435, 0.8379	0.9729, 1.0244, 0.9729, 1.0244, 0.9805	0.958178	0.220839	0.320425	-0.0616344	0.655925	0.494273	3	C34 C76 C34 C34 C76 C34 C34 C76 C34 C34 C76 C34 ,C34 C76 C34 C34 C76 C34	ANKFY1	Q9P2R3 Rabankyrin-5 OS=Homo sapiens GN=ANKFY1 PE=1 SV=2 :Q9P2R3-4 Isoform 4 of Rabankyrin-5 OS=Homo sapiens GN=ANKFY1 :Q9P2R3-2 Isoform 2 of Rabankyrin-5 OS=Homo sapiens GN=ANKFY1 :Q9P2R3 Rabankyrin-5 OS=Homo sapiens GN=ANKFY1 PE=1 SV=2 :Q9P2R3-4 Isoform 4 of Rabankyrin-5 OS=Homo sapiens GN=ANKFY1 :Q9P2R3-2 Isoform 2 of Rabankyrin-5 OS=Homo sapiens GN=ANKFY1 :Q9P2R3 Rabankyrin-5 OS=Homo sapiens GN=ANKFY1 PE=1 SV=2 :Q9P2R3-4 Isoform 4 of Rabankyrin-5 OS=Homo sapiens GN=ANKFY1 :Q9P2R3-2 Isoform 2 of Rabankyrin-5 OS=Homo sapiens GN=ANKFY1 :Q9P2R3 Rabankyrin-5 OS=Homo sapiens GN=ANKFY1 PE=1 SV=2 :Q9P2R3-4 Isoform 4 of Rabankyrin-5 OS=Homo sapiens GN=ANKFY1 :Q9P2R3-2 Isoform 2 of Rabankyrin-5 OS=Homo sapiens GN=ANKFY1 :,Q9P2R3 Rabankyrin-5 OS=Homo sapiens GN=ANKFY1 PE=1 SV=2 :Q9P2R3-4 Isoform 4 of Rabankyrin-5 OS=Homo sapiens GN=ANKFY1 :Q9P2R3-2 Isoform 2 of Rabankyrin-5 OS=Homo sapiens GN=ANKFY1 :Q9P2R3 Rabankyrin-5 OS=Homo sapiens GN=ANKFY1 PE=1 SV=2 :Q9P2R3-4 Isoform 4 of Rabankyrin-5 OS=Homo sapiens GN=ANKFY1 :Q9P2R3-2 Isoform 2 of Rabankyrin-5 OS=Homo sapiens GN=ANKFY1 :
C*ALLAAQANK	3.43144	0.417969	0.461922	1.77881	0.378856	0.335431	1.1557, 0.8874, 0.9245	8.2315	1.0028	2.44039	0.369586	0.375039	1.28711	0.432284	0.425923	3	C34 C76 C34 ,C34 C76 C34 C34 C76 C34	ANKFY1	Q9P2R3 Rabankyrin-5 OS=Homo sapiens GN=ANKFY1 PE=1 SV=2 :Q9P2R3-4 Isoform 4 of Rabankyrin-5 OS=Homo sapiens GN=ANKFY1 :Q9P2R3-2 Isoform 2 of Rabankyrin-5 OS=Homo sapiens GN=ANKFY1 :,Q9P2R3 Rabankyrin-5 OS=Homo sapiens GN=ANKFY1 PE=1 SV=2 :Q9P2R3-4 Isoform 4 of Rabankyrin-5 OS=Homo sapiens GN=ANKFY1 :Q9P2R3-2 Isoform 2 of Rabankyrin-5 OS=Homo sapiens GN=ANKFY1 :Q9P2R3 Rabankyrin-5 OS=Homo sapiens GN=ANKFY1 PE=1 SV=2 :Q9P2R3-4 Isoform 4 of Rabankyrin-5 OS=Homo sapiens GN=ANKFY1 :Q9P2R3-2 Isoform 2 of Rabankyrin-5 OS=Homo sapiens GN=ANKFY1 :
C*ALLASEVPQLALQLLQDPESYVR	2.54099	0.0408584	0.095463	1.34539	1.38872	1.02016	2.4528, 2.6663, 2.4528, 2.6663, 2.2142, 2.8118	2.6890, 2.6890, 2.7425	2.4600, 2.1417, 2.6810	2.55561	0.000141913	0.000505725	1.35367	3.84798	3.29609	3	C539 ,C539 C539	BRAT1	Q6PJG6 BRCA1-associated ATM activator 1 OS=Homo sapiens GN=BRAT1 PE=1 SV=2 :,Q6PJG6 BRCA1-associated ATM activator 1 OS=Homo sapiens GN=BRAT1 PE=1 SV=2 :Q6PJG6 BRCA1-associated ATM activator 1 OS=Homo sapiens GN=BRAT1 PE=1 SV=2 :
C*ALMEALVLISNQFK	1.72138	0.0215354	0.0577025	0.783565	1.66685	1.23881	1.3600, 1.4506, 1.1061, 1.4056, 2.3348, 1.4506, 1.1811, 1.3072, 1.1061, 2.3348	1.5986, 1.5427, 1.5986, 1.5588, 1.5310, 2.0871, 1.4659, 1.5588, 1.5310, 2.0871, 1.4659	1.4259, 2.1978, 1.4292, 1.4906, 1.4259, 2.2422, 17.4132, 1.8133, 2.1978, 1.4292, 1.4906, 2.2422, 17.4132	2.56687	4.05975e-05	0.000147044	1.36001	4.3915	3.83255	3	C646	XPO5	Q9HAV4 Exportin-5 OS=Homo sapiens GN=XPO5 PE=1 SV=1 :
C*ALMEQVAHQTIVMQFILELAK	1.04541	0.413588	0.458473	0.0640628	0.383432	0.338686	1.116	0.9587, 1.2101, 0.9587	1.0516, 1.0206	1.05262	0.355208	0.360488	0.0739899	0.449517	0.443109	3	C203 C203 ,C203 C254 ,C203	CDC37	Q16543 Hsp90 co-chaperone Cdc37 OS=Homo sapiens GN=CDC37 PE=1 SV=1 :,Q16543 Hsp90 co-chaperone Cdc37 OS=Homo sapiens GN=CDC37 PE=1 SV=1 :K7EKQ2 Hsp90 co-chaperone Cdc37 (Fragment) OS=Homo sapiens GN=CDC37 PE=1 SV=1 :,Q16543 Hsp90 co-chaperone Cdc37 OS=Homo sapiens GN=CDC37 PE=1 SV=1 :Q16543 Hsp90 co-chaperone Cdc37 OS=Homo sapiens GN=CDC37 PE=1 SV=1 :
C*ALSSPSLAFTPPIK	1.3583	0.0186122	0.0513488	0.441805	1.7302	1.28947	0.8536, 1.3499, 1.0231, 1.5799, 1.5843, 1.3770, 1.8880, 1.2907, 1.3499, 1.0231, 1.5799, 1.5843, 1.3770, 1.2907	0.8334, 1.4759, 1.0393, 1.7071, 1.6959, 1.6978, 1.6115, 1.6010, 1.4759, 1.0393, 1.7071, 1.6959, 1.6978, 1.6010	0.8124, 1.5911, 1.5823, 1.0996, 1.7947, 1.6019, 1.8256, 1.8933, 1.7932, 1.8933, 1.5911, 1.6247, 1.0996, 1.7947, 1.6019, 1.8256	1.48762	1.82885e-05	6.65395e-05	0.573002	4.73782	4.17692	3	C238 C120 C255 C238 C120 C255 C238 C120 C255 ,C238 C120 C255 C238 C120 C255	NUP35	Q8NFH5-2 Isoform 2 of Nucleoporin NUP53 OS=Homo sapiens GN=NUP35 :Q8NFH5-3 Isoform 3 of Nucleoporin NUP53 OS=Homo sapiens GN=NUP35 :Q8NFH5 Nucleoporin NUP53 OS=Homo sapiens GN=NUP35 PE=1 SV=1 :Q8NFH5-2 Isoform 2 of Nucleoporin NUP53 OS=Homo sapiens GN=NUP35 :Q8NFH5-3 Isoform 3 of Nucleoporin NUP53 OS=Homo sapiens GN=NUP35 :Q8NFH5 Nucleoporin NUP53 OS=Homo sapiens GN=NUP35 PE=1 SV=1 :,Q8NFH5-2 Isoform 2 of Nucleoporin NUP53 OS=Homo sapiens GN=NUP35 :Q8NFH5-3 Isoform 3 of Nucleoporin NUP53 OS=Homo sapiens GN=NUP35 :Q8NFH5 Nucleoporin NUP53 OS=Homo sapiens GN=NUP35 PE=1 SV=1 :Q8NFH5-2 Isoform 2 of Nucleoporin NUP53 OS=Homo sapiens GN=NUP35 :Q8NFH5-3 Isoform 3 of Nucleoporin NUP53 OS=Homo sapiens GN=NUP35 :Q8NFH5 Nucleoporin NUP53 OS=Homo sapiens GN=NUP35 PE=1 SV=1 :Q8NFH5-2 Isoform 2 of Nucleoporin NUP53 OS=Homo sapiens GN=NUP35 :Q8NFH5-3 Isoform 3 of Nucleoporin NUP53 OS=Homo sapiens GN=NUP35 :Q8NFH5 Nucleoporin NUP53 OS=Homo sapiens GN=NUP35 PE=1 SV=1 :
C*ALSSVDIYR	4.52899	0.0483691	0.107648	2.17919	1.31543	0.967995	4.6342, 4.6342	4.4845	4.4683, 4.4683	4.53789	2.52347e-06	9.33295e-06	2.18202	5.598	5.02998	3	C91 ,C88 C91 C65	MEMO1	Q9Y316-3 Isoform 3 of Protein MEMO1 OS=Homo sapiens GN=MEMO1 :,Q9Y316 Protein MEMO1 OS=Homo sapiens GN=MEMO1 PE=1 SV=1 :Q9Y316-3 Isoform 3 of Protein MEMO1 OS=Homo sapiens GN=MEMO1 :Q9Y316-2 Isoform 2 of Protein MEMO1 OS=Homo sapiens GN=MEMO1 :
C*AMTALSSK	1.00808	0.885252	0.9101	0.0116092	0.0529331	0.040911	1.1004, 1.1112, 1.1623, 1.0670, 1.0958, 1.8111, 0.6493, 1.1112, 1.1623, 1.0670, 1.0958, 1.1004, 1.8111	1.0702, 1.1172, 1.0252, 1.1142, 1.1117, 1.1172, 1.0252, 1.0702, 1.7191, 1.1142, 1.1117	0.9251, 1.0095, 0.9266, 0.9302, 0.5432, 0.9948, 1.0095, 0.9266, 0.9302, 0.9251, 1.8132, 0.9948	1.1075	0.867062	0.868512	0.147303	0.06195	0.0612244	3	C158 C158 C158 C158 C158 C158 C158 ,C158 C158 C158 C158 C158 C158 ,C158 C158 C158 C158 C158	CCT7	Q99832 T-complex protein 1 subunit eta OS=Homo sapiens GN=CCT7 PE=1 SV=2 :Q99832 T-complex protein 1 subunit eta OS=Homo sapiens GN=CCT7 PE=1 SV=2 :Q99832 T-complex protein 1 subunit eta OS=Homo sapiens GN=CCT7 PE=1 SV=2 :Q99832 T-complex protein 1 subunit eta OS=Homo sapiens GN=CCT7 PE=1 SV=2 :Q99832 T-complex protein 1 subunit eta OS=Homo sapiens GN=CCT7 PE=1 SV=2 :,Q99832 T-complex protein 1 subunit eta OS=Homo sapiens GN=CCT7 PE=1 SV=2 :Q99832 T-complex protein 1 subunit eta OS=Homo sapiens GN=CCT7 PE=1 SV=2 :Q99832 T-complex protein 1 subunit eta OS=Homo sapiens GN=CCT7 PE=1 SV=2 :Q99832 T-complex protein 1 subunit eta OS=Homo sapiens GN=CCT7 PE=1 SV=2 :Q99832 T-complex protein 1 subunit eta OS=Homo sapiens GN=CCT7 PE=1 SV=2 :Q99832 T-complex protein 1 subunit eta OS=Homo sapiens GN=CCT7 PE=1 SV=2 :,Q99832 T-complex protein 1 subunit eta OS=Homo sapiens GN=CCT7 PE=1 SV=2 :Q99832 T-complex protein 1 subunit eta OS=Homo sapiens GN=CCT7 PE=1 SV=2 :Q99832 T-complex protein 1 subunit eta OS=Homo sapiens GN=CCT7 PE=1 SV=2 :Q99832 T-complex protein 1 subunit eta OS=Homo sapiens GN=CCT7 PE=1 SV=2 :Q99832 T-complex protein 1 subunit eta OS=Homo sapiens GN=CCT7 PE=1 SV=2 :Q99832 T-complex protein 1 subunit eta OS=Homo sapiens GN=CCT7 PE=1 SV=2 :Q99832 T-complex protein 1 subunit eta OS=Homo sapiens GN=CCT7 PE=1 SV=2 :
C*AM+TALSSK	1.30328	0.63232	0.670676	0.382152	0.199063	0.173488	1.3994, 3.2717, 1.2798, 1.3490, 1.4018, 1.3994, 1.2798, 1.3490, 1.4018	1.5547, 1.3719, 0.0684, 1.3410, 1.2948, 1.3719, 1.5547, 1.1762, 1.3410, 1.2948	1.2174, 1.3446, 1.0823, 1.2059, 1.2155, 1.2174, 1.1058, 1.0823, 1.2155	1.32815	0.53962	0.546954	0.409416	0.267912	0.262049	3	C158,M160 C158,M160 C158,M160 C158,M160 C158,M160	CCT7	Q99832 T-complex protein 1 subunit eta OS=Homo sapiens GN=CCT7 PE=1 SV=2 :Q99832 T-complex protein 1 subunit eta OS=Homo sapiens GN=CCT7 PE=1 SV=2 :Q99832 T-complex protein 1 subunit eta OS=Homo sapiens GN=CCT7 PE=1 SV=2 :Q99832 T-complex protein 1 subunit eta OS=Homo sapiens GN=CCT7 PE=1 SV=2 :Q99832 T-complex protein 1 subunit eta OS=Homo sapiens GN=CCT7 PE=1 SV=2 :
C*ANCFDCPGCMHTLSTR	1.47928	0.0823675	0.153895	0.564899	1.08424	0.812775	1.4353, 1.6835, 1.4353	1.8625, 1.4410, 1.4410	1.4038, 1.4038	1.51326	0.0015278	0.00453288	0.597659	2.81593	2.34363	3	C70 C70 C70 C70 ,C70 C70	DCTN4	Q9UJW0-3 Isoform 3 of Dynactin subunit 4 OS=Homo sapiens GN=DCTN4 :Q9UJW0 Dynactin subunit 4 OS=Homo sapiens GN=DCTN4 PE=1 SV=1 :Q9UJW0-3 Isoform 3 of Dynactin subunit 4 OS=Homo sapiens GN=DCTN4 :Q9UJW0 Dynactin subunit 4 OS=Homo sapiens GN=DCTN4 PE=1 SV=1 :,Q9UJW0-3 Isoform 3 of Dynactin subunit 4 OS=Homo sapiens GN=DCTN4 :Q9UJW0 Dynactin subunit 4 OS=Homo sapiens GN=DCTN4 PE=1 SV=1 :
C*ANLFEALVGTLK	1.13907	0.190352	0.284197	0.18786	0.720442	0.54638	1.4183, 1.2481, 1.3424, 1.3554, 1.3536, 1.3888, 1.2416, 1.4686, 1.2481, 1.3424, 1.3554, 0.2939, 1.3536, 1.3888, 1.2416, 0.2795, 1.6202, 1.2475, 1.4183, 1.0896, 0.2660, 1.3288	1.2370, 1.3458, 1.0591, 1.2010, 1.1781, 1.1827, 1.0638, 1.1041, 1.2614, 1.0591, 1.2010, 0.8561, 1.1906, 1.1731, 1.0638, 0.4733, 1.0097, 0.5168, 1.2370, 0.8561, 0.2289, 1.1041	0.1745, 1.0492, 1.1717, 1.2608, 1.1680, 1.2194, 1.1500, 1.0709, 1.0492, 1.1717, 1.2608, 1.2478, 1.1680, 1.2200, 1.1500, 1.0709, 0.5258, 0.1986, 1.3906, 0.9762, 1.2478, 0.5258, 0.8247	1.07739	0.0530338	0.0975086	0.107545	1.27545	1.01096	3	C39 C39 C39 ,C39 ,C39 C39	ABRACL	Q9P1F3 Costars family protein ABRACL OS=Homo sapiens GN=ABRACL PE=1 SV=1 :Q9P1F3 Costars family protein ABRACL OS=Homo sapiens GN=ABRACL PE=1 SV=1 :Q9P1F3 Costars family protein ABRACL OS=Homo sapiens GN=ABRACL PE=1 SV=1 :,Q9P1F3 Costars family protein ABRACL OS=Homo sapiens GN=ABRACL PE=1 SV=1 :Q9P1F3 Costars family protein ABRACL OS=Homo sapiens GN=ABRACL PE=1 SV=1 :,Q9P1F3 Costars family protein ABRACL OS=Homo sapiens GN=ABRACL PE=1 SV=1 :
C*ANVNNSSTTSQR	1.46787	0.13375	0.219275	0.553724	0.873708	0.659011	1.8207	1.2014, 1.2022, 3.2125	1.3718	1.76172	0.0454669	0.0856655	0.816984	1.34231	1.06719	3	C126 C126	DENND4C	R4GNB2 DENN domain-containing protein 4C OS=Homo sapiens GN=DENND4C PE=1 SV=1 :R4GN35 DENN domain-containing protein 4C OS=Homo sapiens GN=DENND4C PE=1 SV=1 :
C*APAPPPPPPPPTSGPIGGLR	1.15263	0.112863	0.194206	0.204931	0.947447	0.711737	1.1906, 1.1906	1.1575, 1.1575	0.9507, 1.1524	1.13324	0.0277919	0.0567636	0.180449	1.55608	1.24593	3	C20 C20 C20 C20	BPTF	Q12830-4 Isoform 4 of Nucleosome-remodeling factor subunit BPTF OS=Homo sapiens GN=BPTF :Q12830 Nucleosome-remodeling factor subunit BPTF OS=Homo sapiens GN=BPTF PE=1 SV=3 :Q12830-2 Isoform 2 of Nucleosome-remodeling factor subunit BPTF OS=Homo sapiens GN=BPTF :F5GXF5 Nucleosome-remodeling factor subunit BPTF (Fragment) OS=Homo sapiens GN=BPTF PE=1 SV=2 :
C*APASSSVPAEAELAGEGISVNTGPK	1.51474	0.0185392	0.0511962	0.599072	1.73191	1.29076	1.7051, 1.1569, 1.4031, 1.7044, 1.7021, 1.1569, 0.8587, 1.5387	1.5731, 1.4811, 1.4811, 1.3131, 1.5131, 1.5268, 1.5731, 1.1411, 1.3131, 1.5131, 1.7710	1.7348, 1.5329, 1.8044, 0.8823, 1.5329, 1.1135, 1.6331, 1.6878	1.45732	0.000795187	0.00272547	0.543313	3.09953	2.56456	3	C35 C2 C24 C35 C2 C24 C35 C2 C24 ,C35 C2 C24 C35 C2 C24	PDCL	Q13371 Phosducin-like protein OS=Homo sapiens GN=PDCL PE=1 SV=3 :H0Y5D3 Phosducin-like protein (Fragment) OS=Homo sapiens GN=PDCL PE=1 SV=1 :H0Y3M0 Phosducin-like protein (Fragment) OS=Homo sapiens GN=PDCL PE=1 SV=1 :Q13371 Phosducin-like protein OS=Homo sapiens GN=PDCL PE=1 SV=3 :H0Y5D3 Phosducin-like protein (Fragment) OS=Homo sapiens GN=PDCL PE=1 SV=1 :H0Y3M0 Phosducin-like protein (Fragment) OS=Homo sapiens GN=PDCL PE=1 SV=1 :,Q13371 Phosducin-like protein OS=Homo sapiens GN=PDCL PE=1 SV=3 :H0Y5D3 Phosducin-like protein (Fragment) OS=Homo sapiens GN=PDCL PE=1 SV=1 :H0Y3M0 Phosducin-like protein (Fragment) OS=Homo sapiens GN=PDCL PE=1 SV=1 :Q13371 Phosducin-like protein OS=Homo sapiens GN=PDCL PE=1 SV=3 :H0Y5D3 Phosducin-like protein (Fragment) OS=Homo sapiens GN=PDCL PE=1 SV=1 :H0Y3M0 Phosducin-like protein (Fragment) OS=Homo sapiens GN=PDCL PE=1 SV=1 :Q13371 Phosducin-like protein OS=Homo sapiens GN=PDCL PE=1 SV=3 :H0Y5D3 Phosducin-like protein (Fragment) OS=Homo sapiens GN=PDCL PE=1 SV=1 :H0Y3M0 Phosducin-like protein (Fragment) OS=Homo sapiens GN=PDCL PE=1 SV=1 :
C*APLSAPTSAAASPLSAAAATAASFSAAAASPQK	1.17468	0.202282	0.296197	0.232263	0.694043	0.528419	1.4553, 1.1874, 1.2203, 1.5310, 1.1581, 1.4553, 1.4307	0.9884, 1.5448, 1.0445, 1.4291, 1.0801, 1.4380	1.1927, 0.2802, 1.2477, 1.2764, 1.2642	1.23466	0.0407874	0.0781573	0.304112	1.38947	1.10703	3	C27 C27 C27 C27 ,C27 C27 C27 C27 C27	AKIRIN2	Q53H80 Akirin-2 OS=Homo sapiens GN=AKIRIN2 PE=1 SV=2 :Q53H80 Akirin-2 OS=Homo sapiens GN=AKIRIN2 PE=1 SV=2 :Q53H80 Akirin-2 OS=Homo sapiens GN=AKIRIN2 PE=1 SV=2 :Q53H80 Akirin-2 OS=Homo sapiens GN=AKIRIN2 PE=1 SV=2 :Q53H80 Akirin-2 OS=Homo sapiens GN=AKIRIN2 PE=1 SV=2 :,Q53H80 Akirin-2 OS=Homo sapiens GN=AKIRIN2 PE=1 SV=2 :Q53H80 Akirin-2 OS=Homo sapiens GN=AKIRIN2 PE=1 SV=2 :Q53H80 Akirin-2 OS=Homo sapiens GN=AKIRIN2 PE=1 SV=2 :Q53H80 Akirin-2 OS=Homo sapiens GN=AKIRIN2 PE=1 SV=2 :
C*APMSDLTDLK	0.85181	0.477507	0.519315	-0.231396	0.32102	0.284569	0.8976, 0.8976	0.2467, 0.2467	1.4111	0.739954	0.240264	0.332491	-0.434493	0.619312	0.47822	3	C957 C958	MKI67	A0A087WV66 Antigen KI-67 OS=Homo sapiens GN=MKI67 PE=1 SV=1 :P46013 Antigen KI-67 OS=Homo sapiens GN=MKI67 PE=1 SV=2 :
C*APPPATTK	0.0582769	0.0290591	0.0734988	-4.10093	1.53672	1.13372	0.0362, 0.0920	0.0519	0.0779	0.0645082	0.032255	0.0643644	-3.95437	1.4914	1.19135	3	C614 C614 ,C614	GPSM2	P81274 G-protein-signaling modulator 2 OS=Homo sapiens GN=GPSM2 PE=1 SV=3 :P81274 G-protein-signaling modulator 2 OS=Homo sapiens GN=GPSM2 PE=1 SV=3 :,P81274 G-protein-signaling modulator 2 OS=Homo sapiens GN=GPSM2 PE=1 SV=3 :
C*APSAGSPAAAVGR	1.23544	0.0946426	0.170872	0.305023	1.02391	0.76733	1.2250, 1.6205, 1.6205	0.9572, 1.3742, 1.6254, 0.9572, 1.3742, 1.6254, 2.3090	1.2722, 1.2186, 1.6157, 2.9016	1.54977	0.00256839	0.00695262	0.632055	2.59034	2.15785	3	C54 C54 C54 ,C54 C54 ,C54	MEPCE	Q7L2J0 7SK snRNA methylphosphate capping enzyme OS=Homo sapiens GN=MEPCE PE=1 SV=1 :Q7L2J0 7SK snRNA methylphosphate capping enzyme OS=Homo sapiens GN=MEPCE PE=1 SV=1 :,Q7L2J0 7SK snRNA methylphosphate capping enzyme OS=Homo sapiens GN=MEPCE PE=1 SV=1 :,Q7L2J0 7SK snRNA methylphosphate capping enzyme OS=Homo sapiens GN=MEPCE PE=1 SV=1 :Q7L2J0 7SK snRNA methylphosphate capping enzyme OS=Homo sapiens GN=MEPCE PE=1 SV=1 :Q7L2J0 7SK snRNA methylphosphate capping enzyme OS=Homo sapiens GN=MEPCE PE=1 SV=1 :
C*AQELLLANNWVGAQEALQLHESLQGQR	1.7113	0.0691525	0.135589	0.775096	1.16019	0.867776	1.5525	1.7530, 1.7530	1.8285	1.72172	0.000173975	0.000618319	0.783854	3.75951	3.20879	3	C1091	GEMIN5	Q8TEQ6 Gem-associated protein 5 OS=Homo sapiens GN=GEMIN5 PE=1 SV=3 :
CAQGCIC*K	1.44679	0.183415	0.277092	0.53286	0.736565	0.557376	1.8803, 1.3546	1.3643, 1.7519, 1.6706, 1.8145	1.9172, 0.4859	1.52992	0.0487016	0.0907566	0.613453	1.31246	1.04212	3	C50 C50 C51 C50 C50 C50 C51 C50 C50 C50 C51 C50 ,C50 C50 C50 C50 C50 C50 ,C50 C50	MT2A,MT1X,MT1H,MT1G	P02795 Metallothionein-2 OS=Homo sapiens GN=MT2A PE=1 SV=1 :P02795 Metallothionein-2 OS=Homo sapiens GN=MT2A PE=1 SV=1 :,P80297 Metallothionein-1X OS=Homo sapiens GN=MT1X PE=1 SV=1 :P80297 Metallothionein-1X OS=Homo sapiens GN=MT1X PE=1 SV=1 :P02795 Metallothionein-2 OS=Homo sapiens GN=MT2A PE=1 SV=1 :P02795 Metallothionein-2 OS=Homo sapiens GN=MT2A PE=1 SV=1 :P80294 Metallothionein-1H OS=Homo sapiens GN=MT1H PE=1 SV=1 :P80294 Metallothionein-1H OS=Homo sapiens GN=MT1H PE=1 SV=1 :,P02795 Metallothionein-2 OS=Homo sapiens GN=MT2A PE=1 SV=1 :P80297 Metallothionein-1X OS=Homo sapiens GN=MT1X PE=1 SV=1 :P13640 Metallothionein-1G OS=Homo sapiens GN=MT1G PE=1 SV=2 :P13640-2 Isoform 2 of Metallothionein-1G OS=Homo sapiens GN=MT1G :P02795 Metallothionein-2 OS=Homo sapiens GN=MT2A PE=1 SV=1 :P80297 Metallothionein-1X OS=Homo sapiens GN=MT1X PE=1 SV=1 :P13640 Metallothionein-1G OS=Homo sapiens GN=MT1G PE=1 SV=2 :P13640-2 Isoform 2 of Metallothionein-1G OS=Homo sapiens GN=MT1G :P02795 Metallothionein-2 OS=Homo sapiens GN=MT2A PE=1 SV=1 :P80297 Metallothionein-1X OS=Homo sapiens GN=MT1X PE=1 SV=1 :P13640 Metallothionein-1G OS=Homo sapiens GN=MT1G PE=1 SV=2 :P13640-2 Isoform 2 of Metallothionein-1G OS=Homo sapiens GN=MT1G :
C*AQIEAK	1.13598	0.439128	0.48215	0.183942	0.357409	0.316818	1.4005	1.0502	0.9572	1.13598	0.439128	0.451478	0.183942	0.357409	0.345363	3	C82 C88 C88 C88 C47 C88 C50 C47 C88 C88 C47 C88 C47 C88 ,C82 C88 C88 C88 C88 C88 C88 C88 C88	NAP1L1	H0YIV4 Nucleosome assembly protein 1-like 1 (Fragment) OS=Homo sapiens GN=NAP1L1 PE=1 SV=1 :F5H4R6 Nucleosome assembly protein 1-like 1 OS=Homo sapiens GN=NAP1L1 PE=1 SV=1 :F8VUX1 Nucleosome assembly protein 1-like 1 (Fragment) OS=Homo sapiens GN=NAP1L1 PE=1 SV=1 :F8VY35 Nucleosome assembly protein 1-like 1 (Fragment) OS=Homo sapiens GN=NAP1L1 PE=1 SV=1 :P55209-3 Isoform 3 of Nucleosome assembly protein 1-like 1 OS=Homo sapiens GN=NAP1L1 :F8VXI6 Nucleosome assembly protein 1-like 1 (Fragment) OS=Homo sapiens GN=NAP1L1 PE=1 SV=1 :H0YHC3 Nucleosome assembly protein 1-like 1 (Fragment) OS=Homo sapiens GN=NAP1L1 PE=1 SV=1 :F8VV59 Nucleosome assembly protein 1-like 1 OS=Homo sapiens GN=NAP1L1 PE=1 SV=1 :F8W020 Nucleosome assembly protein 1-like 1 (Fragment) OS=Homo sapiens GN=NAP1L1 PE=1 SV=1 :P55209 Nucleosome assembly protein 1-like 1 OS=Homo sapiens GN=NAP1L1 PE=1 SV=1 :F8W118 Nucleosome assembly protein 1-like 1 (Fragment) OS=Homo sapiens GN=NAP1L1 PE=1 SV=1 :F8W0J6 Nucleosome assembly protein 1-like 1 OS=Homo sapiens GN=NAP1L1 PE=1 SV=1 :B7Z9C2 Nucleosome assembly protein 1-like 1 OS=Homo sapiens GN=NAP1L1 PE=1 SV=1 :P55209-2 Isoform 2 of Nucleosome assembly protein 1-like 1 OS=Homo sapiens GN=NAP1L1 :,H0YIV4 Nucleosome assembly protein 1-like 1 (Fragment) OS=Homo sapiens GN=NAP1L1 PE=1 SV=1 :F5H4R6 Nucleosome assembly protein 1-like 1 OS=Homo sapiens GN=NAP1L1 PE=1 SV=1 :F8W020 Nucleosome assembly protein 1-like 1 (Fragment) OS=Homo sapiens GN=NAP1L1 PE=1 SV=1 :F8VUX1 Nucleosome assembly protein 1-like 1 (Fragment) OS=Homo sapiens GN=NAP1L1 PE=1 SV=1 :P55209 Nucleosome assembly protein 1-like 1 OS=Homo sapiens GN=NAP1L1 PE=1 SV=1 :F8VY35 Nucleosome assembly protein 1-like 1 (Fragment) OS=Homo sapiens GN=NAP1L1 PE=1 SV=1 :F8W0J6 Nucleosome assembly protein 1-like 1 OS=Homo sapiens GN=NAP1L1 PE=1 SV=1 :F8VXI6 Nucleosome assembly protein 1-like 1 (Fragment) OS=Homo sapiens GN=NAP1L1 PE=1 SV=1 :P55209-2 Isoform 2 of Nucleosome assembly protein 1-like 1 OS=Homo sapiens GN=NAP1L1 :
C*AQYWPQKEEK	0.662484	0.0816974	0.15309	-0.594042	1.08779	0.815054	0.7982, 0.5304, 0.8111, 0.7605	0.7353, 0.6593	0.6393, 0.5566, 0.7622	0.694766	0.0186971	0.0405661	-0.5254	1.72823	1.39184	3	C48 C121 C48 C121 ,C48 C121 C48 C121 C48 C121	PTPN1	B4DSN5 Tyrosine-protein phosphatase non-receptor type OS=Homo sapiens GN=PTPN1 PE=1 SV=1 :P18031 Tyrosine-protein phosphatase non-receptor type 1 OS=Homo sapiens GN=PTPN1 PE=1 SV=1 :B4DSN5 Tyrosine-protein phosphatase non-receptor type OS=Homo sapiens GN=PTPN1 PE=1 SV=1 :P18031 Tyrosine-protein phosphatase non-receptor type 1 OS=Homo sapiens GN=PTPN1 PE=1 SV=1 :,B4DSN5 Tyrosine-protein phosphatase non-receptor type OS=Homo sapiens GN=PTPN1 PE=1 SV=1 :P18031 Tyrosine-protein phosphatase non-receptor type 1 OS=Homo sapiens GN=PTPN1 PE=1 SV=1 :B4DSN5 Tyrosine-protein phosphatase non-receptor type OS=Homo sapiens GN=PTPN1 PE=1 SV=1 :P18031 Tyrosine-protein phosphatase non-receptor type 1 OS=Homo sapiens GN=PTPN1 PE=1 SV=1 :B4DSN5 Tyrosine-protein phosphatase non-receptor type OS=Homo sapiens GN=PTPN1 PE=1 SV=1 :P18031 Tyrosine-protein phosphatase non-receptor type 1 OS=Homo sapiens GN=PTPN1 PE=1 SV=1 :
C*ASAFPAAPAFYPR	2.15853	0.0210623	0.0566439	1.11005	1.67649	1.24685	5.2730, 1.4960, 5.2730	1.3916, 1.3916, 3.4077	1.7148, 4.7641, 1.7148, 4.7641	3.11905	2.47799e-06	9.1666e-06	1.64111	5.6059	5.03779	3	C82 C82 C82 C82 ,C82 C82 C82 C82 C82 C82 C82 C82	NKX2	E5RH49 Homeobox protein Nkx-2.5 (Fragment) OS=Homo sapiens GN=NKX2-5 PE=1 SV=1 :P52952-3 Isoform 3 of Homeobox protein Nkx-2.5 OS=Homo sapiens GN=NKX2-5 :P52952 Homeobox protein Nkx-2.5 OS=Homo sapiens GN=NKX2-5 PE=1 SV=1 :P52952-2 Isoform 2 of Homeobox protein Nkx-2.5 OS=Homo sapiens GN=NKX2-5 :,E5RH49 Homeobox protein Nkx-2.5 (Fragment) OS=Homo sapiens GN=NKX2-5 PE=1 SV=1 :P52952-3 Isoform 3 of Homeobox protein Nkx-2.5 OS=Homo sapiens GN=NKX2-5 :P52952 Homeobox protein Nkx-2.5 OS=Homo sapiens GN=NKX2-5 PE=1 SV=1 :P52952-2 Isoform 2 of Homeobox protein Nkx-2.5 OS=Homo sapiens GN=NKX2-5 :E5RH49 Homeobox protein Nkx-2.5 (Fragment) OS=Homo sapiens GN=NKX2-5 PE=1 SV=1 :P52952-3 Isoform 3 of Homeobox protein Nkx-2.5 OS=Homo sapiens GN=NKX2-5 :P52952 Homeobox protein Nkx-2.5 OS=Homo sapiens GN=NKX2-5 PE=1 SV=1 :P52952-2 Isoform 2 of Homeobox protein Nkx-2.5 OS=Homo sapiens GN=NKX2-5 :
C*ASAGVSSGAGSGPVVNAELEVKK	0.946029	0.339628	0.440451	-0.0800431	0.468996	0.356102	1.8625, 1.7549, 2.0062	1.7354, 1.5670, 2.3594, 0.3386, 0.3436, 0.5807	1.4580, 2.1644, 2.2061, 0.3130, 0.9171	1.40048	0.166559	0.25338	0.485922	0.778431	0.596228	3	C8 C8 C8 C8 C8 C8	SLAIN1	Q8ND83 SLAIN motif-containing protein 1 OS=Homo sapiens GN=SLAIN1 PE=1 SV=3 :A0A0A0MSS3 SLAIN motif-containing protein 1 OS=Homo sapiens GN=SLAIN1 PE=1 SV=1 :Q8ND83 SLAIN motif-containing protein 1 OS=Homo sapiens GN=SLAIN1 PE=1 SV=3 :A0A0A0MSS3 SLAIN motif-containing protein 1 OS=Homo sapiens GN=SLAIN1 PE=1 SV=1 :Q8ND83 SLAIN motif-containing protein 1 OS=Homo sapiens GN=SLAIN1 PE=1 SV=3 :A0A0A0MSS3 SLAIN motif-containing protein 1 OS=Homo sapiens GN=SLAIN1 PE=1 SV=1 :
C*ASCPYLGMPAFKPGEK	1.059	0.571092	0.610124	0.082703	0.243294	0.214582	1.3140, 1.4542, 1.5532, 1.1689, 1.4903, 0.8557, 0.7534, 1.3140, 1.1689, 1.2930, 1.4741	1.6742, 1.6429, 1.3634, 1.6742, 0.9859, 1.3634, 1.2395, 1.5846, 1.1997	1.4162, 0.8883, 1.3054, 1.2666	1.31017	0.370922	0.381587	0.389754	0.430717	0.418407	3	C272 C272 C285 C285 ,C285 C285	CIAPIN1	Q6FI81 Anamorsin OS=Homo sapiens GN=CIAPIN1 PE=1 SV=2 :Q6FI81 Anamorsin OS=Homo sapiens GN=CIAPIN1 PE=1 SV=2 :,Q6FI81-3 Isoform 3 of Anamorsin OS=Homo sapiens GN=CIAPIN1 :Q6FI81-3 Isoform 3 of Anamorsin OS=Homo sapiens GN=CIAPIN1 :Q6FI81 Anamorsin OS=Homo sapiens GN=CIAPIN1 PE=1 SV=2 :Q6FI81 Anamorsin OS=Homo sapiens GN=CIAPIN1 PE=1 SV=2 :
C*ASC*PYLGMPAFKPGEK	0.998033	0.941835	0.965811	-0.00284013	0.0260251	0.0151077	1.0008, 1.2052, 1.0726, 0.8414, 1.0726	0.8525, 0.9324, 0.8525, 1.1631, 0.7874	0.6982, 1.1179, 1.0020, 0.7879, 0.8632, 1.0020	0.953229	0.909694	0.910528	-0.0691049	0.0411045	0.0407067	3	C285,C288 C285,C288 C285,C288 C285,C288 ,C272,C275 C272,C275 C285,C288 C285,C288 ,C285,C288 C272,C275 C285,C288 C272,C275 C285,C288 C272,C275 C285,C288 C272,C275 C285,C288 C272,C275	CIAPIN1	Q6FI81 Anamorsin OS=Homo sapiens GN=CIAPIN1 PE=1 SV=2 :Q6FI81-3 Isoform 3 of Anamorsin OS=Homo sapiens GN=CIAPIN1 :Q6FI81 Anamorsin OS=Homo sapiens GN=CIAPIN1 PE=1 SV=2 :Q6FI81-3 Isoform 3 of Anamorsin OS=Homo sapiens GN=CIAPIN1 :Q6FI81 Anamorsin OS=Homo sapiens GN=CIAPIN1 PE=1 SV=2 :Q6FI81-3 Isoform 3 of Anamorsin OS=Homo sapiens GN=CIAPIN1 :Q6FI81 Anamorsin OS=Homo sapiens GN=CIAPIN1 PE=1 SV=2 :Q6FI81-3 Isoform 3 of Anamorsin OS=Homo sapiens GN=CIAPIN1 :Q6FI81 Anamorsin OS=Homo sapiens GN=CIAPIN1 PE=1 SV=2 :Q6FI81-3 Isoform 3 of Anamorsin OS=Homo sapiens GN=CIAPIN1 :,Q6FI81 Anamorsin OS=Homo sapiens GN=CIAPIN1 PE=1 SV=2 :Q6FI81 Anamorsin OS=Homo sapiens GN=CIAPIN1 PE=1 SV=2 :Q6FI81 Anamorsin OS=Homo sapiens GN=CIAPIN1 PE=1 SV=2 :Q6FI81 Anamorsin OS=Homo sapiens GN=CIAPIN1 PE=1 SV=2 :,Q6FI81-3 Isoform 3 of Anamorsin OS=Homo sapiens GN=CIAPIN1 :Q6FI81-3 Isoform 3 of Anamorsin OS=Homo sapiens GN=CIAPIN1 :Q6FI81 Anamorsin OS=Homo sapiens GN=CIAPIN1 PE=1 SV=2 :Q6FI81 Anamorsin OS=Homo sapiens GN=CIAPIN1 PE=1 SV=2 :
C*ASCPYLGM+PAFKPGEK	0.997324	0.871112	0.896307	-0.00386613	0.0599262	0.0475433	0.9238	0.9490, 0.8968, 0.7920, 1.6671	1.2302, 0.7042, 1.5991	1.09528	0.926926	0.927625	0.131298	0.0329551	0.0326275	3	C272,M280 C272,M280 C272,M280 C285,M293 C285,M293 C285,M293 ,C285,M293 ,C285,M293 C272,M280 C285,M293 C272,M280	CIAPIN1	Q6FI81 Anamorsin OS=Homo sapiens GN=CIAPIN1 PE=1 SV=2 :,Q6FI81 Anamorsin OS=Homo sapiens GN=CIAPIN1 PE=1 SV=2 :Q6FI81-3 Isoform 3 of Anamorsin OS=Homo sapiens GN=CIAPIN1 :Q6FI81 Anamorsin OS=Homo sapiens GN=CIAPIN1 PE=1 SV=2 :Q6FI81-3 Isoform 3 of Anamorsin OS=Homo sapiens GN=CIAPIN1 :,Q6FI81-3 Isoform 3 of Anamorsin OS=Homo sapiens GN=CIAPIN1 :Q6FI81-3 Isoform 3 of Anamorsin OS=Homo sapiens GN=CIAPIN1 :Q6FI81-3 Isoform 3 of Anamorsin OS=Homo sapiens GN=CIAPIN1 :Q6FI81 Anamorsin OS=Homo sapiens GN=CIAPIN1 PE=1 SV=2 :Q6FI81 Anamorsin OS=Homo sapiens GN=CIAPIN1 PE=1 SV=2 :Q6FI81 Anamorsin OS=Homo sapiens GN=CIAPIN1 PE=1 SV=2 :
C*ASFTAGIVEAVLTHSGFPAK	1.86062	0.0041113	0.0133357	0.895783	2.38602	1.87498	1.669	2.1109	1.802	1.86062	0.0041113	0.0108079	0.895783	2.38602	1.96626	3	C139	TRAPPC5	Q8IUR0 Trafficking protein particle complex subunit 5 OS=Homo sapiens GN=TRAPPC5 PE=1 SV=1 :
C*ASLEEILSQR	0.713047	0.0239272	0.0628647	-0.48793	1.62111	1.20159	0.6653	0.8273, 0.8273	0.6466	0.741598	0.0455987	0.0858345	-0.43129	1.34105	1.06634	3	C269 C86 C235	PLEKHO1	Q53GL0 Pleckstrin homology domain-containing family O member 1 OS=Homo sapiens GN=PLEKHO1 PE=1 SV=2 :Q5T4P9 Pleckstrin homology domain containing, family O member 1 OS=Homo sapiens GN=PLEKHO1 PE=1 SV=1 :Q53GL0-2 Isoform 2 of Pleckstrin homology domain-containing family O member 1 OS=Homo sapiens GN=PLEKHO1 :
C*ASQAGMTAYGTRR	1.04563	0.911757	0.936778	0.0643745	0.0401211	0.0283635	1.0561, 1.1451, 1.1328	1.2349, 0.1939, 1.2431, 1.1767, 1.1469	1.1836, 1.1501, 1.0968	1.06909	0.933453	0.934057	0.0963813	0.0299075	0.0296267	3	C173 C127 C173 C127 C173 C127 ,C173 C127 C173 C127 C173 C127 C173 C127 C173 C127	CNN3	Q15417 Calponin-3 OS=Homo sapiens GN=CNN3 PE=1 SV=1 :Q15417-3 Isoform 3 of Calponin-3 OS=Homo sapiens GN=CNN3 :Q15417 Calponin-3 OS=Homo sapiens GN=CNN3 PE=1 SV=1 :Q15417-3 Isoform 3 of Calponin-3 OS=Homo sapiens GN=CNN3 :Q15417 Calponin-3 OS=Homo sapiens GN=CNN3 PE=1 SV=1 :Q15417-3 Isoform 3 of Calponin-3 OS=Homo sapiens GN=CNN3 :Q15417 Calponin-3 OS=Homo sapiens GN=CNN3 PE=1 SV=1 :Q15417-3 Isoform 3 of Calponin-3 OS=Homo sapiens GN=CNN3 :Q15417 Calponin-3 OS=Homo sapiens GN=CNN3 PE=1 SV=1 :Q15417-3 Isoform 3 of Calponin-3 OS=Homo sapiens GN=CNN3 :,Q15417 Calponin-3 OS=Homo sapiens GN=CNN3 PE=1 SV=1 :Q15417-3 Isoform 3 of Calponin-3 OS=Homo sapiens GN=CNN3 :Q15417 Calponin-3 OS=Homo sapiens GN=CNN3 PE=1 SV=1 :Q15417-3 Isoform 3 of Calponin-3 OS=Homo sapiens GN=CNN3 :Q15417 Calponin-3 OS=Homo sapiens GN=CNN3 PE=1 SV=1 :Q15417-3 Isoform 3 of Calponin-3 OS=Homo sapiens GN=CNN3 :
C*ASQAGMTAYGTR	1.19744	0.00599822	0.0194461	0.259956	2.22198	1.71117	1.0795, 1.1822, 1.1869, 1.1173, 1.1182, 1.2100, 1.1821, 1.1869, 1.1173, 1.1182, 1.0795, 0.4128, 1.2111	1.0661, 1.2530, 1.2453, 1.2577, 1.2494, 1.2081, 0.4275, 1.2543, 1.2453, 1.2577, 1.2494, 1.2081, 1.0661, 0.4275	1.1485, 1.1747, 1.1561, 1.1430, 1.0606, 1.1744, 1.1683, 1.1561, 1.1430, 1.0606, 1.1485, 0.3619, 1.1706	1.0921	0.00356954	0.00948032	0.127099	2.44739	2.02318	3	C173 C127 C173 C127 C173 C127 C173 C127 C173 C127 C173 C127 ,C173 C127 C173 C127 C173 C127 C173 C127 C173 C127 C173 C127 C173 C127	CNN3	Q15417 Calponin-3 OS=Homo sapiens GN=CNN3 PE=1 SV=1 :Q15417-3 Isoform 3 of Calponin-3 OS=Homo sapiens GN=CNN3 :Q15417 Calponin-3 OS=Homo sapiens GN=CNN3 PE=1 SV=1 :Q15417-3 Isoform 3 of Calponin-3 OS=Homo sapiens GN=CNN3 :Q15417 Calponin-3 OS=Homo sapiens GN=CNN3 PE=1 SV=1 :Q15417-3 Isoform 3 of Calponin-3 OS=Homo sapiens GN=CNN3 :Q15417 Calponin-3 OS=Homo sapiens GN=CNN3 PE=1 SV=1 :Q15417-3 Isoform 3 of Calponin-3 OS=Homo sapiens GN=CNN3 :Q15417 Calponin-3 OS=Homo sapiens GN=CNN3 PE=1 SV=1 :Q15417-3 Isoform 3 of Calponin-3 OS=Homo sapiens GN=CNN3 :Q15417 Calponin-3 OS=Homo sapiens GN=CNN3 PE=1 SV=1 :Q15417-3 Isoform 3 of Calponin-3 OS=Homo sapiens GN=CNN3 :Q15417 Calponin-3 OS=Homo sapiens GN=CNN3 PE=1 SV=1 :Q15417-3 Isoform 3 of Calponin-3 OS=Homo sapiens GN=CNN3 :,Q15417 Calponin-3 OS=Homo sapiens GN=CNN3 PE=1 SV=1 :Q15417-3 Isoform 3 of Calponin-3 OS=Homo sapiens GN=CNN3 :Q15417 Calponin-3 OS=Homo sapiens GN=CNN3 PE=1 SV=1 :Q15417-3 Isoform 3 of Calponin-3 OS=Homo sapiens GN=CNN3 :Q15417 Calponin-3 OS=Homo sapiens GN=CNN3 PE=1 SV=1 :Q15417-3 Isoform 3 of Calponin-3 OS=Homo sapiens GN=CNN3 :Q15417 Calponin-3 OS=Homo sapiens GN=CNN3 PE=1 SV=1 :Q15417-3 Isoform 3 of Calponin-3 OS=Homo sapiens GN=CNN3 :Q15417 Calponin-3 OS=Homo sapiens GN=CNN3 PE=1 SV=1 :Q15417-3 Isoform 3 of Calponin-3 OS=Homo sapiens GN=CNN3 :Q15417 Calponin-3 OS=Homo sapiens GN=CNN3 PE=1 SV=1 :Q15417-3 Isoform 3 of Calponin-3 OS=Homo sapiens GN=CNN3 :
C*ASQAGM+TAYGTR	1.1968	0.207058	0.301882	0.259178	0.683908	0.520163	1.1898, 1.1831, 1.1773, 1.1863	1.2226, 1.9555, 1.2046	1.1715, 1.1943, 1.1321, 1.1943	1.25558	0.0823587	0.14105	0.328358	1.08429	0.850628	3	C173,M179 C127,M133 C173,M179 C127,M133 ,C173,M179 C127,M133 ,C173,M179 C127,M133 C173,M179 C127,M133 C173,M179 C127,M133	CNN3	Q15417 Calponin-3 OS=Homo sapiens GN=CNN3 PE=1 SV=1 :Q15417-3 Isoform 3 of Calponin-3 OS=Homo sapiens GN=CNN3 :,Q15417 Calponin-3 OS=Homo sapiens GN=CNN3 PE=1 SV=1 :Q15417-3 Isoform 3 of Calponin-3 OS=Homo sapiens GN=CNN3 :Q15417 Calponin-3 OS=Homo sapiens GN=CNN3 PE=1 SV=1 :Q15417-3 Isoform 3 of Calponin-3 OS=Homo sapiens GN=CNN3 :Q15417 Calponin-3 OS=Homo sapiens GN=CNN3 PE=1 SV=1 :Q15417-3 Isoform 3 of Calponin-3 OS=Homo sapiens GN=CNN3 :,Q15417 Calponin-3 OS=Homo sapiens GN=CNN3 PE=1 SV=1 :Q15417-3 Isoform 3 of Calponin-3 OS=Homo sapiens GN=CNN3 :Q15417 Calponin-3 OS=Homo sapiens GN=CNN3 PE=1 SV=1 :Q15417-3 Isoform 3 of Calponin-3 OS=Homo sapiens GN=CNN3 :
C*ASQSGMTAYGTRR	1.35422	0.0558115	0.119665	0.437462	1.25328	0.922033	1.5733, 1.1859, 1.4280, 1.2819	1.4821, 1.3519, 1.4067, 1.3618	1.3443, 1.4127	1.38285	0.00448473	0.0117314	0.467646	2.34826	1.93065	3	C175 C175 C175 C175 ,C196 C164 C175 C196 C164 C175 C196 C164 C175 C196 C164 C175 ,C196 C164 C175 C196 C164 C175	CNN2	Q99439 Calponin-2 OS=Homo sapiens GN=CNN2 PE=1 SV=4 :Q99439 Calponin-2 OS=Homo sapiens GN=CNN2 PE=1 SV=4 :Q99439 Calponin-2 OS=Homo sapiens GN=CNN2 PE=1 SV=4 :Q99439 Calponin-2 OS=Homo sapiens GN=CNN2 PE=1 SV=4 :,B4DUT8 Calponin OS=Homo sapiens GN=CNN2 PE=1 SV=1 :B4DDF4 Calponin OS=Homo sapiens GN=CNN2 PE=1 SV=1 :Q99439 Calponin-2 OS=Homo sapiens GN=CNN2 PE=1 SV=4 :B4DUT8 Calponin OS=Homo sapiens GN=CNN2 PE=1 SV=1 :B4DDF4 Calponin OS=Homo sapiens GN=CNN2 PE=1 SV=1 :Q99439 Calponin-2 OS=Homo sapiens GN=CNN2 PE=1 SV=4 :B4DUT8 Calponin OS=Homo sapiens GN=CNN2 PE=1 SV=1 :B4DDF4 Calponin OS=Homo sapiens GN=CNN2 PE=1 SV=1 :Q99439 Calponin-2 OS=Homo sapiens GN=CNN2 PE=1 SV=4 :B4DUT8 Calponin OS=Homo sapiens GN=CNN2 PE=1 SV=1 :B4DDF4 Calponin OS=Homo sapiens GN=CNN2 PE=1 SV=1 :Q99439 Calponin-2 OS=Homo sapiens GN=CNN2 PE=1 SV=4 :,B4DUT8 Calponin OS=Homo sapiens GN=CNN2 PE=1 SV=1 :B4DDF4 Calponin OS=Homo sapiens GN=CNN2 PE=1 SV=1 :Q99439 Calponin-2 OS=Homo sapiens GN=CNN2 PE=1 SV=4 :B4DUT8 Calponin OS=Homo sapiens GN=CNN2 PE=1 SV=1 :B4DDF4 Calponin OS=Homo sapiens GN=CNN2 PE=1 SV=1 :Q99439 Calponin-2 OS=Homo sapiens GN=CNN2 PE=1 SV=4 :
C*ASQSGMTAYGTR	0.492817	0.0139601	0.0406779	-1.02088	1.85511	1.39064	0.1958, 0.4014, 0.9107, 0.8774, 0.6947, 0.4014, 0.9107, 0.8774, 0.6947	0.1996, 0.6809, 0.7718, 0.8655, 0.8651, 0.4209, 0.7718, 0.8655	1.1305, 0.4363, 0.7725, 0.6631, 0.6981, 0.4363, 0.7374	0.678309	0.00876876	0.0214483	-0.559986	2.05706	1.66861	3	C196 C164 C175 C196 C164 C175 C196 C164 C175 C196 C164 C175 C196 C164 C175 ,C175 C175 C175 C175 C175	CNN2	Q99439 Calponin-2 OS=Homo sapiens GN=CNN2 PE=1 SV=4 :Q99439 Calponin-2 OS=Homo sapiens GN=CNN2 PE=1 SV=4 :Q99439 Calponin-2 OS=Homo sapiens GN=CNN2 PE=1 SV=4 :Q99439 Calponin-2 OS=Homo sapiens GN=CNN2 PE=1 SV=4 :Q99439 Calponin-2 OS=Homo sapiens GN=CNN2 PE=1 SV=4 :,B4DUT8 Calponin OS=Homo sapiens GN=CNN2 PE=1 SV=1 :B4DDF4 Calponin OS=Homo sapiens GN=CNN2 PE=1 SV=1 :Q99439 Calponin-2 OS=Homo sapiens GN=CNN2 PE=1 SV=4 :B4DUT8 Calponin OS=Homo sapiens GN=CNN2 PE=1 SV=1 :B4DDF4 Calponin OS=Homo sapiens GN=CNN2 PE=1 SV=1 :Q99439 Calponin-2 OS=Homo sapiens GN=CNN2 PE=1 SV=4 :B4DUT8 Calponin OS=Homo sapiens GN=CNN2 PE=1 SV=1 :B4DDF4 Calponin OS=Homo sapiens GN=CNN2 PE=1 SV=1 :Q99439 Calponin-2 OS=Homo sapiens GN=CNN2 PE=1 SV=4 :B4DUT8 Calponin OS=Homo sapiens GN=CNN2 PE=1 SV=1 :B4DDF4 Calponin OS=Homo sapiens GN=CNN2 PE=1 SV=1 :Q99439 Calponin-2 OS=Homo sapiens GN=CNN2 PE=1 SV=4 :B4DUT8 Calponin OS=Homo sapiens GN=CNN2 PE=1 SV=1 :B4DDF4 Calponin OS=Homo sapiens GN=CNN2 PE=1 SV=1 :Q99439 Calponin-2 OS=Homo sapiens GN=CNN2 PE=1 SV=4 :
C*ASQVGMTAPGTRR	1.28551	0.0286206	0.0726368	0.36234	1.54332	1.13884	0.9732, 2.5872, 1.3077, 1.1511, 1.2093, 1.0112	1.2181, 1.3993, 1.1438, 1.4689	0.9245, 1.3792, 1.2283	1.30782	0.00287821	0.00774278	0.387168	2.54088	2.1111	3	C236 C204 C215 C236 C204 C215 C236 C204 C215 ,C236 C204 C215 C236 C204 C215 C236 C204 C215 C236 C204 C215 C236 C204 C215 C236 C204 C215 ,C215 C215 C215 C215	CNN2	Q99439 Calponin-2 OS=Homo sapiens GN=CNN2 PE=1 SV=4 :Q99439 Calponin-2 OS=Homo sapiens GN=CNN2 PE=1 SV=4 :Q99439 Calponin-2 OS=Homo sapiens GN=CNN2 PE=1 SV=4 :Q99439 Calponin-2 OS=Homo sapiens GN=CNN2 PE=1 SV=4 :,B4DUT8 Calponin OS=Homo sapiens GN=CNN2 PE=1 SV=1 :B4DDF4 Calponin OS=Homo sapiens GN=CNN2 PE=1 SV=1 :Q99439 Calponin-2 OS=Homo sapiens GN=CNN2 PE=1 SV=4 :B4DUT8 Calponin OS=Homo sapiens GN=CNN2 PE=1 SV=1 :B4DDF4 Calponin OS=Homo sapiens GN=CNN2 PE=1 SV=1 :Q99439 Calponin-2 OS=Homo sapiens GN=CNN2 PE=1 SV=4 :B4DUT8 Calponin OS=Homo sapiens GN=CNN2 PE=1 SV=1 :B4DDF4 Calponin OS=Homo sapiens GN=CNN2 PE=1 SV=1 :Q99439 Calponin-2 OS=Homo sapiens GN=CNN2 PE=1 SV=4 :B4DUT8 Calponin OS=Homo sapiens GN=CNN2 PE=1 SV=1 :B4DDF4 Calponin OS=Homo sapiens GN=CNN2 PE=1 SV=1 :Q99439 Calponin-2 OS=Homo sapiens GN=CNN2 PE=1 SV=4 :B4DUT8 Calponin OS=Homo sapiens GN=CNN2 PE=1 SV=1 :B4DDF4 Calponin OS=Homo sapiens GN=CNN2 PE=1 SV=1 :Q99439 Calponin-2 OS=Homo sapiens GN=CNN2 PE=1 SV=4 :B4DUT8 Calponin OS=Homo sapiens GN=CNN2 PE=1 SV=1 :B4DDF4 Calponin OS=Homo sapiens GN=CNN2 PE=1 SV=1 :Q99439 Calponin-2 OS=Homo sapiens GN=CNN2 PE=1 SV=4 :,B4DUT8 Calponin OS=Homo sapiens GN=CNN2 PE=1 SV=1 :B4DDF4 Calponin OS=Homo sapiens GN=CNN2 PE=1 SV=1 :Q99439 Calponin-2 OS=Homo sapiens GN=CNN2 PE=1 SV=4 :B4DUT8 Calponin OS=Homo sapiens GN=CNN2 PE=1 SV=1 :B4DDF4 Calponin OS=Homo sapiens GN=CNN2 PE=1 SV=1 :Q99439 Calponin-2 OS=Homo sapiens GN=CNN2 PE=1 SV=4 :B4DUT8 Calponin OS=Homo sapiens GN=CNN2 PE=1 SV=1 :B4DDF4 Calponin OS=Homo sapiens GN=CNN2 PE=1 SV=1 :Q99439 Calponin-2 OS=Homo sapiens GN=CNN2 PE=1 SV=4 :
C*ASQVGMTAPGTR	1.14929	0.0268354	0.0689926	0.200742	1.57129	1.1612	1.2160, 1.2010, 1.0098, 0.5043, 1.2160, 1.2010, 1.0098, 0.5043	1.0557, 1.2846, 0.9707, 0.8017, 0.4865, 1.0557, 1.2846, 0.9707, 0.8017	1.1089, 1.2556, 1.0671, 0.7568, 1.1089, 1.2693, 1.0671, 0.7568	0.998584	0.000814319	0.00279569	-0.00204397	3.08921	2.55351	3	C236 C204 C215 C236 C204 C215 C236 C204 C215 C236 C204 C215 ,C215 C215 C215 C215	CNN2	Q99439 Calponin-2 OS=Homo sapiens GN=CNN2 PE=1 SV=4 :Q99439 Calponin-2 OS=Homo sapiens GN=CNN2 PE=1 SV=4 :Q99439 Calponin-2 OS=Homo sapiens GN=CNN2 PE=1 SV=4 :Q99439 Calponin-2 OS=Homo sapiens GN=CNN2 PE=1 SV=4 :,B4DUT8 Calponin OS=Homo sapiens GN=CNN2 PE=1 SV=1 :B4DDF4 Calponin OS=Homo sapiens GN=CNN2 PE=1 SV=1 :Q99439 Calponin-2 OS=Homo sapiens GN=CNN2 PE=1 SV=4 :B4DUT8 Calponin OS=Homo sapiens GN=CNN2 PE=1 SV=1 :B4DDF4 Calponin OS=Homo sapiens GN=CNN2 PE=1 SV=1 :Q99439 Calponin-2 OS=Homo sapiens GN=CNN2 PE=1 SV=4 :B4DUT8 Calponin OS=Homo sapiens GN=CNN2 PE=1 SV=1 :B4DDF4 Calponin OS=Homo sapiens GN=CNN2 PE=1 SV=1 :Q99439 Calponin-2 OS=Homo sapiens GN=CNN2 PE=1 SV=4 :B4DUT8 Calponin OS=Homo sapiens GN=CNN2 PE=1 SV=1 :B4DDF4 Calponin OS=Homo sapiens GN=CNN2 PE=1 SV=1 :Q99439 Calponin-2 OS=Homo sapiens GN=CNN2 PE=1 SV=4 :
C*ASQVGM+TAPGTR	1.19682	0.106312	0.185819	0.259209	0.973419	0.73091	1.1963, 1.0635	1.1705	1.2661	1.1741	0.0926169	0.155534	0.231553	1.03331	0.808174	3	C215,M221 ,C236,M242 C204,M210 C215,M221 ,C236,M242 C204,M210 C215,M221 C236,M242 C204,M210 C215,M221	CNN2	B4DUT8 Calponin OS=Homo sapiens GN=CNN2 PE=1 SV=1 :B4DDF4 Calponin OS=Homo sapiens GN=CNN2 PE=1 SV=1 :Q99439 Calponin-2 OS=Homo sapiens GN=CNN2 PE=1 SV=4 :,Q99439 Calponin-2 OS=Homo sapiens GN=CNN2 PE=1 SV=4 :,B4DUT8 Calponin OS=Homo sapiens GN=CNN2 PE=1 SV=1 :B4DDF4 Calponin OS=Homo sapiens GN=CNN2 PE=1 SV=1 :Q99439 Calponin-2 OS=Homo sapiens GN=CNN2 PE=1 SV=4 :B4DUT8 Calponin OS=Homo sapiens GN=CNN2 PE=1 SV=1 :B4DDF4 Calponin OS=Homo sapiens GN=CNN2 PE=1 SV=1 :Q99439 Calponin-2 OS=Homo sapiens GN=CNN2 PE=1 SV=4 :
C*ASSPHGLVMVGVAGTVHR	0.218889	0.0518134	0.112812	-2.19173	1.28556	0.947644	0.2353, 0.2005, 0.2353	0.2144, 0.1771, 0.2183	0.2146	0.213643	0.00072735	0.00249758	-2.22673	3.13826	2.60248	3	C224 C222 ,C224 C222 C224 C222	C3orf38	Q5JPI3 Uncharacterized protein C3orf38 OS=Homo sapiens GN=C3orf38 PE=1 SV=1 :Q5JPI3-2 Isoform 2 of Uncharacterized protein C3orf38 OS=Homo sapiens GN=C3orf38 :Q5JPI3 Uncharacterized protein C3orf38 OS=Homo sapiens GN=C3orf38 PE=1 SV=1 :Q5JPI3-2 Isoform 2 of Uncharacterized protein C3orf38 OS=Homo sapiens GN=C3orf38 :,Q5JPI3 Uncharacterized protein C3orf38 OS=Homo sapiens GN=C3orf38 PE=1 SV=1 :Q5JPI3-2 Isoform 2 of Uncharacterized protein C3orf38 OS=Homo sapiens GN=C3orf38 :
C*ASSSSYTTSSASDDDRQR	1.32292	0.0462679	0.104231	0.403731	1.33472	0.982005	1.3075, 1.3075	1.3245	1.3368	1.31907	2.83457e-05	0.000103171	0.399523	4.54751	3.98644	3	C651 C631 ,C635 C651 C651 C631	PER1	O15534 Period circadian protein homolog 1 OS=Homo sapiens GN=PER1 PE=1 SV=2 :J3KRL7 Period circadian protein homolog 1 OS=Homo sapiens GN=PER1 PE=1 SV=1 :,O15534-4 Isoform 2 of Period circadian protein homolog 1 OS=Homo sapiens GN=PER1 :J3KTM2 Period circadian protein homolog 1 OS=Homo sapiens GN=PER1 PE=1 SV=1 :O15534 Period circadian protein homolog 1 OS=Homo sapiens GN=PER1 PE=1 SV=2 :J3KRL7 Period circadian protein homolog 1 OS=Homo sapiens GN=PER1 PE=1 SV=1 :
C*ATITPDEARVEEFK	0.725126	0.169225	0.26094	-0.463696	0.771536	0.583459	0.4709, 0.8152, 0.6584, 0.8152, 0.6584, 1.0629	0.2918, 0.7247, 0.7408, 0.7247, 0.9151	0.4008, 0.7668, 0.7668, 0.8269	0.709304	0.0221935	0.0469507	-0.495523	1.65377	1.32836	3	C113 C61	IDH2	P48735 Isocitrate dehydrogenase [NADP], mitochondrial OS=Homo sapiens GN=IDH2 PE=1 SV=2 :P48735-2 Isoform 2 of Isocitrate dehydrogenase [NADP], mitochondrial OS=Homo sapiens GN=IDH2 :
C*ATITPDEAR	1.12534	0.265359	0.364853	0.17036	0.576167	0.437882	1.1776	0.9642	1.2342	1.12534	0.265359	0.363722	0.17036	0.576167	0.43923	3	C113 C61	IDH2	P48735 Isocitrate dehydrogenase [NADP], mitochondrial OS=Homo sapiens GN=IDH2 PE=1 SV=2 :P48735-2 Isoform 2 of Isocitrate dehydrogenase [NADP], mitochondrial OS=Homo sapiens GN=IDH2 :
C*ATITPDEK	1.06958	0.419571	0.463555	0.097039	0.377194	0.333898	1.0814	1.147	0.9803, 0.9803	1.04725	0.376072	0.386863	0.0666077	0.424729	0.412443	3	C73	IDH1	O75874 Isocitrate dehydrogenase [NADP] cytoplasmic OS=Homo sapiens GN=IDH1 PE=1 SV=2 :
C*ATPNISPATSVVQHSHLR	0.489999	0.0016466	0.00561156	-1.02915	2.78341	2.25092	0.6454, 0.3477, 0.3917, 0.4937, 0.5725, 0.6454, 0.3477, 0.3917	0.4965, 0.5156, 0.5704, 0.6207, 0.4756, 0.4724, 0.5156, 0.4965, 0.6207, 0.4756, 0.4724	0.5752, 0.2997, 0.3414, 0.4249, 0.5752, 0.2997, 0.3414, 0.4249	0.475922	1.93415e-06	7.16053e-06	-1.0712	5.71351	5.14505	3	C606 C604 C606 C604 C606 C604 C606 C604 C606 C604 ,C606 C604 C606 C604 C606 C604 C606 C604	KCTD3	Q9Y597 BTB/POZ domain-containing protein KCTD3 OS=Homo sapiens GN=KCTD3 PE=1 SV=2 :Q9Y597-2 Isoform 2 of BTB/POZ domain-containing protein KCTD3 OS=Homo sapiens GN=KCTD3 :Q9Y597 BTB/POZ domain-containing protein KCTD3 OS=Homo sapiens GN=KCTD3 PE=1 SV=2 :Q9Y597-2 Isoform 2 of BTB/POZ domain-containing protein KCTD3 OS=Homo sapiens GN=KCTD3 :Q9Y597 BTB/POZ domain-containing protein KCTD3 OS=Homo sapiens GN=KCTD3 PE=1 SV=2 :Q9Y597-2 Isoform 2 of BTB/POZ domain-containing protein KCTD3 OS=Homo sapiens GN=KCTD3 :Q9Y597 BTB/POZ domain-containing protein KCTD3 OS=Homo sapiens GN=KCTD3 PE=1 SV=2 :Q9Y597-2 Isoform 2 of BTB/POZ domain-containing protein KCTD3 OS=Homo sapiens GN=KCTD3 :Q9Y597 BTB/POZ domain-containing protein KCTD3 OS=Homo sapiens GN=KCTD3 PE=1 SV=2 :Q9Y597-2 Isoform 2 of BTB/POZ domain-containing protein KCTD3 OS=Homo sapiens GN=KCTD3 :,Q9Y597 BTB/POZ domain-containing protein KCTD3 OS=Homo sapiens GN=KCTD3 PE=1 SV=2 :Q9Y597-2 Isoform 2 of BTB/POZ domain-containing protein KCTD3 OS=Homo sapiens GN=KCTD3 :Q9Y597 BTB/POZ domain-containing protein KCTD3 OS=Homo sapiens GN=KCTD3 PE=1 SV=2 :Q9Y597-2 Isoform 2 of BTB/POZ domain-containing protein KCTD3 OS=Homo sapiens GN=KCTD3 :Q9Y597 BTB/POZ domain-containing protein KCTD3 OS=Homo sapiens GN=KCTD3 PE=1 SV=2 :Q9Y597-2 Isoform 2 of BTB/POZ domain-containing protein KCTD3 OS=Homo sapiens GN=KCTD3 :Q9Y597 BTB/POZ domain-containing protein KCTD3 OS=Homo sapiens GN=KCTD3 PE=1 SV=2 :Q9Y597-2 Isoform 2 of BTB/POZ domain-containing protein KCTD3 OS=Homo sapiens GN=KCTD3 :
C*ATPVIIDEILPSKK	0.850164	0.0383595	0.0908822	-0.234186	1.41613	1.04152	0.8511, 0.8454, 0.8113, 0.8406, 0.7574, 0.8490, 0.8454, 0.9057, 0.8113, 0.8406, 0.8511, 0.8490	0.7438, 0.9298, 0.9149, 0.7861, 0.7612, 0.7548, 0.7200, 0.9298, 0.9149, 0.7861, 0.7612, 0.7438, 0.7200	0.8552, 0.7278, 1.1083, 0.8667, 0.7578, 0.8452, 0.9864, 0.7278, 1.1083, 0.8667, 0.7578, 0.8552, 0.9864	0.841418	7.42528e-06	2.7299e-05	-0.249105	5.12929	4.56385	3	C145 C145 C145 C145 C145 C145 C145 C145 C145 C145 C145 C145 C145 C145	TPX2	Q9ULW0 Targeting protein for Xklp2 OS=Homo sapiens GN=TPX2 PE=1 SV=2 :Q9ULW0-2 Isoform 2 of Targeting protein for Xklp2 OS=Homo sapiens GN=TPX2 :Q9ULW0 Targeting protein for Xklp2 OS=Homo sapiens GN=TPX2 PE=1 SV=2 :Q9ULW0-2 Isoform 2 of Targeting protein for Xklp2 OS=Homo sapiens GN=TPX2 :Q9ULW0 Targeting protein for Xklp2 OS=Homo sapiens GN=TPX2 PE=1 SV=2 :Q9ULW0-2 Isoform 2 of Targeting protein for Xklp2 OS=Homo sapiens GN=TPX2 :Q9ULW0 Targeting protein for Xklp2 OS=Homo sapiens GN=TPX2 PE=1 SV=2 :Q9ULW0-2 Isoform 2 of Targeting protein for Xklp2 OS=Homo sapiens GN=TPX2 :Q9ULW0 Targeting protein for Xklp2 OS=Homo sapiens GN=TPX2 PE=1 SV=2 :Q9ULW0-2 Isoform 2 of Targeting protein for Xklp2 OS=Homo sapiens GN=TPX2 :Q9ULW0 Targeting protein for Xklp2 OS=Homo sapiens GN=TPX2 PE=1 SV=2 :Q9ULW0-2 Isoform 2 of Targeting protein for Xklp2 OS=Homo sapiens GN=TPX2 :Q9ULW0 Targeting protein for Xklp2 OS=Homo sapiens GN=TPX2 PE=1 SV=2 :Q9ULW0-2 Isoform 2 of Targeting protein for Xklp2 OS=Homo sapiens GN=TPX2 :
C*ATQLVWER	1.24849	0.18978	0.283556	0.320188	0.721751	0.547362	1.0016	1.5583, 1.1753	1.1013, 1.9602, 1.1013	1.31636	0.0787783	0.136161	0.396549	1.10359	0.865947	3	C269	SRR	Q9GZT4 Serine racemase OS=Homo sapiens GN=SRR PE=1 SV=1 :
C*ATVSAAVAER	1.02973	0.897979	0.922775	0.0422694	0.0467341	0.0349043	1.2716, 0.7715, 1.2716	0.8594, 0.6536, 0.8594	1.2314, 0.7160, 1.2314	0.985101	0.847848	0.850045	-0.0216565	0.0716819	0.0705579	3	C160 C160	TSPYL1	Q9H0U9 Testis-specific Y-encoded-like protein 1 OS=Homo sapiens GN=TSPYL1 PE=1 SV=3 :Q9H0U9 Testis-specific Y-encoded-like protein 1 OS=Homo sapiens GN=TSPYL1 PE=1 SV=3 :
C*AVTEEHMR	1.01869	0.892278	0.917577	0.0267177	0.0494997	0.0373574	1.0361, 1.1334, 1.0361	0.9921, 1.0440, 1.5703	0.8759, 0.7996, 0.8759	1.04036	0.824658	0.828181	0.057088	0.0837263	0.0818748	3	C92 C92 C92 C92 C92 C92 C92 C92	RBBP8	I6L8A6 DNA endonuclease RBBP8 OS=Homo sapiens GN=RBBP8 PE=1 SV=1 :Q99708-2 Isoform 2 of DNA endonuclease RBBP8 OS=Homo sapiens GN=RBBP8 :Q99708 DNA endonuclease RBBP8 OS=Homo sapiens GN=RBBP8 PE=1 SV=2 :Q99708-3 Isoform 3 of DNA endonuclease RBBP8 OS=Homo sapiens GN=RBBP8 :I6L8A6 DNA endonuclease RBBP8 OS=Homo sapiens GN=RBBP8 PE=1 SV=1 :Q99708-2 Isoform 2 of DNA endonuclease RBBP8 OS=Homo sapiens GN=RBBP8 :Q99708 DNA endonuclease RBBP8 OS=Homo sapiens GN=RBBP8 PE=1 SV=2 :Q99708-3 Isoform 3 of DNA endonuclease RBBP8 OS=Homo sapiens GN=RBBP8 :
C*AVVDVPFGGAK	0.976706	0.655547	0.689209	-0.034004	0.183396	0.161649	1.3092, 1.2858, 0.4884, 0.3735, 0.3761, 1.3092, 1.2858, 0.4884, 0.3735	1.2737, 0.2799, 1.2737, 0.4878, 0.4185, 0.3722	1.3121, 1.1803, 1.3121, 1.1803, 0.4775	0.842893	0.603085	0.618985	-0.246578	0.219621	0.20832	3	C172 C172 C172 C172 ,C172 C172 ,C172	GLUD1	P00367 Glutamate dehydrogenase 1, mitochondrial OS=Homo sapiens GN=GLUD1 PE=1 SV=2 :P00367 Glutamate dehydrogenase 1, mitochondrial OS=Homo sapiens GN=GLUD1 PE=1 SV=2 :P00367 Glutamate dehydrogenase 1, mitochondrial OS=Homo sapiens GN=GLUD1 PE=1 SV=2 :P00367 Glutamate dehydrogenase 1, mitochondrial OS=Homo sapiens GN=GLUD1 PE=1 SV=2 :,P00367 Glutamate dehydrogenase 1, mitochondrial OS=Homo sapiens GN=GLUD1 PE=1 SV=2 :P00367 Glutamate dehydrogenase 1, mitochondrial OS=Homo sapiens GN=GLUD1 PE=1 SV=2 :,P00367 Glutamate dehydrogenase 1, mitochondrial OS=Homo sapiens GN=GLUD1 PE=1 SV=2 :
C*AWDDLSRPPEDDEDSR	0.998527	0.916754	0.94186	-0.00212641	0.0377472	0.0260136	0.9418	1.0934	0.9603	0.998527	0.916754	0.917495	-0.00212641	0.0377472	0.0373962	3	C273 C273 C273	SUFU	Q9UMX1-2 Isoform 2 of Suppressor of fused homolog OS=Homo sapiens GN=SUFU :Q9UMX1-3 Isoform 3 of Suppressor of fused homolog OS=Homo sapiens GN=SUFU :Q9UMX1 Suppressor of fused homolog OS=Homo sapiens GN=SUFU PE=1 SV=2 :
C*AYEVSQAHK	0.212275	0.00759385	0.0239419	-2.236	2.11954	1.62084	0.1466	0.1961	1.4020, 0.1851	0.482424	0.0697008	0.122896	-1.05163	1.15676	0.910461	3	C546	STXBP3	O00186 Syntaxin-binding protein 3 OS=Homo sapiens GN=STXBP3 PE=1 SV=2 :
C*CFLCMVCR	0.857481	0.361419	0.461945	-0.221824	0.441989	0.33541	0.7724, 0.5141, 0.7724, 0.5141	0.5793, 1.0851, 0.5793	1.0261, 1.0261	0.763199	0.0234279	0.0491145	-0.389869	1.63027	1.30879	3	C33 ,C33 C33 C33 ,C33 C33 C33 C33 C33 C33	CSRP2	F8VQR7 Cysteine and glycine-rich protein 2 OS=Homo sapiens GN=CSRP2 PE=1 SV=1 :F8VW96 Cysteine and glycine-rich protein 2 OS=Homo sapiens GN=CSRP2 PE=1 SV=1 :Q16527 Cysteine and glycine-rich protein 2 OS=Homo sapiens GN=CSRP2 PE=1 SV=3 :,F8VQR7 Cysteine and glycine-rich protein 2 OS=Homo sapiens GN=CSRP2 PE=1 SV=1 :F8VW96 Cysteine and glycine-rich protein 2 OS=Homo sapiens GN=CSRP2 PE=1 SV=1 :Q16527 Cysteine and glycine-rich protein 2 OS=Homo sapiens GN=CSRP2 PE=1 SV=3 :F8VQR7 Cysteine and glycine-rich protein 2 OS=Homo sapiens GN=CSRP2 PE=1 SV=1 :F8VW96 Cysteine and glycine-rich protein 2 OS=Homo sapiens GN=CSRP2 PE=1 SV=1 :Q16527 Cysteine and glycine-rich protein 2 OS=Homo sapiens GN=CSRP2 PE=1 SV=3 :,F8VW96 Cysteine and glycine-rich protein 2 OS=Homo sapiens GN=CSRP2 PE=1 SV=1 :
C*CGCVFSER	0.920928	0.34929	0.450127	-0.11884	0.456813	0.346665	0.7976	0.9545	1.0107	0.920928	0.34929	0.357787	-0.11884	0.456813	0.446375	3	C169 C139	RTFDC1	A0A0A0MQR2 Protein RTF2 homolog OS=Homo sapiens GN=RTFDC1 PE=1 SV=1 :Q9BY42 Protein RTF2 homolog OS=Homo sapiens GN=RTFDC1 PE=1 SV=3 :
C*C*IVTSTYGWTANMER	0.824472	0.640732	0.680258	-0.278458	0.193323	0.167326	3.1840, 0.7483, 0.6839, 1.3660, 0.7483, 1.3660, 3.5194, 2.8452	0.6891, 0.6796	0.7278	1.50524	0.794341	0.802771	0.58999	0.0999928	0.0954082	3	C589 C589 C589 C589 C597 C719 C597 C719 C597 C719 C597 C719 ,C589 C589 C597 C719 C597 C719 ,C589 C597 C719	HSP90AA1,HSP90AB1	P08238 Heat shock protein HSP 90-beta OS=Homo sapiens GN=HSP90AB1 PE=1 SV=4 :P08238 Heat shock protein HSP 90-beta OS=Homo sapiens GN=HSP90AB1 PE=1 SV=4 :P07900 Heat shock protein HSP 90-alpha OS=Homo sapiens GN=HSP90AA1 PE=1 SV=5 :P07900-2 Isoform 2 of Heat shock protein HSP 90-alpha OS=Homo sapiens GN=HSP90AA1 :P07900 Heat shock protein HSP 90-alpha OS=Homo sapiens GN=HSP90AA1 PE=1 SV=5 :P07900-2 Isoform 2 of Heat shock protein HSP 90-alpha OS=Homo sapiens GN=HSP90AA1 :,P08238 Heat shock protein HSP 90-beta OS=Homo sapiens GN=HSP90AB1 PE=1 SV=4 :P08238 Heat shock protein HSP 90-beta OS=Homo sapiens GN=HSP90AB1 PE=1 SV=4 :P08238 Heat shock protein HSP 90-beta OS=Homo sapiens GN=HSP90AB1 PE=1 SV=4 :P08238 Heat shock protein HSP 90-beta OS=Homo sapiens GN=HSP90AB1 PE=1 SV=4 :P07900 Heat shock protein HSP 90-alpha OS=Homo sapiens GN=HSP90AA1 PE=1 SV=5 :P07900-2 Isoform 2 of Heat shock protein HSP 90-alpha OS=Homo sapiens GN=HSP90AA1 :P07900 Heat shock protein HSP 90-alpha OS=Homo sapiens GN=HSP90AA1 PE=1 SV=5 :P07900-2 Isoform 2 of Heat shock protein HSP 90-alpha OS=Homo sapiens GN=HSP90AA1 :P07900 Heat shock protein HSP 90-alpha OS=Homo sapiens GN=HSP90AA1 PE=1 SV=5 :P07900-2 Isoform 2 of Heat shock protein HSP 90-alpha OS=Homo sapiens GN=HSP90AA1 :P07900 Heat shock protein HSP 90-alpha OS=Homo sapiens GN=HSP90AA1 PE=1 SV=5 :P07900-2 Isoform 2 of Heat shock protein HSP 90-alpha OS=Homo sapiens GN=HSP90AA1 :,P08238 Heat shock protein HSP 90-beta OS=Homo sapiens GN=HSP90AB1 PE=1 SV=4 :P07900 Heat shock protein HSP 90-alpha OS=Homo sapiens GN=HSP90AA1 PE=1 SV=5 :P07900-2 Isoform 2 of Heat shock protein HSP 90-alpha OS=Homo sapiens GN=HSP90AA1 :
CCLTYC*FNKPEDK	1.13425	0.0413721	0.0962396	0.181741	1.38329	1.01665	1.3711, 1.1532, 1.1563, 1.0741, 1.2657, 1.1532, 1.3711, 1.1563, 1.0741, 1.2657	1.1288, 1.0273, 1.2556, 1.1799, 0.7429, 1.1288, 1.0273, 1.2556, 1.1421	1.1665, 1.0619, 1.1010, 1.1665, 1.1010	1.14691	0.00197699	0.00554489	0.19775	2.704	2.25611	3	C149 C149 C149 ,C149 C149 C149 C149 ,C149 C149 C149 C149 C149	RPS27A	P62979 Ubiquitin-40S ribosomal protein S27a OS=Homo sapiens GN=RPS27A PE=1 SV=2 :P62979 Ubiquitin-40S ribosomal protein S27a OS=Homo sapiens GN=RPS27A PE=1 SV=2 :P62979 Ubiquitin-40S ribosomal protein S27a OS=Homo sapiens GN=RPS27A PE=1 SV=2 :,P62979 Ubiquitin-40S ribosomal protein S27a OS=Homo sapiens GN=RPS27A PE=1 SV=2 :P62979 Ubiquitin-40S ribosomal protein S27a OS=Homo sapiens GN=RPS27A PE=1 SV=2 :P62979 Ubiquitin-40S ribosomal protein S27a OS=Homo sapiens GN=RPS27A PE=1 SV=2 :P62979 Ubiquitin-40S ribosomal protein S27a OS=Homo sapiens GN=RPS27A PE=1 SV=2 :,P62979 Ubiquitin-40S ribosomal protein S27a OS=Homo sapiens GN=RPS27A PE=1 SV=2 :P62979 Ubiquitin-40S ribosomal protein S27a OS=Homo sapiens GN=RPS27A PE=1 SV=2 :P62979 Ubiquitin-40S ribosomal protein S27a OS=Homo sapiens GN=RPS27A PE=1 SV=2 :P62979 Ubiquitin-40S ribosomal protein S27a OS=Homo sapiens GN=RPS27A PE=1 SV=2 :P62979 Ubiquitin-40S ribosomal protein S27a OS=Homo sapiens GN=RPS27A PE=1 SV=2 :
C*CPVYFELRPVVETGVELMSLPYR	1.89391	0.39432	0.49577	0.921366	0.404151	0.30472	0.3227	4.3347, 0.3838	4.4828, 1.1872, 4.4828, 5.4085	2.94324	0.117252	0.18927	1.5574	0.930881	0.722918	3	C293 ,C293 C293	CHAF1B	Q13112 Chromatin assembly factor 1 subunit B OS=Homo sapiens GN=CHAF1B PE=1 SV=1 :,Q13112 Chromatin assembly factor 1 subunit B OS=Homo sapiens GN=CHAF1B PE=1 SV=1 :Q13112 Chromatin assembly factor 1 subunit B OS=Homo sapiens GN=CHAF1B PE=1 SV=1 :
C*CSGAIIVLTK	1.29689	0.124811	0.209164	0.375053	0.903746	0.679513	1.3518, 1.4112, 1.3629, 1.3586, 1.3590, 1.3534, 1.4107, 1.3412	1.2692, 1.3040, 1.3128, 1.2692, 1.3030, 1.3960, 1.3202	1.2073, 1.2146, 1.1866, 1.3523, 1.1508	1.31173	0.00236681	0.00652294	0.391476	2.62584	2.18556	3	C423 C423 C423 ,C423 C423 C423 C423	PKM	P14618 Pyruvate kinase PKM OS=Homo sapiens GN=PKM PE=1 SV=4 :P14618 Pyruvate kinase PKM OS=Homo sapiens GN=PKM PE=1 SV=4 :P14618 Pyruvate kinase PKM OS=Homo sapiens GN=PKM PE=1 SV=4 :,P14618 Pyruvate kinase PKM OS=Homo sapiens GN=PKM PE=1 SV=4 :P14618 Pyruvate kinase PKM OS=Homo sapiens GN=PKM PE=1 SV=4 :P14618 Pyruvate kinase PKM OS=Homo sapiens GN=PKM PE=1 SV=4 :P14618 Pyruvate kinase PKM OS=Homo sapiens GN=PKM PE=1 SV=4 :
CC*SGAIIVLTK	1.29538	0.267956	0.367418	0.373373	0.571937	0.43484	1.3493, 1.3616	1.2782, 1.2595, 1.3131, 1.2595	1.2146, 1.2679	1.28795	0.13332	0.210775	0.365081	0.875104	0.676182	3	C424 C424 C424 ,C424 C424	PKM	P14618 Pyruvate kinase PKM OS=Homo sapiens GN=PKM PE=1 SV=4 :P14618 Pyruvate kinase PKM OS=Homo sapiens GN=PKM PE=1 SV=4 :,P14618 Pyruvate kinase PKM OS=Homo sapiens GN=PKM PE=1 SV=4 :P14618 Pyruvate kinase PKM OS=Homo sapiens GN=PKM PE=1 SV=4 :P14618 Pyruvate kinase PKM OS=Homo sapiens GN=PKM PE=1 SV=4 :
C*DAIVDLIHDIQIVSTTR	0.788521	0.127936	0.212864	-0.342779	0.893007	0.671898	0.6252, 0.8427, 0.6252	0.8386, 0.8386, 0.6742	0.9830, 0.9830, 0.7200	0.792295	0.00803356	0.019899	-0.335891	2.09509	1.70117	3	C109 C109 C109 C109 ,C109 C109	NUP210	Q8TEM1 Nuclear pore membrane glycoprotein 210 OS=Homo sapiens GN=NUP210 PE=1 SV=3 :Q8TEM1-2 Isoform 2 of Nuclear pore membrane glycoprotein 210 OS=Homo sapiens GN=NUP210 :,Q8TEM1 Nuclear pore membrane glycoprotein 210 OS=Homo sapiens GN=NUP210 PE=1 SV=3 :Q8TEM1-2 Isoform 2 of Nuclear pore membrane glycoprotein 210 OS=Homo sapiens GN=NUP210 :Q8TEM1 Nuclear pore membrane glycoprotein 210 OS=Homo sapiens GN=NUP210 PE=1 SV=3 :Q8TEM1-2 Isoform 2 of Nuclear pore membrane glycoprotein 210 OS=Homo sapiens GN=NUP210 :
C*DDDQMSNDKER	1.28204	0.021311	0.0572039	0.35844	1.6714	1.24257	1.1319, 1.1319, 1.2743	1.4626, 1.2869	1.6133, 1.6133, 1.2691, 1.1906	1.33044	0.0122773	0.0286383	0.411902	1.9109	1.54305	3	C62 C62 C53 C62 ,C62 C62 C62 C53 C62 ,C62 C62 C53 C62 C62	ARNT	P27540-4 Isoform 4 of Aryl hydrocarbon receptor nuclear translocator OS=Homo sapiens GN=ARNT :P27540 Aryl hydrocarbon receptor nuclear translocator OS=Homo sapiens GN=ARNT PE=1 SV=1 :P27540-3 Isoform 3 of Aryl hydrocarbon receptor nuclear translocator OS=Homo sapiens GN=ARNT :P27540-2 Isoform 2 of Aryl hydrocarbon receptor nuclear translocator OS=Homo sapiens GN=ARNT :,A6NGV6 Aryl hydrocarbon receptor nuclear translocator OS=Homo sapiens GN=ARNT PE=1 SV=4 :P27540-4 Isoform 4 of Aryl hydrocarbon receptor nuclear translocator OS=Homo sapiens GN=ARNT :P27540 Aryl hydrocarbon receptor nuclear translocator OS=Homo sapiens GN=ARNT PE=1 SV=1 :P27540-3 Isoform 3 of Aryl hydrocarbon receptor nuclear translocator OS=Homo sapiens GN=ARNT :P27540-2 Isoform 2 of Aryl hydrocarbon receptor nuclear translocator OS=Homo sapiens GN=ARNT :,P27540-4 Isoform 4 of Aryl hydrocarbon receptor nuclear translocator OS=Homo sapiens GN=ARNT :P27540 Aryl hydrocarbon receptor nuclear translocator OS=Homo sapiens GN=ARNT PE=1 SV=1 :P27540-3 Isoform 3 of Aryl hydrocarbon receptor nuclear translocator OS=Homo sapiens GN=ARNT :P27540-2 Isoform 2 of Aryl hydrocarbon receptor nuclear translocator OS=Homo sapiens GN=ARNT :A6NGV6 Aryl hydrocarbon receptor nuclear translocator OS=Homo sapiens GN=ARNT PE=1 SV=4 :
C*DEILMEEIKDYK	1.09431	0.148711	0.237268	0.130021	0.827657	0.624761	1.1222, 0.8784	1.1619	1.1099	1.0681	0.275056	0.375434	0.0950437	0.560579	0.425466	3	C905 C905 ,C905	RNF20	Q5VTR2 E3 ubiquitin-protein ligase BRE1A OS=Homo sapiens GN=RNF20 PE=1 SV=2 :Q5VTR2 E3 ubiquitin-protein ligase BRE1A OS=Homo sapiens GN=RNF20 PE=1 SV=2 :,Q5VTR2 E3 ubiquitin-protein ligase BRE1A OS=Homo sapiens GN=RNF20 PE=1 SV=2 :
C*DENILWLDYK	2.29244	0.20988	0.304871	1.19689	0.678028	0.515883	0.7686, 0.7686	0.7545, 0.7545, 6.2557	0.7608, 0.7608, 6.7762	2.19997	0.222376	0.322241	1.13749	0.652912	0.491819	3	C152 C152	PKM	P14618 Pyruvate kinase PKM OS=Homo sapiens GN=PKM PE=1 SV=4 :P14618-2 Isoform M1 of Pyruvate kinase PKM OS=Homo sapiens GN=PKM :
C*DEYITQLDEMQR	1.4892	0.00174938	0.00570629	0.574534	2.75712	2.24365	2.5001, 2.5001, 1.2334	2.1376, 1.0632, 2.1376, 1.1475	2.2217, 2.2217, 1.1515	1.83142	2.13436e-05	7.79297e-05	0.872963	4.67073	4.1083	3	C754 C754 ,C754 C754 C754 C754	BICD2	Q8TD16 Protein bicaudal D homolog 2 OS=Homo sapiens GN=BICD2 PE=1 SV=1 :Q8TD16-2 Isoform 2 of Protein bicaudal D homolog 2 OS=Homo sapiens GN=BICD2 :Q8TD16 Protein bicaudal D homolog 2 OS=Homo sapiens GN=BICD2 PE=1 SV=1 :Q8TD16-2 Isoform 2 of Protein bicaudal D homolog 2 OS=Homo sapiens GN=BICD2 :,Q8TD16 Protein bicaudal D homolog 2 OS=Homo sapiens GN=BICD2 PE=1 SV=1 :Q8TD16-2 Isoform 2 of Protein bicaudal D homolog 2 OS=Homo sapiens GN=BICD2 :
C*DEYITQLDEM+QR	1.0084	0.354969	0.455856	0.0120618	0.44981	0.341173	1.0251	0.9932	1.0069, 1.0069	1.00803	0.280335	0.381044	0.011537	0.552323	0.419025	3	C754,M764 C754,M764	BICD2	Q8TD16 Protein bicaudal D homolog 2 OS=Homo sapiens GN=BICD2 PE=1 SV=1 :Q8TD16-2 Isoform 2 of Protein bicaudal D homolog 2 OS=Homo sapiens GN=BICD2 :
C*DEYVTQLDEMQR	1.93263	0.0763953	0.146193	0.950563	1.11693	0.835072	1.2875, 1.2875, 1.9603	1.3626, 2.0367, 1.6544	1.4430, 1.7494, 2.7126	1.72154	0.030375	0.0611649	0.7837	1.51748	1.2135	3	C752 C52 C752 C752 C752	BICD1	A8MVZ6 BICD1 protein OS=Homo sapiens GN=BICD1 PE=1 SV=3 :A0A087WYJ7 Protein bicaudal D homolog 1 (Fragment) OS=Homo sapiens GN=BICD1 PE=1 SV=1 :Q96G01-3 Isoform 3 of Protein bicaudal D homolog 1 OS=Homo sapiens GN=BICD1 :Q96G01-4 Isoform 4 of Protein bicaudal D homolog 1 OS=Homo sapiens GN=BICD1 :Q96G01 Protein bicaudal D homolog 1 OS=Homo sapiens GN=BICD1 PE=1 SV=3 :
C*DFPIMK	1.43096	0.174344	0.266643	0.51698	0.758592	0.57407	1.6129, 1.5970, 1.6403, 1.5922, 1.7085, 1.7104, 1.5970, 1.6403, 1.5922, 1.7085, 1.5690, 1.6129, 1.7104	1.1415, 1.3510, 1.1344, 1.1339, 1.1059, 1.1059, 1.1344, 1.1339, 1.1059	1.5488, 2.0410, 1.5672, 1.5733, 1.5532, 2.0410, 1.5459, 1.5381, 1.5672	1.50368	0.00385724	0.0101938	0.588494	2.41372	1.99166	3	C61 C61 C61 C61 C61 C61 C61 C61 C61 C61 C61 C61 C61 C61 ,C61 C61 C61 C61 C61 C61 C61 C61 C61 C61	GLO1	Q04760-2 Isoform 2 of Lactoylglutathione lyase OS=Homo sapiens GN=GLO1 :Q04760 Lactoylglutathione lyase OS=Homo sapiens GN=GLO1 PE=1 SV=4 :Q04760-2 Isoform 2 of Lactoylglutathione lyase OS=Homo sapiens GN=GLO1 :Q04760 Lactoylglutathione lyase OS=Homo sapiens GN=GLO1 PE=1 SV=4 :Q04760-2 Isoform 2 of Lactoylglutathione lyase OS=Homo sapiens GN=GLO1 :Q04760 Lactoylglutathione lyase OS=Homo sapiens GN=GLO1 PE=1 SV=4 :Q04760-2 Isoform 2 of Lactoylglutathione lyase OS=Homo sapiens GN=GLO1 :Q04760 Lactoylglutathione lyase OS=Homo sapiens GN=GLO1 PE=1 SV=4 :Q04760-2 Isoform 2 of Lactoylglutathione lyase OS=Homo sapiens GN=GLO1 :Q04760 Lactoylglutathione lyase OS=Homo sapiens GN=GLO1 PE=1 SV=4 :Q04760-2 Isoform 2 of Lactoylglutathione lyase OS=Homo sapiens GN=GLO1 :Q04760 Lactoylglutathione lyase OS=Homo sapiens GN=GLO1 PE=1 SV=4 :Q04760-2 Isoform 2 of Lactoylglutathione lyase OS=Homo sapiens GN=GLO1 :Q04760 Lactoylglutathione lyase OS=Homo sapiens GN=GLO1 PE=1 SV=4 :,Q04760-2 Isoform 2 of Lactoylglutathione lyase OS=Homo sapiens GN=GLO1 :Q04760 Lactoylglutathione lyase OS=Homo sapiens GN=GLO1 PE=1 SV=4 :Q04760-2 Isoform 2 of Lactoylglutathione lyase OS=Homo sapiens GN=GLO1 :Q04760 Lactoylglutathione lyase OS=Homo sapiens GN=GLO1 PE=1 SV=4 :Q04760-2 Isoform 2 of Lactoylglutathione lyase OS=Homo sapiens GN=GLO1 :Q04760 Lactoylglutathione lyase OS=Homo sapiens GN=GLO1 PE=1 SV=4 :Q04760-2 Isoform 2 of Lactoylglutathione lyase OS=Homo sapiens GN=GLO1 :Q04760 Lactoylglutathione lyase OS=Homo sapiens GN=GLO1 PE=1 SV=4 :Q04760-2 Isoform 2 of Lactoylglutathione lyase OS=Homo sapiens GN=GLO1 :Q04760 Lactoylglutathione lyase OS=Homo sapiens GN=GLO1 PE=1 SV=4 :
C*DGDASPPSPAR	0.444866	0.000805128	0.00287634	-1.16856	3.09413	2.54116	0.4252	0.4778	0.4315	0.444866	0.000805128	0.00275904	-1.16856	3.09413	2.55924	3	C15 C15	SLBP	F8W8D3 Histone RNA hairpin-binding protein OS=Homo sapiens GN=SLBP PE=1 SV=1 :Q14493 Histone RNA hairpin-binding protein OS=Homo sapiens GN=SLBP PE=1 SV=1 :
C*DISAEIQQR	0.755095	0.00924317	0.0285173	-0.40527	2.03418	1.54489	1.8157, 0.5629	1.6702, 0.6679, 1.6702, 0.6679	1.7380, 0.6867, 1.7380, 0.6867	1.19041	0.112999	0.183346	0.251459	0.946924	0.736728	3	C227 C227 ,C227 C227 C227 C227 C227 C227 C227 C227 C227 C227 C227 C227 C227 ,C227 C227 C227 C227	PML	P29590 Protein PML OS=Homo sapiens GN=PML PE=1 SV=3 :P29590 Protein PML OS=Homo sapiens GN=PML PE=1 SV=3 :,H3BT57 Protein PML OS=Homo sapiens GN=PML PE=1 SV=1 :P29590-14 Isoform PML-14 of Protein PML OS=Homo sapiens GN=PML :H3BT57 Protein PML OS=Homo sapiens GN=PML PE=1 SV=1 :P29590-14 Isoform PML-14 of Protein PML OS=Homo sapiens GN=PML :,H3BT57 Protein PML OS=Homo sapiens GN=PML PE=1 SV=1 :P29590-11 Isoform PML-11 of Protein PML OS=Homo sapiens GN=PML :P29590-3 Isoform PML-8 of Protein PML OS=Homo sapiens GN=PML :P29590-2 Isoform PML-5 of Protein PML OS=Homo sapiens GN=PML :P29590-13 Isoform PML-13 of Protein PML OS=Homo sapiens GN=PML :P29590-14 Isoform PML-14 of Protein PML OS=Homo sapiens GN=PML :P29590-5 Isoform PML-4 of Protein PML OS=Homo sapiens GN=PML :P29590-10 Isoform PML-7 of Protein PML OS=Homo sapiens GN=PML :P29590-4 Isoform PML-6 of Protein PML OS=Homo sapiens GN=PML :P29590-8 Isoform PML-2 of Protein PML OS=Homo sapiens GN=PML :P29590-9 Isoform PML-3 of Protein PML OS=Homo sapiens GN=PML :P29590-12 Isoform PML-12 of Protein PML OS=Homo sapiens GN=PML :P29590 Protein PML OS=Homo sapiens GN=PML PE=1 SV=3 :
C*DISLQFFLPFSLGK	0.927154	0.58773	0.626889	-0.109118	0.230822	0.202809	1.0029, 1.0029	1.1369, 1.0725	0.6738	0.977819	0.409228	0.418791	-0.0323608	0.388034	0.378003	3	C157	XRCC5	P13010 X-ray repair cross-complementing protein 5 OS=Homo sapiens GN=XRCC5 PE=1 SV=3 :
C*DKQPAYAPTTTDHQPHPNYPAQK	1.35233	0.0324188	0.080098	0.435449	1.4892	1.09638	1.5202	1.2939, 0.9598	1.3206, 1.4046	1.29983	0.0748795	0.130528	0.378321	1.12564	0.884297	3	C1146 C1037 C1093 C1068 C1095 C1166 C1120 C1039 C1019 C1173 C1100 C955 C1027 C1146 C1037 C1093 C1068 C1095 C1166 C1120 C1039 C1019 C1173 C1100 C955 C1027 ,C1146 C1037 C1093 C1068 C1095 C1166 C1120 C1039 C1019 C1173 C1100 C955 C1027	ZMYND8	Q9ULU4-11 Isoform 11 of Protein kinase C-binding protein 1 OS=Homo sapiens GN=ZMYND8 :Q9ULU4-23 Isoform 23 of Protein kinase C-binding protein 1 OS=Homo sapiens GN=ZMYND8 :Q9ULU4-22 Isoform 22 of Protein kinase C-binding protein 1 OS=Homo sapiens GN=ZMYND8 :A0A087WVZ6 Protein kinase C-binding protein 1 OS=Homo sapiens GN=ZMYND8 PE=1 SV=2 :Q9ULU4-16 Isoform 16 of Protein kinase C-binding protein 1 OS=Homo sapiens GN=ZMYND8 :Q9ULU4-7 Isoform 7 of Protein kinase C-binding protein 1 OS=Homo sapiens GN=ZMYND8 :Q9ULU4-13 Isoform 13 of Protein kinase C-binding protein 1 OS=Homo sapiens GN=ZMYND8 :Q9ULU4-8 Isoform 8 of Protein kinase C-binding protein 1 OS=Homo sapiens GN=ZMYND8 :A0A087WYS3 Protein kinase C-binding protein 1 OS=Homo sapiens GN=ZMYND8 PE=1 SV=1 :Q9ULU4-19 Isoform 19 of Protein kinase C-binding protein 1 OS=Homo sapiens GN=ZMYND8 :Q9ULU4-9 Isoform 9 of Protein kinase C-binding protein 1 OS=Homo sapiens GN=ZMYND8 :Q9ULU4-6 Isoform 6 of Protein kinase C-binding protein 1 OS=Homo sapiens GN=ZMYND8 :H7C4X9 Protein kinase C-binding protein 1 (Fragment) OS=Homo sapiens GN=ZMYND8 PE=1 SV=2 :,Q9ULU4-11 Isoform 11 of Protein kinase C-binding protein 1 OS=Homo sapiens GN=ZMYND8 :Q9ULU4-23 Isoform 23 of Protein kinase C-binding protein 1 OS=Homo sapiens GN=ZMYND8 :Q9ULU4-22 Isoform 22 of Protein kinase C-binding protein 1 OS=Homo sapiens GN=ZMYND8 :A0A087WVZ6 Protein kinase C-binding protein 1 OS=Homo sapiens GN=ZMYND8 PE=1 SV=2 :Q9ULU4-16 Isoform 16 of Protein kinase C-binding protein 1 OS=Homo sapiens GN=ZMYND8 :Q9ULU4-7 Isoform 7 of Protein kinase C-binding protein 1 OS=Homo sapiens GN=ZMYND8 :Q9ULU4-13 Isoform 13 of Protein kinase C-binding protein 1 OS=Homo sapiens GN=ZMYND8 :Q9ULU4-8 Isoform 8 of Protein kinase C-binding protein 1 OS=Homo sapiens GN=ZMYND8 :A0A087WYS3 Protein kinase C-binding protein 1 OS=Homo sapiens GN=ZMYND8 PE=1 SV=1 :Q9ULU4-19 Isoform 19 of Protein kinase C-binding protein 1 OS=Homo sapiens GN=ZMYND8 :Q9ULU4-9 Isoform 9 of Protein kinase C-binding protein 1 OS=Homo sapiens GN=ZMYND8 :Q9ULU4-6 Isoform 6 of Protein kinase C-binding protein 1 OS=Homo sapiens GN=ZMYND8 :H7C4X9 Protein kinase C-binding protein 1 (Fragment) OS=Homo sapiens GN=ZMYND8 PE=1 SV=2 :Q9ULU4-11 Isoform 11 of Protein kinase C-binding protein 1 OS=Homo sapiens GN=ZMYND8 :Q9ULU4-23 Isoform 23 of Protein kinase C-binding protein 1 OS=Homo sapiens GN=ZMYND8 :Q9ULU4-22 Isoform 22 of Protein kinase C-binding protein 1 OS=Homo sapiens GN=ZMYND8 :A0A087WVZ6 Protein kinase C-binding protein 1 OS=Homo sapiens GN=ZMYND8 PE=1 SV=2 :Q9ULU4-16 Isoform 16 of Protein kinase C-binding protein 1 OS=Homo sapiens GN=ZMYND8 :Q9ULU4-7 Isoform 7 of Protein kinase C-binding protein 1 OS=Homo sapiens GN=ZMYND8 :Q9ULU4-13 Isoform 13 of Protein kinase C-binding protein 1 OS=Homo sapiens GN=ZMYND8 :Q9ULU4-8 Isoform 8 of Protein kinase C-binding protein 1 OS=Homo sapiens GN=ZMYND8 :A0A087WYS3 Protein kinase C-binding protein 1 OS=Homo sapiens GN=ZMYND8 PE=1 SV=1 :Q9ULU4-19 Isoform 19 of Protein kinase C-binding protein 1 OS=Homo sapiens GN=ZMYND8 :Q9ULU4-9 Isoform 9 of Protein kinase C-binding protein 1 OS=Homo sapiens GN=ZMYND8 :Q9ULU4-6 Isoform 6 of Protein kinase C-binding protein 1 OS=Homo sapiens GN=ZMYND8 :H7C4X9 Protein kinase C-binding protein 1 (Fragment) OS=Homo sapiens GN=ZMYND8 PE=1 SV=2 :
C*DLISIPK	1.04259	0.193646	0.287198	0.0601745	0.712991	0.541818	1.1222	0.9686	1.037	1.04259	0.193646	0.286855	0.0601745	0.712991	0.542338	3	C473 C426 C420	CORO1C	Q9ULV4-3 Isoform 3 of Coronin-1C OS=Homo sapiens GN=CORO1C :Q9ULV4-2 Isoform 2 of Coronin-1C OS=Homo sapiens GN=CORO1C :Q9ULV4 Coronin-1C OS=Homo sapiens GN=CORO1C PE=1 SV=1 :
C*DLVLDAAHEK	0.922307	0.313049	0.414055	-0.116681	0.504388	0.382942	2.1639, 2.1639, 2.0583, 0.6874, 0.7602, 0.3014, 0.6874, 0.4764, 0.4398	0.7577, 1.6186, 2.4729, 0.6562, 0.7356, 0.7577, 0.3870, 0.6562, 0.7356	0.7459, 0.7150, 1.2348, 0.7348, 0.6678, 0.3493, 0.7348	0.947955	0.417968	0.427687	-0.0771097	0.378857	0.368873	3	C301 C301 C301	ATXN2	Q99700-4 Isoform 4 of Ataxin-2 OS=Homo sapiens GN=ATXN2 :Q99700 Ataxin-2 OS=Homo sapiens GN=ATXN2 PE=1 SV=2 :Q99700-2 Isoform 2 of Ataxin-2 OS=Homo sapiens GN=ATXN2 :
C*DPAPFYLFDEIDQALDAQHRK	1.03373	0.722419	0.756645	0.0478563	0.141211	0.121108	1.0879	1.0862, 1.0862	0.9271, 0.9271	1.0229	0.594456	0.607075	0.0326663	0.22588	0.216758	3	C1134	SMC3	Q9UQE7 Structural maintenance of chromosomes protein 3 OS=Homo sapiens GN=SMC3 PE=1 SV=2 :
C*DPAPFYLFDEIDQALDAQHR	0.799511	0.254348	0.352955	-0.32281	0.594572	0.452281	0.8668, 0.8668, 0.4371, 1.6856	1.0317, 1.0317, 1.0479	0.7996, 0.5190, 0.7945, 0.5190	0.872688	0.0503553	0.0933579	-0.196462	1.29795	1.02985	3	C1134 ,C1134 C1134	SMC3	Q9UQE7 Structural maintenance of chromosomes protein 3 OS=Homo sapiens GN=SMC3 PE=1 SV=2 :,Q9UQE7 Structural maintenance of chromosomes protein 3 OS=Homo sapiens GN=SMC3 PE=1 SV=2 :Q9UQE7 Structural maintenance of chromosomes protein 3 OS=Homo sapiens GN=SMC3 PE=1 SV=2 :
C*DPAQGQLSVDQSK	2.07052	0.084781	0.157438	1.04999	1.0717	0.80289	1.7069	2.3542, 2.3542	2.1505, 2.1505	2.14324	0.000613991	0.0021272	1.09979	3.21184	2.67219	3	C993 C993 ,C993	PEAK1	Q9H792 Pseudopodium-enriched atypical kinase 1 OS=Homo sapiens GN=PEAK1 PE=1 SV=4 :,H0YN99 Pseudopodium-enriched atypical kinase 1 OS=Homo sapiens GN=PEAK1 PE=1 SV=1 :Q9H792 Pseudopodium-enriched atypical kinase 1 OS=Homo sapiens GN=PEAK1 PE=1 SV=4 :
C*DQALELAPDDNSLLLLR	0.799123	0.357637	0.458396	-0.323511	0.446558	0.338759	0.4672, 0.4181	1.3418, 1.3418	1.4530, 0.4672	0.91486	0.1756	0.264532	-0.128377	0.755476	0.577521	3	C220	LONRF2	Q1L5Z9 LON peptidase N-terminal domain and RING finger protein 2 OS=Homo sapiens GN=LONRF2 PE=2 SV=3 :
C*DQDAQNPLSAGLQGACLMETVELLQAK	1.3995	0.36779	0.468729	0.484911	0.4344	0.329078	1.2209, 1.1417	1.1697, 2.4541, 1.2918	1.0280, 1.0280	1.33346	0.263192	0.360913	0.415174	0.579727	0.442598	3	C245 C242 C240	DCTN2	Q13561-2 Isoform 2 of Dynactin subunit 2 OS=Homo sapiens GN=DCTN2 :Q13561-3 Isoform 3 of Dynactin subunit 2 OS=Homo sapiens GN=DCTN2 :Q13561 Dynactin subunit 2 OS=Homo sapiens GN=DCTN2 PE=1 SV=4 :
C*DQGQADPVVAVAR	1.57649	0.0781721	0.148537	0.656721	1.10695	0.828164	1.1478, 1.1478	1.7124	1.8693	1.46933	0.0934119	0.156558	0.555158	1.0296	0.805326	3	C942	HTT	P42858 Huntingtin OS=Homo sapiens GN=HTT PE=1 SV=2 :
C*DRNLAMGVNLTSMSK	0.305	0.0468798	0.105318	-1.71312	1.32901	0.977498	0.2850, 0.3301	0.3224	0.2988, 0.2988	0.307007	0.00513176	0.013317	-1.70366	2.28973	1.87559	3	C62 ,C62 C62	PCNA	P12004 Proliferating cell nuclear antigen OS=Homo sapiens GN=PCNA PE=1 SV=1 :P12004 Proliferating cell nuclear antigen OS=Homo sapiens GN=PCNA PE=1 SV=1 :,P12004 Proliferating cell nuclear antigen OS=Homo sapiens GN=PCNA PE=1 SV=1 :
C*DSADLRHDIDR	1.65264	0.15123	0.240502	0.724771	0.820361	0.618881	1.2938	1.8866	2.2492, 1.1523	1.64547	0.117631	0.189684	0.718497	0.929478	0.721968	3	C686 C686 C686 C688 C688 C687 C688 ,C686 C686 C686 C688 C688 C687 C688 C686 C686 C686 C688 C688 C687 C688	BCLAF1	E9PQN2 Bcl-2-associated transcription factor 1 OS=Homo sapiens GN=BCLAF1 PE=1 SV=1 :Q9NYF8-2 Isoform 2 of Bcl-2-associated transcription factor 1 OS=Homo sapiens GN=BCLAF1 :Q9NYF8-3 Isoform 3 of Bcl-2-associated transcription factor 1 OS=Homo sapiens GN=BCLAF1 :E9PKI6 Bcl-2-associated transcription factor 1 OS=Homo sapiens GN=BCLAF1 PE=1 SV=1 :E9PK91 Bcl-2-associated transcription factor 1 OS=Homo sapiens GN=BCLAF1 PE=1 SV=1 :E9PK09 Bcl-2-associated transcription factor 1 (Fragment) OS=Homo sapiens GN=BCLAF1 PE=1 SV=7 :Q9NYF8 Bcl-2-associated transcription factor 1 OS=Homo sapiens GN=BCLAF1 PE=1 SV=2 :,E9PQN2 Bcl-2-associated transcription factor 1 OS=Homo sapiens GN=BCLAF1 PE=1 SV=1 :Q9NYF8-2 Isoform 2 of Bcl-2-associated transcription factor 1 OS=Homo sapiens GN=BCLAF1 :Q9NYF8-3 Isoform 3 of Bcl-2-associated transcription factor 1 OS=Homo sapiens GN=BCLAF1 :E9PKI6 Bcl-2-associated transcription factor 1 OS=Homo sapiens GN=BCLAF1 PE=1 SV=1 :E9PK91 Bcl-2-associated transcription factor 1 OS=Homo sapiens GN=BCLAF1 PE=1 SV=1 :E9PK09 Bcl-2-associated transcription factor 1 (Fragment) OS=Homo sapiens GN=BCLAF1 PE=1 SV=7 :Q9NYF8 Bcl-2-associated transcription factor 1 OS=Homo sapiens GN=BCLAF1 PE=1 SV=2 :E9PQN2 Bcl-2-associated transcription factor 1 OS=Homo sapiens GN=BCLAF1 PE=1 SV=1 :Q9NYF8-2 Isoform 2 of Bcl-2-associated transcription factor 1 OS=Homo sapiens GN=BCLAF1 :Q9NYF8-3 Isoform 3 of Bcl-2-associated transcription factor 1 OS=Homo sapiens GN=BCLAF1 :E9PKI6 Bcl-2-associated transcription factor 1 OS=Homo sapiens GN=BCLAF1 PE=1 SV=1 :E9PK91 Bcl-2-associated transcription factor 1 OS=Homo sapiens GN=BCLAF1 PE=1 SV=1 :E9PK09 Bcl-2-associated transcription factor 1 (Fragment) OS=Homo sapiens GN=BCLAF1 PE=1 SV=7 :Q9NYF8 Bcl-2-associated transcription factor 1 OS=Homo sapiens GN=BCLAF1 PE=1 SV=2 :
C*DSSPDSAEDVRK	0.67734	0.0598134	0.126956	-0.562048	1.2232	0.896348	0.5823, 0.2157, 0.2680, 0.6651, 0.6551, 0.6651, 0.5639, 0.5517, 0.5639, 1.6274, 0.6159	0.8383, 0.8383, 0.8263, 0.7617, 0.7492, 0.2511, 0.8001	0.7177, 0.7177, 0.7197, 0.3071, 0.6687, 0.7970, 0.7268, 0.7177, 0.7970, 0.7268, 0.2215, 0.6627	0.660654	0.00614513	0.0156967	-0.598034	2.21147	1.80419	3	C132 ,C132 C132 C132 ,C132 C132	AHSG	P02765 Alpha-2-HS-glycoprotein OS=Homo sapiens GN=AHSG PE=1 SV=1 :P02765 Alpha-2-HS-glycoprotein OS=Homo sapiens GN=AHSG PE=1 SV=1 :,P02765 Alpha-2-HS-glycoprotein OS=Homo sapiens GN=AHSG PE=1 SV=1 :P02765 Alpha-2-HS-glycoprotein OS=Homo sapiens GN=AHSG PE=1 SV=1 :P02765 Alpha-2-HS-glycoprotein OS=Homo sapiens GN=AHSG PE=1 SV=1 :,P02765 Alpha-2-HS-glycoprotein OS=Homo sapiens GN=AHSG PE=1 SV=1 :
C*DSSPDSAEDVR	1.70625	0.0408517	0.0954595	0.770833	1.38879	1.02018	1.3792, 2.8713, 1.3792	1.7177, 2.2878	1.6936	1.88812	0.000396688	0.00138755	0.916954	3.40155	2.85775	3	C132 ,C132 C132	AHSG	P02765 Alpha-2-HS-glycoprotein OS=Homo sapiens GN=AHSG PE=1 SV=1 :P02765 Alpha-2-HS-glycoprotein OS=Homo sapiens GN=AHSG PE=1 SV=1 :,P02765 Alpha-2-HS-glycoprotein OS=Homo sapiens GN=AHSG PE=1 SV=1 :
C*DSVCVNPYHYER	1.22703	0.11144	0.19238	0.295174	0.95296	0.715839	1.8460, 1.1230	1.4565, 1.1930	1.1042	1.34454	0.00963124	0.023282	0.427109	2.01632	1.63298	3	C123 C123	SMAD4	K7EIU8 Mothers against decapentaplegic homolog OS=Homo sapiens GN=SMAD4 PE=1 SV=1 :Q13485 Mothers against decapentaplegic homolog 4 OS=Homo sapiens GN=SMAD4 PE=1 SV=1 :
C*DTEFPNFK	0.709349	0.0200419	0.0544518	-0.495433	1.69806	1.26399	0.3673, 0.3596	1.0733, 0.3746, 0.3141, 1.0733, 0.3211	1.0101, 0.2947, 0.2655, 1.0101, 1.0139	0.62313	0.0515275	0.0951896	-0.682394	1.28796	1.02141	3	C503 C503 ,C503 ,C503 C503 C503	RPA1	P27694 Replication protein A 70 kDa DNA-binding subunit OS=Homo sapiens GN=RPA1 PE=1 SV=2 :,P27694 Replication protein A 70 kDa DNA-binding subunit OS=Homo sapiens GN=RPA1 PE=1 SV=2 :P27694 Replication protein A 70 kDa DNA-binding subunit OS=Homo sapiens GN=RPA1 PE=1 SV=2 :P27694 Replication protein A 70 kDa DNA-binding subunit OS=Homo sapiens GN=RPA1 PE=1 SV=2 :,P27694 Replication protein A 70 kDa DNA-binding subunit OS=Homo sapiens GN=RPA1 PE=1 SV=2 :P27694 Replication protein A 70 kDa DNA-binding subunit OS=Homo sapiens GN=RPA1 PE=1 SV=2 :
C*DTYATEFDLEAEEYVPLPK	0.816212	0.450273	0.493104	-0.292985	0.346524	0.307061	0.1425, 1.1517	0.7490, 1.1966, 1.1966	1.2075, 0.6821	0.903704	0.39004	0.39922	-0.146077	0.408891	0.398788	3	C206 C206 C206 C206 ,C206 C206	RUVBL1	Q9Y265-2 Isoform 2 of RuvB-like 1 OS=Homo sapiens GN=RUVBL1 :Q9Y265 RuvB-like 1 OS=Homo sapiens GN=RUVBL1 PE=1 SV=1 :Q9Y265-2 Isoform 2 of RuvB-like 1 OS=Homo sapiens GN=RUVBL1 :Q9Y265 RuvB-like 1 OS=Homo sapiens GN=RUVBL1 PE=1 SV=1 :,Q9Y265-2 Isoform 2 of RuvB-like 1 OS=Homo sapiens GN=RUVBL1 :Q9Y265 RuvB-like 1 OS=Homo sapiens GN=RUVBL1 PE=1 SV=1 :
C*DVDETVSSATLSEETEKPK	1.13663	0.332018	0.433372	0.184758	0.478838	0.363139	1.2024	0.9747, 0.9747	1.2328, 1.2328	1.12348	0.12679	0.202015	0.167975	0.896916	0.694616	3	C1542 C370 C1542	BTAF1	A0A0A0MTH9 TATA-binding protein-associated factor 172 OS=Homo sapiens GN=BTAF1 PE=1 SV=1 :O14981-2 Isoform 2 of TATA-binding protein-associated factor 172 OS=Homo sapiens GN=BTAF1 :O14981 TATA-binding protein-associated factor 172 OS=Homo sapiens GN=BTAF1 PE=1 SV=2 :
C*DWLDGKHVVFGK	0.791825	0.0308097	0.0769503	-0.336746	1.51131	1.11379	1.0225, 0.9161, 0.8714, 0.6914, 0.7577, 0.9407, 1.0225, 0.9161, 0.7577	0.8751, 0.9673, 0.7773, 0.8264, 0.7932, 0.9386, 0.8751, 0.9673, 0.9386	0.9467, 0.7879, 0.7979, 0.5450, 0.6488, 0.7891, 0.7891	0.846375	0.000359475	0.00116419	-0.24063	3.44433	2.93398	3	C50 C131 C105 C88 C50 C131 C105 C88 C50 C131 C105 C88 C50 C131 C105 C88 C50 C131 C105 C88 C50 C131 C105 C88	PPIH	H0YEL5 Peptidyl-prolyl cis-trans isomerase (Fragment) OS=Homo sapiens GN=PPIH PE=1 SV=1 :O43447 Peptidyl-prolyl cis-trans isomerase H OS=Homo sapiens GN=PPIH PE=1 SV=1 :C9JQD4 Peptidyl-prolyl cis-trans isomerase (Fragment) OS=Homo sapiens GN=PPIH PE=1 SV=1 :O43447-2 Isoform 2 of Peptidyl-prolyl cis-trans isomerase H OS=Homo sapiens GN=PPIH :H0YEL5 Peptidyl-prolyl cis-trans isomerase (Fragment) OS=Homo sapiens GN=PPIH PE=1 SV=1 :O43447 Peptidyl-prolyl cis-trans isomerase H OS=Homo sapiens GN=PPIH PE=1 SV=1 :C9JQD4 Peptidyl-prolyl cis-trans isomerase (Fragment) OS=Homo sapiens GN=PPIH PE=1 SV=1 :O43447-2 Isoform 2 of Peptidyl-prolyl cis-trans isomerase H OS=Homo sapiens GN=PPIH :H0YEL5 Peptidyl-prolyl cis-trans isomerase (Fragment) OS=Homo sapiens GN=PPIH PE=1 SV=1 :O43447 Peptidyl-prolyl cis-trans isomerase H OS=Homo sapiens GN=PPIH PE=1 SV=1 :C9JQD4 Peptidyl-prolyl cis-trans isomerase (Fragment) OS=Homo sapiens GN=PPIH PE=1 SV=1 :O43447-2 Isoform 2 of Peptidyl-prolyl cis-trans isomerase H OS=Homo sapiens GN=PPIH :H0YEL5 Peptidyl-prolyl cis-trans isomerase (Fragment) OS=Homo sapiens GN=PPIH PE=1 SV=1 :O43447 Peptidyl-prolyl cis-trans isomerase H OS=Homo sapiens GN=PPIH PE=1 SV=1 :C9JQD4 Peptidyl-prolyl cis-trans isomerase (Fragment) OS=Homo sapiens GN=PPIH PE=1 SV=1 :O43447-2 Isoform 2 of Peptidyl-prolyl cis-trans isomerase H OS=Homo sapiens GN=PPIH :H0YEL5 Peptidyl-prolyl cis-trans isomerase (Fragment) OS=Homo sapiens GN=PPIH PE=1 SV=1 :O43447 Peptidyl-prolyl cis-trans isomerase H OS=Homo sapiens GN=PPIH PE=1 SV=1 :C9JQD4 Peptidyl-prolyl cis-trans isomerase (Fragment) OS=Homo sapiens GN=PPIH PE=1 SV=1 :O43447-2 Isoform 2 of Peptidyl-prolyl cis-trans isomerase H OS=Homo sapiens GN=PPIH :H0YEL5 Peptidyl-prolyl cis-trans isomerase (Fragment) OS=Homo sapiens GN=PPIH PE=1 SV=1 :O43447 Peptidyl-prolyl cis-trans isomerase H OS=Homo sapiens GN=PPIH PE=1 SV=1 :C9JQD4 Peptidyl-prolyl cis-trans isomerase (Fragment) OS=Homo sapiens GN=PPIH PE=1 SV=1 :O43447-2 Isoform 2 of Peptidyl-prolyl cis-trans isomerase H OS=Homo sapiens GN=PPIH :
C*EAFGWHAIIVDGHSVEELCK	1.41416	0.231381	0.328372	0.499947	0.635672	0.483634	1.2643	1.1756, 1.1191	1.8378	1.3492	0.196012	0.289897	0.432107	0.707717	0.537756	3	C214 C206	TKT	P29401-2 Isoform 2 of Transketolase OS=Homo sapiens GN=TKT :P29401 Transketolase OS=Homo sapiens GN=TKT PE=1 SV=3 :
C*EALAGAPLDNAPK	0.618305	0.332637	0.433821	-0.693609	0.47803	0.362689	0.9838, 0.1745, 0.9838, 0.6909	0.6723	0.6387, 1.0554	0.742765	0.239066	0.335941	-0.429021	0.621482	0.473738	3	C45 C45 C45 ,C45 C45 C45 C45 C45 C45	MRPL12	P52815 39S ribosomal protein L12, mitochondrial OS=Homo sapiens GN=MRPL12 PE=1 SV=2 :F6QW41 39S ribosomal protein L12, mitochondrial OS=Homo sapiens GN=MRPL12 PE=4 SV=1 :B4DLN1 Uncharacterized protein OS=Homo sapiens PE=2 SV=1 :P52815 39S ribosomal protein L12, mitochondrial OS=Homo sapiens GN=MRPL12 PE=1 SV=2 :F6QW41 39S ribosomal protein L12, mitochondrial OS=Homo sapiens GN=MRPL12 PE=4 SV=1 :B4DLN1 Uncharacterized protein OS=Homo sapiens PE=2 SV=1 :,P52815 39S ribosomal protein L12, mitochondrial OS=Homo sapiens GN=MRPL12 PE=1 SV=2 :F6QW41 39S ribosomal protein L12, mitochondrial OS=Homo sapiens GN=MRPL12 PE=4 SV=1 :B4DLN1 Uncharacterized protein OS=Homo sapiens PE=2 SV=1 :
C*EAPDANQQLQQAMEER	0.829283	0.0272678	0.0698721	-0.270063	1.56435	1.1557	0.8033, 0.8241	0.8466, 0.8213, 0.8213	0.9234, 0.8394, 0.8394	0.839864	0.00674593	0.017095	-0.251772	2.17096	1.76713	3	C344 C356	GOLGA2	A0A0C4DGS5 Golgi autoantigen, golgin subfamily a, 2, isoform CRA_a OS=Homo sapiens GN=GOLGA2 PE=1 SV=1 :Q08379 Golgin subfamily A member 2 OS=Homo sapiens GN=GOLGA2 PE=1 SV=3 :
C*EAPDANQQLQQAM+EER	0.799976	0.0149538	0.0431132	-0.321972	1.82525	1.36539	0.7774	0.815	0.8075	0.799976	0.0149538	0.0344104	-0.321972	1.82525	1.46331	3	C344,M357 C356,M369	GOLGA2	A0A0C4DGS5 Golgi autoantigen, golgin subfamily a, 2, isoform CRA_a OS=Homo sapiens GN=GOLGA2 PE=1 SV=1 :Q08379 Golgin subfamily A member 2 OS=Homo sapiens GN=GOLGA2 PE=1 SV=3 :
C*EEEDVEMSEDAYTVLTR	0.72075	0.403472	0.448195	-0.472428	0.394187	0.348533	0.8955, 0.1922	0.9923	0.9019, 0.9019	0.77676	0.347694	0.357731	-0.36446	0.458803	0.446444	3	C375	RUVBL2	Q9Y230 RuvB-like 2 OS=Homo sapiens GN=RUVBL2 PE=1 SV=3 :
C*EFQDAYVLLSEKK	0.858507	0.145822	0.233864	-0.220097	0.836178	0.631038	0.5963, 0.9429, 1.1949, 1.0542, 1.0247, 1.0253, 0.5963, 0.6621, 1.1949, 1.0542, 1.0247, 1.0253, 0.9917, 0.6621	0.6526, 0.8173, 1.0926, 0.8649, 0.9063, 0.8931, 0.8819, 0.5509, 0.8649, 0.9063, 0.8931, 0.8819, 0.5509	0.6129, 0.9245, 0.8704, 0.8008, 0.8030, 0.4753, 0.7996, 0.5571, 0.8030, 0.7996, 0.5571, 0.7311	0.834369	0.000676681	0.00215392	-0.261243	3.16962	2.66677	3	C237 C237 ,C237	HSPD1	P10809 60 kDa heat shock protein, mitochondrial OS=Homo sapiens GN=HSPD1 PE=1 SV=2 :P10809 60 kDa heat shock protein, mitochondrial OS=Homo sapiens GN=HSPD1 PE=1 SV=2 :,P10809 60 kDa heat shock protein, mitochondrial OS=Homo sapiens GN=HSPD1 PE=1 SV=2 :
C*EFQDAYVLLSEK	0.941777	0.479055	0.520755	-0.0865427	0.319614	0.283367	1.3327, 1.2288, 1.3258, 1.0293, 0.9649, 1.0356, 1.2429, 1.1214, 0.9792, 0.9593, 1.0293, 1.0846, 0.9649, 1.0356, 0.9792, 0.9593, 0.7643, 1.1104, 1.3258, 1.2785, 1.0846, 1.2315, 0.7643	0.9211, 1.3926, 1.0192, 0.9270, 0.8107, 0.9291, 0.9921, 0.8673, 1.3926, 0.9270, 0.8107, 1.2430, 0.9151, 0.9244, 0.9151, 0.9852, 0.9291, 0.9921, 0.8673	0.8360, 0.8645, 0.8186, 0.9657, 0.8128, 0.6532, 0.8245, 0.8645, 0.8196, 0.9395, 0.8128, 1.0795, 0.6532, 0.5462, 0.6760, 0.8360, 1.0795, 0.5462, 0.6760, 0.8245	0.96326	0.0365918	0.071377	-0.0540026	1.43662	1.14644	3	C237 C237 C237 C237 ,C237 C237 C237 ,C237 C237 C237 C237 C237	HSPD1	P10809 60 kDa heat shock protein, mitochondrial OS=Homo sapiens GN=HSPD1 PE=1 SV=2 :P10809 60 kDa heat shock protein, mitochondrial OS=Homo sapiens GN=HSPD1 PE=1 SV=2 :P10809 60 kDa heat shock protein, mitochondrial OS=Homo sapiens GN=HSPD1 PE=1 SV=2 :P10809 60 kDa heat shock protein, mitochondrial OS=Homo sapiens GN=HSPD1 PE=1 SV=2 :,P10809 60 kDa heat shock protein, mitochondrial OS=Homo sapiens GN=HSPD1 PE=1 SV=2 :P10809 60 kDa heat shock protein, mitochondrial OS=Homo sapiens GN=HSPD1 PE=1 SV=2 :P10809 60 kDa heat shock protein, mitochondrial OS=Homo sapiens GN=HSPD1 PE=1 SV=2 :,P10809 60 kDa heat shock protein, mitochondrial OS=Homo sapiens GN=HSPD1 PE=1 SV=2 :P10809 60 kDa heat shock protein, mitochondrial OS=Homo sapiens GN=HSPD1 PE=1 SV=2 :P10809 60 kDa heat shock protein, mitochondrial OS=Homo sapiens GN=HSPD1 PE=1 SV=2 :P10809 60 kDa heat shock protein, mitochondrial OS=Homo sapiens GN=HSPD1 PE=1 SV=2 :P10809 60 kDa heat shock protein, mitochondrial OS=Homo sapiens GN=HSPD1 PE=1 SV=2 :
C*EGDEVEDLYELLK	0.860168	0.230614	0.327533	-0.217309	0.637115	0.484744	0.7460, 0.6183	0.8508, 0.9400	0.7651, 1.1582	0.846388	0.274459	0.37473	-0.240609	0.561522	0.426281	3	C88 C40 C88 ,C40 C88	DPH6	H0YND7 Diphthine--ammonia ligase (Fragment) OS=Homo sapiens GN=DPH6 PE=1 SV=1 :Q7L8W6-2 Isoform 2 of Diphthine--ammonia ligase OS=Homo sapiens GN=DPH6 :,Q7L8W6 Diphthine--ammonia ligase OS=Homo sapiens GN=DPH6 PE=1 SV=3 :H0YND7 Diphthine--ammonia ligase (Fragment) OS=Homo sapiens GN=DPH6 PE=1 SV=1 :Q7L8W6-2 Isoform 2 of Diphthine--ammonia ligase OS=Homo sapiens GN=DPH6 :
C*EGFELHFWR	0.3175	0.00546316	0.0174674	-1.65517	2.26256	1.75777	0.3261, 1.2936	0.2354, 1.3215	0.2937, 1.2337	0.784014	0.0837306	0.143056	-0.351048	1.07712	0.844494	3	C20 ,C29	TES	Q9UGI8 Testin OS=Homo sapiens GN=TES PE=1 SV=1 :,Q9UGI8-2 Isoform 2 of Testin OS=Homo sapiens GN=TES :
C*EIDPMFQK	0.130199	0.0754845	0.144853	-2.94121	1.12214	0.839071	0.1116, 0.2926, 0.1116	0.1467	0.1258, 0.1258	0.152358	0.0050711	0.0131633	-2.71446	2.2949	1.88063	3	C228 ,C228 C239 C228 C239	NCAPH	E9PHA2 Condensin complex subunit 2 OS=Homo sapiens GN=NCAPH PE=1 SV=1 :Q15003 Condensin complex subunit 2 OS=Homo sapiens GN=NCAPH PE=1 SV=3 :E9PHA2 Condensin complex subunit 2 OS=Homo sapiens GN=NCAPH PE=1 SV=1 :Q15003 Condensin complex subunit 2 OS=Homo sapiens GN=NCAPH PE=1 SV=3 :,E9PHA2 Condensin complex subunit 2 OS=Homo sapiens GN=NCAPH PE=1 SV=1 :
C*EIEATLER	1.55398	0.0422048	0.0965797	0.635968	1.37464	1.01511	1.4835, 1.4835	1.6222	1.5562	1.53636	7.78263e-05	0.000257801	0.619518	4.10887	3.58871	3	C285 C285 C285 ,C285	ZAK,pk	Q9NYL2 Mitogen-activated protein kinase kinase kinase MLT OS=Homo sapiens GN=ZAK PE=1 SV=3 :,D4Q8H0 Mitogen-activated protein kinase kinase kinase MLT OS=Homo sapiens GN=pk PE=1 SV=1 :Q9NYL2-2 Isoform 2 of Mitogen-activated protein kinase kinase kinase MLT OS=Homo sapiens GN=ZAK :Q9NYL2 Mitogen-activated protein kinase kinase kinase MLT OS=Homo sapiens GN=ZAK PE=1 SV=3 :
C*EILPEER	1.07993	0.311795	0.412987	0.110942	0.506131	0.384064	1.1800, 1.1800	1.0365	1.0257, 1.0210	1.08865	0.0849916	0.144877	0.122544	1.07062	0.838999	3	C371 C422	TBCE	Q15813 Tubulin-specific chaperone E OS=Homo sapiens GN=TBCE PE=1 SV=1 :Q15813-2 Isoform 2 of Tubulin-specific chaperone E OS=Homo sapiens GN=TBCE :
C*EKGTTAVLTEK	1.1763	0.0247811	0.0646619	0.234257	1.60588	1.18935	1.1607	1.145	1.2232	1.1763	0.0247811	0.0514799	0.234257	1.60588	1.28836	3	C247	PSMB7	Q99436 Proteasome subunit beta type-7 OS=Homo sapiens GN=PSMB7 PE=1 SV=1 :
C*ELCDVSCTGADAYAAHIR	1.39666	0.0859653	0.159192	0.481977	1.06568	0.798079	1.6659	1.0883, 1.0883	1.4357, 1.4357	1.3428	0.0413336	0.0790326	0.425243	1.3837	1.10219	3	C384	ZFR	Q96KR1 Zinc finger RNA-binding protein OS=Homo sapiens GN=ZFR PE=1 SV=2 :
C*ELIKESEVK	1.41676	0.00808624	0.0252678	0.502595	2.09225	1.59743	1.505	1.2514, 1.2514	1.4939	1.37542	0.0215226	0.0457547	0.459868	1.6671	1.33956	3	C17 C17 C17 ,C17 C17	PPP4C	H3BV22 Serine/threonine-protein phosphatase (Fragment) OS=Homo sapiens GN=PPP4C PE=1 SV=1 :H3BTA2 Serine/threonine-protein phosphatase (Fragment) OS=Homo sapiens GN=PPP4C PE=1 SV=1 :P60510 Serine/threonine-protein phosphatase 4 catalytic subunit OS=Homo sapiens GN=PPP4C PE=1 SV=1 :,H3BTA2 Serine/threonine-protein phosphatase (Fragment) OS=Homo sapiens GN=PPP4C PE=1 SV=1 :P60510 Serine/threonine-protein phosphatase 4 catalytic subunit OS=Homo sapiens GN=PPP4C PE=1 SV=1 :
C*ELLYEGPPDDEAAMGIK	1.69481	0.464153	0.506393	0.76112	0.333339	0.295512	1.5414, 4.1510, 1.5414, 1.4294, 1.4294	1.2509, 1.2509, 0.8156, 0.8156	1.2208, 0.7799, 1.1264	1.44605	0.344549	0.348489	0.53212	0.46275	0.45781	3	C369 ,C369 C369	EEF2	P13639 Elongation factor 2 OS=Homo sapiens GN=EEF2 PE=1 SV=4 :P13639 Elongation factor 2 OS=Homo sapiens GN=EEF2 PE=1 SV=4 :,P13639 Elongation factor 2 OS=Homo sapiens GN=EEF2 PE=1 SV=4 :
C*ELLYEGPPDDEAAM+GIK	0.614046	0.0326401	0.0805377	-0.703582	1.48625	1.094	0.6578	0.6214	0.563	0.614046	0.0326401	0.0650351	-0.703582	1.48625	1.18685	3	C369,M383	EEF2	P13639 Elongation factor 2 OS=Homo sapiens GN=EEF2 PE=1 SV=4 :
C*ELTPLKYNTER	0.830395	0.351484	0.452357	-0.26813	0.454094	0.344518	0.5430, 1.5167	0.5136	0.6434, 1.4515, 0.7850, 0.5325	0.855105	0.703091	0.710668	-0.225826	0.152988	0.148333	3	C222 C238 ,C222 C238 C222 C238 ,C222 C238 C222 C238 C222 C238	WDR26	Q9H7D7-2 Isoform 2 of WD repeat-containing protein 26 OS=Homo sapiens GN=WDR26 :Q9H7D7 WD repeat-containing protein 26 OS=Homo sapiens GN=WDR26 PE=1 SV=3 :Q9H7D7-2 Isoform 2 of WD repeat-containing protein 26 OS=Homo sapiens GN=WDR26 :Q9H7D7 WD repeat-containing protein 26 OS=Homo sapiens GN=WDR26 PE=1 SV=3 :Q9H7D7-2 Isoform 2 of WD repeat-containing protein 26 OS=Homo sapiens GN=WDR26 :Q9H7D7 WD repeat-containing protein 26 OS=Homo sapiens GN=WDR26 PE=1 SV=3 :,Q9H7D7-2 Isoform 2 of WD repeat-containing protein 26 OS=Homo sapiens GN=WDR26 :Q9H7D7 WD repeat-containing protein 26 OS=Homo sapiens GN=WDR26 PE=1 SV=3 :,Q9H7D7-2 Isoform 2 of WD repeat-containing protein 26 OS=Homo sapiens GN=WDR26 :Q9H7D7 WD repeat-containing protein 26 OS=Homo sapiens GN=WDR26 PE=1 SV=3 :Q9H7D7-2 Isoform 2 of WD repeat-containing protein 26 OS=Homo sapiens GN=WDR26 :Q9H7D7 WD repeat-containing protein 26 OS=Homo sapiens GN=WDR26 PE=1 SV=3 :
C*EMSEHPSQTVR	3.44064	0.00576136	0.018568	1.78267	2.23947	1.73124	3.7529, 3.6924, 3.6924	4.6187, 2.2248, 4.6187, 2.2248	4.4229, 3.4279, 3.4279	3.61035	4.59064e-06	1.54912e-05	1.85214	5.33813	4.80991	3	C726 C694 C726 C694	LRRFIP1	Q32MZ4-2 Isoform 2 of Leucine-rich repeat flightless-interacting protein 1 OS=Homo sapiens GN=LRRFIP1 :Q32MZ4-3 Isoform 3 of Leucine-rich repeat flightless-interacting protein 1 OS=Homo sapiens GN=LRRFIP1 :Q32MZ4-2 Isoform 2 of Leucine-rich repeat flightless-interacting protein 1 OS=Homo sapiens GN=LRRFIP1 :Q32MZ4-3 Isoform 3 of Leucine-rich repeat flightless-interacting protein 1 OS=Homo sapiens GN=LRRFIP1 :
C*EM+SEHPSQTVR	2.31364	0.0921207	0.16755	1.21016	1.03564	0.775857	2.4700, 2.4700	2.0023	2.4686, 2.4686	2.3759	0.00081137	0.00256987	1.24847	3.09078	2.59009	3	C726,M728 C694,M696	LRRFIP1	Q32MZ4-2 Isoform 2 of Leucine-rich repeat flightless-interacting protein 1 OS=Homo sapiens GN=LRRFIP1 :Q32MZ4-3 Isoform 3 of Leucine-rich repeat flightless-interacting protein 1 OS=Homo sapiens GN=LRRFIP1 :
C*EQDLTIK	0.73447	0.0495012	0.109082	-0.445224	1.30538	0.962246	0.757	0.6482	0.7982	0.73447	0.0495012	0.0920157	-0.445224	1.30538	1.03614	3	C2599	BOD1L1	Q8NFC6 Biorientation of chromosomes in cell division protein 1-like 1 OS=Homo sapiens GN=BOD1L1 PE=1 SV=2 :
C*ESAFLSKR	1.23523	0.0336756	0.0824681	0.304782	1.47268	1.08371	1.0624, 1.0815, 1.0803, 1.3758, 1.4888, 1.3758, 1.2192, 1.4888, 1.4232, 1.3901, 1.4062, 1.1685, 0.8859, 1.0815, 1.0803, 1.0624, 1.1685, 0.8897, 0.8859	1.1147, 1.0360, 1.0829, 1.1148, 0.8456, 1.5635, 1.3618, 1.5635, 1.3817, 1.3785, 1.4735, 1.2112, 1.3443, 1.4196, 1.0360, 1.0829, 1.1148, 0.8456, 1.1147, 1.0501, 1.2112	0.8509, 0.7927, 0.8661, 0.7677, 1.2718, 1.4547, 1.2680, 1.4547, 1.2758, 1.2680, 1.2972, 1.0949, 1.2369, 0.7927, 0.8661, 0.7677, 0.8509, 1.1460, 1.0949, 0.8163	1.15326	2.97949e-06	1.00598e-05	0.205722	5.52586	4.99741	3	C36 C36 C36 C36 C36 C36 C36 C36 C36 C36 C36 C36 C36 C36 C36 ,C36 C36 C36 C36 C36 C36 C36 C36 C36 C36 C36 C36 C36 C36 C36 C36 C36 C36 ,C36 C36 C36 C36 C36 C36 C36 C36 C36 C36	RPL24	P83731 60S ribosomal protein L24 OS=Homo sapiens GN=RPL24 PE=1 SV=1 :C9JNW5 60S ribosomal protein L24 OS=Homo sapiens GN=RPL24 PE=1 SV=1 :P83731 60S ribosomal protein L24 OS=Homo sapiens GN=RPL24 PE=1 SV=1 :C9JNW5 60S ribosomal protein L24 OS=Homo sapiens GN=RPL24 PE=1 SV=1 :P83731 60S ribosomal protein L24 OS=Homo sapiens GN=RPL24 PE=1 SV=1 :C9JNW5 60S ribosomal protein L24 OS=Homo sapiens GN=RPL24 PE=1 SV=1 :P83731 60S ribosomal protein L24 OS=Homo sapiens GN=RPL24 PE=1 SV=1 :C9JNW5 60S ribosomal protein L24 OS=Homo sapiens GN=RPL24 PE=1 SV=1 :P83731 60S ribosomal protein L24 OS=Homo sapiens GN=RPL24 PE=1 SV=1 :C9JNW5 60S ribosomal protein L24 OS=Homo sapiens GN=RPL24 PE=1 SV=1 :,C9JXB8 60S ribosomal protein L24 OS=Homo sapiens GN=RPL24 PE=1 SV=1 :P83731 60S ribosomal protein L24 OS=Homo sapiens GN=RPL24 PE=1 SV=1 :C9JNW5 60S ribosomal protein L24 OS=Homo sapiens GN=RPL24 PE=1 SV=1 :C9JXB8 60S ribosomal protein L24 OS=Homo sapiens GN=RPL24 PE=1 SV=1 :P83731 60S ribosomal protein L24 OS=Homo sapiens GN=RPL24 PE=1 SV=1 :C9JNW5 60S ribosomal protein L24 OS=Homo sapiens GN=RPL24 PE=1 SV=1 :C9JXB8 60S ribosomal protein L24 OS=Homo sapiens GN=RPL24 PE=1 SV=1 :P83731 60S ribosomal protein L24 OS=Homo sapiens GN=RPL24 PE=1 SV=1 :C9JNW5 60S ribosomal protein L24 OS=Homo sapiens GN=RPL24 PE=1 SV=1 :C9JXB8 60S ribosomal protein L24 OS=Homo sapiens GN=RPL24 PE=1 SV=1 :P83731 60S ribosomal protein L24 OS=Homo sapiens GN=RPL24 PE=1 SV=1 :C9JNW5 60S ribosomal protein L24 OS=Homo sapiens GN=RPL24 PE=1 SV=1 :C9JXB8 60S ribosomal protein L24 OS=Homo sapiens GN=RPL24 PE=1 SV=1 :P83731 60S ribosomal protein L24 OS=Homo sapiens GN=RPL24 PE=1 SV=1 :C9JNW5 60S ribosomal protein L24 OS=Homo sapiens GN=RPL24 PE=1 SV=1 :,C9JXB8 60S ribosomal protein L24 OS=Homo sapiens GN=RPL24 PE=1 SV=1 :P83731 60S ribosomal protein L24 OS=Homo sapiens GN=RPL24 PE=1 SV=1 :C9JNW5 60S ribosomal protein L24 OS=Homo sapiens GN=RPL24 PE=1 SV=1 :C9JXB8 60S ribosomal protein L24 OS=Homo sapiens GN=RPL24 PE=1 SV=1 :P83731 60S ribosomal protein L24 OS=Homo sapiens GN=RPL24 PE=1 SV=1 :C9JNW5 60S ribosomal protein L24 OS=Homo sapiens GN=RPL24 PE=1 SV=1 :C9JXB8 60S ribosomal protein L24 OS=Homo sapiens GN=RPL24 PE=1 SV=1 :P83731 60S ribosomal protein L24 OS=Homo sapiens GN=RPL24 PE=1 SV=1 :C9JNW5 60S ribosomal protein L24 OS=Homo sapiens GN=RPL24 PE=1 SV=1 :C9JXB8 60S ribosomal protein L24 OS=Homo sapiens GN=RPL24 PE=1 SV=1 :P83731 60S ribosomal protein L24 OS=Homo sapiens GN=RPL24 PE=1 SV=1 :C9JNW5 60S ribosomal protein L24 OS=Homo sapiens GN=RPL24 PE=1 SV=1 :C9JXB8 60S ribosomal protein L24 OS=Homo sapiens GN=RPL24 PE=1 SV=1 :P83731 60S ribosomal protein L24 OS=Homo sapiens GN=RPL24 PE=1 SV=1 :C9JNW5 60S ribosomal protein L24 OS=Homo sapiens GN=RPL24 PE=1 SV=1 :C9JXB8 60S ribosomal protein L24 OS=Homo sapiens GN=RPL24 PE=1 SV=1 :P83731 60S ribosomal protein L24 OS=Homo sapiens GN=RPL24 PE=1 SV=1 :C9JNW5 60S ribosomal protein L24 OS=Homo sapiens GN=RPL24 PE=1 SV=1 :
C*ESAFLSK	1.34855	0.00623399	0.0200668	0.431406	2.20523	1.69752	1.3634, 1.3551, 1.3377, 1.3602, 1.3559, 1.3235, 1.3939, 1.3551, 1.3377, 1.3602, 1.3559, 1.3235, 1.3634, 1.3939	1.3849, 1.3896, 1.3799, 1.3858, 1.3668, 1.4416, 1.3795, 1.3896, 1.3799, 1.3858, 1.3668, 1.4416, 1.3795	1.3288, 1.3056, 1.3141, 1.3002, 1.2991, 1.3088, 1.3867, 1.3056, 1.3141, 1.3002, 1.2991, 1.3088, 1.3288, 1.3867	1.35457	7.86924e-06	2.65068e-05	0.43783	5.10407	4.57664	3	C36 C36 C36 C36 C36 C36 C36 C36 C36 C36 C36 C36 C36 C36 ,C36 C36 C36 C36 C36 C36 C36 C36 C36 C36 C36 C36 C36 C36 C36 C36 C36 C36 C36 C36 C36	RPL24	P83731 60S ribosomal protein L24 OS=Homo sapiens GN=RPL24 PE=1 SV=1 :C9JNW5 60S ribosomal protein L24 OS=Homo sapiens GN=RPL24 PE=1 SV=1 :P83731 60S ribosomal protein L24 OS=Homo sapiens GN=RPL24 PE=1 SV=1 :C9JNW5 60S ribosomal protein L24 OS=Homo sapiens GN=RPL24 PE=1 SV=1 :P83731 60S ribosomal protein L24 OS=Homo sapiens GN=RPL24 PE=1 SV=1 :C9JNW5 60S ribosomal protein L24 OS=Homo sapiens GN=RPL24 PE=1 SV=1 :P83731 60S ribosomal protein L24 OS=Homo sapiens GN=RPL24 PE=1 SV=1 :C9JNW5 60S ribosomal protein L24 OS=Homo sapiens GN=RPL24 PE=1 SV=1 :P83731 60S ribosomal protein L24 OS=Homo sapiens GN=RPL24 PE=1 SV=1 :C9JNW5 60S ribosomal protein L24 OS=Homo sapiens GN=RPL24 PE=1 SV=1 :P83731 60S ribosomal protein L24 OS=Homo sapiens GN=RPL24 PE=1 SV=1 :C9JNW5 60S ribosomal protein L24 OS=Homo sapiens GN=RPL24 PE=1 SV=1 :P83731 60S ribosomal protein L24 OS=Homo sapiens GN=RPL24 PE=1 SV=1 :C9JNW5 60S ribosomal protein L24 OS=Homo sapiens GN=RPL24 PE=1 SV=1 :,C9JXB8 60S ribosomal protein L24 OS=Homo sapiens GN=RPL24 PE=1 SV=1 :P83731 60S ribosomal protein L24 OS=Homo sapiens GN=RPL24 PE=1 SV=1 :C9JNW5 60S ribosomal protein L24 OS=Homo sapiens GN=RPL24 PE=1 SV=1 :C9JXB8 60S ribosomal protein L24 OS=Homo sapiens GN=RPL24 PE=1 SV=1 :P83731 60S ribosomal protein L24 OS=Homo sapiens GN=RPL24 PE=1 SV=1 :C9JNW5 60S ribosomal protein L24 OS=Homo sapiens GN=RPL24 PE=1 SV=1 :C9JXB8 60S ribosomal protein L24 OS=Homo sapiens GN=RPL24 PE=1 SV=1 :P83731 60S ribosomal protein L24 OS=Homo sapiens GN=RPL24 PE=1 SV=1 :C9JNW5 60S ribosomal protein L24 OS=Homo sapiens GN=RPL24 PE=1 SV=1 :C9JXB8 60S ribosomal protein L24 OS=Homo sapiens GN=RPL24 PE=1 SV=1 :P83731 60S ribosomal protein L24 OS=Homo sapiens GN=RPL24 PE=1 SV=1 :C9JNW5 60S ribosomal protein L24 OS=Homo sapiens GN=RPL24 PE=1 SV=1 :C9JXB8 60S ribosomal protein L24 OS=Homo sapiens GN=RPL24 PE=1 SV=1 :P83731 60S ribosomal protein L24 OS=Homo sapiens GN=RPL24 PE=1 SV=1 :C9JNW5 60S ribosomal protein L24 OS=Homo sapiens GN=RPL24 PE=1 SV=1 :C9JXB8 60S ribosomal protein L24 OS=Homo sapiens GN=RPL24 PE=1 SV=1 :P83731 60S ribosomal protein L24 OS=Homo sapiens GN=RPL24 PE=1 SV=1 :C9JNW5 60S ribosomal protein L24 OS=Homo sapiens GN=RPL24 PE=1 SV=1 :C9JXB8 60S ribosomal protein L24 OS=Homo sapiens GN=RPL24 PE=1 SV=1 :P83731 60S ribosomal protein L24 OS=Homo sapiens GN=RPL24 PE=1 SV=1 :C9JNW5 60S ribosomal protein L24 OS=Homo sapiens GN=RPL24 PE=1 SV=1 :
C*ESGFIEELPEETR	1.15264	0.106583	0.186107	0.204945	0.972312	0.730238	1.1576, 1.1576	1.0995, 1.0995	1.0885, 1.0885, 1.4318	1.16044	0.016255	0.0371149	0.214671	1.78901	1.43045	3	C32 C32 C32 ,C32 C32 C32 C32	RNF126	Q9BV68-2 Isoform 2 of E3 ubiquitin-protein ligase RNF126 OS=Homo sapiens GN=RNF126 :Q9BV68 E3 ubiquitin-protein ligase RNF126 OS=Homo sapiens GN=RNF126 PE=1 SV=1 :K7EIY6 E3 ubiquitin-protein ligase RNF126 (Fragment) OS=Homo sapiens GN=RNF126 PE=1 SV=6 :,U3KQF4 E3 ubiquitin-protein ligase RNF126 OS=Homo sapiens GN=RNF126 PE=1 SV=1 :Q9BV68-2 Isoform 2 of E3 ubiquitin-protein ligase RNF126 OS=Homo sapiens GN=RNF126 :Q9BV68 E3 ubiquitin-protein ligase RNF126 OS=Homo sapiens GN=RNF126 PE=1 SV=1 :K7EIY6 E3 ubiquitin-protein ligase RNF126 (Fragment) OS=Homo sapiens GN=RNF126 PE=1 SV=6 :
C*ESGFIEEVTDDSSFLGGGGSR	0.689184	0.422651	0.46656	-0.537038	0.374018	0.331093	0.9793, 0.9793	1.0485	1.5357, 1.5357, 0.0297	1.01802	0.36519	0.372328	0.0257695	0.437481	0.429074	3	C41	RNF115	Q9Y4L5 E3 ubiquitin-protein ligase RNF115 OS=Homo sapiens GN=RNF115 PE=1 SV=2 :
CETMVYHPNIDLEGNVC*LNILR	0.978218	0.703298	0.73795	-0.0317726	0.152861	0.131973	1.0819	0.9118	0.9409	0.978218	0.703298	0.714885	-0.0317726	0.152861	0.145764	3	C111	UBE2M	P61081 NEDD8-conjugating enzyme Ubc12 OS=Homo sapiens GN=UBE2M PE=1 SV=1 :
C*EVDALKGTNESLER	0.293818	0.0202327	0.0548179	-1.76701	1.69395	1.26108	0.3286, 0.1937, 0.1937	0.6457, 0.2549, 0.8134, 0.2549	0.7827, 0.3057, 0.3057	0.407895	0.00471705	0.0122889	-1.29373	2.32633	1.91049	3	C328	VIM	P08670 Vimentin OS=Homo sapiens GN=VIM PE=1 SV=4 :
C*FADFQK	1.23595	0.0463088	0.104262	0.305615	1.33434	0.981874	1.2333, 1.2333, 0.7441	1.4062	1.2382	1.17103	0.228309	0.328863	0.227783	0.641476	0.482985	3	C35 C35 ,C12 C35 C35 ,C12 C35	ZFAND3	H0Y398 AN1-type zinc finger protein 3 (Fragment) OS=Homo sapiens GN=ZFAND3 PE=1 SV=1 :E2QRF5 AN1-type zinc finger protein 3 OS=Homo sapiens GN=ZFAND3 PE=1 SV=1 :Q9H8U3 AN1-type zinc finger protein 3 OS=Homo sapiens GN=ZFAND3 PE=1 SV=1 :,H0Y398 AN1-type zinc finger protein 3 (Fragment) OS=Homo sapiens GN=ZFAND3 PE=1 SV=1 :Q9H8U3 AN1-type zinc finger protein 3 OS=Homo sapiens GN=ZFAND3 PE=1 SV=1 :,E2QRF5 AN1-type zinc finger protein 3 OS=Homo sapiens GN=ZFAND3 PE=1 SV=1 :Q9H8U3 AN1-type zinc finger protein 3 OS=Homo sapiens GN=ZFAND3 PE=1 SV=1 :
C*FAETPNKK	1.04811	0.994463	0.999631	0.0677886	0.0024112	0.00016024	0.7893, 0.8656, 1.0653, 1.0829	0.9452, 1.0427, 1.1795, 1.5833	0.9820, 1.0360, 0.7225, 0.9365, 1.0104, 1.0104	1.01797	0.992514	0.999348	0.0257002	0.0032635	0.000283161	3	C639 C639 C639 C639 C639 ,C674 C639 C674 C639 C674 C639 ,C639 C639 C639 C639	EFTUD2	Q15029-2 Isoform 2 of 116 kDa U5 small nuclear ribonucleoprotein component OS=Homo sapiens GN=EFTUD2 :Q15029-2 Isoform 2 of 116 kDa U5 small nuclear ribonucleoprotein component OS=Homo sapiens GN=EFTUD2 :Q15029-2 Isoform 2 of 116 kDa U5 small nuclear ribonucleoprotein component OS=Homo sapiens GN=EFTUD2 :Q15029-2 Isoform 2 of 116 kDa U5 small nuclear ribonucleoprotein component OS=Homo sapiens GN=EFTUD2 :,Q15029-2 Isoform 2 of 116 kDa U5 small nuclear ribonucleoprotein component OS=Homo sapiens GN=EFTUD2 :Q15029-2 Isoform 2 of 116 kDa U5 small nuclear ribonucleoprotein component OS=Homo sapiens GN=EFTUD2 :Q15029-2 Isoform 2 of 116 kDa U5 small nuclear ribonucleoprotein component OS=Homo sapiens GN=EFTUD2 :Q15029-2 Isoform 2 of 116 kDa U5 small nuclear ribonucleoprotein component OS=Homo sapiens GN=EFTUD2 :Q15029-2 Isoform 2 of 116 kDa U5 small nuclear ribonucleoprotein component OS=Homo sapiens GN=EFTUD2 :,Q15029 116 kDa U5 small nuclear ribonucleoprotein component OS=Homo sapiens GN=EFTUD2 PE=1 SV=1 :Q15029-2 Isoform 2 of 116 kDa U5 small nuclear ribonucleoprotein component OS=Homo sapiens GN=EFTUD2 :Q15029 116 kDa U5 small nuclear ribonucleoprotein component OS=Homo sapiens GN=EFTUD2 PE=1 SV=1 :Q15029-2 Isoform 2 of 116 kDa U5 small nuclear ribonucleoprotein component OS=Homo sapiens GN=EFTUD2 :Q15029 116 kDa U5 small nuclear ribonucleoprotein component OS=Homo sapiens GN=EFTUD2 PE=1 SV=1 :Q15029-2 Isoform 2 of 116 kDa U5 small nuclear ribonucleoprotein component OS=Homo sapiens GN=EFTUD2 :
C*FAGDTLLAIR	0.492156	0.079443	0.150273	-1.02281	1.09994	0.823119	0.4353, 0.4353	0.4400, 0.4400	0.6012	0.470355	0.000279382	0.000908127	-1.08818	3.5538	3.04185	3	C148	E2F4	Q16254 Transcription factor E2F4 OS=Homo sapiens GN=E2F4 PE=1 SV=2 :
C*FAQSVVLR	0.735245	0.0512215	0.11193	-0.443704	1.29055	0.951052	0.4176, 0.9829, 0.5513, 0.4176, 0.9829	0.8653, 0.8210, 0.5809, 0.4300, 0.8653, 0.8210	0.8414, 0.8308, 1.0986, 0.4000, 0.8308, 1.0986	0.75506	0.00651372	0.0165721	-0.405337	2.18617	1.78062	3	C411 C411 C411 ,C411 C411 C411 C411 C411 C411 C411 C411 ,C411 C411 C411 C411 C411 C411	MSTO1	Q9BUK6 Protein misato homolog 1 OS=Homo sapiens GN=MSTO1 PE=1 SV=1 :P01767 Ig heavy chain V-III region BUT OS=Homo sapiens PE=1 SV=1 :Q9BUK6 Protein misato homolog 1 OS=Homo sapiens GN=MSTO1 PE=1 SV=1 :P01767 Ig heavy chain V-III region BUT OS=Homo sapiens PE=1 SV=1 :Q9BUK6 Protein misato homolog 1 OS=Homo sapiens GN=MSTO1 PE=1 SV=1 :P01767 Ig heavy chain V-III region BUT OS=Homo sapiens PE=1 SV=1 :,Q9BUK6 Protein misato homolog 1 OS=Homo sapiens GN=MSTO1 PE=1 SV=1 :Q9BUK6 Protein misato homolog 1 OS=Homo sapiens GN=MSTO1 PE=1 SV=1 :Q9BUK6 Protein misato homolog 1 OS=Homo sapiens GN=MSTO1 PE=1 SV=1 :Q9BUK6 Protein misato homolog 1 OS=Homo sapiens GN=MSTO1 PE=1 SV=1 :Q9BUK6-2 Isoform 2 of Protein misato homolog 1 OS=Homo sapiens GN=MSTO1 :Q9BUK6-2 Isoform 2 of Protein misato homolog 1 OS=Homo sapiens GN=MSTO1 :Q9BUK6-2 Isoform 2 of Protein misato homolog 1 OS=Homo sapiens GN=MSTO1 :Q9BUK6-2 Isoform 2 of Protein misato homolog 1 OS=Homo sapiens GN=MSTO1 :,Q9BUK6 Protein misato homolog 1 OS=Homo sapiens GN=MSTO1 PE=1 SV=1 :Q9BUK6 Protein misato homolog 1 OS=Homo sapiens GN=MSTO1 PE=1 SV=1 :Q9BUK6 Protein misato homolog 1 OS=Homo sapiens GN=MSTO1 PE=1 SV=1 :Q9BUK6-2 Isoform 2 of Protein misato homolog 1 OS=Homo sapiens GN=MSTO1 :Q9BUK6-2 Isoform 2 of Protein misato homolog 1 OS=Homo sapiens GN=MSTO1 :Q9BUK6-2 Isoform 2 of Protein misato homolog 1 OS=Homo sapiens GN=MSTO1 :
CFC*QVSGYLDDCTCDVETIDRFNNYR	1.16731	0.531284	0.570715	0.223191	0.274673	0.243581	0.8331	1.259	1.4098	1.16731	0.531284	0.5406	0.223191	0.274673	0.267124	3	C37	ERO1A	Q96HE7 ERO1-like protein alpha OS=Homo sapiens GN=ERO1A PE=1 SV=2 :
CFDKFC*ANTCVECR	1.48393	0.0650402	0.129661	0.569426	1.18682	0.887189	1.4865, 1.4865	1.6586, 1.3704	1.3635, 1.4638	1.47154	0.00795852	0.0197395	0.557329	2.09917	1.70466	3	C65 C52 C36 C36 ,C65 C52 C36 C65 C52 C36	FHL1	Q13642-4 Isoform 4 of Four and a half LIM domains protein 1 OS=Homo sapiens GN=FHL1 :Q13642-5 Isoform 5 of Four and a half LIM domains protein 1 OS=Homo sapiens GN=FHL1 :Q13642-1 Isoform 1 of Four and a half LIM domains protein 1 OS=Homo sapiens GN=FHL1 :Q13642 Four and a half LIM domains protein 1 OS=Homo sapiens GN=FHL1 PE=1 SV=4 :,Q13642-4 Isoform 4 of Four and a half LIM domains protein 1 OS=Homo sapiens GN=FHL1 :Q13642-5 Isoform 5 of Four and a half LIM domains protein 1 OS=Homo sapiens GN=FHL1 :Q13642-1 Isoform 1 of Four and a half LIM domains protein 1 OS=Homo sapiens GN=FHL1 :Q13642-4 Isoform 4 of Four and a half LIM domains protein 1 OS=Homo sapiens GN=FHL1 :Q13642-5 Isoform 5 of Four and a half LIM domains protein 1 OS=Homo sapiens GN=FHL1 :Q13642-1 Isoform 1 of Four and a half LIM domains protein 1 OS=Homo sapiens GN=FHL1 :
CFEKNEAIQAAHDAVAQEGQC*R	1.19979	0.0581157	0.120072	0.262782	1.23571	0.920558	1.3617, 1.2932, 1.2784, 1.3038, 1.3222, 1.2886, 1.1936, 1.2958, 1.2932, 1.2784, 1.3038, 1.3222, 1.2889	1.2179, 1.1774, 1.1487, 1.1353, 1.1809, 1.2246, 1.2201, 1.2370, 1.1774, 1.1487, 1.1403, 1.1353, 1.1809, 1.2246, 1.2370	1.1153, 1.1484, 1.1174, 1.0454, 1.1081, 1.1986, 1.1605, 1.2553, 1.1484, 1.1174, 1.0936, 1.1081, 1.1986, 1.1605	1.20441	0.000139878	0.000459986	0.26833	3.85425	3.33726	3	C152 C152 ,C152 C152 C152	UCHL1	contaminant_UBIQUITIN09 no description:P09936 Ubiquitin carboxyl-terminal hydrolase isozyme L1 OS=Homo sapiens GN=UCHL1 PE=1 SV=2 :,contaminant_UBIQUITIN09 no description:P09936 Ubiquitin carboxyl-terminal hydrolase isozyme L1 OS=Homo sapiens GN=UCHL1 PE=1 SV=2 :D6R956 Ubiquitin carboxyl-terminal hydrolase OS=Homo sapiens GN=UCHL1 PE=1 SV=1 :
C*FGFVTYSNVEEADAAMAASPHAVDGNTVELKR	1.66563	0.0289137	0.0731958	0.736064	1.5389	1.13551	0.6527, 1.0672, 0.6527, 2.1826, 2.1826, 0.6723	0.7883, 2.3895, 1.3483, 1.8409, 2.3895, 1.0341	0.9685, 2.3265, 1.3472, 0.8823, 2.0998	1.4603	0.0138244	0.031982	0.546262	1.85935	1.49509	3	C49	HNRNPA0	Q13151 Heterogeneous nuclear ribonucleoprotein A0 OS=Homo sapiens GN=HNRNPA0 PE=1 SV=1 :
C*FGFVTYSNVEEADAAM+AASPHAVDGNTVELKR	1.03347	0.723243	0.757423	0.0475008	0.140716	0.120662	0.9952, 1.2663	0.9223, 0.8121, 0.8121	0.8931, 0.9508, 0.9913	0.955443	0.657137	0.716309	-0.0657585	0.182344	0.1449	3	C49,M65	HNRNPA0	Q13151 Heterogeneous nuclear ribonucleoprotein A0 OS=Homo sapiens GN=HNRNPA0 PE=1 SV=1 :
C*FGGLQK	2.58413	0.123701	0.207791	1.36968	0.907626	0.682373	0.5829, 4.6296, 2.9817	1.4023, 2.1110, 3.0309, 1.5695	1.1405, 1.4498, 2.3573, 1.4266, 1.0651	1.97893	0.0626492	0.112232	0.984719	1.20308	0.949884	3	C11 C11 C11 ,C11 C11 C11 C11 C11 ,C11 C11 C11 C11	ESD	P10768 S-formylglutathione hydrolase OS=Homo sapiens GN=ESD PE=1 SV=2 :P10768 S-formylglutathione hydrolase OS=Homo sapiens GN=ESD PE=1 SV=2 :P10768 S-formylglutathione hydrolase OS=Homo sapiens GN=ESD PE=1 SV=2 :P10768 S-formylglutathione hydrolase OS=Homo sapiens GN=ESD PE=1 SV=2 :P10768 S-formylglutathione hydrolase OS=Homo sapiens GN=ESD PE=1 SV=2 :,P10768 S-formylglutathione hydrolase OS=Homo sapiens GN=ESD PE=1 SV=2 :P10768 S-formylglutathione hydrolase OS=Homo sapiens GN=ESD PE=1 SV=2 :P10768 S-formylglutathione hydrolase OS=Homo sapiens GN=ESD PE=1 SV=2 :P10768 S-formylglutathione hydrolase OS=Homo sapiens GN=ESD PE=1 SV=2 :,P10768 S-formylglutathione hydrolase OS=Homo sapiens GN=ESD PE=1 SV=2 :P10768 S-formylglutathione hydrolase OS=Homo sapiens GN=ESD PE=1 SV=2 :P10768 S-formylglutathione hydrolase OS=Homo sapiens GN=ESD PE=1 SV=2 :
C*FHQLMKDTTLNWK	1.31558	0.12907	0.214214	0.3957	0.889173	0.669153	1.0027, 1.4901, 1.4021, 0.9637	1.1574, 1.3559, 1.3611, 1.1791, 1.3559, 0.9936, 1.0763	1.1011, 1.2280, 1.3448	1.21513	0.013116	0.0304113	0.281107	1.8822	1.51697	3	C139 C163 C121 C139 C163 C121 C139 C163 C121 ,C121 C121 C121 C121	DTYMK	P23919-2 Isoform 2 of Thymidylate kinase OS=Homo sapiens GN=DTYMK :P23919 Thymidylate kinase OS=Homo sapiens GN=DTYMK PE=1 SV=4 :H7C312 Thymidylate kinase (Fragment) OS=Homo sapiens GN=DTYMK PE=1 SV=1 :P23919-2 Isoform 2 of Thymidylate kinase OS=Homo sapiens GN=DTYMK :P23919 Thymidylate kinase OS=Homo sapiens GN=DTYMK PE=1 SV=4 :H7C312 Thymidylate kinase (Fragment) OS=Homo sapiens GN=DTYMK PE=1 SV=1 :P23919-2 Isoform 2 of Thymidylate kinase OS=Homo sapiens GN=DTYMK :P23919 Thymidylate kinase OS=Homo sapiens GN=DTYMK PE=1 SV=4 :H7C312 Thymidylate kinase (Fragment) OS=Homo sapiens GN=DTYMK PE=1 SV=1 :,H7C312 Thymidylate kinase (Fragment) OS=Homo sapiens GN=DTYMK PE=1 SV=1 :H7C312 Thymidylate kinase (Fragment) OS=Homo sapiens GN=DTYMK PE=1 SV=1 :H7C312 Thymidylate kinase (Fragment) OS=Homo sapiens GN=DTYMK PE=1 SV=1 :H7C312 Thymidylate kinase (Fragment) OS=Homo sapiens GN=DTYMK PE=1 SV=1 :
C*FHQLMK	1.23832	0.0939108	0.169973	0.308388	1.02728	0.76962	1.1382	1.1236, 1.1236	1.4642, 1.4180	1.25351	0.0234451	0.0491449	0.325969	1.62995	1.30852	3	C139 C163 C121 C139 C163 C121 ,C121	DTYMK	H7C312 Thymidylate kinase (Fragment) OS=Homo sapiens GN=DTYMK PE=1 SV=1 :,P23919-2 Isoform 2 of Thymidylate kinase OS=Homo sapiens GN=DTYMK :P23919 Thymidylate kinase OS=Homo sapiens GN=DTYMK PE=1 SV=4 :H7C312 Thymidylate kinase (Fragment) OS=Homo sapiens GN=DTYMK PE=1 SV=1 :P23919-2 Isoform 2 of Thymidylate kinase OS=Homo sapiens GN=DTYMK :P23919 Thymidylate kinase OS=Homo sapiens GN=DTYMK PE=1 SV=4 :H7C312 Thymidylate kinase (Fragment) OS=Homo sapiens GN=DTYMK PE=1 SV=1 :
C*FIQSSHLIR	0.781238	0.0497343	0.109505	-0.356167	1.30334	0.960565	0.3981, 0.3981, 1.1800	0.6053, 0.5894, 1.3196	0.5465, 0.3894, 1.2389, 1.0965	0.77618	0.120864	0.194066	-0.365537	0.917703	0.71205	3	C475	ZNF8	P17098 Zinc finger protein 8 OS=Homo sapiens GN=ZNF8 PE=2 SV=2 :
C*FIVGADNVGSK	1.03702	0.0771169	0.147119	0.0524395	1.11285	0.83233	0.7678, 0.9646, 0.9471, 0.8312, 0.8505, 0.7833, 1.1393, 0.9471, 0.8312, 0.8505, 0.7678, 0.7833, 1.1393	0.7920, 1.0959, 1.0001, 0.9745, 0.8828, 0.8830, 0.8749, 1.0959, 0.9710, 0.9745, 0.8828, 0.8830, 0.7920, 0.8749	0.8244, 1.1601, 0.9941, 0.9276, 0.9369, 0.8359, 1.1675, 0.9948, 0.9654, 0.9276, 0.9369, 0.8244, 0.8359	0.922786	0.200707	0.295662	-0.115932	0.697438	0.529204	3	C27 C27 C27 C27 C27 C27 C27 ,C27 C27 C27 C27 C27 C27 C27 C27 C27 C27 C27 C27	RPLP0	P05388 60S acidic ribosomal protein P0 OS=Homo sapiens GN=RPLP0 PE=1 SV=1 :P05388 60S acidic ribosomal protein P0 OS=Homo sapiens GN=RPLP0 PE=1 SV=1 :P05388 60S acidic ribosomal protein P0 OS=Homo sapiens GN=RPLP0 PE=1 SV=1 :P05388 60S acidic ribosomal protein P0 OS=Homo sapiens GN=RPLP0 PE=1 SV=1 :P05388 60S acidic ribosomal protein P0 OS=Homo sapiens GN=RPLP0 PE=1 SV=1 :P05388 60S acidic ribosomal protein P0 OS=Homo sapiens GN=RPLP0 PE=1 SV=1 :P05388 60S acidic ribosomal protein P0 OS=Homo sapiens GN=RPLP0 PE=1 SV=1 :,P05388 60S acidic ribosomal protein P0 OS=Homo sapiens GN=RPLP0 PE=1 SV=1 :P05388 60S acidic ribosomal protein P0 OS=Homo sapiens GN=RPLP0 PE=1 SV=1 :P05388 60S acidic ribosomal protein P0 OS=Homo sapiens GN=RPLP0 PE=1 SV=1 :P05388 60S acidic ribosomal protein P0 OS=Homo sapiens GN=RPLP0 PE=1 SV=1 :P05388 60S acidic ribosomal protein P0 OS=Homo sapiens GN=RPLP0 PE=1 SV=1 :P05388 60S acidic ribosomal protein P0 OS=Homo sapiens GN=RPLP0 PE=1 SV=1 :F8VS58 60S acidic ribosomal protein P0 (Fragment) OS=Homo sapiens GN=RPLP0 PE=1 SV=1 :F8VS58 60S acidic ribosomal protein P0 (Fragment) OS=Homo sapiens GN=RPLP0 PE=1 SV=1 :F8VS58 60S acidic ribosomal protein P0 (Fragment) OS=Homo sapiens GN=RPLP0 PE=1 SV=1 :F8VS58 60S acidic ribosomal protein P0 (Fragment) OS=Homo sapiens GN=RPLP0 PE=1 SV=1 :F8VS58 60S acidic ribosomal protein P0 (Fragment) OS=Homo sapiens GN=RPLP0 PE=1 SV=1 :F8VS58 60S acidic ribosomal protein P0 (Fragment) OS=Homo sapiens GN=RPLP0 PE=1 SV=1 :
C*FLAQPVTLLDIYTHWQQTSELGR	1.12731	0.0351572	0.0852866	0.172885	1.45399	1.06912	1.1683, 1.0825, 1.1216, 1.1541, 1.1686, 1.1216, 1.1541, 1.1960, 1.1197, 1.0728	1.0694, 1.1083, 1.0607, 1.1078, 1.0036, 1.0950, 1.0827, 1.0574, 1.0950, 1.0827, 1.0574, 1.0564, 1.0820	1.1067, 1.2364, 1.1376, 1.1394, 1.1216, 1.1376, 1.1411, 1.0341, 1.1540, 1.1320, 1.1408, 1.2010, 1.1289, 1.1408, 1.0918	1.11479	4.92228e-05	0.000164076	0.156767	4.30783	3.78496	3	C38 C38 C38 C38 C38 C38 C38 C38 C38 C38 C38 C38 C38 C38 C38 C38 C38 C38 C38 C38 C38 C38 C38 C38 C38 C38 C38 ,C38 C38 C38 C38 C38 C38 C38 C38 C38 C38 C38 C38 C38 C38 C38 C38 C38 C38 C38 C38 ,C38 C38 C38 C38 C38 C38 C38 C38 C38 C38 C38 C38 C38 C38 C38 C38 C38 C38 C38 C38 C38 C38 C38 C38 C38 C38 C38 C38 C38 C38	TCOF1	Q13428-8 Isoform 8 of Treacle protein OS=Homo sapiens GN=TCOF1 :Q13428-3 Isoform 3 of Treacle protein OS=Homo sapiens GN=TCOF1 :Q13428-2 Isoform 2 of Treacle protein OS=Homo sapiens GN=TCOF1 :J3KQ96 Treacle protein (Fragment) OS=Homo sapiens GN=TCOF1 PE=1 SV=1 :Q13428-7 Isoform 7 of Treacle protein OS=Homo sapiens GN=TCOF1 :Q13428-6 Isoform 6 of Treacle protein OS=Homo sapiens GN=TCOF1 :Q13428-4 Isoform 4 of Treacle protein OS=Homo sapiens GN=TCOF1 :Q13428 Treacle protein OS=Homo sapiens GN=TCOF1 PE=1 SV=3 :E7ETY2 Treacle protein OS=Homo sapiens GN=TCOF1 PE=1 SV=1 :Q13428-8 Isoform 8 of Treacle protein OS=Homo sapiens GN=TCOF1 :Q13428-3 Isoform 3 of Treacle protein OS=Homo sapiens GN=TCOF1 :Q13428-2 Isoform 2 of Treacle protein OS=Homo sapiens GN=TCOF1 :J3KQ96 Treacle protein (Fragment) OS=Homo sapiens GN=TCOF1 PE=1 SV=1 :Q13428-7 Isoform 7 of Treacle protein OS=Homo sapiens GN=TCOF1 :Q13428-6 Isoform 6 of Treacle protein OS=Homo sapiens GN=TCOF1 :Q13428-4 Isoform 4 of Treacle protein OS=Homo sapiens GN=TCOF1 :Q13428 Treacle protein OS=Homo sapiens GN=TCOF1 PE=1 SV=3 :E7ETY2 Treacle protein OS=Homo sapiens GN=TCOF1 PE=1 SV=1 :Q13428-8 Isoform 8 of Treacle protein OS=Homo sapiens GN=TCOF1 :Q13428-3 Isoform 3 of Treacle protein OS=Homo sapiens GN=TCOF1 :Q13428-2 Isoform 2 of Treacle protein OS=Homo sapiens GN=TCOF1 :J3KQ96 Treacle protein (Fragment) OS=Homo sapiens GN=TCOF1 PE=1 SV=1 :Q13428-7 Isoform 7 of Treacle protein OS=Homo sapiens GN=TCOF1 :Q13428-6 Isoform 6 of Treacle protein OS=Homo sapiens GN=TCOF1 :Q13428-4 Isoform 4 of Treacle protein OS=Homo sapiens GN=TCOF1 :Q13428 Treacle protein OS=Homo sapiens GN=TCOF1 PE=1 SV=3 :E7ETY2 Treacle protein OS=Homo sapiens GN=TCOF1 PE=1 SV=1 :,Q13428-8 Isoform 8 of Treacle protein OS=Homo sapiens GN=TCOF1 :Q13428-3 Isoform 3 of Treacle protein OS=Homo sapiens GN=TCOF1 :Q13428-2 Isoform 2 of Treacle protein OS=Homo sapiens GN=TCOF1 :Q13428-4 Isoform 4 of Treacle protein OS=Homo sapiens GN=TCOF1 :Q13428 Treacle protein OS=Homo sapiens GN=TCOF1 PE=1 SV=3 :Q13428-8 Isoform 8 of Treacle protein OS=Homo sapiens GN=TCOF1 :Q13428-3 Isoform 3 of Treacle protein OS=Homo sapiens GN=TCOF1 :Q13428-2 Isoform 2 of Treacle protein OS=Homo sapiens GN=TCOF1 :Q13428-4 Isoform 4 of Treacle protein OS=Homo sapiens GN=TCOF1 :Q13428 Treacle protein OS=Homo sapiens GN=TCOF1 PE=1 SV=3 :Q13428-8 Isoform 8 of Treacle protein OS=Homo sapiens GN=TCOF1 :Q13428-3 Isoform 3 of Treacle protein OS=Homo sapiens GN=TCOF1 :Q13428-2 Isoform 2 of Treacle protein OS=Homo sapiens GN=TCOF1 :Q13428-4 Isoform 4 of Treacle protein OS=Homo sapiens GN=TCOF1 :Q13428 Treacle protein OS=Homo sapiens GN=TCOF1 PE=1 SV=3 :Q13428-8 Isoform 8 of Treacle protein OS=Homo sapiens GN=TCOF1 :Q13428-3 Isoform 3 of Treacle protein OS=Homo sapiens GN=TCOF1 :Q13428-2 Isoform 2 of Treacle protein OS=Homo sapiens GN=TCOF1 :Q13428-4 Isoform 4 of Treacle protein OS=Homo sapiens GN=TCOF1 :Q13428 Treacle protein OS=Homo sapiens GN=TCOF1 PE=1 SV=3 :Q13428-8 Isoform 8 of Treacle protein OS=Homo sapiens GN=TCOF1 :Q13428-3 Isoform 3 of Treacle protein OS=Homo sapiens GN=TCOF1 :Q13428-2 Isoform 2 of Treacle protein OS=Homo sapiens GN=TCOF1 :Q13428-4 Isoform 4 of Treacle protein OS=Homo sapiens GN=TCOF1 :Q13428 Treacle protein OS=Homo sapiens GN=TCOF1 PE=1 SV=3 :Q13428-8 Isoform 8 of Treacle protein OS=Homo sapiens GN=TCOF1 :Q13428-3 Isoform 3 of Treacle protein OS=Homo sapiens GN=TCOF1 :Q13428-2 Isoform 2 of Treacle protein OS=Homo sapiens GN=TCOF1 :Q13428-4 Isoform 4 of Treacle protein OS=Homo sapiens GN=TCOF1 :Q13428 Treacle protein OS=Homo sapiens GN=TCOF1 PE=1 SV=3 :,Q13428-8 Isoform 8 of Treacle protein OS=Homo sapiens GN=TCOF1 :Q13428-3 Isoform 3 of Treacle protein OS=Homo sapiens GN=TCOF1 :Q13428-2 Isoform 2 of Treacle protein OS=Homo sapiens GN=TCOF1 :Q13428-4 Isoform 4 of Treacle protein OS=Homo sapiens GN=TCOF1 :Q13428 Treacle protein OS=Homo sapiens GN=TCOF1 PE=1 SV=3 :Q13428-8 Isoform 8 of Treacle protein OS=Homo sapiens GN=TCOF1 :Q13428-3 Isoform 3 of Treacle protein OS=Homo sapiens GN=TCOF1 :Q13428-2 Isoform 2 of Treacle protein OS=Homo sapiens GN=TCOF1 :Q13428-4 Isoform 4 of Treacle protein OS=Homo sapiens GN=TCOF1 :Q13428 Treacle protein OS=Homo sapiens GN=TCOF1 PE=1 SV=3 :Q13428-8 Isoform 8 of Treacle protein OS=Homo sapiens GN=TCOF1 :Q13428-3 Isoform 3 of Treacle protein OS=Homo sapiens GN=TCOF1 :Q13428-2 Isoform 2 of Treacle protein OS=Homo sapiens GN=TCOF1 :Q13428-4 Isoform 4 of Treacle protein OS=Homo sapiens GN=TCOF1 :Q13428 Treacle protein OS=Homo sapiens GN=TCOF1 PE=1 SV=3 :Q13428-8 Isoform 8 of Treacle protein OS=Homo sapiens GN=TCOF1 :Q13428-3 Isoform 3 of Treacle protein OS=Homo sapiens GN=TCOF1 :Q13428-2 Isoform 2 of Treacle protein OS=Homo sapiens GN=TCOF1 :Q13428-4 Isoform 4 of Treacle protein OS=Homo sapiens GN=TCOF1 :Q13428 Treacle protein OS=Homo sapiens GN=TCOF1 PE=1 SV=3 :
C*FLSWLVK	0.558763	0.101365	0.179756	-0.839692	0.994111	0.745317	0.3123, 0.5386, 0.4638, 0.5507, 0.5155	0.4710, 0.7436	0.5125, 0.5182, 0.4633, 0.5125	0.509265	0.000227504	0.0007434	-0.973511	3.64301	3.12878	3	C237 C237 C237 C237	UPF1	Q92900-2 Isoform 2 of Regulator of nonsense transcripts 1 OS=Homo sapiens GN=UPF1 :Q92900 Regulator of nonsense transcripts 1 OS=Homo sapiens GN=UPF1 PE=1 SV=2 :Q92900-2 Isoform 2 of Regulator of nonsense transcripts 1 OS=Homo sapiens GN=UPF1 :Q92900 Regulator of nonsense transcripts 1 OS=Homo sapiens GN=UPF1 PE=1 SV=2 :
C*FLVYSER	0.855252	0.193357	0.28695	-0.225579	0.71364	0.542193	0.9258, 0.9205, 0.9258	0.8210, 0.7943, 0.8210	0.8353	0.863389	0.0151111	0.0347121	-0.211918	1.8207	1.45952	3	C161 C178 C161 C161 ,C178 C161 C161 C178 C161 C161 ,C161 C178 C161 C161 C161 C178 C161 C161	RAVER1	Q8IY67 Ribonucleoprotein PTB-binding 1 OS=Homo sapiens GN=RAVER1 PE=1 SV=1 :E9PAU2 Ribonucleoprotein PTB-binding 1 OS=Homo sapiens GN=RAVER1 PE=1 SV=1 :A0A087WZ13 Ribonucleoprotein PTB-binding 1 OS=Homo sapiens GN=RAVER1 PE=1 SV=1 :Q8IY67-2 Isoform 2 of Ribonucleoprotein PTB-binding 1 OS=Homo sapiens GN=RAVER1 :,Q8IY67 Ribonucleoprotein PTB-binding 1 OS=Homo sapiens GN=RAVER1 PE=1 SV=1 :E9PAU2 Ribonucleoprotein PTB-binding 1 OS=Homo sapiens GN=RAVER1 PE=1 SV=1 :A0A087WZ13 Ribonucleoprotein PTB-binding 1 OS=Homo sapiens GN=RAVER1 PE=1 SV=1 :Q8IY67-2 Isoform 2 of Ribonucleoprotein PTB-binding 1 OS=Homo sapiens GN=RAVER1 :Q8IY67 Ribonucleoprotein PTB-binding 1 OS=Homo sapiens GN=RAVER1 PE=1 SV=1 :E9PAU2 Ribonucleoprotein PTB-binding 1 OS=Homo sapiens GN=RAVER1 PE=1 SV=1 :A0A087WZ13 Ribonucleoprotein PTB-binding 1 OS=Homo sapiens GN=RAVER1 PE=1 SV=1 :Q8IY67-2 Isoform 2 of Ribonucleoprotein PTB-binding 1 OS=Homo sapiens GN=RAVER1 :,E9PAU2 Ribonucleoprotein PTB-binding 1 OS=Homo sapiens GN=RAVER1 PE=1 SV=1 :A0A087WZ13 Ribonucleoprotein PTB-binding 1 OS=Homo sapiens GN=RAVER1 PE=1 SV=1 :Q8IY67-2 Isoform 2 of Ribonucleoprotein PTB-binding 1 OS=Homo sapiens GN=RAVER1 :E9PAU2 Ribonucleoprotein PTB-binding 1 OS=Homo sapiens GN=RAVER1 PE=1 SV=1 :A0A087WZ13 Ribonucleoprotein PTB-binding 1 OS=Homo sapiens GN=RAVER1 PE=1 SV=1 :Q8IY67-2 Isoform 2 of Ribonucleoprotein PTB-binding 1 OS=Homo sapiens GN=RAVER1 :
C*FLVYSEVTGHSK	0.743242	0.0508324	0.111342	-0.428095	1.29386	0.953341	0.7102	0.8064, 0.8064	0.7131, 0.7131	0.749851	0.000443278	0.00142812	-0.415324	3.35332	2.84524	3	C171 C171	RAVER2	Q9HCJ3 Ribonucleoprotein PTB-binding 2 OS=Homo sapiens GN=RAVER2 PE=1 SV=2 :Q9HCJ3-2 Isoform 2 of Ribonucleoprotein PTB-binding 2 OS=Homo sapiens GN=RAVER2 :
C*FPFQGTLNQHLR	4.06765	0.419834	0.463791	2.0242	0.376922	0.333678	1.0403	1.0238	10.1389	4.06765	0.419834	0.462333	2.0242	0.376922	0.335045	3	C436 C440	ZBTB34	Q8NCN2 Zinc finger and BTB domain-containing protein 34 OS=Homo sapiens GN=ZBTB34 PE=2 SV=4 :A0A0C4DFQ2 Zinc finger and BTB domain-containing protein 34 OS=Homo sapiens GN=ZBTB34 PE=1 SV=1 :
C*FQEMLEEEEEHEWFIPAR	1.08018	0.329023	0.430309	0.111266	0.482774	0.36622	0.5968, 1.0661	1.1941, 1.1941	0.6473, 1.0853, 0.5859, 1.0853, 1.0465	0.944586	0.235301	0.329752	-0.0822457	0.628376	0.481813	3	C60 C60 C60 C60 ,C60 C60 C60 C60 C60 C60 ,C60 C60	PAIP2	D6RA77 Polyadenylate-binding protein-interacting protein 2 (Fragment) OS=Homo sapiens GN=PAIP2 PE=1 SV=1 :Q9BPZ3 Polyadenylate-binding protein-interacting protein 2 OS=Homo sapiens GN=PAIP2 PE=1 SV=1 :D6RA77 Polyadenylate-binding protein-interacting protein 2 (Fragment) OS=Homo sapiens GN=PAIP2 PE=1 SV=1 :Q9BPZ3 Polyadenylate-binding protein-interacting protein 2 OS=Homo sapiens GN=PAIP2 PE=1 SV=1 :,D6RA77 Polyadenylate-binding protein-interacting protein 2 (Fragment) OS=Homo sapiens GN=PAIP2 PE=1 SV=1 :Q9BPZ3 Polyadenylate-binding protein-interacting protein 2 OS=Homo sapiens GN=PAIP2 PE=1 SV=1 :,D6RA77 Polyadenylate-binding protein-interacting protein 2 (Fragment) OS=Homo sapiens GN=PAIP2 PE=1 SV=1 :Q9BPZ3 Polyadenylate-binding protein-interacting protein 2 OS=Homo sapiens GN=PAIP2 PE=1 SV=1 :D6RA77 Polyadenylate-binding protein-interacting protein 2 (Fragment) OS=Homo sapiens GN=PAIP2 PE=1 SV=1 :Q9BPZ3 Polyadenylate-binding protein-interacting protein 2 OS=Homo sapiens GN=PAIP2 PE=1 SV=1 :D6RA77 Polyadenylate-binding protein-interacting protein 2 (Fragment) OS=Homo sapiens GN=PAIP2 PE=1 SV=1 :Q9BPZ3 Polyadenylate-binding protein-interacting protein 2 OS=Homo sapiens GN=PAIP2 PE=1 SV=1 :
C*FQEM+LEEEEEHEWFIPAR	1.07724	0.180268	0.273921	0.107334	0.74408	0.562375	1.1687, 1.0388	0.9011, 1.0391, 0.9309, 1.0391	1.0689, 1.0989, 1.0689, 1.0989	1.04531	0.0945689	0.158156	0.0639257	1.02425	0.800914	3	C60,M64 C60,M64	PAIP2	D6RA77 Polyadenylate-binding protein-interacting protein 2 (Fragment) OS=Homo sapiens GN=PAIP2 PE=1 SV=1 :Q9BPZ3 Polyadenylate-binding protein-interacting protein 2 OS=Homo sapiens GN=PAIP2 PE=1 SV=1 :
C*FQLGGGSTAISHSSQVAR	4.37123	0.0078614	0.024664	2.12804	2.1045	1.60794	7.0913, 1.2784, 1.3024, 1.5469	6.4681, 1.2512, 0.3735, 1.2512	5.7962, 0.8931, 1.1348	2.58064	0.07841	0.135593	1.36773	1.10563	0.867762	3	C207 C207 C207 ,C23 C207 C23 C207 C23 C207	RAD54B	Q9Y620 DNA repair and recombination protein RAD54B OS=Homo sapiens GN=RAD54B PE=1 SV=1 :Q9Y620 DNA repair and recombination protein RAD54B OS=Homo sapiens GN=RAD54B PE=1 SV=1 :Q9Y620 DNA repair and recombination protein RAD54B OS=Homo sapiens GN=RAD54B PE=1 SV=1 :,A0A087X0H2 DNA repair and recombination protein RAD54B OS=Homo sapiens GN=RAD54B PE=1 SV=1 :Q9Y620 DNA repair and recombination protein RAD54B OS=Homo sapiens GN=RAD54B PE=1 SV=1 :A0A087X0H2 DNA repair and recombination protein RAD54B OS=Homo sapiens GN=RAD54B PE=1 SV=1 :Q9Y620 DNA repair and recombination protein RAD54B OS=Homo sapiens GN=RAD54B PE=1 SV=1 :A0A087X0H2 DNA repair and recombination protein RAD54B OS=Homo sapiens GN=RAD54B PE=1 SV=1 :Q9Y620 DNA repair and recombination protein RAD54B OS=Homo sapiens GN=RAD54B PE=1 SV=1 :
C*FQMEEAVLR	0.0724718	0.055751	0.116312	-3.78644	1.25375	0.934375	0.0574, 0.1371, 0.0574	0.0895	0.0566, 0.0665	0.077434	0.00102302	0.00318055	-3.69089	2.99012	2.4975	3	C152 C152 ,C152	GNL3L	Q9NVN8 Guanine nucleotide-binding protein-like 3-like protein OS=Homo sapiens GN=GNL3L PE=1 SV=1 :Q9NVN8 Guanine nucleotide-binding protein-like 3-like protein OS=Homo sapiens GN=GNL3L PE=1 SV=1 :,Q9NVN8 Guanine nucleotide-binding protein-like 3-like protein OS=Homo sapiens GN=GNL3L PE=1 SV=1 :
C*FSLAATR	1.71902	0.0551151	0.115037	0.781585	1.25873	0.939161	2.0893, 1.1121, 2.0893, 1.6293, 1.0330	1.4671, 1.2639, 1.4982, 1.4671, 1.2066, 1.0441	1.8174, 0.8843, 1.8174, 1.9069, 1.3419, 0.9217	1.44644	0.00294636	0.0079135	0.532508	2.53071	2.10163	3	C231	TMOD3	Q9NYL9 Tropomodulin-3 OS=Homo sapiens GN=TMOD3 PE=1 SV=1 :
C*FSPGVIEVQEVQGK	0.46456	0.00833304	0.0259204	-1.10606	2.0792	1.58636	0.4026, 1.4823, 0.6525	0.3851	0.4726, 0.7868	0.696982	0.0648178	0.115549	-0.520806	1.18831	0.937233	3	C256 C256	POLR1C	O15160-2 Isoform 2 of DNA-directed RNA polymerases I and III subunit RPAC1 OS=Homo sapiens GN=POLR1C :O15160 DNA-directed RNA polymerases I and III subunit RPAC1 OS=Homo sapiens GN=POLR1C PE=1 SV=1 :
C*FSQSSHLIQHQR	2.26099	0.0255407	0.0662325	1.17696	1.59277	1.17893	2.4013, 1.6772, 1.4717, 2.0656	2.6532, 2.8628	2.5228, 1.8463, 2.5228	2.22486	2.00379e-05	6.71909e-05	1.15371	4.69815	4.17269	3	C147 ,C147 C147 ,C147 C147 C147	ZNF22	P17026 Zinc finger protein 22 OS=Homo sapiens GN=ZNF22 PE=1 SV=3 :P17026 Zinc finger protein 22 OS=Homo sapiens GN=ZNF22 PE=1 SV=3 :P17026 Zinc finger protein 22 OS=Homo sapiens GN=ZNF22 PE=1 SV=3 :,P17026 Zinc finger protein 22 OS=Homo sapiens GN=ZNF22 PE=1 SV=3 :,P17026 Zinc finger protein 22 OS=Homo sapiens GN=ZNF22 PE=1 SV=3 :P17026 Zinc finger protein 22 OS=Homo sapiens GN=ZNF22 PE=1 SV=3 :
C*FSQSSHLR	0.401985	0.35821	0.458962	-1.31479	0.445863	0.338223	0.5628	0.3303, 0.1779	0.4503	0.380332	0.282319	0.384444	-1.39467	0.54926	0.415167	3	C175	ZNF22	P17026 Zinc finger protein 22 OS=Homo sapiens GN=ZNF22 PE=1 SV=3 :
C*FSVLGFCK	1.7474	0.11457	0.196306	0.805212	0.94093	0.707067	2.2820, 1.5642	1.7130, 1.3606, 1.4317	2.0965, 1.9148, 1.8688, 1.1562, 2.7846	1.81725	0.00123001	0.00375061	0.861761	2.91009	2.4259	3	C339 C339 C339 C339 ,C339 C339	XRCC5	P13010 X-ray repair cross-complementing protein 5 OS=Homo sapiens GN=XRCC5 PE=1 SV=3 :P13010 X-ray repair cross-complementing protein 5 OS=Homo sapiens GN=XRCC5 PE=1 SV=3 :P13010 X-ray repair cross-complementing protein 5 OS=Homo sapiens GN=XRCC5 PE=1 SV=3 :P13010 X-ray repair cross-complementing protein 5 OS=Homo sapiens GN=XRCC5 PE=1 SV=3 :,P13010 X-ray repair cross-complementing protein 5 OS=Homo sapiens GN=XRCC5 PE=1 SV=3 :P13010 X-ray repair cross-complementing protein 5 OS=Homo sapiens GN=XRCC5 PE=1 SV=3 :
C*FSVSMLAGPNDR	1.39245	0.164633	0.255564	0.47763	0.783484	0.5925	1.1019	1.3124, 2.6227	1.5339	1.64269	0.0165878	0.0376479	0.71606	1.78021	1.42426	3	C25 C25 C25 ,C25 C25 ,C25 C25 C25 C25	UFD1L	C9IZG3 Ubiquitin fusion degradation protein 1 homolog (Fragment) OS=Homo sapiens GN=UFD1L PE=1 SV=1 :Q92890-1 Isoform Long of Ubiquitin fusion degradation protein 1 homolog OS=Homo sapiens GN=UFD1L :Q92890-3 Isoform 3 of Ubiquitin fusion degradation protein 1 homolog OS=Homo sapiens GN=UFD1L :Q92890 Ubiquitin fusion degradation protein 1 homolog OS=Homo sapiens GN=UFD1L PE=1 SV=3 :,Q92890-1 Isoform Long of Ubiquitin fusion degradation protein 1 homolog OS=Homo sapiens GN=UFD1L :Q92890-3 Isoform 3 of Ubiquitin fusion degradation protein 1 homolog OS=Homo sapiens GN=UFD1L :Q92890 Ubiquitin fusion degradation protein 1 homolog OS=Homo sapiens GN=UFD1L PE=1 SV=3 :,Q92890-1 Isoform Long of Ubiquitin fusion degradation protein 1 homolog OS=Homo sapiens GN=UFD1L :Q92890 Ubiquitin fusion degradation protein 1 homolog OS=Homo sapiens GN=UFD1L PE=1 SV=3 :
C*FTTGSSSNTIPTR	1.09429	0.349635	0.450446	0.129994	0.456385	0.346358	0.932	1.1189, 1.1189	1.2320, 1.2320	1.12674	0.121607	0.195029	0.172156	0.915042	0.709901	3	C268 C268 C268	RMI1	A0A0A0MSU3 RecQ-mediated genome instability protein 1 (Fragment) OS=Homo sapiens GN=RMI1 PE=1 SV=1 :A0A087X112 RecQ-mediated genome instability protein 1 OS=Homo sapiens GN=RMI1 PE=1 SV=1 :Q9H9A7 RecQ-mediated genome instability protein 1 OS=Homo sapiens GN=RMI1 PE=1 SV=3 :
C*FYQLQPAMTQQIYDKFIAQLQTSIR	0.512307	0.0553137	0.115426	-0.964918	1.25717	0.937696	0.6326, 0.6127	0.474	0.4368	0.539008	0.0754604	0.131355	-0.891622	1.12228	0.881552	3	C64 C24 C64 C64 C64 C64	PMF1	Q6P1K2-5 Isoform 5 of Polyamine-modulated factor 1 OS=Homo sapiens GN=PMF1 :Q6P1K2-4 Isoform 4 of Polyamine-modulated factor 1 OS=Homo sapiens GN=PMF1 :Q6P1K2-6 Isoform 6 of Polyamine-modulated factor 1 OS=Homo sapiens GN=PMF1 :Q6P1K2 Polyamine-modulated factor 1 OS=Homo sapiens GN=PMF1 PE=1 SV=2 :U3KQ54 HCG2044777 OS=Homo sapiens GN=PMF1-BGLAP PE=4 SV=1 :Q6P1K2-3 Isoform 3 of Polyamine-modulated factor 1 OS=Homo sapiens GN=PMF1 :
C*FYQLQPAMTQQIYDK	0.630083	0.102969	0.181814	-0.666385	0.987292	0.740372	1.0965, 1.2506, 1.2091, 1.1573, 0.2165, 0.7068	1.1471, 1.1251, 1.0347, 0.7208, 1.1251, 1.1824, 1.0347, 0.7208, 1.1693, 1.1599	1.2531, 0.7236, 1.4420, 0.1791	0.982728	0.0858149	0.146133	-0.0251361	1.06644	0.835251	3	C64 C24 C64 C64 C64 C64 C64 C24 C64 C64 C64 C64 C64 C24 C64 C64 C64 C64 C64 C24 C64 C64 C64 C64 ,C64 C24 C64 C64 C64 C64 C64 C24 C64 C64 C64 C64 C64 C24 C64 C64 C64 C64 ,C64 C24 C64 C64 C64 C64 C64 C24 C64 C64 C64 C64	PMF1	Q6P1K2-5 Isoform 5 of Polyamine-modulated factor 1 OS=Homo sapiens GN=PMF1 :Q6P1K2-4 Isoform 4 of Polyamine-modulated factor 1 OS=Homo sapiens GN=PMF1 :Q6P1K2-6 Isoform 6 of Polyamine-modulated factor 1 OS=Homo sapiens GN=PMF1 :Q6P1K2 Polyamine-modulated factor 1 OS=Homo sapiens GN=PMF1 PE=1 SV=2 :U3KQ54 HCG2044777 OS=Homo sapiens GN=PMF1-BGLAP PE=4 SV=1 :Q6P1K2-3 Isoform 3 of Polyamine-modulated factor 1 OS=Homo sapiens GN=PMF1 :Q6P1K2-5 Isoform 5 of Polyamine-modulated factor 1 OS=Homo sapiens GN=PMF1 :Q6P1K2-4 Isoform 4 of Polyamine-modulated factor 1 OS=Homo sapiens GN=PMF1 :Q6P1K2-6 Isoform 6 of Polyamine-modulated factor 1 OS=Homo sapiens GN=PMF1 :Q6P1K2 Polyamine-modulated factor 1 OS=Homo sapiens GN=PMF1 PE=1 SV=2 :U3KQ54 HCG2044777 OS=Homo sapiens GN=PMF1-BGLAP PE=4 SV=1 :Q6P1K2-3 Isoform 3 of Polyamine-modulated factor 1 OS=Homo sapiens GN=PMF1 :Q6P1K2-5 Isoform 5 of Polyamine-modulated factor 1 OS=Homo sapiens GN=PMF1 :Q6P1K2-4 Isoform 4 of Polyamine-modulated factor 1 OS=Homo sapiens GN=PMF1 :Q6P1K2-6 Isoform 6 of Polyamine-modulated factor 1 OS=Homo sapiens GN=PMF1 :Q6P1K2 Polyamine-modulated factor 1 OS=Homo sapiens GN=PMF1 PE=1 SV=2 :U3KQ54 HCG2044777 OS=Homo sapiens GN=PMF1-BGLAP PE=4 SV=1 :Q6P1K2-3 Isoform 3 of Polyamine-modulated factor 1 OS=Homo sapiens GN=PMF1 :,Q6P1K2-5 Isoform 5 of Polyamine-modulated factor 1 OS=Homo sapiens GN=PMF1 :Q6P1K2-4 Isoform 4 of Polyamine-modulated factor 1 OS=Homo sapiens GN=PMF1 :Q6P1K2-6 Isoform 6 of Polyamine-modulated factor 1 OS=Homo sapiens GN=PMF1 :Q6P1K2 Polyamine-modulated factor 1 OS=Homo sapiens GN=PMF1 PE=1 SV=2 :U3KQ54 HCG2044777 OS=Homo sapiens GN=PMF1-BGLAP PE=4 SV=1 :Q6P1K2-3 Isoform 3 of Polyamine-modulated factor 1 OS=Homo sapiens GN=PMF1 :Q6P1K2-5 Isoform 5 of Polyamine-modulated factor 1 OS=Homo sapiens GN=PMF1 :Q6P1K2-4 Isoform 4 of Polyamine-modulated factor 1 OS=Homo sapiens GN=PMF1 :Q6P1K2-6 Isoform 6 of Polyamine-modulated factor 1 OS=Homo sapiens GN=PMF1 :Q6P1K2 Polyamine-modulated factor 1 OS=Homo sapiens GN=PMF1 PE=1 SV=2 :U3KQ54 HCG2044777 OS=Homo sapiens GN=PMF1-BGLAP PE=4 SV=1 :Q6P1K2-3 Isoform 3 of Polyamine-modulated factor 1 OS=Homo sapiens GN=PMF1 :Q6P1K2-5 Isoform 5 of Polyamine-modulated factor 1 OS=Homo sapiens GN=PMF1 :Q6P1K2-4 Isoform 4 of Polyamine-modulated factor 1 OS=Homo sapiens GN=PMF1 :Q6P1K2-6 Isoform 6 of Polyamine-modulated factor 1 OS=Homo sapiens GN=PMF1 :Q6P1K2 Polyamine-modulated factor 1 OS=Homo sapiens GN=PMF1 PE=1 SV=2 :U3KQ54 HCG2044777 OS=Homo sapiens GN=PMF1-BGLAP PE=4 SV=1 :Q6P1K2-3 Isoform 3 of Polyamine-modulated factor 1 OS=Homo sapiens GN=PMF1 :Q6P1K2-5 Isoform 5 of Polyamine-modulated factor 1 OS=Homo sapiens GN=PMF1 :Q6P1K2-4 Isoform 4 of Polyamine-modulated factor 1 OS=Homo sapiens GN=PMF1 :Q6P1K2-6 Isoform 6 of Polyamine-modulated factor 1 OS=Homo sapiens GN=PMF1 :Q6P1K2 Polyamine-modulated factor 1 OS=Homo sapiens GN=PMF1 PE=1 SV=2 :U3KQ54 HCG2044777 OS=Homo sapiens GN=PMF1-BGLAP PE=4 SV=1 :Q6P1K2-3 Isoform 3 of Polyamine-modulated factor 1 OS=Homo sapiens GN=PMF1 :,Q6P1K2-5 Isoform 5 of Polyamine-modulated factor 1 OS=Homo sapiens GN=PMF1 :Q6P1K2-4 Isoform 4 of Polyamine-modulated factor 1 OS=Homo sapiens GN=PMF1 :Q6P1K2-6 Isoform 6 of Polyamine-modulated factor 1 OS=Homo sapiens GN=PMF1 :Q6P1K2 Polyamine-modulated factor 1 OS=Homo sapiens GN=PMF1 PE=1 SV=2 :U3KQ54 HCG2044777 OS=Homo sapiens GN=PMF1-BGLAP PE=4 SV=1 :Q6P1K2-3 Isoform 3 of Polyamine-modulated factor 1 OS=Homo sapiens GN=PMF1 :Q6P1K2-5 Isoform 5 of Polyamine-modulated factor 1 OS=Homo sapiens GN=PMF1 :Q6P1K2-4 Isoform 4 of Polyamine-modulated factor 1 OS=Homo sapiens GN=PMF1 :Q6P1K2-6 Isoform 6 of Polyamine-modulated factor 1 OS=Homo sapiens GN=PMF1 :Q6P1K2 Polyamine-modulated factor 1 OS=Homo sapiens GN=PMF1 PE=1 SV=2 :U3KQ54 HCG2044777 OS=Homo sapiens GN=PMF1-BGLAP PE=4 SV=1 :Q6P1K2-3 Isoform 3 of Polyamine-modulated factor 1 OS=Homo sapiens GN=PMF1 :
C*GAALAGHQLIR	1.80827	0.0232717	0.0615431	0.854612	1.63317	1.21082	1.5531, 2.0670, 1.5848, 1.5848	1.8941, 2.2495, 1.7908, 2.2091, 1.7908, 2.2091, 2.6252	2.4310, 2.3647, 1.8285, 2.3957, 2.3230, 1.8285, 1.2381	1.99821	0.000218634	0.000715045	0.998709	3.66028	3.14567	3	C25 C25 C25 C25	PRKDC	P78527-2 Isoform 2 of DNA-dependent protein kinase catalytic subunit OS=Homo sapiens GN=PRKDC :P78527 DNA-dependent protein kinase catalytic subunit OS=Homo sapiens GN=PRKDC PE=1 SV=3 :P78527-2 Isoform 2 of DNA-dependent protein kinase catalytic subunit OS=Homo sapiens GN=PRKDC :P78527 DNA-dependent protein kinase catalytic subunit OS=Homo sapiens GN=PRKDC PE=1 SV=3 :
C*GADWEEYIK	1.33866	0.226226	0.322709	0.420791	0.645457	0.491189	1.1823, 1.1823	1.8292	1.0045, 1.0045	1.24055	0.181638	0.271908	0.310977	0.740794	0.565579	3	C315	ARMT1	Q9H993 Protein-glutamate O-methyltransferase OS=Homo sapiens GN=ARMT1 PE=1 SV=1 :
C*GAIAEQTPILLLFLLR	0.836939	0.0569771	0.117908	-0.256806	1.2443	0.928458	0.7455, 1.5828, 0.7037, 0.7448, 2.9188, 1.1074, 0.7037	0.7295, 0.7273, 1.0647, 0.7162, 0.8332, 1.0647, 0.7162, 0.8332	0.7415, 0.6322, 0.6695, 0.9596, 0.7202, 0.6334, 0.7647, 0.6635, 0.9596, 0.7153	0.906044	0.0451673	0.0851961	-0.142347	1.34518	1.06958	3	C1277 C1277 C1277 C1277 C1277 ,C1277 C1277 C1277	LRPPRC	P42704 Leucine-rich PPR motif-containing protein, mitochondrial OS=Homo sapiens GN=LRPPRC PE=1 SV=3 :P42704 Leucine-rich PPR motif-containing protein, mitochondrial OS=Homo sapiens GN=LRPPRC PE=1 SV=3 :P42704 Leucine-rich PPR motif-containing protein, mitochondrial OS=Homo sapiens GN=LRPPRC PE=1 SV=3 :,P42704 Leucine-rich PPR motif-containing protein, mitochondrial OS=Homo sapiens GN=LRPPRC PE=1 SV=3 :P42704 Leucine-rich PPR motif-containing protein, mitochondrial OS=Homo sapiens GN=LRPPRC PE=1 SV=3 :P42704 Leucine-rich PPR motif-containing protein, mitochondrial OS=Homo sapiens GN=LRPPRC PE=1 SV=3 :P42704 Leucine-rich PPR motif-containing protein, mitochondrial OS=Homo sapiens GN=LRPPRC PE=1 SV=3 :P42704 Leucine-rich PPR motif-containing protein, mitochondrial OS=Homo sapiens GN=LRPPRC PE=1 SV=3 :
C*GALENLVNDVSDEAWNER	1.02714	0.965384	0.970978	0.0386375	0.0153001	0.0127905	0.9105, 0.8617, 0.9105, 0.8617	1.0094, 1.0806, 1.0806	1.0105, 1.1697, 1.0105, 1.1697	1.00686	0.934447	1	0.00985725	0.0294453	0	3	C432 C432	LRRC1	Q9BTT6 Leucine-rich repeat-containing protein 1 OS=Homo sapiens GN=LRRC1 PE=1 SV=1 :Q9BTT6 Leucine-rich repeat-containing protein 1 OS=Homo sapiens GN=LRRC1 PE=1 SV=1 :
C*GAQDKEHPR	1.10678	0.185956	0.279159	0.146367	0.730591	0.554149	1.2034, 1.1773, 1.1781, 1.1423, 1.2091, 1.1783, 1.1781, 1.2091, 1.1827, 1.1827, 1.2118, 1.1656, 1.2009, 1.1954, 1.2070, 1.1676	1.1340, 1.1279, 1.0831, 1.0767, 1.1575, 1.0486, 1.1340, 1.0826, 1.0710, 1.1230, 1.0710, 1.0831, 1.1575, 1.0979	1.0574, 1.0382, 1.0328, 1.0150, 1.0158, 0.9846, 1.0328, 1.0158, 0.9409, 1.0574, 1.0249, 0.9983, 1.0502, 1.2494, 1.0201, 1.0249, 2.1473	1.1307	0.000126748	0.000417325	0.177222	3.89706	3.37953	3	C16 C16 ,C16	APIP	Q96GX9 Methylthioribulose-1-phosphate dehydratase OS=Homo sapiens GN=APIP PE=1 SV=1 :,Q96GX9 Methylthioribulose-1-phosphate dehydratase OS=Homo sapiens GN=APIP PE=1 SV=1 :Q96GX9 Methylthioribulose-1-phosphate dehydratase OS=Homo sapiens GN=APIP PE=1 SV=1 :
C*GDLEEELKNVTNNLK	0.415897	0.0117017	0.0348516	-1.2657	1.93175	1.45778	0.4422	0.4309	0.3746	0.415897	0.0117017	0.0273747	-1.2657	1.93175	1.56265	3	C190 C154 ,C154	TPM4	P67936 Tropomyosin alpha-4 chain OS=Homo sapiens GN=TPM4 PE=1 SV=3 :,P67936-2 Isoform 2 of Tropomyosin alpha-4 chain OS=Homo sapiens GN=TPM4 :P67936 Tropomyosin alpha-4 chain OS=Homo sapiens GN=TPM4 PE=1 SV=3 :
C*GDLLAASQVVNR	0.696869	0.0693186	0.135714	-0.521041	1.15915	0.867376	0.8018, 0.4833, 1.6945, 0.4833, 0.7357, 0.6569	0.8407, 0.4198, 0.4036, 0.6645, 1.1371, 0.6645	0.7135, 0.8681, 0.5169, 0.5036, 0.7052, 0.7052	0.722114	0.0081146	0.0200677	-0.469702	2.09073	1.6975	3	C328 C205 C328 C328 C205 C328 ,C328 C205 C328 C328 C205 C328 C328 C205 C328 ,C328 C328 C328 C328	NUP93	H3BVG0 Nuclear pore complex protein Nup93 OS=Homo sapiens GN=NUP93 PE=1 SV=1 :Q8N1F7-2 Isoform 2 of Nuclear pore complex protein Nup93 OS=Homo sapiens GN=NUP93 :Q8N1F7 Nuclear pore complex protein Nup93 OS=Homo sapiens GN=NUP93 PE=1 SV=2 :H3BVG0 Nuclear pore complex protein Nup93 OS=Homo sapiens GN=NUP93 PE=1 SV=1 :Q8N1F7-2 Isoform 2 of Nuclear pore complex protein Nup93 OS=Homo sapiens GN=NUP93 :Q8N1F7 Nuclear pore complex protein Nup93 OS=Homo sapiens GN=NUP93 PE=1 SV=2 :H3BVG0 Nuclear pore complex protein Nup93 OS=Homo sapiens GN=NUP93 PE=1 SV=1 :Q8N1F7-2 Isoform 2 of Nuclear pore complex protein Nup93 OS=Homo sapiens GN=NUP93 :Q8N1F7 Nuclear pore complex protein Nup93 OS=Homo sapiens GN=NUP93 PE=1 SV=2 :,H3BVG0 Nuclear pore complex protein Nup93 OS=Homo sapiens GN=NUP93 PE=1 SV=1 :Q8N1F7-2 Isoform 2 of Nuclear pore complex protein Nup93 OS=Homo sapiens GN=NUP93 :Q8N1F7 Nuclear pore complex protein Nup93 OS=Homo sapiens GN=NUP93 PE=1 SV=2 :H3BVG0 Nuclear pore complex protein Nup93 OS=Homo sapiens GN=NUP93 PE=1 SV=1 :Q8N1F7-2 Isoform 2 of Nuclear pore complex protein Nup93 OS=Homo sapiens GN=NUP93 :Q8N1F7 Nuclear pore complex protein Nup93 OS=Homo sapiens GN=NUP93 PE=1 SV=2 :,H3BVG0 Nuclear pore complex protein Nup93 OS=Homo sapiens GN=NUP93 PE=1 SV=1 :Q8N1F7 Nuclear pore complex protein Nup93 OS=Homo sapiens GN=NUP93 PE=1 SV=2 :H3BVG0 Nuclear pore complex protein Nup93 OS=Homo sapiens GN=NUP93 PE=1 SV=1 :Q8N1F7 Nuclear pore complex protein Nup93 OS=Homo sapiens GN=NUP93 PE=1 SV=2 :
C*GDLVFAK	2.7379	0.0948606	0.171192	1.45307	1.02291	0.766518	3.0220, 2.5815, 2.8508, 2.9753, 2.7889, 2.5815, 3.0220, 2.7889, 2.9356, 2.8256, 2.6929, 2.5145	1.4565, 1.3843, 1.4110, 1.3122, 1.4497, 1.3612, 1.3843, 1.5507, 1.2960, 1.4259, 1.5245, 1.4565, 1.3612	3.6471, 3.6355, 3.7380, 3.8694, 4.0911, 3.8694, 4.0911, 4.0240, 3.6355, 3.6471, 3.2719, 4.0240, 4.1076, 3.8055, 3.3931	2.7201	0.000447148	0.00143934	1.44366	3.34955	2.84184	3	C12 C12 C12	HDGF	P51858 Hepatoma-derived growth factor OS=Homo sapiens GN=HDGF PE=1 SV=1 :P51858 Hepatoma-derived growth factor OS=Homo sapiens GN=HDGF PE=1 SV=1 :P51858 Hepatoma-derived growth factor OS=Homo sapiens GN=HDGF PE=1 SV=1 :
C*GDSVYAAEK	1.33971	0.00465924	0.0158205	0.421921	2.33168	1.80078	1.2991, 1.3667, 1.3639, 1.9169, 1.2991, 1.3667, 1.3639, 1.9169, 1.5879	1.2797, 1.6891, 1.3153, 1.2548, 1.8233, 1.5724, 1.2797, 1.3153, 1.5927, 1.8233	1.3499, 1.4611, 1.7340, 1.4351, 1.4248, 1.4611, 1.7340, 1.8571, 1.3578, 1.4351, 1.4248	1.50338	5.07963e-05	0.000169139	0.588212	4.29417	3.77176	3	C172 C172 C172 C172 ,C122 C172 C122 C122 C172 C122 C122 C172 C122 C122 C172 C122 ,C122 C172 C122 C122 C172 C122 C122 C172 C122 C122 C172 C122 C122 C172 C122	CSRP2	F8VW96 Cysteine and glycine-rich protein 2 OS=Homo sapiens GN=CSRP2 PE=1 SV=1 :F8VW96 Cysteine and glycine-rich protein 2 OS=Homo sapiens GN=CSRP2 PE=1 SV=1 :F8VW96 Cysteine and glycine-rich protein 2 OS=Homo sapiens GN=CSRP2 PE=1 SV=1 :F8VW96 Cysteine and glycine-rich protein 2 OS=Homo sapiens GN=CSRP2 PE=1 SV=1 :,F8VQR7 Cysteine and glycine-rich protein 2 OS=Homo sapiens GN=CSRP2 PE=1 SV=1 :F8VW96 Cysteine and glycine-rich protein 2 OS=Homo sapiens GN=CSRP2 PE=1 SV=1 :Q16527 Cysteine and glycine-rich protein 2 OS=Homo sapiens GN=CSRP2 PE=1 SV=3 :F8VQR7 Cysteine and glycine-rich protein 2 OS=Homo sapiens GN=CSRP2 PE=1 SV=1 :F8VW96 Cysteine and glycine-rich protein 2 OS=Homo sapiens GN=CSRP2 PE=1 SV=1 :Q16527 Cysteine and glycine-rich protein 2 OS=Homo sapiens GN=CSRP2 PE=1 SV=3 :F8VQR7 Cysteine and glycine-rich protein 2 OS=Homo sapiens GN=CSRP2 PE=1 SV=1 :F8VW96 Cysteine and glycine-rich protein 2 OS=Homo sapiens GN=CSRP2 PE=1 SV=1 :Q16527 Cysteine and glycine-rich protein 2 OS=Homo sapiens GN=CSRP2 PE=1 SV=3 :F8VQR7 Cysteine and glycine-rich protein 2 OS=Homo sapiens GN=CSRP2 PE=1 SV=1 :F8VW96 Cysteine and glycine-rich protein 2 OS=Homo sapiens GN=CSRP2 PE=1 SV=1 :Q16527 Cysteine and glycine-rich protein 2 OS=Homo sapiens GN=CSRP2 PE=1 SV=3 :,F8VQR7 Cysteine and glycine-rich protein 2 OS=Homo sapiens GN=CSRP2 PE=1 SV=1 :F8VW96 Cysteine and glycine-rich protein 2 OS=Homo sapiens GN=CSRP2 PE=1 SV=1 :Q16527 Cysteine and glycine-rich protein 2 OS=Homo sapiens GN=CSRP2 PE=1 SV=3 :F8VQR7 Cysteine and glycine-rich protein 2 OS=Homo sapiens GN=CSRP2 PE=1 SV=1 :F8VW96 Cysteine and glycine-rich protein 2 OS=Homo sapiens GN=CSRP2 PE=1 SV=1 :Q16527 Cysteine and glycine-rich protein 2 OS=Homo sapiens GN=CSRP2 PE=1 SV=3 :F8VQR7 Cysteine and glycine-rich protein 2 OS=Homo sapiens GN=CSRP2 PE=1 SV=1 :F8VW96 Cysteine and glycine-rich protein 2 OS=Homo sapiens GN=CSRP2 PE=1 SV=1 :Q16527 Cysteine and glycine-rich protein 2 OS=Homo sapiens GN=CSRP2 PE=1 SV=3 :F8VQR7 Cysteine and glycine-rich protein 2 OS=Homo sapiens GN=CSRP2 PE=1 SV=1 :F8VW96 Cysteine and glycine-rich protein 2 OS=Homo sapiens GN=CSRP2 PE=1 SV=1 :Q16527 Cysteine and glycine-rich protein 2 OS=Homo sapiens GN=CSRP2 PE=1 SV=3 :F8VQR7 Cysteine and glycine-rich protein 2 OS=Homo sapiens GN=CSRP2 PE=1 SV=1 :F8VW96 Cysteine and glycine-rich protein 2 OS=Homo sapiens GN=CSRP2 PE=1 SV=1 :Q16527 Cysteine and glycine-rich protein 2 OS=Homo sapiens GN=CSRP2 PE=1 SV=3 :
C*GDYGGALAAYTQALGLDATPQDQAVLHR	0.406213	0.0497404	0.110158	-1.29969	1.30329	0.957982	0.4332, 0.4936	0.1765, 0.4754	0.6275, 0.2997, 0.6275, 0.2997	0.429125	0.000172796	0.000566531	-1.22053	3.76247	3.24678	3	C19 C34 ,C19 C34 C19 C34	UNC45A	Q9H3U1-2 Isoform 2 of Protein unc-45 homolog A OS=Homo sapiens GN=UNC45A :Q9H3U1 Protein unc-45 homolog A OS=Homo sapiens GN=UNC45A PE=1 SV=1 :,Q9H3U1-2 Isoform 2 of Protein unc-45 homolog A OS=Homo sapiens GN=UNC45A :Q9H3U1 Protein unc-45 homolog A OS=Homo sapiens GN=UNC45A PE=1 SV=1 :Q9H3U1-2 Isoform 2 of Protein unc-45 homolog A OS=Homo sapiens GN=UNC45A :Q9H3U1 Protein unc-45 homolog A OS=Homo sapiens GN=UNC45A PE=1 SV=1 :
C*GEDDETIPSEYR	4.4594	0.0737858	0.142388	2.15685	1.13203	0.846526	4.0112	2.8782, 2.8782	6.4888, 6.4888	4.54904	0.00111384	0.00339192	2.18556	2.95318	2.46955	3	C374 C370 C411 C376 C389 C392 ,C287 C328 C411 C51 C376 C210 C43 C392 C315 C306 ,C376	CAST	P20810-4 Isoform 4 of Calpastatin OS=Homo sapiens GN=CAST :P20810 Calpastatin OS=Homo sapiens GN=CAST PE=1 SV=4 :P20810-6 Isoform 6 of Calpastatin OS=Homo sapiens GN=CAST :A0A0A0MR45 Calpastatin OS=Homo sapiens GN=CAST PE=1 SV=1 :P20810-5 Isoform 5 of Calpastatin OS=Homo sapiens GN=CAST :P20810-3 Isoform 3 of Calpastatin OS=Homo sapiens GN=CAST :E7EQ12 Calpastatin OS=Homo sapiens GN=CAST PE=1 SV=1 :P20810-7 Isoform 7 of Calpastatin OS=Homo sapiens GN=CAST :P20810-2 Isoform 2 of Calpastatin OS=Homo sapiens GN=CAST :P20810-8 Isoform 8 of Calpastatin OS=Homo sapiens GN=CAST :,P20810-5 Isoform 5 of Calpastatin OS=Homo sapiens GN=CAST :,A0A0C4DGB5 Calpastatin OS=Homo sapiens GN=CAST PE=1 SV=1 :P20810-9 Isoform 9 of Calpastatin OS=Homo sapiens GN=CAST :P20810-6 Isoform 6 of Calpastatin OS=Homo sapiens GN=CAST :P20810-5 Isoform 5 of Calpastatin OS=Homo sapiens GN=CAST :P20810-10 Isoform 10 of Calpastatin OS=Homo sapiens GN=CAST :P20810-7 Isoform 7 of Calpastatin OS=Homo sapiens GN=CAST :
C*GEEIAVQFVDMVK	1.18101	0.00863001	0.0267634	0.240018	2.06399	1.57246	0.9390, 1.6601, 1.4858, 1.3337, 1.2053, 1.2100, 1.1536, 1.4499, 1.6601, 1.4858, 1.3337, 3.3974, 1.2159, 0.9390, 0.9079, 1.2053, 1.2100, 1.1536, 1.4499	1.1522, 1.1328, 1.1066, 1.2902, 1.1390, 1.1350, 1.3318, 1.5430, 1.1328, 1.0886, 0.8528, 1.1522, 0.8528, 1.2902, 1.1348, 1.1350, 1.3318, 1.7446	1.1021, 1.0829, 1.1884, 0.9995, 1.0910, 1.1270, 1.2417, 1.0997, 1.0829, 1.1884, 0.9995, 0.9031, 1.0910, 4.6123, 1.1021, 0.9031, 4.6123, 1.1270, 1.2417, 1.0994	1.34803	1.80403e-05	6.05034e-05	0.430847	4.74376	4.21822	3	C295 C295 C295 ,C295 C295	PHGDH	O43175 D-3-phosphoglycerate dehydrogenase OS=Homo sapiens GN=PHGDH PE=1 SV=4 :O43175 D-3-phosphoglycerate dehydrogenase OS=Homo sapiens GN=PHGDH PE=1 SV=4 :O43175 D-3-phosphoglycerate dehydrogenase OS=Homo sapiens GN=PHGDH PE=1 SV=4 :,O43175 D-3-phosphoglycerate dehydrogenase OS=Homo sapiens GN=PHGDH PE=1 SV=4 :O43175 D-3-phosphoglycerate dehydrogenase OS=Homo sapiens GN=PHGDH PE=1 SV=4 :
C*GEEIAVQFVDM+VK	1.11105	0.367402	0.468364	0.15192	0.434858	0.329417	1.0782, 1.1621, 0.9175, 1.1072, 0.9868, 1.1621, 0.9175, 1.0782, 1.1072, 0.9868, 1.3079	0.9241, 2.4140, 1.4131, 0.8173, 0.9900, 0.8282, 1.1617, 0.9752, 0.6438, 1.0437, 0.9900, 0.8528, 1.1617, 0.9752	1.0493, 1.1313, 0.9309, 2.4539, 1.0232, 0.9457, 2.5418, 1.1313, 0.9309, 1.0907, 1.0232, 0.9457	1.14055	0.231817	0.332523	0.189725	0.634854	0.478178	3	C295,M306 C295,M306 C295,M306 C295,M306 C295,M306 ,C295,M306 C295,M306 C295,M306 C295,M306 C295,M306 C295,M306	PHGDH	O43175 D-3-phosphoglycerate dehydrogenase OS=Homo sapiens GN=PHGDH PE=1 SV=4 :O43175 D-3-phosphoglycerate dehydrogenase OS=Homo sapiens GN=PHGDH PE=1 SV=4 :O43175 D-3-phosphoglycerate dehydrogenase OS=Homo sapiens GN=PHGDH PE=1 SV=4 :O43175 D-3-phosphoglycerate dehydrogenase OS=Homo sapiens GN=PHGDH PE=1 SV=4 :O43175 D-3-phosphoglycerate dehydrogenase OS=Homo sapiens GN=PHGDH PE=1 SV=4 :,O43175 D-3-phosphoglycerate dehydrogenase OS=Homo sapiens GN=PHGDH PE=1 SV=4 :O43175 D-3-phosphoglycerate dehydrogenase OS=Homo sapiens GN=PHGDH PE=1 SV=4 :O43175 D-3-phosphoglycerate dehydrogenase OS=Homo sapiens GN=PHGDH PE=1 SV=4 :O43175 D-3-phosphoglycerate dehydrogenase OS=Homo sapiens GN=PHGDH PE=1 SV=4 :O43175 D-3-phosphoglycerate dehydrogenase OS=Homo sapiens GN=PHGDH PE=1 SV=4 :O43175 D-3-phosphoglycerate dehydrogenase OS=Homo sapiens GN=PHGDH PE=1 SV=4 :
C*GEMAQAASAAVTR	0.940884	0.406497	0.451285	-0.0879113	0.390943	0.345549	1.1054, 0.8127, 1.1054	1.1164, 0.6837	1.1438, 1.1438, 1.0132, 0.7085	0.981436	0.503983	0.551696	-0.0270337	0.297584	0.2583	3	C682 C682 ,C682	VARS	P26640 Valine--tRNA ligase OS=Homo sapiens GN=VARS PE=1 SV=4 :,P26640 Valine--tRNA ligase OS=Homo sapiens GN=VARS PE=1 SV=4 :P26640 Valine--tRNA ligase OS=Homo sapiens GN=VARS PE=1 SV=4 :
C*GESGHLAKDCDLQEDACYNCGR	0.899886	0.2507	0.349145	-0.152186	0.600846	0.456994	1.0365, 0.9212	1.2871, 0.9612, 0.9612	1.1716, 0.7311	1.01	0.269225	0.368504	0.0143541	0.569885	0.433557	3	C50 C57	CNBP	P62633-2 Isoform 2 of Cellular nucleic acid-binding protein OS=Homo sapiens GN=CNBP :P62633 Cellular nucleic acid-binding protein OS=Homo sapiens GN=CNBP PE=1 SV=1 :
CGESGHLAKDC*DLQEDACYNCGR	1.09454	0.124841	0.209179	0.130319	0.903644	0.679482	1.0999	1.0927, 1.0927	1.0873, 1.0873, 1.0930	1.09214	0.0114661	0.0268997	0.127162	1.94059	1.57025	3	C60 C67	CNBP	P62633-2 Isoform 2 of Cellular nucleic acid-binding protein OS=Homo sapiens GN=CNBP :P62633 Cellular nucleic acid-binding protein OS=Homo sapiens GN=CNBP PE=1 SV=1 :
C*GESGHLAK	1.21546	0.130863	0.216223	0.281502	0.883183	0.665098	1.2626, 1.0977	1.2883	1.1103	1.18973	0.13024	0.206649	0.250639	0.885257	0.684766	3	C50 C57 C57 C50	CNBP	P62633-2 Isoform 2 of Cellular nucleic acid-binding protein OS=Homo sapiens GN=CNBP :P62633 Cellular nucleic acid-binding protein OS=Homo sapiens GN=CNBP PE=1 SV=1 :P62633-4 Isoform 4 of Cellular nucleic acid-binding protein OS=Homo sapiens GN=CNBP :P62633-8 Isoform 8 of Cellular nucleic acid-binding protein OS=Homo sapiens GN=CNBP :
C*GESGHLAR	1.12734	0.0271177	0.0695642	0.172923	1.56675	1.15761	1.1643, 1.1442, 1.1643, 1.1013, 1.0841, 0.6438, 1.1808, 1.1560, 1.1457, 1.1321	1.1085, 1.4104, 1.0369, 1.0520, 0.9526, 1.1072, 1.1009, 1.0399, 1.0221	1.1489, 1.4386, 1.1489, 1.0844, 0.9145, 1.1503, 1.1207, 1.1229	1.10652	0.0124677	0.029035	0.146036	1.90421	1.53708	3	C154 C161 C162 C155	CNBP	P62633-2 Isoform 2 of Cellular nucleic acid-binding protein OS=Homo sapiens GN=CNBP :P62633 Cellular nucleic acid-binding protein OS=Homo sapiens GN=CNBP PE=1 SV=1 :P62633-4 Isoform 4 of Cellular nucleic acid-binding protein OS=Homo sapiens GN=CNBP :P62633-8 Isoform 8 of Cellular nucleic acid-binding protein OS=Homo sapiens GN=CNBP :
C*GESMLCVVPDISAFR	1.3446	0.021524	0.0576936	0.427172	1.66708	1.23887	1.4336	1.3489	1.2513	1.3446	0.021524	0.0457547	0.427172	1.66708	1.33956	3	C382 C384 C308 C397 C362 C383 C322	RBPJ	Q06330-4 Isoform 4 of Recombining binding protein suppressor of hairless OS=Homo sapiens GN=RBPJ :Q06330-7 Isoform 7 of Recombining binding protein suppressor of hairless OS=Homo sapiens GN=RBPJ :Q06330-3 Isoform APCR-3 of Recombining binding protein suppressor of hairless OS=Homo sapiens GN=RBPJ :Q06330 Recombining binding protein suppressor of hairless OS=Homo sapiens GN=RBPJ PE=1 SV=3 :Q06330-5 Isoform 5 of Recombining binding protein suppressor of hairless OS=Homo sapiens GN=RBPJ :Q06330-6 Isoform 6 of Recombining binding protein suppressor of hairless OS=Homo sapiens GN=RBPJ :Q06330-2 Isoform APCR-1 of Recombining binding protein suppressor of hairless OS=Homo sapiens GN=RBPJ :
C*GETGHVAINCSK	0.944165	0.561444	0.600508	-0.0828894	0.250693	0.221481	0.8789, 0.7459, 0.7035, 0.7459	1.0298, 0.7003	1.1667, 0.7309, 1.1667, 1.0128	0.888141	0.317896	0.355023	-0.171139	0.497716	0.449744	3	C133 C140 C133 C140 C141 C134 C141 C134	CNBP	P62633-2 Isoform 2 of Cellular nucleic acid-binding protein OS=Homo sapiens GN=CNBP :P62633 Cellular nucleic acid-binding protein OS=Homo sapiens GN=CNBP PE=1 SV=1 :P62633-2 Isoform 2 of Cellular nucleic acid-binding protein OS=Homo sapiens GN=CNBP :P62633 Cellular nucleic acid-binding protein OS=Homo sapiens GN=CNBP PE=1 SV=1 :P62633-4 Isoform 4 of Cellular nucleic acid-binding protein OS=Homo sapiens GN=CNBP :P62633-8 Isoform 8 of Cellular nucleic acid-binding protein OS=Homo sapiens GN=CNBP :P62633-4 Isoform 4 of Cellular nucleic acid-binding protein OS=Homo sapiens GN=CNBP :P62633-8 Isoform 8 of Cellular nucleic acid-binding protein OS=Homo sapiens GN=CNBP :
CGETGHVAINC*SK	0.772271	0.0234122	0.0618367	-0.37282	1.63056	1.20875	0.8495, 0.8495	0.8294, 0.3953	0.7563	0.736004	6.61464e-05	0.000219699	-0.442215	4.17949	3.65817	3	C143 C150 C143 C150 C151 C144 C151 C144 ,C143 C150 C151 C144	CNBP	P62633-2 Isoform 2 of Cellular nucleic acid-binding protein OS=Homo sapiens GN=CNBP :P62633 Cellular nucleic acid-binding protein OS=Homo sapiens GN=CNBP PE=1 SV=1 :P62633-4 Isoform 4 of Cellular nucleic acid-binding protein OS=Homo sapiens GN=CNBP :P62633-8 Isoform 8 of Cellular nucleic acid-binding protein OS=Homo sapiens GN=CNBP :,P62633-2 Isoform 2 of Cellular nucleic acid-binding protein OS=Homo sapiens GN=CNBP :P62633 Cellular nucleic acid-binding protein OS=Homo sapiens GN=CNBP PE=1 SV=1 :P62633-2 Isoform 2 of Cellular nucleic acid-binding protein OS=Homo sapiens GN=CNBP :P62633 Cellular nucleic acid-binding protein OS=Homo sapiens GN=CNBP PE=1 SV=1 :P62633-4 Isoform 4 of Cellular nucleic acid-binding protein OS=Homo sapiens GN=CNBP :P62633-8 Isoform 8 of Cellular nucleic acid-binding protein OS=Homo sapiens GN=CNBP :P62633-4 Isoform 4 of Cellular nucleic acid-binding protein OS=Homo sapiens GN=CNBP :P62633-8 Isoform 8 of Cellular nucleic acid-binding protein OS=Homo sapiens GN=CNBP :
C*GFEEGGAGPR	0.403342	0.0811406	0.152354	-1.30993	1.09076	0.817146	0.4278	0.4225, 0.4225, 0.3897	0.3701, 0.3701	0.400431	5.04272e-05	0.00016794	-1.32037	4.29733	3.77485	3	C177	GIGYF1	O75420 PERQ amino acid-rich with GYF domain-containing protein 1 OS=Homo sapiens GN=GIGYF1 PE=1 SV=2 :
C*GFLPGNEK	0.408537	0.0524228	0.113289	-1.29146	1.28048	0.945813	0.3110, 0.5103, 1.0249	0.3637, 0.5652	0.4217, 0.5606, 0.7744, 0.7744	0.589579	0.0570181	0.103624	-0.762244	1.24399	0.984542	3	C91 C106 C91 C106 C91 C106 ,C91 C106 C91 C106	PSME2	Q9UL46 Proteasome activator complex subunit 2 OS=Homo sapiens GN=PSME2 PE=1 SV=4 :A0A087X1Z3 Proteasome activator complex subunit 2 OS=Homo sapiens GN=PSME2 PE=1 SV=1 :Q9UL46 Proteasome activator complex subunit 2 OS=Homo sapiens GN=PSME2 PE=1 SV=4 :A0A087X1Z3 Proteasome activator complex subunit 2 OS=Homo sapiens GN=PSME2 PE=1 SV=1 :Q9UL46 Proteasome activator complex subunit 2 OS=Homo sapiens GN=PSME2 PE=1 SV=4 :A0A087X1Z3 Proteasome activator complex subunit 2 OS=Homo sapiens GN=PSME2 PE=1 SV=1 :,Q9UL46 Proteasome activator complex subunit 2 OS=Homo sapiens GN=PSME2 PE=1 SV=4 :A0A087X1Z3 Proteasome activator complex subunit 2 OS=Homo sapiens GN=PSME2 PE=1 SV=1 :Q9UL46 Proteasome activator complex subunit 2 OS=Homo sapiens GN=PSME2 PE=1 SV=4 :A0A087X1Z3 Proteasome activator complex subunit 2 OS=Homo sapiens GN=PSME2 PE=1 SV=1 :
C*GFSELYSWQR	0.556122	0.010034	0.0306416	-0.846526	1.99853	1.51369	0.5702	0.5143	0.5839	0.556122	0.010034	0.0240583	-0.846526	1.99853	1.61874	3	C91	IARS2	Q9NSE4 Isoleucine--tRNA ligase, mitochondrial OS=Homo sapiens GN=IARS2 PE=1 SV=2 :
C*GGAGHIASDCK	1.15747	0.0209401	0.0563808	0.210975	1.67902	1.24887	1.1462	1.2116	1.1146	1.15747	0.0209401	0.0447272	0.210975	1.67902	1.34943	3	C282 C3	SF1	Q15637-6 Isoform 6 of Splicing factor 1 OS=Homo sapiens GN=SF1 :H7C561 Splicing factor 1 (Fragment) OS=Homo sapiens GN=SF1 PE=1 SV=7 :
C*GGGGGGGGEGR	1.48862	0.0378135	0.0899905	0.573975	1.42235	1.0458	1.5016	1.3678	1.5964	1.48862	0.0378135	0.0734054	0.573975	1.42235	1.13427	3	C150	PRDM6	Q9NQX0 Putative histone-lysine N-methyltransferase PRDM6 OS=Homo sapiens GN=PRDM6 PE=2 SV=2 :
C*GGGLLIGGQAWDWANQGEDER	1.09568	0.514709	0.554481	0.131822	0.288438	0.256113	1.1181, 1.1181, 0.6619	1.1921, 0.7436	1.3195, 1.3195	1.06753	0.489804	0.537855	0.0942718	0.309978	0.269335	3	C144 C144	TCAF1	Q9Y4C2 TRPM8 channel-associated factor 1 OS=Homo sapiens GN=TCAF1 PE=1 SV=3 :Q9Y4C2-2 Isoform 2 of TRPM8 channel-associated factor 1 OS=Homo sapiens GN=TCAF1 :
C*GGIDEMQSSR	0.682415	0.0492185	0.108498	-0.551279	1.30787	0.964578	0.6922	0.6623	0.6927, 0.6927	0.684982	1.32791e-05	4.46081e-05	-0.545862	4.87683	4.35059	3	C14 ,C14 C14 C14 C14 C14	ZNF148	C9JRX0 Zinc finger protein 148 (Fragment) OS=Homo sapiens GN=ZNF148 PE=1 SV=1 :Q9UQR1 Zinc finger protein 148 OS=Homo sapiens GN=ZNF148 PE=1 SV=2 :C9K0U4 Zinc finger protein 148 (Fragment) OS=Homo sapiens GN=ZNF148 PE=1 SV=1 :A0A0A0MTF7 Zinc finger protein 148 OS=Homo sapiens GN=ZNF148 PE=1 SV=1 :C9J6Y6 Zinc finger protein 148 (Fragment) OS=Homo sapiens GN=ZNF148 PE=1 SV=1 :,Q9UQR1 Zinc finger protein 148 OS=Homo sapiens GN=ZNF148 PE=1 SV=2 :
C*GGLPNNIVDVWEFLGKPK	1.09217	0.0857395	0.158853	0.127199	1.06682	0.799005	1.1284, 1.2197	1.1264, 1.2047	1.0174, 1.0174	1.11898	0.0927288	0.155638	0.162183	1.03279	0.807885	3	C303 C273	TDP2	O95551-2 Isoform 2 of Tyrosyl-DNA phosphodiesterase 2 OS=Homo sapiens GN=TDP2 :O95551 Tyrosyl-DNA phosphodiesterase 2 OS=Homo sapiens GN=TDP2 PE=1 SV=1 :
C*GGTLQER	1.47311	0.0144664	0.0419294	0.558868	1.83964	1.37748	1.4222, 0.9770, 1.6452, 1.5429, 1.1660, 1.5197, 1.4222, 0.8809	1.5747, 1.3105, 1.3396, 0.7944	2.2923, 1.4600, 1.6249	1.39816	0.0205258	0.0439383	0.483534	1.6877	1.35716	3	C415 C403	SDE2	Q6IQ49 Protein SDE2 homolog OS=Homo sapiens GN=SDE2 PE=1 SV=1 :Q6IQ49-2 Isoform 2 of Protein SDE2 homolog OS=Homo sapiens GN=SDE2 :
C*GHETQETK	1.14877	0.126068	0.210547	0.200092	0.899396	0.67665	1.0667	1.1620, 1.1620	1.2176, 1.2176	1.16519	0.00375238	0.0099304	0.220561	2.42569	2.00303	3	C216 C216	ZNF330	D6RBR7 Zinc finger protein 330 (Fragment) OS=Homo sapiens GN=ZNF330 PE=1 SV=1 :Q9Y3S2 Zinc finger protein 330 OS=Homo sapiens GN=ZNF330 PE=1 SV=1 :
C*GHTNNLRPK	1.38945	0.0166688	0.0468574	0.474518	1.77809	1.32922	1.3630, 1.0745, 1.3143, 1.3143, 1.3175, 1.3550	1.2606, 1.3867, 1.3953, 1.4026, 1.2606, 1.3953, 1.4211, 1.4190, 1.5443	1.2984, 1.3589, 2.9230, 1.3624, 1.2922, 1.2318, 1.3441, 1.3386, 1.3589, 1.2922, 1.2338, 1.3386	1.39248	0.00865518	0.0212012	0.477659	2.06272	1.67364	3	C115 C115 C115 C115 ,C115 C115 C115 ,C115 C115 C115 C115 C115 C115 C125 C125 C125 C125 C125 C125	UBA52	P62987 Ubiquitin-60S ribosomal protein L40 OS=Homo sapiens GN=UBA52 PE=1 SV=2 :P62987 Ubiquitin-60S ribosomal protein L40 OS=Homo sapiens GN=UBA52 PE=1 SV=2 :P62987 Ubiquitin-60S ribosomal protein L40 OS=Homo sapiens GN=UBA52 PE=1 SV=2 :P62987 Ubiquitin-60S ribosomal protein L40 OS=Homo sapiens GN=UBA52 PE=1 SV=2 :,P62987 Ubiquitin-60S ribosomal protein L40 OS=Homo sapiens GN=UBA52 PE=1 SV=2 :P62987 Ubiquitin-60S ribosomal protein L40 OS=Homo sapiens GN=UBA52 PE=1 SV=2 :P62987 Ubiquitin-60S ribosomal protein L40 OS=Homo sapiens GN=UBA52 PE=1 SV=2 :P62987 Ubiquitin-60S ribosomal protein L40 OS=Homo sapiens GN=UBA52 PE=1 SV=2 :P62987 Ubiquitin-60S ribosomal protein L40 OS=Homo sapiens GN=UBA52 PE=1 SV=2 :P62987 Ubiquitin-60S ribosomal protein L40 OS=Homo sapiens GN=UBA52 PE=1 SV=2 :M0R2S1 Ubiquitin-60S ribosomal protein L40 (Fragment) OS=Homo sapiens GN=UBA52 PE=1 SV=1 :M0R2S1 Ubiquitin-60S ribosomal protein L40 (Fragment) OS=Homo sapiens GN=UBA52 PE=1 SV=1 :M0R2S1 Ubiquitin-60S ribosomal protein L40 (Fragment) OS=Homo sapiens GN=UBA52 PE=1 SV=1 :M0R2S1 Ubiquitin-60S ribosomal protein L40 (Fragment) OS=Homo sapiens GN=UBA52 PE=1 SV=1 :M0R2S1 Ubiquitin-60S ribosomal protein L40 (Fragment) OS=Homo sapiens GN=UBA52 PE=1 SV=1 :M0R2S1 Ubiquitin-60S ribosomal protein L40 (Fragment) OS=Homo sapiens GN=UBA52 PE=1 SV=1 :,P62987 Ubiquitin-60S ribosomal protein L40 OS=Homo sapiens GN=UBA52 PE=1 SV=2 :P62987 Ubiquitin-60S ribosomal protein L40 OS=Homo sapiens GN=UBA52 PE=1 SV=2 :P62987 Ubiquitin-60S ribosomal protein L40 OS=Homo sapiens GN=UBA52 PE=1 SV=2 :
C*GHYPEESEDTVTDVSPLSTPDISPLQSFELGIANDQK	1.4651	0.0228112	0.0605061	0.551002	1.64185	1.2182	1.4582	1.6346	1.3026	1.4651	0.0228112	0.0480603	0.551002	1.64185	1.31821	3	C241 ,C241 C241	CFAP97	Q9P2B7 Cilia- and flagella-associated protein 97 OS=Homo sapiens GN=CFAP97 PE=1 SV=2 :,Q9P2B7 Cilia- and flagella-associated protein 97 OS=Homo sapiens GN=CFAP97 PE=1 SV=2 :Q9P2B7-2 Isoform 2 of Cilia- and flagella-associated protein 97 OS=Homo sapiens GN=CFAP97 :
C*GIFAYLNYHVPR	0.974979	0.464758	0.507024	-0.0365571	0.332773	0.294971	0.2519, 1.5989, 1.5608, 1.9813, 1.5989, 1.5608	1.0001, 2.0547, 1.4771, 1.3300, 1.1050	0.2777, 1.5048, 1.4811, 1.5048, 0.8889	1.32356	0.653992	0.713006	0.404421	0.184427	0.146907	3	C2 C2	GFPT1	Q06210-2 Isoform 2 of Glutamine--fructose-6-phosphate aminotransferase [isomerizing] 1 OS=Homo sapiens GN=GFPT1 :Q06210 Glutamine--fructose-6-phosphate aminotransferase [isomerizing] 1 OS=Homo sapiens GN=GFPT1 PE=1 SV=3 :
C*GIGQEEMEASSSQDQSK	1.49897	0.0411866	0.0960808	0.583975	1.38524	1.01736	1.4525, 1.5714, 1.5714	1.3189, 1.4556	1.3587, 1.5557, 1.5557	1.47998	0.00120643	0.00369938	0.56558	2.9185	2.43187	3	C794	TNKS1BP1	Q9C0C2 182 kDa tankyrase-1-binding protein OS=Homo sapiens GN=TNKS1BP1 PE=1 SV=4 :
C*GIGQEEM+EASSSQDQSK	1.23224	0.125437	0.209759	0.301283	0.901573	0.67828	1.5021, 1.2212	1.2475, 1.0608, 1.2475	1.3086	1.26462	0.0183046	0.0398403	0.338707	1.73744	1.39968	3	C794,M801	TNKS1BP1	Q9C0C2 182 kDa tankyrase-1-binding protein OS=Homo sapiens GN=TNKS1BP1 PE=1 SV=4 :
C*GIIHVR	2.5161	0.00114058	0.00390784	1.33119	2.94288	2.40806	2.5856	2.2023, 5.0635	2.552	3.10085	0.0305457	0.0614208	1.63266	1.51505	1.21168	3	C640 C639 C639 C603 C640 C640 C639 C639 C603 C640 ,C640 C639 C639 C603 C640	SRRT	Q9BXP5-2 Isoform 2 of Serrate RNA effector molecule homolog OS=Homo sapiens GN=SRRT :Q9BXP5-4 Isoform 4 of Serrate RNA effector molecule homolog OS=Homo sapiens GN=SRRT :Q9BXP5-3 Isoform 3 of Serrate RNA effector molecule homolog OS=Homo sapiens GN=SRRT :Q9BXP5-5 Isoform 5 of Serrate RNA effector molecule homolog OS=Homo sapiens GN=SRRT :Q9BXP5 Serrate RNA effector molecule homolog OS=Homo sapiens GN=SRRT PE=1 SV=1 :,Q9BXP5-2 Isoform 2 of Serrate RNA effector molecule homolog OS=Homo sapiens GN=SRRT :Q9BXP5-4 Isoform 4 of Serrate RNA effector molecule homolog OS=Homo sapiens GN=SRRT :Q9BXP5-3 Isoform 3 of Serrate RNA effector molecule homolog OS=Homo sapiens GN=SRRT :Q9BXP5-5 Isoform 5 of Serrate RNA effector molecule homolog OS=Homo sapiens GN=SRRT :Q9BXP5 Serrate RNA effector molecule homolog OS=Homo sapiens GN=SRRT PE=1 SV=1 :Q9BXP5-2 Isoform 2 of Serrate RNA effector molecule homolog OS=Homo sapiens GN=SRRT :Q9BXP5-4 Isoform 4 of Serrate RNA effector molecule homolog OS=Homo sapiens GN=SRRT :Q9BXP5-3 Isoform 3 of Serrate RNA effector molecule homolog OS=Homo sapiens GN=SRRT :Q9BXP5-5 Isoform 5 of Serrate RNA effector molecule homolog OS=Homo sapiens GN=SRRT :Q9BXP5 Serrate RNA effector molecule homolog OS=Homo sapiens GN=SRRT PE=1 SV=1 :
C*GILPISQESLLLGDVAYYDYQGSLEEQEER	0.919647	0.142044	0.229429	-0.120847	0.847578	0.639351	0.9792, 0.9792	0.9074	0.8738, 0.8710	0.922127	0.0139953	0.0323411	-0.116963	1.85402	1.49024	3	C245 C245 C245	ADD3	Q9UEY8-2 Isoform 1 of Gamma-adducin OS=Homo sapiens GN=ADD3 :Q9UEY8 Gamma-adducin OS=Homo sapiens GN=ADD3 PE=1 SV=1 :A0A087WX08 Gamma-adducin OS=Homo sapiens GN=ADD3 PE=1 SV=1 :
C*GIQFLHLPK	1.61341	0.0284457	0.0722722	0.690118	1.54598	1.14103	1.5624	1.7555, 1.6043, 1.6991	1.6438, 1.6050, 1.3344	1.60065	0.0164291	0.0374663	0.67866	1.78439	1.42636	3	C335 C248 C335 C248 C335 C248 ,C335 C248 C248 C335 C248 C248 C335 C248 C248 ,C335 C248 C248	GSTCD	Q8NEC7 Glutathione S-transferase C-terminal domain-containing protein OS=Homo sapiens GN=GSTCD PE=1 SV=2 :D6R9W2 Glutathione S-transferase C-terminal domain-containing protein OS=Homo sapiens GN=GSTCD PE=1 SV=1 :Q8NEC7-3 Isoform 2 of Glutathione S-transferase C-terminal domain-containing protein OS=Homo sapiens GN=GSTCD :Q8NEC7 Glutathione S-transferase C-terminal domain-containing protein OS=Homo sapiens GN=GSTCD PE=1 SV=2 :D6R9W2 Glutathione S-transferase C-terminal domain-containing protein OS=Homo sapiens GN=GSTCD PE=1 SV=1 :Q8NEC7-3 Isoform 2 of Glutathione S-transferase C-terminal domain-containing protein OS=Homo sapiens GN=GSTCD :Q8NEC7 Glutathione S-transferase C-terminal domain-containing protein OS=Homo sapiens GN=GSTCD PE=1 SV=2 :D6R9W2 Glutathione S-transferase C-terminal domain-containing protein OS=Homo sapiens GN=GSTCD PE=1 SV=1 :Q8NEC7-3 Isoform 2 of Glutathione S-transferase C-terminal domain-containing protein OS=Homo sapiens GN=GSTCD :,Q8NEC7 Glutathione S-transferase C-terminal domain-containing protein OS=Homo sapiens GN=GSTCD PE=1 SV=2 :Q8NEC7-3 Isoform 2 of Glutathione S-transferase C-terminal domain-containing protein OS=Homo sapiens GN=GSTCD :Q8NEC7 Glutathione S-transferase C-terminal domain-containing protein OS=Homo sapiens GN=GSTCD PE=1 SV=2 :Q8NEC7-3 Isoform 2 of Glutathione S-transferase C-terminal domain-containing protein OS=Homo sapiens GN=GSTCD :Q8NEC7 Glutathione S-transferase C-terminal domain-containing protein OS=Homo sapiens GN=GSTCD PE=1 SV=2 :Q8NEC7-3 Isoform 2 of Glutathione S-transferase C-terminal domain-containing protein OS=Homo sapiens GN=GSTCD :,Q8NEC7 Glutathione S-transferase C-terminal domain-containing protein OS=Homo sapiens GN=GSTCD PE=1 SV=2 :D6R9W2 Glutathione S-transferase C-terminal domain-containing protein OS=Homo sapiens GN=GSTCD PE=1 SV=1 :Q8NEC7-3 Isoform 2 of Glutathione S-transferase C-terminal domain-containing protein OS=Homo sapiens GN=GSTCD :
C*GISWSSEEIEETR	0.35324	0.0327107	0.0806476	-1.50128	1.48531	1.09341	0.3755, 0.3755	0.2934	0.3909, 0.3909	0.365214	0.000564287	0.00180919	-1.45318	3.2485	2.74252	3	C112 C110	HOMEZ	Q8IX15-3 Isoform 2 of Homeobox and leucine zipper protein Homez OS=Homo sapiens GN=HOMEZ :Q8IX15 Homeobox and leucine zipper protein Homez OS=Homo sapiens GN=HOMEZ PE=1 SV=2 :
C*GLDLIVQAK	3.86032	0.287953	0.388572	1.94872	0.540678	0.410529	1.6108, 2.2386, 1.9749, 1.7477, 2.1668, 2.2386, 2.5469, 1.9749, 1.7477, 2.1668	2.2984, 2.7021, 2.3248, 2.3184, 2.7574, 2.2984, 2.3248, 2.3184, 2.4205, 2.7574	1.5660, 2.3084, 11.7314, 2.4919, 2.4745, 10.5575, 2.3084, 13.1671, 2.4919, 2.2875, 2.4745, 10.1266	3.40374	0.0224258	0.0473666	1.76712	1.64925	1.32453	3	C98 C98 C98 C98 C98 ,C98 C98 C98 C98 C98 C98 ,C98 C98 C98 C98	DDX20	Q9UHI6 Probable ATP-dependent RNA helicase DDX20 OS=Homo sapiens GN=DDX20 PE=1 SV=2 :Q9UHI6 Probable ATP-dependent RNA helicase DDX20 OS=Homo sapiens GN=DDX20 PE=1 SV=2 :Q9UHI6 Probable ATP-dependent RNA helicase DDX20 OS=Homo sapiens GN=DDX20 PE=1 SV=2 :Q9UHI6 Probable ATP-dependent RNA helicase DDX20 OS=Homo sapiens GN=DDX20 PE=1 SV=2 :Q9UHI6 Probable ATP-dependent RNA helicase DDX20 OS=Homo sapiens GN=DDX20 PE=1 SV=2 :Q9UHI6 Probable ATP-dependent RNA helicase DDX20 OS=Homo sapiens GN=DDX20 PE=1 SV=2 :,Q9UHI6 Probable ATP-dependent RNA helicase DDX20 OS=Homo sapiens GN=DDX20 PE=1 SV=2 :Q9UHI6 Probable ATP-dependent RNA helicase DDX20 OS=Homo sapiens GN=DDX20 PE=1 SV=2 :Q9UHI6 Probable ATP-dependent RNA helicase DDX20 OS=Homo sapiens GN=DDX20 PE=1 SV=2 :Q9UHI6 Probable ATP-dependent RNA helicase DDX20 OS=Homo sapiens GN=DDX20 PE=1 SV=2 :,Q9UHI6 Probable ATP-dependent RNA helicase DDX20 OS=Homo sapiens GN=DDX20 PE=1 SV=2 :Q9UHI6 Probable ATP-dependent RNA helicase DDX20 OS=Homo sapiens GN=DDX20 PE=1 SV=2 :Q9UHI6 Probable ATP-dependent RNA helicase DDX20 OS=Homo sapiens GN=DDX20 PE=1 SV=2 :Q9UHI6 Probable ATP-dependent RNA helicase DDX20 OS=Homo sapiens GN=DDX20 PE=1 SV=2 :Q9UHI6 Probable ATP-dependent RNA helicase DDX20 OS=Homo sapiens GN=DDX20 PE=1 SV=2 :
C*GLEESVSEGLNVPR	1.57452	0.036111	0.0868516	0.654915	1.44236	1.06122	2.0175, 1.5180, 1.5180	2.2983, 1.0072, 1.5982, 1.0072	1.6770, 1.3621, 1.3621	1.53655	0.0184838	0.0401784	0.619695	1.73321	1.39601	3	C142	PPP1R35	Q8TAP8 Protein phosphatase 1 regulatory subunit 35 OS=Homo sapiens GN=PPP1R35 PE=1 SV=1 :
C*GLLPISPEALSLGEVAYHDYHGILVDEEEKVLIQK	1.00253	0.971484	0.978917	0.00364013	0.0125642	0.00925409	0.9441, 0.9807, 0.9564	0.9933, 1.0331, 1.1403, 0.9537	0.9881, 0.9769, 0.9728, 0.9881	0.99341	0.94748	1	-0.00953862	0.0234299	0	3	C253 ,C253 C253 C253 C253 C253 C253 ,C253 C253 C253 C253 C253 C253 C253 C253 C253	ADD1	P35611-4 Isoform 4 of Alpha-adducin OS=Homo sapiens GN=ADD1 :P35611-4 Isoform 4 of Alpha-adducin OS=Homo sapiens GN=ADD1 :P35611-2 Isoform 2 of Alpha-adducin OS=Homo sapiens GN=ADD1 :P35611-6 Isoform 6 of Alpha-adducin OS=Homo sapiens GN=ADD1 :P35611-2 Isoform 2 of Alpha-adducin OS=Homo sapiens GN=ADD1 :P35611-6 Isoform 6 of Alpha-adducin OS=Homo sapiens GN=ADD1 :,P35611-4 Isoform 4 of Alpha-adducin OS=Homo sapiens GN=ADD1 :P35611-4 Isoform 4 of Alpha-adducin OS=Homo sapiens GN=ADD1 :P35611-4 Isoform 4 of Alpha-adducin OS=Homo sapiens GN=ADD1 :P35611-2 Isoform 2 of Alpha-adducin OS=Homo sapiens GN=ADD1 :P35611-6 Isoform 6 of Alpha-adducin OS=Homo sapiens GN=ADD1 :P35611-2 Isoform 2 of Alpha-adducin OS=Homo sapiens GN=ADD1 :P35611-6 Isoform 6 of Alpha-adducin OS=Homo sapiens GN=ADD1 :P35611-2 Isoform 2 of Alpha-adducin OS=Homo sapiens GN=ADD1 :P35611-6 Isoform 6 of Alpha-adducin OS=Homo sapiens GN=ADD1 :,P35611-4 Isoform 4 of Alpha-adducin OS=Homo sapiens GN=ADD1 :
C*GLLPISPEALSLGEVAYHDYHGILVDEEEK	1.08271	0.28647	0.387003	0.114645	0.542921	0.412285	0.9316, 1.1049, 0.9208, 1.1605, 1.1376	1.0456, 1.1545, 1.1590, 0.8758, 0.8758	1.0460, 1.3398, 1.0275, 1.0275, 0.9545	1.05076	0.236237	0.331039	0.0714386	0.626652	0.480121	3	C253 C253 C253	ADD1	P35611-4 Isoform 4 of Alpha-adducin OS=Homo sapiens GN=ADD1 :P35611-2 Isoform 2 of Alpha-adducin OS=Homo sapiens GN=ADD1 :P35611-6 Isoform 6 of Alpha-adducin OS=Homo sapiens GN=ADD1 :
C*GLQFLGNIASR	0.556701	0.00850556	0.0264083	-0.845027	2.0703	1.57826	0.5401, 0.8453, 2.2093, 0.5401	0.6141, 0.4008, 0.8548, 1.5568, 1.9887, 1.3657, 0.4008, 0.8548, 1.5568	0.7115, 0.4339, 0.7484, 1.7452, 2.2231, 0.4339, 0.7419, 1.7610	1.07272	0.00823875	0.0203341	0.101268	2.08414	1.69178	3	C134 C134 ,C134 C134 C134 C134	ATXN10	Q9UBB4 Ataxin-10 OS=Homo sapiens GN=ATXN10 PE=1 SV=1 :Q9UBB4 Ataxin-10 OS=Homo sapiens GN=ATXN10 PE=1 SV=1 :,Q9UBB4 Ataxin-10 OS=Homo sapiens GN=ATXN10 PE=1 SV=1 :Q9UBB4 Ataxin-10 OS=Homo sapiens GN=ATXN10 PE=1 SV=1 :Q9UBB4 Ataxin-10 OS=Homo sapiens GN=ATXN10 PE=1 SV=1 :Q9UBB4 Ataxin-10 OS=Homo sapiens GN=ATXN10 PE=1 SV=1 :
C*GLSNSTLNYLR	0.514018	0.0263894	0.0680249	-0.960109	1.57857	1.16733	0.4926	0.5405, 0.4089	0.5311, 0.5311	0.500843	0.00534834	0.0138154	-0.997568	2.27178	1.85964	3	C197 C197 C233	LDB1	Q86U70-2 Isoform 3 of LIM domain-binding protein 1 OS=Homo sapiens GN=LDB1 :Q86U70-3 Isoform 2 of LIM domain-binding protein 1 OS=Homo sapiens GN=LDB1 :Q86U70 LIM domain-binding protein 1 OS=Homo sapiens GN=LDB1 PE=1 SV=2 :
C*GLVDSTAGGSVASGILDR	1.41772	0.0643918	0.128811	0.503576	1.19117	0.890046	1.3383, 1.3526	1.5523, 1.5389	1.3621	1.42884	0.000169599	0.00055644	0.514846	3.77058	3.25458	3	C92 ,C92 C92 C92	PRR14L	Q5THK1 Protein PRR14L OS=Homo sapiens GN=PRR14L PE=1 SV=1 :Q5THK1-4 Isoform 4 of Protein PRR14L OS=Homo sapiens GN=PRR14L :Q5THK1-2 Isoform 2 of Protein PRR14L OS=Homo sapiens GN=PRR14L :,Q5THK1 Protein PRR14L OS=Homo sapiens GN=PRR14L PE=1 SV=1 :
C*GLVIGK	1.3575	0.0542778	0.112972	0.440956	1.26538	0.947028	1.4532, 1.5395	1.4793, 1.3114	1.1656, 1.4577	1.4011	0.00629895	0.0160367	0.486562	2.20073	1.79489	3	C366 C366	FUBP3	Q96I24 Far upstream element-binding protein 3 OS=Homo sapiens GN=FUBP3 PE=1 SV=2 :Q96I24 Far upstream element-binding protein 3 OS=Homo sapiens GN=FUBP3 PE=1 SV=2 :
C*GNIASIMVFKDVNTR	1.27507	0.182162	0.27603	0.350574	0.739542	0.559044	1.4343, 1.4477, 1.4343, 1.4472	1.2646, 1.2083	1.1634, 1.1120, 1.1634	1.29724	0.00242895	0.00659536	0.375441	2.61458	2.18076	3	C302 C243 C265 ,C302 C243 C265 C302 C243 C265	PPP6C	O00743-3 Isoform 3 of Serine/threonine-protein phosphatase 6 catalytic subunit OS=Homo sapiens GN=PPP6C :O00743-2 Isoform 2 of Serine/threonine-protein phosphatase 6 catalytic subunit OS=Homo sapiens GN=PPP6C :O00743 Serine/threonine-protein phosphatase 6 catalytic subunit OS=Homo sapiens GN=PPP6C PE=1 SV=1 :,O00743-3 Isoform 3 of Serine/threonine-protein phosphatase 6 catalytic subunit OS=Homo sapiens GN=PPP6C :O00743-2 Isoform 2 of Serine/threonine-protein phosphatase 6 catalytic subunit OS=Homo sapiens GN=PPP6C :O00743 Serine/threonine-protein phosphatase 6 catalytic subunit OS=Homo sapiens GN=PPP6C PE=1 SV=1 :O00743-3 Isoform 3 of Serine/threonine-protein phosphatase 6 catalytic subunit OS=Homo sapiens GN=PPP6C :O00743-2 Isoform 2 of Serine/threonine-protein phosphatase 6 catalytic subunit OS=Homo sapiens GN=PPP6C :O00743 Serine/threonine-protein phosphatase 6 catalytic subunit OS=Homo sapiens GN=PPP6C PE=1 SV=1 :
C*GNLFCGLHR	2.24559	0.337632	0.438696	1.16709	0.471556	0.357837	1.7805	2.1702, 3.6158, 3.1937, 2.1702	2.0273	2.49294	0.0309416	0.0620973	1.31785	1.50946	1.20693	3	C170 C170 ,C170	ZFAND5	O76080 AN1-type zinc finger protein 5 OS=Homo sapiens GN=ZFAND5 PE=1 SV=1 :O76080 AN1-type zinc finger protein 5 OS=Homo sapiens GN=ZFAND5 PE=1 SV=1 :,O76080 AN1-type zinc finger protein 5 OS=Homo sapiens GN=ZFAND5 PE=1 SV=1 :
C*GNQAAIMELDDTLK	0.079864	0.0486757	0.10748	-3.64631	1.31269	0.968672	1.3287, 0.9518, 0.0323, 0.9518, 0.0323	1.0893, 1.0756, 0.0286, 1.0756, 0.0286, 1.4645	1.4271, 0.9257, 0.0203, 0.9257	0.757204	0.0210452	0.0449135	-0.401246	1.67685	1.34762	3	C269 ,C269 C269	PPP2CB,PPP2CA	P67775 Serine/threonine-protein phosphatase 2A catalytic subunit alpha isoform OS=Homo sapiens GN=PPP2CA PE=1 SV=1 :P62714 Serine/threonine-protein phosphatase 2A catalytic subunit beta isoform OS=Homo sapiens GN=PPP2CB PE=1 SV=1 :,P67775 Serine/threonine-protein phosphatase 2A catalytic subunit alpha isoform OS=Homo sapiens GN=PPP2CA PE=1 SV=1 :
C*GNVNFAR	1.11233	0.30165	0.402503	0.153586	0.520497	0.395231	1.0753	0.8753, 7.0518, 0.8753	1.0004, 1.2414, 1.0004, 1.2414	1.79513	0.46053	0.506098	0.844091	0.336742	0.295766	3	C20 C20 C20 C20 C20 C20 ,C20 C20 C20	ZRANB2	O95218-2 Isoform 2 of Zinc finger Ran-binding domain-containing protein 2 OS=Homo sapiens GN=ZRANB2 :A0A0C4DGV5 Zinc finger Ran-binding domain-containing protein 2 OS=Homo sapiens GN=ZRANB2 PE=1 SV=1 :O95218 Zinc finger Ran-binding domain-containing protein 2 OS=Homo sapiens GN=ZRANB2 PE=1 SV=2 :,O95218-2 Isoform 2 of Zinc finger Ran-binding domain-containing protein 2 OS=Homo sapiens GN=ZRANB2 :A0A0C4DGV5 Zinc finger Ran-binding domain-containing protein 2 OS=Homo sapiens GN=ZRANB2 PE=1 SV=1 :O95218 Zinc finger Ran-binding domain-containing protein 2 OS=Homo sapiens GN=ZRANB2 PE=1 SV=2 :O95218-2 Isoform 2 of Zinc finger Ran-binding domain-containing protein 2 OS=Homo sapiens GN=ZRANB2 :A0A0C4DGV5 Zinc finger Ran-binding domain-containing protein 2 OS=Homo sapiens GN=ZRANB2 PE=1 SV=1 :O95218 Zinc finger Ran-binding domain-containing protein 2 OS=Homo sapiens GN=ZRANB2 PE=1 SV=2 :
C*GNVYCGVHR	1.23707	0.0677204	0.133542	0.306931	1.16928	0.874381	0.8232, 1.4065	1.1812	0.8995, 1.3664, 1.8032	1.24667	0.0926025	0.155534	0.318084	1.03338	0.808174	3	C165 C153	ZFAND6	Q6FIF0 AN1-type zinc finger protein 6 OS=Homo sapiens GN=ZFAND6 PE=1 SV=2 :Q6FIF0-2 Isoform 2 of AN1-type zinc finger protein 6 OS=Homo sapiens GN=ZFAND6 :
C*GPTHQGSEDPSMLSQAQSATEVEER	1.37489	0.204537	0.29909	0.459311	0.689229	0.524198	1.0740, 0.7121, 1.0265	1.6346, 1.6346, 1.4225	1.7919, 1.5466, 1.5466	1.37659	0.00656584	0.016675	0.461102	2.18271	1.77793	3	C112	TRMT61B	Q9BVS5 tRNA (adenine(58)-N(1))-methyltransferase, mitochondrial OS=Homo sapiens GN=TRMT61B PE=1 SV=2 :
C*GPTHQGSEDPSM+LSQAQSATEVEER	1.04725	0.338867	0.439777	0.0665994	0.46997	0.356768	1.1164, 1.1223	1.1941, 0.8960	1.0035	1.06646	0.32732	0.362085	0.0928341	0.485028	0.441189	3	C112,M124	TRMT61B	Q9BVS5 tRNA (adenine(58)-N(1))-methyltransferase, mitochondrial OS=Homo sapiens GN=TRMT61B PE=1 SV=2 :
C*GQEAAELKEK	0.855619	0.149535	0.238193	-0.224959	0.825258	0.62307	0.8712, 1.1097	0.7312	0.9502	0.91559	0.162334	0.248233	-0.127226	0.789591	0.605141	3	C203 C321 C203 C321 ,C321 ,C203 C321	PCNT	O95613-2 Isoform 2 of Pericentrin OS=Homo sapiens GN=PCNT :O95613 Pericentrin OS=Homo sapiens GN=PCNT PE=1 SV=4 :,O95613-2 Isoform 2 of Pericentrin OS=Homo sapiens GN=PCNT :O95613 Pericentrin OS=Homo sapiens GN=PCNT PE=1 SV=4 :O95613-2 Isoform 2 of Pericentrin OS=Homo sapiens GN=PCNT :O95613 Pericentrin OS=Homo sapiens GN=PCNT PE=1 SV=4 :,O95613 Pericentrin OS=Homo sapiens GN=PCNT PE=1 SV=4 :
C*GQEEHDVLLSNEEDRK	1.63344	0.0242511	0.0635699	0.707913	1.61527	1.19675	1.3012, 1.4305, 1.5103, 2.2136, 1.5236, 2.5990	1.5327, 1.5400, 3.7165, 2.2595, 1.5400, 2.0525, 1.2810	1.3082, 1.4961, 1.5016, 1.5016, 1.3082	1.75646	0.000213136	0.000697557	0.812667	3.67134	3.15642	3	C37 ,C46	TES	Q9UGI8 Testin OS=Homo sapiens GN=TES PE=1 SV=1 :,Q9UGI8-2 Isoform 2 of Testin OS=Homo sapiens GN=TES :
C*GQEEHDVLLSNEEDR	1.43611	0.000134535	0.000472985	0.522167	3.87117	3.32515	1.3810, 1.4358	1.3332, 1.4949, 1.3332	1.3530, 1.4048, 1.3530	1.38611	0.0521699	0.0961238	0.471044	1.28258	1.01717	3	C37 ,C46	TES	Q9UGI8 Testin OS=Homo sapiens GN=TES PE=1 SV=1 :,Q9UGI8-2 Isoform 2 of Testin OS=Homo sapiens GN=TES :
C*GQGASLTVVK	1.3094	0.0362094	0.0869081	0.388908	1.44118	1.06094	1.3197, 1.3685, 2.0904, 1.3197, 1.5759, 1.3063	1.5886, 1.1690, 1.5886, 0.9531	1.2487, 1.4134, 1.5175, 1.2487, 1.4134, 1.5175	1.41492	7.53283e-05	0.00024966	0.500724	4.12304	3.60265	3	C103 C348 C371 C313 C298 C103 C348 C371 C313 C298 ,C348 C371 C313 C298 C348 C371 C313 C298 C348 C371 C313 C298 ,C348 C371 C313 C298	SDCCAG3	Q96C92-2 Isoform 2 of Serologically defined colon cancer antigen 3 OS=Homo sapiens GN=SDCCAG3 :Q96C92 Serologically defined colon cancer antigen 3 OS=Homo sapiens GN=SDCCAG3 PE=1 SV=3 :Q96C92-3 Isoform 3 of Serologically defined colon cancer antigen 3 OS=Homo sapiens GN=SDCCAG3 :Q96C92-4 Isoform 4 of Serologically defined colon cancer antigen 3 OS=Homo sapiens GN=SDCCAG3 :,Q96C92-2 Isoform 2 of Serologically defined colon cancer antigen 3 OS=Homo sapiens GN=SDCCAG3 :Q96C92 Serologically defined colon cancer antigen 3 OS=Homo sapiens GN=SDCCAG3 PE=1 SV=3 :Q96C92-3 Isoform 3 of Serologically defined colon cancer antigen 3 OS=Homo sapiens GN=SDCCAG3 :Q96C92-4 Isoform 4 of Serologically defined colon cancer antigen 3 OS=Homo sapiens GN=SDCCAG3 :Q96C92-2 Isoform 2 of Serologically defined colon cancer antigen 3 OS=Homo sapiens GN=SDCCAG3 :Q96C92 Serologically defined colon cancer antigen 3 OS=Homo sapiens GN=SDCCAG3 PE=1 SV=3 :Q96C92-3 Isoform 3 of Serologically defined colon cancer antigen 3 OS=Homo sapiens GN=SDCCAG3 :Q96C92-4 Isoform 4 of Serologically defined colon cancer antigen 3 OS=Homo sapiens GN=SDCCAG3 :Q96C92-2 Isoform 2 of Serologically defined colon cancer antigen 3 OS=Homo sapiens GN=SDCCAG3 :Q96C92 Serologically defined colon cancer antigen 3 OS=Homo sapiens GN=SDCCAG3 PE=1 SV=3 :Q96C92-3 Isoform 3 of Serologically defined colon cancer antigen 3 OS=Homo sapiens GN=SDCCAG3 :Q96C92-4 Isoform 4 of Serologically defined colon cancer antigen 3 OS=Homo sapiens GN=SDCCAG3 :,H7C331 Serologically defined colon cancer antigen 3 (Fragment) OS=Homo sapiens GN=SDCCAG3 PE=1 SV=1 :Q96C92-2 Isoform 2 of Serologically defined colon cancer antigen 3 OS=Homo sapiens GN=SDCCAG3 :Q96C92 Serologically defined colon cancer antigen 3 OS=Homo sapiens GN=SDCCAG3 PE=1 SV=3 :Q96C92-3 Isoform 3 of Serologically defined colon cancer antigen 3 OS=Homo sapiens GN=SDCCAG3 :Q96C92-4 Isoform 4 of Serologically defined colon cancer antigen 3 OS=Homo sapiens GN=SDCCAG3 :H7C331 Serologically defined colon cancer antigen 3 (Fragment) OS=Homo sapiens GN=SDCCAG3 PE=1 SV=1 :Q96C92-2 Isoform 2 of Serologically defined colon cancer antigen 3 OS=Homo sapiens GN=SDCCAG3 :Q96C92 Serologically defined colon cancer antigen 3 OS=Homo sapiens GN=SDCCAG3 PE=1 SV=3 :Q96C92-3 Isoform 3 of Serologically defined colon cancer antigen 3 OS=Homo sapiens GN=SDCCAG3 :Q96C92-4 Isoform 4 of Serologically defined colon cancer antigen 3 OS=Homo sapiens GN=SDCCAG3 :
C*GQMIFAQALVCR	1.07292	0.267057	0.366538	0.101548	0.573395	0.435881	0.8609, 1.1079, 0.9966, 1.1079, 0.9966	0.8933, 0.9598, 1.3392, 1.2547, 1.3392	0.7874, 1.2110, 1.0082, 1.2110, 0.9753	1.06992	0.235245	0.32945	0.0975058	0.628479	0.482211	3	C78	ATG4B	Q9Y4P1 Cysteine protease ATG4B OS=Homo sapiens GN=ATG4B PE=1 SV=2 :
C*GQPLALVVQVYCPLEGSPFHR	3.60094	0.0458594	0.103678	1.84837	1.33857	0.984314	3.0526	4.1821, 4.1821	3.5681, 3.5681	3.7106	4.67148e-05	0.000155772	1.89165	4.33055	3.80751	3	C47 C81 C52 ,C81 C52 ,C52 C81	PDCD2L	Q9BRP1 Programmed cell death protein 2-like OS=Homo sapiens GN=PDCD2L PE=1 SV=1 :K7ESF4 Uncharacterized protein (Fragment) OS=Homo sapiens PE=4 SV=1 :,U3KQA4 Uncharacterized protein (Fragment) OS=Homo sapiens PE=4 SV=1 :K7ESF4 Uncharacterized protein (Fragment) OS=Homo sapiens PE=4 SV=1 :Q9BRP1 Programmed cell death protein 2-like OS=Homo sapiens GN=PDCD2L PE=1 SV=1 :,K7ESF4 Uncharacterized protein (Fragment) OS=Homo sapiens PE=4 SV=1 :Q9BRP1 Programmed cell death protein 2-like OS=Homo sapiens GN=PDCD2L PE=1 SV=1 :
C*GSALVSSLATGLKPR	33.6958	0.00596975	0.0197186	5.0745	2.22404	1.70512	35.2192, 35.3214, 30.0783, 33.9711, 28.2669, 36.1140, 35.2192, 33.6873, 33.9711, 30.0184	33.7109, 31.5100, 27.7477, 30.6696, 30.8932, 31.2380, 33.7109, 27.7477, 32.7942, 30.8932	45.2662, 11.4322, 32.7647, 39.8509, 31.0563, 35.3843, 41.8461, 44.0836, 31.0563, 39.4395	33.1654	2.0078e-06	6.78769e-06	5.05161	5.69728	5.16828	3	C176 C176 C176 C176 C176	CWF19L1	Q69YN2 CWF19-like protein 1 OS=Homo sapiens GN=CWF19L1 PE=1 SV=2 :Q69YN2 CWF19-like protein 1 OS=Homo sapiens GN=CWF19L1 PE=1 SV=2 :Q69YN2 CWF19-like protein 1 OS=Homo sapiens GN=CWF19L1 PE=1 SV=2 :Q69YN2 CWF19-like protein 1 OS=Homo sapiens GN=CWF19L1 PE=1 SV=2 :Q69YN2 CWF19-like protein 1 OS=Homo sapiens GN=CWF19L1 PE=1 SV=2 :
C*GSGPVHISGQHLVAVEEDAESEDEEEEDVK	1.10221	0.278801	0.378847	0.140401	0.554706	0.421536	1.0145, 0.9201, 1.2077, 1.0661, 1.0723, 1.5721, 0.9930, 1.0676, 0.8699, 0.9900, 0.9766	0.9469, 0.8574, 0.9252, 0.9469, 0.9878, 1.0022, 1.1558, 1.4036, 1.4256, 0.9154, 0.8750, 1.0550	1.6303, 1.0691, 1.1909, 1.4931, 1.0594, 1.2858, 1.2652, 0.8481, 1.2019, 1.1105	1.10306	0.0645086	0.115141	0.141517	1.19038	0.938771	3	C104	NPM1	P06748 Nucleophosmin OS=Homo sapiens GN=NPM1 PE=1 SV=2 :
C*GSPSDSSTTEEM+EVAVSK	1.38169	0.0459526	0.103825	0.466437	1.33769	0.983697	1.2286	1.4633	1.4532	1.38169	0.0459526	0.0863704	0.466437	1.33769	1.06363	3	C124,M136 C62,M74	AKT2	P31751 RAC-beta serine/threonine-protein kinase OS=Homo sapiens GN=AKT2 PE=1 SV=2 :M0R0P9 RAC-beta serine/threonine-protein kinase OS=Homo sapiens GN=AKT2 PE=1 SV=1 :
C*GSSEDLHDSVR	1.33274	0.176471	0.269274	0.414391	0.753326	0.569805	1.5258, 1.5258, 1.6195	1.0005, 1.1579	1.3444, 1.3222	1.35656	0.0158225	0.036279	0.43995	1.80073	1.44035	3	C631 C636	HDGFRP2	Q7Z4V5 Hepatoma-derived growth factor-related protein 2 OS=Homo sapiens GN=HDGFRP2 PE=1 SV=1 :Q7Z4V5-3 Isoform 3 of Hepatoma-derived growth factor-related protein 2 OS=Homo sapiens GN=HDGFRP2 :
C*GSSEDLHDVR	0.494613	0.185727	0.279064	-1.01563	0.731124	0.554296	0.2811, 0.2811	0.2613	0.2940, 1.6756	0.558629	0.170485	0.258315	-0.840037	0.768313	0.58785	3	C636 C631	HDGFRP2	Q7Z4V5-4 Isoform 4 of Hepatoma-derived growth factor-related protein 2 OS=Homo sapiens GN=HDGFRP2 :Q7Z4V5-2 Isoform 2 of Hepatoma-derived growth factor-related protein 2 OS=Homo sapiens GN=HDGFRP2 :
C*GTFGATSLQQR	0.793564	0.264018	0.363468	-0.333582	0.578366	0.439534	1.2699, 0.6408	0.7355, 0.6967, 0.6269, 2.9691	0.5657, 0.3509	0.98195	0.288195	0.378217	-0.0262782	0.540314	0.422259	3	C70 C70	WDR92	Q96MX6 WD repeat-containing protein 92 OS=Homo sapiens GN=WDR92 PE=1 SV=1 :Q96MX6-2 Isoform 2 of WD repeat-containing protein 92 OS=Homo sapiens GN=WDR92 :
C*GTGIVGVFVK	0.991256	0.68783	0.723888	-0.01267	0.162519	0.140328	0.9847, 0.8959, 0.8920, 0.9847, 0.8973, 0.9346	0.8995, 0.9953, 0.9658, 0.8995, 0.9751, 1.0358	1.0134, 1.0946, 0.9624, 1.0302, 1.0946, 0.9845	0.974432	0.33109	0.365798	-0.037367	0.480054	0.436758	3	C263 C263	PDLIM1	O00151 PDZ and LIM domain protein 1 OS=Homo sapiens GN=PDLIM1 PE=1 SV=4 :O00151 PDZ and LIM domain protein 1 OS=Homo sapiens GN=PDLIM1 PE=1 SV=4 :
C*GTTGVVTFIR	1.83827	0.0587069	0.121186	0.878352	1.23131	0.916548	1.2938, 1.1572, 2.1910, 1.2938	1.3439, 1.5914, 2.5587, 1.3439, 1.5914, 2.5587	2.3156, 3.0471, 2.3156	1.89246	0.000226303	0.000739606	0.920259	3.64531	3.131	3	C337 C328 C337 ,C337 C328 C337 C337 C328 C337 ,C337 C328 C337 C337 C328 C337 C337 C328 C337	PPM1E	Q8WY54 Protein phosphatase 1E OS=Homo sapiens GN=PPM1E PE=1 SV=2 :Q8WY54-2 Isoform 2 of Protein phosphatase 1E OS=Homo sapiens GN=PPM1E :Q8WY54-3 Isoform 3 of Protein phosphatase 1E OS=Homo sapiens GN=PPM1E :Q8WY54 Protein phosphatase 1E OS=Homo sapiens GN=PPM1E PE=1 SV=2 :Q8WY54-2 Isoform 2 of Protein phosphatase 1E OS=Homo sapiens GN=PPM1E :Q8WY54-3 Isoform 3 of Protein phosphatase 1E OS=Homo sapiens GN=PPM1E :,Q8WY54 Protein phosphatase 1E OS=Homo sapiens GN=PPM1E PE=1 SV=2 :Q8WY54-2 Isoform 2 of Protein phosphatase 1E OS=Homo sapiens GN=PPM1E :Q8WY54-3 Isoform 3 of Protein phosphatase 1E OS=Homo sapiens GN=PPM1E :,Q8WY54 Protein phosphatase 1E OS=Homo sapiens GN=PPM1E PE=1 SV=2 :Q8WY54-2 Isoform 2 of Protein phosphatase 1E OS=Homo sapiens GN=PPM1E :Q8WY54-3 Isoform 3 of Protein phosphatase 1E OS=Homo sapiens GN=PPM1E :Q8WY54 Protein phosphatase 1E OS=Homo sapiens GN=PPM1E PE=1 SV=2 :Q8WY54-2 Isoform 2 of Protein phosphatase 1E OS=Homo sapiens GN=PPM1E :Q8WY54-3 Isoform 3 of Protein phosphatase 1E OS=Homo sapiens GN=PPM1E :Q8WY54 Protein phosphatase 1E OS=Homo sapiens GN=PPM1E PE=1 SV=2 :Q8WY54-2 Isoform 2 of Protein phosphatase 1E OS=Homo sapiens GN=PPM1E :Q8WY54-3 Isoform 3 of Protein phosphatase 1E OS=Homo sapiens GN=PPM1E :
CGVFGC*IASGEWPTQLDVPHVITLGLVGLQHR	1.32913	0.0269737	0.0692428	0.410481	1.56906	1.15963	1.4331, 1.2578, 1.3643, 1.4458, 1.3764	1.3307, 1.1918, 1.3331, 1.2941, 1.3331, 1.1918, 1.5092	1.1408, 1.2797, 1.2463, 1.2266	1.30967	0.00146682	0.00448155	0.389203	2.83362	2.34857	3	C17 ,C17 C17	PPAT	Q06203 Amidophosphoribosyltransferase OS=Homo sapiens GN=PPAT PE=1 SV=1 :Q06203 Amidophosphoribosyltransferase OS=Homo sapiens GN=PPAT PE=1 SV=1 :,Q06203 Amidophosphoribosyltransferase OS=Homo sapiens GN=PPAT PE=1 SV=1 :
C*GVPFTDLLDAAK	1.93213	0.0593925	0.122397	0.950194	1.22627	0.912229	3.9081, 2.1139, 2.1139, 1.0793	3.5307, 1.8546, 3.5307, 1.8546, 0.5669	4.5910, 1.7905, 4.5910, 1.7905, 1.2647, 1.1066	2.37913	0.00276492	0.00745853	1.25043	2.55832	2.12735	3	C149 C149 ,C230 C149 C201 C230 C149 C201	AMPD2	Q01433-2 Isoform Ex1A-2-3 of AMP deaminase 2 OS=Homo sapiens GN=AMPD2 :Q01433-2 Isoform Ex1A-2-3 of AMP deaminase 2 OS=Homo sapiens GN=AMPD2 :,Q01433 AMP deaminase 2 OS=Homo sapiens GN=AMPD2 PE=1 SV=2 :Q01433-2 Isoform Ex1A-2-3 of AMP deaminase 2 OS=Homo sapiens GN=AMPD2 :H0Y360 AMP deaminase 2 (Fragment) OS=Homo sapiens GN=AMPD2 PE=1 SV=1 :Q01433 AMP deaminase 2 OS=Homo sapiens GN=AMPD2 PE=1 SV=2 :Q01433-2 Isoform Ex1A-2-3 of AMP deaminase 2 OS=Homo sapiens GN=AMPD2 :H0Y360 AMP deaminase 2 (Fragment) OS=Homo sapiens GN=AMPD2 PE=1 SV=1 :
C*GVQSFYTPR	1.99956	0.00323491	0.010818	0.999683	2.49014	1.96585	2.1267	1.9597	1.9122	1.99956	0.00323491	0.00863729	0.999683	2.49014	2.06362	3	C219 C62 C216	CENPV	Q7Z7K6 Centromere protein V OS=Homo sapiens GN=CENPV PE=1 SV=1 :Q7Z7K6-2 Isoform 2 of Centromere protein V OS=Homo sapiens GN=CENPV :Q7Z7K6-3 Isoform 3 of Centromere protein V OS=Homo sapiens GN=CENPV :
C*GVTSVPDIRR	1.18498	0.113653	0.19513	0.244861	0.94442	0.709675	1.2263, 1.3396, 1.3139, 1.1368, 1.3396, 1.3139	1.1955, 1.2904, 1.1955, 1.1369	1.1548, 0.9980, 0.9980, 1.2304	1.20498	0.000478674	0.00153948	0.269012	3.31996	2.81262	3	C301	ILKAP	Q9H0C8 Integrin-linked kinase-associated serine/threonine phosphatase 2C OS=Homo sapiens GN=ILKAP PE=1 SV=1 :
C*GVTSVPDIR	1.05758	0.0243153	0.0637041	0.0807622	1.61412	1.19583	1.1492, 0.8756, 0.5033, 1.1492, 0.5033	1.1353, 0.8285, 1.1353, 0.8285	1.1369, 0.7156, 1.1369, 1.4263	0.963371	0.277226	0.377924	-0.0538362	0.557167	0.422596	3	C301 C301 ,C301 C301 C301	ILKAP	Q9H0C8 Integrin-linked kinase-associated serine/threonine phosphatase 2C OS=Homo sapiens GN=ILKAP PE=1 SV=1 :Q9H0C8 Integrin-linked kinase-associated serine/threonine phosphatase 2C OS=Homo sapiens GN=ILKAP PE=1 SV=1 :,Q9H0C8 Integrin-linked kinase-associated serine/threonine phosphatase 2C OS=Homo sapiens GN=ILKAP PE=1 SV=1 :Q9H0C8 Integrin-linked kinase-associated serine/threonine phosphatase 2C OS=Homo sapiens GN=ILKAP PE=1 SV=1 :Q9H0C8 Integrin-linked kinase-associated serine/threonine phosphatase 2C OS=Homo sapiens GN=ILKAP PE=1 SV=1 :
C*GWLDLVLLK	1.72864	0.0943022	0.170499	0.789637	1.02548	0.768279	2.0592	1.6945, 0.8824, 1.6945	1.5433, 1.2067, 1.5433, 1.2338	1.4822	0.0150175	0.0345742	0.567736	1.8234	1.46125	3	C338 ,C338 C338	ADSS	P30520 Adenylosuccinate synthetase isozyme 2 OS=Homo sapiens GN=ADSS PE=1 SV=3 :,P30520 Adenylosuccinate synthetase isozyme 2 OS=Homo sapiens GN=ADSS PE=1 SV=3 :P30520 Adenylosuccinate synthetase isozyme 2 OS=Homo sapiens GN=ADSS PE=1 SV=3 :
C*GYAGSNFPEHIFPALVGRPIIR	0.955123	0.668208	0.704116	-0.0662418	0.175088	0.152356	1.7098, 0.9522, 0.8513, 0.9522, 0.8513	0.5802, 0.9851, 0.9495, 0.5502, 0.5802, 0.9851, 0.9495, 0.5502	0.8827, 0.9094, 0.9111, 0.8827	0.88426	0.639356	0.697336	-0.177458	0.194257	0.156558	3	C20 C20	ACTR2	P61160 Actin-related protein 2 OS=Homo sapiens GN=ACTR2 PE=1 SV=1 :P61160-2 Isoform 2 of Actin-related protein 2 OS=Homo sapiens GN=ACTR2 :
C*GYFYLEFAETGSVK	0.915375	0.380386	0.482136	-0.127565	0.419775	0.316831	0.6242, 0.6242, 1.7120, 1.1192, 1.5549, 0.9946	0.6333, 2.0146, 0.6680, 1.1785	1.8038, 1.1866, 1.7471, 1.1866	1.2177	0.193097	0.286246	0.284158	0.714225	0.54326	3	C43	ATXN7L3B	Q96GX2 Putative ataxin-7-like protein 3B OS=Homo sapiens GN=ATXN7L3B PE=3 SV=2 :
C*HAIIDEQPLIFK	1.16444	0.0931853	0.16889	0.219633	1.03065	0.772395	1.2426, 1.2426	1.1827	1.0728, 1.0631	1.16077	0.00860253	0.0210862	0.215084	2.06537	1.676	3	C200 C138 C142 C150 C175	LIMS1	P48059-3 Isoform 3 of LIM and senescent cell antigen-like-containing domain protein 1 OS=Homo sapiens GN=LIMS1 :P48059 LIM and senescent cell antigen-like-containing domain protein 1 OS=Homo sapiens GN=LIMS1 PE=1 SV=4 :P48059-4 Isoform 4 of LIM and senescent cell antigen-like-containing domain protein 1 OS=Homo sapiens GN=LIMS1 :P48059-2 Isoform 2 of LIM and senescent cell antigen-like-containing domain protein 1 OS=Homo sapiens GN=LIMS1 :P48059-5 Isoform 5 of LIM and senescent cell antigen-like-containing domain protein 1 OS=Homo sapiens GN=LIMS1 :
C*HCMSESHQR	1.10971	0.0104103	0.0315631	0.150177	1.98254	1.50082	1.0886, 1.0897	1.1112, 1.0520, 1.2846	1.1558, 1.0292, 1.1571	1.12102	0.0457394	0.0860307	0.164814	1.33971	1.06535	3	C43 C43 C43 C43	KIN	O60870 DNA/RNA-binding protein KIN17 OS=Homo sapiens GN=KIN PE=1 SV=2 :O60870-2 Isoform 2 of DNA/RNA-binding protein KIN17 OS=Homo sapiens GN=KIN :O60870 DNA/RNA-binding protein KIN17 OS=Homo sapiens GN=KIN PE=1 SV=2 :O60870-2 Isoform 2 of DNA/RNA-binding protein KIN17 OS=Homo sapiens GN=KIN :
C*HEDNVVVAVDSTTNR	0.249119	9.1033e-05	0.00031776	-2.00509	4.0408	3.4979	0.0455, 0.0569, 1.0018	0.0605, 0.0605, 0.8680	0.0851, 0.0851, 0.7741	0.337473	0.00190894	0.00545286	-1.56716	2.71921	2.26338	3	C196 C196	EIF2B5	E9PC74 Translation initiation factor eIF-2B subunit epsilon OS=Homo sapiens GN=EIF2B5 PE=1 SV=1 :Q13144 Translation initiation factor eIF-2B subunit epsilon OS=Homo sapiens GN=EIF2B5 PE=1 SV=3 :
C*HEFLIFEDR	3.15725	0.00139466	0.00486729	1.65867	2.85553	2.31271	3.1928	3.3321	2.9468	3.15725	0.00139466	0.00426179	1.65867	2.85553	2.37041	3	C304 C212 C304	UMPS	P11172 Uridine 5'-monophosphate synthase OS=Homo sapiens GN=UMPS PE=1 SV=1 :P11172-3 Isoform 3 of Uridine 5'-monophosphate synthase OS=Homo sapiens GN=UMPS :E9PFD2 Uridine 5'-monophosphate synthase OS=Homo sapiens GN=UMPS PE=1 SV=1 :
C*HEHIEILTVNGELLFFR	5.41778	0.0789346	0.149497	2.4377	1.10273	0.825368	5.8377	5.2893, 1.0039	6.5072, 6.5072	5.02903	0.0167069	0.0379368	2.33028	1.7771	1.42094	3	C55	MCTS1	Q9ULC4 Malignant T-cell-amplified sequence 1 OS=Homo sapiens GN=MCTS1 PE=1 SV=1 :
C*HHFFVVLSEADSKK	1.29725	0.290139	0.390823	0.375459	0.537394	0.40802	1.0829	1.4503, 1.0146, 1.4503	1.3847	1.27655	0.0769389	0.133454	0.352252	1.11385	0.87467	3	C130 ,C130 C130	CLPX	O76031 ATP-dependent Clp protease ATP-binding subunit clpX-like, mitochondrial OS=Homo sapiens GN=CLPX PE=1 SV=2 :O76031 ATP-dependent Clp protease ATP-binding subunit clpX-like, mitochondrial OS=Homo sapiens GN=CLPX PE=1 SV=2 :,O76031 ATP-dependent Clp protease ATP-binding subunit clpX-like, mitochondrial OS=Homo sapiens GN=CLPX PE=1 SV=2 :
C*HIAVGSPGR	0.567025	0.0387761	0.0916006	-0.818515	1.41144	1.0381	0.4714, 0.7766	0.5762	0.5784, 0.7449	0.629518	0.0569735	0.103593	-0.667682	1.24433	0.984669	3	C181 ,C181 C181	DDX20	Q9UHI6 Probable ATP-dependent RNA helicase DDX20 OS=Homo sapiens GN=DDX20 PE=1 SV=2 :Q9UHI6 Probable ATP-dependent RNA helicase DDX20 OS=Homo sapiens GN=DDX20 PE=1 SV=2 :,Q9UHI6 Probable ATP-dependent RNA helicase DDX20 OS=Homo sapiens GN=DDX20 PE=1 SV=2 :
C*HLLVEHETQK	0.612805	0.264887	0.364356	-0.706501	0.57694	0.438474	1.1425, 1.1425	1.0610, 1.0610, 1.4476, 0.2549	1.0525, 0.1145	0.909573	0.273445	0.373648	-0.136738	0.563129	0.427537	3	C1122 C1153 C888	SLK,STK10	Q9H2G2-2 Isoform 2 of STE20-like serine/threonine-protein kinase OS=Homo sapiens GN=SLK :Q9H2G2 STE20-like serine/threonine-protein kinase OS=Homo sapiens GN=SLK PE=1 SV=1 :O94804 Serine/threonine-protein kinase 10 OS=Homo sapiens GN=STK10 PE=1 SV=1 :
CHLSLGNAMAAC*R	1.0863	0.0320127	0.0792635	0.119425	1.49468	1.10093	1.1023, 1.2294, 1.5487, 1.1085, 0.7495, 1.1659, 0.2447, 1.1335, 1.1659, 1.2057	1.0664, 1.1967, 1.0647, 1.0449, 1.0917, 1.2644, 1.2612, 1.0917, 1.2644, 1.2612	1.2243, 2.0318, 1.1843, 2.0318, 0.9490, 0.9490, 0.9908, 1.0771	1.16784	0.0211406	0.0450797	0.223843	1.67488	1.34602	3	C116 ,C116 C116	DNAJC7	Q99615 DnaJ homolog subfamily C member 7 OS=Homo sapiens GN=DNAJC7 PE=1 SV=2 :Q99615 DnaJ homolog subfamily C member 7 OS=Homo sapiens GN=DNAJC7 PE=1 SV=2 :,Q99615 DnaJ homolog subfamily C member 7 OS=Homo sapiens GN=DNAJC7 PE=1 SV=2 :
C*HMEENQR	0.959313	0.553422	0.592576	-0.0599262	0.256943	0.227256	0.8221, 0.8221	0.9885	1.0673	0.925019	0.355326	0.394476	-0.112445	0.449373	0.40398	3	C128 C128	RMDN3	H0YLG5 Regulator of microtubule dynamics protein 3 (Fragment) OS=Homo sapiens GN=RMDN3 PE=1 SV=1 :Q96TC7 Regulator of microtubule dynamics protein 3 OS=Homo sapiens GN=RMDN3 PE=1 SV=2 :
C*HQGPIKPYQQGR	1.17144	0.113965	0.195558	0.228287	0.943228	0.708724	1.6126, 1.2577, 1.0690, 1.0382, 1.6126, 1.0496, 1.2577, 1.0972, 1.0533, 1.0690, 1.0382, 1.0496	1.0558, 1.9249, 1.0611, 1.0542, 1.0987, 1.1014, 1.1019, 1.0558, 1.1019	1.4324, 1.6555, 1.0806, 1.0932, 1.0877, 1.4324, 1.0114, 1.6555, 1.1468, 1.0806, 1.0932, 1.0877, 1.0114	1.19496	0.00282833	0.00761963	0.25696	2.54847	2.11807	3	C21 C21	NUP153	P49790-3 Isoform 3 of Nuclear pore complex protein Nup153 OS=Homo sapiens GN=NUP153 :P49790 Nuclear pore complex protein Nup153 OS=Homo sapiens GN=NUP153 PE=1 SV=2 :
C*HSLTPNFLQMQLQK	1.12026	0.212509	0.307848	0.163835	0.672622	0.511664	1.1166	1.0238	1.2203	1.12026	0.212509	0.310561	0.163835	0.672622	0.507853	3	C273	KEAP1	Q14145 Kelch-like ECH-associated protein 1 OS=Homo sapiens GN=KEAP1 PE=1 SV=2 :
C*HTPPLYR	1.34558	0.0559677	0.116151	0.428229	1.25206	0.934977	1.2742, 1.0662, 1.2742, 1.0662, 1.5952, 1.7769	0.9664, 1.1752, 1.2120, 1.0839, 0.8723, 0.8621, 0.9664, 0.8723, 0.8621, 1.1856, 1.2362, 1.2356	1.0903, 1.3327, 1.4906, 1.5216, 1.0754, 1.0903, 1.0754, 1.2344, 1.3991, 1.4768, 1.5216, 1.4683	1.21198	0.00470202	0.0122532	0.27737	2.32772	1.91175	3	C22 C22 C22 C22 ,C22 C22 C22 C22 C22 C22	RPL18A	M0R117 60S ribosomal protein L18a OS=Homo sapiens GN=RPL18A PE=1 SV=1 :Q02543 60S ribosomal protein L18a OS=Homo sapiens GN=RPL18A PE=1 SV=2 :M0R117 60S ribosomal protein L18a OS=Homo sapiens GN=RPL18A PE=1 SV=1 :Q02543 60S ribosomal protein L18a OS=Homo sapiens GN=RPL18A PE=1 SV=2 :M0R117 60S ribosomal protein L18a OS=Homo sapiens GN=RPL18A PE=1 SV=1 :Q02543 60S ribosomal protein L18a OS=Homo sapiens GN=RPL18A PE=1 SV=2 :,M0R117 60S ribosomal protein L18a OS=Homo sapiens GN=RPL18A PE=1 SV=1 :Q02543 60S ribosomal protein L18a OS=Homo sapiens GN=RPL18A PE=1 SV=2 :M0R117 60S ribosomal protein L18a OS=Homo sapiens GN=RPL18A PE=1 SV=1 :Q02543 60S ribosomal protein L18a OS=Homo sapiens GN=RPL18A PE=1 SV=2 :
C*HVPLAQAQALVTSELEKFQDR	0.856741	0.212289	0.307648	-0.223069	0.673073	0.511946	1.0235	0.7661, 0.6985, 0.7910	0.7261, 0.8173	0.803754	0.00836693	0.020612	-0.315175	2.07743	1.68588	3	C164 C57 ,C164 C57 C164 C57	FAM136A	E7EQY1 Protein FAM136A OS=Homo sapiens GN=FAM136A PE=1 SV=1 :Q96C01 Protein FAM136A OS=Homo sapiens GN=FAM136A PE=1 SV=1 :E7EQY1 Protein FAM136A OS=Homo sapiens GN=FAM136A PE=1 SV=1 :Q96C01 Protein FAM136A OS=Homo sapiens GN=FAM136A PE=1 SV=1 :,E7EQY1 Protein FAM136A OS=Homo sapiens GN=FAM136A PE=1 SV=1 :Q96C01 Protein FAM136A OS=Homo sapiens GN=FAM136A PE=1 SV=1 :
C*HVPLAQAQALVTSELEK	0.757447	0.153367	0.24288	-0.400783	0.814269	0.614607	0.817	0.7924, 0.7924, 0.5608	0.8712, 0.8712, 0.6111	0.759442	0.0192638	0.0416351	-0.396989	1.71526	1.38054	3	C164 C57	FAM136A	E7EQY1 Protein FAM136A OS=Homo sapiens GN=FAM136A PE=1 SV=1 :Q96C01 Protein FAM136A OS=Homo sapiens GN=FAM136A PE=1 SV=1 :
C*HVSTHQHNYAAPPSTR	0.0958716	0.0146554	0.04241	-3.38275	1.834	1.37253	0.0658, 0.2529	0.1080, 0.0775, 0.1080	0.0926, 0.2054	0.130032	0.0142808	0.0329393	-2.94306	1.84525	1.48229	3	C315 C300 C315 C314	MYC	P01106-2 Isoform 2 of Myc proto-oncogene protein OS=Homo sapiens GN=MYC :P01106 Myc proto-oncogene protein OS=Homo sapiens GN=MYC PE=1 SV=1 :A0A087WUS5 Myc proto-oncogene protein OS=Homo sapiens GN=MYC PE=1 SV=1 :H0YBT0 Myc proto-oncogene protein OS=Homo sapiens GN=MYC PE=1 SV=1 :
C*HWSDMFTGR	0.760542	0.196539	0.289924	-0.3949	0.706552	0.537715	0.8716, 0.7113	1.0444, 0.7020, 0.6640	0.5858, 0.4457, 0.5858	0.701337	0.0258438	0.0533481	-0.511819	1.58764	1.27288	3	C82 C82	RANGAP1	P46060 Ran GTPase-activating protein 1 OS=Homo sapiens GN=RANGAP1 PE=1 SV=1 :P46060 Ran GTPase-activating protein 1 OS=Homo sapiens GN=RANGAP1 PE=1 SV=1 :
C*IADVVSLFITVMDKLR	1.18889	0.000336638	0.00135811	0.249613	3.47284	2.86707	1.3685, 1.1110, 1.1051, 1.3666, 1.3149, 1.3685, 1.1051, 1.3637	0.9617, 0.9817, 0.9760, 1.1904, 1.2141, 1.2009, 0.9817, 1.1734, 1.1807	1.1518, 0.9366, 1.1659, 1.1557, 1.1737, 0.9861, 0.9366, 1.1659, 1.1557, 1.1518, 1.1737, 1.0901	1.14509	0.000873415	0.00275792	0.195465	3.05878	2.55942	3	C128 C128 C128 C128 C128 C128 C128 C128 C128 C128 C128 C128 C128 C128 C128 C128 C128 C128 ,C128 C128 C128 C128 C128 C128 C128 C128 C128 C128 C128 C128 C128 C128 C128 ,C128 C128 C128 C128 C128 C128 C128 C128 C128 C128 C128 C128	VPS28	Q9UK41 Vacuolar protein sorting-associated protein 28 homolog OS=Homo sapiens GN=VPS28 PE=1 SV=1 :Q9UK41-2 Isoform 2 of Vacuolar protein sorting-associated protein 28 homolog OS=Homo sapiens GN=VPS28 :E9PQR7 Vacuolar protein sorting-associated protein 28 homolog (Fragment) OS=Homo sapiens GN=VPS28 PE=1 SV=1 :Q9UK41 Vacuolar protein sorting-associated protein 28 homolog OS=Homo sapiens GN=VPS28 PE=1 SV=1 :Q9UK41-2 Isoform 2 of Vacuolar protein sorting-associated protein 28 homolog OS=Homo sapiens GN=VPS28 :E9PQR7 Vacuolar protein sorting-associated protein 28 homolog (Fragment) OS=Homo sapiens GN=VPS28 PE=1 SV=1 :Q9UK41 Vacuolar protein sorting-associated protein 28 homolog OS=Homo sapiens GN=VPS28 PE=1 SV=1 :Q9UK41-2 Isoform 2 of Vacuolar protein sorting-associated protein 28 homolog OS=Homo sapiens GN=VPS28 :E9PQR7 Vacuolar protein sorting-associated protein 28 homolog (Fragment) OS=Homo sapiens GN=VPS28 PE=1 SV=1 :Q9UK41 Vacuolar protein sorting-associated protein 28 homolog OS=Homo sapiens GN=VPS28 PE=1 SV=1 :Q9UK41-2 Isoform 2 of Vacuolar protein sorting-associated protein 28 homolog OS=Homo sapiens GN=VPS28 :E9PQR7 Vacuolar protein sorting-associated protein 28 homolog (Fragment) OS=Homo sapiens GN=VPS28 PE=1 SV=1 :,Q9UK41 Vacuolar protein sorting-associated protein 28 homolog OS=Homo sapiens GN=VPS28 PE=1 SV=1 :Q9UK41-2 Isoform 2 of Vacuolar protein sorting-associated protein 28 homolog OS=Homo sapiens GN=VPS28 :E9PQR7 Vacuolar protein sorting-associated protein 28 homolog (Fragment) OS=Homo sapiens GN=VPS28 PE=1 SV=1 :Q9UK41 Vacuolar protein sorting-associated protein 28 homolog OS=Homo sapiens GN=VPS28 PE=1 SV=1 :Q9UK41-2 Isoform 2 of Vacuolar protein sorting-associated protein 28 homolog OS=Homo sapiens GN=VPS28 :E9PQR7 Vacuolar protein sorting-associated protein 28 homolog (Fragment) OS=Homo sapiens GN=VPS28 PE=1 SV=1 :Q9UK41 Vacuolar protein sorting-associated protein 28 homolog OS=Homo sapiens GN=VPS28 PE=1 SV=1 :Q9UK41-2 Isoform 2 of Vacuolar protein sorting-associated protein 28 homolog OS=Homo sapiens GN=VPS28 :E9PQR7 Vacuolar protein sorting-associated protein 28 homolog (Fragment) OS=Homo sapiens GN=VPS28 PE=1 SV=1 :Q9UK41 Vacuolar protein sorting-associated protein 28 homolog OS=Homo sapiens GN=VPS28 PE=1 SV=1 :Q9UK41-2 Isoform 2 of Vacuolar protein sorting-associated protein 28 homolog OS=Homo sapiens GN=VPS28 :E9PQR7 Vacuolar protein sorting-associated protein 28 homolog (Fragment) OS=Homo sapiens GN=VPS28 PE=1 SV=1 :Q9UK41 Vacuolar protein sorting-associated protein 28 homolog OS=Homo sapiens GN=VPS28 PE=1 SV=1 :Q9UK41-2 Isoform 2 of Vacuolar protein sorting-associated protein 28 homolog OS=Homo sapiens GN=VPS28 :E9PQR7 Vacuolar protein sorting-associated protein 28 homolog (Fragment) OS=Homo sapiens GN=VPS28 PE=1 SV=1 :Q9UK41 Vacuolar protein sorting-associated protein 28 homolog OS=Homo sapiens GN=VPS28 PE=1 SV=1 :Q9UK41-2 Isoform 2 of Vacuolar protein sorting-associated protein 28 homolog OS=Homo sapiens GN=VPS28 :E9PQR7 Vacuolar protein sorting-associated protein 28 homolog (Fragment) OS=Homo sapiens GN=VPS28 PE=1 SV=1 :,Q9UK41 Vacuolar protein sorting-associated protein 28 homolog OS=Homo sapiens GN=VPS28 PE=1 SV=1 :Q9UK41-2 Isoform 2 of Vacuolar protein sorting-associated protein 28 homolog OS=Homo sapiens GN=VPS28 :E9PQR7 Vacuolar protein sorting-associated protein 28 homolog (Fragment) OS=Homo sapiens GN=VPS28 PE=1 SV=1 :Q9UK41 Vacuolar protein sorting-associated protein 28 homolog OS=Homo sapiens GN=VPS28 PE=1 SV=1 :Q9UK41-2 Isoform 2 of Vacuolar protein sorting-associated protein 28 homolog OS=Homo sapiens GN=VPS28 :E9PQR7 Vacuolar protein sorting-associated protein 28 homolog (Fragment) OS=Homo sapiens GN=VPS28 PE=1 SV=1 :Q9UK41 Vacuolar protein sorting-associated protein 28 homolog OS=Homo sapiens GN=VPS28 PE=1 SV=1 :Q9UK41-2 Isoform 2 of Vacuolar protein sorting-associated protein 28 homolog OS=Homo sapiens GN=VPS28 :E9PQR7 Vacuolar protein sorting-associated protein 28 homolog (Fragment) OS=Homo sapiens GN=VPS28 PE=1 SV=1 :Q9UK41 Vacuolar protein sorting-associated protein 28 homolog OS=Homo sapiens GN=VPS28 PE=1 SV=1 :Q9UK41-2 Isoform 2 of Vacuolar protein sorting-associated protein 28 homolog OS=Homo sapiens GN=VPS28 :E9PQR7 Vacuolar protein sorting-associated protein 28 homolog (Fragment) OS=Homo sapiens GN=VPS28 PE=1 SV=1 :Q9UK41 Vacuolar protein sorting-associated protein 28 homolog OS=Homo sapiens GN=VPS28 PE=1 SV=1 :Q9UK41-2 Isoform 2 of Vacuolar protein sorting-associated protein 28 homolog OS=Homo sapiens GN=VPS28 :E9PQR7 Vacuolar protein sorting-associated protein 28 homolog (Fragment) OS=Homo sapiens GN=VPS28 PE=1 SV=1 :
C*IADVVSLFITVMDK	1.26437	0.102286	0.181021	0.338417	0.990183	0.742271	1.3655, 1.2910, 1.2608, 1.3209, 1.3822, 1.2608, 1.3154, 1.3822, 1.3832	1.2436, 1.2548, 1.1915, 1.1753, 1.2101, 1.2252, 1.2851, 1.1753, 1.6935	1.5451, 1.1909, 1.0735, 1.1812, 1.3644, 1.1090, 1.0664, 1.5451, 1.1909, 1.0735, 1.1812, 1.1090, 1.0664	1.2617	0.00134577	0.00412595	0.335367	2.87103	2.38448	3	C128 C128 C128	VPS28	Q9UK41 Vacuolar protein sorting-associated protein 28 homolog OS=Homo sapiens GN=VPS28 PE=1 SV=1 :Q9UK41-2 Isoform 2 of Vacuolar protein sorting-associated protein 28 homolog OS=Homo sapiens GN=VPS28 :E9PQR7 Vacuolar protein sorting-associated protein 28 homolog (Fragment) OS=Homo sapiens GN=VPS28 PE=1 SV=1 :
C*IALAQLLVEQNFPAIAIHR	0.855043	0.0979245	0.175189	-0.225932	1.00911	0.756494	1.3290, 1.0756, 0.8635, 0.6567, 0.9293, 0.9389, 1.0668, 0.6567, 0.9293, 0.9389, 4.1285, 0.9767, 1.0189, 1.0756, 1.3290, 5.3277, 0.9767, 1.0189	1.2361, 0.7543, 0.6483, 0.7914, 0.7375, 0.7543, 0.6483, 0.7914, 0.7375, 1.2230, 0.8732, 0.9312, 1.3113, 1.2361, 0.8732, 0.9312, 1.3113	1.2180, 0.9538, 0.6459, 0.7618, 0.6420, 0.7504, 0.6528, 0.7618, 0.6420, 1.0654, 0.7537, 0.9367, 0.9538, 1.2180, 1.0654, 0.7537, 0.9367	1.07189	3.58966e-05	0.000119892	0.100153	4.44495	3.92121	3	C300 C300 C300 C300 C300	DDX39B	Q13838 Spliceosome RNA helicase DDX39B OS=Homo sapiens GN=DDX39B PE=1 SV=1 :Q13838 Spliceosome RNA helicase DDX39B OS=Homo sapiens GN=DDX39B PE=1 SV=1 :Q13838 Spliceosome RNA helicase DDX39B OS=Homo sapiens GN=DDX39B PE=1 SV=1 :Q13838 Spliceosome RNA helicase DDX39B OS=Homo sapiens GN=DDX39B PE=1 SV=1 :Q13838 Spliceosome RNA helicase DDX39B OS=Homo sapiens GN=DDX39B PE=1 SV=1 :
C*IATVNTK	0.754352	0.00368076	0.0148204	-0.40669	2.43406	1.82914	0.3599, 0.3940, 0.3582, 0.9381, 0.9625, 0.4645, 0.3940, 0.3599, 0.9381, 0.9625, 0.4645	0.8498, 0.5055, 0.4065, 0.3663, 0.9072, 0.8440, 0.5055, 0.4065, 0.3663, 0.8498, 0.9072, 0.8440	0.3760, 0.4105, 0.9367, 0.7697, 0.5266, 0.4105, 0.3759, 0.3760, 0.9367, 0.5266	0.606066	5.31641e-11	1.81481e-10	-0.722453	10.2744	9.74117	3	C134 C134 C134 C134 C134 C134 C134 C134 C134 C134 C134 C134 ,C134 C134 C134 C134 C134 C134 C134 C134 C134 C134	THOC3	Q96J01-2 Isoform 2 of THO complex subunit 3 OS=Homo sapiens GN=THOC3 :Q96J01 THO complex subunit 3 OS=Homo sapiens GN=THOC3 PE=1 SV=1 :Q96J01-2 Isoform 2 of THO complex subunit 3 OS=Homo sapiens GN=THOC3 :Q96J01 THO complex subunit 3 OS=Homo sapiens GN=THOC3 PE=1 SV=1 :Q96J01-2 Isoform 2 of THO complex subunit 3 OS=Homo sapiens GN=THOC3 :Q96J01 THO complex subunit 3 OS=Homo sapiens GN=THOC3 PE=1 SV=1 :Q96J01-2 Isoform 2 of THO complex subunit 3 OS=Homo sapiens GN=THOC3 :Q96J01 THO complex subunit 3 OS=Homo sapiens GN=THOC3 PE=1 SV=1 :Q96J01-2 Isoform 2 of THO complex subunit 3 OS=Homo sapiens GN=THOC3 :Q96J01 THO complex subunit 3 OS=Homo sapiens GN=THOC3 PE=1 SV=1 :Q96J01-2 Isoform 2 of THO complex subunit 3 OS=Homo sapiens GN=THOC3 :Q96J01 THO complex subunit 3 OS=Homo sapiens GN=THOC3 PE=1 SV=1 :,Q96J01-2 Isoform 2 of THO complex subunit 3 OS=Homo sapiens GN=THOC3 :Q96J01 THO complex subunit 3 OS=Homo sapiens GN=THOC3 PE=1 SV=1 :Q96J01-2 Isoform 2 of THO complex subunit 3 OS=Homo sapiens GN=THOC3 :Q96J01 THO complex subunit 3 OS=Homo sapiens GN=THOC3 PE=1 SV=1 :Q96J01-2 Isoform 2 of THO complex subunit 3 OS=Homo sapiens GN=THOC3 :Q96J01 THO complex subunit 3 OS=Homo sapiens GN=THOC3 PE=1 SV=1 :Q96J01-2 Isoform 2 of THO complex subunit 3 OS=Homo sapiens GN=THOC3 :Q96J01 THO complex subunit 3 OS=Homo sapiens GN=THOC3 PE=1 SV=1 :Q96J01-2 Isoform 2 of THO complex subunit 3 OS=Homo sapiens GN=THOC3 :Q96J01 THO complex subunit 3 OS=Homo sapiens GN=THOC3 PE=1 SV=1 :
C*IAVEPGNQWFVTGSADR	0.686725	0.0237895	0.0626181	-0.542196	1.62362	1.2033	0.7601	0.6994	0.6007	0.686725	0.0237895	0.0497657	-0.542196	1.62362	1.30307	3	C200 C209	PLRG1	O43660-2 Isoform 2 of Pleiotropic regulator 1 OS=Homo sapiens GN=PLRG1 :O43660 Pleiotropic regulator 1 OS=Homo sapiens GN=PLRG1 PE=1 SV=1 :
C*IAYSPPFGDYAQVSSLRNEK	1.46483	0.000938735	0.00378141	0.55073	3.02746	2.42235	1.3743	1.41	1.6103	1.46483	0.000938735	0.00293819	0.55073	3.02746	2.53192	3	C631 C618	RAVER2	Q9HCJ3 Ribonucleoprotein PTB-binding 2 OS=Homo sapiens GN=RAVER2 PE=1 SV=2 :Q9HCJ3-2 Isoform 2 of Ribonucleoprotein PTB-binding 2 OS=Homo sapiens GN=RAVER2 :
C*IAYSPPFGDYAQVSSLR	1.62981	0.0119272	0.0354326	0.704703	1.92346	1.4506	1.5230, 1.7169	1.8545, 1.5255	1.6419, 1.3975	1.60988	0.0132867	0.0307879	0.686954	1.87658	1.51162	3	C631 C618 C631 C618	RAVER2	Q9HCJ3 Ribonucleoprotein PTB-binding 2 OS=Homo sapiens GN=RAVER2 PE=1 SV=2 :Q9HCJ3-2 Isoform 2 of Ribonucleoprotein PTB-binding 2 OS=Homo sapiens GN=RAVER2 :Q9HCJ3 Ribonucleoprotein PTB-binding 2 OS=Homo sapiens GN=RAVER2 PE=1 SV=2 :Q9HCJ3-2 Isoform 2 of Ribonucleoprotein PTB-binding 2 OS=Homo sapiens GN=RAVER2 :
C*ICTLSGFHSR	0.499701	0.171796	0.263853	-1.00086	0.764987	0.578637	0.2757, 0.3264, 0.5891, 0.4826, 0.5605, 1.1407	0.2915, 0.4113, 0.4113, 1.2457, 0.6794, 1.2457	0.3324	0.614791	0.00447943	0.0117192	-0.701832	2.34878	1.9311	3	C243 ,C243 C243	CIAO1	O76071 Probable cytosolic iron-sulfur protein assembly protein CIAO1 OS=Homo sapiens GN=CIAO1 PE=1 SV=1 :,O76071 Probable cytosolic iron-sulfur protein assembly protein CIAO1 OS=Homo sapiens GN=CIAO1 PE=1 SV=1 :O76071 Probable cytosolic iron-sulfur protein assembly protein CIAO1 OS=Homo sapiens GN=CIAO1 PE=1 SV=1 :
C*IDAVMVLGNSHLFMNR	61.2792	0.0207327	0.0559195	5.93732	1.68334	1.25244	65.2381	54.8958, 54.8958	63.7036, 63.7036	60.4874	2.67956e-05	8.96888e-05	5.91856	4.57194	4.04726	3	C52 C37 C27 C37 C37	GTF2H3	F5H4K7 General transcription factor IIH subunit 3 (Fragment) OS=Homo sapiens GN=GTF2H3 PE=1 SV=1 :Q13889 General transcription factor IIH subunit 3 OS=Homo sapiens GN=GTF2H3 PE=1 SV=2 :F5GXG6 General transcription factor IIH subunit 3 (Fragment) OS=Homo sapiens GN=GTF2H3 PE=1 SV=1 :F5GWD3 General transcription factor IIH subunit 3 (Fragment) OS=Homo sapiens GN=GTF2H3 PE=1 SV=1 :F5H3G1 General transcription factor IIH subunit 3 OS=Homo sapiens GN=GTF2H3 PE=1 SV=1 :
C*IEALDELASLQVTMQQAQK	1.23966	0.819426	0.822749	0.30994	0.0864902	0.0847326	1.5910, 1.4212, 0.5197	1.4294, 1.4294	1.3677, 1.6274	1.34082	0.83231	0.904865	0.423115	0.079715	0.0434164	3	C373	PSIP1	O75475 PC4 and SFRS1-interacting protein OS=Homo sapiens GN=PSIP1 PE=1 SV=1 :
C*IENLEELQSLR	1.00582	0.880558	0.88389	0.00837178	0.055242	0.0536019	1.085	0.9384	0.994	1.00582	0.880558	0.954413	0.00837178	0.055242	0.0202635	3	C106 C112 C69 C112 C121 C53 C53 C69 C87 C118 C96 ,C106 C112 C69 C112 C53 C53 C69 C87 C96 ,C69 C112 C87	PPP1R7	B5MBZ8 Protein phosphatase 1 regulatory subunit 7 OS=Homo sapiens GN=PPP1R7 PE=1 SV=1 :Q15435-3 Isoform 3 of Protein phosphatase 1 regulatory subunit 7 OS=Homo sapiens GN=PPP1R7 :Q15435-2 Isoform 2 of Protein phosphatase 1 regulatory subunit 7 OS=Homo sapiens GN=PPP1R7 :Q15435 Protein phosphatase 1 regulatory subunit 7 OS=Homo sapiens GN=PPP1R7 PE=1 SV=1 :H7C118 Protein phosphatase 1 regulatory subunit 7 (Fragment) OS=Homo sapiens GN=PPP1R7 PE=1 SV=1 :C9J177 Protein phosphatase 1 regulatory subunit 7 (Fragment) OS=Homo sapiens GN=PPP1R7 PE=1 SV=1 :Q15435-5 Isoform 5 of Protein phosphatase 1 regulatory subunit 7 OS=Homo sapiens GN=PPP1R7 :Q15435-4 Isoform 4 of Protein phosphatase 1 regulatory subunit 7 OS=Homo sapiens GN=PPP1R7 :H7C003 Protein phosphatase 1 regulatory subunit 7 (Fragment) OS=Homo sapiens GN=PPP1R7 PE=1 SV=1 :C9JRC4 Protein phosphatase 1 regulatory subunit 7 (Fragment) OS=Homo sapiens GN=PPP1R7 PE=1 SV=1 :C9JD73 Protein phosphatase 1 regulatory subunit 7 (Fragment) OS=Homo sapiens GN=PPP1R7 PE=1 SV=1 :,Q15435-2 Isoform 2 of Protein phosphatase 1 regulatory subunit 7 OS=Homo sapiens GN=PPP1R7 :Q15435 Protein phosphatase 1 regulatory subunit 7 OS=Homo sapiens GN=PPP1R7 PE=1 SV=1 :H7C003 Protein phosphatase 1 regulatory subunit 7 (Fragment) OS=Homo sapiens GN=PPP1R7 PE=1 SV=1 :,B5MBZ8 Protein phosphatase 1 regulatory subunit 7 OS=Homo sapiens GN=PPP1R7 PE=1 SV=1 :Q15435-3 Isoform 3 of Protein phosphatase 1 regulatory subunit 7 OS=Homo sapiens GN=PPP1R7 :Q15435-2 Isoform 2 of Protein phosphatase 1 regulatory subunit 7 OS=Homo sapiens GN=PPP1R7 :Q15435 Protein phosphatase 1 regulatory subunit 7 OS=Homo sapiens GN=PPP1R7 PE=1 SV=1 :C9J177 Protein phosphatase 1 regulatory subunit 7 (Fragment) OS=Homo sapiens GN=PPP1R7 PE=1 SV=1 :Q15435-5 Isoform 5 of Protein phosphatase 1 regulatory subunit 7 OS=Homo sapiens GN=PPP1R7 :Q15435-4 Isoform 4 of Protein phosphatase 1 regulatory subunit 7 OS=Homo sapiens GN=PPP1R7 :H7C003 Protein phosphatase 1 regulatory subunit 7 (Fragment) OS=Homo sapiens GN=PPP1R7 PE=1 SV=1 :C9JD73 Protein phosphatase 1 regulatory subunit 7 (Fragment) OS=Homo sapiens GN=PPP1R7 PE=1 SV=1 :
C*IESLIAVFQK	0.684687	0.0872517	0.160996	-0.546483	1.05923	0.793185	0.6186, 0.6119, 0.5752, 0.5554, 0.5420, 0.5384, 0.5460, 0.6260, 0.5395, 0.5420, 0.5420, 0.5634, 0.5384, 0.5460, 0.6260, 0.5395, 0.5420, 1.6938, 0.6063, 0.5752, 0.6186, 0.5634, 1.6938, 0.6063	0.7861, 2.5071, 0.7811, 0.8226, 0.8381, 0.8826, 0.7907, 0.7780, 0.8321, 0.8457, 0.8014, 0.8200, 0.7872, 0.7937, 0.8321, 0.8014, 2.5071, 0.7811, 0.8226, 0.8381, 0.8826, 0.7861, 0.8200	0.4817, 0.5639, 0.4733, 0.5292, 0.4862, 0.4859, 0.4492, 0.4668, 0.5488, 0.5085, 0.4859, 1.7739, 0.4862, 0.4859, 0.4942, 0.5639, 0.4733, 0.5292, 0.4817, 1.7739, 0.4942	0.751808	6.27121e-07	2.12822e-06	-0.411565	6.20265	5.67198	3	C13 C13 C13 C13 C13 C13 ,C13 C13 C13 C13 C13 C13 C13 ,C13 C13 C13 C13 C13	S100A11	P31949 Protein S100-A11 OS=Homo sapiens GN=S100A11 PE=1 SV=2 :P31949 Protein S100-A11 OS=Homo sapiens GN=S100A11 PE=1 SV=2 :P31949 Protein S100-A11 OS=Homo sapiens GN=S100A11 PE=1 SV=2 :P31949 Protein S100-A11 OS=Homo sapiens GN=S100A11 PE=1 SV=2 :P31949 Protein S100-A11 OS=Homo sapiens GN=S100A11 PE=1 SV=2 :P31949 Protein S100-A11 OS=Homo sapiens GN=S100A11 PE=1 SV=2 :P31949 Protein S100-A11 OS=Homo sapiens GN=S100A11 PE=1 SV=2 :,P31949 Protein S100-A11 OS=Homo sapiens GN=S100A11 PE=1 SV=2 :P31949 Protein S100-A11 OS=Homo sapiens GN=S100A11 PE=1 SV=2 :P31949 Protein S100-A11 OS=Homo sapiens GN=S100A11 PE=1 SV=2 :P31949 Protein S100-A11 OS=Homo sapiens GN=S100A11 PE=1 SV=2 :P31949 Protein S100-A11 OS=Homo sapiens GN=S100A11 PE=1 SV=2 :,P31949 Protein S100-A11 OS=Homo sapiens GN=S100A11 PE=1 SV=2 :P31949 Protein S100-A11 OS=Homo sapiens GN=S100A11 PE=1 SV=2 :P31949 Protein S100-A11 OS=Homo sapiens GN=S100A11 PE=1 SV=2 :P31949 Protein S100-A11 OS=Homo sapiens GN=S100A11 PE=1 SV=2 :P31949 Protein S100-A11 OS=Homo sapiens GN=S100A11 PE=1 SV=2 :P31949 Protein S100-A11 OS=Homo sapiens GN=S100A11 PE=1 SV=2 :
C*IHEDLLGLTFR	1.74392	0.0125867	0.0371657	0.802332	1.90009	1.42986	1.5601	1.9174	1.7543	1.74392	0.0125867	0.0292901	0.802332	1.90009	1.53328	3	C392 C392	TRMT2A	Q8IZ69 tRNA (uracil-5-)-methyltransferase homolog A OS=Homo sapiens GN=TRMT2A PE=1 SV=2 :F2Z2W7 tRNA (uracil-5-)-methyltransferase homolog A OS=Homo sapiens GN=TRMT2A PE=1 SV=1 :
C*IIHLHTPATAAVSAMK	23.6423	0.00131724	0.00527747	4.5633	2.88034	2.27757	24.7232, 23.2587	25.9809, 24.9675	21.3764, 21.6150	23.6536	1.22299e-07	4.16561e-07	4.56399	6.91258	6.38032	3	C224 C240 C224 C224 C239 C224	ADD2	P35612 Beta-adducin OS=Homo sapiens GN=ADD2 PE=1 SV=3 :P35612-9 Isoform 9 of Beta-adducin OS=Homo sapiens GN=ADD2 :P35612-3 Isoform 3 of Beta-adducin OS=Homo sapiens GN=ADD2 :P35612-2 Isoform 2 of Beta-adducin OS=Homo sapiens GN=ADD2 :P35612-8 Isoform 8 of Beta-adducin OS=Homo sapiens GN=ADD2 :P35612-4 Isoform 4 of Beta-adducin OS=Homo sapiens GN=ADD2 :
C*IIPWYIMTSGR	0.813752	0.178808	0.272258	-0.297339	0.747614	0.56502	0.6466, 1.2189, 0.6466, 1.2189	0.9984, 0.6304, 0.7578	0.8660, 0.8660	0.872178	0.0790479	0.136576	-0.197305	1.10211	0.864625	3	C158 C158 C158 ,C158 C158 C158 C158 C158 C158	UAP1	Q16222 UDP-N-acetylhexosamine pyrophosphorylase OS=Homo sapiens GN=UAP1 PE=1 SV=3 :Q16222-3 Isoform 3 of UDP-N-acetylhexosamine pyrophosphorylase OS=Homo sapiens GN=UAP1 :Q16222-2 Isoform AGX1 of UDP-N-acetylhexosamine pyrophosphorylase OS=Homo sapiens GN=UAP1 :Q16222 UDP-N-acetylhexosamine pyrophosphorylase OS=Homo sapiens GN=UAP1 PE=1 SV=3 :Q16222-3 Isoform 3 of UDP-N-acetylhexosamine pyrophosphorylase OS=Homo sapiens GN=UAP1 :Q16222-2 Isoform AGX1 of UDP-N-acetylhexosamine pyrophosphorylase OS=Homo sapiens GN=UAP1 :,Q16222 UDP-N-acetylhexosamine pyrophosphorylase OS=Homo sapiens GN=UAP1 PE=1 SV=3 :Q16222-3 Isoform 3 of UDP-N-acetylhexosamine pyrophosphorylase OS=Homo sapiens GN=UAP1 :Q16222-2 Isoform AGX1 of UDP-N-acetylhexosamine pyrophosphorylase OS=Homo sapiens GN=UAP1 :
C*IIVMPEK	3.19005	0.00661765	0.0265306	1.67358	2.1793	1.57625	3.4173, 3.5822, 2.9868, 3.4173, 3.5822	3.2701, 3.5621, 2.9168, 2.9118, 2.7038, 3.2701, 3.5621, 2.9118	2.6395, 2.7964, 2.9013, 3.0146, 2.5306, 3.2413, 2.9013, 3.0146	3.10162	7.11867e-07	2.4145e-06	1.63302	6.1476	5.61717	3	C165 C165 C165 C165 C165 C165 C165 C165 C165 C165 C165 C165 C165 C165 C165 ,C165 C165 C165 C165 C165 C165 C165 C165 C165 C165 C165 C165 C165 C165 C165 C165 C165 C165 ,C165 C165 C165 C165 C165 C165 C165 C165 C165	CBS,CBSL	P0DN79 Cystathionine beta-synthase-like protein OS=Homo sapiens GN=CBSL PE=3 SV=1 :P35520-2 Isoform 2 of Cystathionine beta-synthase OS=Homo sapiens GN=CBS :P35520 Cystathionine beta-synthase OS=Homo sapiens GN=CBS PE=1 SV=2 :P0DN79 Cystathionine beta-synthase-like protein OS=Homo sapiens GN=CBSL PE=3 SV=1 :P35520-2 Isoform 2 of Cystathionine beta-synthase OS=Homo sapiens GN=CBS :P35520 Cystathionine beta-synthase OS=Homo sapiens GN=CBS PE=1 SV=2 :P0DN79 Cystathionine beta-synthase-like protein OS=Homo sapiens GN=CBSL PE=3 SV=1 :P35520-2 Isoform 2 of Cystathionine beta-synthase OS=Homo sapiens GN=CBS :P35520 Cystathionine beta-synthase OS=Homo sapiens GN=CBS PE=1 SV=2 :,P0DN79 Cystathionine beta-synthase-like protein OS=Homo sapiens GN=CBSL PE=3 SV=1 :P35520-2 Isoform 2 of Cystathionine beta-synthase OS=Homo sapiens GN=CBS :P35520 Cystathionine beta-synthase OS=Homo sapiens GN=CBS PE=1 SV=2 :P0DN79 Cystathionine beta-synthase-like protein OS=Homo sapiens GN=CBSL PE=3 SV=1 :P35520-2 Isoform 2 of Cystathionine beta-synthase OS=Homo sapiens GN=CBS :P35520 Cystathionine beta-synthase OS=Homo sapiens GN=CBS PE=1 SV=2 :P0DN79 Cystathionine beta-synthase-like protein OS=Homo sapiens GN=CBSL PE=3 SV=1 :P35520-2 Isoform 2 of Cystathionine beta-synthase OS=Homo sapiens GN=CBS :P35520 Cystathionine beta-synthase OS=Homo sapiens GN=CBS PE=1 SV=2 :P0DN79 Cystathionine beta-synthase-like protein OS=Homo sapiens GN=CBSL PE=3 SV=1 :P35520-2 Isoform 2 of Cystathionine beta-synthase OS=Homo sapiens GN=CBS :P35520 Cystathionine beta-synthase OS=Homo sapiens GN=CBS PE=1 SV=2 :P0DN79 Cystathionine beta-synthase-like protein OS=Homo sapiens GN=CBSL PE=3 SV=1 :P35520-2 Isoform 2 of Cystathionine beta-synthase OS=Homo sapiens GN=CBS :P35520 Cystathionine beta-synthase OS=Homo sapiens GN=CBS PE=1 SV=2 :P0DN79 Cystathionine beta-synthase-like protein OS=Homo sapiens GN=CBSL PE=3 SV=1 :P35520-2 Isoform 2 of Cystathionine beta-synthase OS=Homo sapiens GN=CBS :P35520 Cystathionine beta-synthase OS=Homo sapiens GN=CBS PE=1 SV=2 :,P0DN79 Cystathionine beta-synthase-like protein OS=Homo sapiens GN=CBSL PE=3 SV=1 :P35520-2 Isoform 2 of Cystathionine beta-synthase OS=Homo sapiens GN=CBS :P35520 Cystathionine beta-synthase OS=Homo sapiens GN=CBS PE=1 SV=2 :P0DN79 Cystathionine beta-synthase-like protein OS=Homo sapiens GN=CBSL PE=3 SV=1 :P35520-2 Isoform 2 of Cystathionine beta-synthase OS=Homo sapiens GN=CBS :P35520 Cystathionine beta-synthase OS=Homo sapiens GN=CBS PE=1 SV=2 :P0DN79 Cystathionine beta-synthase-like protein OS=Homo sapiens GN=CBSL PE=3 SV=1 :P35520-2 Isoform 2 of Cystathionine beta-synthase OS=Homo sapiens GN=CBS :P35520 Cystathionine beta-synthase OS=Homo sapiens GN=CBS PE=1 SV=2 :P0DN79 Cystathionine beta-synthase-like protein OS=Homo sapiens GN=CBSL PE=3 SV=1 :P35520-2 Isoform 2 of Cystathionine beta-synthase OS=Homo sapiens GN=CBS :P35520 Cystathionine beta-synthase OS=Homo sapiens GN=CBS PE=1 SV=2 :P0DN79 Cystathionine beta-synthase-like protein OS=Homo sapiens GN=CBSL PE=3 SV=1 :P35520-2 Isoform 2 of Cystathionine beta-synthase OS=Homo sapiens GN=CBS :P35520 Cystathionine beta-synthase OS=Homo sapiens GN=CBS PE=1 SV=2 :
C*IKNDATAQAFLAEASVMTQLR	0.596745	0.0849725	0.157715	-0.744814	1.07072	0.802127	0.7420, 0.5198, 0.8526, 0.4775	0.8964, 0.8460, 0.3195, 0.7629, 0.8964	0.6982, 0.8275, 0.8122, 0.8122	0.727945	0.0622142	0.111582	-0.458099	1.20611	0.952407	3	C223 C223 ,C223 C223 C223	CSK	P41240 Tyrosine-protein kinase CSK OS=Homo sapiens GN=CSK PE=1 SV=1 :P41240 Tyrosine-protein kinase CSK OS=Homo sapiens GN=CSK PE=1 SV=1 :,P41240 Tyrosine-protein kinase CSK OS=Homo sapiens GN=CSK PE=1 SV=1 :P41240 Tyrosine-protein kinase CSK OS=Homo sapiens GN=CSK PE=1 SV=1 :P41240 Tyrosine-protein kinase CSK OS=Homo sapiens GN=CSK PE=1 SV=1 :
C*ILAGDPAVGK	1.19753	0.0454809	0.102947	0.260064	1.34217	0.987385	1.1983	1.1826, 1.1826, 1.0860	1.1819, 1.1819, 1.4945	1.21539	0.000251354	0.000818742	0.281423	3.59971	3.08685	3	C8	IFT27	Q9BW83 Intraflagellar transport protein 27 homolog OS=Homo sapiens GN=IFT27 PE=1 SV=1 :
C*ILDLAHQWGEFK	0.352828	0.0756784	0.145151	-1.50297	1.12103	0.838181	0.2983, 0.2844, 0.3844, 0.4009, 0.2983, 0.3458, 0.3112	0.8377, 0.4950, 0.3407, 0.3379, 0.5110, 0.8377	0.4156, 0.3326, 0.6784, 0.4100, 0.3186, 0.3882	0.432988	0.0037214	0.00985827	-1.2076	2.42929	2.0062	3	C293 C292 C305 C293 C292 C305 ,C293 C256 C292 C305 C232 C293 C256 C292 C305 C232 ,C293 C292 C305	BCAT1	P54687 Branched-chain-amino-acid aminotransferase, cytosolic OS=Homo sapiens GN=BCAT1 PE=1 SV=3 :P54687-3 Isoform 3 of Branched-chain-amino-acid aminotransferase, cytosolic OS=Homo sapiens GN=BCAT1 :P54687-4 Isoform 4 of Branched-chain-amino-acid aminotransferase, cytosolic OS=Homo sapiens GN=BCAT1 :P54687-5 Isoform 5 of Branched-chain-amino-acid aminotransferase, cytosolic OS=Homo sapiens GN=BCAT1 :P54687-2 Isoform 2 of Branched-chain-amino-acid aminotransferase, cytosolic OS=Homo sapiens GN=BCAT1 :P54687 Branched-chain-amino-acid aminotransferase, cytosolic OS=Homo sapiens GN=BCAT1 PE=1 SV=3 :P54687-3 Isoform 3 of Branched-chain-amino-acid aminotransferase, cytosolic OS=Homo sapiens GN=BCAT1 :P54687-4 Isoform 4 of Branched-chain-amino-acid aminotransferase, cytosolic OS=Homo sapiens GN=BCAT1 :P54687-5 Isoform 5 of Branched-chain-amino-acid aminotransferase, cytosolic OS=Homo sapiens GN=BCAT1 :P54687-2 Isoform 2 of Branched-chain-amino-acid aminotransferase, cytosolic OS=Homo sapiens GN=BCAT1 :,P54687 Branched-chain-amino-acid aminotransferase, cytosolic OS=Homo sapiens GN=BCAT1 PE=1 SV=3 :P54687-4 Isoform 4 of Branched-chain-amino-acid aminotransferase, cytosolic OS=Homo sapiens GN=BCAT1 :P54687-5 Isoform 5 of Branched-chain-amino-acid aminotransferase, cytosolic OS=Homo sapiens GN=BCAT1 :P54687 Branched-chain-amino-acid aminotransferase, cytosolic OS=Homo sapiens GN=BCAT1 PE=1 SV=3 :P54687-4 Isoform 4 of Branched-chain-amino-acid aminotransferase, cytosolic OS=Homo sapiens GN=BCAT1 :P54687-5 Isoform 5 of Branched-chain-amino-acid aminotransferase, cytosolic OS=Homo sapiens GN=BCAT1 :,P54687 Branched-chain-amino-acid aminotransferase, cytosolic OS=Homo sapiens GN=BCAT1 PE=1 SV=3 :P54687-4 Isoform 4 of Branched-chain-amino-acid aminotransferase, cytosolic OS=Homo sapiens GN=BCAT1 :P54687-5 Isoform 5 of Branched-chain-amino-acid aminotransferase, cytosolic OS=Homo sapiens GN=BCAT1 :
C*ILHWFANWSGPQR	4.35976	0.191985	0.28567	2.12425	0.716733	0.544135	0.5809	7.2896	7.9301, 0.7363, 0.7363	3.45462	0.191289	0.283998	1.78853	0.718309	0.546685	3	C41 C41 ,C41	C14orf119	Q9NWQ9 Uncharacterized protein C14orf119 OS=Homo sapiens GN=C14orf119 PE=1 SV=1 :,Q9NWQ9 Uncharacterized protein C14orf119 OS=Homo sapiens GN=C14orf119 PE=1 SV=1 :Q9NWQ9 Uncharacterized protein C14orf119 OS=Homo sapiens GN=C14orf119 PE=1 SV=1 :
C*ILPFDKETGFHR	0.700853	0.0380618	0.0904077	-0.512816	1.41951	1.04379	0.8300, 0.6610, 0.6462, 0.7164, 0.6797, 0.6895, 0.6667, 0.6610, 0.0767, 0.8300, 0.6329, 0.6462, 0.7164, 0.6797, 0.6895, 0.6667	0.8195, 0.6550, 0.5908, 0.5905, 0.5992, 0.6074, 0.6095, 0.6550, 0.5908, 0.6192, 0.6192, 0.8195, 0.5471, 0.4756, 0.5905, 0.5992, 1.0726, 0.6074, 0.6095	0.7765, 0.6535, 0.7050, 0.6271, 0.6484, 0.6683, 0.6295, 0.6819, 1.6933, 0.7765, 0.1369, 0.6535, 0.7050, 0.6271, 0.6484, 0.6683, 0.6295	0.667208	3.23361e-05	0.000108156	-0.583791	4.49031	3.96595	3	C48 C48 C48 C48 C32 C48 C46 ,C48 C48 C48 C48 C32 C48 C46 C48 C48 C48 C48 C32 C48 C46 ,C46	SLIRP	G3V2S9 SRA stem-loop-interacting RNA-binding protein, mitochondrial OS=Homo sapiens GN=SLIRP PE=1 SV=1 :Q9GZT3 SRA stem-loop-interacting RNA-binding protein, mitochondrial OS=Homo sapiens GN=SLIRP PE=1 SV=1 :A0A087WUN7 SRA stem-loop-interacting RNA-binding protein, mitochondrial OS=Homo sapiens GN=SLIRP PE=1 SV=1 :Q9GZT3-2 Isoform 2 of SRA stem-loop-interacting RNA-binding protein, mitochondrial OS=Homo sapiens GN=SLIRP :H0YJW7 SRA stem-loop-interacting RNA-binding protein, mitochondrial (Fragment) OS=Homo sapiens GN=SLIRP PE=1 SV=1 :G3V4X6 SRA stem-loop-interacting RNA-binding protein, mitochondrial OS=Homo sapiens GN=SLIRP PE=1 SV=1 :H0YJ40 SRA stem-loop-interacting RNA-binding protein, mitochondrial (Fragment) OS=Homo sapiens GN=SLIRP PE=1 SV=1 :G3V2S9 SRA stem-loop-interacting RNA-binding protein, mitochondrial OS=Homo sapiens GN=SLIRP PE=1 SV=1 :Q9GZT3 SRA stem-loop-interacting RNA-binding protein, mitochondrial OS=Homo sapiens GN=SLIRP PE=1 SV=1 :A0A087WUN7 SRA stem-loop-interacting RNA-binding protein, mitochondrial OS=Homo sapiens GN=SLIRP PE=1 SV=1 :Q9GZT3-2 Isoform 2 of SRA stem-loop-interacting RNA-binding protein, mitochondrial OS=Homo sapiens GN=SLIRP :H0YJW7 SRA stem-loop-interacting RNA-binding protein, mitochondrial (Fragment) OS=Homo sapiens GN=SLIRP PE=1 SV=1 :G3V4X6 SRA stem-loop-interacting RNA-binding protein, mitochondrial OS=Homo sapiens GN=SLIRP PE=1 SV=1 :H0YJ40 SRA stem-loop-interacting RNA-binding protein, mitochondrial (Fragment) OS=Homo sapiens GN=SLIRP PE=1 SV=1 :,G3V2S9 SRA stem-loop-interacting RNA-binding protein, mitochondrial OS=Homo sapiens GN=SLIRP PE=1 SV=1 :Q9GZT3 SRA stem-loop-interacting RNA-binding protein, mitochondrial OS=Homo sapiens GN=SLIRP PE=1 SV=1 :A0A087WUN7 SRA stem-loop-interacting RNA-binding protein, mitochondrial OS=Homo sapiens GN=SLIRP PE=1 SV=1 :Q9GZT3-2 Isoform 2 of SRA stem-loop-interacting RNA-binding protein, mitochondrial OS=Homo sapiens GN=SLIRP :H0YJW7 SRA stem-loop-interacting RNA-binding protein, mitochondrial (Fragment) OS=Homo sapiens GN=SLIRP PE=1 SV=1 :G3V4X6 SRA stem-loop-interacting RNA-binding protein, mitochondrial OS=Homo sapiens GN=SLIRP PE=1 SV=1 :H0YJ40 SRA stem-loop-interacting RNA-binding protein, mitochondrial (Fragment) OS=Homo sapiens GN=SLIRP PE=1 SV=1 :,H0YJ40 SRA stem-loop-interacting RNA-binding protein, mitochondrial (Fragment) OS=Homo sapiens GN=SLIRP PE=1 SV=1 :
C*ILQTDVKVEENPDADSDFDAK	1.13157	0.0562781	0.116678	0.17832	1.24966	0.933011	1.1258	0.9972, 0.9972, 1.4979	1.2217	1.16798	0.102747	0.169571	0.224011	0.98823	0.770648	3	C232 C178	CCDC55,NSRP1	Q9H0G5 Nuclear speckle splicing regulatory protein 1 OS=Homo sapiens GN=NSRP1 PE=1 SV=1 :A0A024QZ33 Coiled-coil domain containing 55, isoform CRA_a OS=Homo sapiens GN=CCDC55 PE=1 SV=1 :
C*ILTTVDPDTGVMSR	1.25414	0.317838	0.41874	0.3267	0.497794	0.378055	1.0701	1.1076	1.5847	1.25414	0.317838	0.358168	0.3267	0.497794	0.445913	3	C273 C290 C86 C188 C199	2023-03-01	Q5VT66 Mitochondrial amidoxime-reducing component 1 OS=Homo sapiens GN=MARC1 PE=1 SV=1 :Q5VT66-2 Isoform 2 of Mitochondrial amidoxime-reducing component 1 OS=Homo sapiens GN=MARC1 :X6RIL1 Mitochondrial amidoxime-reducing component 1 (Fragment) OS=Homo sapiens GN=MARC1 PE=1 SV=1 :Q5VT66-3 Isoform 3 of Mitochondrial amidoxime-reducing component 1 OS=Homo sapiens GN=MARC1 :H7BYZ9 Mitochondrial amidoxime-reducing component 1 (Fragment) OS=Homo sapiens GN=MARC1 PE=1 SV=1 :
C*ILVASPGFVR	1.15626	0.0100597	0.0307063	0.20947	1.99741	1.51277	1.1623, 1.2547, 1.1306, 1.4192, 1.2836, 1.1623, 1.2547, 1.1306	1.2480, 1.1303, 1.1365, 1.3103, 1.2480, 1.2711, 1.1303, 1.1365, 1.3103	1.4454, 1.1489, 1.1556, 1.1175, 1.4454, 1.3265, 1.1489, 1.1556, 1.1175	1.22232	0.000828026	0.00262128	0.289626	3.08196	2.58149	3	C204 C204 C204 C204 ,C204 C204 C204	PELO	Q9BRX2 Protein pelota homolog OS=Homo sapiens GN=PELO PE=1 SV=2 :Q9BRX2 Protein pelota homolog OS=Homo sapiens GN=PELO PE=1 SV=2 :Q9BRX2 Protein pelota homolog OS=Homo sapiens GN=PELO PE=1 SV=2 :,Q9BRX2 Protein pelota homolog OS=Homo sapiens GN=PELO PE=1 SV=2 :Q9BRX2 Protein pelota homolog OS=Homo sapiens GN=PELO PE=1 SV=2 :Q9BRX2 Protein pelota homolog OS=Homo sapiens GN=PELO PE=1 SV=2 :Q9BRX2 Protein pelota homolog OS=Homo sapiens GN=PELO PE=1 SV=2 :
C*INHLHKTELHGK	1.00273	0.902201	0.90537	0.00393983	0.0446967	0.0431738	1.1196, 0.7542, 0.8434, 0.9465, 1.9270, 1.1196, 0.7542, 0.8434, 0.9465	1.0420, 0.6845, 2.5385, 1.0420, 0.6951, 0.9413	2.2847, 1.2550, 0.9607, 0.8226, 0.8701, 1.2550, 0.9607, 0.8226	1.10562	0.928983	1	0.144853	0.0319923	0	3	C463 C463 C463 C394 C463 C463 C463 C394 C463 C463 C463 C394 C463 C463 C463 C394 C463 C463 C463 C394 ,C463 C463 C463 C394 C463 C463 C463 C394 C463 C463 C463 C394 C463 C463 C463 C394 ,C463 C463 C394 C463 C463 C394	SAFB	Q15424-3 Isoform 3 of Scaffold attachment factor B1 OS=Homo sapiens GN=SAFB :Q15424 Scaffold attachment factor B1 OS=Homo sapiens GN=SAFB PE=1 SV=4 :Q15424-2 Isoform 2 of Scaffold attachment factor B1 OS=Homo sapiens GN=SAFB :Q15424-3 Isoform 3 of Scaffold attachment factor B1 OS=Homo sapiens GN=SAFB :Q15424 Scaffold attachment factor B1 OS=Homo sapiens GN=SAFB PE=1 SV=4 :Q15424-2 Isoform 2 of Scaffold attachment factor B1 OS=Homo sapiens GN=SAFB :,Q15424-3 Isoform 3 of Scaffold attachment factor B1 OS=Homo sapiens GN=SAFB :Q15424-4 Isoform 4 of Scaffold attachment factor B1 OS=Homo sapiens GN=SAFB :Q15424 Scaffold attachment factor B1 OS=Homo sapiens GN=SAFB PE=1 SV=4 :Q15424-2 Isoform 2 of Scaffold attachment factor B1 OS=Homo sapiens GN=SAFB :Q15424-3 Isoform 3 of Scaffold attachment factor B1 OS=Homo sapiens GN=SAFB :Q15424-4 Isoform 4 of Scaffold attachment factor B1 OS=Homo sapiens GN=SAFB :Q15424 Scaffold attachment factor B1 OS=Homo sapiens GN=SAFB PE=1 SV=4 :Q15424-2 Isoform 2 of Scaffold attachment factor B1 OS=Homo sapiens GN=SAFB :Q15424-3 Isoform 3 of Scaffold attachment factor B1 OS=Homo sapiens GN=SAFB :Q15424-4 Isoform 4 of Scaffold attachment factor B1 OS=Homo sapiens GN=SAFB :Q15424 Scaffold attachment factor B1 OS=Homo sapiens GN=SAFB PE=1 SV=4 :Q15424-2 Isoform 2 of Scaffold attachment factor B1 OS=Homo sapiens GN=SAFB :Q15424-3 Isoform 3 of Scaffold attachment factor B1 OS=Homo sapiens GN=SAFB :Q15424-4 Isoform 4 of Scaffold attachment factor B1 OS=Homo sapiens GN=SAFB :Q15424 Scaffold attachment factor B1 OS=Homo sapiens GN=SAFB PE=1 SV=4 :Q15424-2 Isoform 2 of Scaffold attachment factor B1 OS=Homo sapiens GN=SAFB :,Q15424-3 Isoform 3 of Scaffold attachment factor B1 OS=Homo sapiens GN=SAFB :Q15424-4 Isoform 4 of Scaffold attachment factor B1 OS=Homo sapiens GN=SAFB :Q15424 Scaffold attachment factor B1 OS=Homo sapiens GN=SAFB PE=1 SV=4 :Q15424-2 Isoform 2 of Scaffold attachment factor B1 OS=Homo sapiens GN=SAFB :Q15424-3 Isoform 3 of Scaffold attachment factor B1 OS=Homo sapiens GN=SAFB :Q15424-4 Isoform 4 of Scaffold attachment factor B1 OS=Homo sapiens GN=SAFB :Q15424 Scaffold attachment factor B1 OS=Homo sapiens GN=SAFB PE=1 SV=4 :Q15424-2 Isoform 2 of Scaffold attachment factor B1 OS=Homo sapiens GN=SAFB :Q15424-3 Isoform 3 of Scaffold attachment factor B1 OS=Homo sapiens GN=SAFB :Q15424-4 Isoform 4 of Scaffold attachment factor B1 OS=Homo sapiens GN=SAFB :Q15424 Scaffold attachment factor B1 OS=Homo sapiens GN=SAFB PE=1 SV=4 :Q15424-2 Isoform 2 of Scaffold attachment factor B1 OS=Homo sapiens GN=SAFB :Q15424-3 Isoform 3 of Scaffold attachment factor B1 OS=Homo sapiens GN=SAFB :Q15424-4 Isoform 4 of Scaffold attachment factor B1 OS=Homo sapiens GN=SAFB :Q15424 Scaffold attachment factor B1 OS=Homo sapiens GN=SAFB PE=1 SV=4 :Q15424-2 Isoform 2 of Scaffold attachment factor B1 OS=Homo sapiens GN=SAFB :Q15424-3 Isoform 3 of Scaffold attachment factor B1 OS=Homo sapiens GN=SAFB :Q15424-4 Isoform 4 of Scaffold attachment factor B1 OS=Homo sapiens GN=SAFB :Q15424 Scaffold attachment factor B1 OS=Homo sapiens GN=SAFB PE=1 SV=4 :Q15424-2 Isoform 2 of Scaffold attachment factor B1 OS=Homo sapiens GN=SAFB :
C*IPALDSLTPANEDQK	0.809945	0.0820489	0.153424	-0.304104	1.08593	0.814108	0.8880, 0.8589, 0.9955, 1.0025, 0.8884, 0.9515, 0.9955, 1.0025, 0.7660, 0.7660	0.8283, 0.8283, 0.8792, 0.9551, 0.9309, 0.6745, 0.6745	0.7141, 0.7415, 0.7457, 0.7146, 0.7415, 0.5858, 0.6843	0.825553	0.00568002	0.0146112	-0.276568	2.24565	1.83532	3	C447 ,C447 C447 C447	HSPD1	P10809 60 kDa heat shock protein, mitochondrial OS=Homo sapiens GN=HSPD1 PE=1 SV=2 :P10809 60 kDa heat shock protein, mitochondrial OS=Homo sapiens GN=HSPD1 PE=1 SV=2 :P10809 60 kDa heat shock protein, mitochondrial OS=Homo sapiens GN=HSPD1 PE=1 SV=2 :,P10809 60 kDa heat shock protein, mitochondrial OS=Homo sapiens GN=HSPD1 PE=1 SV=2 :
C*IPYAVLLEALALR	1.2049	0.0215109	0.0576666	0.268909	1.66734	1.23908	1.2120, 1.3112, 1.3207, 1.3103, 1.2594, 1.3121, 1.3112, 1.2040, 1.0417, 1.2120, 1.2040, 1.3227, 1.3103, 1.2594, 1.3121	1.1893, 1.2925, 1.3999, 1.1990, 1.1915, 1.2801, 1.0222, 1.1893, 1.0222, 1.2925, 1.3999, 1.1990, 1.1915, 1.2801	1.1131, 1.1737, 1.1687, 1.2100, 1.2442, 1.2004, 1.1737, 1.1687, 1.0172, 1.1131, 1.0172, 1.2100, 1.2442, 1.3800, 1.1464, 1.1877	1.21822	0.000197111	0.00064545	0.284779	3.70529	3.19014	3	C110 C110 ,C110 C110 C110 C110 C110 C110 ,C110 C110 C110	COPS7A	F5H248 COP9 signalosome complex subunit 7a OS=Homo sapiens GN=COPS7A PE=1 SV=1 :F5GYF7 COP9 signalosome complex subunit 7a (Fragment) OS=Homo sapiens GN=COPS7A PE=1 SV=7 :Q9UBW8 COP9 signalosome complex subunit 7a OS=Homo sapiens GN=COPS7A PE=1 SV=1 :F5H248 COP9 signalosome complex subunit 7a OS=Homo sapiens GN=COPS7A PE=1 SV=1 :F5GYF7 COP9 signalosome complex subunit 7a (Fragment) OS=Homo sapiens GN=COPS7A PE=1 SV=7 :Q9UBW8 COP9 signalosome complex subunit 7a OS=Homo sapiens GN=COPS7A PE=1 SV=1 :,F5H248 COP9 signalosome complex subunit 7a OS=Homo sapiens GN=COPS7A PE=1 SV=1 :F5H248 COP9 signalosome complex subunit 7a OS=Homo sapiens GN=COPS7A PE=1 SV=1 :,F5H248 COP9 signalosome complex subunit 7a OS=Homo sapiens GN=COPS7A PE=1 SV=1 :F5H248 COP9 signalosome complex subunit 7a OS=Homo sapiens GN=COPS7A PE=1 SV=1 :F5H248 COP9 signalosome complex subunit 7a OS=Homo sapiens GN=COPS7A PE=1 SV=1 :
C*IPYSVLLKDLEMR	1.24772	0.108478	0.188653	0.319295	0.964659	0.724337	0.8250, 1.4369, 1.4158, 1.3964, 1.1133, 1.4369, 1.4158, 1.2668, 0.8250, 1.3964, 1.1133	1.0333, 1.4351, 1.4806, 1.1478, 1.1573, 1.3720, 1.4351, 1.4806, 1.1478, 1.0333, 1.1573, 1.3720	0.8181, 0.9978, 1.4295, 0.5601, 0.9934, 1.1915, 0.9978, 1.4295, 0.5601, 0.8181, 0.9934, 1.1915	1.16785	0.00184219	0.00524283	0.223849	2.73467	2.28043	3	C55 C55 C55 C55 C55 ,C76 C110 C76 C110 C76 C110 C76 C110 C76 C110 C76 C110 ,C55 C55 C55 C55 C55 C55	COPS7B	A0A087X1P5 COP9 signalosome complex subunit 7b OS=Homo sapiens GN=COPS7B PE=1 SV=1 :A0A087X1P5 COP9 signalosome complex subunit 7b OS=Homo sapiens GN=COPS7B PE=1 SV=1 :A0A087X1P5 COP9 signalosome complex subunit 7b OS=Homo sapiens GN=COPS7B PE=1 SV=1 :A0A087X1P5 COP9 signalosome complex subunit 7b OS=Homo sapiens GN=COPS7B PE=1 SV=1 :A0A087X1P5 COP9 signalosome complex subunit 7b OS=Homo sapiens GN=COPS7B PE=1 SV=1 :A0A087X1P5 COP9 signalosome complex subunit 7b OS=Homo sapiens GN=COPS7B PE=1 SV=1 :,J3KQ34 COP9 signalosome complex subunit 7b OS=Homo sapiens GN=COPS7B PE=1 SV=1 :Q9H9Q2 COP9 signalosome complex subunit 7b OS=Homo sapiens GN=COPS7B PE=1 SV=1 :J3KQ34 COP9 signalosome complex subunit 7b OS=Homo sapiens GN=COPS7B PE=1 SV=1 :Q9H9Q2 COP9 signalosome complex subunit 7b OS=Homo sapiens GN=COPS7B PE=1 SV=1 :J3KQ34 COP9 signalosome complex subunit 7b OS=Homo sapiens GN=COPS7B PE=1 SV=1 :Q9H9Q2 COP9 signalosome complex subunit 7b OS=Homo sapiens GN=COPS7B PE=1 SV=1 :J3KQ34 COP9 signalosome complex subunit 7b OS=Homo sapiens GN=COPS7B PE=1 SV=1 :Q9H9Q2 COP9 signalosome complex subunit 7b OS=Homo sapiens GN=COPS7B PE=1 SV=1 :J3KQ34 COP9 signalosome complex subunit 7b OS=Homo sapiens GN=COPS7B PE=1 SV=1 :Q9H9Q2 COP9 signalosome complex subunit 7b OS=Homo sapiens GN=COPS7B PE=1 SV=1 :J3KQ34 COP9 signalosome complex subunit 7b OS=Homo sapiens GN=COPS7B PE=1 SV=1 :Q9H9Q2 COP9 signalosome complex subunit 7b OS=Homo sapiens GN=COPS7B PE=1 SV=1 :,A0A087X1P5 COP9 signalosome complex subunit 7b OS=Homo sapiens GN=COPS7B PE=1 SV=1 :A0A087X1P5 COP9 signalosome complex subunit 7b OS=Homo sapiens GN=COPS7B PE=1 SV=1 :A0A087X1P5 COP9 signalosome complex subunit 7b OS=Homo sapiens GN=COPS7B PE=1 SV=1 :A0A087X1P5 COP9 signalosome complex subunit 7b OS=Homo sapiens GN=COPS7B PE=1 SV=1 :A0A087X1P5 COP9 signalosome complex subunit 7b OS=Homo sapiens GN=COPS7B PE=1 SV=1 :
C*IQDEIVDFLTGVLTR	1.20522	0.000837708	0.00339359	0.269291	3.07691	2.46934	1.1769, 1.0924, 1.1769, 1.0924	1.3402, 1.1035, 1.3237, 1.2148, 1.4236	1.1727, 1.2280, 1.1727, 1.2280, 0.9696	1.19396	8.68643e-05	0.000287535	0.255751	4.06116	3.54131	3	C372 C347 C459 C459 C459 C372 C372 C372 C347 C459 C459 C459 C372 C372	KANSL3	Q9P2N6-4 Isoform 4 of KAT8 regulatory NSL complex subunit 3 OS=Homo sapiens GN=KANSL3 :Q9P2N6-6 Isoform 6 of KAT8 regulatory NSL complex subunit 3 OS=Homo sapiens GN=KANSL3 :Q9P2N6-2 Isoform 2 of KAT8 regulatory NSL complex subunit 3 OS=Homo sapiens GN=KANSL3 :Q9P2N6 KAT8 regulatory NSL complex subunit 3 OS=Homo sapiens GN=KANSL3 PE=1 SV=2 :Q9P2N6-3 Isoform 3 of KAT8 regulatory NSL complex subunit 3 OS=Homo sapiens GN=KANSL3 :Q9P2N6-5 Isoform 5 of KAT8 regulatory NSL complex subunit 3 OS=Homo sapiens GN=KANSL3 :Q9P2N6-8 Isoform 8 of KAT8 regulatory NSL complex subunit 3 OS=Homo sapiens GN=KANSL3 :Q9P2N6-4 Isoform 4 of KAT8 regulatory NSL complex subunit 3 OS=Homo sapiens GN=KANSL3 :Q9P2N6-6 Isoform 6 of KAT8 regulatory NSL complex subunit 3 OS=Homo sapiens GN=KANSL3 :Q9P2N6-2 Isoform 2 of KAT8 regulatory NSL complex subunit 3 OS=Homo sapiens GN=KANSL3 :Q9P2N6 KAT8 regulatory NSL complex subunit 3 OS=Homo sapiens GN=KANSL3 PE=1 SV=2 :Q9P2N6-3 Isoform 3 of KAT8 regulatory NSL complex subunit 3 OS=Homo sapiens GN=KANSL3 :Q9P2N6-5 Isoform 5 of KAT8 regulatory NSL complex subunit 3 OS=Homo sapiens GN=KANSL3 :Q9P2N6-8 Isoform 8 of KAT8 regulatory NSL complex subunit 3 OS=Homo sapiens GN=KANSL3 :
C*IQSILKEEGEHIR	0.895799	0.484153	0.525374	-0.158753	0.315017	0.279532	0.4693, 1.0631, 1.2642, 1.0631, 1.0558, 1.1479	0.4619, 1.2762, 1.1851, 1.2100	1.2653, 1.2046, 1.0009, 1.1429, 1.1821, 1.3532	1.08411	0.437736	0.481562	0.116512	0.358787	0.317348	3	C668	NUP88	J3KMX1 Nuclear pore complex protein Nup88 (Fragment) OS=Homo sapiens GN=NUP88 PE=1 SV=1 :
C*IQTYLSLFR	0.276879	0.0109738	0.0330068	-1.85267	1.95964	1.4814	0.2164	0.2898, 0.2898	0.3245	0.280103	0.0029116	0.00782466	-1.83597	2.53587	2.10653	3	C350 C302 C261 C309 ,C190 C350 C150 C302 C261 C309 C150	CCDC14	Q49A88-3 Isoform 3 of Coiled-coil domain-containing protein 14 OS=Homo sapiens GN=CCDC14 :Q49A88 Coiled-coil domain-containing protein 14 OS=Homo sapiens GN=CCDC14 PE=1 SV=3 :Q49A88-2 Isoform 2 of Coiled-coil domain-containing protein 14 OS=Homo sapiens GN=CCDC14 :J3QT39 Coiled-coil domain containing 14, isoform CRA_c OS=Homo sapiens GN=CCDC14 PE=1 SV=2 :A0A0A0MR27 Coiled-coil domain-containing protein 14 OS=Homo sapiens GN=CCDC14 PE=1 SV=1 :Q49A88-6 Isoform 6 of Coiled-coil domain-containing protein 14 OS=Homo sapiens GN=CCDC14 :Q49A88-4 Isoform 4 of Coiled-coil domain-containing protein 14 OS=Homo sapiens GN=CCDC14 :,Q49A88 Coiled-coil domain-containing protein 14 OS=Homo sapiens GN=CCDC14 PE=1 SV=3 :J3QT39 Coiled-coil domain containing 14, isoform CRA_c OS=Homo sapiens GN=CCDC14 PE=1 SV=2 :A0A0A0MR27 Coiled-coil domain-containing protein 14 OS=Homo sapiens GN=CCDC14 PE=1 SV=1 :Q49A88-6 Isoform 6 of Coiled-coil domain-containing protein 14 OS=Homo sapiens GN=CCDC14 :
C*IQVEITPTSSR	0.922445	0.0897158	0.164221	-0.116465	1.04713	0.784571	0.9323	0.8749	0.9602	0.922445	0.0897158	0.151622	-0.116465	1.04713	0.819238	3	C300 C300 C352	FAM126A	Q9BYI3 Hyccin OS=Homo sapiens GN=FAM126A PE=1 SV=2 :Q9BYI3-3 Isoform 3 of Hyccin OS=Homo sapiens GN=FAM126A :H7C0W7 Hyccin (Fragment) OS=Homo sapiens GN=FAM126A PE=1 SV=1 :
C*ISEDQKYGGK	1.22006	0.0498533	0.110356	0.286956	1.30231	0.957204	1.1307, 1.6002, 1.1307, 1.6002, 0.9028, 1.5055, 1.2129, 1.1433	1.1625, 1.0838, 1.4422, 1.0246, 0.9052, 1.1625, 1.1887, 1.0471, 1.0209, 1.0965	1.0930, 1.0841, 1.0427, 1.5066, 1.1656, 1.0930, 1.5066, 1.1254, 1.0195, 1.5061, 1.2977	1.20002	0.000126654	0.000417089	0.263056	3.89738	3.37977	3	C51 C51 ,C51 C51 C51 C51 C51 C51 ,C51 C51 C51	LYAR	Q9NX58 Cell growth-regulating nucleolar protein OS=Homo sapiens GN=LYAR PE=1 SV=2 :Q9NX58 Cell growth-regulating nucleolar protein OS=Homo sapiens GN=LYAR PE=1 SV=2 :Q9NX58 Cell growth-regulating nucleolar protein OS=Homo sapiens GN=LYAR PE=1 SV=2 :,D6RDJ1 Cell growth-regulating nucleolar protein (Fragment) OS=Homo sapiens GN=LYAR PE=1 SV=1 :Q9NX58 Cell growth-regulating nucleolar protein OS=Homo sapiens GN=LYAR PE=1 SV=2 :D6RDJ1 Cell growth-regulating nucleolar protein (Fragment) OS=Homo sapiens GN=LYAR PE=1 SV=1 :Q9NX58 Cell growth-regulating nucleolar protein OS=Homo sapiens GN=LYAR PE=1 SV=2 :D6RDJ1 Cell growth-regulating nucleolar protein (Fragment) OS=Homo sapiens GN=LYAR PE=1 SV=1 :Q9NX58 Cell growth-regulating nucleolar protein OS=Homo sapiens GN=LYAR PE=1 SV=2 :,Q9NX58 Cell growth-regulating nucleolar protein OS=Homo sapiens GN=LYAR PE=1 SV=2 :Q9NX58 Cell growth-regulating nucleolar protein OS=Homo sapiens GN=LYAR PE=1 SV=2 :
C*ITDTLQELVNQSK	0.557764	0.0546971	0.114203	-0.842274	1.26204	0.942321	0.4621	1.3570, 0.5593, 0.5593	0.4577, 1.1952	0.765118	0.0504712	0.0935192	-0.386246	1.29696	1.0291	3	C974 C915 C974 C915 ,C974 C915	NUP155	O75694 Nuclear pore complex protein Nup155 OS=Homo sapiens GN=NUP155 PE=1 SV=1 :O75694-2 Isoform 2 of Nuclear pore complex protein Nup155 OS=Homo sapiens GN=NUP155 :O75694 Nuclear pore complex protein Nup155 OS=Homo sapiens GN=NUP155 PE=1 SV=1 :O75694-2 Isoform 2 of Nuclear pore complex protein Nup155 OS=Homo sapiens GN=NUP155 :,O75694 Nuclear pore complex protein Nup155 OS=Homo sapiens GN=NUP155 PE=1 SV=1 :O75694-2 Isoform 2 of Nuclear pore complex protein Nup155 OS=Homo sapiens GN=NUP155 :
C*ITPTGTHPLAK	1.15321	0.242798	0.340644	0.205658	0.614755	0.4677	1.4405, 0.7047, 0.6330, 1.4704	1.4846, 0.7827, 0.8815, 1.4386, 0.7469	1.5756, 0.7318, 1.6223	1.12606	0.307882	0.347181	0.171281	0.511616	0.459445	3	C178 C178 C178 ,C178 C178 C178 C178	GRN	P28799 Granulins OS=Homo sapiens GN=GRN PE=1 SV=2 :P28799 Granulins OS=Homo sapiens GN=GRN PE=1 SV=2 :P28799 Granulins OS=Homo sapiens GN=GRN PE=1 SV=2 :P28799 Granulins OS=Homo sapiens GN=GRN PE=1 SV=2 :,P28799 Granulins OS=Homo sapiens GN=GRN PE=1 SV=2 :P28799 Granulins OS=Homo sapiens GN=GRN PE=1 SV=2 :P28799 Granulins OS=Homo sapiens GN=GRN PE=1 SV=2 :
C*IVNNVSAETVQTVR	1.56894	0.000330547	0.0013414	0.649792	3.48077	2.87244	1.5490, 1.5100, 1.1804, 1.1581, 1.2777, 1.5872, 1.5100, 1.2501, 1.1804, 1.5901, 1.4462, 1.5040, 1.5490, 1.5901, 1.3601, 1.5040, 1.5872	1.6063, 1.6192, 1.2358, 1.2029, 1.2054, 1.1244, 1.6622, 1.6192, 1.2358, 1.2029, 1.2054, 1.6330, 1.1905, 1.6562, 1.6063, 1.6330, 1.1905, 1.6562, 1.6622	1.6329, 1.1989, 1.2784, 1.6455, 1.6470, 1.1989, 1.2326, 1.2784, 1.5349, 1.3780, 1.4768, 1.6329, 1.5349, 1.3780, 1.6455, 1.6470	1.43887	2.78798e-06	9.41666e-06	0.524935	5.55471	5.0261	3	C562 C562 C562 C562	SPG20	Q8N0X7 Spartin OS=Homo sapiens GN=SPG20 PE=1 SV=1 :Q8N0X7 Spartin OS=Homo sapiens GN=SPG20 PE=1 SV=1 :Q8N0X7 Spartin OS=Homo sapiens GN=SPG20 PE=1 SV=1 :Q8N0X7 Spartin OS=Homo sapiens GN=SPG20 PE=1 SV=1 :
C*IVTSTYGWTANMER	0.682256	0.0772129	0.147257	-0.551615	1.11231	0.831923	0.6662	0.6492, 2.3810, 0.5810	0.3928, 2.7314, 0.6911, 0.9642	1.13211	0.0795088	0.137257	0.179018	1.09958	0.862464	3	C590 C590 C598 C720 C598 C720 ,C590 C598 C720	HSP90AA1,HSP90AB1	P08238 Heat shock protein HSP 90-beta OS=Homo sapiens GN=HSP90AB1 PE=1 SV=4 :P08238 Heat shock protein HSP 90-beta OS=Homo sapiens GN=HSP90AB1 PE=1 SV=4 :P07900 Heat shock protein HSP 90-alpha OS=Homo sapiens GN=HSP90AA1 PE=1 SV=5 :P07900-2 Isoform 2 of Heat shock protein HSP 90-alpha OS=Homo sapiens GN=HSP90AA1 :P07900 Heat shock protein HSP 90-alpha OS=Homo sapiens GN=HSP90AA1 PE=1 SV=5 :P07900-2 Isoform 2 of Heat shock protein HSP 90-alpha OS=Homo sapiens GN=HSP90AA1 :,P08238 Heat shock protein HSP 90-beta OS=Homo sapiens GN=HSP90AB1 PE=1 SV=4 :P07900 Heat shock protein HSP 90-alpha OS=Homo sapiens GN=HSP90AA1 PE=1 SV=5 :P07900-2 Isoform 2 of Heat shock protein HSP 90-alpha OS=Homo sapiens GN=HSP90AA1 :
C*IYEIFSK	0.605168	0.294571	0.395273	-0.724591	0.53081	0.403103	0.9840, 0.5210	0.9169	0.2246	0.661634	0.27316	0.373341	-0.595894	0.563582	0.427894	3	C229 C226 C90 C233 ,C229 C226 C90 C233 C229 C226 C90 C233	TDG	G8JL98 G/T mismatch-specific thymine DNA glycosylase OS=Homo sapiens GN=TDG PE=1 SV=1 :F5H0I7 G/T mismatch-specific thymine DNA glycosylase (Fragment) OS=Homo sapiens GN=TDG PE=1 SV=1 :B4E127 G/T mismatch-specific thymine DNA glycosylase OS=Homo sapiens GN=TDG PE=1 SV=1 :Q13569 G/T mismatch-specific thymine DNA glycosylase OS=Homo sapiens GN=TDG PE=1 SV=2 :G8JL98 G/T mismatch-specific thymine DNA glycosylase OS=Homo sapiens GN=TDG PE=1 SV=1 :F5H0I7 G/T mismatch-specific thymine DNA glycosylase (Fragment) OS=Homo sapiens GN=TDG PE=1 SV=1 :B4E127 G/T mismatch-specific thymine DNA glycosylase OS=Homo sapiens GN=TDG PE=1 SV=1 :Q13569 G/T mismatch-specific thymine DNA glycosylase OS=Homo sapiens GN=TDG PE=1 SV=2 :,G8JL98 G/T mismatch-specific thymine DNA glycosylase OS=Homo sapiens GN=TDG PE=1 SV=1 :F5H0I7 G/T mismatch-specific thymine DNA glycosylase (Fragment) OS=Homo sapiens GN=TDG PE=1 SV=1 :B4E127 G/T mismatch-specific thymine DNA glycosylase OS=Homo sapiens GN=TDG PE=1 SV=1 :Q13569 G/T mismatch-specific thymine DNA glycosylase OS=Homo sapiens GN=TDG PE=1 SV=2 :
C*IYNLLQSSSPAVKYEAAGTLVTLSSAPTAIK	1.07141	0.830648	0.833972	0.0995103	0.0805827	0.0788487	1.0856, 1.2328, 1.0943, 1.2328	1.2852, 1.3374, 1.1028	0.7746, 1.0731, 1.1894	1.1408	0.799026	0.854029	0.190044	0.0974394	0.0685273	3	C248 C248 ,C248	COPB1	P53618 Coatomer subunit beta OS=Homo sapiens GN=COPB1 PE=1 SV=3 :,P53618 Coatomer subunit beta OS=Homo sapiens GN=COPB1 PE=1 SV=3 :P53618 Coatomer subunit beta OS=Homo sapiens GN=COPB1 PE=1 SV=3 :
C*KEENTIILQQLLPLR	1.09031	0.380308	0.48207	0.124735	0.419864	0.31689	1.0966, 1.3345, 1.7160, 1.1366, 0.8426, 1.3345, 1.7160, 1.0966, 0.2606, 1.1513, 0.8426	1.1277, 1.4374, 0.5109, 1.5178, 1.1484, 1.1366, 1.4374, 1.5178, 1.7134	1.3277, 1.3481, 0.9343, 0.8367, 1.3481, 1.0358, 1.3277, 1.0688, 0.9343, 0.8367	1.16911	0.12918	0.205242	0.225416	0.888805	0.687733	3	C168 C272 C168 C272 C168 C272 C168 C272 C168 C272 ,C168 C168 C168 C168 C168	NLN	E9PCB6 Neurolysin, mitochondrial OS=Homo sapiens GN=NLN PE=1 SV=1 :Q9BYT8 Neurolysin, mitochondrial OS=Homo sapiens GN=NLN PE=1 SV=1 :E9PCB6 Neurolysin, mitochondrial OS=Homo sapiens GN=NLN PE=1 SV=1 :Q9BYT8 Neurolysin, mitochondrial OS=Homo sapiens GN=NLN PE=1 SV=1 :E9PCB6 Neurolysin, mitochondrial OS=Homo sapiens GN=NLN PE=1 SV=1 :Q9BYT8 Neurolysin, mitochondrial OS=Homo sapiens GN=NLN PE=1 SV=1 :E9PCB6 Neurolysin, mitochondrial OS=Homo sapiens GN=NLN PE=1 SV=1 :Q9BYT8 Neurolysin, mitochondrial OS=Homo sapiens GN=NLN PE=1 SV=1 :E9PCB6 Neurolysin, mitochondrial OS=Homo sapiens GN=NLN PE=1 SV=1 :Q9BYT8 Neurolysin, mitochondrial OS=Homo sapiens GN=NLN PE=1 SV=1 :,E9PCB6 Neurolysin, mitochondrial OS=Homo sapiens GN=NLN PE=1 SV=1 :E9PCB6 Neurolysin, mitochondrial OS=Homo sapiens GN=NLN PE=1 SV=1 :E9PCB6 Neurolysin, mitochondrial OS=Homo sapiens GN=NLN PE=1 SV=1 :E9PCB6 Neurolysin, mitochondrial OS=Homo sapiens GN=NLN PE=1 SV=1 :E9PCB6 Neurolysin, mitochondrial OS=Homo sapiens GN=NLN PE=1 SV=1 :
C*KEIAEELFTR	1.14722	0.176279	0.269047	0.198136	0.753799	0.570171	1.6773, 0.4204, 1.6773	1.6816, 1.1747, 0.2900, 1.6816, 1.1747	1.4288, 1.0819, 0.4815, 1.4288, 1.0819	1.17541	0.0437908	0.0829162	0.233167	1.35862	1.08136	3	C123 C42 C94 C123 C42 C94 C123 C42 C94 ,C123 C42 C94 C123 C42 C94 ,C42 C42 C42	AMPD2	Q01433-2 Isoform Ex1A-2-3 of AMP deaminase 2 OS=Homo sapiens GN=AMPD2 :Q01433-2 Isoform Ex1A-2-3 of AMP deaminase 2 OS=Homo sapiens GN=AMPD2 :Q01433-2 Isoform Ex1A-2-3 of AMP deaminase 2 OS=Homo sapiens GN=AMPD2 :,Q01433 AMP deaminase 2 OS=Homo sapiens GN=AMPD2 PE=1 SV=2 :Q01433-2 Isoform Ex1A-2-3 of AMP deaminase 2 OS=Homo sapiens GN=AMPD2 :H0Y360 AMP deaminase 2 (Fragment) OS=Homo sapiens GN=AMPD2 PE=1 SV=1 :Q01433 AMP deaminase 2 OS=Homo sapiens GN=AMPD2 PE=1 SV=2 :Q01433-2 Isoform Ex1A-2-3 of AMP deaminase 2 OS=Homo sapiens GN=AMPD2 :H0Y360 AMP deaminase 2 (Fragment) OS=Homo sapiens GN=AMPD2 PE=1 SV=1 :Q01433 AMP deaminase 2 OS=Homo sapiens GN=AMPD2 PE=1 SV=2 :Q01433-2 Isoform Ex1A-2-3 of AMP deaminase 2 OS=Homo sapiens GN=AMPD2 :H0Y360 AMP deaminase 2 (Fragment) OS=Homo sapiens GN=AMPD2 PE=1 SV=1 :,Q01433 AMP deaminase 2 OS=Homo sapiens GN=AMPD2 PE=1 SV=2 :Q01433-2 Isoform Ex1A-2-3 of AMP deaminase 2 OS=Homo sapiens GN=AMPD2 :H0Y360 AMP deaminase 2 (Fragment) OS=Homo sapiens GN=AMPD2 PE=1 SV=1 :Q01433 AMP deaminase 2 OS=Homo sapiens GN=AMPD2 PE=1 SV=2 :Q01433-2 Isoform Ex1A-2-3 of AMP deaminase 2 OS=Homo sapiens GN=AMPD2 :H0Y360 AMP deaminase 2 (Fragment) OS=Homo sapiens GN=AMPD2 PE=1 SV=1 :
C*KELGITALHIK	0.806551	0.00337963	0.0136493	-0.310163	2.47113	1.86489	0.9571, 0.8090, 0.7970, 0.8156, 0.8049, 0.7969, 0.7945, 0.8090, 0.7970, 0.8156, 0.7884, 0.8374, 0.7896, 0.8103, 0.8101, 0.7876, 0.7884, 0.8199, 0.6842, 0.7896, 0.8103, 0.8101, 0.8700, 0.7876, 0.9571, 0.8374, 0.8049, 0.7969, 0.8894, 0.7945	0.7977, 0.8067, 0.7916, 0.7952, 0.8833, 0.8504, 0.7955, 0.8067, 0.7916, 0.8046, 0.8588, 0.6363, 0.7817, 0.7895, 0.7837, 0.7963, 0.8046, 0.8588, 0.7817, 0.7895, 0.7837, 0.7963, 0.7977, 0.7600, 0.7952, 0.8833, 0.8504, 0.7955, 0.8003	1.1057, 0.8001, 0.8230, 0.8123, 0.8181, 0.8107, 0.8581, 0.9392, 0.8001, 0.8230, 0.8123, 0.8293, 0.8181, 0.8211, 0.6889, 0.8038, 0.8115, 0.7818, 0.8110, 0.8211, 0.6889, 0.8038, 0.7463, 0.8115, 0.7818, 0.8110, 0.8293, 0.7463, 0.7303, 0.8107, 0.8581, 0.9392	0.811793	1.04955e-19	3.58738e-19	-0.300816	18.979	18.4452	3	C85 ,C85 C85 C85 C27 C27 C27 ,C85 C85 C85	RPS14	P62263 40S ribosomal protein S14 OS=Homo sapiens GN=RPS14 PE=1 SV=3 :P62263 40S ribosomal protein S14 OS=Homo sapiens GN=RPS14 PE=1 SV=3 :P62263 40S ribosomal protein S14 OS=Homo sapiens GN=RPS14 PE=1 SV=3 :,P62263 40S ribosomal protein S14 OS=Homo sapiens GN=RPS14 PE=1 SV=3 :P62263 40S ribosomal protein S14 OS=Homo sapiens GN=RPS14 PE=1 SV=3 :P62263 40S ribosomal protein S14 OS=Homo sapiens GN=RPS14 PE=1 SV=3 :H0YB22 40S ribosomal protein S14 (Fragment) OS=Homo sapiens GN=RPS14 PE=1 SV=1 :H0YB22 40S ribosomal protein S14 (Fragment) OS=Homo sapiens GN=RPS14 PE=1 SV=1 :H0YB22 40S ribosomal protein S14 (Fragment) OS=Homo sapiens GN=RPS14 PE=1 SV=1 :,P62263 40S ribosomal protein S14 OS=Homo sapiens GN=RPS14 PE=1 SV=3 :
C*KGQLLIFGATNWDLIGR	1.05942	0.474411	0.516523	0.083272	0.323845	0.28691	1.2282, 1.1846, 1.3489, 1.0219, 1.1389, 1.1846, 1.2282, 1.3489, 1.0219, 1.1389	1.2167, 1.1941, 1.2022, 0.8553, 0.9105, 1.1941, 1.2167, 1.2022, 0.8553, 0.9105	1.1317, 1.1628, 1.0603, 1.0646, 1.1317, 1.0646	1.12378	0.0828735	0.141844	0.168364	1.08158	0.848189	3	C102 C102 C102 C102 ,C102 C102 C102 C102 C102	RCC2	Q9P258 Protein RCC2 OS=Homo sapiens GN=RCC2 PE=1 SV=2 :Q9P258 Protein RCC2 OS=Homo sapiens GN=RCC2 PE=1 SV=2 :Q9P258 Protein RCC2 OS=Homo sapiens GN=RCC2 PE=1 SV=2 :Q9P258 Protein RCC2 OS=Homo sapiens GN=RCC2 PE=1 SV=2 :,Q9P258 Protein RCC2 OS=Homo sapiens GN=RCC2 PE=1 SV=2 :Q9P258 Protein RCC2 OS=Homo sapiens GN=RCC2 PE=1 SV=2 :Q9P258 Protein RCC2 OS=Homo sapiens GN=RCC2 PE=1 SV=2 :Q9P258 Protein RCC2 OS=Homo sapiens GN=RCC2 PE=1 SV=2 :Q9P258 Protein RCC2 OS=Homo sapiens GN=RCC2 PE=1 SV=2 :
C*KHFELGGDK	1.3654	0.000670737	0.00271838	0.449318	3.17345	2.56569	1.4117, 1.3143, 1.3111, 1.3017, 1.3500, 1.7157, 1.3143, 1.3111, 1.3017, 1.3500, 1.3663, 1.4117, 1.7157	1.4900, 1.3592, 1.4533, 1.3329, 1.5771, 1.9920, 1.3819, 1.3592, 1.4533, 1.3329, 1.5771, 1.9920, 1.3833	1.4325, 1.3318, 1.3021, 1.3190, 1.3972, 1.4062, 2.0566, 1.3309, 1.3021, 1.3190, 1.3972, 1.4062, 1.4325, 2.0566	1.45874	7.26579e-05	0.000240982	0.544727	4.13872	3.61802	3	C88 C88 C88 C88 C88 C88 C88 C88 C88 C88 C88 C88 C88 C88 ,C88 C88 C88 C124 C88 C88 C88 C124 C88 C88 C88 C124 C88 C88 C88 C124 C88 C88 C88 C124 C88 C88 C88 C124 C88 C88 C88 C124 C88 C88 C88 C88 C88 C88 C88 ,C88 C88 C88 C88 C88 C88 C88 C88 C88 C88 C124 C88 C88 C88 C124 C88 C88 C88 C124 C88 C88 C88 C124 C88 C88 C88 C124 C88 C88 C88 C124 C88 C88 C88 C124	RPL36A,RPL36AL	H7BZ11 Protein RPL36A-HNRNPH2 OS=Homo sapiens GN=RPL36A-HNRNPH2 PE=3 SV=2 :H0Y5B4 60S ribosomal protein L36a OS=Homo sapiens GN=RPL36A PE=3 SV=2 :P83881 60S ribosomal protein L36a OS=Homo sapiens GN=RPL36A PE=1 SV=2 :J3KQN4 60S ribosomal protein L36a OS=Homo sapiens GN=RPL36A PE=3 SV=1 :H7BZ11 Protein RPL36A-HNRNPH2 OS=Homo sapiens GN=RPL36A-HNRNPH2 PE=3 SV=2 :H0Y5B4 60S ribosomal protein L36a OS=Homo sapiens GN=RPL36A PE=3 SV=2 :P83881 60S ribosomal protein L36a OS=Homo sapiens GN=RPL36A PE=1 SV=2 :J3KQN4 60S ribosomal protein L36a OS=Homo sapiens GN=RPL36A PE=3 SV=1 :H7BZ11 Protein RPL36A-HNRNPH2 OS=Homo sapiens GN=RPL36A-HNRNPH2 PE=3 SV=2 :H0Y5B4 60S ribosomal protein L36a OS=Homo sapiens GN=RPL36A PE=3 SV=2 :P83881 60S ribosomal protein L36a OS=Homo sapiens GN=RPL36A PE=1 SV=2 :J3KQN4 60S ribosomal protein L36a OS=Homo sapiens GN=RPL36A PE=3 SV=1 :H7BZ11 Protein RPL36A-HNRNPH2 OS=Homo sapiens GN=RPL36A-HNRNPH2 PE=3 SV=2 :H0Y5B4 60S ribosomal protein L36a OS=Homo sapiens GN=RPL36A PE=3 SV=2 :P83881 60S ribosomal protein L36a OS=Homo sapiens GN=RPL36A PE=1 SV=2 :J3KQN4 60S ribosomal protein L36a OS=Homo sapiens GN=RPL36A PE=3 SV=1 :H7BZ11 Protein RPL36A-HNRNPH2 OS=Homo sapiens GN=RPL36A-HNRNPH2 PE=3 SV=2 :H0Y5B4 60S ribosomal protein L36a OS=Homo sapiens GN=RPL36A PE=3 SV=2 :P83881 60S ribosomal protein L36a OS=Homo sapiens GN=RPL36A PE=1 SV=2 :J3KQN4 60S ribosomal protein L36a OS=Homo sapiens GN=RPL36A PE=3 SV=1 :H7BZ11 Protein RPL36A-HNRNPH2 OS=Homo sapiens GN=RPL36A-HNRNPH2 PE=3 SV=2 :H0Y5B4 60S ribosomal protein L36a OS=Homo sapiens GN=RPL36A PE=3 SV=2 :P83881 60S ribosomal protein L36a OS=Homo sapiens GN=RPL36A PE=1 SV=2 :J3KQN4 60S ribosomal protein L36a OS=Homo sapiens GN=RPL36A PE=3 SV=1 :H7BZ11 Protein RPL36A-HNRNPH2 OS=Homo sapiens GN=RPL36A-HNRNPH2 PE=3 SV=2 :H0Y5B4 60S ribosomal protein L36a OS=Homo sapiens GN=RPL36A PE=3 SV=2 :P83881 60S ribosomal protein L36a OS=Homo sapiens GN=RPL36A PE=1 SV=2 :J3KQN4 60S ribosomal protein L36a OS=Homo sapiens GN=RPL36A PE=3 SV=1 :Q969Q0 60S ribosomal protein L36a-like OS=Homo sapiens GN=RPL36AL PE=1 SV=3 :Q969Q0 60S ribosomal protein L36a-like OS=Homo sapiens GN=RPL36AL PE=1 SV=3 :Q969Q0 60S ribosomal protein L36a-like OS=Homo sapiens GN=RPL36AL PE=1 SV=3 :Q969Q0 60S ribosomal protein L36a-like OS=Homo sapiens GN=RPL36AL PE=1 SV=3 :Q969Q0 60S ribosomal protein L36a-like OS=Homo sapiens GN=RPL36AL PE=1 SV=3 :Q969Q0 60S ribosomal protein L36a-like OS=Homo sapiens GN=RPL36AL PE=1 SV=3 :Q969Q0 60S ribosomal protein L36a-like OS=Homo sapiens GN=RPL36AL PE=1 SV=3 :,H7BZ11 Protein RPL36A-HNRNPH2 OS=Homo sapiens GN=RPL36A-HNRNPH2 PE=3 SV=2 :H7BZ11 Protein RPL36A-HNRNPH2 OS=Homo sapiens GN=RPL36A-HNRNPH2 PE=3 SV=2 :H7BZ11 Protein RPL36A-HNRNPH2 OS=Homo sapiens GN=RPL36A-HNRNPH2 PE=3 SV=2 :H7BZ11 Protein RPL36A-HNRNPH2 OS=Homo sapiens GN=RPL36A-HNRNPH2 PE=3 SV=2 :H7BZ11 Protein RPL36A-HNRNPH2 OS=Homo sapiens GN=RPL36A-HNRNPH2 PE=3 SV=2 :H7BZ11 Protein RPL36A-HNRNPH2 OS=Homo sapiens GN=RPL36A-HNRNPH2 PE=3 SV=2 :H7BZ11 Protein RPL36A-HNRNPH2 OS=Homo sapiens GN=RPL36A-HNRNPH2 PE=3 SV=2 :Q969Q0 60S ribosomal protein L36a-like OS=Homo sapiens GN=RPL36AL PE=1 SV=3 :Q969Q0 60S ribosomal protein L36a-like OS=Homo sapiens GN=RPL36AL PE=1 SV=3 :Q969Q0 60S ribosomal protein L36a-like OS=Homo sapiens GN=RPL36AL PE=1 SV=3 :Q969Q0 60S ribosomal protein L36a-like OS=Homo sapiens GN=RPL36AL PE=1 SV=3 :Q969Q0 60S ribosomal protein L36a-like OS=Homo sapiens GN=RPL36AL PE=1 SV=3 :Q969Q0 60S ribosomal protein L36a-like OS=Homo sapiens GN=RPL36AL PE=1 SV=3 :Q969Q0 60S ribosomal protein L36a-like OS=Homo sapiens GN=RPL36AL PE=1 SV=3 :,Q969Q0 60S ribosomal protein L36a-like OS=Homo sapiens GN=RPL36AL PE=1 SV=3 :Q969Q0 60S ribosomal protein L36a-like OS=Homo sapiens GN=RPL36AL PE=1 SV=3 :Q969Q0 60S ribosomal protein L36a-like OS=Homo sapiens GN=RPL36AL PE=1 SV=3 :Q969Q0 60S ribosomal protein L36a-like OS=Homo sapiens GN=RPL36AL PE=1 SV=3 :Q969Q0 60S ribosomal protein L36a-like OS=Homo sapiens GN=RPL36AL PE=1 SV=3 :Q969Q0 60S ribosomal protein L36a-like OS=Homo sapiens GN=RPL36AL PE=1 SV=3 :Q969Q0 60S ribosomal protein L36a-like OS=Homo sapiens GN=RPL36AL PE=1 SV=3 :H7BZ11 Protein RPL36A-HNRNPH2 OS=Homo sapiens GN=RPL36A-HNRNPH2 PE=3 SV=2 :H0Y5B4 60S ribosomal protein L36a OS=Homo sapiens GN=RPL36A PE=3 SV=2 :P83881 60S ribosomal protein L36a OS=Homo sapiens GN=RPL36A PE=1 SV=2 :J3KQN4 60S ribosomal protein L36a OS=Homo sapiens GN=RPL36A PE=3 SV=1 :H7BZ11 Protein RPL36A-HNRNPH2 OS=Homo sapiens GN=RPL36A-HNRNPH2 PE=3 SV=2 :H0Y5B4 60S ribosomal protein L36a OS=Homo sapiens GN=RPL36A PE=3 SV=2 :P83881 60S ribosomal protein L36a OS=Homo sapiens GN=RPL36A PE=1 SV=2 :J3KQN4 60S ribosomal protein L36a OS=Homo sapiens GN=RPL36A PE=3 SV=1 :H7BZ11 Protein RPL36A-HNRNPH2 OS=Homo sapiens GN=RPL36A-HNRNPH2 PE=3 SV=2 :H0Y5B4 60S ribosomal protein L36a OS=Homo sapiens GN=RPL36A PE=3 SV=2 :P83881 60S ribosomal protein L36a OS=Homo sapiens GN=RPL36A PE=1 SV=2 :J3KQN4 60S ribosomal protein L36a OS=Homo sapiens GN=RPL36A PE=3 SV=1 :H7BZ11 Protein RPL36A-HNRNPH2 OS=Homo sapiens GN=RPL36A-HNRNPH2 PE=3 SV=2 :H0Y5B4 60S ribosomal protein L36a OS=Homo sapiens GN=RPL36A PE=3 SV=2 :P83881 60S ribosomal protein L36a OS=Homo sapiens GN=RPL36A PE=1 SV=2 :J3KQN4 60S ribosomal protein L36a OS=Homo sapiens GN=RPL36A PE=3 SV=1 :H7BZ11 Protein RPL36A-HNRNPH2 OS=Homo sapiens GN=RPL36A-HNRNPH2 PE=3 SV=2 :H0Y5B4 60S ribosomal protein L36a OS=Homo sapiens GN=RPL36A PE=3 SV=2 :P83881 60S ribosomal protein L36a OS=Homo sapiens GN=RPL36A PE=1 SV=2 :J3KQN4 60S ribosomal protein L36a OS=Homo sapiens GN=RPL36A PE=3 SV=1 :H7BZ11 Protein RPL36A-HNRNPH2 OS=Homo sapiens GN=RPL36A-HNRNPH2 PE=3 SV=2 :H0Y5B4 60S ribosomal protein L36a OS=Homo sapiens GN=RPL36A PE=3 SV=2 :P83881 60S ribosomal protein L36a OS=Homo sapiens GN=RPL36A PE=1 SV=2 :J3KQN4 60S ribosomal protein L36a OS=Homo sapiens GN=RPL36A PE=3 SV=1 :H7BZ11 Protein RPL36A-HNRNPH2 OS=Homo sapiens GN=RPL36A-HNRNPH2 PE=3 SV=2 :H0Y5B4 60S ribosomal protein L36a OS=Homo sapiens GN=RPL36A PE=3 SV=2 :P83881 60S ribosomal protein L36a OS=Homo sapiens GN=RPL36A PE=1 SV=2 :J3KQN4 60S ribosomal protein L36a OS=Homo sapiens GN=RPL36A PE=3 SV=1 :
C*KIPNTVEEAVR	0.515832	0.153266	0.242763	-0.955027	0.814553	0.614817	0.4907, 0.4948, 0.5709, 0.5818	0.5174, 0.5046	0.5080, 0.5329	0.525138	0.0011704	0.00361817	-0.929232	2.93167	2.44151	3	C646	CSTF3	Q12996 Cleavage stimulation factor subunit 3 OS=Homo sapiens GN=CSTF3 PE=1 SV=1 :
C*KLVMDQISEAR	0.125074	0.0594197	0.122426	-2.99915	1.22607	0.912127	0.1345	0.1169, 0.1169	0.1238	0.123023	2.20649e-05	7.39211e-05	-3.023	4.6563	4.13123	3	C1037 C567 C1002 C1010	SAP130	Q9H0E3-3 Isoform 3 of Histone deacetylase complex subunit SAP130 OS=Homo sapiens GN=SAP130 :Q9H0E3-2 Isoform 2 of Histone deacetylase complex subunit SAP130 OS=Homo sapiens GN=SAP130 :Q9H0E3 Histone deacetylase complex subunit SAP130 OS=Homo sapiens GN=SAP130 PE=1 SV=1 :H7BXF5 Histone deacetylase complex subunit SAP130 OS=Homo sapiens GN=SAP130 PE=1 SV=1 :
CKPGYATADGNSSGSITC*LQNGWSAQPIC*ITACIAFR	1.31237	0.216767	0.312335	0.392176	0.664006	0.50538	0.5971, 1.2729	1.502	1.4209	1.19824	0.690806	0.739425	0.260915	0.160644	0.131106	3	C192,C203 C192,C203 ,C192,C203	CFHR3	Q6NSD3 CFHR3 protein OS=Homo sapiens GN=CFHR3 PE=1 SV=1 :,Q6NSD3 CFHR3 protein OS=Homo sapiens GN=CFHR3 PE=1 SV=1 :Q6NSD3 CFHR3 protein OS=Homo sapiens GN=CFHR3 PE=1 SV=1 :
CKPGYATADGNSSGSITCLQNGWSAQPIC*ITAC*IAFR	0.406687	0.291957	0.392627	-1.29801	0.534682	0.40602	0.5764	0.3782	0.2655	0.406687	0.291957	0.395624	-1.29801	0.534682	0.402717	3	C203,C207	CFHR3	Q6NSD3 CFHR3 protein OS=Homo sapiens GN=CFHR3 PE=1 SV=1 :
C*KPIDVFDFPDNSDVSSIGR	1.03541	0.372068	0.473597	0.050201	0.429378	0.324591	0.9744	1.0386, 1.0386	1.0932	1.03621	0.271161	0.370909	0.0513219	0.566773	0.430732	3	C38 C38 C9 C38	MLF1IP,CENPU	Q71F23 Centromere protein U OS=Homo sapiens GN=CENPU PE=1 SV=1 :Q09GN1 Centromere protein U OS=Homo sapiens GN=MLF1IP PE=1 SV=1 :D6R9S4 Centromere protein U (Fragment) OS=Homo sapiens GN=CENPU PE=1 SV=1 :Q71F23-3 Isoform 3 of Centromere protein U OS=Homo sapiens GN=CENPU :
C*KVTATALK	1.49993	0.00572646	0.0225872	0.584895	2.24211	1.64614	1.8443, 1.6767, 1.8443, 1.7891	1.2593, 1.2531, 1.2593, 1.2531, 1.2970	1.4274, 1.4548, 1.4274, 1.3949, 1.3953, 1.3592	1.46234	5.89468e-05	0.000195997	0.548276	4.22954	3.70775	3	C120 C120 ,C120	TSR2	Q969E8 Pre-rRNA-processing protein TSR2 homolog OS=Homo sapiens GN=TSR2 PE=1 SV=1 :,Q969E8 Pre-rRNA-processing protein TSR2 homolog OS=Homo sapiens GN=TSR2 PE=1 SV=1 :Q969E8 Pre-rRNA-processing protein TSR2 homolog OS=Homo sapiens GN=TSR2 PE=1 SV=1 :
C*KYFHPPAHLQAK	0.672765	0.049856	0.10976	-0.571826	1.30228	0.959556	0.8009, 0.6360, 1.1785, 0.8009, 0.6360	0.6878, 0.4265, 0.6878	0.8195, 0.7160, 0.8057, 1.1377, 0.6919	0.771178	0.0188121	0.0407727	-0.374865	1.72556	1.38963	3	C166 C166 C166 C166 C233 C233 ,C234 C234 C234 C234 C233 C234 C234 C234 C234 C234 C234 C234 C233 C234 C234 C234 C234 C234 C234 C234 C233 C234 C234 C234	MBNL1	Q9NR56-3 Isoform 3 of Muscleblind-like protein 1 OS=Homo sapiens GN=MBNL1 :Q9NR56-4 Isoform 4 of Muscleblind-like protein 1 OS=Homo sapiens GN=MBNL1 :Q9NR56-3 Isoform 3 of Muscleblind-like protein 1 OS=Homo sapiens GN=MBNL1 :Q9NR56-4 Isoform 4 of Muscleblind-like protein 1 OS=Homo sapiens GN=MBNL1 :H7C4T5 Muscleblind-like protein 1 (Fragment) OS=Homo sapiens GN=MBNL1 PE=1 SV=1 :H7C4T5 Muscleblind-like protein 1 (Fragment) OS=Homo sapiens GN=MBNL1 PE=1 SV=1 :,Q9NR56-2 Isoform 2 of Muscleblind-like protein 1 OS=Homo sapiens GN=MBNL1 :Q9NR56-6 Isoform 6 of Muscleblind-like protein 1 OS=Homo sapiens GN=MBNL1 :Q9NR56-7 Isoform 7 of Muscleblind-like protein 1 OS=Homo sapiens GN=MBNL1 :A0A0A0MQX8 Muscleblind-like protein 1 OS=Homo sapiens GN=MBNL1 PE=1 SV=1 :H7C4T5 Muscleblind-like protein 1 (Fragment) OS=Homo sapiens GN=MBNL1 PE=1 SV=1 :C9JP00 Muscleblind-like protein 1 OS=Homo sapiens GN=MBNL1 PE=1 SV=1 :Q9NR56-5 Isoform 5 of Muscleblind-like protein 1 OS=Homo sapiens GN=MBNL1 :Q9NR56 Muscleblind-like protein 1 OS=Homo sapiens GN=MBNL1 PE=1 SV=2 :Q9NR56-2 Isoform 2 of Muscleblind-like protein 1 OS=Homo sapiens GN=MBNL1 :Q9NR56-6 Isoform 6 of Muscleblind-like protein 1 OS=Homo sapiens GN=MBNL1 :Q9NR56-7 Isoform 7 of Muscleblind-like protein 1 OS=Homo sapiens GN=MBNL1 :A0A0A0MQX8 Muscleblind-like protein 1 OS=Homo sapiens GN=MBNL1 PE=1 SV=1 :H7C4T5 Muscleblind-like protein 1 (Fragment) OS=Homo sapiens GN=MBNL1 PE=1 SV=1 :C9JP00 Muscleblind-like protein 1 OS=Homo sapiens GN=MBNL1 PE=1 SV=1 :Q9NR56-5 Isoform 5 of Muscleblind-like protein 1 OS=Homo sapiens GN=MBNL1 :Q9NR56 Muscleblind-like protein 1 OS=Homo sapiens GN=MBNL1 PE=1 SV=2 :Q9NR56-2 Isoform 2 of Muscleblind-like protein 1 OS=Homo sapiens GN=MBNL1 :Q9NR56-6 Isoform 6 of Muscleblind-like protein 1 OS=Homo sapiens GN=MBNL1 :Q9NR56-7 Isoform 7 of Muscleblind-like protein 1 OS=Homo sapiens GN=MBNL1 :A0A0A0MQX8 Muscleblind-like protein 1 OS=Homo sapiens GN=MBNL1 PE=1 SV=1 :H7C4T5 Muscleblind-like protein 1 (Fragment) OS=Homo sapiens GN=MBNL1 PE=1 SV=1 :C9JP00 Muscleblind-like protein 1 OS=Homo sapiens GN=MBNL1 PE=1 SV=1 :Q9NR56-5 Isoform 5 of Muscleblind-like protein 1 OS=Homo sapiens GN=MBNL1 :Q9NR56 Muscleblind-like protein 1 OS=Homo sapiens GN=MBNL1 PE=1 SV=2 :
C*KYFHPPAHLQAR	0.519006	0.281661	0.381868	-0.946177	0.550274	0.418087	0.7138, 0.8303, 0.2979, 0.6905, 0.7138	0.3884, 0.6515	0.7870, 0.7230, 0.7579	0.655402	0.191782	0.28457	-0.609548	0.717191	0.54581	3	C229 C229 C229	MBNL3	B1AKI6 Muscleblind-like protein 3 OS=Homo sapiens GN=MBNL3 PE=1 SV=1 :Q9NUK0 Muscleblind-like protein 3 OS=Homo sapiens GN=MBNL3 PE=1 SV=2 :Q9NUK0-2 Isoform 2 of Muscleblind-like protein 3 OS=Homo sapiens GN=MBNL3 :
C*LAAALIVLTESGR	1.04936	0.956291	0.970083	0.0695081	0.0194097	0.0131913	1.2787, 1.3664, 1.3664	0.7910, 1.3313, 1.1516, 1.2475, 1.3313, 0.6570	0.7367, 1.2123, 1.2123, 0.7367	1.10917	0.941273	1	0.149478	0.0262843	0	3	C423	PKM	P14618-2 Isoform M1 of Pyruvate kinase PKM OS=Homo sapiens GN=PKM :
C*LAALASLR	0.820076	0.0215596	0.0577471	-0.28617	1.66636	1.23847	0.8358, 0.7189, 0.7039	2.1108, 0.7827, 0.8875, 1.1240, 1.0614, 0.7827, 0.8875	2.6646, 1.0566, 0.8509, 0.8009, 1.2195, 0.8509, 1.2195	1.09166	0.022251	0.0470617	0.126523	1.65265	1.32733	3	C203 C203 C203 C203 C203 C203 C203 C203 C203 C203 C203 C203 C203 C203 C203 C203 C203 C203 C203 C203 C203 C203 C203 C203 C203 C203 C203 C203 ,C203 C203 C203 C203 C203 C203 C203 C203 C203 C203 C203 C203 C203 C203 C203 C203 C203 C203 C203 C203 C203 C203 C203 C203 C203 C203 C203 C203 C203 C203 C203 C203 C203 C203 C203 ,C203 C203 C203 C203 C203 C203 C203 C203 C203 C203 C203 C203 C203 C203 C203 C203 C203 C203 C203 C203 C203	ILF3	Q12906-3 Isoform 3 of Interleukin enhancer-binding factor 3 OS=Homo sapiens GN=ILF3 :Q12906-2 Isoform 2 of Interleukin enhancer-binding factor 3 OS=Homo sapiens GN=ILF3 :Q12906-5 Isoform 5 of Interleukin enhancer-binding factor 3 OS=Homo sapiens GN=ILF3 :Q12906-4 Isoform 4 of Interleukin enhancer-binding factor 3 OS=Homo sapiens GN=ILF3 :Q12906-7 Isoform 7 of Interleukin enhancer-binding factor 3 OS=Homo sapiens GN=ILF3 :Q12906 Interleukin enhancer-binding factor 3 OS=Homo sapiens GN=ILF3 PE=1 SV=3 :Q12906-6 Isoform 6 of Interleukin enhancer-binding factor 3 OS=Homo sapiens GN=ILF3 :Q12906-3 Isoform 3 of Interleukin enhancer-binding factor 3 OS=Homo sapiens GN=ILF3 :Q12906-2 Isoform 2 of Interleukin enhancer-binding factor 3 OS=Homo sapiens GN=ILF3 :Q12906-5 Isoform 5 of Interleukin enhancer-binding factor 3 OS=Homo sapiens GN=ILF3 :Q12906-4 Isoform 4 of Interleukin enhancer-binding factor 3 OS=Homo sapiens GN=ILF3 :Q12906-7 Isoform 7 of Interleukin enhancer-binding factor 3 OS=Homo sapiens GN=ILF3 :Q12906 Interleukin enhancer-binding factor 3 OS=Homo sapiens GN=ILF3 PE=1 SV=3 :Q12906-6 Isoform 6 of Interleukin enhancer-binding factor 3 OS=Homo sapiens GN=ILF3 :Q12906-3 Isoform 3 of Interleukin enhancer-binding factor 3 OS=Homo sapiens GN=ILF3 :Q12906-2 Isoform 2 of Interleukin enhancer-binding factor 3 OS=Homo sapiens GN=ILF3 :Q12906-5 Isoform 5 of Interleukin enhancer-binding factor 3 OS=Homo sapiens GN=ILF3 :Q12906-4 Isoform 4 of Interleukin enhancer-binding factor 3 OS=Homo sapiens GN=ILF3 :Q12906-7 Isoform 7 of Interleukin enhancer-binding factor 3 OS=Homo sapiens GN=ILF3 :Q12906 Interleukin enhancer-binding factor 3 OS=Homo sapiens GN=ILF3 PE=1 SV=3 :Q12906-6 Isoform 6 of Interleukin enhancer-binding factor 3 OS=Homo sapiens GN=ILF3 :Q12906-3 Isoform 3 of Interleukin enhancer-binding factor 3 OS=Homo sapiens GN=ILF3 :Q12906-2 Isoform 2 of Interleukin enhancer-binding factor 3 OS=Homo sapiens GN=ILF3 :Q12906-5 Isoform 5 of Interleukin enhancer-binding factor 3 OS=Homo sapiens GN=ILF3 :Q12906-4 Isoform 4 of Interleukin enhancer-binding factor 3 OS=Homo sapiens GN=ILF3 :Q12906-7 Isoform 7 of Interleukin enhancer-binding factor 3 OS=Homo sapiens GN=ILF3 :Q12906 Interleukin enhancer-binding factor 3 OS=Homo sapiens GN=ILF3 PE=1 SV=3 :Q12906-6 Isoform 6 of Interleukin enhancer-binding factor 3 OS=Homo sapiens GN=ILF3 :Q12906-3 Isoform 3 of Interleukin enhancer-binding factor 3 OS=Homo sapiens GN=ILF3 :Q12906-2 Isoform 2 of Interleukin enhancer-binding factor 3 OS=Homo sapiens GN=ILF3 :Q12906-5 Isoform 5 of Interleukin enhancer-binding factor 3 OS=Homo sapiens GN=ILF3 :Q12906-4 Isoform 4 of Interleukin enhancer-binding factor 3 OS=Homo sapiens GN=ILF3 :Q12906-7 Isoform 7 of Interleukin enhancer-binding factor 3 OS=Homo sapiens GN=ILF3 :Q12906 Interleukin enhancer-binding factor 3 OS=Homo sapiens GN=ILF3 PE=1 SV=3 :Q12906-6 Isoform 6 of Interleukin enhancer-binding factor 3 OS=Homo sapiens GN=ILF3 :,Q12906-3 Isoform 3 of Interleukin enhancer-binding factor 3 OS=Homo sapiens GN=ILF3 :Q12906-2 Isoform 2 of Interleukin enhancer-binding factor 3 OS=Homo sapiens GN=ILF3 :Q12906-5 Isoform 5 of Interleukin enhancer-binding factor 3 OS=Homo sapiens GN=ILF3 :Q12906-4 Isoform 4 of Interleukin enhancer-binding factor 3 OS=Homo sapiens GN=ILF3 :Q12906-7 Isoform 7 of Interleukin enhancer-binding factor 3 OS=Homo sapiens GN=ILF3 :Q12906 Interleukin enhancer-binding factor 3 OS=Homo sapiens GN=ILF3 PE=1 SV=3 :Q12906-6 Isoform 6 of Interleukin enhancer-binding factor 3 OS=Homo sapiens GN=ILF3 :Q12906-3 Isoform 3 of Interleukin enhancer-binding factor 3 OS=Homo sapiens GN=ILF3 :Q12906-2 Isoform 2 of Interleukin enhancer-binding factor 3 OS=Homo sapiens GN=ILF3 :Q12906-5 Isoform 5 of Interleukin enhancer-binding factor 3 OS=Homo sapiens GN=ILF3 :Q12906-4 Isoform 4 of Interleukin enhancer-binding factor 3 OS=Homo sapiens GN=ILF3 :Q12906-7 Isoform 7 of Interleukin enhancer-binding factor 3 OS=Homo sapiens GN=ILF3 :Q12906 Interleukin enhancer-binding factor 3 OS=Homo sapiens GN=ILF3 PE=1 SV=3 :Q12906-6 Isoform 6 of Interleukin enhancer-binding factor 3 OS=Homo sapiens GN=ILF3 :Q12906-3 Isoform 3 of Interleukin enhancer-binding factor 3 OS=Homo sapiens GN=ILF3 :Q12906-2 Isoform 2 of Interleukin enhancer-binding factor 3 OS=Homo sapiens GN=ILF3 :Q12906-5 Isoform 5 of Interleukin enhancer-binding factor 3 OS=Homo sapiens GN=ILF3 :Q12906-4 Isoform 4 of Interleukin enhancer-binding factor 3 OS=Homo sapiens GN=ILF3 :Q12906-7 Isoform 7 of Interleukin enhancer-binding factor 3 OS=Homo sapiens GN=ILF3 :Q12906 Interleukin enhancer-binding factor 3 OS=Homo sapiens GN=ILF3 PE=1 SV=3 :Q12906-6 Isoform 6 of Interleukin enhancer-binding factor 3 OS=Homo sapiens GN=ILF3 :Q12906-3 Isoform 3 of Interleukin enhancer-binding factor 3 OS=Homo sapiens GN=ILF3 :Q12906-2 Isoform 2 of Interleukin enhancer-binding factor 3 OS=Homo sapiens GN=ILF3 :Q12906-5 Isoform 5 of Interleukin enhancer-binding factor 3 OS=Homo sapiens GN=ILF3 :Q12906-4 Isoform 4 of Interleukin enhancer-binding factor 3 OS=Homo sapiens GN=ILF3 :Q12906-7 Isoform 7 of Interleukin enhancer-binding factor 3 OS=Homo sapiens GN=ILF3 :Q12906 Interleukin enhancer-binding factor 3 OS=Homo sapiens GN=ILF3 PE=1 SV=3 :Q12906-6 Isoform 6 of Interleukin enhancer-binding factor 3 OS=Homo sapiens GN=ILF3 :,Q12906-3 Isoform 3 of Interleukin enhancer-binding factor 3 OS=Homo sapiens GN=ILF3 :Q12906-2 Isoform 2 of Interleukin enhancer-binding factor 3 OS=Homo sapiens GN=ILF3 :Q12906-5 Isoform 5 of Interleukin enhancer-binding factor 3 OS=Homo sapiens GN=ILF3 :Q12906-4 Isoform 4 of Interleukin enhancer-binding factor 3 OS=Homo sapiens GN=ILF3 :Q12906-7 Isoform 7 of Interleukin enhancer-binding factor 3 OS=Homo sapiens GN=ILF3 :Q12906 Interleukin enhancer-binding factor 3 OS=Homo sapiens GN=ILF3 PE=1 SV=3 :Q12906-6 Isoform 6 of Interleukin enhancer-binding factor 3 OS=Homo sapiens GN=ILF3 :Q12906-3 Isoform 3 of Interleukin enhancer-binding factor 3 OS=Homo sapiens GN=ILF3 :Q12906-2 Isoform 2 of Interleukin enhancer-binding factor 3 OS=Homo sapiens GN=ILF3 :Q12906-5 Isoform 5 of Interleukin enhancer-binding factor 3 OS=Homo sapiens GN=ILF3 :Q12906-4 Isoform 4 of Interleukin enhancer-binding factor 3 OS=Homo sapiens GN=ILF3 :Q12906-7 Isoform 7 of Interleukin enhancer-binding factor 3 OS=Homo sapiens GN=ILF3 :Q12906 Interleukin enhancer-binding factor 3 OS=Homo sapiens GN=ILF3 PE=1 SV=3 :Q12906-6 Isoform 6 of Interleukin enhancer-binding factor 3 OS=Homo sapiens GN=ILF3 :Q12906-3 Isoform 3 of Interleukin enhancer-binding factor 3 OS=Homo sapiens GN=ILF3 :Q12906-2 Isoform 2 of Interleukin enhancer-binding factor 3 OS=Homo sapiens GN=ILF3 :Q12906-5 Isoform 5 of Interleukin enhancer-binding factor 3 OS=Homo sapiens GN=ILF3 :Q12906-4 Isoform 4 of Interleukin enhancer-binding factor 3 OS=Homo sapiens GN=ILF3 :Q12906-7 Isoform 7 of Interleukin enhancer-binding factor 3 OS=Homo sapiens GN=ILF3 :Q12906 Interleukin enhancer-binding factor 3 OS=Homo sapiens GN=ILF3 PE=1 SV=3 :Q12906-6 Isoform 6 of Interleukin enhancer-binding factor 3 OS=Homo sapiens GN=ILF3 :
C*LADAVVK	1.24281	0.081651	0.153018	0.313604	1.08804	0.815257	1.5761	1.8579, 0.9599, 1.1716	1.0085, 1.1771	1.29184	0.111519	0.18134	0.36943	0.952652	0.741507	3	C13	MINOS1	A0A087WU07 MICOS complex subunit MIC10 OS=Homo sapiens GN=MINOS1 PE=1 SV=1 :
C*LAEHGHSLGGSAAAAAAAAAAR	1.04035	0.0927977	0.168387	0.0570722	1.03246	0.77369	0.9968, 0.9968, 1.1379, 1.1379, 0.8191	1.1176, 1.1155, 1.0465	1.1116, 1.1116, 0.9723, 1.3255, 0.9723, 1.3255	1.08478	0.0702926	0.123736	0.117406	1.15309	0.907505	3	C27	ID4	P47928 DNA-binding protein inhibitor ID-4 OS=Homo sapiens GN=ID4 PE=1 SV=1 :
C*LAHSLVGTPNYIAPEVLLR	0.875947	0.172339	0.264425	-0.191084	0.763616	0.577697	0.7692, 0.8200, 0.7692	0.7588, 1.0756, 0.7588, 1.0756	1.0049, 0.9756, 1.0049, 0.9756	0.908023	0.0265534	0.0546005	-0.139199	1.57588	1.2628	3	C905 C905 ,C868 C905 C868 C905 ,C905	LATS1,LATS2	O95835 Serine/threonine-protein kinase LATS1 OS=Homo sapiens GN=LATS1 PE=1 SV=1 :,O95835 Serine/threonine-protein kinase LATS1 OS=Homo sapiens GN=LATS1 PE=1 SV=1 :O95835 Serine/threonine-protein kinase LATS1 OS=Homo sapiens GN=LATS1 PE=1 SV=1 :,Q9NRM7 Serine/threonine-protein kinase LATS2 OS=Homo sapiens GN=LATS2 PE=1 SV=2 :O95835 Serine/threonine-protein kinase LATS1 OS=Homo sapiens GN=LATS1 PE=1 SV=1 :Q9NRM7 Serine/threonine-protein kinase LATS2 OS=Homo sapiens GN=LATS2 PE=1 SV=2 :O95835 Serine/threonine-protein kinase LATS1 OS=Homo sapiens GN=LATS1 PE=1 SV=1 :
C*LALLELLTVLPEEFQTSR	2.11032	0.29725	0.397947	1.07746	0.526879	0.400175	2.9112, 2.9112	2.0310, 1.5085	1.2203, 1.8978	2.07998	0.0808734	0.139075	1.05657	1.09219	0.856751	3	C163 ,C163 C163	IPO13	O94829 Importin-13 OS=Homo sapiens GN=IPO13 PE=1 SV=3 :O94829 Importin-13 OS=Homo sapiens GN=IPO13 PE=1 SV=3 :,O94829 Importin-13 OS=Homo sapiens GN=IPO13 PE=1 SV=3 :
C*LALPAMHWPR	2.70007	0.0104776	0.0317042	1.433	1.97974	1.49888	2.3009, 4.2733, 2.3009, 4.2733	2.4691, 4.8191, 2.4691, 1.2990	2.1365, 3.3764, 2.1365, 3.6108	2.9554	2.59129e-07	8.81646e-07	1.56336	6.58648	6.05471	3	C1199 C1095 C968 C1126 C1199 C1095 C968 C1126	GSE1	Q14687 Genetic suppressor element 1 OS=Homo sapiens GN=GSE1 PE=1 SV=3 :Q14687-2 Isoform 2 of Genetic suppressor element 1 OS=Homo sapiens GN=GSE1 :H0Y613 Genetic suppressor element 1 (Fragment) OS=Homo sapiens GN=GSE1 PE=1 SV=1 :Q14687-3 Isoform 3 of Genetic suppressor element 1 OS=Homo sapiens GN=GSE1 :Q14687 Genetic suppressor element 1 OS=Homo sapiens GN=GSE1 PE=1 SV=3 :Q14687-2 Isoform 2 of Genetic suppressor element 1 OS=Homo sapiens GN=GSE1 :H0Y613 Genetic suppressor element 1 (Fragment) OS=Homo sapiens GN=GSE1 PE=1 SV=1 :Q14687-3 Isoform 3 of Genetic suppressor element 1 OS=Homo sapiens GN=GSE1 :
C*LALQAQITALTK	1.22362	0.178162	0.271431	0.291152	0.749184	0.56634	1.2135, 1.2135	1.1586, 0.7586	1.5082, 1.3601, 1.3601	1.22466	0.00664844	0.0168802	0.292381	2.17728	1.77262	3	C835 C845 C870 ,C835 C845 C870 C835 C845 C870	FKBP15	Q5T1M5-2 Isoform 2 of FK506-binding protein 15 OS=Homo sapiens GN=FKBP15 :Q5T1M5 FK506-binding protein 15 OS=Homo sapiens GN=FKBP15 PE=1 SV=2 :A0A0A0MT60 FK506-binding protein 15 (Fragment) OS=Homo sapiens GN=FKBP15 PE=1 SV=1 :,Q5T1M5-2 Isoform 2 of FK506-binding protein 15 OS=Homo sapiens GN=FKBP15 :Q5T1M5 FK506-binding protein 15 OS=Homo sapiens GN=FKBP15 PE=1 SV=2 :A0A0A0MT60 FK506-binding protein 15 (Fragment) OS=Homo sapiens GN=FKBP15 PE=1 SV=1 :Q5T1M5-2 Isoform 2 of FK506-binding protein 15 OS=Homo sapiens GN=FKBP15 :Q5T1M5 FK506-binding protein 15 OS=Homo sapiens GN=FKBP15 PE=1 SV=2 :A0A0A0MT60 FK506-binding protein 15 (Fragment) OS=Homo sapiens GN=FKBP15 PE=1 SV=1 :
C*LAPMMSEVIR	0.756805	0.103293	0.182248	-0.402007	0.985927	0.739338	0.8144	0.7861, 0.7820	0.6756, 0.6681	0.745233	0.00256806	0.00695262	-0.424237	2.5904	2.15785	3	C550	HADHA	P40939 Trifunctional enzyme subunit alpha, mitochondrial OS=Homo sapiens GN=HADHA PE=1 SV=2 :
C*LAPTYLGEFSLR	0.0797283	0.00341902	0.0135289	-3.64876	2.4661	1.86874	0.078	0.0676	0.0936	0.0797283	0.00341902	0.0091053	-3.64876	2.4661	2.04071	3	C100 C75 C142 C142 C142 C141 ,C100 C75 C142 C142 C19 C142 C141	DHPS	P49366-3 Isoform 3 of Deoxyhypusine synthase OS=Homo sapiens GN=DHPS :M0R264 Deoxyhypusine synthase (Fragment) OS=Homo sapiens GN=DHPS PE=1 SV=1 :P49366-2 Isoform Short of Deoxyhypusine synthase OS=Homo sapiens GN=DHPS :Q5J8M5 Deoxyhypusine synthase OS=Homo sapiens GN=DHPS PE=1 SV=1 :P49366 Deoxyhypusine synthase OS=Homo sapiens GN=DHPS PE=1 SV=1 :A0A087WZK0 Deoxyhypusine synthase OS=Homo sapiens GN=DHPS PE=1 SV=1 :,P49366-3 Isoform 3 of Deoxyhypusine synthase OS=Homo sapiens GN=DHPS :M0R264 Deoxyhypusine synthase (Fragment) OS=Homo sapiens GN=DHPS PE=1 SV=1 :P49366-2 Isoform Short of Deoxyhypusine synthase OS=Homo sapiens GN=DHPS :Q5J8M5 Deoxyhypusine synthase OS=Homo sapiens GN=DHPS PE=1 SV=1 :M0R1T2 Deoxyhypusine synthase (Fragment) OS=Homo sapiens GN=DHPS PE=1 SV=1 :P49366 Deoxyhypusine synthase OS=Homo sapiens GN=DHPS PE=1 SV=1 :A0A087WZK0 Deoxyhypusine synthase OS=Homo sapiens GN=DHPS PE=1 SV=1 :
C*LATGPGIASTVK	1.64135	0.101999	0.180564	0.714887	0.991405	0.743369	1.6260, 1.6018	2.3996, 1.4818, 1.7754, 1.4950, 2.3996	1.8352, 1.6965, 1.6965, 1.6904	1.7907	0.0375317	0.0729423	0.840525	1.4256	1.13702	3	C1617 C1648 C1617 C1617 C1648 C1617 C1617 C1648 C1617 C1617 C1648 C1617 ,C1617 C1648 C1617 C1617 C1617 C1617 C1617 C1648 C1617 C1617 C1617 C1617	FLNB	O75369-6 Isoform 6 of Filamin-B OS=Homo sapiens GN=FLNB :O75369-8 Isoform 8 of Filamin-B OS=Homo sapiens GN=FLNB :O75369-3 Isoform 3 of Filamin-B OS=Homo sapiens GN=FLNB :O75369-2 Isoform 2 of Filamin-B OS=Homo sapiens GN=FLNB :O75369-9 Isoform 9 of Filamin-B OS=Homo sapiens GN=FLNB :O75369 Filamin-B OS=Homo sapiens GN=FLNB PE=1 SV=2 :O75369-6 Isoform 6 of Filamin-B OS=Homo sapiens GN=FLNB :O75369-8 Isoform 8 of Filamin-B OS=Homo sapiens GN=FLNB :O75369-3 Isoform 3 of Filamin-B OS=Homo sapiens GN=FLNB :O75369-2 Isoform 2 of Filamin-B OS=Homo sapiens GN=FLNB :O75369-9 Isoform 9 of Filamin-B OS=Homo sapiens GN=FLNB :O75369 Filamin-B OS=Homo sapiens GN=FLNB PE=1 SV=2 :,O75369-6 Isoform 6 of Filamin-B OS=Homo sapiens GN=FLNB :O75369-8 Isoform 8 of Filamin-B OS=Homo sapiens GN=FLNB :O75369-9 Isoform 9 of Filamin-B OS=Homo sapiens GN=FLNB :O75369-6 Isoform 6 of Filamin-B OS=Homo sapiens GN=FLNB :O75369-8 Isoform 8 of Filamin-B OS=Homo sapiens GN=FLNB :O75369-9 Isoform 9 of Filamin-B OS=Homo sapiens GN=FLNB :O75369-6 Isoform 6 of Filamin-B OS=Homo sapiens GN=FLNB :O75369-8 Isoform 8 of Filamin-B OS=Homo sapiens GN=FLNB :O75369-9 Isoform 9 of Filamin-B OS=Homo sapiens GN=FLNB :O75369-6 Isoform 6 of Filamin-B OS=Homo sapiens GN=FLNB :O75369-8 Isoform 8 of Filamin-B OS=Homo sapiens GN=FLNB :O75369-9 Isoform 9 of Filamin-B OS=Homo sapiens GN=FLNB :
C*LDDLKER	1.48936	0.168643	0.260086	0.574693	0.773032	0.584882	1.4994, 1.7739, 1.4994, 1.0125	1.2928, 1.5309, 1.2928, 1.5309	1.3197, 1.3197	1.40722	0.0469354	0.0879417	0.492847	1.3285	1.05581	3	C619 C670 ,C619 C670 C619 C670	EFL1	Q7Z2Z2-2 Isoform 2 of Elongation factor-like GTPase 1 OS=Homo sapiens GN=EFL1 :Q7Z2Z2 Elongation factor-like GTPase 1 OS=Homo sapiens GN=EFL1 PE=1 SV=2 :Q7Z2Z2-2 Isoform 2 of Elongation factor-like GTPase 1 OS=Homo sapiens GN=EFL1 :Q7Z2Z2 Elongation factor-like GTPase 1 OS=Homo sapiens GN=EFL1 PE=1 SV=2 :,Q7Z2Z2-2 Isoform 2 of Elongation factor-like GTPase 1 OS=Homo sapiens GN=EFL1 :Q7Z2Z2 Elongation factor-like GTPase 1 OS=Homo sapiens GN=EFL1 PE=1 SV=2 :
C*LDEFPNLK	1.42625	0.29779	0.398441	0.512229	0.52609	0.399636	1.0892, 5.3257, 1.0892	4.1260, 1.3015, 3.4328	0.8606, 3.7538, 0.8606	2.42662	0.176289	0.265239	1.27895	0.753774	0.576363	3	C178 C178 C178 ,C178 C178	GSTM3	P21266 Glutathione S-transferase Mu 3 OS=Homo sapiens GN=GSTM3 PE=1 SV=3 :P21266 Glutathione S-transferase Mu 3 OS=Homo sapiens GN=GSTM3 PE=1 SV=3 :P21266 Glutathione S-transferase Mu 3 OS=Homo sapiens GN=GSTM3 PE=1 SV=3 :,P21266 Glutathione S-transferase Mu 3 OS=Homo sapiens GN=GSTM3 PE=1 SV=3 :P21266 Glutathione S-transferase Mu 3 OS=Homo sapiens GN=GSTM3 PE=1 SV=3 :
C*LDGQPMK	0.928654	0.19909	0.292678	-0.106787	0.70095	0.53361	0.8829, 0.7840, 1.1623, 0.8170, 0.8829, 0.7840, 0.8170	1.3538, 0.8866, 0.9308, 1.5589, 0.8188, 0.9308	0.8121, 0.9843, 0.9780, 1.4922, 1.1860, 0.9843, 0.9780	1.00125	0.096807	0.161229	0.00179601	1.01409	0.792556	3	C338 C309 C355 C338 C309 C355 C338 C309 C355 C338 C309 C355 ,C338 C309 C355 C338 C309 C355 C338 C309 C355 C338 C309 C355 C338 C309 C355	POLDIP3	Q9BY77 Polymerase delta-interacting protein 3 OS=Homo sapiens GN=POLDIP3 PE=1 SV=2 :Q9BY77-2 Isoform 2 of Polymerase delta-interacting protein 3 OS=Homo sapiens GN=POLDIP3 :F6VRR5 Polymerase delta-interacting protein 3 OS=Homo sapiens GN=POLDIP3 PE=1 SV=1 :Q9BY77 Polymerase delta-interacting protein 3 OS=Homo sapiens GN=POLDIP3 PE=1 SV=2 :Q9BY77-2 Isoform 2 of Polymerase delta-interacting protein 3 OS=Homo sapiens GN=POLDIP3 :F6VRR5 Polymerase delta-interacting protein 3 OS=Homo sapiens GN=POLDIP3 PE=1 SV=1 :Q9BY77 Polymerase delta-interacting protein 3 OS=Homo sapiens GN=POLDIP3 PE=1 SV=2 :Q9BY77-2 Isoform 2 of Polymerase delta-interacting protein 3 OS=Homo sapiens GN=POLDIP3 :F6VRR5 Polymerase delta-interacting protein 3 OS=Homo sapiens GN=POLDIP3 PE=1 SV=1 :Q9BY77 Polymerase delta-interacting protein 3 OS=Homo sapiens GN=POLDIP3 PE=1 SV=2 :Q9BY77-2 Isoform 2 of Polymerase delta-interacting protein 3 OS=Homo sapiens GN=POLDIP3 :F6VRR5 Polymerase delta-interacting protein 3 OS=Homo sapiens GN=POLDIP3 PE=1 SV=1 :Q9BY77 Polymerase delta-interacting protein 3 OS=Homo sapiens GN=POLDIP3 PE=1 SV=2 :Q9BY77-2 Isoform 2 of Polymerase delta-interacting protein 3 OS=Homo sapiens GN=POLDIP3 :F6VRR5 Polymerase delta-interacting protein 3 OS=Homo sapiens GN=POLDIP3 PE=1 SV=1 :,Q9BY77 Polymerase delta-interacting protein 3 OS=Homo sapiens GN=POLDIP3 PE=1 SV=2 :Q9BY77-2 Isoform 2 of Polymerase delta-interacting protein 3 OS=Homo sapiens GN=POLDIP3 :F6VRR5 Polymerase delta-interacting protein 3 OS=Homo sapiens GN=POLDIP3 PE=1 SV=1 :Q9BY77 Polymerase delta-interacting protein 3 OS=Homo sapiens GN=POLDIP3 PE=1 SV=2 :Q9BY77-2 Isoform 2 of Polymerase delta-interacting protein 3 OS=Homo sapiens GN=POLDIP3 :F6VRR5 Polymerase delta-interacting protein 3 OS=Homo sapiens GN=POLDIP3 PE=1 SV=1 :Q9BY77 Polymerase delta-interacting protein 3 OS=Homo sapiens GN=POLDIP3 PE=1 SV=2 :Q9BY77-2 Isoform 2 of Polymerase delta-interacting protein 3 OS=Homo sapiens GN=POLDIP3 :F6VRR5 Polymerase delta-interacting protein 3 OS=Homo sapiens GN=POLDIP3 PE=1 SV=1 :Q9BY77 Polymerase delta-interacting protein 3 OS=Homo sapiens GN=POLDIP3 PE=1 SV=2 :Q9BY77-2 Isoform 2 of Polymerase delta-interacting protein 3 OS=Homo sapiens GN=POLDIP3 :F6VRR5 Polymerase delta-interacting protein 3 OS=Homo sapiens GN=POLDIP3 PE=1 SV=1 :
C*LDILEDYLIQR	0.95154	0.794171	0.826761	-0.0716641	0.100086	0.0826202	0.8032	0.9627, 0.9627	1.0888, 1.0888	0.981213	0.72914	0.779961	-0.0273622	0.137189	0.107927	3	C1161 ,C1161 C1318	CHD7,CHD8	Q9HCK8 Chromodomain-helicase-DNA-binding protein 8 OS=Homo sapiens GN=CHD8 PE=1 SV=5 :,Q9HCK8 Chromodomain-helicase-DNA-binding protein 8 OS=Homo sapiens GN=CHD8 PE=1 SV=5 :Q9P2D1 Chromodomain-helicase-DNA-binding protein 7 OS=Homo sapiens GN=CHD7 PE=1 SV=3 :
CLDLYLC*PR	1.00361	0.780998	0.812637	0.00520108	0.10735	0.0901034	0.9065, 0.9051	0.9262, 0.9323	1.1758, 1.1758	1.0036	0.637118	0.682587	0.00518279	0.19578	0.165842	3	C373	BOP1	Q14137 Ribosome biogenesis protein BOP1 OS=Homo sapiens GN=BOP1 PE=1 SV=2 :
C*LDPAQQNLYR	0.344629	0.002158	0.00848308	-1.53688	2.66595	2.07145	0.3106	0.3287	0.3946	0.344629	0.002158	0.00607643	-1.53688	2.66595	2.21635	3	C19 C20 C20 C20 C20 C20 C20 C20 C20 C20 C20 C20	ZNF721,ZNF595,ZNF732,DKFZp313E1411,ZNF519	A0A087WTY0 Zinc finger protein 732 OS=Homo sapiens GN=ZNF732 PE=4 SV=1 :A0A075B7G4 Zinc finger protein 595 OS=Homo sapiens GN=ZNF595 PE=1 SV=2 :D6RGC2 Zinc finger protein 721 (Fragment) OS=Homo sapiens GN=ZNF721 PE=4 SV=1 :Q8IYB9 Zinc finger protein 595 OS=Homo sapiens GN=ZNF595 PE=2 SV=1 :B4DXR9 Zinc finger protein 732 OS=Homo sapiens GN=ZNF732 PE=2 SV=1 :B4E159 Zinc finger protein 721 OS=Homo sapiens GN=ZNF721 PE=2 SV=1 :K7EJG2 Zinc finger protein 519 OS=Homo sapiens GN=ZNF519 PE=4 SV=1 :E9PN20 Zinc finger protein 595 OS=Homo sapiens GN=ZNF595 PE=1 SV=1 :E5RGH0 Zinc finger protein 721 OS=Homo sapiens GN=ZNF721 PE=4 SV=1 :K7ERG6 Zinc finger protein 519 OS=Homo sapiens GN=ZNF519 PE=4 SV=1 :Q7Z3I0 Putative uncharacterized protein DKFZp313E1411 OS=Homo sapiens GN=DKFZp313E1411 PE=1 SV=1 :Q8TB69 Zinc finger protein 519 OS=Homo sapiens GN=ZNF519 PE=2 SV=2 :
C*LEDGEDPEVIPENTDLVTLGVR	0.620528	0.0895578	0.163964	-0.688431	1.0479	0.785251	0.6588, 0.6588	0.6354	0.5674, 0.5674	0.617546	0.00247834	0.00676805	-0.695383	2.60584	2.16954	3	C111 C111	SNAPC3	Q92966 snRNA-activating protein complex subunit 3 OS=Homo sapiens GN=SNAPC3 PE=1 SV=1 :Q5T282 snRNA-activating protein complex subunit 3 (Fragment) OS=Homo sapiens GN=SNAPC3 PE=1 SV=1 :
C*LEDHELVVQVESTMASESK	1.52526	0.0011078	0.0043603	0.609052	2.95554	2.36048	1.2053, 1.8285	1.7092, 1.5131	1.4402, 1.3245	1.50346	0.0255886	0.0529154	0.58829	1.59195	1.27642	3	C223 C223 C165 C217 C223 C223 C165 C217	GRB10	Q13322 Growth factor receptor-bound protein 10 OS=Homo sapiens GN=GRB10 PE=1 SV=2 :Q13322-2 Isoform 1 of Growth factor receptor-bound protein 10 OS=Homo sapiens GN=GRB10 :Q13322-3 Isoform 2 of Growth factor receptor-bound protein 10 OS=Homo sapiens GN=GRB10 :Q13322-4 Isoform 4 of Growth factor receptor-bound protein 10 OS=Homo sapiens GN=GRB10 :Q13322 Growth factor receptor-bound protein 10 OS=Homo sapiens GN=GRB10 PE=1 SV=2 :Q13322-2 Isoform 1 of Growth factor receptor-bound protein 10 OS=Homo sapiens GN=GRB10 :Q13322-3 Isoform 2 of Growth factor receptor-bound protein 10 OS=Homo sapiens GN=GRB10 :Q13322-4 Isoform 4 of Growth factor receptor-bound protein 10 OS=Homo sapiens GN=GRB10 :
C*LEDSEDFGVKK	1.16799	0.181551	0.275467	0.224025	0.741001	0.55993	1.6712, 1.6712, 1.0697, 1.0697	1.1115, 1.1115, 1.1404	1.9443, 1.1024, 1.0367	1.29286	0.0090057	0.0219614	0.370572	2.04548	1.65834	3	C215	ANKRD10	Q9NXR5 Ankyrin repeat domain-containing protein 10 OS=Homo sapiens GN=ANKRD10 PE=1 SV=2 :
C*LEDSEDFGVK	1.86213	0.0118836	0.0353256	0.896957	1.92505	1.45191	1.8166	2.1108	1.6589	1.86213	0.0118836	0.0268793	0.896957	1.92505	1.57058	3	C215	ANKRD10	Q9NXR5 Ankyrin repeat domain-containing protein 10 OS=Homo sapiens GN=ANKRD10 PE=1 SV=2 :
C*LEEFELLGK	2.4745	0.0595542	0.122583	1.30714	1.22509	0.911569	2.2797	2.8250, 2.8250	2.3188, 2.3188	2.51345	9.16294e-05	0.000303092	1.32967	4.03796	3.51843	3	C79 C79 C79	EIF3C,EIF3CL	Q99613 Eukaryotic translation initiation factor 3 subunit C OS=Homo sapiens GN=EIF3C PE=1 SV=1 :Q99613-2 Isoform 2 of Eukaryotic translation initiation factor 3 subunit C OS=Homo sapiens GN=EIF3C :B5ME19 Eukaryotic translation initiation factor 3 subunit C-like protein OS=Homo sapiens GN=EIF3CL PE=3 SV=1 :
C*LEEGKLVNK	1.73188	0.100438	0.178499	0.792336	0.9981	0.748363	2.4214, 1.2924, 1.2924	2.2212, 1.2167, 2.2212	1.5936	1.75127	0.00790004	0.0196173	0.808398	2.10237	1.70736	3	C56 ,C56 C56	NDUFA8	P51970 NADH dehydrogenase [ubiquinone] 1 alpha subcomplex subunit 8 OS=Homo sapiens GN=NDUFA8 PE=1 SV=3 :P51970 NADH dehydrogenase [ubiquinone] 1 alpha subcomplex subunit 8 OS=Homo sapiens GN=NDUFA8 PE=1 SV=3 :,P51970 NADH dehydrogenase [ubiquinone] 1 alpha subcomplex subunit 8 OS=Homo sapiens GN=NDUFA8 PE=1 SV=3 :
C*LEELQKR	1.67841	0.230604	0.327694	0.747097	0.637134	0.484531	2.3224, 0.8015, 0.4231, 2.3224, 1.9697	1.5179, 1.3335, 1.5179	1.8823, 1.0342	1.51248	0.085815	0.146133	0.596918	1.06644	0.835251	3	C163 ,C163 C163 ,C163 C163 C163	PSMB2	P49721 Proteasome subunit beta type-2 OS=Homo sapiens GN=PSMB2 PE=1 SV=1 :P49721 Proteasome subunit beta type-2 OS=Homo sapiens GN=PSMB2 PE=1 SV=1 :P49721 Proteasome subunit beta type-2 OS=Homo sapiens GN=PSMB2 PE=1 SV=1 :,P49721 Proteasome subunit beta type-2 OS=Homo sapiens GN=PSMB2 PE=1 SV=1 :P49721 Proteasome subunit beta type-2 OS=Homo sapiens GN=PSMB2 PE=1 SV=1 :,P49721 Proteasome subunit beta type-2 OS=Homo sapiens GN=PSMB2 PE=1 SV=1 :
C*LEELVFGDVENDEDALLRR	0.889636	0.0444731	0.101023	-0.168713	1.3519	0.995579	1.1088, 0.9489, 0.9489, 0.5845, 0.5845	0.8664, 0.8613, 0.8664, 0.8613, 0.8768, 0.7078	0.8847, 0.9628, 0.9628, 0.8152, 0.8152	0.853532	0.000183757	0.000602147	-0.228482	3.73576	3.2203	3	C90 C90	UTP18	Q9Y5J1 U3 small nucleolar RNA-associated protein 18 homolog OS=Homo sapiens GN=UTP18 PE=1 SV=3 :Q9Y5J1 U3 small nucleolar RNA-associated protein 18 homolog OS=Homo sapiens GN=UTP18 PE=1 SV=3 :
C*LEELVFGDVENDEDALLR	0.902445	0.232106	0.329098	-0.148089	0.634314	0.482674	1.7016, 0.8313, 2.3522, 0.8313	0.8491, 0.7385, 0.8491, 0.7353	0.8944, 1.0382, 0.8944, 1.0643	1.06498	0.2071	0.303851	0.0908253	0.68382	0.517339	3	C90 C90	UTP18	Q9Y5J1 U3 small nucleolar RNA-associated protein 18 homolog OS=Homo sapiens GN=UTP18 PE=1 SV=3 :Q9Y5J1 U3 small nucleolar RNA-associated protein 18 homolog OS=Homo sapiens GN=UTP18 PE=1 SV=3 :
C*LEENQELR	0.61339	0.142734	0.230144	-0.705122	0.845473	0.638001	0.6706	0.6193	0.5502, 0.5502	0.597603	0.00515832	0.0133822	-0.74274	2.28749	1.87347	3	C122 C54 C54 ,C54 ,C122 C54 C54 C54	IKBKG	Q9Y6K9-3 Isoform 3 of NF-kappa-B essential modulator OS=Homo sapiens GN=IKBKG :,Q9Y6K9-2 Isoform 2 of NF-kappa-B essential modulator OS=Homo sapiens GN=IKBKG :Q9Y6K9-3 Isoform 3 of NF-kappa-B essential modulator OS=Homo sapiens GN=IKBKG :A0A087WUW6 NF-kappa-B essential modulator OS=Homo sapiens GN=IKBKG PE=1 SV=1 :Q9Y6K9 NF-kappa-B essential modulator OS=Homo sapiens GN=IKBKG PE=1 SV=2 :,Q9Y6K9-2 Isoform 2 of NF-kappa-B essential modulator OS=Homo sapiens GN=IKBKG :Q9Y6K9-3 Isoform 3 of NF-kappa-B essential modulator OS=Homo sapiens GN=IKBKG :A0A087WUW6 NF-kappa-B essential modulator OS=Homo sapiens GN=IKBKG PE=1 SV=1 :
C*LEEQGLK	1.40788	0.192167	0.285872	0.493525	0.716322	0.543829	1.3448, 1.1747, 1.3448, 2.0639	1.2742, 2.1066, 1.8514, 1.1363, 1.2742, 2.1066, 1.8514, 1.0359, 1.0862	1.1957, 0.7887, 1.1957, 0.7887, 0.8953	1.36194	0.00372421	0.0098643	0.445666	2.42897	2.00593	3	C491 C491 C491 ,C491 ,C491 C491	CTPS1	P17812 CTP synthase 1 OS=Homo sapiens GN=CTPS1 PE=1 SV=2 :,P17812 CTP synthase 1 OS=Homo sapiens GN=CTPS1 PE=1 SV=2 :P17812 CTP synthase 1 OS=Homo sapiens GN=CTPS1 PE=1 SV=2 :,P17812 CTP synthase 1 OS=Homo sapiens GN=CTPS1 PE=1 SV=2 :P17812 CTP synthase 1 OS=Homo sapiens GN=CTPS1 PE=1 SV=2 :P17812 CTP synthase 1 OS=Homo sapiens GN=CTPS1 PE=1 SV=2 :
C*LEHLFFFK	1.4409	0.102335	0.181057	0.52697	0.989974	0.742186	1.6035, 1.6035, 1.4133	1.4391, 1.1675, 1.3020	1.3019, 1.6375	1.43355	0.0182643	0.0397617	0.519596	1.7384	1.40054	3	C503 C507	RXRB	P28702 Retinoic acid receptor RXR-beta OS=Homo sapiens GN=RXRB PE=1 SV=2 :P28702-3 Isoform 2 of Retinoic acid receptor RXR-beta OS=Homo sapiens GN=RXRB :
C*LEKVDAFEER	6.40141	0.00144396	0.00576032	2.67839	2.84045	2.23955	6.1399	6.8854	6.1789	6.40141	0.00144396	0.00444239	2.67839	2.84045	2.35238	3	C216	TPMT	P51580 Thiopurine S-methyltransferase OS=Homo sapiens GN=TPMT PE=1 SV=1 :
C*LELFSELAEDKENYK	1.36244	0.00937585	0.0288882	0.446197	2.02799	1.53928	2.0238, 1.5405, 1.5405, 0.6916	1.6254, 1.3749, 1.2959, 1.3749, 0.8164	1.3266, 1.2240, 1.3717, 1.3814, 1.3717	1.35423	0.00537635	0.0138839	0.437478	2.26951	1.85749	3	C412 C412 C412 C412 ,C412 C412 ,C412 C412 C412	HSP90AB1	P08238 Heat shock protein HSP 90-beta OS=Homo sapiens GN=HSP90AB1 PE=1 SV=4 :P08238 Heat shock protein HSP 90-beta OS=Homo sapiens GN=HSP90AB1 PE=1 SV=4 :P08238 Heat shock protein HSP 90-beta OS=Homo sapiens GN=HSP90AB1 PE=1 SV=4 :,P08238 Heat shock protein HSP 90-beta OS=Homo sapiens GN=HSP90AB1 PE=1 SV=4 :P08238 Heat shock protein HSP 90-beta OS=Homo sapiens GN=HSP90AB1 PE=1 SV=4 :,P08238 Heat shock protein HSP 90-beta OS=Homo sapiens GN=HSP90AB1 PE=1 SV=4 :P08238 Heat shock protein HSP 90-beta OS=Homo sapiens GN=HSP90AB1 PE=1 SV=4 :P08238 Heat shock protein HSP 90-beta OS=Homo sapiens GN=HSP90AB1 PE=1 SV=4 :P08238 Heat shock protein HSP 90-beta OS=Homo sapiens GN=HSP90AB1 PE=1 SV=4 :
C*LELFTELAEDKENYK	0.873824	0.391506	0.493133	-0.194585	0.407262	0.307036	0.6932	0.8655, 1.1370	0.9925, 1.1987, 1.2035, 0.9925, 1.0117	1.01184	0.334	0.377435	0.0169776	0.476253	0.423158	3	C420 C542	HSP90AA1	P07900 Heat shock protein HSP 90-alpha OS=Homo sapiens GN=HSP90AA1 PE=1 SV=5 :P07900-2 Isoform 2 of Heat shock protein HSP 90-alpha OS=Homo sapiens GN=HSP90AA1 :
C*LEM+DVEKR	2.3088	0.021989	0.0586857	1.20714	1.65779	1.23147	3.0373	2.258	1.631	2.3088	0.021989	0.046587	1.20714	1.65779	1.33173	3	C501,M504 C403,M406 C501,M504 C501,M504 C223,M226 C480,M483 ,C501,M504 C403,M406 C501,M504 C501,M504 C223,M226	PAK2,PAK1	Q13153-2 Isoform 2 of Serine/threonine-protein kinase PAK 1 OS=Homo sapiens GN=PAK1 :E9PM17 Serine/threonine-protein kinase PAK 1 OS=Homo sapiens GN=PAK1 PE=1 SV=1 :B3KNX7 Serine/threonine-protein kinase PAK 1 OS=Homo sapiens GN=PAK1 PE=1 SV=1 :Q13153 Serine/threonine-protein kinase PAK 1 OS=Homo sapiens GN=PAK1 PE=1 SV=2 :H0YCG5 Serine/threonine-protein kinase PAK 1 (Fragment) OS=Homo sapiens GN=PAK1 PE=1 SV=1 :,Q13153-2 Isoform 2 of Serine/threonine-protein kinase PAK 1 OS=Homo sapiens GN=PAK1 :E9PM17 Serine/threonine-protein kinase PAK 1 OS=Homo sapiens GN=PAK1 PE=1 SV=1 :B3KNX7 Serine/threonine-protein kinase PAK 1 OS=Homo sapiens GN=PAK1 PE=1 SV=1 :Q13153 Serine/threonine-protein kinase PAK 1 OS=Homo sapiens GN=PAK1 PE=1 SV=2 :H0YCG5 Serine/threonine-protein kinase PAK 1 (Fragment) OS=Homo sapiens GN=PAK1 PE=1 SV=1 :Q13177 Serine/threonine-protein kinase PAK 2 OS=Homo sapiens GN=PAK2 PE=1 SV=3 :
C*LENAHLAQALEAER	0.998756	0.989422	1	-0.00179511	0.00461857	0	0.9767, 0.9767	0.8723, 0.8723	1.2005, 1.0907	0.998209	0.982848	1	-0.00258653	0.00751376	0	3	C793 C637 C831 C831 C1587 ,C793 C637 C831 C831	MPRIP	Q6WCQ1-3 Isoform 3 of Myosin phosphatase Rho-interacting protein OS=Homo sapiens GN=MPRIP :J3KSW8 Myosin phosphatase Rho-interacting protein (Fragment) OS=Homo sapiens GN=MPRIP PE=1 SV=1 :Q6WCQ1 Myosin phosphatase Rho-interacting protein OS=Homo sapiens GN=MPRIP PE=1 SV=3 :Q6WCQ1-2 Isoform 2 of Myosin phosphatase Rho-interacting protein OS=Homo sapiens GN=MPRIP :H0Y2S9 Myosin phosphatase Rho-interacting protein (Fragment) OS=Homo sapiens GN=MPRIP PE=1 SV=3 :,Q6WCQ1-3 Isoform 3 of Myosin phosphatase Rho-interacting protein OS=Homo sapiens GN=MPRIP :J3KSW8 Myosin phosphatase Rho-interacting protein (Fragment) OS=Homo sapiens GN=MPRIP PE=1 SV=1 :Q6WCQ1 Myosin phosphatase Rho-interacting protein OS=Homo sapiens GN=MPRIP PE=1 SV=3 :Q6WCQ1-2 Isoform 2 of Myosin phosphatase Rho-interacting protein OS=Homo sapiens GN=MPRIP :
C*LEPEGAAELR	1.21254	0.0993747	0.177186	0.27803	1.00272	0.751571	1.3833	1.1551	1.0992	1.21254	0.0993747	0.164782	0.27803	1.00272	0.783091	3	C69	RNPEP	Q9H4A4 Aminopeptidase B OS=Homo sapiens GN=RNPEP PE=1 SV=2 :
C*LEPTVALLR	1.23405	0.0175604	0.0489926	0.3034	1.75547	1.30987	1.2323	1.0997, 1.0997	1.3702	1.20047	0.034997	0.0688156	0.263594	1.45597	1.16231	3	C337 C337 C178	KIAA1524	Q8TCG1 Protein CIP2A OS=Homo sapiens GN=KIAA1524 PE=1 SV=2 :A0A087X211 Protein CIP2A OS=Homo sapiens GN=KIAA1524 PE=1 SV=1 :Q8TCG1-2 Isoform 2 of Protein CIP2A OS=Homo sapiens GN=KIAA1524 :
C*LEVLQASDNAIESLDGVTNLPR	0.411042	0.402104	0.446756	-1.28264	0.395661	0.34993	0.0828, 0.4729	0.4541	0.6889	0.424671	0.365312	0.40901	-1.23558	0.437336	0.388266	3	C96 C487	RABGGTA	H0YLG7 Geranylgeranyl transferase type-2 subunit alpha OS=Homo sapiens GN=RABGGTA PE=1 SV=1 :Q92696 Geranylgeranyl transferase type-2 subunit alpha OS=Homo sapiens GN=RABGGTA PE=1 SV=2 :
C*LFAMPETAIGLFPDVGGGYFLPR	1.19937	0.016231	0.0458907	0.262273	1.78965	1.33828	1.2370, 1.2370	1.2210, 1.2210	1.1315, 1.3634, 1.1315	1.22035	0.000739139	0.00235071	0.287301	3.13127	2.6288	3	C163 ,C163 C163	HIBCH	Q6NVY1 3-hydroxyisobutyryl-CoA hydrolase, mitochondrial OS=Homo sapiens GN=HIBCH PE=1 SV=2 :Q6NVY1 3-hydroxyisobutyryl-CoA hydrolase, mitochondrial OS=Homo sapiens GN=HIBCH PE=1 SV=2 :,Q6NVY1 3-hydroxyisobutyryl-CoA hydrolase, mitochondrial OS=Homo sapiens GN=HIBCH PE=1 SV=2 :
C*LFLLAPGPR	1.66292	0.0178288	0.04963	0.733723	1.74888	1.30426	1.1320, 1.8971	1.5502, 1.5502	1.945	1.61491	0.0132805	0.0296773	0.691454	1.87679	1.52758	3	C264 C264 ,C264	FGD1	P98174 FYVE, RhoGEF and PH domain-containing protein 1 OS=Homo sapiens GN=FGD1 PE=1 SV=2 :P98174 FYVE, RhoGEF and PH domain-containing protein 1 OS=Homo sapiens GN=FGD1 PE=1 SV=2 :,P98174 FYVE, RhoGEF and PH domain-containing protein 1 OS=Homo sapiens GN=FGD1 PE=1 SV=2 :
C*LFTLLGHLDYIR	0.649951	0.354399	0.455288	-0.621597	0.450508	0.341714	0.898	0.2862	0.7656	0.649951	0.354399	0.396959	-0.621597	0.450508	0.401254	3	C85 C85	COPA	P53621-2 Isoform 2 of Coatomer subunit alpha OS=Homo sapiens GN=COPA :P53621 Coatomer subunit alpha OS=Homo sapiens GN=COPA PE=1 SV=2 :
C*LGAVSGVPTWTGHR	1.0053	0.917003	0.932213	0.00762653	0.0376294	0.0304847	1.1284, 1.0262, 1.1284	1.0435, 1.1454, 1.0435, 1.1454	0.9205, 0.7762, 0.9205	1.0278	0.829159	0.885117	0.0395529	0.081362	0.0529995	3	C1304 C1304	ERCC6	Q03468 DNA excision repair protein ERCC-6 OS=Homo sapiens GN=ERCC6 PE=1 SV=1 :Q03468 DNA excision repair protein ERCC-6 OS=Homo sapiens GN=ERCC6 PE=1 SV=1 :
C*LGHPEEFYNLVR	0.867465	0.0495807	0.109232	-0.205123	1.30469	0.96165	0.8843	0.8232, 0.8232	0.8949, 0.8949	0.864108	0.00012307	0.00040572	-0.210717	3.90985	3.39177	3	C6 C6 C6	FDFT1	P37268-5 Isoform 5 of Squalene synthase OS=Homo sapiens GN=FDFT1 :E9PNM1 Squalene synthase OS=Homo sapiens GN=FDFT1 PE=1 SV=1 :P37268 Squalene synthase OS=Homo sapiens GN=FDFT1 PE=1 SV=1 :
C*LGTHQETR	1.01478	0.925534	0.940372	0.0211637	0.0336075	0.0267005	0.8344, 0.8412, 0.8344, 0.8412	1.1270, 1.1379, 1.1270, 1.1379	1.1155, 0.8738, 0.6060, 1.1155, 0.8738	0.958897	0.857671	0.914869	-0.0605526	0.0666791	0.038641	3	C140 C140 C140 ,C140 C140	ZNHIT1	O43257 Zinc finger HIT domain-containing protein 1 OS=Homo sapiens GN=ZNHIT1 PE=1 SV=1 :O43257 Zinc finger HIT domain-containing protein 1 OS=Homo sapiens GN=ZNHIT1 PE=1 SV=1 :,O43257 Zinc finger HIT domain-containing protein 1 OS=Homo sapiens GN=ZNHIT1 PE=1 SV=1 :O43257 Zinc finger HIT domain-containing protein 1 OS=Homo sapiens GN=ZNHIT1 PE=1 SV=1 :O43257 Zinc finger HIT domain-containing protein 1 OS=Homo sapiens GN=ZNHIT1 PE=1 SV=1 :
C*LGTQLPNNRPLPPLFNFSAGELSIQPSLNAILIPPHLR	1.17321	0.000335539	0.00133425	0.230461	3.47426	2.87476	1.0683, 1.1718, 1.1192, 1.2248	1.2370, 1.1535, 1.1535	1.2330, 1.1725, 1.1231, 1.1903, 1.2225, 1.3248	1.18418	3.5751e-05	0.000119484	0.243892	4.44671	3.92269	3	C408 C326 ,C408 C326 C408 C326	GSK3A	P49840 Glycogen synthase kinase-3 alpha OS=Homo sapiens GN=GSK3A PE=1 SV=2 :A8MT37 Glycogen synthase kinase-3 alpha OS=Homo sapiens GN=GSK3A PE=1 SV=2 :P49840 Glycogen synthase kinase-3 alpha OS=Homo sapiens GN=GSK3A PE=1 SV=2 :A8MT37 Glycogen synthase kinase-3 alpha OS=Homo sapiens GN=GSK3A PE=1 SV=2 :,P49840 Glycogen synthase kinase-3 alpha OS=Homo sapiens GN=GSK3A PE=1 SV=2 :A8MT37 Glycogen synthase kinase-3 alpha OS=Homo sapiens GN=GSK3A PE=1 SV=2 :
C*LHDIALAHR	0.635924	0.000256244	0.00104444	-0.653075	3.59135	2.98112	0.7592, 0.6688, 0.6395, 0.6478, 0.6688, 0.5818, 0.6574, 0.6377, 0.6218, 0.6574, 0.6484, 0.5545, 0.6377, 0.5857, 0.6803, 0.5545, 0.5857, 0.7315, 0.6478, 0.6412	0.5685, 0.6050, 0.6427, 0.6398, 0.6389, 0.5991, 0.5992, 0.6050, 0.6030, 0.6389, 0.6154, 0.5319, 0.6389, 0.6079, 0.3716, 0.5616, 0.5319, 0.6398, 0.6389, 0.5991, 0.5992	0.4819, 0.6696, 0.5837, 0.6624, 0.6668, 0.6696, 0.6418, 0.6521, 0.6627, 0.6369, 0.6418, 0.5175, 0.6627, 0.4574, 0.6573, 0.5175, 0.4574, 0.6430, 0.6638, 0.6668	0.614701	1.25088e-05	4.20432e-05	-0.702044	4.90278	4.3763	3	C61 C81 C61 C81 C61 C81 ,C61 C81 C61 C81 C61 C81 C61 C81	AKT1S1	Q96B36 Proline-rich AKT1 substrate 1 OS=Homo sapiens GN=AKT1S1 PE=1 SV=1 :Q96B36-3 Isoform 3 of Proline-rich AKT1 substrate 1 OS=Homo sapiens GN=AKT1S1 :Q96B36 Proline-rich AKT1 substrate 1 OS=Homo sapiens GN=AKT1S1 PE=1 SV=1 :Q96B36-3 Isoform 3 of Proline-rich AKT1 substrate 1 OS=Homo sapiens GN=AKT1S1 :Q96B36 Proline-rich AKT1 substrate 1 OS=Homo sapiens GN=AKT1S1 PE=1 SV=1 :Q96B36-3 Isoform 3 of Proline-rich AKT1 substrate 1 OS=Homo sapiens GN=AKT1S1 :Q96B36 Proline-rich AKT1 substrate 1 OS=Homo sapiens GN=AKT1S1 PE=1 SV=1 :Q96B36-3 Isoform 3 of Proline-rich AKT1 substrate 1 OS=Homo sapiens GN=AKT1S1 :,Q96B36 Proline-rich AKT1 substrate 1 OS=Homo sapiens GN=AKT1S1 PE=1 SV=1 :Q96B36-3 Isoform 3 of Proline-rich AKT1 substrate 1 OS=Homo sapiens GN=AKT1S1 :Q96B36 Proline-rich AKT1 substrate 1 OS=Homo sapiens GN=AKT1S1 PE=1 SV=1 :Q96B36-3 Isoform 3 of Proline-rich AKT1 substrate 1 OS=Homo sapiens GN=AKT1S1 :Q96B36 Proline-rich AKT1 substrate 1 OS=Homo sapiens GN=AKT1S1 PE=1 SV=1 :Q96B36-3 Isoform 3 of Proline-rich AKT1 substrate 1 OS=Homo sapiens GN=AKT1S1 :
C*LHEDKNLVHVAHDLIQK	1.31122	0.0258764	0.0669347	0.390905	1.5871	1.17435	3.0191, 1.2883, 1.2522, 1.0020, 1.2633, 1.2772, 1.2991	2.3846, 1.2978, 1.3905, 1.0399, 1.3093, 1.2830, 1.4298, 1.3724	1.5870, 1.2223, 3.0185, 1.2509, 1.2916, 0.9759, 1.2354, 1.1478, 1.2887, 1.2272	1.44615	0.00154093	0.00451413	0.532221	2.81222	2.34543	3	C93 C93 C93 ,C93 C93 C93 C93 C93 C93	FAM118B	E9PMJ2 Protein FAM118B (Fragment) OS=Homo sapiens GN=FAM118B PE=1 SV=7 :J3KP39 Protein FAM118B OS=Homo sapiens GN=FAM118B PE=1 SV=1 :Q9BPY3 Protein FAM118B OS=Homo sapiens GN=FAM118B PE=1 SV=1 :E9PMJ2 Protein FAM118B (Fragment) OS=Homo sapiens GN=FAM118B PE=1 SV=7 :J3KP39 Protein FAM118B OS=Homo sapiens GN=FAM118B PE=1 SV=1 :Q9BPY3 Protein FAM118B OS=Homo sapiens GN=FAM118B PE=1 SV=1 :,E9PMJ2 Protein FAM118B (Fragment) OS=Homo sapiens GN=FAM118B PE=1 SV=7 :J3KP39 Protein FAM118B OS=Homo sapiens GN=FAM118B PE=1 SV=1 :Q9BPY3 Protein FAM118B OS=Homo sapiens GN=FAM118B PE=1 SV=1 :
C*LHEFVK	0.946572	0.513197	0.55295	-0.0792154	0.289715	0.257314	1.1252, 1.1252, 0.7935	0.9618, 1.1443, 0.9618, 1.1443, 0.8054, 0.8488	1.0645, 1.1648, 0.5642	0.97532	0.531237	0.570434	-0.0360529	0.274711	0.243795	3	C256 C252 C231 C252 C256 C252 C231 C252 ,C256 C252 C231 C252	SH3GLB2	Q9NR46-2 Isoform 2 of Endophilin-B2 OS=Homo sapiens GN=SH3GLB2 :B7ZC38 Endophilin-B2 OS=Homo sapiens GN=SH3GLB2 PE=1 SV=1 :B7ZC39 Endophilin-B2 OS=Homo sapiens GN=SH3GLB2 PE=1 SV=1 :Q9NR46 Endophilin-B2 OS=Homo sapiens GN=SH3GLB2 PE=1 SV=1 :Q9NR46-2 Isoform 2 of Endophilin-B2 OS=Homo sapiens GN=SH3GLB2 :B7ZC38 Endophilin-B2 OS=Homo sapiens GN=SH3GLB2 PE=1 SV=1 :B7ZC39 Endophilin-B2 OS=Homo sapiens GN=SH3GLB2 PE=1 SV=1 :Q9NR46 Endophilin-B2 OS=Homo sapiens GN=SH3GLB2 PE=1 SV=1 :,Q9NR46-2 Isoform 2 of Endophilin-B2 OS=Homo sapiens GN=SH3GLB2 :B7ZC38 Endophilin-B2 OS=Homo sapiens GN=SH3GLB2 PE=1 SV=1 :B7ZC39 Endophilin-B2 OS=Homo sapiens GN=SH3GLB2 PE=1 SV=1 :Q9NR46 Endophilin-B2 OS=Homo sapiens GN=SH3GLB2 PE=1 SV=1 :
C*LHHEVKR	1.50402	0.0763461	0.146134	0.588825	1.11721	0.83525	1.1870, 1.7920	1.5725	1.5735	1.53123	0.0556966	0.10164	0.61469	1.25417	0.992937	3	C372 C301 ,C372 C301 C372 C301	RABEP2	Q9H5N1 Rab GTPase-binding effector protein 2 OS=Homo sapiens GN=RABEP2 PE=1 SV=2 :B4DHR0 Rab GTPase-binding effector protein 2 OS=Homo sapiens GN=RABEP2 PE=1 SV=1 :Q9H5N1 Rab GTPase-binding effector protein 2 OS=Homo sapiens GN=RABEP2 PE=1 SV=2 :B4DHR0 Rab GTPase-binding effector protein 2 OS=Homo sapiens GN=RABEP2 PE=1 SV=1 :,Q9H5N1 Rab GTPase-binding effector protein 2 OS=Homo sapiens GN=RABEP2 PE=1 SV=2 :B4DHR0 Rab GTPase-binding effector protein 2 OS=Homo sapiens GN=RABEP2 PE=1 SV=1 :
C*LHMFLQEEAIDR	1.14331	0.521883	0.561395	0.193219	0.282427	0.250731	1.5209, 1.5021, 1.5209	2.4165, 0.2593	1.9202, 0.4425	1.36892	0.593974	0.636842	0.453033	0.226232	0.195968	3	C137 C141 C141 C141 C137 C141 C141 C141	SNX12	Q9UMY4-3 Isoform 3 of Sorting nexin-12 OS=Homo sapiens GN=SNX12 :Q9UMY4-2 Isoform 2 of Sorting nexin-12 OS=Homo sapiens GN=SNX12 :A0A087X0R6 Sorting nexin-12 OS=Homo sapiens GN=SNX12 PE=1 SV=1 :Q9UMY4 Sorting nexin-12 OS=Homo sapiens GN=SNX12 PE=1 SV=3 :Q9UMY4-3 Isoform 3 of Sorting nexin-12 OS=Homo sapiens GN=SNX12 :Q9UMY4-2 Isoform 2 of Sorting nexin-12 OS=Homo sapiens GN=SNX12 :A0A087X0R6 Sorting nexin-12 OS=Homo sapiens GN=SNX12 PE=1 SV=1 :Q9UMY4 Sorting nexin-12 OS=Homo sapiens GN=SNX12 PE=1 SV=3 :
C*LHPLANETFVAKDNK	1.39648	0.00607141	0.0253533	0.481791	2.21671	1.59597	1.3947, 1.4275, 1.3520, 1.3503, 1.3567, 1.3981, 1.4162	1.4422, 1.3972, 1.5019, 1.4351, 1.4248, 1.4503, 1.4984	1.4020, 1.3929, 1.4046, 1.3580, 1.3245, 1.3312, 1.3739	1.40155	7.48769e-06	2.52307e-05	0.487024	5.12565	4.59807	3	C100 C87 C71 C100 C87 C71 C100 C87 C71 C100 C87 C71 C100 C87 C71 C100 C87 C71 C100 C87 C71 ,C100 C87 C71 C100 C87 C71 C100 C87 C71 C100 C87 C71 C100 C87 C71 C100 C87 C71 C100 C87 C71 C71 C71 C71 C71 C71 C71 C71	FHL1	Q13642-4 Isoform 4 of Four and a half LIM domains protein 1 OS=Homo sapiens GN=FHL1 :Q13642-5 Isoform 5 of Four and a half LIM domains protein 1 OS=Homo sapiens GN=FHL1 :Q13642-1 Isoform 1 of Four and a half LIM domains protein 1 OS=Homo sapiens GN=FHL1 :Q13642-4 Isoform 4 of Four and a half LIM domains protein 1 OS=Homo sapiens GN=FHL1 :Q13642-5 Isoform 5 of Four and a half LIM domains protein 1 OS=Homo sapiens GN=FHL1 :Q13642-1 Isoform 1 of Four and a half LIM domains protein 1 OS=Homo sapiens GN=FHL1 :Q13642-4 Isoform 4 of Four and a half LIM domains protein 1 OS=Homo sapiens GN=FHL1 :Q13642-5 Isoform 5 of Four and a half LIM domains protein 1 OS=Homo sapiens GN=FHL1 :Q13642-1 Isoform 1 of Four and a half LIM domains protein 1 OS=Homo sapiens GN=FHL1 :Q13642-4 Isoform 4 of Four and a half LIM domains protein 1 OS=Homo sapiens GN=FHL1 :Q13642-5 Isoform 5 of Four and a half LIM domains protein 1 OS=Homo sapiens GN=FHL1 :Q13642-1 Isoform 1 of Four and a half LIM domains protein 1 OS=Homo sapiens GN=FHL1 :Q13642-4 Isoform 4 of Four and a half LIM domains protein 1 OS=Homo sapiens GN=FHL1 :Q13642-5 Isoform 5 of Four and a half LIM domains protein 1 OS=Homo sapiens GN=FHL1 :Q13642-1 Isoform 1 of Four and a half LIM domains protein 1 OS=Homo sapiens GN=FHL1 :Q13642-4 Isoform 4 of Four and a half LIM domains protein 1 OS=Homo sapiens GN=FHL1 :Q13642-5 Isoform 5 of Four and a half LIM domains protein 1 OS=Homo sapiens GN=FHL1 :Q13642-1 Isoform 1 of Four and a half LIM domains protein 1 OS=Homo sapiens GN=FHL1 :Q13642-4 Isoform 4 of Four and a half LIM domains protein 1 OS=Homo sapiens GN=FHL1 :Q13642-5 Isoform 5 of Four and a half LIM domains protein 1 OS=Homo sapiens GN=FHL1 :Q13642-1 Isoform 1 of Four and a half LIM domains protein 1 OS=Homo sapiens GN=FHL1 :,Q13642-4 Isoform 4 of Four and a half LIM domains protein 1 OS=Homo sapiens GN=FHL1 :Q13642-5 Isoform 5 of Four and a half LIM domains protein 1 OS=Homo sapiens GN=FHL1 :Q13642-1 Isoform 1 of Four and a half LIM domains protein 1 OS=Homo sapiens GN=FHL1 :Q13642-4 Isoform 4 of Four and a half LIM domains protein 1 OS=Homo sapiens GN=FHL1 :Q13642-5 Isoform 5 of Four and a half LIM domains protein 1 OS=Homo sapiens GN=FHL1 :Q13642-1 Isoform 1 of Four and a half LIM domains protein 1 OS=Homo sapiens GN=FHL1 :Q13642-4 Isoform 4 of Four and a half LIM domains protein 1 OS=Homo sapiens GN=FHL1 :Q13642-5 Isoform 5 of Four and a half LIM domains protein 1 OS=Homo sapiens GN=FHL1 :Q13642-1 Isoform 1 of Four and a half LIM domains protein 1 OS=Homo sapiens GN=FHL1 :Q13642-4 Isoform 4 of Four and a half LIM domains protein 1 OS=Homo sapiens GN=FHL1 :Q13642-5 Isoform 5 of Four and a half LIM domains protein 1 OS=Homo sapiens GN=FHL1 :Q13642-1 Isoform 1 of Four and a half LIM domains protein 1 OS=Homo sapiens GN=FHL1 :Q13642-4 Isoform 4 of Four and a half LIM domains protein 1 OS=Homo sapiens GN=FHL1 :Q13642-5 Isoform 5 of Four and a half LIM domains protein 1 OS=Homo sapiens GN=FHL1 :Q13642-1 Isoform 1 of Four and a half LIM domains protein 1 OS=Homo sapiens GN=FHL1 :Q13642-4 Isoform 4 of Four and a half LIM domains protein 1 OS=Homo sapiens GN=FHL1 :Q13642-5 Isoform 5 of Four and a half LIM domains protein 1 OS=Homo sapiens GN=FHL1 :Q13642-1 Isoform 1 of Four and a half LIM domains protein 1 OS=Homo sapiens GN=FHL1 :Q13642-4 Isoform 4 of Four and a half LIM domains protein 1 OS=Homo sapiens GN=FHL1 :Q13642-5 Isoform 5 of Four and a half LIM domains protein 1 OS=Homo sapiens GN=FHL1 :Q13642-1 Isoform 1 of Four and a half LIM domains protein 1 OS=Homo sapiens GN=FHL1 :Q13642 Four and a half LIM domains protein 1 OS=Homo sapiens GN=FHL1 PE=1 SV=4 :Q13642 Four and a half LIM domains protein 1 OS=Homo sapiens GN=FHL1 PE=1 SV=4 :Q13642 Four and a half LIM domains protein 1 OS=Homo sapiens GN=FHL1 PE=1 SV=4 :Q13642 Four and a half LIM domains protein 1 OS=Homo sapiens GN=FHL1 PE=1 SV=4 :Q13642 Four and a half LIM domains protein 1 OS=Homo sapiens GN=FHL1 PE=1 SV=4 :Q13642 Four and a half LIM domains protein 1 OS=Homo sapiens GN=FHL1 PE=1 SV=4 :Q13642 Four and a half LIM domains protein 1 OS=Homo sapiens GN=FHL1 PE=1 SV=4 :
C*LHPLANETFVAK	1.38351	0.00273943	0.011442	0.468332	2.56234	1.9415	1.9566, 1.2992, 1.2389, 1.2153, 1.3025, 1.1531, 1.2992, 1.2052, 1.2153, 1.4328, 1.4174, 1.7032, 1.4293, 1.4328, 1.4174, 1.3025, 1.1531	1.4626, 1.5898, 1.2502, 1.4105, 1.2602, 1.0479, 1.1629, 1.1259, 1.2461, 1.2602, 1.0479, 1.8493, 1.1629, 1.4780, 1.6007, 1.5898, 1.4626, 1.8493, 1.4780, 1.6007	1.5724, 1.3167, 1.3050, 1.0667, 1.2641, 1.3167, 1.2133, 0.9987, 1.2641, 1.0430, 1.3633, 1.3702, 1.4634, 1.5479, 1.7934, 1.5724, 1.3702, 1.4634, 1.5479	1.37433	2.02466e-06	6.84345e-06	0.458724	5.69365	5.16472	3	C100 C87 C71 C100 C87 C71 C100 C87 C71 C100 C87 C71 C71 C71 C71 C71 ,C100 C87 C71 C100 C87 C71 C100 C87 C71 C100 C87 C71 ,C100 C87 C71 C100 C87 C71 C100 C87 C71 C100 C87 C71 C100 C87 C71	FHL1	Q13642-4 Isoform 4 of Four and a half LIM domains protein 1 OS=Homo sapiens GN=FHL1 :Q13642-5 Isoform 5 of Four and a half LIM domains protein 1 OS=Homo sapiens GN=FHL1 :Q13642-1 Isoform 1 of Four and a half LIM domains protein 1 OS=Homo sapiens GN=FHL1 :Q13642-4 Isoform 4 of Four and a half LIM domains protein 1 OS=Homo sapiens GN=FHL1 :Q13642-5 Isoform 5 of Four and a half LIM domains protein 1 OS=Homo sapiens GN=FHL1 :Q13642-1 Isoform 1 of Four and a half LIM domains protein 1 OS=Homo sapiens GN=FHL1 :Q13642-4 Isoform 4 of Four and a half LIM domains protein 1 OS=Homo sapiens GN=FHL1 :Q13642-5 Isoform 5 of Four and a half LIM domains protein 1 OS=Homo sapiens GN=FHL1 :Q13642-1 Isoform 1 of Four and a half LIM domains protein 1 OS=Homo sapiens GN=FHL1 :Q13642-4 Isoform 4 of Four and a half LIM domains protein 1 OS=Homo sapiens GN=FHL1 :Q13642-5 Isoform 5 of Four and a half LIM domains protein 1 OS=Homo sapiens GN=FHL1 :Q13642-1 Isoform 1 of Four and a half LIM domains protein 1 OS=Homo sapiens GN=FHL1 :Q13642-4 Isoform 4 of Four and a half LIM domains protein 1 OS=Homo sapiens GN=FHL1 :Q13642-5 Isoform 5 of Four and a half LIM domains protein 1 OS=Homo sapiens GN=FHL1 :Q13642-1 Isoform 1 of Four and a half LIM domains protein 1 OS=Homo sapiens GN=FHL1 :,Q13642-4 Isoform 4 of Four and a half LIM domains protein 1 OS=Homo sapiens GN=FHL1 :Q13642-5 Isoform 5 of Four and a half LIM domains protein 1 OS=Homo sapiens GN=FHL1 :Q13642-1 Isoform 1 of Four and a half LIM domains protein 1 OS=Homo sapiens GN=FHL1 :Q13642-4 Isoform 4 of Four and a half LIM domains protein 1 OS=Homo sapiens GN=FHL1 :Q13642-5 Isoform 5 of Four and a half LIM domains protein 1 OS=Homo sapiens GN=FHL1 :Q13642-1 Isoform 1 of Four and a half LIM domains protein 1 OS=Homo sapiens GN=FHL1 :Q13642-4 Isoform 4 of Four and a half LIM domains protein 1 OS=Homo sapiens GN=FHL1 :Q13642-5 Isoform 5 of Four and a half LIM domains protein 1 OS=Homo sapiens GN=FHL1 :Q13642-1 Isoform 1 of Four and a half LIM domains protein 1 OS=Homo sapiens GN=FHL1 :Q13642-4 Isoform 4 of Four and a half LIM domains protein 1 OS=Homo sapiens GN=FHL1 :Q13642-5 Isoform 5 of Four and a half LIM domains protein 1 OS=Homo sapiens GN=FHL1 :Q13642-1 Isoform 1 of Four and a half LIM domains protein 1 OS=Homo sapiens GN=FHL1 :Q13642 Four and a half LIM domains protein 1 OS=Homo sapiens GN=FHL1 PE=1 SV=4 :Q13642 Four and a half LIM domains protein 1 OS=Homo sapiens GN=FHL1 PE=1 SV=4 :Q13642 Four and a half LIM domains protein 1 OS=Homo sapiens GN=FHL1 PE=1 SV=4 :Q13642 Four and a half LIM domains protein 1 OS=Homo sapiens GN=FHL1 PE=1 SV=4 :,Q13642-4 Isoform 4 of Four and a half LIM domains protein 1 OS=Homo sapiens GN=FHL1 :Q13642-5 Isoform 5 of Four and a half LIM domains protein 1 OS=Homo sapiens GN=FHL1 :Q13642-1 Isoform 1 of Four and a half LIM domains protein 1 OS=Homo sapiens GN=FHL1 :Q13642-4 Isoform 4 of Four and a half LIM domains protein 1 OS=Homo sapiens GN=FHL1 :Q13642-5 Isoform 5 of Four and a half LIM domains protein 1 OS=Homo sapiens GN=FHL1 :Q13642-1 Isoform 1 of Four and a half LIM domains protein 1 OS=Homo sapiens GN=FHL1 :Q13642-4 Isoform 4 of Four and a half LIM domains protein 1 OS=Homo sapiens GN=FHL1 :Q13642-5 Isoform 5 of Four and a half LIM domains protein 1 OS=Homo sapiens GN=FHL1 :Q13642-1 Isoform 1 of Four and a half LIM domains protein 1 OS=Homo sapiens GN=FHL1 :Q13642-4 Isoform 4 of Four and a half LIM domains protein 1 OS=Homo sapiens GN=FHL1 :Q13642-5 Isoform 5 of Four and a half LIM domains protein 1 OS=Homo sapiens GN=FHL1 :Q13642-1 Isoform 1 of Four and a half LIM domains protein 1 OS=Homo sapiens GN=FHL1 :
C*LIATGGTPR	0.691891	0.138807	0.225476	-0.531384	0.857589	0.6469	0.7116, 0.4073, 0.4073	0.7843, 0.7843, 0.6925	0.7717	0.651287	0.000268484	0.000873619	-0.618635	3.57108	3.05868	3	C256 C256 ,C256	AIFM1	O95831 Apoptosis-inducing factor 1, mitochondrial OS=Homo sapiens GN=AIFM1 PE=1 SV=1 :O95831 Apoptosis-inducing factor 1, mitochondrial OS=Homo sapiens GN=AIFM1 PE=1 SV=1 :,O95831 Apoptosis-inducing factor 1, mitochondrial OS=Homo sapiens GN=AIFM1 PE=1 SV=1 :
C*LIDQELLSMANFEEYIPLDSDTVSTTR	0.703696	0.271815	0.371586	-0.506975	0.565726	0.429941	1.1395	0.3571, 1.1413, 0.3571	1.0999, 0.4795, 1.0999	0.810617	0.0919267	0.154645	-0.302907	1.03656	0.810665	3	C694 C694 ,C694	MSH6	P52701 DNA mismatch repair protein Msh6 OS=Homo sapiens GN=MSH6 PE=1 SV=2 :P52701 DNA mismatch repair protein Msh6 OS=Homo sapiens GN=MSH6 PE=1 SV=2 :,P52701 DNA mismatch repair protein Msh6 OS=Homo sapiens GN=MSH6 PE=1 SV=2 :
C*LIFPLIVTGQR	0.785926	0.103507	0.182521	-0.347534	0.98503	0.738688	0.7375, 0.7608, 0.6251, 0.7608	1.1036, 0.7204, 0.7204, 1.1036	0.7911, 0.6989	0.802243	0.00288512	0.00775798	-0.317889	2.53984	2.11025	3	C153 C22 C137 C153 C153 C151 C213 ,C213	OXA1L	J3KNA0 Mitochondrial inner membrane protein OXA1L OS=Homo sapiens GN=OXA1L PE=1 SV=1 :,S4R3Q9 Mitochondrial inner membrane protein OXA1L OS=Homo sapiens GN=OXA1L PE=1 SV=1 :C9JC63 Mitochondrial inner membrane protein OXA1L (Fragment) OS=Homo sapiens GN=OXA1L PE=1 SV=2 :Q15070-2 Isoform 2 of Mitochondrial inner membrane protein OXA1L OS=Homo sapiens GN=OXA1L :E7EVY0 Mitochondrial inner membrane protein OXA1L OS=Homo sapiens GN=OXA1L PE=1 SV=1 :Q15070 Mitochondrial inner membrane protein OXA1L OS=Homo sapiens GN=OXA1L PE=1 SV=3 :Q15070-3 Isoform 3 of Mitochondrial inner membrane protein OXA1L OS=Homo sapiens GN=OXA1L :J3KNA0 Mitochondrial inner membrane protein OXA1L OS=Homo sapiens GN=OXA1L PE=1 SV=1 :
C*LISEMAK	1.28873	0.0641579	0.128496	0.365948	1.19275	0.891111	1.2675	1.2627, 1.2627	1.5654, 1.5654, 1.0155	1.32322	0.00580169	0.0149014	0.404048	2.23645	1.82677	3	C2274	RIF1	Q5UIP0 Telomere-associated protein RIF1 OS=Homo sapiens GN=RIF1 PE=1 SV=2 :
C*LLDTFKHTDEEFLK	1.2816	0.0498293	0.110329	0.357941	1.30252	0.95731	1.3029, 1.1389, 1.3938, 1.3372, 1.3938, 1.2984, 1.4314, 1.3372	1.3167, 1.4425, 1.2663, 1.3235, 1.2767, 1.2484, 1.1352, 1.3167, 1.4425, 1.2663, 1.3235, 1.3384, 1.3393, 1.2767	1.2407, 0.9841, 1.4021, 1.1453, 1.2840, 1.2407, 1.1453, 1.2840, 1.1950, 1.1685	1.28237	0.000171962	0.000563895	0.358813	3.76457	3.2488	3	C190	ILKAP	Q9H0C8 Integrin-linked kinase-associated serine/threonine phosphatase 2C OS=Homo sapiens GN=ILKAP PE=1 SV=1 :
C*LLGIVGSR	0.217383	0.023372	0.0617555	-2.20169	1.6313	1.20932	0.2343	0.1596	0.2582	0.217383	0.023372	0.0490305	-2.20169	1.6313	1.30953	3	C36	SH3RF1	Q7Z6J0 E3 ubiquitin-protein ligase SH3RF1 OS=Homo sapiens GN=SH3RF1 PE=1 SV=2 :
C*LLIHPNPESALNEEAGR	1.42665	0.00949317	0.0292061	0.512628	2.02259	1.53453	1.5607, 1.2308, 1.4872, 0.9628, 1.2309, 1.2278, 1.4872, 0.9628, 1.1843	1.8198, 1.7912, 0.9059, 1.0859, 1.7912	1.6651, 1.0831, 1.7255, 0.9422, 1.7255, 0.9422, 1.6651	1.35606	0.0107076	0.0253849	0.439418	1.97031	1.59542	3	C118 C147 ,C118	UBE2S	Q16763 Ubiquitin-conjugating enzyme E2 S OS=Homo sapiens GN=UBE2S PE=1 SV=2 :K7EPJ1 Ubiquitin-conjugating enzyme E2 S (Fragment) OS=Homo sapiens GN=UBE2S PE=1 SV=1 :,Q16763 Ubiquitin-conjugating enzyme E2 S OS=Homo sapiens GN=UBE2S PE=1 SV=2 :
C*LLLHPAGHAEPAAGSHR	1.93521	0.00963162	0.0295635	0.95249	2.0163	1.52924	1.8713, 1.8061, 2.5212, 2.3556, 1.8713, 1.8061	1.9122, 2.5503, 1.9122, 1.9092	1.9258, 2.2203, 2.3568, 1.9258, 2.2203, 1.9265, 2.7655, 1.9265	2.09907	9.64037e-05	0.000318714	1.06975	4.01591	3.4966	3	C39 C39 C39 ,C39 C39 ,C39 C39 C39 C39	WRNIP1	Q96S55 ATPase WRNIP1 OS=Homo sapiens GN=WRNIP1 PE=1 SV=2 :Q96S55 ATPase WRNIP1 OS=Homo sapiens GN=WRNIP1 PE=1 SV=2 :,Q96S55 ATPase WRNIP1 OS=Homo sapiens GN=WRNIP1 PE=1 SV=2 :Q96S55 ATPase WRNIP1 OS=Homo sapiens GN=WRNIP1 PE=1 SV=2 :Q96S55 ATPase WRNIP1 OS=Homo sapiens GN=WRNIP1 PE=1 SV=2 :,Q96S55 ATPase WRNIP1 OS=Homo sapiens GN=WRNIP1 PE=1 SV=2 :Q96S55 ATPase WRNIP1 OS=Homo sapiens GN=WRNIP1 PE=1 SV=2 :Q96S55 ATPase WRNIP1 OS=Homo sapiens GN=WRNIP1 PE=1 SV=2 :Q96S55 ATPase WRNIP1 OS=Homo sapiens GN=WRNIP1 PE=1 SV=2 :
C*LLLVHEPK	2.45204	0.00332326	0.0138962	1.29398	2.47844	1.8571	2.9878, 1.9671, 2.9878, 1.9671	2.2472, 2.2472, 2.6605	2.3610, 2.0156, 2.3610	2.38021	0.00110769	0.00340617	1.25109	2.95558	2.46773	3	C287 ,C287 C287 ,C233 C287 C233 C287	KIF2C	Q99661 Kinesin-like protein KIF2C OS=Homo sapiens GN=KIF2C PE=1 SV=2 :,Q99661 Kinesin-like protein KIF2C OS=Homo sapiens GN=KIF2C PE=1 SV=2 :Q99661 Kinesin-like protein KIF2C OS=Homo sapiens GN=KIF2C PE=1 SV=2 :,Q99661-2 Isoform 2 of Kinesin-like protein KIF2C OS=Homo sapiens GN=KIF2C :Q99661 Kinesin-like protein KIF2C OS=Homo sapiens GN=KIF2C PE=1 SV=2 :Q99661-2 Isoform 2 of Kinesin-like protein KIF2C OS=Homo sapiens GN=KIF2C :Q99661 Kinesin-like protein KIF2C OS=Homo sapiens GN=KIF2C PE=1 SV=2 :
C*LLQGTGVPEAVEKDLANIR	1.03899	0.507316	0.547311	0.0551807	0.294721	0.261766	0.9773	0.1085	2.0312	1.03899	0.507316	0.546264	0.0551807	0.294721	0.262598	3	C157	SETD6	H7C3N0 N-lysine methyltransferase SETD6 (Fragment) OS=Homo sapiens GN=SETD6 PE=1 SV=1 :
C*LLQLAMTHPSHHLNFGMNPDHAR	1.20452	0.0457917	0.103248	0.268454	1.33921	0.986118	1.2465	1.2065, 1.2782, 1.2065	1.1481, 1.1481	1.20567	0.000423201	0.00136533	0.269836	3.37345	2.86476	3	C854 C854 C891 C891 ,C854 C854 C891 C823	DROSHA	Q9NRR4-3 Isoform 3 of Ribonuclease 3 OS=Homo sapiens GN=DROSHA :Q9NRR4-3 Isoform 3 of Ribonuclease 3 OS=Homo sapiens GN=DROSHA :Q9NRR4 Ribonuclease 3 OS=Homo sapiens GN=DROSHA PE=1 SV=2 :Q9NRR4 Ribonuclease 3 OS=Homo sapiens GN=DROSHA PE=1 SV=2 :,Q9NRR4-3 Isoform 3 of Ribonuclease 3 OS=Homo sapiens GN=DROSHA :Q9NRR4-4 Isoform 4 of Ribonuclease 3 OS=Homo sapiens GN=DROSHA :Q9NRR4 Ribonuclease 3 OS=Homo sapiens GN=DROSHA PE=1 SV=2 :Q9NRR4-2 Isoform 2 of Ribonuclease 3 OS=Homo sapiens GN=DROSHA :
C*LLQLAMTHPSHHLNFGM+NPDHAR	0.553536	0.00672433	0.0280168	-0.853252	2.17235	1.55258	0.566	0.4933	0.6013	0.553536	0.00672433	0.0170472	-0.853252	2.17235	1.76835	3	C854,M871 C891,M908 ,C854,M871 C854,M871 C891,M908 C823,M840	DROSHA	Q9NRR4-3 Isoform 3 of Ribonuclease 3 OS=Homo sapiens GN=DROSHA :Q9NRR4 Ribonuclease 3 OS=Homo sapiens GN=DROSHA PE=1 SV=2 :,Q9NRR4-3 Isoform 3 of Ribonuclease 3 OS=Homo sapiens GN=DROSHA :Q9NRR4-4 Isoform 4 of Ribonuclease 3 OS=Homo sapiens GN=DROSHA :Q9NRR4 Ribonuclease 3 OS=Homo sapiens GN=DROSHA PE=1 SV=2 :Q9NRR4-2 Isoform 2 of Ribonuclease 3 OS=Homo sapiens GN=DROSHA :
C*LLSDELSNIAMQVR	3.58519	0.00138839	0.00578599	1.84205	2.85749	2.23762	7.5595, 1.2275, 1.2181	10.0407, 1.2634, 1.2634, 1.3070	8.9248, 1.3937, 1.3937, 1.2367	3.34805	0.0561334	0.102276	1.74332	1.25078	0.990226	3	C71 C71 ,C71	PDSS2	Q86YH6 Decaprenyl-diphosphate synthase subunit 2 OS=Homo sapiens GN=PDSS2 PE=1 SV=2 :,Q86YH6 Decaprenyl-diphosphate synthase subunit 2 OS=Homo sapiens GN=PDSS2 PE=1 SV=2 :Q86YH6-2 Isoform 2 of Decaprenyl-diphosphate synthase subunit 2 OS=Homo sapiens GN=PDSS2 :
C*LLVSGFDSQSER	2.05966	0.0935695	0.169421	1.04241	1.02887	0.771032	1.6411	2.3363	2.2015	2.05966	0.0935695	0.156751	1.04241	1.02887	0.804789	3	C695 C695 C695 ,C695 C695	CORO7	P57737 Coronin-7 OS=Homo sapiens GN=CORO7 PE=1 SV=2 :P57737-3 Isoform 3 of Coronin-7 OS=Homo sapiens GN=CORO7 :A0A0A6YYL4 Coronin OS=Homo sapiens GN=CORO7-PAM16 PE=3 SV=1 :,P57737-3 Isoform 3 of Coronin-7 OS=Homo sapiens GN=CORO7 :A0A0A6YYL4 Coronin OS=Homo sapiens GN=CORO7-PAM16 PE=3 SV=1 :
C*LMAWESIIPLLQEK	0.94731	0.614761	0.653882	-0.0780913	0.211293	0.184501	1.1021	1.1875, 0.8286, 0.6540, 0.8286	0.5945, 0.6378	0.833301	0.611122	0.654924	-0.26309	0.213872	0.183809	3	C419 ,C419 C419 C419	SNX30	Q5VWJ9 Sorting nexin-30 OS=Homo sapiens GN=SNX30 PE=1 SV=1 :,Q5VWJ9 Sorting nexin-30 OS=Homo sapiens GN=SNX30 PE=1 SV=1 :Q5VWJ9 Sorting nexin-30 OS=Homo sapiens GN=SNX30 PE=1 SV=1 :Q5VWJ9 Sorting nexin-30 OS=Homo sapiens GN=SNX30 PE=1 SV=1 :
C*LNAGSGTETAER	1.23151	0.0147761	0.0427121	0.300426	1.83044	1.36945	1.1352, 1.1352	1.3616	1.1977	1.20743	0.00857569	0.0210454	0.27194	2.06673	1.67684	3	C294 C368 ,C152 C78 C368 C294	RBL2	F5H837 Retinoblastoma-like protein 2 (Fragment) OS=Homo sapiens GN=RBL2 PE=1 SV=2 :Q08999 Retinoblastoma-like protein 2 OS=Homo sapiens GN=RBL2 PE=1 SV=3 :,Q08999-2 Isoform 2 of Retinoblastoma-like protein 2 OS=Homo sapiens GN=RBL2 :A0A0A0MTM7 Retinoblastoma-like protein 2 OS=Homo sapiens GN=RBL2 PE=1 SV=1 :Q08999 Retinoblastoma-like protein 2 OS=Homo sapiens GN=RBL2 PE=1 SV=3 :F5H837 Retinoblastoma-like protein 2 (Fragment) OS=Homo sapiens GN=RBL2 PE=1 SV=2 :
C*LNALEELGTLQVTSQILQK	1.54084	0.452559	0.495112	0.623714	0.344324	0.305297	0.6166	0.7259	0.6654, 3.8517	1.4649	0.433633	0.467764	0.550799	0.362878	0.329973	3	C496 C496 C496 C496	HDGFRP2	Q7Z4V5 Hepatoma-derived growth factor-related protein 2 OS=Homo sapiens GN=HDGFRP2 PE=1 SV=1 :Q7Z4V5-3 Isoform 3 of Hepatoma-derived growth factor-related protein 2 OS=Homo sapiens GN=HDGFRP2 :Q7Z4V5-4 Isoform 4 of Hepatoma-derived growth factor-related protein 2 OS=Homo sapiens GN=HDGFRP2 :Q7Z4V5-2 Isoform 2 of Hepatoma-derived growth factor-related protein 2 OS=Homo sapiens GN=HDGFRP2 :
