## Supplementary material for "Exploiting the Cullin E3 Ligase Adaptor Protein SKP1 for Targeted Protein Degradation": Table S2 (part 2 of 3)

### Sheet: contrast_table_results (3) (continued)
FEATURE	fold_change	p.value	fdr	log2(Fold Change)	#NAME?	#NAME?	R1 ratios	R2 ratios	R3 ratios	fold_change_psm	p.value_psm	fdr_psm	log2(Fold Change)_psm	-log10(p.value)_psm	-log10(FDR)_psm	run count	PTM_INDEX	GENE	PROTEIN
C*LNNLAASQLK	0.703493	0.053751	0.112392	-0.507392	1.26961	0.949263	0.6300, 0.7966, 0.9047, 0.5707, 0.7175, 0.6300, 0.7966, 0.9047	0.9640, 0.8343, 0.6243, 0.9640, 0.9433	0.6352, 0.7229, 0.9444, 0.6352, 0.7229, 0.9776, 1.3326	0.812576	0.00465439	0.0121376	-0.299425	2.33214	1.91587	3	C275 C274 C275 C274 ,C275 C274 ,C275 C274 C275 C274 C275 C274 C275 C274	FKBP8	Q14318-2 Isoform 2 of Peptidyl-prolyl cis-trans isomerase FKBP8 OS=Homo sapiens GN=FKBP8 :Q14318 Peptidyl-prolyl cis-trans isomerase FKBP8 OS=Homo sapiens GN=FKBP8 PE=1 SV=2 :Q14318-2 Isoform 2 of Peptidyl-prolyl cis-trans isomerase FKBP8 OS=Homo sapiens GN=FKBP8 :Q14318 Peptidyl-prolyl cis-trans isomerase FKBP8 OS=Homo sapiens GN=FKBP8 PE=1 SV=2 :Q14318-2 Isoform 2 of Peptidyl-prolyl cis-trans isomerase FKBP8 OS=Homo sapiens GN=FKBP8 :Q14318 Peptidyl-prolyl cis-trans isomerase FKBP8 OS=Homo sapiens GN=FKBP8 PE=1 SV=2 :Q14318-2 Isoform 2 of Peptidyl-prolyl cis-trans isomerase FKBP8 OS=Homo sapiens GN=FKBP8 :Q14318 Peptidyl-prolyl cis-trans isomerase FKBP8 OS=Homo sapiens GN=FKBP8 PE=1 SV=2 :,Q14318-2 Isoform 2 of Peptidyl-prolyl cis-trans isomerase FKBP8 OS=Homo sapiens GN=FKBP8 :Q14318 Peptidyl-prolyl cis-trans isomerase FKBP8 OS=Homo sapiens GN=FKBP8 PE=1 SV=2 :Q14318-2 Isoform 2 of Peptidyl-prolyl cis-trans isomerase FKBP8 OS=Homo sapiens GN=FKBP8 :Q14318 Peptidyl-prolyl cis-trans isomerase FKBP8 OS=Homo sapiens GN=FKBP8 PE=1 SV=2 :,Q14318-2 Isoform 2 of Peptidyl-prolyl cis-trans isomerase FKBP8 OS=Homo sapiens GN=FKBP8 :Q14318 Peptidyl-prolyl cis-trans isomerase FKBP8 OS=Homo sapiens GN=FKBP8 PE=1 SV=2 :
C*LNPALGNLTALTYLNLSR	0.936188	0.294894	0.39562	-0.0951302	0.530335	0.402721	0.8975	0.8855	1.0256	0.936188	0.294894	0.385158	-0.0951302	0.530335	0.414361	3	C105	LRCH4	O75427 Leucine-rich repeat and calponin homology domain-containing protein 4 OS=Homo sapiens GN=LRCH4 PE=1 SV=2 :
C*LNPSFNPPEKK	1.54134	0.48801	0.528972	0.624181	0.311572	0.276568	1.4217, 1.0384	1.0626, 1.0626, 4.0078, 1.2939, 0.9464	1.0227, 1.3168, 1.0473, 0.3601	1.32547	0.391921	0.423631	0.406509	0.406801	0.373013	3	C186 C221	FSTL1	Q12841-2 Isoform 2 of Follistatin-related protein 1 OS=Homo sapiens GN=FSTL1 :Q12841 Follistatin-related protein 1 OS=Homo sapiens GN=FSTL1 PE=1 SV=1 :
C*LNVGLIR	1.02539	0.76314	0.796108	0.0361754	0.117396	0.0990281	1.0728	0.6653, 1.3239	1.17	1.058	0.827037	0.882901	0.0813329	0.0824753	0.0540878	3	C13 C13 C13 C13 C13 C13 C13 C13 C13 C13 ,C13 C13 C13 C13 C13	IRAK4	F8VW24 Interleukin-1 receptor-associated kinase 4 OS=Homo sapiens GN=IRAK4 PE=1 SV=1 :Q9NWZ3 Interleukin-1 receptor-associated kinase 4 OS=Homo sapiens GN=IRAK4 PE=1 SV=1 :F8VVZ1 Interleukin-1 receptor-associated kinase 4 OS=Homo sapiens GN=IRAK4 PE=1 SV=1 :A0A0R4J2F4 Interleukin-1 receptor-associated kinase 4 OS=Homo sapiens GN=IRAK4 PE=1 SV=1 :F8VR40 Interleukin-1 receptor-associated kinase 4 (Fragment) OS=Homo sapiens GN=IRAK4 PE=1 SV=1 :F8VW24 Interleukin-1 receptor-associated kinase 4 OS=Homo sapiens GN=IRAK4 PE=1 SV=1 :Q9NWZ3 Interleukin-1 receptor-associated kinase 4 OS=Homo sapiens GN=IRAK4 PE=1 SV=1 :F8VVZ1 Interleukin-1 receptor-associated kinase 4 OS=Homo sapiens GN=IRAK4 PE=1 SV=1 :A0A0R4J2F4 Interleukin-1 receptor-associated kinase 4 OS=Homo sapiens GN=IRAK4 PE=1 SV=1 :F8VR40 Interleukin-1 receptor-associated kinase 4 (Fragment) OS=Homo sapiens GN=IRAK4 PE=1 SV=1 :,F8VW24 Interleukin-1 receptor-associated kinase 4 OS=Homo sapiens GN=IRAK4 PE=1 SV=1 :Q9NWZ3 Interleukin-1 receptor-associated kinase 4 OS=Homo sapiens GN=IRAK4 PE=1 SV=1 :F8VVZ1 Interleukin-1 receptor-associated kinase 4 OS=Homo sapiens GN=IRAK4 PE=1 SV=1 :A0A0R4J2F4 Interleukin-1 receptor-associated kinase 4 OS=Homo sapiens GN=IRAK4 PE=1 SV=1 :F8VR40 Interleukin-1 receptor-associated kinase 4 (Fragment) OS=Homo sapiens GN=IRAK4 PE=1 SV=1 :
C*LPFIIGCNPTILHVHELYIR	1.04929	0.455392	0.497976	0.0694106	0.341614	0.302791	1.0311, 0.8753, 1.0311, 0.8753	1.0958, 1.0958, 1.0159, 0.7605	1.1491, 1.1998, 1.1491	1.02537	0.318221	0.355964	0.0361433	0.497272	0.448594	3	C111 C111 C111 C111 ,C111 C111 C111 C111 C111 C111 C111 C111	BCKDK	O14874-2 Isoform 2 of [3-methyl-2-oxobutanoate dehydrogenase [lipoamide]] kinase, mitochondrial OS=Homo sapiens GN=BCKDK :H3BS02 [3-methyl-2-oxobutanoate dehydrogenase [lipoamide]] kinase, mitochondrial OS=Homo sapiens GN=BCKDK PE=1 SV=1 :O14874-3 Isoform 3 of [3-methyl-2-oxobutanoate dehydrogenase [lipoamide]] kinase, mitochondrial OS=Homo sapiens GN=BCKDK :O14874 [3-methyl-2-oxobutanoate dehydrogenase [lipoamide]] kinase, mitochondrial OS=Homo sapiens GN=BCKDK PE=1 SV=2 :,O14874-2 Isoform 2 of [3-methyl-2-oxobutanoate dehydrogenase [lipoamide]] kinase, mitochondrial OS=Homo sapiens GN=BCKDK :H3BS02 [3-methyl-2-oxobutanoate dehydrogenase [lipoamide]] kinase, mitochondrial OS=Homo sapiens GN=BCKDK PE=1 SV=1 :O14874-3 Isoform 3 of [3-methyl-2-oxobutanoate dehydrogenase [lipoamide]] kinase, mitochondrial OS=Homo sapiens GN=BCKDK :O14874 [3-methyl-2-oxobutanoate dehydrogenase [lipoamide]] kinase, mitochondrial OS=Homo sapiens GN=BCKDK PE=1 SV=2 :O14874-2 Isoform 2 of [3-methyl-2-oxobutanoate dehydrogenase [lipoamide]] kinase, mitochondrial OS=Homo sapiens GN=BCKDK :H3BS02 [3-methyl-2-oxobutanoate dehydrogenase [lipoamide]] kinase, mitochondrial OS=Homo sapiens GN=BCKDK PE=1 SV=1 :O14874-3 Isoform 3 of [3-methyl-2-oxobutanoate dehydrogenase [lipoamide]] kinase, mitochondrial OS=Homo sapiens GN=BCKDK :O14874 [3-methyl-2-oxobutanoate dehydrogenase [lipoamide]] kinase, mitochondrial OS=Homo sapiens GN=BCKDK PE=1 SV=2 :
C*LPGVLASPELR	3.55615	0.00174305	0.00736984	1.83032	2.75869	2.13254	3.0988	3.0764	4.4932	3.55615	0.00174305	0.00500748	1.83032	2.75869	2.30038	3	C89 C489 C489 C489	BCORL1	A0A075B6Q3 BCL-6 corepressor-like protein 1 (Fragment) OS=Homo sapiens GN=BCORL1 PE=1 SV=1 :Q5H9F3-3 Isoform 3 of BCL-6 corepressor-like protein 1 OS=Homo sapiens GN=BCORL1 :Q5H9F3-2 Isoform 2 of BCL-6 corepressor-like protein 1 OS=Homo sapiens GN=BCORL1 :Q5H9F3 BCL-6 corepressor-like protein 1 OS=Homo sapiens GN=BCORL1 PE=1 SV=1 :
C*LPHIVPNVLLAK	0.918743	0.0232198	0.061432	-0.122267	1.63414	1.21161	0.8172, 1.0131, 0.8938, 0.9703, 0.8172, 1.0131, 0.8938	0.7589, 0.5613, 1.2333, 0.8550, 0.7589, 0.5613, 1.2333, 0.8550	0.7769, 0.8054, 0.9635, 1.0165, 0.7769, 1.0490, 0.8054, 0.9635, 1.0165	0.892039	0.103103	0.170037	-0.164821	0.986731	0.769457	3	C526 C526 C526 C526 C526 C526 C526 C526 C526 C526 C526 C526 ,C526 C526 C526 C526 C526 C526 C526 C526 C526	KIAA1468	Q9P260 LisH domain and HEAT repeat-containing protein KIAA1468 OS=Homo sapiens GN=KIAA1468 PE=1 SV=2 :Q9P260-2 Isoform 2 of LisH domain and HEAT repeat-containing protein KIAA1468 OS=Homo sapiens GN=KIAA1468 :A0A075B785 LisH domain and HEAT repeat-containing protein KIAA1468 OS=Homo sapiens GN=KIAA1468 PE=1 SV=6 :Q9P260 LisH domain and HEAT repeat-containing protein KIAA1468 OS=Homo sapiens GN=KIAA1468 PE=1 SV=2 :Q9P260-2 Isoform 2 of LisH domain and HEAT repeat-containing protein KIAA1468 OS=Homo sapiens GN=KIAA1468 :A0A075B785 LisH domain and HEAT repeat-containing protein KIAA1468 OS=Homo sapiens GN=KIAA1468 PE=1 SV=6 :Q9P260 LisH domain and HEAT repeat-containing protein KIAA1468 OS=Homo sapiens GN=KIAA1468 PE=1 SV=2 :Q9P260-2 Isoform 2 of LisH domain and HEAT repeat-containing protein KIAA1468 OS=Homo sapiens GN=KIAA1468 :A0A075B785 LisH domain and HEAT repeat-containing protein KIAA1468 OS=Homo sapiens GN=KIAA1468 PE=1 SV=6 :,Q9P260 LisH domain and HEAT repeat-containing protein KIAA1468 OS=Homo sapiens GN=KIAA1468 PE=1 SV=2 :Q9P260-2 Isoform 2 of LisH domain and HEAT repeat-containing protein KIAA1468 OS=Homo sapiens GN=KIAA1468 :A0A075B785 LisH domain and HEAT repeat-containing protein KIAA1468 OS=Homo sapiens GN=KIAA1468 PE=1 SV=6 :Q9P260 LisH domain and HEAT repeat-containing protein KIAA1468 OS=Homo sapiens GN=KIAA1468 PE=1 SV=2 :Q9P260-2 Isoform 2 of LisH domain and HEAT repeat-containing protein KIAA1468 OS=Homo sapiens GN=KIAA1468 :A0A075B785 LisH domain and HEAT repeat-containing protein KIAA1468 OS=Homo sapiens GN=KIAA1468 PE=1 SV=6 :Q9P260 LisH domain and HEAT repeat-containing protein KIAA1468 OS=Homo sapiens GN=KIAA1468 PE=1 SV=2 :Q9P260-2 Isoform 2 of LisH domain and HEAT repeat-containing protein KIAA1468 OS=Homo sapiens GN=KIAA1468 :A0A075B785 LisH domain and HEAT repeat-containing protein KIAA1468 OS=Homo sapiens GN=KIAA1468 PE=1 SV=6 :Q9P260 LisH domain and HEAT repeat-containing protein KIAA1468 OS=Homo sapiens GN=KIAA1468 PE=1 SV=2 :Q9P260-2 Isoform 2 of LisH domain and HEAT repeat-containing protein KIAA1468 OS=Homo sapiens GN=KIAA1468 :A0A075B785 LisH domain and HEAT repeat-containing protein KIAA1468 OS=Homo sapiens GN=KIAA1468 PE=1 SV=6 :
C*LQEAQEEGNSILPERR	0.645405	0.00869442	0.0269452	-0.631724	2.06076	1.56952	0.5677, 0.5677, 1.1090	0.6064, 0.6064	0.6631, 0.6631	0.683343	0.00283265	0.00762905	-0.549319	2.54781	2.11753	3	C958 C958 C676 C592 C830 C958 ,C958 C958 C958	SETD2	Q9BYW2 Histone-lysine N-methyltransferase SETD2 OS=Homo sapiens GN=SETD2 PE=1 SV=3 :Q9BYW2-2 Isoform 2 of Histone-lysine N-methyltransferase SETD2 OS=Homo sapiens GN=SETD2 :Q9BYW2-3 Isoform 3 of Histone-lysine N-methyltransferase SETD2 OS=Homo sapiens GN=SETD2 :,Q9BYW2 Histone-lysine N-methyltransferase SETD2 OS=Homo sapiens GN=SETD2 PE=1 SV=3 :Q9BYW2-2 Isoform 2 of Histone-lysine N-methyltransferase SETD2 OS=Homo sapiens GN=SETD2 :H7BZ93 Histone-lysine N-methyltransferase SETD2 (Fragment) OS=Homo sapiens GN=SETD2 PE=1 SV=1 :H7C3H4 Histone-lysine N-methyltransferase SETD2 (Fragment) OS=Homo sapiens GN=SETD2 PE=1 SV=1 :H7BXT4 Histone-lysine N-methyltransferase SETD2 (Fragment) OS=Homo sapiens GN=SETD2 PE=1 SV=1 :Q9BYW2-3 Isoform 3 of Histone-lysine N-methyltransferase SETD2 OS=Homo sapiens GN=SETD2 :
C*LQEAQEEGNSILPER	1.30282	0.0457487	0.103516	0.381636	1.33962	0.984994	1.6956, 1.6956, 1.0449	1.8132, 1.1755	1.9879, 1.9879, 1.1533	1.56923	0.000107514	0.000355002	0.650055	3.96854	3.44977	3	C958 C958 C676 C592 C830 C958 ,C958 C958 C958	SETD2	Q9BYW2 Histone-lysine N-methyltransferase SETD2 OS=Homo sapiens GN=SETD2 PE=1 SV=3 :Q9BYW2-2 Isoform 2 of Histone-lysine N-methyltransferase SETD2 OS=Homo sapiens GN=SETD2 :Q9BYW2-3 Isoform 3 of Histone-lysine N-methyltransferase SETD2 OS=Homo sapiens GN=SETD2 :,Q9BYW2 Histone-lysine N-methyltransferase SETD2 OS=Homo sapiens GN=SETD2 PE=1 SV=3 :Q9BYW2-2 Isoform 2 of Histone-lysine N-methyltransferase SETD2 OS=Homo sapiens GN=SETD2 :H7BZ93 Histone-lysine N-methyltransferase SETD2 (Fragment) OS=Homo sapiens GN=SETD2 PE=1 SV=1 :H7C3H4 Histone-lysine N-methyltransferase SETD2 (Fragment) OS=Homo sapiens GN=SETD2 PE=1 SV=1 :H7BXT4 Histone-lysine N-methyltransferase SETD2 (Fragment) OS=Homo sapiens GN=SETD2 PE=1 SV=1 :Q9BYW2-3 Isoform 3 of Histone-lysine N-methyltransferase SETD2 OS=Homo sapiens GN=SETD2 :
C*LQEDVKK	0.682642	0.00721595	0.0228825	-0.550799	2.14171	1.6405	0.6967	0.691	0.6602	0.682642	0.00721595	0.0181253	-0.550799	2.14171	1.74172	3	C80 C156	HAUS1	Q96CS2-2 Isoform 2 of HAUS augmin-like complex subunit 1 OS=Homo sapiens GN=HAUS1 :Q96CS2 HAUS augmin-like complex subunit 1 OS=Homo sapiens GN=HAUS1 PE=1 SV=1 :
C*LQEGAEISSPAVER	0.907003	0.472171	0.514144	-0.14082	0.325901	0.288915	1.0410, 1.1099, 1.0410	1.0126, 1.1401, 1.0126, 1.1401	0.8748, 0.8748, 1.0306, 0.4785	0.977813	0.345345	0.387964	-0.0323692	0.461747	0.411208	3	C609 C569 C609 C569 ,C609 C569	ELAC2	Q9BQ52 Zinc phosphodiesterase ELAC protein 2 OS=Homo sapiens GN=ELAC2 PE=1 SV=2 :Q9BQ52-4 Isoform 4 of Zinc phosphodiesterase ELAC protein 2 OS=Homo sapiens GN=ELAC2 :,Q9BQ52 Zinc phosphodiesterase ELAC protein 2 OS=Homo sapiens GN=ELAC2 PE=1 SV=2 :Q9BQ52-4 Isoform 4 of Zinc phosphodiesterase ELAC protein 2 OS=Homo sapiens GN=ELAC2 :Q9BQ52 Zinc phosphodiesterase ELAC protein 2 OS=Homo sapiens GN=ELAC2 PE=1 SV=2 :Q9BQ52-4 Isoform 4 of Zinc phosphodiesterase ELAC protein 2 OS=Homo sapiens GN=ELAC2 :
C*LQHQEVKPYTLALAFK	1.30995	0.00589373	0.0249935	0.389508	2.22961	1.60217	1.0328, 0.9063, 1.3975, 1.6158	1.3331, 1.5139, 1.4128, 0.7920	0.7277, 1.2371, 1.4184, 1.2777, 0.8652	1.19463	0.0101684	0.0243271	0.256565	1.99275	1.61391	3	C136 C189 C136 C160	MTHFS,ST20	P49914-2 Isoform 2 of 5-formyltetrahydrofolate cyclo-ligase OS=Homo sapiens GN=MTHFS :A0A0U1RQM3 5-formyltetrahydrofolate cyclo-ligase OS=Homo sapiens GN=MTHFS PE=1 SV=1 :A0A0A6YYL1 5-formyltetrahydrofolate cyclo-ligase OS=Homo sapiens GN=ST20-MTHFS PE=3 SV=1 :P49914 5-formyltetrahydrofolate cyclo-ligase OS=Homo sapiens GN=MTHFS PE=1 SV=2 :
C*LQLSESENMK	0.668174	0.102324	0.181054	-0.581705	0.990021	0.742192	0.0935, 0.7618, 0.7824, 0.7618	0.1169, 0.8015, 0.7356, 0.8015	0.725	0.62001	0.00207858	0.00589842	-0.689636	2.68223	2.22926	3	C317 C416 ,C317 C416 C317 C416 C317 C416	SPDL1	Q96EA4-2 Isoform 2 of Protein Spindly OS=Homo sapiens GN=SPDL1 :Q96EA4 Protein Spindly OS=Homo sapiens GN=SPDL1 PE=1 SV=2 :,Q96EA4-2 Isoform 2 of Protein Spindly OS=Homo sapiens GN=SPDL1 :Q96EA4 Protein Spindly OS=Homo sapiens GN=SPDL1 PE=1 SV=2 :Q96EA4-2 Isoform 2 of Protein Spindly OS=Homo sapiens GN=SPDL1 :Q96EA4 Protein Spindly OS=Homo sapiens GN=SPDL1 PE=1 SV=2 :Q96EA4-2 Isoform 2 of Protein Spindly OS=Homo sapiens GN=SPDL1 :Q96EA4 Protein Spindly OS=Homo sapiens GN=SPDL1 PE=1 SV=2 :
C*LQNPSSDIR	1.07237	0.375485	0.476998	0.100798	0.425407	0.321484	1.1991, 1.1991	0.9787, 1.0487	1.0003, 1.0003	1.07103	0.14134	0.221212	0.0989975	0.849735	0.655191	3	C2558	GCN1	Q92616 eIF-2-alpha kinase activator GCN1 OS=Homo sapiens GN=GCN1 PE=1 SV=6 :
C*LQTLLDTK	0.383599	0.00187289	0.0079351	-1.38233	2.72749	2.10045	0.3540, 0.3540	0.4073, 0.3357	0.7896, 0.3983, 0.3983	0.433869	0.000777017	0.00247076	-1.20467	3.10957	2.60717	3	C1595 ,C1595 C1595	GCN1	Q92616 eIF-2-alpha kinase activator GCN1 OS=Homo sapiens GN=GCN1 PE=1 SV=6 :,Q92616 eIF-2-alpha kinase activator GCN1 OS=Homo sapiens GN=GCN1 PE=1 SV=6 :Q92616 eIF-2-alpha kinase activator GCN1 OS=Homo sapiens GN=GCN1 PE=1 SV=6 :
C*LQWTTVIER	1.18955	0.133242	0.218848	0.250413	0.87536	0.659857	1.0673, 1.6642, 1.0673, 0.4470, 0.3141	1.3935, 0.7575, 0.4761, 0.2381, 1.3935, 0.7575, 0.4761	1.5207, 1.1478, 0.4811, 0.3864, 1.5207, 1.1478, 0.4811, 0.5114	0.862456	0.190831	0.283408	-0.213477	0.719351	0.547588	3	C76 C76 C76 C76 C76 C76 C77 C15 C77 C15 C77 C15 ,C76 C76 C77 C15 ,C77 C15 C77 C15 C77 C15 C76 C76 C76 C76 C76 C76	AKT2,AKT3	P31751 RAC-beta serine/threonine-protein kinase OS=Homo sapiens GN=AKT2 PE=1 SV=2 :M0R0P9 RAC-beta serine/threonine-protein kinase OS=Homo sapiens GN=AKT2 PE=1 SV=1 :P31751 RAC-beta serine/threonine-protein kinase OS=Homo sapiens GN=AKT2 PE=1 SV=2 :M0R0P9 RAC-beta serine/threonine-protein kinase OS=Homo sapiens GN=AKT2 PE=1 SV=1 :P31751 RAC-beta serine/threonine-protein kinase OS=Homo sapiens GN=AKT2 PE=1 SV=2 :M0R0P9 RAC-beta serine/threonine-protein kinase OS=Homo sapiens GN=AKT2 PE=1 SV=1 :Q9Y243 RAC-gamma serine/threonine-protein kinase OS=Homo sapiens GN=AKT3 PE=1 SV=1 :Q9Y243-2 Isoform 2 of RAC-gamma serine/threonine-protein kinase OS=Homo sapiens GN=AKT3 :Q9Y243 RAC-gamma serine/threonine-protein kinase OS=Homo sapiens GN=AKT3 PE=1 SV=1 :Q9Y243-2 Isoform 2 of RAC-gamma serine/threonine-protein kinase OS=Homo sapiens GN=AKT3 :Q9Y243 RAC-gamma serine/threonine-protein kinase OS=Homo sapiens GN=AKT3 PE=1 SV=1 :Q9Y243-2 Isoform 2 of RAC-gamma serine/threonine-protein kinase OS=Homo sapiens GN=AKT3 :,Q9Y243 RAC-gamma serine/threonine-protein kinase OS=Homo sapiens GN=AKT3 PE=1 SV=1 :Q9Y243-2 Isoform 2 of RAC-gamma serine/threonine-protein kinase OS=Homo sapiens GN=AKT3 :P31751 RAC-beta serine/threonine-protein kinase OS=Homo sapiens GN=AKT2 PE=1 SV=2 :M0R0P9 RAC-beta serine/threonine-protein kinase OS=Homo sapiens GN=AKT2 PE=1 SV=1 :,Q9Y243 RAC-gamma serine/threonine-protein kinase OS=Homo sapiens GN=AKT3 PE=1 SV=1 :Q9Y243-2 Isoform 2 of RAC-gamma serine/threonine-protein kinase OS=Homo sapiens GN=AKT3 :Q9Y243 RAC-gamma serine/threonine-protein kinase OS=Homo sapiens GN=AKT3 PE=1 SV=1 :Q9Y243-2 Isoform 2 of RAC-gamma serine/threonine-protein kinase OS=Homo sapiens GN=AKT3 :Q9Y243 RAC-gamma serine/threonine-protein kinase OS=Homo sapiens GN=AKT3 PE=1 SV=1 :Q9Y243-2 Isoform 2 of RAC-gamma serine/threonine-protein kinase OS=Homo sapiens GN=AKT3 :P31751 RAC-beta serine/threonine-protein kinase OS=Homo sapiens GN=AKT2 PE=1 SV=2 :M0R0P9 RAC-beta serine/threonine-protein kinase OS=Homo sapiens GN=AKT2 PE=1 SV=1 :P31751 RAC-beta serine/threonine-protein kinase OS=Homo sapiens GN=AKT2 PE=1 SV=2 :M0R0P9 RAC-beta serine/threonine-protein kinase OS=Homo sapiens GN=AKT2 PE=1 SV=1 :P31751 RAC-beta serine/threonine-protein kinase OS=Homo sapiens GN=AKT2 PE=1 SV=2 :M0R0P9 RAC-beta serine/threonine-protein kinase OS=Homo sapiens GN=AKT2 PE=1 SV=1 :
C*LRGEEVAVPPGLVGYVMVTEEK	1.09305	0.179111	0.272609	0.128357	0.746877	0.56446	1.1392	0.8228, 1.0221, 1.0200, 1.1624	0.9807, 1.4988, 1.2401	1.11077	0.0897568	0.15165	0.151566	1.04693	0.819158	3	C67 C61 C67 C67 C67 C61 C67 C67 ,C67 C61 C67 C67	RNASEH2C	E9PN81 Ribonuclease H2 subunit C OS=Homo sapiens GN=RNASEH2C PE=1 SV=1 :H0YEF3 Ribonuclease H2 subunit C (Fragment) OS=Homo sapiens GN=RNASEH2C PE=1 SV=1 :Q8TDP1 Ribonuclease H2 subunit C OS=Homo sapiens GN=RNASEH2C PE=1 SV=1 :Q8TDP1-2 Isoform 2 of Ribonuclease H2 subunit C OS=Homo sapiens GN=RNASEH2C :E9PN81 Ribonuclease H2 subunit C OS=Homo sapiens GN=RNASEH2C PE=1 SV=1 :H0YEF3 Ribonuclease H2 subunit C (Fragment) OS=Homo sapiens GN=RNASEH2C PE=1 SV=1 :Q8TDP1 Ribonuclease H2 subunit C OS=Homo sapiens GN=RNASEH2C PE=1 SV=1 :Q8TDP1-2 Isoform 2 of Ribonuclease H2 subunit C OS=Homo sapiens GN=RNASEH2C :,E9PN81 Ribonuclease H2 subunit C OS=Homo sapiens GN=RNASEH2C PE=1 SV=1 :H0YEF3 Ribonuclease H2 subunit C (Fragment) OS=Homo sapiens GN=RNASEH2C PE=1 SV=1 :Q8TDP1 Ribonuclease H2 subunit C OS=Homo sapiens GN=RNASEH2C PE=1 SV=1 :Q8TDP1-2 Isoform 2 of Ribonuclease H2 subunit C OS=Homo sapiens GN=RNASEH2C :
C*LSAAEEK	1.39746	0.195344	0.288588	0.48281	0.709199	0.539722	1.6688, 1.6688, 1.6496, 1.5941, 1.6076, 1.6688, 1.6496, 1.5941, 1.6803, 1.6336, 1.5941, 1.6688, 1.6803, 1.6336, 1.5941, 1.6076	1.2430, 1.2354, 1.2192, 1.2799, 1.2073, 1.2430, 1.2354	1.2798, 1.3229, 1.2680, 1.2055, 1.2177, 1.2798, 1.3229, 1.2055, 1.2177	1.44302	0.00138753	0.0042233	0.529091	2.85776	2.37435	3	C170 C170 C170 C170 C170 C170 C170 C170 C170 C170 ,C170 C170 C170 C170 C170 C170 C170 C170 C145 C145 C145 C145 C207 C207 C207 C207 ,C170 C170 C170 C170	TPM3	A0A087WWU8 Tropomyosin alpha-3 chain OS=Homo sapiens GN=TPM3 PE=1 SV=1 :P06753-2 Isoform 2 of Tropomyosin alpha-3 chain OS=Homo sapiens GN=TPM3 :A0A087WWU8 Tropomyosin alpha-3 chain OS=Homo sapiens GN=TPM3 PE=1 SV=1 :P06753-2 Isoform 2 of Tropomyosin alpha-3 chain OS=Homo sapiens GN=TPM3 :A0A087WWU8 Tropomyosin alpha-3 chain OS=Homo sapiens GN=TPM3 PE=1 SV=1 :P06753-2 Isoform 2 of Tropomyosin alpha-3 chain OS=Homo sapiens GN=TPM3 :A0A087WWU8 Tropomyosin alpha-3 chain OS=Homo sapiens GN=TPM3 PE=1 SV=1 :P06753-2 Isoform 2 of Tropomyosin alpha-3 chain OS=Homo sapiens GN=TPM3 :A0A087WWU8 Tropomyosin alpha-3 chain OS=Homo sapiens GN=TPM3 PE=1 SV=1 :P06753-2 Isoform 2 of Tropomyosin alpha-3 chain OS=Homo sapiens GN=TPM3 :,P06753-2 Isoform 2 of Tropomyosin alpha-3 chain OS=Homo sapiens GN=TPM3 :P06753-2 Isoform 2 of Tropomyosin alpha-3 chain OS=Homo sapiens GN=TPM3 :P06753-2 Isoform 2 of Tropomyosin alpha-3 chain OS=Homo sapiens GN=TPM3 :P06753-2 Isoform 2 of Tropomyosin alpha-3 chain OS=Homo sapiens GN=TPM3 :,A0A087WWU8 Tropomyosin alpha-3 chain OS=Homo sapiens GN=TPM3 PE=1 SV=1 :A0A087WWU8 Tropomyosin alpha-3 chain OS=Homo sapiens GN=TPM3 PE=1 SV=1 :A0A087WWU8 Tropomyosin alpha-3 chain OS=Homo sapiens GN=TPM3 PE=1 SV=1 :A0A087WWU8 Tropomyosin alpha-3 chain OS=Homo sapiens GN=TPM3 PE=1 SV=1 :P06753-2 Isoform 2 of Tropomyosin alpha-3 chain OS=Homo sapiens GN=TPM3 :P06753-2 Isoform 2 of Tropomyosin alpha-3 chain OS=Homo sapiens GN=TPM3 :P06753-2 Isoform 2 of Tropomyosin alpha-3 chain OS=Homo sapiens GN=TPM3 :P06753-2 Isoform 2 of Tropomyosin alpha-3 chain OS=Homo sapiens GN=TPM3 :Q5VU61 Tropomyosin alpha-3 chain OS=Homo sapiens GN=TPM3 PE=1 SV=2 :Q5VU61 Tropomyosin alpha-3 chain OS=Homo sapiens GN=TPM3 PE=1 SV=2 :Q5VU61 Tropomyosin alpha-3 chain OS=Homo sapiens GN=TPM3 PE=1 SV=2 :Q5VU61 Tropomyosin alpha-3 chain OS=Homo sapiens GN=TPM3 PE=1 SV=2 :J3KN67 Tropomyosin alpha-3 chain OS=Homo sapiens GN=TPM3 PE=1 SV=1 :J3KN67 Tropomyosin alpha-3 chain OS=Homo sapiens GN=TPM3 PE=1 SV=1 :J3KN67 Tropomyosin alpha-3 chain OS=Homo sapiens GN=TPM3 PE=1 SV=1 :J3KN67 Tropomyosin alpha-3 chain OS=Homo sapiens GN=TPM3 PE=1 SV=1 :
C*LSELTNR	1.01151	0.543768	0.583214	0.0165126	0.264586	0.234172	0.9757	1.2515, 0.8834	1.0297	1.03508	0.857115	0.914395	0.0497403	0.066961	0.0388663	3	C574 C574 ,C574 C574 C574 C574	C2orf44	Q9H6R7-2 Isoform 2 of WD repeat and coiled-coil-containing protein C2orf44 OS=Homo sapiens GN=C2orf44 :Q9H6R7 WD repeat and coiled-coil-containing protein C2orf44 OS=Homo sapiens GN=C2orf44 PE=1 SV=1 :Q9H6R7-2 Isoform 2 of WD repeat and coiled-coil-containing protein C2orf44 OS=Homo sapiens GN=C2orf44 :Q9H6R7 WD repeat and coiled-coil-containing protein C2orf44 OS=Homo sapiens GN=C2orf44 PE=1 SV=1 :,Q9H6R7-2 Isoform 2 of WD repeat and coiled-coil-containing protein C2orf44 OS=Homo sapiens GN=C2orf44 :Q9H6R7 WD repeat and coiled-coil-containing protein C2orf44 OS=Homo sapiens GN=C2orf44 PE=1 SV=1 :
C*LSEQIADAYSSFR	0.87313	0.0767595	0.146649	-0.195732	1.11487	0.833722	0.8574, 1.2561	0.7974, 1.0177, 0.7974	0.9508, 0.9508, 0.8158	0.930413	0.0242787	0.0506011	-0.104057	1.61477	1.29584	3	C440 C424 C425 ,C440 C425 ,C303 C440 C424 C425	TOR1AIP1	A0A0A0MSK5 Torsin-1A-interacting protein 1 OS=Homo sapiens GN=TOR1AIP1 PE=1 SV=1 :J3KN66 Torsin-1A-interacting protein 1 OS=Homo sapiens GN=TOR1AIP1 PE=1 SV=1 :Q5JTV8 Torsin-1A-interacting protein 1 OS=Homo sapiens GN=TOR1AIP1 PE=1 SV=2 :Q5JTV8-3 Isoform 3 of Torsin-1A-interacting protein 1 OS=Homo sapiens GN=TOR1AIP1 :,J3KN66 Torsin-1A-interacting protein 1 OS=Homo sapiens GN=TOR1AIP1 PE=1 SV=1 :Q5JTV8 Torsin-1A-interacting protein 1 OS=Homo sapiens GN=TOR1AIP1 PE=1 SV=2 :Q5JTV8-3 Isoform 3 of Torsin-1A-interacting protein 1 OS=Homo sapiens GN=TOR1AIP1 :,J3KN66 Torsin-1A-interacting protein 1 OS=Homo sapiens GN=TOR1AIP1 PE=1 SV=1 :Q5JTV8-3 Isoform 3 of Torsin-1A-interacting protein 1 OS=Homo sapiens GN=TOR1AIP1 :
C*LSEQSVAISR	1.15236	0.15553	0.245094	0.204587	0.808186	0.610667	1.1899, 1.1899	1.2238	1.0434	1.16174	0.0256776	0.053068	0.216287	1.59044	1.27517	3	C34 ,C34 C34	ID1	P41134 DNA-binding protein inhibitor ID-1 OS=Homo sapiens GN=ID1 PE=1 SV=3 :,P41134-2 Isoform ID-B of DNA-binding protein inhibitor ID-1 OS=Homo sapiens GN=ID1 :P41134 DNA-binding protein inhibitor ID-1 OS=Homo sapiens GN=ID1 PE=1 SV=3 :
C*LSLSAGQTTLSR	0.751658	0.0030582	0.0128924	-0.411852	2.51453	1.88967	1.1955, 0.5607, 1.1955, 0.5607	1.0918, 1.1905, 1.0918, 0.1929, 0.7554	0.8541, 0.9007, 0.8541, 0.4344	0.836789	0.0762984	0.132553	-0.257063	1.11748	0.87761	3	C602 C600 C602 C600	MCMBP	Q9BTE3 Mini-chromosome maintenance complex-binding protein OS=Homo sapiens GN=MCMBP PE=1 SV=2 :Q9BTE3-2 Isoform 2 of Mini-chromosome maintenance complex-binding protein OS=Homo sapiens GN=MCMBP :Q9BTE3 Mini-chromosome maintenance complex-binding protein OS=Homo sapiens GN=MCMBP PE=1 SV=2 :Q9BTE3-2 Isoform 2 of Mini-chromosome maintenance complex-binding protein OS=Homo sapiens GN=MCMBP :
C*LSPGGHPTYRPAYLLENEEEER	1.17446	0.0292901	0.073952	0.231999	1.53328	1.13105	1.1105, 1.1105	1.2554, 1.2554	1.1338, 1.2982, 1.1338	1.1854	0.000283633	0.000921621	0.245371	3.54724	3.03545	3	C561 C464 C561 C464 ,C561 C464	FLAD1	Q8NFF5 FAD synthase OS=Homo sapiens GN=FLAD1 PE=1 SV=1 :Q8NFF5-2 Isoform 2 of FAD synthase OS=Homo sapiens GN=FLAD1 :Q8NFF5 FAD synthase OS=Homo sapiens GN=FLAD1 PE=1 SV=1 :Q8NFF5-2 Isoform 2 of FAD synthase OS=Homo sapiens GN=FLAD1 :,Q8NFF5 FAD synthase OS=Homo sapiens GN=FLAD1 PE=1 SV=1 :Q8NFF5-2 Isoform 2 of FAD synthase OS=Homo sapiens GN=FLAD1 :
C*LSSATDPQTK	3.72248	0.0035349	0.0149189	1.89626	2.45162	1.82626	3.7986	3.836	3.5328	3.72248	0.0035349	0.00939503	1.89626	2.45162	2.0271	3	C1110 C1143 C1091 C1115 C977 C1016 C1130 C1076 C1161	SEC31A	O94979-9 Isoform 9 of Protein transport protein Sec31A OS=Homo sapiens GN=SEC31A :O94979-8 Isoform 8 of Protein transport protein Sec31A OS=Homo sapiens GN=SEC31A :O94979-4 Isoform 4 of Protein transport protein Sec31A OS=Homo sapiens GN=SEC31A :O94979-2 Isoform 2 of Protein transport protein Sec31A OS=Homo sapiens GN=SEC31A :O94979-6 Isoform 6 of Protein transport protein Sec31A OS=Homo sapiens GN=SEC31A :O94979-3 Isoform 3 of Protein transport protein Sec31A OS=Homo sapiens GN=SEC31A :O94979 Protein transport protein Sec31A OS=Homo sapiens GN=SEC31A PE=1 SV=3 :O94979-10 Isoform 10 of Protein transport protein Sec31A OS=Homo sapiens GN=SEC31A :D6REX3 Protein transport protein Sec31A OS=Homo sapiens GN=SEC31A PE=1 SV=1 :
C*LSSLKDER	0.987616	0.943291	0.956268	-0.0179774	0.0253543	0.0194205	1.1058, 0.8749, 1.7834, 0.8749, 1.7834, 0.7265	1.1383, 1.0694, 0.7994, 0.4008, 1.0694	0.7992, 0.7448, 1.8946, 0.7104, 0.5132, 1.8946	1.06959	0.95047	1	0.0970633	0.0220615	0	3	C276 C289 C276 C289 C276 C289 C276 C289 ,C276 C289 C276 C289 C276 C289	PGD	P52209-2 Isoform 2 of 6-phosphogluconate dehydrogenase, decarboxylating OS=Homo sapiens GN=PGD :P52209 6-phosphogluconate dehydrogenase, decarboxylating OS=Homo sapiens GN=PGD PE=1 SV=3 :P52209-2 Isoform 2 of 6-phosphogluconate dehydrogenase, decarboxylating OS=Homo sapiens GN=PGD :P52209 6-phosphogluconate dehydrogenase, decarboxylating OS=Homo sapiens GN=PGD PE=1 SV=3 :P52209-2 Isoform 2 of 6-phosphogluconate dehydrogenase, decarboxylating OS=Homo sapiens GN=PGD :P52209 6-phosphogluconate dehydrogenase, decarboxylating OS=Homo sapiens GN=PGD PE=1 SV=3 :P52209-2 Isoform 2 of 6-phosphogluconate dehydrogenase, decarboxylating OS=Homo sapiens GN=PGD :P52209 6-phosphogluconate dehydrogenase, decarboxylating OS=Homo sapiens GN=PGD PE=1 SV=3 :,P52209-2 Isoform 2 of 6-phosphogluconate dehydrogenase, decarboxylating OS=Homo sapiens GN=PGD :P52209 6-phosphogluconate dehydrogenase, decarboxylating OS=Homo sapiens GN=PGD PE=1 SV=3 :P52209-2 Isoform 2 of 6-phosphogluconate dehydrogenase, decarboxylating OS=Homo sapiens GN=PGD :P52209 6-phosphogluconate dehydrogenase, decarboxylating OS=Homo sapiens GN=PGD PE=1 SV=3 :P52209-2 Isoform 2 of 6-phosphogluconate dehydrogenase, decarboxylating OS=Homo sapiens GN=PGD :P52209 6-phosphogluconate dehydrogenase, decarboxylating OS=Homo sapiens GN=PGD PE=1 SV=3 :
C*LSVMEAK	0.617502	0.0141046	0.0410667	-0.695483	1.85064	1.38651	0.6054, 0.2559, 0.4420, 1.3942, 0.6054, 0.1984, 0.2559, 0.3212	0.5402, 0.2328, 0.3760, 1.1265, 0.5402, 0.2082, 0.2328	1.1434, 0.5920, 0.1708, 0.1817, 0.3675, 1.1434, 0.5920, 0.1708, 0.3259	0.500936	0.000851707	0.00269212	-0.997301	3.06971	2.56991	3	C781 C773 C781 C773 C781 C773 C781 C773 ,C781 C773 C781 C773	AARS	P49588-2 Isoform 2 of Alanine--tRNA ligase, cytoplasmic OS=Homo sapiens GN=AARS :P49588 Alanine--tRNA ligase, cytoplasmic OS=Homo sapiens GN=AARS PE=1 SV=2 :P49588-2 Isoform 2 of Alanine--tRNA ligase, cytoplasmic OS=Homo sapiens GN=AARS :P49588 Alanine--tRNA ligase, cytoplasmic OS=Homo sapiens GN=AARS PE=1 SV=2 :,P49588-2 Isoform 2 of Alanine--tRNA ligase, cytoplasmic OS=Homo sapiens GN=AARS :P49588 Alanine--tRNA ligase, cytoplasmic OS=Homo sapiens GN=AARS PE=1 SV=2 :P49588-2 Isoform 2 of Alanine--tRNA ligase, cytoplasmic OS=Homo sapiens GN=AARS :P49588 Alanine--tRNA ligase, cytoplasmic OS=Homo sapiens GN=AARS PE=1 SV=2 :P49588-2 Isoform 2 of Alanine--tRNA ligase, cytoplasmic OS=Homo sapiens GN=AARS :P49588 Alanine--tRNA ligase, cytoplasmic OS=Homo sapiens GN=AARS PE=1 SV=2 :P49588-2 Isoform 2 of Alanine--tRNA ligase, cytoplasmic OS=Homo sapiens GN=AARS :P49588 Alanine--tRNA ligase, cytoplasmic OS=Homo sapiens GN=AARS PE=1 SV=2 :
C*LTAELSQWQK	1.71955	0.118365	0.201141	0.78203	0.926775	0.696499	3.1686, 0.9882, 0.9882, 1.8263	1.7392, 1.1305, 1.0496, 2.0325, 1.0496	1.1000, 2.2512	1.5749	0.109034	0.178033	0.655261	0.962437	0.749501	3	C36 C66 C66 C68 C36 C66 C66 C36 C66 C66 C68 C36 C66 C66 ,C36 C68 C66 C36 C68 C66 ,C36 C68 C66 C36 C68 C66 C36 C68 C66 C36 C68 C66	CENPK	D6RHD3 Centromere protein K OS=Homo sapiens GN=CENPK PE=1 SV=1 :D6RC76 Centromere protein K (Fragment) OS=Homo sapiens GN=CENPK PE=1 SV=1 :Q9BS16 Centromere protein K OS=Homo sapiens GN=CENPK PE=1 SV=1 :D6RHD3 Centromere protein K OS=Homo sapiens GN=CENPK PE=1 SV=1 :D6RC76 Centromere protein K (Fragment) OS=Homo sapiens GN=CENPK PE=1 SV=1 :Q9BS16 Centromere protein K OS=Homo sapiens GN=CENPK PE=1 SV=1 :,D6RHD3 Centromere protein K OS=Homo sapiens GN=CENPK PE=1 SV=1 :D6RBN6 Centromere protein K OS=Homo sapiens GN=CENPK PE=1 SV=1 :D6R984 Centromere protein K OS=Homo sapiens GN=CENPK PE=1 SV=1 :D6RC76 Centromere protein K (Fragment) OS=Homo sapiens GN=CENPK PE=1 SV=1 :D6RJF0 Centromere protein K OS=Homo sapiens GN=CENPK PE=1 SV=1 :D6RAX0 Centromere protein K (Fragment) OS=Homo sapiens GN=CENPK PE=1 SV=1 :Q9BS16 Centromere protein K OS=Homo sapiens GN=CENPK PE=1 SV=1 :D6RHD3 Centromere protein K OS=Homo sapiens GN=CENPK PE=1 SV=1 :D6RBN6 Centromere protein K OS=Homo sapiens GN=CENPK PE=1 SV=1 :D6R984 Centromere protein K OS=Homo sapiens GN=CENPK PE=1 SV=1 :D6RC76 Centromere protein K (Fragment) OS=Homo sapiens GN=CENPK PE=1 SV=1 :D6RJF0 Centromere protein K OS=Homo sapiens GN=CENPK PE=1 SV=1 :D6RAX0 Centromere protein K (Fragment) OS=Homo sapiens GN=CENPK PE=1 SV=1 :Q9BS16 Centromere protein K OS=Homo sapiens GN=CENPK PE=1 SV=1 :,D6RHD3 Centromere protein K OS=Homo sapiens GN=CENPK PE=1 SV=1 :D6RC76 Centromere protein K (Fragment) OS=Homo sapiens GN=CENPK PE=1 SV=1 :Q9BS16 Centromere protein K OS=Homo sapiens GN=CENPK PE=1 SV=1 :D6RHD3 Centromere protein K OS=Homo sapiens GN=CENPK PE=1 SV=1 :D6RC76 Centromere protein K (Fragment) OS=Homo sapiens GN=CENPK PE=1 SV=1 :Q9BS16 Centromere protein K OS=Homo sapiens GN=CENPK PE=1 SV=1 :D6RHD3 Centromere protein K OS=Homo sapiens GN=CENPK PE=1 SV=1 :D6RC76 Centromere protein K (Fragment) OS=Homo sapiens GN=CENPK PE=1 SV=1 :Q9BS16 Centromere protein K OS=Homo sapiens GN=CENPK PE=1 SV=1 :D6RHD3 Centromere protein K OS=Homo sapiens GN=CENPK PE=1 SV=1 :D6RC76 Centromere protein K (Fragment) OS=Homo sapiens GN=CENPK PE=1 SV=1 :Q9BS16 Centromere protein K OS=Homo sapiens GN=CENPK PE=1 SV=1 :
C*LTEIAGVSVSQYEEQFVTLFTLTMMQLK	0.935678	0.352644	0.453522	-0.0959164	0.452664	0.343402	0.904	1.0550, 1.0575	0.8466, 0.8466	0.941933	0.148996	0.231168	-0.0863043	0.826826	0.636071	3	C267	XPO1	O14980 Exportin-1 OS=Homo sapiens GN=XPO1 PE=1 SV=1 :
C*LTPHLKDGVPGLNIEELIEK	1.12163	0.347073	0.447798	0.165601	0.459579	0.348918	0.9615, 1.1458, 1.0981	0.7566, 2.0636	0.7201	1.12429	0.381334	0.412571	0.169011	0.418695	0.384501	3	C583 C584 C424 ,C583 C584 C424 C583 C584 C424 ,C583 C584 C424 C583 C584 C424 C583 C584 C424	KIAA1524	Q8TCG1 Protein CIP2A OS=Homo sapiens GN=KIAA1524 PE=1 SV=2 :A0A087X211 Protein CIP2A OS=Homo sapiens GN=KIAA1524 PE=1 SV=1 :Q8TCG1-2 Isoform 2 of Protein CIP2A OS=Homo sapiens GN=KIAA1524 :Q8TCG1 Protein CIP2A OS=Homo sapiens GN=KIAA1524 PE=1 SV=2 :A0A087X211 Protein CIP2A OS=Homo sapiens GN=KIAA1524 PE=1 SV=1 :Q8TCG1-2 Isoform 2 of Protein CIP2A OS=Homo sapiens GN=KIAA1524 :Q8TCG1 Protein CIP2A OS=Homo sapiens GN=KIAA1524 PE=1 SV=2 :A0A087X211 Protein CIP2A OS=Homo sapiens GN=KIAA1524 PE=1 SV=1 :Q8TCG1-2 Isoform 2 of Protein CIP2A OS=Homo sapiens GN=KIAA1524 :,Q8TCG1 Protein CIP2A OS=Homo sapiens GN=KIAA1524 PE=1 SV=2 :A0A087X211 Protein CIP2A OS=Homo sapiens GN=KIAA1524 PE=1 SV=1 :Q8TCG1-2 Isoform 2 of Protein CIP2A OS=Homo sapiens GN=KIAA1524 :Q8TCG1 Protein CIP2A OS=Homo sapiens GN=KIAA1524 PE=1 SV=2 :A0A087X211 Protein CIP2A OS=Homo sapiens GN=KIAA1524 PE=1 SV=1 :Q8TCG1-2 Isoform 2 of Protein CIP2A OS=Homo sapiens GN=KIAA1524 :,Q8TCG1 Protein CIP2A OS=Homo sapiens GN=KIAA1524 PE=1 SV=2 :A0A087X211 Protein CIP2A OS=Homo sapiens GN=KIAA1524 PE=1 SV=1 :Q8TCG1-2 Isoform 2 of Protein CIP2A OS=Homo sapiens GN=KIAA1524 :
C*LTPLVPEDLRK	4.45918	0.00727989	0.0230499	2.15678	2.13787	1.63733	4.7837, 4.7837	4.1442, 4.1442, 0.7398	7.5795, 3.8267	4.28598	0.00140452	0.00430962	2.09963	2.85247	2.36556	3	C392	RAD21	O60216 Double-strand-break repair protein rad21 homolog OS=Homo sapiens GN=RAD21 PE=1 SV=2 :
C*LTPLVPEDLR	0.716985	0.0447283	0.101553	-0.479986	1.34942	0.993306	0.8144, 0.4766, 0.8144	0.9423, 0.5137, 1.4742	1.0163, 0.4729, 1.4405	0.885046	0.137324	0.216133	-0.176175	0.862253	0.665278	3	C392 C392	RAD21	O60216 Double-strand-break repair protein rad21 homolog OS=Homo sapiens GN=RAD21 PE=1 SV=2 :O60216 Double-strand-break repair protein rad21 homolog OS=Homo sapiens GN=RAD21 PE=1 SV=2 :
C*LTQQAVALQR	1.23408	0.0482039	0.107358	0.303439	1.31692	0.969167	0.8697, 1.3344, 1.3754, 1.1539, 1.3344, 1.3754, 1.1539	1.4840, 0.9045, 1.3523, 1.3070, 1.0290, 1.3523, 1.3070, 1.0290	0.8613, 1.2772, 1.2696, 1.0948, 1.2696, 1.0948	1.20141	0.00958238	0.023185	0.264724	2.01853	1.63479	3	C1184 C1196 C1138 C1184 C1196 C1138 C1184 C1196 C1138 C1184 C1196 C1138 ,C1184 C1184 C1184 C1184 C1184 ,C1196 C1138 C1196 C1138 C1196 C1138 C1196 C1138 C1184 C1184 C1184 C1184	CLUH	I3L2B0 Clustered mitochondria protein homolog (Fragment) OS=Homo sapiens GN=CLUH PE=1 SV=2 :I3L2B0 Clustered mitochondria protein homolog (Fragment) OS=Homo sapiens GN=CLUH PE=1 SV=2 :I3L2B0 Clustered mitochondria protein homolog (Fragment) OS=Homo sapiens GN=CLUH PE=1 SV=2 :I3L2B0 Clustered mitochondria protein homolog (Fragment) OS=Homo sapiens GN=CLUH PE=1 SV=2 :I3L2B0 Clustered mitochondria protein homolog (Fragment) OS=Homo sapiens GN=CLUH PE=1 SV=2 :,I3L2B0 Clustered mitochondria protein homolog (Fragment) OS=Homo sapiens GN=CLUH PE=1 SV=2 :O75153 Clustered mitochondria protein homolog OS=Homo sapiens GN=CLUH PE=1 SV=2 :K7EIG1 Clustered mitochondria protein homolog (Fragment) OS=Homo sapiens GN=CLUH PE=1 SV=2 :I3L2B0 Clustered mitochondria protein homolog (Fragment) OS=Homo sapiens GN=CLUH PE=1 SV=2 :O75153 Clustered mitochondria protein homolog OS=Homo sapiens GN=CLUH PE=1 SV=2 :K7EIG1 Clustered mitochondria protein homolog (Fragment) OS=Homo sapiens GN=CLUH PE=1 SV=2 :I3L2B0 Clustered mitochondria protein homolog (Fragment) OS=Homo sapiens GN=CLUH PE=1 SV=2 :O75153 Clustered mitochondria protein homolog OS=Homo sapiens GN=CLUH PE=1 SV=2 :K7EIG1 Clustered mitochondria protein homolog (Fragment) OS=Homo sapiens GN=CLUH PE=1 SV=2 :I3L2B0 Clustered mitochondria protein homolog (Fragment) OS=Homo sapiens GN=CLUH PE=1 SV=2 :O75153 Clustered mitochondria protein homolog OS=Homo sapiens GN=CLUH PE=1 SV=2 :K7EIG1 Clustered mitochondria protein homolog (Fragment) OS=Homo sapiens GN=CLUH PE=1 SV=2 :,O75153 Clustered mitochondria protein homolog OS=Homo sapiens GN=CLUH PE=1 SV=2 :K7EIG1 Clustered mitochondria protein homolog (Fragment) OS=Homo sapiens GN=CLUH PE=1 SV=2 :O75153 Clustered mitochondria protein homolog OS=Homo sapiens GN=CLUH PE=1 SV=2 :K7EIG1 Clustered mitochondria protein homolog (Fragment) OS=Homo sapiens GN=CLUH PE=1 SV=2 :O75153 Clustered mitochondria protein homolog OS=Homo sapiens GN=CLUH PE=1 SV=2 :K7EIG1 Clustered mitochondria protein homolog (Fragment) OS=Homo sapiens GN=CLUH PE=1 SV=2 :O75153 Clustered mitochondria protein homolog OS=Homo sapiens GN=CLUH PE=1 SV=2 :K7EIG1 Clustered mitochondria protein homolog (Fragment) OS=Homo sapiens GN=CLUH PE=1 SV=2 :I3L2B0 Clustered mitochondria protein homolog (Fragment) OS=Homo sapiens GN=CLUH PE=1 SV=2 :I3L2B0 Clustered mitochondria protein homolog (Fragment) OS=Homo sapiens GN=CLUH PE=1 SV=2 :I3L2B0 Clustered mitochondria protein homolog (Fragment) OS=Homo sapiens GN=CLUH PE=1 SV=2 :I3L2B0 Clustered mitochondria protein homolog (Fragment) OS=Homo sapiens GN=CLUH PE=1 SV=2 :
C*LTQSGIAGGYKPFNLETCR	0.893771	0.0310533	0.0774664	-0.162022	1.50789	1.11089	0.8577, 0.9412, 0.9073, 0.8577, 0.9412, 0.9564, 0.9060	0.9648, 1.0557, 0.8047, 0.9164, 0.9648, 0.8047, 0.8711, 0.8977, 0.9921, 0.9921	0.9141, 0.8569, 0.7685, 0.9769, 0.8822, 0.8569, 0.9141, 0.7685, 0.9769, 0.8822	0.904757	0.00110232	0.00338069	-0.144398	2.95769	2.47099	3	C42 C57 C14 C42 C42 C57 C14 C42 ,C42 C57 C14 C42 C57 C14 C42 C57 C14 ,C42 C57 C14 C42 C42 C57 C14 C42 C42 C57 C14 C42 C42 C57 C14 C42 C42 C57 C14 C42	SRI	P30626-2 Isoform 2 of Sorcin OS=Homo sapiens GN=SRI :P30626 Sorcin OS=Homo sapiens GN=SRI PE=1 SV=1 :C9J0K6 Sorcin OS=Homo sapiens GN=SRI PE=1 SV=1 :P30626-2 Isoform 2 of Sorcin OS=Homo sapiens GN=SRI :P30626 Sorcin OS=Homo sapiens GN=SRI PE=1 SV=1 :C9J0K6 Sorcin OS=Homo sapiens GN=SRI PE=1 SV=1 :P30626-2 Isoform 2 of Sorcin OS=Homo sapiens GN=SRI :P30626 Sorcin OS=Homo sapiens GN=SRI PE=1 SV=1 :C9J0K6 Sorcin OS=Homo sapiens GN=SRI PE=1 SV=1 :,P30626-2 Isoform 2 of Sorcin OS=Homo sapiens GN=SRI :P30626 Sorcin OS=Homo sapiens GN=SRI PE=1 SV=1 :C9J0K6 Sorcin OS=Homo sapiens GN=SRI PE=1 SV=1 :P30626-3 Isoform 3 of Sorcin OS=Homo sapiens GN=SRI :P30626-2 Isoform 2 of Sorcin OS=Homo sapiens GN=SRI :P30626 Sorcin OS=Homo sapiens GN=SRI PE=1 SV=1 :C9J0K6 Sorcin OS=Homo sapiens GN=SRI PE=1 SV=1 :P30626-3 Isoform 3 of Sorcin OS=Homo sapiens GN=SRI :,P30626-2 Isoform 2 of Sorcin OS=Homo sapiens GN=SRI :P30626 Sorcin OS=Homo sapiens GN=SRI PE=1 SV=1 :C9J0K6 Sorcin OS=Homo sapiens GN=SRI PE=1 SV=1 :P30626-3 Isoform 3 of Sorcin OS=Homo sapiens GN=SRI :P30626-2 Isoform 2 of Sorcin OS=Homo sapiens GN=SRI :P30626 Sorcin OS=Homo sapiens GN=SRI PE=1 SV=1 :C9J0K6 Sorcin OS=Homo sapiens GN=SRI PE=1 SV=1 :P30626-3 Isoform 3 of Sorcin OS=Homo sapiens GN=SRI :P30626-2 Isoform 2 of Sorcin OS=Homo sapiens GN=SRI :P30626 Sorcin OS=Homo sapiens GN=SRI PE=1 SV=1 :C9J0K6 Sorcin OS=Homo sapiens GN=SRI PE=1 SV=1 :P30626-3 Isoform 3 of Sorcin OS=Homo sapiens GN=SRI :P30626-2 Isoform 2 of Sorcin OS=Homo sapiens GN=SRI :P30626 Sorcin OS=Homo sapiens GN=SRI PE=1 SV=1 :C9J0K6 Sorcin OS=Homo sapiens GN=SRI PE=1 SV=1 :P30626-3 Isoform 3 of Sorcin OS=Homo sapiens GN=SRI :P30626-2 Isoform 2 of Sorcin OS=Homo sapiens GN=SRI :P30626 Sorcin OS=Homo sapiens GN=SRI PE=1 SV=1 :C9J0K6 Sorcin OS=Homo sapiens GN=SRI PE=1 SV=1 :P30626-3 Isoform 3 of Sorcin OS=Homo sapiens GN=SRI :
C*LTSNLLQSR	0.488714	0.00208231	0.00855686	-1.03294	2.68146	2.06769	0.4718, 0.5442, 0.4636	0.4666, 0.4490, 0.3097	0.6078, 0.5003, 0.4314, 0.5003	0.47447	0.000388832	0.00125729	-1.07561	3.41024	2.90057	3	C285 C285 C285 C285 C285 C285 C285 C285 C285	MASTL	Q96GX5-2 Isoform 2 of Serine/threonine-protein kinase greatwall OS=Homo sapiens GN=MASTL :Q96GX5 Serine/threonine-protein kinase greatwall OS=Homo sapiens GN=MASTL PE=1 SV=1 :Q96GX5-3 Isoform 3 of Serine/threonine-protein kinase greatwall OS=Homo sapiens GN=MASTL :Q96GX5-2 Isoform 2 of Serine/threonine-protein kinase greatwall OS=Homo sapiens GN=MASTL :Q96GX5 Serine/threonine-protein kinase greatwall OS=Homo sapiens GN=MASTL PE=1 SV=1 :Q96GX5-3 Isoform 3 of Serine/threonine-protein kinase greatwall OS=Homo sapiens GN=MASTL :Q96GX5-2 Isoform 2 of Serine/threonine-protein kinase greatwall OS=Homo sapiens GN=MASTL :Q96GX5 Serine/threonine-protein kinase greatwall OS=Homo sapiens GN=MASTL PE=1 SV=1 :Q96GX5-3 Isoform 3 of Serine/threonine-protein kinase greatwall OS=Homo sapiens GN=MASTL :
C*LVDASDTSQGRGPDDLQR	1.33524	0.00109861	0.00451655	0.417096	2.95915	2.34519	1.2141, 1.3281	1.3289, 1.3657	1.1704, 1.4904	1.31626	0.00795605	0.019736	0.396449	2.0993	1.70474	3	C277 C311 C277 C311	SARM1	Q6SZW1-2 Isoform 2 of Sterile alpha and TIR motif-containing protein 1 OS=Homo sapiens GN=SARM1 :Q6SZW1 Sterile alpha and TIR motif-containing protein 1 OS=Homo sapiens GN=SARM1 PE=1 SV=1 :Q6SZW1-2 Isoform 2 of Sterile alpha and TIR motif-containing protein 1 OS=Homo sapiens GN=SARM1 :Q6SZW1 Sterile alpha and TIR motif-containing protein 1 OS=Homo sapiens GN=SARM1 PE=1 SV=1 :
C*LVFSLIGLHFK	1.05837	0.330607	0.43204	0.081845	0.480688	0.364476	1.3393, 1.1546, 1.1755, 1.1361, 1.1482, 1.1149, 1.1819, 1.1152, 1.1485, 1.1755, 0.7348, 1.2584, 1.3393, 1.1361, 1.1482, 1.1149, 1.1819, 1.1152	0.6737, 0.9857, 1.0037, 1.0713, 1.0230, 1.0136, 1.0152, 1.0173, 0.9857, 1.0037, 1.0713, 1.1022, 1.0241, 1.0136, 1.0247, 1.0558, 0.6737, 1.1022, 1.0247, 1.0152, 1.0173	0.8566, 1.0260, 1.0139, 0.9316, 1.1310, 0.9707, 1.0251, 1.0096, 1.0260, 1.0139, 0.9316, 0.7345, 1.1310, 1.0143, 1.0251, 1.0429, 1.2441, 0.8566, 0.7345, 1.0429, 1.2441, 1.0096	1.04348	0.00342931	0.00913139	0.0613988	2.46479	2.03946	3	C133 C133 C133 ,C133 C87 C131 C133 C87 C131 C133 C87 C131 C133 C87 C131 ,C133 C87 C131 C133 C87 C131	MAGOH,MAGOHB	Q96A72 Protein mago nashi homolog 2 OS=Homo sapiens GN=MAGOHB PE=1 SV=1 :Q96A72 Protein mago nashi homolog 2 OS=Homo sapiens GN=MAGOHB PE=1 SV=1 :Q96A72 Protein mago nashi homolog 2 OS=Homo sapiens GN=MAGOHB PE=1 SV=1 :,Q96A72 Protein mago nashi homolog 2 OS=Homo sapiens GN=MAGOHB PE=1 SV=1 :F5H6P7 Protein mago nashi homolog 2 OS=Homo sapiens GN=MAGOHB PE=4 SV=1 :P61326 Protein mago nashi homolog OS=Homo sapiens GN=MAGOH PE=1 SV=1 :Q96A72 Protein mago nashi homolog 2 OS=Homo sapiens GN=MAGOHB PE=1 SV=1 :F5H6P7 Protein mago nashi homolog 2 OS=Homo sapiens GN=MAGOHB PE=4 SV=1 :P61326 Protein mago nashi homolog OS=Homo sapiens GN=MAGOH PE=1 SV=1 :Q96A72 Protein mago nashi homolog 2 OS=Homo sapiens GN=MAGOHB PE=1 SV=1 :F5H6P7 Protein mago nashi homolog 2 OS=Homo sapiens GN=MAGOHB PE=4 SV=1 :P61326 Protein mago nashi homolog OS=Homo sapiens GN=MAGOH PE=1 SV=1 :Q96A72 Protein mago nashi homolog 2 OS=Homo sapiens GN=MAGOHB PE=1 SV=1 :F5H6P7 Protein mago nashi homolog 2 OS=Homo sapiens GN=MAGOHB PE=4 SV=1 :P61326 Protein mago nashi homolog OS=Homo sapiens GN=MAGOH PE=1 SV=1 :,Q96A72 Protein mago nashi homolog 2 OS=Homo sapiens GN=MAGOHB PE=1 SV=1 :F5H6P7 Protein mago nashi homolog 2 OS=Homo sapiens GN=MAGOHB PE=4 SV=1 :P61326 Protein mago nashi homolog OS=Homo sapiens GN=MAGOH PE=1 SV=1 :Q96A72 Protein mago nashi homolog 2 OS=Homo sapiens GN=MAGOHB PE=1 SV=1 :F5H6P7 Protein mago nashi homolog 2 OS=Homo sapiens GN=MAGOHB PE=4 SV=1 :P61326 Protein mago nashi homolog OS=Homo sapiens GN=MAGOH PE=1 SV=1 :
C*LVLTGFGGYDKVK	6.13126	0.00273794	0.011261	2.61618	2.56258	1.94842	2.3679, 4.1963, 2.9481, 9.8650, 7.2952, 9.2958	2.9088, 10.5874, 8.9076, 2.8954, 8.9076	7.8250, 2.8729, 11.3203, 11.6545, 7.3068	6.94717	0.000123177	0.000406	2.79642	3.90947	3.39147	3	C50 C50 C50 C50 ,C50 C50 C50 C50 C50 C50 ,C50 C50 C50 C50 C50	VAT1	Q99536 Synaptic vesicle membrane protein VAT-1 homolog OS=Homo sapiens GN=VAT1 PE=1 SV=2 :Q99536 Synaptic vesicle membrane protein VAT-1 homolog OS=Homo sapiens GN=VAT1 PE=1 SV=2 :Q99536 Synaptic vesicle membrane protein VAT-1 homolog OS=Homo sapiens GN=VAT1 PE=1 SV=2 :Q99536 Synaptic vesicle membrane protein VAT-1 homolog OS=Homo sapiens GN=VAT1 PE=1 SV=2 :,Q99536 Synaptic vesicle membrane protein VAT-1 homolog OS=Homo sapiens GN=VAT1 PE=1 SV=2 :Q99536 Synaptic vesicle membrane protein VAT-1 homolog OS=Homo sapiens GN=VAT1 PE=1 SV=2 :Q99536 Synaptic vesicle membrane protein VAT-1 homolog OS=Homo sapiens GN=VAT1 PE=1 SV=2 :Q99536 Synaptic vesicle membrane protein VAT-1 homolog OS=Homo sapiens GN=VAT1 PE=1 SV=2 :Q99536 Synaptic vesicle membrane protein VAT-1 homolog OS=Homo sapiens GN=VAT1 PE=1 SV=2 :,Q99536 Synaptic vesicle membrane protein VAT-1 homolog OS=Homo sapiens GN=VAT1 PE=1 SV=2 :Q99536 Synaptic vesicle membrane protein VAT-1 homolog OS=Homo sapiens GN=VAT1 PE=1 SV=2 :Q99536 Synaptic vesicle membrane protein VAT-1 homolog OS=Homo sapiens GN=VAT1 PE=1 SV=2 :Q99536 Synaptic vesicle membrane protein VAT-1 homolog OS=Homo sapiens GN=VAT1 PE=1 SV=2 :Q99536 Synaptic vesicle membrane protein VAT-1 homolog OS=Homo sapiens GN=VAT1 PE=1 SV=2 :Q99536 Synaptic vesicle membrane protein VAT-1 homolog OS=Homo sapiens GN=VAT1 PE=1 SV=2 :
C*LVLTGFGGYDK	1.86614	0.0630362	0.127667	0.900055	1.20041	0.89392	0.4742, 0.3951, 1.8366, 1.1736, 1.3503, 1.0919	0.5477, 2.1663, 1.0830, 1.7930, 2.1663	2.4484, 1.6110, 2.2635, 1.5373, 2.3036	1.51512	0.00589337	0.0151223	0.599436	2.22964	1.82038	3	C50 C50 C50 C50 ,C50 C50 C50 C50 C50 C50	VAT1	Q99536 Synaptic vesicle membrane protein VAT-1 homolog OS=Homo sapiens GN=VAT1 PE=1 SV=2 :Q99536 Synaptic vesicle membrane protein VAT-1 homolog OS=Homo sapiens GN=VAT1 PE=1 SV=2 :Q99536 Synaptic vesicle membrane protein VAT-1 homolog OS=Homo sapiens GN=VAT1 PE=1 SV=2 :Q99536 Synaptic vesicle membrane protein VAT-1 homolog OS=Homo sapiens GN=VAT1 PE=1 SV=2 :,Q99536 Synaptic vesicle membrane protein VAT-1 homolog OS=Homo sapiens GN=VAT1 PE=1 SV=2 :Q99536 Synaptic vesicle membrane protein VAT-1 homolog OS=Homo sapiens GN=VAT1 PE=1 SV=2 :Q99536 Synaptic vesicle membrane protein VAT-1 homolog OS=Homo sapiens GN=VAT1 PE=1 SV=2 :Q99536 Synaptic vesicle membrane protein VAT-1 homolog OS=Homo sapiens GN=VAT1 PE=1 SV=2 :Q99536 Synaptic vesicle membrane protein VAT-1 homolog OS=Homo sapiens GN=VAT1 PE=1 SV=2 :Q99536 Synaptic vesicle membrane protein VAT-1 homolog OS=Homo sapiens GN=VAT1 PE=1 SV=2 :
C*LVPEVTFR	1.13058	0.118418	0.20121	0.177058	0.926583	0.696351	1.0884, 1.1541, 1.0884	1.1728, 1.1111, 1.7847	1.0452, 1.0452	1.18622	0.00650723	0.0165397	0.246369	2.1866	1.78147	3	C47 C47 ,C47 ,C47 C47 C47	EDC3	Q96F86 Enhancer of mRNA-decapping protein 3 OS=Homo sapiens GN=EDC3 PE=1 SV=1 :,Q96F86 Enhancer of mRNA-decapping protein 3 OS=Homo sapiens GN=EDC3 PE=1 SV=1 :Q96F86 Enhancer of mRNA-decapping protein 3 OS=Homo sapiens GN=EDC3 PE=1 SV=1 :Q96F86 Enhancer of mRNA-decapping protein 3 OS=Homo sapiens GN=EDC3 PE=1 SV=1 :,Q96F86 Enhancer of mRNA-decapping protein 3 OS=Homo sapiens GN=EDC3 PE=1 SV=1 :Q96F86 Enhancer of mRNA-decapping protein 3 OS=Homo sapiens GN=EDC3 PE=1 SV=1 :
C*LVTEAQTLLR	0.0841051	0.0496739	0.110061	-3.57166	1.30387	0.958366	0.0776	0.0901, 0.0818	0.0887	0.084563	2.29069e-05	7.67144e-05	-3.56383	4.64003	4.11512	3	C4 C74 C68 ,C74	RSAD1	Q9HA92 Radical S-adenosyl methionine domain-containing protein 1, mitochondrial OS=Homo sapiens GN=RSAD1 PE=2 SV=2 :,K7EKD3 Radical S-adenosyl methionine domain-containing protein 1, mitochondrial (Fragment) OS=Homo sapiens GN=RSAD1 PE=1 SV=7 :Q9HA92 Radical S-adenosyl methionine domain-containing protein 1, mitochondrial OS=Homo sapiens GN=RSAD1 PE=2 SV=2 :H0Y9X4 Radical S-adenosyl methionine domain-containing protein 1, mitochondrial (Fragment) OS=Homo sapiens GN=RSAD1 PE=1 SV=1 :
C*LYALEEGIVR	0.166981	0.0197648	0.0538013	-2.58225	1.70411	1.26921	0.1644, 0.1644	0.1396	0.2069, 0.1870	0.172423	3.9422e-05	0.000131572	-2.53598	4.40426	3.88084	3	C33 C76 C88	MRPL27	D6RAN8 39S ribosomal protein L27, mitochondrial OS=Homo sapiens GN=MRPL27 PE=1 SV=1 :H7C5U8 39S ribosomal protein L27, mitochondrial (Fragment) OS=Homo sapiens GN=MRPL27 PE=1 SV=1 :Q9P0M9 39S ribosomal protein L27, mitochondrial OS=Homo sapiens GN=MRPL27 PE=1 SV=1 :
C*LYAQLVQQR	1.84926	0.00114123	0.00465466	0.886945	2.94263	2.33211	2.0564, 1.5141, 2.0564, 1.5141	1.8732, 1.8650, 1.6469, 1.8732, 1.8650	1.9437, 1.6954, 1.5363, 1.9437, 1.6954	1.79136	4.01479e-05	0.000133947	0.841052	4.39634	3.87307	3	C267 C267 C267 C267 ,C267 C267 C193 C267 C267 C193 C267 C267 C193 ,C267 C267 C267 C267 C267 C267	ECD	O95905-3 Isoform 3 of Protein ecdysoneless homolog OS=Homo sapiens GN=ECD :O95905 Protein ecdysoneless homolog OS=Homo sapiens GN=ECD PE=1 SV=1 :O95905-3 Isoform 3 of Protein ecdysoneless homolog OS=Homo sapiens GN=ECD :O95905 Protein ecdysoneless homolog OS=Homo sapiens GN=ECD PE=1 SV=1 :O95905-3 Isoform 3 of Protein ecdysoneless homolog OS=Homo sapiens GN=ECD :O95905 Protein ecdysoneless homolog OS=Homo sapiens GN=ECD PE=1 SV=1 :,O95905-3 Isoform 3 of Protein ecdysoneless homolog OS=Homo sapiens GN=ECD :O95905 Protein ecdysoneless homolog OS=Homo sapiens GN=ECD PE=1 SV=1 :C9J316 Protein ecdysoneless homolog (Fragment) OS=Homo sapiens GN=ECD PE=1 SV=1 :O95905-3 Isoform 3 of Protein ecdysoneless homolog OS=Homo sapiens GN=ECD :O95905 Protein ecdysoneless homolog OS=Homo sapiens GN=ECD PE=1 SV=1 :C9J316 Protein ecdysoneless homolog (Fragment) OS=Homo sapiens GN=ECD PE=1 SV=1 :O95905-3 Isoform 3 of Protein ecdysoneless homolog OS=Homo sapiens GN=ECD :O95905 Protein ecdysoneless homolog OS=Homo sapiens GN=ECD PE=1 SV=1 :C9J316 Protein ecdysoneless homolog (Fragment) OS=Homo sapiens GN=ECD PE=1 SV=1 :,O95905-3 Isoform 3 of Protein ecdysoneless homolog OS=Homo sapiens GN=ECD :O95905 Protein ecdysoneless homolog OS=Homo sapiens GN=ECD PE=1 SV=1 :O95905-3 Isoform 3 of Protein ecdysoneless homolog OS=Homo sapiens GN=ECD :O95905 Protein ecdysoneless homolog OS=Homo sapiens GN=ECD PE=1 SV=1 :
C*LYASVLTAQPR	1.1636	0.081013	0.152176	0.218592	1.09145	0.817654	2.4652, 1.0532, 1.1243, 1.6702, 2.7170, 1.2516, 1.3202, 2.1142, 2.7170, 1.2516, 1.3202, 1.9863, 2.1142, 2.3579, 1.0681, 1.0687, 1.1243, 1.6702, 2.4652, 1.9863, 1.0681	1.9776, 0.9834, 1.2816, 2.3975, 2.5069, 1.2342, 1.0472, 1.7236, 2.5069, 1.2125, 1.0472, 1.2527, 1.7236, 2.4973, 1.1146, 0.9834, 1.2816, 2.3975, 1.9776, 1.2527, 1.1146	1.8352, 1.1764, 1.4831, 2.5116, 1.0350, 1.1343, 1.7141, 2.5116, 1.0350, 1.1343, 1.7141, 1.2954, 2.0747, 0.9665, 0.9043, 1.1764, 1.4831, 1.8352, 0.9665, 0.9043	1.5858	1.6452e-06	5.56593e-06	0.665207	5.78378	5.25446	3	C728 C728 C728 C728 C728 C728	EEF2	P13639 Elongation factor 2 OS=Homo sapiens GN=EEF2 PE=1 SV=4 :P13639 Elongation factor 2 OS=Homo sapiens GN=EEF2 PE=1 SV=4 :P13639 Elongation factor 2 OS=Homo sapiens GN=EEF2 PE=1 SV=4 :P13639 Elongation factor 2 OS=Homo sapiens GN=EEF2 PE=1 SV=4 :P13639 Elongation factor 2 OS=Homo sapiens GN=EEF2 PE=1 SV=4 :P13639 Elongation factor 2 OS=Homo sapiens GN=EEF2 PE=1 SV=4 :
C*MALAQLLVEQNFPAIAIHR	0.986274	0.871831	0.882331	-0.01994	0.0595679	0.0543684	1.1356, 1.5972, 0.7997, 1.1356, 1.5972, 0.7997, 0.8518	1.0654, 1.5612, 1.0944, 1.5612, 0.6340, 0.6884, 0.5936, 0.6340	1.0397, 0.7473, 1.0397, 1.6249, 0.6468, 0.7178, 0.7224	1.01307	0.872791	0.930944	0.0187273	0.0590896	0.0310765	3	C299 C299 ,C299	DDX39A	O00148 ATP-dependent RNA helicase DDX39A OS=Homo sapiens GN=DDX39A PE=1 SV=2 :,O00148 ATP-dependent RNA helicase DDX39A OS=Homo sapiens GN=DDX39A PE=1 SV=2 :O00148 ATP-dependent RNA helicase DDX39A OS=Homo sapiens GN=DDX39A PE=1 SV=2 :
C*M+ALAQLLVEQNFPAIAIHR	0.745476	0.00743507	0.0234812	-0.423766	2.12871	1.62928	0.7656, 0.6893	0.9223, 0.7161, 0.5341	0.4379, 0.8089, 0.6301	0.688031	0.000111953	0.000369462	-0.539455	3.95097	3.43243	3	C299,M300 ,C299,M300 C299,M300	DDX39A	O00148 ATP-dependent RNA helicase DDX39A OS=Homo sapiens GN=DDX39A PE=1 SV=2 :,O00148 ATP-dependent RNA helicase DDX39A OS=Homo sapiens GN=DDX39A PE=1 SV=2 :O00148 ATP-dependent RNA helicase DDX39A OS=Homo sapiens GN=DDX39A PE=1 SV=2 :
C*MALSTAVLVGEAKK	1.03262	0.239432	0.337067	0.0463081	0.620818	0.472284	1.1051, 0.8566, 0.9904, 1.1693, 1.0977, 0.8816, 0.8566, 0.9904, 1.1693	1.0610, 0.9667, 0.8922, 1.2476, 0.8909, 0.9667, 0.8922, 1.0610, 0.9577, 1.2476, 0.8909	0.9420, 1.1000, 1.0997, 0.9651, 0.9717, 1.1000, 0.9420, 1.0997, 0.9651, 0.9717	1.01162	0.262362	0.350559	0.0166673	0.581099	0.455239	3	C317 C304 C317 C304 C317 C304 C317 C304 ,C317 C304 C317 C304 C317 C304 C317 C304 C317 C304 ,C317 C34 C304 C317 C34 C304 C317 C34 C304 C317 C34 C304 C317 C34 C304	ALDH6A1	Q02252 Methylmalonate-semialdehyde dehydrogenase [acylating], mitochondrial OS=Homo sapiens GN=ALDH6A1 PE=1 SV=2 :Q02252-2 Isoform 2 of Methylmalonate-semialdehyde dehydrogenase [acylating], mitochondrial OS=Homo sapiens GN=ALDH6A1 :Q02252 Methylmalonate-semialdehyde dehydrogenase [acylating], mitochondrial OS=Homo sapiens GN=ALDH6A1 PE=1 SV=2 :Q02252-2 Isoform 2 of Methylmalonate-semialdehyde dehydrogenase [acylating], mitochondrial OS=Homo sapiens GN=ALDH6A1 :Q02252 Methylmalonate-semialdehyde dehydrogenase [acylating], mitochondrial OS=Homo sapiens GN=ALDH6A1 PE=1 SV=2 :Q02252-2 Isoform 2 of Methylmalonate-semialdehyde dehydrogenase [acylating], mitochondrial OS=Homo sapiens GN=ALDH6A1 :Q02252 Methylmalonate-semialdehyde dehydrogenase [acylating], mitochondrial OS=Homo sapiens GN=ALDH6A1 PE=1 SV=2 :Q02252-2 Isoform 2 of Methylmalonate-semialdehyde dehydrogenase [acylating], mitochondrial OS=Homo sapiens GN=ALDH6A1 :Q02252 Methylmalonate-semialdehyde dehydrogenase [acylating], mitochondrial OS=Homo sapiens GN=ALDH6A1 PE=1 SV=2 :Q02252-2 Isoform 2 of Methylmalonate-semialdehyde dehydrogenase [acylating], mitochondrial OS=Homo sapiens GN=ALDH6A1 :,Q02252 Methylmalonate-semialdehyde dehydrogenase [acylating], mitochondrial OS=Homo sapiens GN=ALDH6A1 PE=1 SV=2 :G3V4Z4 Methylmalonate-semialdehyde dehydrogenase [acylating], mitochondrial OS=Homo sapiens GN=ALDH6A1 PE=1 SV=1 :Q02252-2 Isoform 2 of Methylmalonate-semialdehyde dehydrogenase [acylating], mitochondrial OS=Homo sapiens GN=ALDH6A1 :Q02252 Methylmalonate-semialdehyde dehydrogenase [acylating], mitochondrial OS=Homo sapiens GN=ALDH6A1 PE=1 SV=2 :G3V4Z4 Methylmalonate-semialdehyde dehydrogenase [acylating], mitochondrial OS=Homo sapiens GN=ALDH6A1 PE=1 SV=1 :Q02252-2 Isoform 2 of Methylmalonate-semialdehyde dehydrogenase [acylating], mitochondrial OS=Homo sapiens GN=ALDH6A1 :Q02252 Methylmalonate-semialdehyde dehydrogenase [acylating], mitochondrial OS=Homo sapiens GN=ALDH6A1 PE=1 SV=2 :G3V4Z4 Methylmalonate-semialdehyde dehydrogenase [acylating], mitochondrial OS=Homo sapiens GN=ALDH6A1 PE=1 SV=1 :Q02252-2 Isoform 2 of Methylmalonate-semialdehyde dehydrogenase [acylating], mitochondrial OS=Homo sapiens GN=ALDH6A1 :Q02252 Methylmalonate-semialdehyde dehydrogenase [acylating], mitochondrial OS=Homo sapiens GN=ALDH6A1 PE=1 SV=2 :G3V4Z4 Methylmalonate-semialdehyde dehydrogenase [acylating], mitochondrial OS=Homo sapiens GN=ALDH6A1 PE=1 SV=1 :Q02252-2 Isoform 2 of Methylmalonate-semialdehyde dehydrogenase [acylating], mitochondrial OS=Homo sapiens GN=ALDH6A1 :Q02252 Methylmalonate-semialdehyde dehydrogenase [acylating], mitochondrial OS=Homo sapiens GN=ALDH6A1 PE=1 SV=2 :G3V4Z4 Methylmalonate-semialdehyde dehydrogenase [acylating], mitochondrial OS=Homo sapiens GN=ALDH6A1 PE=1 SV=1 :Q02252-2 Isoform 2 of Methylmalonate-semialdehyde dehydrogenase [acylating], mitochondrial OS=Homo sapiens GN=ALDH6A1 :,Q02252 Methylmalonate-semialdehyde dehydrogenase [acylating], mitochondrial OS=Homo sapiens GN=ALDH6A1 PE=1 SV=2 :Q02252-2 Isoform 2 of Methylmalonate-semialdehyde dehydrogenase [acylating], mitochondrial OS=Homo sapiens GN=ALDH6A1 :Q02252 Methylmalonate-semialdehyde dehydrogenase [acylating], mitochondrial OS=Homo sapiens GN=ALDH6A1 PE=1 SV=2 :Q02252-2 Isoform 2 of Methylmalonate-semialdehyde dehydrogenase [acylating], mitochondrial OS=Homo sapiens GN=ALDH6A1 :Q02252 Methylmalonate-semialdehyde dehydrogenase [acylating], mitochondrial OS=Homo sapiens GN=ALDH6A1 PE=1 SV=2 :Q02252-2 Isoform 2 of Methylmalonate-semialdehyde dehydrogenase [acylating], mitochondrial OS=Homo sapiens GN=ALDH6A1 :Q02252 Methylmalonate-semialdehyde dehydrogenase [acylating], mitochondrial OS=Homo sapiens GN=ALDH6A1 PE=1 SV=2 :Q02252-2 Isoform 2 of Methylmalonate-semialdehyde dehydrogenase [acylating], mitochondrial OS=Homo sapiens GN=ALDH6A1 :
C*M+ALSTAVLVGEAKK	5.55718	0.0283266	0.0720384	2.47435	1.54781	1.14244	6.7069, 6.1122, 5.5925	5.4399, 5.7433, 6.6965	4.6967, 4.5609, 5.2859, 6.8200	5.76548	0.0118279	0.0267598	2.52744	1.92709	1.57252	3	C317,M318 C34,M35 C304,M305 C317,M318 C34,M35 C304,M305 C317,M318 C34,M35 C304,M305 C317,M318 C34,M35 C304,M305 ,C317,M318 C304,M305 C317,M318 C304,M305 C317,M318 C304,M305	ALDH6A1	Q02252 Methylmalonate-semialdehyde dehydrogenase [acylating], mitochondrial OS=Homo sapiens GN=ALDH6A1 PE=1 SV=2 :G3V4Z4 Methylmalonate-semialdehyde dehydrogenase [acylating], mitochondrial OS=Homo sapiens GN=ALDH6A1 PE=1 SV=1 :Q02252-2 Isoform 2 of Methylmalonate-semialdehyde dehydrogenase [acylating], mitochondrial OS=Homo sapiens GN=ALDH6A1 :Q02252 Methylmalonate-semialdehyde dehydrogenase [acylating], mitochondrial OS=Homo sapiens GN=ALDH6A1 PE=1 SV=2 :G3V4Z4 Methylmalonate-semialdehyde dehydrogenase [acylating], mitochondrial OS=Homo sapiens GN=ALDH6A1 PE=1 SV=1 :Q02252-2 Isoform 2 of Methylmalonate-semialdehyde dehydrogenase [acylating], mitochondrial OS=Homo sapiens GN=ALDH6A1 :Q02252 Methylmalonate-semialdehyde dehydrogenase [acylating], mitochondrial OS=Homo sapiens GN=ALDH6A1 PE=1 SV=2 :G3V4Z4 Methylmalonate-semialdehyde dehydrogenase [acylating], mitochondrial OS=Homo sapiens GN=ALDH6A1 PE=1 SV=1 :Q02252-2 Isoform 2 of Methylmalonate-semialdehyde dehydrogenase [acylating], mitochondrial OS=Homo sapiens GN=ALDH6A1 :Q02252 Methylmalonate-semialdehyde dehydrogenase [acylating], mitochondrial OS=Homo sapiens GN=ALDH6A1 PE=1 SV=2 :G3V4Z4 Methylmalonate-semialdehyde dehydrogenase [acylating], mitochondrial OS=Homo sapiens GN=ALDH6A1 PE=1 SV=1 :Q02252-2 Isoform 2 of Methylmalonate-semialdehyde dehydrogenase [acylating], mitochondrial OS=Homo sapiens GN=ALDH6A1 :,Q02252 Methylmalonate-semialdehyde dehydrogenase [acylating], mitochondrial OS=Homo sapiens GN=ALDH6A1 PE=1 SV=2 :Q02252-2 Isoform 2 of Methylmalonate-semialdehyde dehydrogenase [acylating], mitochondrial OS=Homo sapiens GN=ALDH6A1 :Q02252 Methylmalonate-semialdehyde dehydrogenase [acylating], mitochondrial OS=Homo sapiens GN=ALDH6A1 PE=1 SV=2 :Q02252-2 Isoform 2 of Methylmalonate-semialdehyde dehydrogenase [acylating], mitochondrial OS=Homo sapiens GN=ALDH6A1 :Q02252 Methylmalonate-semialdehyde dehydrogenase [acylating], mitochondrial OS=Homo sapiens GN=ALDH6A1 PE=1 SV=2 :Q02252-2 Isoform 2 of Methylmalonate-semialdehyde dehydrogenase [acylating], mitochondrial OS=Homo sapiens GN=ALDH6A1 :
C*MALSTAVLVGEAK	1.1347	0.540795	0.580226	0.182314	0.266968	0.236403	0.8021, 1.1403, 0.8021, 0.9946, 0.9847, 0.9415, 0.9946, 0.9847	0.9663, 0.8259, 0.9907, 1.2205, 0.8171, 0.9562, 0.8406, 0.9907, 0.8171, 0.9562	1.7808, 1.1699, 2.0707, 0.8844, 0.7259, 0.7469, 0.8844	1.01157	0.300643	0.392805	0.0165968	0.521949	0.405823	3	C317 C304 C317 C304 ,C317 C34 C304 C317 C34 C304	ALDH6A1	Q02252 Methylmalonate-semialdehyde dehydrogenase [acylating], mitochondrial OS=Homo sapiens GN=ALDH6A1 PE=1 SV=2 :G3V4Z4 Methylmalonate-semialdehyde dehydrogenase [acylating], mitochondrial OS=Homo sapiens GN=ALDH6A1 PE=1 SV=1 :Q02252-2 Isoform 2 of Methylmalonate-semialdehyde dehydrogenase [acylating], mitochondrial OS=Homo sapiens GN=ALDH6A1 :Q02252 Methylmalonate-semialdehyde dehydrogenase [acylating], mitochondrial OS=Homo sapiens GN=ALDH6A1 PE=1 SV=2 :G3V4Z4 Methylmalonate-semialdehyde dehydrogenase [acylating], mitochondrial OS=Homo sapiens GN=ALDH6A1 PE=1 SV=1 :Q02252-2 Isoform 2 of Methylmalonate-semialdehyde dehydrogenase [acylating], mitochondrial OS=Homo sapiens GN=ALDH6A1 :,Q02252 Methylmalonate-semialdehyde dehydrogenase [acylating], mitochondrial OS=Homo sapiens GN=ALDH6A1 PE=1 SV=2 :Q02252-2 Isoform 2 of Methylmalonate-semialdehyde dehydrogenase [acylating], mitochondrial OS=Homo sapiens GN=ALDH6A1 :Q02252 Methylmalonate-semialdehyde dehydrogenase [acylating], mitochondrial OS=Homo sapiens GN=ALDH6A1 PE=1 SV=2 :Q02252-2 Isoform 2 of Methylmalonate-semialdehyde dehydrogenase [acylating], mitochondrial OS=Homo sapiens GN=ALDH6A1 :
C*M+ALSTAVLVGEAK	0.5138	0.0621727	0.126581	-0.960722	1.2064	0.897631	1.3690, 0.2821, 0.2821	1.6484, 0.2931, 0.2931	0.2499, 1.0168	0.679319	0.127652	0.203215	-0.557839	0.893971	0.692044	3	C317,M318 C304,M305	ALDH6A1	Q02252 Methylmalonate-semialdehyde dehydrogenase [acylating], mitochondrial OS=Homo sapiens GN=ALDH6A1 PE=1 SV=2 :Q02252-2 Isoform 2 of Methylmalonate-semialdehyde dehydrogenase [acylating], mitochondrial OS=Homo sapiens GN=ALDH6A1 :
C*MDKDSPEVHQDLNALK	0.783038	0.0785854	0.149075	-0.352846	1.10466	0.826596	0.8357	0.8544	0.659	0.783038	0.0785854	0.135865	-0.352846	1.10466	0.866891	3	C75	MED9	Q9NWA0 Mediator of RNA polymerase II transcription subunit 9 OS=Homo sapiens GN=MED9 PE=1 SV=1 :
C*MIDQAHQEERPIR	0.862658	0.314679	0.4155	-0.213139	0.502132	0.381429	1.0674, 1.0788, 0.9450, 1.2381, 1.0674	0.8022, 0.8302, 1.1945, 0.8986, 0.9070	0.8589, 0.6955, 0.7874, 0.8652, 0.6955, 0.7874, 0.8154	0.913788	0.0553913	0.101152	-0.130069	1.25656	0.995025	3	C87 C87 ,C87 C87 C87 C87 C87 C87 C87 C87	EIF3K	Q9UBQ5 Eukaryotic translation initiation factor 3 subunit K OS=Homo sapiens GN=EIF3K PE=1 SV=1 :Q9UBQ5-2 Isoform 2 of Eukaryotic translation initiation factor 3 subunit K OS=Homo sapiens GN=EIF3K :Q9UBQ5 Eukaryotic translation initiation factor 3 subunit K OS=Homo sapiens GN=EIF3K PE=1 SV=1 :Q9UBQ5-2 Isoform 2 of Eukaryotic translation initiation factor 3 subunit K OS=Homo sapiens GN=EIF3K :Q9UBQ5 Eukaryotic translation initiation factor 3 subunit K OS=Homo sapiens GN=EIF3K PE=1 SV=1 :Q9UBQ5-2 Isoform 2 of Eukaryotic translation initiation factor 3 subunit K OS=Homo sapiens GN=EIF3K :Q9UBQ5 Eukaryotic translation initiation factor 3 subunit K OS=Homo sapiens GN=EIF3K PE=1 SV=1 :Q9UBQ5-2 Isoform 2 of Eukaryotic translation initiation factor 3 subunit K OS=Homo sapiens GN=EIF3K :,Q9UBQ5 Eukaryotic translation initiation factor 3 subunit K OS=Homo sapiens GN=EIF3K PE=1 SV=1 :Q9UBQ5-2 Isoform 2 of Eukaryotic translation initiation factor 3 subunit K OS=Homo sapiens GN=EIF3K :
C*M+IDQAHQEERPIR	0.689031	0.259996	0.359342	-0.537358	0.585034	0.444492	0.5873, 0.8321, 0.8650	0.6459	0.6170, 0.6082, 0.6814, 0.6931	0.691255	0.117913	0.190107	-0.532711	0.928438	0.721003	3	C87,M88 C87,M88 C87,M88 C87,M88 C87,M88 C87,M88	EIF3K	Q9UBQ5 Eukaryotic translation initiation factor 3 subunit K OS=Homo sapiens GN=EIF3K PE=1 SV=1 :Q9UBQ5-2 Isoform 2 of Eukaryotic translation initiation factor 3 subunit K OS=Homo sapiens GN=EIF3K :Q9UBQ5 Eukaryotic translation initiation factor 3 subunit K OS=Homo sapiens GN=EIF3K PE=1 SV=1 :Q9UBQ5-2 Isoform 2 of Eukaryotic translation initiation factor 3 subunit K OS=Homo sapiens GN=EIF3K :Q9UBQ5 Eukaryotic translation initiation factor 3 subunit K OS=Homo sapiens GN=EIF3K PE=1 SV=1 :Q9UBQ5-2 Isoform 2 of Eukaryotic translation initiation factor 3 subunit K OS=Homo sapiens GN=EIF3K :
C*M+LFSSALVSSHSDNESLGGFSIEDVQK	1.61988	0.184681	0.277753	0.695885	0.733578	0.556341	0.9378, 1.0248, 1.6477, 1.2383	1.7793, 1.3657, 2.5843	1.4924, 0.7727	1.427	0.0529732	0.0974165	0.51299	1.27594	1.01137	3	C45,M46 C45,M46 C45,M46 C45,M46 C45,M46 C45,M46 C45,M46 C45,M46 C45,M46 ,C45,M46 C45,M46 ,C45,M46 C45,M46 C45,M46 C45,M46 C45,M46 C45,M46 C45,M46 C45,M46 C45,M46 C45,M46 C45,M46 C45,M46 C45,M46 C45,M46 C45,M46 C45,M46	PHF6	Q8IWS0 PHD finger protein 6 OS=Homo sapiens GN=PHF6 PE=1 SV=1 :A0A0D9SGE8 PHD finger protein 6 OS=Homo sapiens GN=PHF6 PE=1 SV=1 :Q8IWS0-3 Isoform 3 of PHD finger protein 6 OS=Homo sapiens GN=PHF6 :Q8IWS0 PHD finger protein 6 OS=Homo sapiens GN=PHF6 PE=1 SV=1 :A0A0D9SGE8 PHD finger protein 6 OS=Homo sapiens GN=PHF6 PE=1 SV=1 :Q8IWS0-3 Isoform 3 of PHD finger protein 6 OS=Homo sapiens GN=PHF6 :Q8IWS0 PHD finger protein 6 OS=Homo sapiens GN=PHF6 PE=1 SV=1 :A0A0D9SGE8 PHD finger protein 6 OS=Homo sapiens GN=PHF6 PE=1 SV=1 :Q8IWS0-3 Isoform 3 of PHD finger protein 6 OS=Homo sapiens GN=PHF6 :,Q8IWS0 PHD finger protein 6 OS=Homo sapiens GN=PHF6 PE=1 SV=1 :A0A0D9SGE8 PHD finger protein 6 OS=Homo sapiens GN=PHF6 PE=1 SV=1 :Q8IWS0-3 Isoform 3 of PHD finger protein 6 OS=Homo sapiens GN=PHF6 :Q5JRC6 PHD finger protein 6 OS=Homo sapiens GN=PHF6 PE=1 SV=1 :Q8IWS0 PHD finger protein 6 OS=Homo sapiens GN=PHF6 PE=1 SV=1 :A0A0D9SGE8 PHD finger protein 6 OS=Homo sapiens GN=PHF6 PE=1 SV=1 :Q8IWS0-3 Isoform 3 of PHD finger protein 6 OS=Homo sapiens GN=PHF6 :Q5JRC6 PHD finger protein 6 OS=Homo sapiens GN=PHF6 PE=1 SV=1 :Q8IWS0 PHD finger protein 6 OS=Homo sapiens GN=PHF6 PE=1 SV=1 :A0A0D9SGE8 PHD finger protein 6 OS=Homo sapiens GN=PHF6 PE=1 SV=1 :Q8IWS0-3 Isoform 3 of PHD finger protein 6 OS=Homo sapiens GN=PHF6 :Q5JRC6 PHD finger protein 6 OS=Homo sapiens GN=PHF6 PE=1 SV=1 :Q8IWS0 PHD finger protein 6 OS=Homo sapiens GN=PHF6 PE=1 SV=1 :A0A0D9SGE8 PHD finger protein 6 OS=Homo sapiens GN=PHF6 PE=1 SV=1 :Q8IWS0-3 Isoform 3 of PHD finger protein 6 OS=Homo sapiens GN=PHF6 :Q5JRC6 PHD finger protein 6 OS=Homo sapiens GN=PHF6 PE=1 SV=1 :,A0A0D9SGE8 PHD finger protein 6 OS=Homo sapiens GN=PHF6 PE=1 SV=1 :A0A0D9SGE8 PHD finger protein 6 OS=Homo sapiens GN=PHF6 PE=1 SV=1 :
C*MLFSSGTVQLTTTSR	1.05806	0.405646	0.450448	0.0814268	0.391853	0.346355	1.0176	1.1974, 1.1974, 1.0112	1.0077, 1.0077	1.0732	0.149226	0.23137	0.101913	0.826157	0.635693	3	C242 C243 C241 C243 ,C243	PHF6	A0A0D9SGE8 PHD finger protein 6 OS=Homo sapiens GN=PHF6 PE=1 SV=1 :,Q8IWS0 PHD finger protein 6 OS=Homo sapiens GN=PHF6 PE=1 SV=1 :A0A0D9SGE8 PHD finger protein 6 OS=Homo sapiens GN=PHF6 PE=1 SV=1 :Q8IWS0-3 Isoform 3 of PHD finger protein 6 OS=Homo sapiens GN=PHF6 :Q5JRC6 PHD finger protein 6 OS=Homo sapiens GN=PHF6 PE=1 SV=1 :
C*M+LFSSGTVQLTTTSR	1.15892	0.0338349	0.0827708	0.212779	1.47064	1.08212	1.4779, 1.2487, 1.4779	1.2789, 1.0712	1.2299, 1.0070	1.25591	0.000411006	0.00132876	0.328731	3.38615	2.87655	3	C243,M244 ,C242,M243 C243,M244 C241,M242 C243,M244	PHF6	A0A0D9SGE8 PHD finger protein 6 OS=Homo sapiens GN=PHF6 PE=1 SV=1 :,Q8IWS0 PHD finger protein 6 OS=Homo sapiens GN=PHF6 PE=1 SV=1 :A0A0D9SGE8 PHD finger protein 6 OS=Homo sapiens GN=PHF6 PE=1 SV=1 :Q8IWS0-3 Isoform 3 of PHD finger protein 6 OS=Homo sapiens GN=PHF6 :Q5JRC6 PHD finger protein 6 OS=Homo sapiens GN=PHF6 PE=1 SV=1 :
C*MPSPEAQSEETAR	0.952852	0.647662	0.682697	-0.0696754	0.188652	0.165772	1.0230, 1.0240	1.0201	0.8149	0.970511	0.61196	0.655785	-0.0431829	0.213277	0.183238	3	C202 C382	WWOX	Q9NZC7-5 Isoform 5 of WW domain-containing oxidoreductase OS=Homo sapiens GN=WWOX :Q9NZC7 WW domain-containing oxidoreductase OS=Homo sapiens GN=WWOX PE=1 SV=1 :
C*MPTFQFFKK	1.07495	0.331326	0.432681	0.104272	0.479744	0.363832	1.1004, 1.6515, 1.2690, 1.4191, 1.4094, 1.4539, 1.4859, 0.7448, 1.1828, 1.0005, 0.7448, 1.1828, 1.0005, 1.4339, 1.3902	0.7866, 1.2165, 0.9559, 1.3389, 1.2172, 1.2460, 1.2667, 1.2169, 0.7417, 0.9508, 0.8479, 0.7866, 0.7417, 0.9508, 0.6366, 1.2425	0.6036, 1.2199, 1.0295, 1.2478, 1.2476, 1.2400, 1.2412, 0.9353, 0.8507, 0.6169, 0.6036, 0.8507, 0.4734, 1.2669, 1.2748	1.07206	0.0949193	0.15864	0.100382	1.02265	0.799587	3	C73 C73 C73 ,C73 C73 C73 C73 ,C53 C73 C53 C73 C53 C73 C53 C73	TXN	P10599 Thioredoxin OS=Homo sapiens GN=TXN PE=1 SV=3 :P10599 Thioredoxin OS=Homo sapiens GN=TXN PE=1 SV=3 :P10599 Thioredoxin OS=Homo sapiens GN=TXN PE=1 SV=3 :P10599 Thioredoxin OS=Homo sapiens GN=TXN PE=1 SV=3 :,P10599 Thioredoxin OS=Homo sapiens GN=TXN PE=1 SV=3 :P10599 Thioredoxin OS=Homo sapiens GN=TXN PE=1 SV=3 :P10599 Thioredoxin OS=Homo sapiens GN=TXN PE=1 SV=3 :,P10599-2 Isoform 2 of Thioredoxin OS=Homo sapiens GN=TXN :P10599 Thioredoxin OS=Homo sapiens GN=TXN PE=1 SV=3 :P10599-2 Isoform 2 of Thioredoxin OS=Homo sapiens GN=TXN :P10599 Thioredoxin OS=Homo sapiens GN=TXN PE=1 SV=3 :P10599-2 Isoform 2 of Thioredoxin OS=Homo sapiens GN=TXN :P10599 Thioredoxin OS=Homo sapiens GN=TXN PE=1 SV=3 :P10599-2 Isoform 2 of Thioredoxin OS=Homo sapiens GN=TXN :P10599 Thioredoxin OS=Homo sapiens GN=TXN PE=1 SV=3 :
C*M+PTFQFFKK	1.57023	0.0498941	0.109831	0.650976	1.30195	0.959275	1.6076, 1.3023, 2.1164, 1.7435	1.3350, 1.3777	1.4314, 1.5631, 1.5631, 2.2170, 1.8644	1.64741	0.000447923	0.00144283	0.720198	3.3488	2.84078	3	C73,M74 ,C53,M54 C73,M74	TXN	P10599-2 Isoform 2 of Thioredoxin OS=Homo sapiens GN=TXN :P10599 Thioredoxin OS=Homo sapiens GN=TXN PE=1 SV=3 :,P10599 Thioredoxin OS=Homo sapiens GN=TXN PE=1 SV=3 :
C*MPTFQFFK	1.28243	0.0613472	0.125299	0.358877	1.21221	0.902053	1.4474, 1.4404, 1.3710, 1.4565, 1.4488, 1.4213, 1.4404, 1.3697, 1.4565, 1.4488, 1.4562, 1.4485, 1.4213	1.7934, 1.2662, 1.2274, 1.2893, 1.2474, 1.2545, 1.2716, 1.2441, 0.7257, 1.2471, 1.2544, 1.2474	1.2939, 1.2645, 1.3936, 1.2811, 1.1760, 1.2645, 0.7977, 1.2966, 1.3315, 1.2811, 1.1739	1.31249	0.000299536	0.000972446	0.392308	3.52355	3.01213	3	C73 C73 C73 C73 C73 C73 C73 ,C73 C73 C73 C73 C73 ,C53 C73 C53 C73 C53 C73 C53 C73 C53 C73 C53 C73	TXN	P10599 Thioredoxin OS=Homo sapiens GN=TXN PE=1 SV=3 :P10599 Thioredoxin OS=Homo sapiens GN=TXN PE=1 SV=3 :P10599 Thioredoxin OS=Homo sapiens GN=TXN PE=1 SV=3 :P10599 Thioredoxin OS=Homo sapiens GN=TXN PE=1 SV=3 :P10599 Thioredoxin OS=Homo sapiens GN=TXN PE=1 SV=3 :P10599 Thioredoxin OS=Homo sapiens GN=TXN PE=1 SV=3 :P10599 Thioredoxin OS=Homo sapiens GN=TXN PE=1 SV=3 :,P10599 Thioredoxin OS=Homo sapiens GN=TXN PE=1 SV=3 :P10599 Thioredoxin OS=Homo sapiens GN=TXN PE=1 SV=3 :P10599 Thioredoxin OS=Homo sapiens GN=TXN PE=1 SV=3 :P10599 Thioredoxin OS=Homo sapiens GN=TXN PE=1 SV=3 :P10599 Thioredoxin OS=Homo sapiens GN=TXN PE=1 SV=3 :,P10599-2 Isoform 2 of Thioredoxin OS=Homo sapiens GN=TXN :P10599 Thioredoxin OS=Homo sapiens GN=TXN PE=1 SV=3 :P10599-2 Isoform 2 of Thioredoxin OS=Homo sapiens GN=TXN :P10599 Thioredoxin OS=Homo sapiens GN=TXN PE=1 SV=3 :P10599-2 Isoform 2 of Thioredoxin OS=Homo sapiens GN=TXN :P10599 Thioredoxin OS=Homo sapiens GN=TXN PE=1 SV=3 :P10599-2 Isoform 2 of Thioredoxin OS=Homo sapiens GN=TXN :P10599 Thioredoxin OS=Homo sapiens GN=TXN PE=1 SV=3 :P10599-2 Isoform 2 of Thioredoxin OS=Homo sapiens GN=TXN :P10599 Thioredoxin OS=Homo sapiens GN=TXN PE=1 SV=3 :P10599-2 Isoform 2 of Thioredoxin OS=Homo sapiens GN=TXN :P10599 Thioredoxin OS=Homo sapiens GN=TXN PE=1 SV=3 :
C*M+PTFQFFK	1.28711	0.0164807	0.0464742	0.364138	1.78302	1.33279	1.4665, 1.4611, 1.4145, 1.4640, 1.4810, 1.4634, 0.1464	0.7703, 1.2329, 1.2615, 1.2525, 1.2550, 1.2050, 1.2329, 1.2637, 0.2057, 1.2743, 1.2550, 1.2050	1.2801, 1.2677, 1.3023, 1.2673, 1.2444, 1.2595, 1.2711, 0.9512, 1.2962, 1.2767, 1.2444	1.19905	0.00102828	0.0032125	0.261887	2.98789	2.49316	3	C73,M74 C73,M74 C73,M74 C73,M74 C73,M74 C73,M74 ,C53,M54 C73,M74 C53,M54 C73,M74 C53,M54 C73,M74 C53,M54 C73,M74 C53,M54 C73,M74 C53,M54 C73,M74 ,C73,M74 C73,M74 C73,M74 C73,M74 C73,M74 C73,M74 C73,M74	TXN	P10599 Thioredoxin OS=Homo sapiens GN=TXN PE=1 SV=3 :P10599 Thioredoxin OS=Homo sapiens GN=TXN PE=1 SV=3 :P10599 Thioredoxin OS=Homo sapiens GN=TXN PE=1 SV=3 :P10599 Thioredoxin OS=Homo sapiens GN=TXN PE=1 SV=3 :P10599 Thioredoxin OS=Homo sapiens GN=TXN PE=1 SV=3 :P10599 Thioredoxin OS=Homo sapiens GN=TXN PE=1 SV=3 :P10599 Thioredoxin OS=Homo sapiens GN=TXN PE=1 SV=3 :,P10599 Thioredoxin OS=Homo sapiens GN=TXN PE=1 SV=3 :P10599 Thioredoxin OS=Homo sapiens GN=TXN PE=1 SV=3 :P10599 Thioredoxin OS=Homo sapiens GN=TXN PE=1 SV=3 :P10599 Thioredoxin OS=Homo sapiens GN=TXN PE=1 SV=3 :P10599 Thioredoxin OS=Homo sapiens GN=TXN PE=1 SV=3 :P10599 Thioredoxin OS=Homo sapiens GN=TXN PE=1 SV=3 :,P10599-2 Isoform 2 of Thioredoxin OS=Homo sapiens GN=TXN :P10599 Thioredoxin OS=Homo sapiens GN=TXN PE=1 SV=3 :P10599-2 Isoform 2 of Thioredoxin OS=Homo sapiens GN=TXN :P10599 Thioredoxin OS=Homo sapiens GN=TXN PE=1 SV=3 :P10599-2 Isoform 2 of Thioredoxin OS=Homo sapiens GN=TXN :P10599 Thioredoxin OS=Homo sapiens GN=TXN PE=1 SV=3 :P10599-2 Isoform 2 of Thioredoxin OS=Homo sapiens GN=TXN :P10599 Thioredoxin OS=Homo sapiens GN=TXN PE=1 SV=3 :P10599-2 Isoform 2 of Thioredoxin OS=Homo sapiens GN=TXN :P10599 Thioredoxin OS=Homo sapiens GN=TXN PE=1 SV=3 :P10599-2 Isoform 2 of Thioredoxin OS=Homo sapiens GN=TXN :P10599 Thioredoxin OS=Homo sapiens GN=TXN PE=1 SV=3 :
C*MQLTDFILKFPHSAHQK	1.04566	0.205875	0.300487	0.0644081	0.686396	0.522174	0.8887, 0.8832, 1.1809, 0.9192, 0.8887, 0.8832, 1.1809, 0.9192	0.9174, 0.9924, 1.0236, 1.0342, 1.0525, 0.9924, 0.9174, 1.0236, 1.0342, 1.0525	0.5116, 1.0811, 1.0972, 0.9868, 0.9234, 1.0811, 1.0972, 0.9973	0.983084	0.245154	0.328559	-0.0246133	0.61056	0.483386	3	C54 C54 C54 C54 ,C54 C54 C54 C54 C54 C54 ,C54 C54 C54 C54 C54 C54 C54 C54 C54 C54	RPL14	E7EPB3 60S ribosomal protein L14 OS=Homo sapiens GN=RPL14 PE=1 SV=1 :P50914 60S ribosomal protein L14 OS=Homo sapiens GN=RPL14 PE=1 SV=4 :E7EPB3 60S ribosomal protein L14 OS=Homo sapiens GN=RPL14 PE=1 SV=1 :P50914 60S ribosomal protein L14 OS=Homo sapiens GN=RPL14 PE=1 SV=4 :E7EPB3 60S ribosomal protein L14 OS=Homo sapiens GN=RPL14 PE=1 SV=1 :P50914 60S ribosomal protein L14 OS=Homo sapiens GN=RPL14 PE=1 SV=4 :E7EPB3 60S ribosomal protein L14 OS=Homo sapiens GN=RPL14 PE=1 SV=1 :P50914 60S ribosomal protein L14 OS=Homo sapiens GN=RPL14 PE=1 SV=4 :E7EPB3 60S ribosomal protein L14 OS=Homo sapiens GN=RPL14 PE=1 SV=1 :P50914 60S ribosomal protein L14 OS=Homo sapiens GN=RPL14 PE=1 SV=4 :,P50914 60S ribosomal protein L14 OS=Homo sapiens GN=RPL14 PE=1 SV=4 :P50914 60S ribosomal protein L14 OS=Homo sapiens GN=RPL14 PE=1 SV=4 :P50914 60S ribosomal protein L14 OS=Homo sapiens GN=RPL14 PE=1 SV=4 :P50914 60S ribosomal protein L14 OS=Homo sapiens GN=RPL14 PE=1 SV=4 :,E7EPB3 60S ribosomal protein L14 OS=Homo sapiens GN=RPL14 PE=1 SV=1 :P50914 60S ribosomal protein L14 OS=Homo sapiens GN=RPL14 PE=1 SV=4 :E7EPB3 60S ribosomal protein L14 OS=Homo sapiens GN=RPL14 PE=1 SV=1 :P50914 60S ribosomal protein L14 OS=Homo sapiens GN=RPL14 PE=1 SV=4 :E7EPB3 60S ribosomal protein L14 OS=Homo sapiens GN=RPL14 PE=1 SV=1 :P50914 60S ribosomal protein L14 OS=Homo sapiens GN=RPL14 PE=1 SV=4 :
C*M+QLTDFILKFPHSAHQK	1.12376	0.242512	0.340268	0.168335	0.615267	0.468179	1.3359, 1.1705	1.1835, 1.1835	0.9799	1.17066	0.0520724	0.0960168	0.227316	1.28339	1.01765	3	C54,M55 C54,M55	RPL14	E7EPB3 60S ribosomal protein L14 OS=Homo sapiens GN=RPL14 PE=1 SV=1 :P50914 60S ribosomal protein L14 OS=Homo sapiens GN=RPL14 PE=1 SV=4 :,P50914 60S ribosomal protein L14 OS=Homo sapiens GN=RPL14 PE=1 SV=4 :P50914 60S ribosomal protein L14 OS=Homo sapiens GN=RPL14 PE=1 SV=4 :
C*MQLTDFILK	0.774984	0.00322382	0.013375	-0.367761	2.49163	1.87371	0.7147, 0.8919, 0.8469, 0.6924, 0.7147, 0.7491, 0.9389	0.8007, 0.8823, 0.8626, 0.6036, 0.7935, 0.9219, 0.8823, 0.7395, 0.6036, 0.7935, 0.9219	0.7500, 0.8310, 0.6832, 0.7731, 0.8018, 0.7573, 0.8310, 0.6690, 0.7731, 0.7573	0.785038	0.00145978	0.00447847	-0.349166	2.83571	2.34887	3	C54 C54 ,C54 C54 C54 C54 C54 C54 C54 C54 C54 C54 C54 C54 ,C54 C54 C54 C54 C54 C54 C54 C54 C54 C54	RPL14	E7EPB3 60S ribosomal protein L14 OS=Homo sapiens GN=RPL14 PE=1 SV=1 :P50914 60S ribosomal protein L14 OS=Homo sapiens GN=RPL14 PE=1 SV=4 :E7EPB3 60S ribosomal protein L14 OS=Homo sapiens GN=RPL14 PE=1 SV=1 :P50914 60S ribosomal protein L14 OS=Homo sapiens GN=RPL14 PE=1 SV=4 :E7EPB3 60S ribosomal protein L14 OS=Homo sapiens GN=RPL14 PE=1 SV=1 :P50914 60S ribosomal protein L14 OS=Homo sapiens GN=RPL14 PE=1 SV=4 :E7EPB3 60S ribosomal protein L14 OS=Homo sapiens GN=RPL14 PE=1 SV=1 :P50914 60S ribosomal protein L14 OS=Homo sapiens GN=RPL14 PE=1 SV=4 :E7EPB3 60S ribosomal protein L14 OS=Homo sapiens GN=RPL14 PE=1 SV=1 :P50914 60S ribosomal protein L14 OS=Homo sapiens GN=RPL14 PE=1 SV=4 :,E7EPB3 60S ribosomal protein L14 OS=Homo sapiens GN=RPL14 PE=1 SV=1 :P50914 60S ribosomal protein L14 OS=Homo sapiens GN=RPL14 PE=1 SV=4 :E7EPB3 60S ribosomal protein L14 OS=Homo sapiens GN=RPL14 PE=1 SV=1 :P50914 60S ribosomal protein L14 OS=Homo sapiens GN=RPL14 PE=1 SV=4 :E7EPB3 60S ribosomal protein L14 OS=Homo sapiens GN=RPL14 PE=1 SV=1 :P50914 60S ribosomal protein L14 OS=Homo sapiens GN=RPL14 PE=1 SV=4 :E7EPB3 60S ribosomal protein L14 OS=Homo sapiens GN=RPL14 PE=1 SV=1 :P50914 60S ribosomal protein L14 OS=Homo sapiens GN=RPL14 PE=1 SV=4 :E7EPB3 60S ribosomal protein L14 OS=Homo sapiens GN=RPL14 PE=1 SV=1 :P50914 60S ribosomal protein L14 OS=Homo sapiens GN=RPL14 PE=1 SV=4 :E7EPB3 60S ribosomal protein L14 OS=Homo sapiens GN=RPL14 PE=1 SV=1 :P50914 60S ribosomal protein L14 OS=Homo sapiens GN=RPL14 PE=1 SV=4 :,P50914 60S ribosomal protein L14 OS=Homo sapiens GN=RPL14 PE=1 SV=4 :P50914 60S ribosomal protein L14 OS=Homo sapiens GN=RPL14 PE=1 SV=4 :
C*MQSQFSVLYNESLQLK	1.10536	0.290185	0.390857	0.14452	0.537325	0.407983	1.0353	1.3115	0.9132, 1.3642, 0.9132	1.10747	0.284883	0.374665	0.147273	0.545334	0.426357	3	C383 C383 ,C383	RNF20	Q5VTR2 E3 ubiquitin-protein ligase BRE1A OS=Homo sapiens GN=RNF20 PE=1 SV=2 :Q5VTR2 E3 ubiquitin-protein ligase BRE1A OS=Homo sapiens GN=RNF20 PE=1 SV=2 :,Q5VTR2 E3 ubiquitin-protein ligase BRE1A OS=Homo sapiens GN=RNF20 PE=1 SV=2 :
C*M+QSQFSVLYNESLQLK	0.999132	0.818739	0.85043	-0.00125282	0.0868543	0.0703613	0.9930, 0.6214, 1.0137, 0.9930, 1.0399, 1.0678, 1.0137	1.0023, 0.8291, 0.8291	1.1796, 1.2081, 1.1796	0.997715	0.810832	0.865801	-0.00330021	0.091069	0.0625817	3	C383,M384 C383,M384 ,C383,M384 C383,M384 C383,M384	RNF20	Q5VTR2 E3 ubiquitin-protein ligase BRE1A OS=Homo sapiens GN=RNF20 PE=1 SV=2 :Q5VTR2 E3 ubiquitin-protein ligase BRE1A OS=Homo sapiens GN=RNF20 PE=1 SV=2 :,Q5VTR2 E3 ubiquitin-protein ligase BRE1A OS=Homo sapiens GN=RNF20 PE=1 SV=2 :Q5VTR2 E3 ubiquitin-protein ligase BRE1A OS=Homo sapiens GN=RNF20 PE=1 SV=2 :Q5VTR2 E3 ubiquitin-protein ligase BRE1A OS=Homo sapiens GN=RNF20 PE=1 SV=2 :
C*MTNTPVVVR	3.54129	0.0148219	0.0428194	1.82428	1.8291	1.36836	4.8151, 4.8151	3.6367, 8.8725, 3.6367	4.0253, 2.1031, 4.0253, 0.4263	4.03956	0.00878981	0.0214913	2.0142	2.05602	1.66774	3	C120 C147 C120 C90 C120 C120 C147 C120 C90 C120 ,C120 C147 C120 C120 C120 C147 C120 C120 ,C120 C147 C90 C120	PYCR1	P32322-2 Isoform 2 of Pyrroline-5-carboxylate reductase 1, mitochondrial OS=Homo sapiens GN=PYCR1 :P32322-3 Isoform 3 of Pyrroline-5-carboxylate reductase 1, mitochondrial OS=Homo sapiens GN=PYCR1 :E2QRB3 Pyrroline-5-carboxylate reductase 1, isoform CRA_c OS=Homo sapiens GN=PYCR1 PE=1 SV=2 :J3QKT4 Pyrroline-5-carboxylate reductase (Fragment) OS=Homo sapiens GN=PYCR1 PE=1 SV=1 :P32322 Pyrroline-5-carboxylate reductase 1, mitochondrial OS=Homo sapiens GN=PYCR1 PE=1 SV=2 :P32322-2 Isoform 2 of Pyrroline-5-carboxylate reductase 1, mitochondrial OS=Homo sapiens GN=PYCR1 :P32322-3 Isoform 3 of Pyrroline-5-carboxylate reductase 1, mitochondrial OS=Homo sapiens GN=PYCR1 :E2QRB3 Pyrroline-5-carboxylate reductase 1, isoform CRA_c OS=Homo sapiens GN=PYCR1 PE=1 SV=2 :J3QKT4 Pyrroline-5-carboxylate reductase (Fragment) OS=Homo sapiens GN=PYCR1 PE=1 SV=1 :P32322 Pyrroline-5-carboxylate reductase 1, mitochondrial OS=Homo sapiens GN=PYCR1 PE=1 SV=2 :,P32322-2 Isoform 2 of Pyrroline-5-carboxylate reductase 1, mitochondrial OS=Homo sapiens GN=PYCR1 :P32322-3 Isoform 3 of Pyrroline-5-carboxylate reductase 1, mitochondrial OS=Homo sapiens GN=PYCR1 :J3QKT4 Pyrroline-5-carboxylate reductase (Fragment) OS=Homo sapiens GN=PYCR1 PE=1 SV=1 :P32322 Pyrroline-5-carboxylate reductase 1, mitochondrial OS=Homo sapiens GN=PYCR1 PE=1 SV=2 :,P32322-2 Isoform 2 of Pyrroline-5-carboxylate reductase 1, mitochondrial OS=Homo sapiens GN=PYCR1 :P32322-3 Isoform 3 of Pyrroline-5-carboxylate reductase 1, mitochondrial OS=Homo sapiens GN=PYCR1 :E2QRB3 Pyrroline-5-carboxylate reductase 1, isoform CRA_c OS=Homo sapiens GN=PYCR1 PE=1 SV=2 :P32322 Pyrroline-5-carboxylate reductase 1, mitochondrial OS=Homo sapiens GN=PYCR1 PE=1 SV=2 :P32322-2 Isoform 2 of Pyrroline-5-carboxylate reductase 1, mitochondrial OS=Homo sapiens GN=PYCR1 :P32322-3 Isoform 3 of Pyrroline-5-carboxylate reductase 1, mitochondrial OS=Homo sapiens GN=PYCR1 :E2QRB3 Pyrroline-5-carboxylate reductase 1, isoform CRA_c OS=Homo sapiens GN=PYCR1 PE=1 SV=2 :P32322 Pyrroline-5-carboxylate reductase 1, mitochondrial OS=Homo sapiens GN=PYCR1 PE=1 SV=2 :
C*M+TNTPVVVR	1.0224	0.561383	0.600508	0.0319587	0.25074	0.221481	1.0018, 1.0140, 1.0018, 1.0140	1.0835, 1.0835	1.0134, 0.7672, 1.0134	0.999188	0.38974	0.421371	-0.00117169	0.409225	0.375335	3	C120,M121 C147,M148 C120,M121 C90,M91 C120,M121 C120,M121 C147,M148 C120,M121 C90,M91 C120,M121 ,C120,M121 C147,M148 C120,M121 C120,M121 ,C120,M121 C147,M148 C90,M91 C120,M121 C120,M121 C147,M148 C90,M91 C120,M121	PYCR1	P32322-2 Isoform 2 of Pyrroline-5-carboxylate reductase 1, mitochondrial OS=Homo sapiens GN=PYCR1 :P32322-3 Isoform 3 of Pyrroline-5-carboxylate reductase 1, mitochondrial OS=Homo sapiens GN=PYCR1 :E2QRB3 Pyrroline-5-carboxylate reductase 1, isoform CRA_c OS=Homo sapiens GN=PYCR1 PE=1 SV=2 :J3QKT4 Pyrroline-5-carboxylate reductase (Fragment) OS=Homo sapiens GN=PYCR1 PE=1 SV=1 :P32322 Pyrroline-5-carboxylate reductase 1, mitochondrial OS=Homo sapiens GN=PYCR1 PE=1 SV=2 :P32322-2 Isoform 2 of Pyrroline-5-carboxylate reductase 1, mitochondrial OS=Homo sapiens GN=PYCR1 :P32322-3 Isoform 3 of Pyrroline-5-carboxylate reductase 1, mitochondrial OS=Homo sapiens GN=PYCR1 :E2QRB3 Pyrroline-5-carboxylate reductase 1, isoform CRA_c OS=Homo sapiens GN=PYCR1 PE=1 SV=2 :J3QKT4 Pyrroline-5-carboxylate reductase (Fragment) OS=Homo sapiens GN=PYCR1 PE=1 SV=1 :P32322 Pyrroline-5-carboxylate reductase 1, mitochondrial OS=Homo sapiens GN=PYCR1 PE=1 SV=2 :,P32322-2 Isoform 2 of Pyrroline-5-carboxylate reductase 1, mitochondrial OS=Homo sapiens GN=PYCR1 :P32322-3 Isoform 3 of Pyrroline-5-carboxylate reductase 1, mitochondrial OS=Homo sapiens GN=PYCR1 :E2QRB3 Pyrroline-5-carboxylate reductase 1, isoform CRA_c OS=Homo sapiens GN=PYCR1 PE=1 SV=2 :P32322 Pyrroline-5-carboxylate reductase 1, mitochondrial OS=Homo sapiens GN=PYCR1 PE=1 SV=2 :,P32322-2 Isoform 2 of Pyrroline-5-carboxylate reductase 1, mitochondrial OS=Homo sapiens GN=PYCR1 :P32322-3 Isoform 3 of Pyrroline-5-carboxylate reductase 1, mitochondrial OS=Homo sapiens GN=PYCR1 :J3QKT4 Pyrroline-5-carboxylate reductase (Fragment) OS=Homo sapiens GN=PYCR1 PE=1 SV=1 :P32322 Pyrroline-5-carboxylate reductase 1, mitochondrial OS=Homo sapiens GN=PYCR1 PE=1 SV=2 :P32322-2 Isoform 2 of Pyrroline-5-carboxylate reductase 1, mitochondrial OS=Homo sapiens GN=PYCR1 :P32322-3 Isoform 3 of Pyrroline-5-carboxylate reductase 1, mitochondrial OS=Homo sapiens GN=PYCR1 :J3QKT4 Pyrroline-5-carboxylate reductase (Fragment) OS=Homo sapiens GN=PYCR1 PE=1 SV=1 :P32322 Pyrroline-5-carboxylate reductase 1, mitochondrial OS=Homo sapiens GN=PYCR1 PE=1 SV=2 :
C*NAAFGAHDFHR	1.94812	0.0111625	0.0334928	0.962086	1.95224	1.47505	1.2725, 1.4153, 1.2736, 3.8054, 1.9111, 2.3364, 1.9111, 1.9012, 1.2198, 1.3734	1.3718, 1.9017, 2.1017, 1.9017, 2.3391, 1.9191, 1.3212, 1.7293	1.8909, 2.2013, 1.5842, 1.8909, 2.2239, 1.9140, 2.0393, 1.9140, 1.1837, 1.5960	1.83727	0.000173394	0.00056839	0.877566	3.76097	3.24535	3	C986 C946 C886	RNF40	O75150 E3 ubiquitin-protein ligase BRE1B OS=Homo sapiens GN=RNF40 PE=1 SV=4 :H3BP71 E3 ubiquitin-protein ligase BRE1B OS=Homo sapiens GN=RNF40 PE=1 SV=2 :O75150-4 Isoform 4 of E3 ubiquitin-protein ligase BRE1B OS=Homo sapiens GN=RNF40 :
C*NAAFGANDFHR	0.654069	0.134876	0.220635	-0.612484	0.870065	0.656325	0.1990, 0.8406, 0.8406	0.7253, 0.9516, 0.7253, 0.7102	0.5788, 0.8160, 0.8248, 0.8160, 0.5788	0.717252	0.0650562	0.115918	-0.479448	1.18671	0.935851	3	C960	RNF20	Q5VTR2 E3 ubiquitin-protein ligase BRE1A OS=Homo sapiens GN=RNF20 PE=1 SV=2 :
C*NALVTSVDSAPAAVK	0.820734	0.354877	0.455808	-0.285013	0.449923	0.341218	1.0176, 1.0176	0.5580, 0.5580	1.2225, 0.3772	0.791815	0.203511	0.299248	-0.336766	0.691412	0.523969	3	C237 C254	RAD51AP1	Q96B01-2 Isoform 2 of RAD51-associated protein 1 OS=Homo sapiens GN=RAD51AP1 :Q96B01 RAD51-associated protein 1 OS=Homo sapiens GN=RAD51AP1 PE=1 SV=1 :
C*NEAGDIEAK	0.828853	0.283923	0.384205	-0.270812	0.546799	0.415437	0.5885, 0.5885	0.7451, 0.7451	1.153	0.764033	0.0676222	0.119894	-0.388293	1.16991	0.921202	3	C91 C96 C31 C159	FRG1B,FRG1	Q9BZ01 Protein FRG1B OS=Homo sapiens GN=FRG1B PE=3 SV=1 :E9PRR7 Protein FRG1 (Fragment) OS=Homo sapiens GN=FRG1 PE=1 SV=1 :E9PLY7 Protein FRG1 (Fragment) OS=Homo sapiens GN=FRG1 PE=1 SV=7 :Q14331 Protein FRG1 OS=Homo sapiens GN=FRG1 PE=1 SV=1 :
C*NEEHPAYLASDEITTVRK	0.699243	0.0109342	0.0329143	-0.516134	1.96121	1.48261	0.7126, 0.7732	0.9811, 0.6599, 0.4712, 0.9811, 0.6599	0.7043, 0.7043, 0.4315	0.707904	0.00181999	0.00531402	-0.498374	2.73993	2.27458	3	C819 C820 C802 C856 C838 C801 ,C819 C820 C802 C856 C838 C801 C819 C820 C802 C856 C838 C801 C819 C820 C802 C856 C838 C801 ,C819 C820 C802	OPA1	E5KLJ6 Dynamin-like 120 kDa protein, mitochondrial OS=Homo sapiens GN=OPA1 PE=1 SV=1 :E5KLJ9 Dynamin-like 120 kDa protein, mitochondrial OS=Homo sapiens GN=OPA1 PE=1 SV=1 :E5KLK1 Dynamin-like 120 kDa protein, mitochondrial OS=Homo sapiens GN=OPA1 PE=1 SV=1 :E5KLJ5 Dynamin-like 120 kDa protein, mitochondrial OS=Homo sapiens GN=OPA1 PE=1 SV=1 :O60313-2 Isoform 2 of Dynamin-like 120 kDa protein, mitochondrial OS=Homo sapiens GN=OPA1 :O60313 Dynamin-like 120 kDa protein, mitochondrial OS=Homo sapiens GN=OPA1 PE=1 SV=3 :E5KLJ6 Dynamin-like 120 kDa protein, mitochondrial OS=Homo sapiens GN=OPA1 PE=1 SV=1 :E5KLJ9 Dynamin-like 120 kDa protein, mitochondrial OS=Homo sapiens GN=OPA1 PE=1 SV=1 :E5KLK1 Dynamin-like 120 kDa protein, mitochondrial OS=Homo sapiens GN=OPA1 PE=1 SV=1 :E5KLJ5 Dynamin-like 120 kDa protein, mitochondrial OS=Homo sapiens GN=OPA1 PE=1 SV=1 :O60313-2 Isoform 2 of Dynamin-like 120 kDa protein, mitochondrial OS=Homo sapiens GN=OPA1 :O60313 Dynamin-like 120 kDa protein, mitochondrial OS=Homo sapiens GN=OPA1 PE=1 SV=3 :E5KLJ6 Dynamin-like 120 kDa protein, mitochondrial OS=Homo sapiens GN=OPA1 PE=1 SV=1 :E5KLJ9 Dynamin-like 120 kDa protein, mitochondrial OS=Homo sapiens GN=OPA1 PE=1 SV=1 :E5KLK1 Dynamin-like 120 kDa protein, mitochondrial OS=Homo sapiens GN=OPA1 PE=1 SV=1 :E5KLJ5 Dynamin-like 120 kDa protein, mitochondrial OS=Homo sapiens GN=OPA1 PE=1 SV=1 :O60313-2 Isoform 2 of Dynamin-like 120 kDa protein, mitochondrial OS=Homo sapiens GN=OPA1 :O60313 Dynamin-like 120 kDa protein, mitochondrial OS=Homo sapiens GN=OPA1 PE=1 SV=3 :,E5KLJ6 Dynamin-like 120 kDa protein, mitochondrial OS=Homo sapiens GN=OPA1 PE=1 SV=1 :E5KLJ9 Dynamin-like 120 kDa protein, mitochondrial OS=Homo sapiens GN=OPA1 PE=1 SV=1 :E5KLK1 Dynamin-like 120 kDa protein, mitochondrial OS=Homo sapiens GN=OPA1 PE=1 SV=1 :,E5KLJ6 Dynamin-like 120 kDa protein, mitochondrial OS=Homo sapiens GN=OPA1 PE=1 SV=1 :E5KLJ9 Dynamin-like 120 kDa protein, mitochondrial OS=Homo sapiens GN=OPA1 PE=1 SV=1 :E5KLK1 Dynamin-like 120 kDa protein, mitochondrial OS=Homo sapiens GN=OPA1 PE=1 SV=1 :E5KLJ5 Dynamin-like 120 kDa protein, mitochondrial OS=Homo sapiens GN=OPA1 PE=1 SV=1 :O60313-2 Isoform 2 of Dynamin-like 120 kDa protein, mitochondrial OS=Homo sapiens GN=OPA1 :O60313 Dynamin-like 120 kDa protein, mitochondrial OS=Homo sapiens GN=OPA1 PE=1 SV=3 :
C*NEEHPAYLASDEITTVR	1.11265	0.415044	0.459647	0.154004	0.381906	0.337575	1.1239, 1.0696, 1.1239, 0.7958	1.2785, 0.7965, 1.2785	1.3225, 1.3225	1.12354	0.46572	0.501009	0.168046	0.331875	0.300155	3	C819 C820 C802 ,C819 C820 C802 C856 C838 C801 C819 C820 C802 C856 C838 C801	OPA1	E5KLJ6 Dynamin-like 120 kDa protein, mitochondrial OS=Homo sapiens GN=OPA1 PE=1 SV=1 :E5KLJ9 Dynamin-like 120 kDa protein, mitochondrial OS=Homo sapiens GN=OPA1 PE=1 SV=1 :E5KLK1 Dynamin-like 120 kDa protein, mitochondrial OS=Homo sapiens GN=OPA1 PE=1 SV=1 :,E5KLJ6 Dynamin-like 120 kDa protein, mitochondrial OS=Homo sapiens GN=OPA1 PE=1 SV=1 :E5KLJ9 Dynamin-like 120 kDa protein, mitochondrial OS=Homo sapiens GN=OPA1 PE=1 SV=1 :E5KLK1 Dynamin-like 120 kDa protein, mitochondrial OS=Homo sapiens GN=OPA1 PE=1 SV=1 :E5KLJ5 Dynamin-like 120 kDa protein, mitochondrial OS=Homo sapiens GN=OPA1 PE=1 SV=1 :O60313-2 Isoform 2 of Dynamin-like 120 kDa protein, mitochondrial OS=Homo sapiens GN=OPA1 :O60313 Dynamin-like 120 kDa protein, mitochondrial OS=Homo sapiens GN=OPA1 PE=1 SV=3 :E5KLJ6 Dynamin-like 120 kDa protein, mitochondrial OS=Homo sapiens GN=OPA1 PE=1 SV=1 :E5KLJ9 Dynamin-like 120 kDa protein, mitochondrial OS=Homo sapiens GN=OPA1 PE=1 SV=1 :E5KLK1 Dynamin-like 120 kDa protein, mitochondrial OS=Homo sapiens GN=OPA1 PE=1 SV=1 :E5KLJ5 Dynamin-like 120 kDa protein, mitochondrial OS=Homo sapiens GN=OPA1 PE=1 SV=1 :O60313-2 Isoform 2 of Dynamin-like 120 kDa protein, mitochondrial OS=Homo sapiens GN=OPA1 :O60313 Dynamin-like 120 kDa protein, mitochondrial OS=Homo sapiens GN=OPA1 PE=1 SV=3 :
C*NEVKDDDLFHSYTTIMALIHLGSSK	1.47226	0.16518	0.256107	0.558029	0.782042	0.591578	1.7293	1.3224	1.4249, 1.3590, 1.3720	1.4415	0.116062	0.187577	0.527574	0.935311	0.726819	3	C378	FBXO22	Q8NEZ5 F-box only protein 22 OS=Homo sapiens GN=FBXO22 PE=1 SV=1 :
C*NFDTEEALR	2.48351	0.00402078	0.0165924	1.31238	2.39569	1.78009	2.6712	2.6182	2.1611	2.48351	0.00402078	0.0105906	1.31238	2.39569	1.97508	3	C263 C316 C280 C236 C280 C263 C200 C280 C316	MIER1	Q8N108-16 Isoform 6 of Mesoderm induction early response protein 1 OS=Homo sapiens GN=MIER1 :Q8N108-15 Isoform 5 of Mesoderm induction early response protein 1 OS=Homo sapiens GN=MIER1 :Q8N108-18 Isoform 8 of Mesoderm induction early response protein 1 OS=Homo sapiens GN=MIER1 :Q8N108-17 Isoform 7 of Mesoderm induction early response protein 1 OS=Homo sapiens GN=MIER1 :Q8N108-13 Isoform 3 of Mesoderm induction early response protein 1 OS=Homo sapiens GN=MIER1 :Q8N108 Mesoderm induction early response protein 1 OS=Homo sapiens GN=MIER1 PE=1 SV=2 :Q8N108-19 Isoform 9 of Mesoderm induction early response protein 1 OS=Homo sapiens GN=MIER1 :Q8N108-14 Isoform 4 of Mesoderm induction early response protein 1 OS=Homo sapiens GN=MIER1 :Q8N108-12 Isoform 2 of Mesoderm induction early response protein 1 OS=Homo sapiens GN=MIER1 :
C*NFESNFPR	2.27831	0.282683	0.382862	1.18796	0.5487	0.416957	3.6273, 2.1968, 4.4574	0.5493	0.5946, 4.0114	2.5728	0.0650786	0.115946	1.36334	1.18656	0.935743	3	C770 ,C770 C770	CHAMP1	Q96JM3 Chromosome alignment-maintaining phosphoprotein 1 OS=Homo sapiens GN=CHAMP1 PE=1 SV=2 :Q96JM3 Chromosome alignment-maintaining phosphoprotein 1 OS=Homo sapiens GN=CHAMP1 PE=1 SV=2 :,Q96JM3 Chromosome alignment-maintaining phosphoprotein 1 OS=Homo sapiens GN=CHAMP1 PE=1 SV=2 :
C*NFTGDGK	1.40981	0.048223	0.107361	0.495497	1.31675	0.969152	1.5336, 1.7192, 1.5999, 1.2639, 1.6658, 1.5627, 1.7192, 1.5999, 1.5336, 1.7586, 1.5627	1.3977, 1.4151, 1.4767, 1.4428, 1.3977, 1.4151, 1.4428, 1.4697	1.2116, 1.3339, 1.2657, 1.1531, 1.7339, 1.5531, 2.0254, 1.3339, 1.5531, 2.0511	1.52384	8.68679e-06	2.925e-05	0.607715	5.06114	4.53387	3	C183 C183 C183 C183 C183 C183 C183 C183 ,C183 C183 C183 C183 C183 C183 C183 C183 C183 C183 C183 C183 ,C183 C183 C18 C183 C183 C18 C183 C183 C18 C183 C183 C18 C183 C183 C18 C183 C183 C18 C183 C183 C18	C15orf38,ARPIN	Q7Z6K5-2 Isoform C15orf38-AP3S2 of Arpin OS=Homo sapiens GN=ARPIN :A0A0A6YYH1 Protein C15orf38-AP3S2 OS=Homo sapiens GN=C15orf38-AP3S2 PE=4 SV=1 :H0YMK0 Protein C15orf38-AP3S2 (Fragment) OS=Homo sapiens GN=C15orf38-AP3S2 PE=4 SV=1 :Q7Z6K5-2 Isoform C15orf38-AP3S2 of Arpin OS=Homo sapiens GN=ARPIN :A0A0A6YYH1 Protein C15orf38-AP3S2 OS=Homo sapiens GN=C15orf38-AP3S2 PE=4 SV=1 :H0YMK0 Protein C15orf38-AP3S2 (Fragment) OS=Homo sapiens GN=C15orf38-AP3S2 PE=4 SV=1 :Q7Z6K5-2 Isoform C15orf38-AP3S2 of Arpin OS=Homo sapiens GN=ARPIN :A0A0A6YYH1 Protein C15orf38-AP3S2 OS=Homo sapiens GN=C15orf38-AP3S2 PE=4 SV=1 :H0YMK0 Protein C15orf38-AP3S2 (Fragment) OS=Homo sapiens GN=C15orf38-AP3S2 PE=4 SV=1 :Q7Z6K5-2 Isoform C15orf38-AP3S2 of Arpin OS=Homo sapiens GN=ARPIN :A0A0A6YYH1 Protein C15orf38-AP3S2 OS=Homo sapiens GN=C15orf38-AP3S2 PE=4 SV=1 :H0YMK0 Protein C15orf38-AP3S2 (Fragment) OS=Homo sapiens GN=C15orf38-AP3S2 PE=4 SV=1 :Q7Z6K5-2 Isoform C15orf38-AP3S2 of Arpin OS=Homo sapiens GN=ARPIN :A0A0A6YYH1 Protein C15orf38-AP3S2 OS=Homo sapiens GN=C15orf38-AP3S2 PE=4 SV=1 :H0YMK0 Protein C15orf38-AP3S2 (Fragment) OS=Homo sapiens GN=C15orf38-AP3S2 PE=4 SV=1 :Q7Z6K5-2 Isoform C15orf38-AP3S2 of Arpin OS=Homo sapiens GN=ARPIN :A0A0A6YYH1 Protein C15orf38-AP3S2 OS=Homo sapiens GN=C15orf38-AP3S2 PE=4 SV=1 :H0YMK0 Protein C15orf38-AP3S2 (Fragment) OS=Homo sapiens GN=C15orf38-AP3S2 PE=4 SV=1 :Q7Z6K5-2 Isoform C15orf38-AP3S2 of Arpin OS=Homo sapiens GN=ARPIN :A0A0A6YYH1 Protein C15orf38-AP3S2 OS=Homo sapiens GN=C15orf38-AP3S2 PE=4 SV=1 :H0YMK0 Protein C15orf38-AP3S2 (Fragment) OS=Homo sapiens GN=C15orf38-AP3S2 PE=4 SV=1 :,Q7Z6K5-2 Isoform C15orf38-AP3S2 of Arpin OS=Homo sapiens GN=ARPIN :A0A0A6YYH1 Protein C15orf38-AP3S2 OS=Homo sapiens GN=C15orf38-AP3S2 PE=4 SV=1 :Q7Z6K5-2 Isoform C15orf38-AP3S2 of Arpin OS=Homo sapiens GN=ARPIN :A0A0A6YYH1 Protein C15orf38-AP3S2 OS=Homo sapiens GN=C15orf38-AP3S2 PE=4 SV=1 :Q7Z6K5-2 Isoform C15orf38-AP3S2 of Arpin OS=Homo sapiens GN=ARPIN :A0A0A6YYH1 Protein C15orf38-AP3S2 OS=Homo sapiens GN=C15orf38-AP3S2 PE=4 SV=1 :Q7Z6K5-2 Isoform C15orf38-AP3S2 of Arpin OS=Homo sapiens GN=ARPIN :A0A0A6YYH1 Protein C15orf38-AP3S2 OS=Homo sapiens GN=C15orf38-AP3S2 PE=4 SV=1 :,Q7Z6K5-2 Isoform C15orf38-AP3S2 of Arpin OS=Homo sapiens GN=ARPIN :A0A0A6YYH1 Protein C15orf38-AP3S2 OS=Homo sapiens GN=C15orf38-AP3S2 PE=4 SV=1 :Q7Z6K5-2 Isoform C15orf38-AP3S2 of Arpin OS=Homo sapiens GN=ARPIN :A0A0A6YYH1 Protein C15orf38-AP3S2 OS=Homo sapiens GN=C15orf38-AP3S2 PE=4 SV=1 :Q7Z6K5-2 Isoform C15orf38-AP3S2 of Arpin OS=Homo sapiens GN=ARPIN :A0A0A6YYH1 Protein C15orf38-AP3S2 OS=Homo sapiens GN=C15orf38-AP3S2 PE=4 SV=1 :Q7Z6K5-2 Isoform C15orf38-AP3S2 of Arpin OS=Homo sapiens GN=ARPIN :A0A0A6YYH1 Protein C15orf38-AP3S2 OS=Homo sapiens GN=C15orf38-AP3S2 PE=4 SV=1 :Q7Z6K5-2 Isoform C15orf38-AP3S2 of Arpin OS=Homo sapiens GN=ARPIN :A0A0A6YYH1 Protein C15orf38-AP3S2 OS=Homo sapiens GN=C15orf38-AP3S2 PE=4 SV=1 :Q7Z6K5-2 Isoform C15orf38-AP3S2 of Arpin OS=Homo sapiens GN=ARPIN :A0A0A6YYH1 Protein C15orf38-AP3S2 OS=Homo sapiens GN=C15orf38-AP3S2 PE=4 SV=1 :
C*NIQYPATEHR	1.51362	0.0103546	0.0314344	0.598008	1.98487	1.50259	2.2186, 1.1148	1.5726, 1.1679, 1.5726, 1.1679	1.8737, 1.1943, 1.8454, 1.1943	1.4922	0.00322804	0.00862142	0.577444	2.49106	2.06442	3	C443	CEP55	Q53EZ4 Centrosomal protein of 55 kDa OS=Homo sapiens GN=CEP55 PE=1 SV=3 :
C*NIVVHQTQPLYNIR	1.79138	0.091727	0.166997	0.841073	1.0375	0.777291	2.0577, 2.0577	1.5821	1.7343, 1.7343	1.83324	0.00124695	0.00380165	0.874394	2.90415	2.42003	3	C172	PCGF6	Q9BYE7 Polycomb group RING finger protein 6 OS=Homo sapiens GN=PCGF6 PE=1 SV=2 :
C*NLEDQVK	0.918503	0.466496	0.50871	-0.122644	0.331152	0.29353	1.1181	0.7218, 0.7218	0.9156	0.869323	0.246345	0.327039	-0.202035	0.608457	0.485401	3	C1427 C364 C1486 ,C1427 C1486	MIA3	Q5JRA6-2 Isoform 2 of Melanoma inhibitory activity protein 3 OS=Homo sapiens GN=MIA3 :Q5JRA6-4 Isoform 4 of Melanoma inhibitory activity protein 3 OS=Homo sapiens GN=MIA3 :Q5JRA6 Melanoma inhibitory activity protein 3 OS=Homo sapiens GN=MIA3 PE=1 SV=1 :,Q5JRA6-2 Isoform 2 of Melanoma inhibitory activity protein 3 OS=Homo sapiens GN=MIA3 :Q5JRA6 Melanoma inhibitory activity protein 3 OS=Homo sapiens GN=MIA3 PE=1 SV=1 :
C*NLEEISNYYGVSGFQTTEHFLTAVAHR	1.09771	0.11991	0.203057	0.134493	0.921146	0.692382	1.0659, 1.0262, 1.0963, 0.7633, 1.0983	1.0788, 1.1564, 1.0379, 1.3990	1.0233, 1.1252, 1.1252	1.08299	0.0404299	0.0775602	0.115014	1.3933	1.11036	3	C342	GNL3L	Q9NVN8 Guanine nucleotide-binding protein-like 3-like protein OS=Homo sapiens GN=GNL3L PE=1 SV=1 :
C*NNNWVVR	0.804602	0.0661894	0.131164	-0.313652	1.17921	0.882186	0.7697, 0.7331	0.8644	0.8410, 0.5874	0.759122	0.00935986	0.022688	-0.397597	2.02873	1.6442	3	C580 ,C580 C580	MID1	O15344 E3 ubiquitin-protein ligase Midline-1 OS=Homo sapiens GN=MID1 PE=1 SV=1 :O15344 E3 ubiquitin-protein ligase Midline-1 OS=Homo sapiens GN=MID1 PE=1 SV=1 :,O15344 E3 ubiquitin-protein ligase Midline-1 OS=Homo sapiens GN=MID1 PE=1 SV=1 :
C*NNPNGHGHNYK	1.35573	0.0222634	0.0593329	0.439066	1.65241	1.2267	1.5961, 1.2279, 1.0329, 1.6519, 1.4545	1.6668, 1.2646, 1.6964, 1.3017, 1.4616	1.3142, 1.1869, 1.4648, 1.1632, 1.9688	1.43015	0.00090485	0.002835	0.516167	3.04342	2.54745	3	C43 C43 C43	PTS	E9PJM0 6-pyruvoyl tetrahydrobiopterin synthase OS=Homo sapiens GN=PTS PE=1 SV=1 :E9PKY8 6-pyruvoyl tetrahydrobiopterin synthase OS=Homo sapiens GN=PTS PE=1 SV=1 :Q03393 6-pyruvoyl tetrahydrobiopterin synthase OS=Homo sapiens GN=PTS PE=1 SV=1 :
C*NNVLYIR	1.07604	0.0326704	0.0805803	0.105735	1.48585	1.09377	1.1112, 1.1687, 1.1132, 1.0215, 0.9134, 0.6949, 0.8319, 1.1667, 0.4041, 1.0215, 0.9134, 0.6949, 1.1112, 0.8319	0.8334, 1.1312, 0.9977, 1.0926, 0.9316, 1.1789, 1.1312, 1.0092, 1.0868, 0.9648, 0.9316, 0.8334, 1.1789	0.8294, 1.1624, 1.0629, 1.1019, 1.0868, 1.1117, 2.2095, 1.4360, 1.1624, 1.0594, 1.7023, 1.0821, 1.1117, 0.8294, 1.4360	1.06389	0.00297708	0.00798907	0.0893531	2.52621	2.0975	3	C66 C66 C66 C66 C66 C66 C66	SNRPF	P62306 Small nuclear ribonucleoprotein F OS=Homo sapiens GN=SNRPF PE=1 SV=1 :P62306 Small nuclear ribonucleoprotein F OS=Homo sapiens GN=SNRPF PE=1 SV=1 :P62306 Small nuclear ribonucleoprotein F OS=Homo sapiens GN=SNRPF PE=1 SV=1 :P62306 Small nuclear ribonucleoprotein F OS=Homo sapiens GN=SNRPF PE=1 SV=1 :P62306 Small nuclear ribonucleoprotein F OS=Homo sapiens GN=SNRPF PE=1 SV=1 :P62306 Small nuclear ribonucleoprotein F OS=Homo sapiens GN=SNRPF PE=1 SV=1 :P62306 Small nuclear ribonucleoprotein F OS=Homo sapiens GN=SNRPF PE=1 SV=1 :
C*NPYMDSPQSIGFQATISAPHMHAYALELLFDQLHEGAK	1.17635	0.020827	0.0561169	0.234312	1.68137	1.25091	1.2296, 1.4266, 1.2783, 1.0565, 1.2373, 0.8793, 1.2406, 1.0565, 0.9302	1.2486, 1.2098, 1.1631, 1.1492	1.2110, 1.0721, 1.1412, 1.0917, 1.2209, 1.0824	1.15394	0.00802009	0.0198736	0.206569	2.09582	1.70172	3	C101 C43 C101 C43 ,C101 C43 C101 C43 C101 C43 C101 C43 C101 C43 C101 C43	PCMT1	A0A0A0MRJ6 Protein-L-isoaspartate O-methyltransferase OS=Homo sapiens GN=PCMT1 PE=1 SV=1 :P22061 Protein-L-isoaspartate(D-aspartate) O-methyltransferase OS=Homo sapiens GN=PCMT1 PE=1 SV=4 :H7BY58 Protein-L-isoaspartate O-methyltransferase OS=Homo sapiens GN=PCMT1 PE=1 SV=1 :P22061-2 Isoform 2 of Protein-L-isoaspartate(D-aspartate) O-methyltransferase OS=Homo sapiens GN=PCMT1 :A0A0A0MRJ6 Protein-L-isoaspartate O-methyltransferase OS=Homo sapiens GN=PCMT1 PE=1 SV=1 :P22061 Protein-L-isoaspartate(D-aspartate) O-methyltransferase OS=Homo sapiens GN=PCMT1 PE=1 SV=4 :H7BY58 Protein-L-isoaspartate O-methyltransferase OS=Homo sapiens GN=PCMT1 PE=1 SV=1 :P22061-2 Isoform 2 of Protein-L-isoaspartate(D-aspartate) O-methyltransferase OS=Homo sapiens GN=PCMT1 :A0A0A0MRJ6 Protein-L-isoaspartate O-methyltransferase OS=Homo sapiens GN=PCMT1 PE=1 SV=1 :P22061 Protein-L-isoaspartate(D-aspartate) O-methyltransferase OS=Homo sapiens GN=PCMT1 PE=1 SV=4 :H7BY58 Protein-L-isoaspartate O-methyltransferase OS=Homo sapiens GN=PCMT1 PE=1 SV=1 :P22061-2 Isoform 2 of Protein-L-isoaspartate(D-aspartate) O-methyltransferase OS=Homo sapiens GN=PCMT1 :,A0A0A0MRJ6 Protein-L-isoaspartate O-methyltransferase OS=Homo sapiens GN=PCMT1 PE=1 SV=1 :P22061 Protein-L-isoaspartate(D-aspartate) O-methyltransferase OS=Homo sapiens GN=PCMT1 PE=1 SV=4 :H7BY58 Protein-L-isoaspartate O-methyltransferase OS=Homo sapiens GN=PCMT1 PE=1 SV=1 :P22061-2 Isoform 2 of Protein-L-isoaspartate(D-aspartate) O-methyltransferase OS=Homo sapiens GN=PCMT1 :
C*NPYMDSPQSIGFQATISAPHM+HAYALELLFDQLHEGAK	1.26519	0.0371529	0.0887482	0.339355	1.43001	1.05184	1.2559, 1.2518, 1.1822, 1.2660, 2.0956, 1.2583	1.1790, 3.4828, 1.2199, 1.1808, 1.2555, 1.2782	1.2254, 1.1893, 4.0987, 1.1780, 1.1969, 1.2373, 1.2185	1.53947	6.95557e-05	0.000230817	0.622433	4.15767	3.63673	3	C101,M122 C43,M64 C101,M122 C43,M64 C101,M122 C43,M64 C101,M122 C43,M64 ,C101,M122 C43,M64 C101,M122 C43,M64	PCMT1	A0A0A0MRJ6 Protein-L-isoaspartate O-methyltransferase OS=Homo sapiens GN=PCMT1 PE=1 SV=1 :P22061 Protein-L-isoaspartate(D-aspartate) O-methyltransferase OS=Homo sapiens GN=PCMT1 PE=1 SV=4 :H7BY58 Protein-L-isoaspartate O-methyltransferase OS=Homo sapiens GN=PCMT1 PE=1 SV=1 :P22061-2 Isoform 2 of Protein-L-isoaspartate(D-aspartate) O-methyltransferase OS=Homo sapiens GN=PCMT1 :A0A0A0MRJ6 Protein-L-isoaspartate O-methyltransferase OS=Homo sapiens GN=PCMT1 PE=1 SV=1 :P22061 Protein-L-isoaspartate(D-aspartate) O-methyltransferase OS=Homo sapiens GN=PCMT1 PE=1 SV=4 :H7BY58 Protein-L-isoaspartate O-methyltransferase OS=Homo sapiens GN=PCMT1 PE=1 SV=1 :P22061-2 Isoform 2 of Protein-L-isoaspartate(D-aspartate) O-methyltransferase OS=Homo sapiens GN=PCMT1 :,A0A0A0MRJ6 Protein-L-isoaspartate O-methyltransferase OS=Homo sapiens GN=PCMT1 PE=1 SV=1 :P22061 Protein-L-isoaspartate(D-aspartate) O-methyltransferase OS=Homo sapiens GN=PCMT1 PE=1 SV=4 :H7BY58 Protein-L-isoaspartate O-methyltransferase OS=Homo sapiens GN=PCMT1 PE=1 SV=1 :P22061-2 Isoform 2 of Protein-L-isoaspartate(D-aspartate) O-methyltransferase OS=Homo sapiens GN=PCMT1 :
C*NPYM+DSPQSIGFQATISAPHMHAYALELLFDQLHEGAK	1.20513	0.192618	0.286245	0.269193	0.715303	0.543262	1.2743, 1.2356, 1.2831, 1.1518, 1.6044, 1.2633, 0.8366, 0.9150	1.2120, 1.1788, 1.3402, 0.8565, 0.8565	1.1893, 1.2183, 1.1532, 1.4336, 1.1969	1.17774	0.0110715	0.0261409	0.236022	1.95579	1.58268	3	C101,M105 C43,M47 C101,M105 C43,M47 C101,M105 C43,M47 C101,M105 C43,M47 ,C101,M105 C43,M47 C101,M105 C43,M47	PCMT1	A0A0A0MRJ6 Protein-L-isoaspartate O-methyltransferase OS=Homo sapiens GN=PCMT1 PE=1 SV=1 :P22061 Protein-L-isoaspartate(D-aspartate) O-methyltransferase OS=Homo sapiens GN=PCMT1 PE=1 SV=4 :H7BY58 Protein-L-isoaspartate O-methyltransferase OS=Homo sapiens GN=PCMT1 PE=1 SV=1 :P22061-2 Isoform 2 of Protein-L-isoaspartate(D-aspartate) O-methyltransferase OS=Homo sapiens GN=PCMT1 :A0A0A0MRJ6 Protein-L-isoaspartate O-methyltransferase OS=Homo sapiens GN=PCMT1 PE=1 SV=1 :P22061 Protein-L-isoaspartate(D-aspartate) O-methyltransferase OS=Homo sapiens GN=PCMT1 PE=1 SV=4 :H7BY58 Protein-L-isoaspartate O-methyltransferase OS=Homo sapiens GN=PCMT1 PE=1 SV=1 :P22061-2 Isoform 2 of Protein-L-isoaspartate(D-aspartate) O-methyltransferase OS=Homo sapiens GN=PCMT1 :,A0A0A0MRJ6 Protein-L-isoaspartate O-methyltransferase OS=Homo sapiens GN=PCMT1 PE=1 SV=1 :P22061 Protein-L-isoaspartate(D-aspartate) O-methyltransferase OS=Homo sapiens GN=PCMT1 PE=1 SV=4 :H7BY58 Protein-L-isoaspartate O-methyltransferase OS=Homo sapiens GN=PCMT1 PE=1 SV=1 :P22061-2 Isoform 2 of Protein-L-isoaspartate(D-aspartate) O-methyltransferase OS=Homo sapiens GN=PCMT1 :
C*NTDTFYFISSTTR	1.05167	0.539416	0.578847	0.0726813	0.268076	0.237436	1.6473, 1.6473, 2.0977, 0.6702, 0.6702	1.6583, 1.6583, 0.5843	1.5366, 1.5366, 0.5814, 0.5814	1.23915	0.761956	0.814877	0.309352	0.11807	0.0889079	3	C318 C318 C318	SPATA5	Q8NB90-2 Isoform 2 of Spermatogenesis-associated protein 5 OS=Homo sapiens GN=SPATA5 :Q8NB90-3 Isoform 3 of Spermatogenesis-associated protein 5 OS=Homo sapiens GN=SPATA5 :Q8NB90 Spermatogenesis-associated protein 5 OS=Homo sapiens GN=SPATA5 PE=1 SV=3 :
C*NTISFATLAEIHHFHQIR	1.09674	0.12183	0.205466	0.13322	0.914245	0.68726	1.0534	1.0395, 1.2981	1.1353	1.13159	0.109473	0.17864	0.178357	0.960691	0.748022	3	C570	SNX18	Q96RF0-2 Isoform 2 of Sorting nexin-18 OS=Homo sapiens GN=SNX18 :
C*NTNTAIELK	0.907692	0.221339	0.317566	-0.139725	0.654943	0.498166	0.9629, 1.0438, 0.7864, 0.8782, 1.1339, 1.0146, 0.7864	0.9875, 1.0281, 0.7553, 0.8862, 0.9885	0.7611, 0.7261, 1.1264, 0.8886, 1.1142	0.933421	0.12656	0.2017	-0.0994009	0.897705	0.695294	3	C27 C27 C27 C27 ,C27 C27 C27 ,C27 C27 C27 C27 C27 C27	HAT1	O14929 Histone acetyltransferase type B catalytic subunit OS=Homo sapiens GN=HAT1 PE=1 SV=1 :O14929 Histone acetyltransferase type B catalytic subunit OS=Homo sapiens GN=HAT1 PE=1 SV=1 :O14929 Histone acetyltransferase type B catalytic subunit OS=Homo sapiens GN=HAT1 PE=1 SV=1 :O14929 Histone acetyltransferase type B catalytic subunit OS=Homo sapiens GN=HAT1 PE=1 SV=1 :O14929 Histone acetyltransferase type B catalytic subunit OS=Homo sapiens GN=HAT1 PE=1 SV=1 :O14929 Histone acetyltransferase type B catalytic subunit OS=Homo sapiens GN=HAT1 PE=1 SV=1 :,O14929 Histone acetyltransferase type B catalytic subunit OS=Homo sapiens GN=HAT1 PE=1 SV=1 :O14929 Histone acetyltransferase type B catalytic subunit OS=Homo sapiens GN=HAT1 PE=1 SV=1 :O14929 Histone acetyltransferase type B catalytic subunit OS=Homo sapiens GN=HAT1 PE=1 SV=1 :,O14929 Histone acetyltransferase type B catalytic subunit OS=Homo sapiens GN=HAT1 PE=1 SV=1 :O14929 Histone acetyltransferase type B catalytic subunit OS=Homo sapiens GN=HAT1 PE=1 SV=1 :O14929 Histone acetyltransferase type B catalytic subunit OS=Homo sapiens GN=HAT1 PE=1 SV=1 :O14929 Histone acetyltransferase type B catalytic subunit OS=Homo sapiens GN=HAT1 PE=1 SV=1 :
C*NVWILDGDLYHK	0.806723	0.00204483	0.00765422	-0.309855	2.68934	2.1161	1.1334, 0.8028, 0.8966, 0.8269, 0.7846, 0.8421, 0.7436, 0.4562, 0.8028, 0.8966, 0.9683, 1.1334, 0.9683, 0.8269, 0.7846, 0.8421, 0.7436, 0.7194	1.0231, 0.7743, 0.7769, 0.7594, 0.7981, 0.7401, 0.7474, 0.6212, 0.7743, 0.7769, 1.0868, 1.0231, 1.0868, 0.7594, 0.7981, 0.7401, 0.7474, 0.5121	1.0627, 0.6613, 0.6891, 0.6811, 0.6327, 0.7381, 0.6214, 0.6036, 0.4334, 0.6891, 0.6811, 1.0676, 6.1033, 1.0627, 1.0676, 0.6327, 0.7381, 0.6214, 0.6036	0.892879	0.00349028	0.00928576	-0.163464	2.45714	2.03218	3	C117 C117 C104 C104 ,C117 C117 C117 C104 C104 C104	DYNC1LI2,DYNC1LI1	Q9Y6G9 Cytoplasmic dynein 1 light intermediate chain 1 OS=Homo sapiens GN=DYNC1LI1 PE=1 SV=3 :Q9Y6G9 Cytoplasmic dynein 1 light intermediate chain 1 OS=Homo sapiens GN=DYNC1LI1 PE=1 SV=3 :Q9Y6G9 Cytoplasmic dynein 1 light intermediate chain 1 OS=Homo sapiens GN=DYNC1LI1 PE=1 SV=3 :O43237 Cytoplasmic dynein 1 light intermediate chain 2 OS=Homo sapiens GN=DYNC1LI2 PE=1 SV=1 :O43237 Cytoplasmic dynein 1 light intermediate chain 2 OS=Homo sapiens GN=DYNC1LI2 PE=1 SV=1 :O43237 Cytoplasmic dynein 1 light intermediate chain 2 OS=Homo sapiens GN=DYNC1LI2 PE=1 SV=1 :,Q9Y6G9 Cytoplasmic dynein 1 light intermediate chain 1 OS=Homo sapiens GN=DYNC1LI1 PE=1 SV=3 :Q9Y6G9 Cytoplasmic dynein 1 light intermediate chain 1 OS=Homo sapiens GN=DYNC1LI1 PE=1 SV=3 :O43237 Cytoplasmic dynein 1 light intermediate chain 2 OS=Homo sapiens GN=DYNC1LI2 PE=1 SV=1 :O43237 Cytoplasmic dynein 1 light intermediate chain 2 OS=Homo sapiens GN=DYNC1LI2 PE=1 SV=1 :
C*NYLALVGGGK	4.9646	0.0057349	0.0214582	2.31168	2.24147	1.66841	6.0270, 5.5764	4.9667, 4.4500, 1.5685	4.9978, 4.9978	4.65489	0.000782812	0.00248833	2.21875	3.10634	2.60409	3	C56 C63 C63 ,C56 C63	WDR45B	I3L4S6 WD repeat domain phosphoinositide-interacting protein 3 (Fragment) OS=Homo sapiens GN=WDR45B PE=1 SV=1 :I3L4L8 WD repeat domain phosphoinositide-interacting protein 3 OS=Homo sapiens GN=WDR45B PE=1 SV=1 :Q5MNZ6 WD repeat domain phosphoinositide-interacting protein 3 OS=Homo sapiens GN=WDR45B PE=2 SV=2 :,I3L4S6 WD repeat domain phosphoinositide-interacting protein 3 (Fragment) OS=Homo sapiens GN=WDR45B PE=1 SV=1 :Q5MNZ6 WD repeat domain phosphoinositide-interacting protein 3 OS=Homo sapiens GN=WDR45B PE=2 SV=2 :
C*NYSQSER	1.28692	0.00455928	0.0170628	0.363928	2.3411	1.76795	1.2430, 1.2253, 1.2146	1.3173, 1.3173	1.3881, 1.3076, 1.3076	1.2901	9.96797e-05	0.000329427	0.367484	4.00139	3.48224	3	C96 C96 C96 C96 C96 C96 ,C96 C96 C96	ZC3HAV1	Q7Z2W4-2 Isoform 2 of Zinc finger CCCH-type antiviral protein 1 OS=Homo sapiens GN=ZC3HAV1 :Q7Z2W4 Zinc finger CCCH-type antiviral protein 1 OS=Homo sapiens GN=ZC3HAV1 PE=1 SV=3 :C9J6P4 Zinc finger CCCH-type antiviral protein 1 OS=Homo sapiens GN=ZC3HAV1 PE=1 SV=1 :,Q7Z2W4-2 Isoform 2 of Zinc finger CCCH-type antiviral protein 1 OS=Homo sapiens GN=ZC3HAV1 :Q7Z2W4 Zinc finger CCCH-type antiviral protein 1 OS=Homo sapiens GN=ZC3HAV1 PE=1 SV=3 :C9J6P4 Zinc finger CCCH-type antiviral protein 1 OS=Homo sapiens GN=ZC3HAV1 PE=1 SV=1 :Q7Z2W4-2 Isoform 2 of Zinc finger CCCH-type antiviral protein 1 OS=Homo sapiens GN=ZC3HAV1 :Q7Z2W4 Zinc finger CCCH-type antiviral protein 1 OS=Homo sapiens GN=ZC3HAV1 PE=1 SV=3 :C9J6P4 Zinc finger CCCH-type antiviral protein 1 OS=Homo sapiens GN=ZC3HAV1 PE=1 SV=1 :
C*PAAMTVMHLAK	3.30753	0.171114	0.263101	1.72576	0.766715	0.579877	6.1641	4.6953, 0.7127, 5.4802	1.2178	3.65403	0.136109	0.214527	1.86949	0.866112	0.668519	3	C168 C168	PCGF2	P35227 Polycomb group RING finger protein 2 OS=Homo sapiens GN=PCGF2 PE=1 SV=1 :A0A024R1V6 Polycomb group RING finger protein 2 OS=Homo sapiens GN=PCGF2 PE=1 SV=1 :
C*PAAMTVMHLR	1.06097	0.619639	0.658654	0.0853791	0.207862	0.181343	0.7603, 0.8055, 0.8055, 1.1721	1.1588, 1.4269	1.0669, 1.0669	1.03286	0.38484	0.416219	0.0466386	0.41472	0.380678	3	C166 C71 C309 ,C309	BMI1,COMMD3	R4GMX3 Protein COMMD3-BMI1 OS=Homo sapiens GN=COMMD3-BMI1 PE=4 SV=1 :,P35226 Polycomb complex protein BMI-1 OS=Homo sapiens GN=BMI1 PE=1 SV=2 :Q5T8Z2 Polycomb complex protein BMI-1 (Fragment) OS=Homo sapiens GN=BMI1 PE=4 SV=1 :R4GMX3 Protein COMMD3-BMI1 OS=Homo sapiens GN=COMMD3-BMI1 PE=4 SV=1 :
C*PAESVDSSGK	0.917818	0.0947407	0.171025	-0.123719	1.02346	0.76694	0.9079	0.9428	0.9027, 0.9027	0.914049	0.00240637	0.00663592	-0.129657	2.61864	2.1781	3	C102 C110 C113 C110	RAI14	Q9P0K7-3 Isoform 3 of Ankycorbin OS=Homo sapiens GN=RAI14 :Q9P0K7 Ankycorbin OS=Homo sapiens GN=RAI14 PE=1 SV=2 :Q9P0K7-2 Isoform 2 of Ankycorbin OS=Homo sapiens GN=RAI14 :Q9P0K7-4 Isoform 4 of Ankycorbin OS=Homo sapiens GN=RAI14 :
C*PAGQQPPQHR	1.74548	0.0595554	0.122583	0.803622	1.22508	0.911569	1.7184	2.1269	1.3911	1.74548	0.0595554	0.107478	0.803622	1.22508	0.968682	3	C272 C270	PPP1R9B	D3DTX6 Neurabin-2 OS=Homo sapiens GN=PPP1R9B PE=1 SV=1 :Q96SB3 Neurabin-2 OS=Homo sapiens GN=PPP1R9B PE=1 SV=2 :
CPALYWLSGLTC*TEQNFISK	1.0934	0.0746722	0.143606	0.128819	1.12684	0.842827	1.1162, 1.1162	1.1077, 1.0538	1.0659	1.09197	0.0281618	0.0574749	0.12693	1.55034	1.24052	3	C56	ESD	P10768 S-formylglutathione hydrolase OS=Homo sapiens GN=ESD PE=1 SV=2 :
C*PASEPGLDATTASESR	1.55248	0.0308133	0.0769503	0.634576	1.51126	1.11379	1.6317	1.4136, 1.4136	1.6121, 1.6121	1.53663	0.000126391	0.00041637	0.619769	3.89828	3.38052	3	C1029 C1029	INF2	Q27J81 Inverted formin-2 OS=Homo sapiens GN=INF2 PE=1 SV=2 :Q27J81-2 Isoform 2 of Inverted formin-2 OS=Homo sapiens GN=INF2 :
C*PDYYENNVHK	0.788128	0.0819628	0.153293	-0.343499	1.08638	0.814477	0.7604, 0.7604	0.8349	0.7691, 0.7691	0.778777	0.000350709	0.0011354	-0.360718	3.45505	2.94485	3	C265	ACTR5	Q9H9F9 Actin-related protein 5 OS=Homo sapiens GN=ACTR5 PE=1 SV=2 :
C*PEALFQPSFLGMESCGIHETTFNSIMK	1.10868	0.108458	0.188637	0.148838	0.964737	0.724374	1.0654, 1.0627, 1.1090, 1.1531, 1.0656	1.2902, 1.2302, 1.2706, 1.1722, 1.0475, 1.0923	1.0574, 1.2175, 1.0506, 1.0796	1.13094	0.0290519	0.0590449	0.177526	1.53683	1.22882	3	C257 C257 C257 C257 C257 C257 C257 C257 C257 C257	ACTB,ACTG1	P63261 Actin, cytoplasmic 2 OS=Homo sapiens GN=ACTG1 PE=1 SV=1 :P63261 Actin, cytoplasmic 2 OS=Homo sapiens GN=ACTG1 PE=1 SV=1 :P63261 Actin, cytoplasmic 2 OS=Homo sapiens GN=ACTG1 PE=1 SV=1 :P63261 Actin, cytoplasmic 2 OS=Homo sapiens GN=ACTG1 PE=1 SV=1 :P63261 Actin, cytoplasmic 2 OS=Homo sapiens GN=ACTG1 PE=1 SV=1 :P60709 Actin, cytoplasmic 1 OS=Homo sapiens GN=ACTB PE=1 SV=1 :P60709 Actin, cytoplasmic 1 OS=Homo sapiens GN=ACTB PE=1 SV=1 :P60709 Actin, cytoplasmic 1 OS=Homo sapiens GN=ACTB PE=1 SV=1 :P60709 Actin, cytoplasmic 1 OS=Homo sapiens GN=ACTB PE=1 SV=1 :P60709 Actin, cytoplasmic 1 OS=Homo sapiens GN=ACTB PE=1 SV=1 :
CPEALFQPSFLGMESC*GIHETTFNSIMK	1.05923	0.0155006	0.0443248	0.0830218	1.80965	1.35335	1.0736, 1.0653, 1.0949, 0.9908, 1.1533, 1.0988, 1.0656, 1.0776, 1.0653, 1.0949, 0.9908, 1.0570, 1.5150, 1.1269, 1.0656, 1.0776, 1.0861, 1.0887, 1.0464, 1.0728, 1.0733, 1.0570, 1.1086	0.9890, 1.0451, 1.0520, 1.0362, 1.0069, 1.0418, 1.1946, 1.0403, 1.0589, 1.0520, 1.0362, 1.0281, 0.9636, 1.4918, 1.0572, 1.0403, 1.0589, 1.0503, 0.9571, 1.0451, 0.9921, 1.0281, 1.0503, 0.9571	1.1035, 0.9368, 1.0589, 1.0827, 1.0638, 1.0901, 1.0761, 1.1807, 1.0259, 1.0616, 1.0638, 1.0363, 1.0901, 1.1035, 1.0658, 1.0363, 1.0299, 1.0876, 1.0761, 1.0792	1.07116	2.24933e-07	7.6558e-07	0.0991713	6.64795	6.11601	3	C272 C272 C272 C272 C272 C272 C272 C272 C272 C272 ,C272 C272 C272 C272	ACTB,ACTG1	P60709 Actin, cytoplasmic 1 OS=Homo sapiens GN=ACTB PE=1 SV=1 :P63261 Actin, cytoplasmic 2 OS=Homo sapiens GN=ACTG1 PE=1 SV=1 :P60709 Actin, cytoplasmic 1 OS=Homo sapiens GN=ACTB PE=1 SV=1 :P63261 Actin, cytoplasmic 2 OS=Homo sapiens GN=ACTG1 PE=1 SV=1 :,P60709 Actin, cytoplasmic 1 OS=Homo sapiens GN=ACTB PE=1 SV=1 :P63261 Actin, cytoplasmic 2 OS=Homo sapiens GN=ACTG1 PE=1 SV=1 :P60709 Actin, cytoplasmic 1 OS=Homo sapiens GN=ACTB PE=1 SV=1 :P63261 Actin, cytoplasmic 2 OS=Homo sapiens GN=ACTG1 PE=1 SV=1 :P60709 Actin, cytoplasmic 1 OS=Homo sapiens GN=ACTB PE=1 SV=1 :P63261 Actin, cytoplasmic 2 OS=Homo sapiens GN=ACTG1 PE=1 SV=1 :P60709 Actin, cytoplasmic 1 OS=Homo sapiens GN=ACTB PE=1 SV=1 :P63261 Actin, cytoplasmic 2 OS=Homo sapiens GN=ACTG1 PE=1 SV=1 :P60709 Actin, cytoplasmic 1 OS=Homo sapiens GN=ACTB PE=1 SV=1 :P63261 Actin, cytoplasmic 2 OS=Homo sapiens GN=ACTG1 PE=1 SV=1 :,P63261 Actin, cytoplasmic 2 OS=Homo sapiens GN=ACTG1 PE=1 SV=1 :P63261 Actin, cytoplasmic 2 OS=Homo sapiens GN=ACTG1 PE=1 SV=1 :P60709 Actin, cytoplasmic 1 OS=Homo sapiens GN=ACTB PE=1 SV=1 :P60709 Actin, cytoplasmic 1 OS=Homo sapiens GN=ACTB PE=1 SV=1 :
CPEALFQPSFLGM+ESC*GIHETTFNSIMK	1.05599	0.0802067	0.151274	0.0785916	1.09579	0.820237	1.0336, 1.0904, 0.9730, 1.3618, 1.0638, 1.0579, 1.0948, 1.0991, 0.9899, 1.0904, 1.1731, 1.3618, 1.1574, 1.0579, 1.0948, 1.0991	1.0284, 1.0090, 0.9960, 1.0146, 1.0391, 0.9348, 1.8079, 0.8944, 1.0200, 1.3963, 1.0090, 1.2394, 1.0146, 1.0200, 0.9867	1.0385, 1.0385, 1.0551, 1.0500, 1.1606, 1.0421, 1.0269, 1.0533, 1.0551, 1.0500, 1.1606	1.09379	2.71022e-06	9.15567e-06	0.129342	5.567	5.03831	3	M269,C272 M269,C272 M269,C272 M269,C272	ACTB,ACTG1	P60709 Actin, cytoplasmic 1 OS=Homo sapiens GN=ACTB PE=1 SV=1 :P63261 Actin, cytoplasmic 2 OS=Homo sapiens GN=ACTG1 PE=1 SV=1 :P60709 Actin, cytoplasmic 1 OS=Homo sapiens GN=ACTB PE=1 SV=1 :P63261 Actin, cytoplasmic 2 OS=Homo sapiens GN=ACTG1 PE=1 SV=1 :,P63261 Actin, cytoplasmic 2 OS=Homo sapiens GN=ACTG1 PE=1 SV=1 :P63261 Actin, cytoplasmic 2 OS=Homo sapiens GN=ACTG1 PE=1 SV=1 :P60709 Actin, cytoplasmic 1 OS=Homo sapiens GN=ACTB PE=1 SV=1 :P60709 Actin, cytoplasmic 1 OS=Homo sapiens GN=ACTB PE=1 SV=1 :
CPEALFQPSFLGMESC*GIHETTFNSIM+K	1.12413	0.19289	0.286465	0.168813	0.714691	0.542928	1.0904, 1.0991, 1.0904, 1.1877, 1.0948	1.0200, 1.2797, 1.0391	1.1606	1.11796	0.00154305	0.00448287	0.160872	2.81162	2.34844	3	C272,M283 C272,M283 C272,M283 C272,M283 ,C272,M283 C272,M283 ,C272,M283 C272,M283 C272,M283 C272,M283 C272,M283 C272,M283	ACTB,ACTG1	P60709 Actin, cytoplasmic 1 OS=Homo sapiens GN=ACTB PE=1 SV=1 :P63261 Actin, cytoplasmic 2 OS=Homo sapiens GN=ACTG1 PE=1 SV=1 :P60709 Actin, cytoplasmic 1 OS=Homo sapiens GN=ACTB PE=1 SV=1 :P63261 Actin, cytoplasmic 2 OS=Homo sapiens GN=ACTG1 PE=1 SV=1 :P60709 Actin, cytoplasmic 1 OS=Homo sapiens GN=ACTB PE=1 SV=1 :P63261 Actin, cytoplasmic 2 OS=Homo sapiens GN=ACTG1 PE=1 SV=1 :,P60709 Actin, cytoplasmic 1 OS=Homo sapiens GN=ACTB PE=1 SV=1 :P63261 Actin, cytoplasmic 2 OS=Homo sapiens GN=ACTG1 PE=1 SV=1 :,P63261 Actin, cytoplasmic 2 OS=Homo sapiens GN=ACTG1 PE=1 SV=1 :P63261 Actin, cytoplasmic 2 OS=Homo sapiens GN=ACTG1 PE=1 SV=1 :P60709 Actin, cytoplasmic 1 OS=Homo sapiens GN=ACTB PE=1 SV=1 :P60709 Actin, cytoplasmic 1 OS=Homo sapiens GN=ACTB PE=1 SV=1 :
C*PEDSRLTESVDVLMPNVGEIVGGSMR	1.00877	0.839313	0.850303	0.0125925	0.0760759	0.0704265	1.0740, 1.0138, 0.8447, 0.8447	1.0861, 1.1134, 0.9708, 1.0861, 1.2639	0.9936, 0.9361, 0.8918, 0.9361, 0.8918, 0.9936	0.996047	0.658109	0.704832	-0.00571387	0.181702	0.151914	3	C452	NARS	O43776 Asparagine--tRNA ligase, cytoplasmic OS=Homo sapiens GN=NARS PE=1 SV=1 :
C*PEDSRLTESVDVLM+PNVGEIVGGSMR	0.697807	0.367861	0.468788	-0.519099	0.434317	0.329024	1.1291, 0.8911, 0.8911	0.8519	0.8188, 0.1762	0.793023	0.284464	0.373717	-0.334565	0.545973	0.427457	3	C452,M466	NARS	O43776 Asparagine--tRNA ligase, cytoplasmic OS=Homo sapiens GN=NARS PE=1 SV=1 :
C*PEDSRLTESVDVLMPNVGEIVGGSM+R	0.955636	0.147209	0.235601	-0.0654674	0.832066	0.627823	0.918	0.9933	0.9555, 0.9555	0.95561	0.0694928	0.122588	-0.0655065	1.15806	0.911553	3	C452,M477	NARS	O43776 Asparagine--tRNA ligase, cytoplasmic OS=Homo sapiens GN=NARS PE=1 SV=1 :
C*PFIDDFILALHR	2.5676	0.207833	0.302583	1.36042	0.682286	0.519155	3.7919	0.9817, 0.9817	2.9292, 2.9292	2.32274	0.0760115	0.132101	1.21583	1.11912	0.879094	3	C378 ,C378 C389 C351	CAMKK1	J3KPJ3 Calcium/calmodulin-dependent protein kinase kinase 1 OS=Homo sapiens GN=CAMKK1 PE=1 SV=1 :,J3KPJ3 Calcium/calmodulin-dependent protein kinase kinase 1 OS=Homo sapiens GN=CAMKK1 PE=1 SV=1 :Q8N5S9-2 Isoform 2 of Calcium/calmodulin-dependent protein kinase kinase 1 OS=Homo sapiens GN=CAMKK1 :Q8N5S9 Calcium/calmodulin-dependent protein kinase kinase 1 OS=Homo sapiens GN=CAMKK1 PE=1 SV=2 :
C*PFLAAQMNQR	1.19009	0.0325519	0.0803633	0.25107	1.48742	1.09494	1.2123, 1.1445	1.2186	1.1621	1.18437	0.0149663	0.0344136	0.244119	1.82489	1.46327	3	C108 ,C108 C108	ALAS1	P13196 5-aminolevulinate synthase, nonspecific, mitochondrial OS=Homo sapiens GN=ALAS1 PE=1 SV=2 :P13196 5-aminolevulinate synthase, nonspecific, mitochondrial OS=Homo sapiens GN=ALAS1 PE=1 SV=2 :,P13196 5-aminolevulinate synthase, nonspecific, mitochondrial OS=Homo sapiens GN=ALAS1 PE=1 SV=2 :
C*PFTGNVSIR	0.938674	0.224811	0.321282	-0.0913033	0.648183	0.493114	0.8873, 0.8312, 0.8756, 0.8846, 1.0084, 0.8783, 0.8309, 0.8756, 0.8846, 0.8873, 1.0084, 0.8783	0.9077, 0.9548, 0.9708, 0.9580, 0.9047, 0.9836, 1.2762, 1.0395, 0.9548, 0.9710, 0.9532, 0.9047, 0.9836, 0.9077, 1.0395	0.8739, 0.8768, 0.7582, 0.8637, 1.5362, 1.0724, 1.0981, 0.9871, 0.8824, 0.7582, 0.8637, 0.8739, 0.9871	0.946799	0.0169825	0.0385201	-0.0788694	1.77	1.41431	3	C60 C60 C60 C60 C60 C60 ,C60 C60 C60 C60 C60 C60 C60	RPS11	P62280 40S ribosomal protein S11 OS=Homo sapiens GN=RPS11 PE=1 SV=3 :P62280 40S ribosomal protein S11 OS=Homo sapiens GN=RPS11 PE=1 SV=3 :P62280 40S ribosomal protein S11 OS=Homo sapiens GN=RPS11 PE=1 SV=3 :P62280 40S ribosomal protein S11 OS=Homo sapiens GN=RPS11 PE=1 SV=3 :P62280 40S ribosomal protein S11 OS=Homo sapiens GN=RPS11 PE=1 SV=3 :P62280 40S ribosomal protein S11 OS=Homo sapiens GN=RPS11 PE=1 SV=3 :,P62280 40S ribosomal protein S11 OS=Homo sapiens GN=RPS11 PE=1 SV=3 :P62280 40S ribosomal protein S11 OS=Homo sapiens GN=RPS11 PE=1 SV=3 :P62280 40S ribosomal protein S11 OS=Homo sapiens GN=RPS11 PE=1 SV=3 :P62280 40S ribosomal protein S11 OS=Homo sapiens GN=RPS11 PE=1 SV=3 :P62280 40S ribosomal protein S11 OS=Homo sapiens GN=RPS11 PE=1 SV=3 :P62280 40S ribosomal protein S11 OS=Homo sapiens GN=RPS11 PE=1 SV=3 :P62280 40S ribosomal protein S11 OS=Homo sapiens GN=RPS11 PE=1 SV=3 :
C*PGESLINPGFK	0.885557	0.109077	0.189341	-0.175343	0.962266	0.722756	1.0879, 0.7686, 1.3231, 1.0879, 0.7686	0.8536, 0.6448, 0.8536, 0.8181, 0.8249	0.9611, 0.8232	0.901279	0.0714745	0.125476	-0.149955	1.14585	0.90144	3	C180 ,C180 C180 C180 ,C180 C180	C9orf142	Q9BUH6 Protein PAXX OS=Homo sapiens GN=C9orf142 PE=1 SV=2 :,Q9BUH6 Protein PAXX OS=Homo sapiens GN=C9orf142 PE=1 SV=2 :Q9BUH6 Protein PAXX OS=Homo sapiens GN=C9orf142 PE=1 SV=2 :Q9BUH6 Protein PAXX OS=Homo sapiens GN=C9orf142 PE=1 SV=2 :,Q9BUH6 Protein PAXX OS=Homo sapiens GN=C9orf142 PE=1 SV=2 :Q9BUH6 Protein PAXX OS=Homo sapiens GN=C9orf142 PE=1 SV=2 :
C*PGPLAVANGVVK	0.56605	0.0326624	0.0805712	-0.820998	1.48595	1.09382	0.5943	0.5910, 0.5910	0.5129	0.572293	0.000832804	0.00286711	-0.805173	3.07946	2.54256	3	C604 C604	SEC23IP	Q9Y6Y8-2 Isoform 2 of SEC23-interacting protein OS=Homo sapiens GN=SEC23IP :Q9Y6Y8 SEC23-interacting protein OS=Homo sapiens GN=SEC23IP PE=1 SV=1 :
C*PHPLTFDVNNPLHLDYVMAAANLFAQTYGLTGSQDR	1.09154	0.460941	0.503302	0.12637	0.336354	0.298172	1.2022, 1.0846, 1.1743, 1.6645	1.1047	0.9046, 0.8860, 1.1569	1.14721	0.122178	0.195759	0.198129	0.913008	0.708279	3	C748 C708 ,C748 C708 C748	UBA1	P22314 Ubiquitin-like modifier-activating enzyme 1 OS=Homo sapiens GN=UBA1 PE=1 SV=3 :P22314-2 Isoform 2 of Ubiquitin-like modifier-activating enzyme 1 OS=Homo sapiens GN=UBA1 :contaminant_UBIQUITIN02 no description:,P22314 Ubiquitin-like modifier-activating enzyme 1 OS=Homo sapiens GN=UBA1 PE=1 SV=3 :P22314-2 Isoform 2 of Ubiquitin-like modifier-activating enzyme 1 OS=Homo sapiens GN=UBA1 :
C*PICVPCGLR	1.79472	0.0160427	0.0454683	0.843758	1.79472	1.34229	1.9918	2.1208, 1.1673	1.8211, 1.8211	1.78442	0.00784054	0.0194912	0.835459	2.10565	1.71016	3	C44 C44 ,C44	XPO5	Q9HAV4 Exportin-5 OS=Homo sapiens GN=XPO5 PE=1 SV=1 :,Q9HAV4 Exportin-5 OS=Homo sapiens GN=XPO5 PE=1 SV=1 :Q9HAV4 Exportin-5 OS=Homo sapiens GN=XPO5 PE=1 SV=1 :
C*PIIASLSFGATR	0.732194	0.0256418	0.0664482	-0.449702	1.59105	1.17752	0.6380, 1.2336	0.5839, 0.6450, 0.5839	0.7486, 0.7486	0.740229	0.0521558	0.0961132	-0.433957	1.2827	1.01722	3	C201 C200 C201 C200 ,C201 C200 C71 C201 C200 C71 ,C201 C200 C71	ALKBH3	Q96Q83 Alpha-ketoglutarate-dependent dioxygenase alkB homolog 3 OS=Homo sapiens GN=ALKBH3 PE=1 SV=1 :E9PSA5 Alpha-ketoglutarate-dependent dioxygenase alkB homolog 3 (Fragment) OS=Homo sapiens GN=ALKBH3 PE=1 SV=1 :H0YDH4 Alpha-ketoglutarate-dependent dioxygenase alkB homolog 3 (Fragment) OS=Homo sapiens GN=ALKBH3 PE=1 SV=1 :,Q96Q83 Alpha-ketoglutarate-dependent dioxygenase alkB homolog 3 OS=Homo sapiens GN=ALKBH3 PE=1 SV=1 :E9PSA5 Alpha-ketoglutarate-dependent dioxygenase alkB homolog 3 (Fragment) OS=Homo sapiens GN=ALKBH3 PE=1 SV=1 :H0YDH4 Alpha-ketoglutarate-dependent dioxygenase alkB homolog 3 (Fragment) OS=Homo sapiens GN=ALKBH3 PE=1 SV=1 :Q96Q83 Alpha-ketoglutarate-dependent dioxygenase alkB homolog 3 OS=Homo sapiens GN=ALKBH3 PE=1 SV=1 :E9PSA5 Alpha-ketoglutarate-dependent dioxygenase alkB homolog 3 (Fragment) OS=Homo sapiens GN=ALKBH3 PE=1 SV=1 :H0YDH4 Alpha-ketoglutarate-dependent dioxygenase alkB homolog 3 (Fragment) OS=Homo sapiens GN=ALKBH3 PE=1 SV=1 :,Q96Q83 Alpha-ketoglutarate-dependent dioxygenase alkB homolog 3 OS=Homo sapiens GN=ALKBH3 PE=1 SV=1 :E9PSA5 Alpha-ketoglutarate-dependent dioxygenase alkB homolog 3 (Fragment) OS=Homo sapiens GN=ALKBH3 PE=1 SV=1 :Q96Q83 Alpha-ketoglutarate-dependent dioxygenase alkB homolog 3 OS=Homo sapiens GN=ALKBH3 PE=1 SV=1 :E9PSA5 Alpha-ketoglutarate-dependent dioxygenase alkB homolog 3 (Fragment) OS=Homo sapiens GN=ALKBH3 PE=1 SV=1 :
C*PIQLNEGVSFQDLDTAK	1.16709	0.043586	0.100696	0.222914	1.36065	0.996989	2.3340, 0.5719, 1.1294, 1.0348, 1.1419	2.4953, 0.7715, 1.2159, 0.9922, 0.7715, 1.2925	2.3319, 1.0967, 1.1232, 1.1232, 1.3508	1.29856	0.0102273	0.0244334	0.376909	1.99024	1.61202	3	C179	C5orf51	A6NDU8 UPF0600 protein C5orf51 OS=Homo sapiens GN=C5orf51 PE=1 SV=1 :
C*PLASTNKR	0.937696	0.273314	0.373085	-0.092808	0.563337	0.428192	0.8303, 0.7160, 0.9274, 0.8303	1.0413, 0.9014, 0.9205, 0.9014, 0.3825	0.8672, 0.9562, 1.0316, 0.4012, 1.1094	0.844059	0.020201	0.0433669	-0.244584	1.69463	1.36284	3	C9 C37 C9 C37 C9 C37 ,C9 C37 C9 C37 ,C9 C37	POLR1D	A0A087WTY1 DNA-directed RNA polymerases I and III subunit RPAC2 OS=Homo sapiens GN=POLR1D PE=1 SV=1 :Q9Y2S0-2 Isoform 2 of DNA-directed RNA polymerases I and III subunit RPAC2 OS=Homo sapiens GN=POLR1D :,A0A087WTY1 DNA-directed RNA polymerases I and III subunit RPAC2 OS=Homo sapiens GN=POLR1D PE=1 SV=1 :Q9Y2S0-2 Isoform 2 of DNA-directed RNA polymerases I and III subunit RPAC2 OS=Homo sapiens GN=POLR1D :A0A087WTY1 DNA-directed RNA polymerases I and III subunit RPAC2 OS=Homo sapiens GN=POLR1D PE=1 SV=1 :Q9Y2S0-2 Isoform 2 of DNA-directed RNA polymerases I and III subunit RPAC2 OS=Homo sapiens GN=POLR1D :A0A087WTY1 DNA-directed RNA polymerases I and III subunit RPAC2 OS=Homo sapiens GN=POLR1D PE=1 SV=1 :Q9Y2S0-2 Isoform 2 of DNA-directed RNA polymerases I and III subunit RPAC2 OS=Homo sapiens GN=POLR1D :,A0A087WTY1 DNA-directed RNA polymerases I and III subunit RPAC2 OS=Homo sapiens GN=POLR1D PE=1 SV=1 :Q9Y2S0-2 Isoform 2 of DNA-directed RNA polymerases I and III subunit RPAC2 OS=Homo sapiens GN=POLR1D :A0A087WTY1 DNA-directed RNA polymerases I and III subunit RPAC2 OS=Homo sapiens GN=POLR1D PE=1 SV=1 :Q9Y2S0-2 Isoform 2 of DNA-directed RNA polymerases I and III subunit RPAC2 OS=Homo sapiens GN=POLR1D :
C*PLDDGQAGAAEATAAPTLEDR	0.868082	0.0402714	0.0943673	-0.204097	1.395	1.02518	0.8718	0.8185	0.914	0.868082	0.0402714	0.07732	-0.204097	1.395	1.11171	3	C515 C493 C515	GPSM1	A0A0A0MSK4 G-protein-signaling modulator 1 OS=Homo sapiens GN=GPSM1 PE=1 SV=1 :A0A0A0MRC4 G-protein-signaling modulator 1 (Fragment) OS=Homo sapiens GN=GPSM1 PE=1 SV=1 :Q86YR5 G-protein-signaling modulator 1 OS=Homo sapiens GN=GPSM1 PE=1 SV=2 :
C*PLDPYFIMPDK	1.21526	0.0594385	0.122451	0.281263	1.22593	0.912038	1.5128, 1.2724	1.2126, 1.2126	1.0313, 1.0905	1.22203	0.0102904	0.024562	0.289275	1.98757	1.60974	3	C164 C207	MCM5	B1AHB1 DNA helicase OS=Homo sapiens GN=MCM5 PE=1 SV=1 :P33992 DNA replication licensing factor MCM5 OS=Homo sapiens GN=MCM5 PE=1 SV=5 :
C*PLIFLPPVSGTADVFFR	0.881801	0.328736	0.430025	-0.181476	0.483153	0.366507	1.1851, 1.1851, 0.6835	1.2711, 0.5627, 1.2711, 0.5627	1.1663, 0.5069, 0.8972, 1.1663, 0.5069	0.913737	0.248462	0.342535	-0.130148	0.60474	0.465295	3	C44 C44 C44 C44 C44 C44 C44 ,C44 C44 C44 C44 C44 C44 C44 C44 C44 C44 C44 C44 C44 C44 C44 C44 C44 C44 C44 C44 C44 ,C44 C44 C44 C44 C44 C44 C44 C44 C44 C44 C44 C44 C44 C44	SPG21	H0YLT5 Maspardin (Fragment) OS=Homo sapiens GN=SPG21 PE=1 SV=7 :H0YKM6 Maspardin OS=Homo sapiens GN=SPG21 PE=1 SV=1 :Q9NZD8-2 Isoform 2 of Maspardin OS=Homo sapiens GN=SPG21 :H0YKB0 Maspardin (Fragment) OS=Homo sapiens GN=SPG21 PE=1 SV=1 :H0YLW1 Maspardin (Fragment) OS=Homo sapiens GN=SPG21 PE=1 SV=7 :Q9NZD8 Maspardin OS=Homo sapiens GN=SPG21 PE=1 SV=1 :H0YMB7 Maspardin (Fragment) OS=Homo sapiens GN=SPG21 PE=1 SV=1 :H0YLT5 Maspardin (Fragment) OS=Homo sapiens GN=SPG21 PE=1 SV=7 :H0YKM6 Maspardin OS=Homo sapiens GN=SPG21 PE=1 SV=1 :Q9NZD8-2 Isoform 2 of Maspardin OS=Homo sapiens GN=SPG21 :H0YKB0 Maspardin (Fragment) OS=Homo sapiens GN=SPG21 PE=1 SV=1 :H0YLW1 Maspardin (Fragment) OS=Homo sapiens GN=SPG21 PE=1 SV=7 :Q9NZD8 Maspardin OS=Homo sapiens GN=SPG21 PE=1 SV=1 :H0YMB7 Maspardin (Fragment) OS=Homo sapiens GN=SPG21 PE=1 SV=1 :H0YLT5 Maspardin (Fragment) OS=Homo sapiens GN=SPG21 PE=1 SV=7 :H0YKM6 Maspardin OS=Homo sapiens GN=SPG21 PE=1 SV=1 :Q9NZD8-2 Isoform 2 of Maspardin OS=Homo sapiens GN=SPG21 :H0YKB0 Maspardin (Fragment) OS=Homo sapiens GN=SPG21 PE=1 SV=1 :H0YLW1 Maspardin (Fragment) OS=Homo sapiens GN=SPG21 PE=1 SV=7 :Q9NZD8 Maspardin OS=Homo sapiens GN=SPG21 PE=1 SV=1 :H0YMB7 Maspardin (Fragment) OS=Homo sapiens GN=SPG21 PE=1 SV=1 :,H0YLT5 Maspardin (Fragment) OS=Homo sapiens GN=SPG21 PE=1 SV=7 :H0YKM6 Maspardin OS=Homo sapiens GN=SPG21 PE=1 SV=1 :Q9NZD8-2 Isoform 2 of Maspardin OS=Homo sapiens GN=SPG21 :H0YKB0 Maspardin (Fragment) OS=Homo sapiens GN=SPG21 PE=1 SV=1 :H0YLW1 Maspardin (Fragment) OS=Homo sapiens GN=SPG21 PE=1 SV=7 :Q9NZD8 Maspardin OS=Homo sapiens GN=SPG21 PE=1 SV=1 :H0YMB7 Maspardin (Fragment) OS=Homo sapiens GN=SPG21 PE=1 SV=1 :H0YLT5 Maspardin (Fragment) OS=Homo sapiens GN=SPG21 PE=1 SV=7 :H0YKM6 Maspardin OS=Homo sapiens GN=SPG21 PE=1 SV=1 :Q9NZD8-2 Isoform 2 of Maspardin OS=Homo sapiens GN=SPG21 :H0YKB0 Maspardin (Fragment) OS=Homo sapiens GN=SPG21 PE=1 SV=1 :H0YLW1 Maspardin (Fragment) OS=Homo sapiens GN=SPG21 PE=1 SV=7 :Q9NZD8 Maspardin OS=Homo sapiens GN=SPG21 PE=1 SV=1 :H0YMB7 Maspardin (Fragment) OS=Homo sapiens GN=SPG21 PE=1 SV=1 :,H0YLT5 Maspardin (Fragment) OS=Homo sapiens GN=SPG21 PE=1 SV=7 :H0YKM6 Maspardin OS=Homo sapiens GN=SPG21 PE=1 SV=1 :Q9NZD8-2 Isoform 2 of Maspardin OS=Homo sapiens GN=SPG21 :H0YKB0 Maspardin (Fragment) OS=Homo sapiens GN=SPG21 PE=1 SV=1 :H0YLW1 Maspardin (Fragment) OS=Homo sapiens GN=SPG21 PE=1 SV=7 :Q9NZD8 Maspardin OS=Homo sapiens GN=SPG21 PE=1 SV=1 :H0YMB7 Maspardin (Fragment) OS=Homo sapiens GN=SPG21 PE=1 SV=1 :
C*PLLKPWALTFSYGR	1.06866	0.0738228	0.142419	0.0958078	1.13181	0.846433	0.9847, 1.1458, 1.1932, 0.9847, 1.1458	1.0692, 1.0365, 1.0265, 1.0692, 1.0365, 1.0265, 1.0354	1.0400, 1.0730, 1.0560, 1.0027, 1.0400, 1.0730, 1.0560, 1.0027	1.05486	0.00430805	0.0113075	0.0770457	2.36572	1.94663	3	C290 C290 C290 C290 C344 C344 C344 C344 ,C344 C290 C344 C290 C344 C290	ALDOA	P04075-2 Isoform 2 of Fructose-bisphosphate aldolase A OS=Homo sapiens GN=ALDOA :P04075 Fructose-bisphosphate aldolase A OS=Homo sapiens GN=ALDOA PE=1 SV=2 :P04075-2 Isoform 2 of Fructose-bisphosphate aldolase A OS=Homo sapiens GN=ALDOA :P04075 Fructose-bisphosphate aldolase A OS=Homo sapiens GN=ALDOA PE=1 SV=2 :P04075-2 Isoform 2 of Fructose-bisphosphate aldolase A OS=Homo sapiens GN=ALDOA :P04075 Fructose-bisphosphate aldolase A OS=Homo sapiens GN=ALDOA PE=1 SV=2 :,P04075 Fructose-bisphosphate aldolase A OS=Homo sapiens GN=ALDOA PE=1 SV=2 :P04075 Fructose-bisphosphate aldolase A OS=Homo sapiens GN=ALDOA PE=1 SV=2 :P04075 Fructose-bisphosphate aldolase A OS=Homo sapiens GN=ALDOA PE=1 SV=2 :P04075 Fructose-bisphosphate aldolase A OS=Homo sapiens GN=ALDOA PE=1 SV=2 :P04075-2 Isoform 2 of Fructose-bisphosphate aldolase A OS=Homo sapiens GN=ALDOA :P04075-2 Isoform 2 of Fructose-bisphosphate aldolase A OS=Homo sapiens GN=ALDOA :P04075-2 Isoform 2 of Fructose-bisphosphate aldolase A OS=Homo sapiens GN=ALDOA :P04075-2 Isoform 2 of Fructose-bisphosphate aldolase A OS=Homo sapiens GN=ALDOA :
C*PLVGSNVPWAFMQGEIATILAGDVK	1.1985	0.186072	0.279261	0.26123	0.730319	0.553989	1.5476, 1.2288	1.2866, 1.3955, 0.5778, 1.3855	1.2548, 1.2953, 1.0073	1.21991	0.0925278	0.155473	0.286772	1.03373	0.808344	3	C539 C555 C764	IRF2BP2,IRF2BPL	Q7Z5L9-2 Isoform 2 of Interferon regulatory factor 2-binding protein 2 OS=Homo sapiens GN=IRF2BP2 :Q7Z5L9 Interferon regulatory factor 2-binding protein 2 OS=Homo sapiens GN=IRF2BP2 PE=1 SV=2 :Q9H1B7 Interferon regulatory factor 2-binding protein-like OS=Homo sapiens GN=IRF2BPL PE=1 SV=1 :
C*PNLTHLNLSGNK	1.72662	0.0522067	0.113456	0.787954	1.28227	0.945174	1.8146, 1.8146	1.6987, 2.4883, 1.6987, 2.4883, 2.3361, 0.9503	1.4831, 2.0317, 1.4831, 2.0317, 2.5143, 2.0727	1.92184	0.000444213	0.00155115	0.942491	3.35241	2.80935	3	C87 C87 C87 C87 ,C87 C87	ANP32A	P39687 Acidic leucine-rich nuclear phosphoprotein 32 family member A OS=Homo sapiens GN=ANP32A PE=1 SV=1 :H0YN26 Acidic leucine-rich nuclear phosphoprotein 32 family member A OS=Homo sapiens GN=ANP32A PE=1 SV=1 :,P39687 Acidic leucine-rich nuclear phosphoprotein 32 family member A OS=Homo sapiens GN=ANP32A PE=1 SV=1 :H0YN26 Acidic leucine-rich nuclear phosphoprotein 32 family member A OS=Homo sapiens GN=ANP32A PE=1 SV=1 :P39687 Acidic leucine-rich nuclear phosphoprotein 32 family member A OS=Homo sapiens GN=ANP32A PE=1 SV=1 :H0YN26 Acidic leucine-rich nuclear phosphoprotein 32 family member A OS=Homo sapiens GN=ANP32A PE=1 SV=1 :
C*PNLTYLNLSGNK	1.04328	0.55626	0.595375	0.0611212	0.254722	0.225209	0.9541, 1.8323, 0.9541, 1.8323	1.5851, 0.9736, 1.9195, 0.9736, 1.9195	0.8908, 0.8908, 1.3927	1.3432	0.383164	0.422527	0.425677	0.416615	0.374146	3	C37 ,C37 C37 ,C37 C37 C37	ANP32E	E9PPH5 Acidic leucine-rich nuclear phosphoprotein 32 family member E (Fragment) OS=Homo sapiens GN=ANP32E PE=1 SV=1 :,E9PPH5 Acidic leucine-rich nuclear phosphoprotein 32 family member E (Fragment) OS=Homo sapiens GN=ANP32E PE=1 SV=1 :E9PPH5 Acidic leucine-rich nuclear phosphoprotein 32 family member E (Fragment) OS=Homo sapiens GN=ANP32E PE=1 SV=1 :E9PPH5 Acidic leucine-rich nuclear phosphoprotein 32 family member E (Fragment) OS=Homo sapiens GN=ANP32E PE=1 SV=1 :,E9PPH5 Acidic leucine-rich nuclear phosphoprotein 32 family member E (Fragment) OS=Homo sapiens GN=ANP32E PE=1 SV=1 :E9PPH5 Acidic leucine-rich nuclear phosphoprotein 32 family member E (Fragment) OS=Homo sapiens GN=ANP32E PE=1 SV=1 :
C*PNPEEGESVLELSLR	0.83156	0.594134	0.633065	-0.266107	0.226116	0.198551	0.4294	0.5207, 1.9636, 0.5207	0.4339, 0.7869, 0.4339	0.727007	0.475879	0.521423	-0.459959	0.322503	0.28281	3	C303	PGM2L1	Q6PCE3 Glucose 1,6-bisphosphate synthase OS=Homo sapiens GN=PGM2L1 PE=1 SV=3 :
C*PNPTCENMNFSWR	1.0139	0.92334	0.934869	0.019912	0.0346381	0.0292492	0.9194, 0.9194, 1.0228	1.1795, 1.1795	0.9537, 0.9537, 0.5292	0.957154	0.863223	0.937539	-0.0631772	0.063877	0.0280105	3	C428 C429 C427	FUS	P35637 RNA-binding protein FUS OS=Homo sapiens GN=FUS PE=1 SV=1 :H3BPE7 RNA-binding protein FUS OS=Homo sapiens GN=FUS PE=1 SV=1 :P35637-2 Isoform Short of RNA-binding protein FUS OS=Homo sapiens GN=FUS :
C*PQIVIAFYEER	1.26069	0.0298328	0.0750467	0.334216	1.52531	1.12467	2.0816, 0.9358, 1.1566, 1.3619, 3.2506, 2.0816, 0.9358, 1.1566, 1.3619	3.3281, 1.3848, 1.7651, 0.8658, 0.8919, 1.7113, 3.3163, 1.6576, 0.8658, 0.8919	2.8838, 1.1290, 2.6285, 1.5278, 0.9243, 1.1290, 1.3703, 2.6285, 1.5278, 0.9243	1.64396	0.0139529	0.032255	0.717173	1.85534	1.4914	3	C160 C160 C160 C160 C160 C160 C160 C160 C160 C160 C160 C160 ,C160 C160 C160 C160 C160 C160 C160 C160 C160 C160	CBX5,CBX3	Q13185 Chromobox protein homolog 3 OS=Homo sapiens GN=CBX3 PE=1 SV=4 :Q13185 Chromobox protein homolog 3 OS=Homo sapiens GN=CBX3 PE=1 SV=4 :Q13185 Chromobox protein homolog 3 OS=Homo sapiens GN=CBX3 PE=1 SV=4 :Q13185 Chromobox protein homolog 3 OS=Homo sapiens GN=CBX3 PE=1 SV=4 :Q13185 Chromobox protein homolog 3 OS=Homo sapiens GN=CBX3 PE=1 SV=4 :Q13185 Chromobox protein homolog 3 OS=Homo sapiens GN=CBX3 PE=1 SV=4 :P45973 Chromobox protein homolog 5 OS=Homo sapiens GN=CBX5 PE=1 SV=1 :P45973 Chromobox protein homolog 5 OS=Homo sapiens GN=CBX5 PE=1 SV=1 :P45973 Chromobox protein homolog 5 OS=Homo sapiens GN=CBX5 PE=1 SV=1 :P45973 Chromobox protein homolog 5 OS=Homo sapiens GN=CBX5 PE=1 SV=1 :P45973 Chromobox protein homolog 5 OS=Homo sapiens GN=CBX5 PE=1 SV=1 :P45973 Chromobox protein homolog 5 OS=Homo sapiens GN=CBX5 PE=1 SV=1 :,Q13185 Chromobox protein homolog 3 OS=Homo sapiens GN=CBX3 PE=1 SV=4 :Q13185 Chromobox protein homolog 3 OS=Homo sapiens GN=CBX3 PE=1 SV=4 :Q13185 Chromobox protein homolog 3 OS=Homo sapiens GN=CBX3 PE=1 SV=4 :Q13185 Chromobox protein homolog 3 OS=Homo sapiens GN=CBX3 PE=1 SV=4 :Q13185 Chromobox protein homolog 3 OS=Homo sapiens GN=CBX3 PE=1 SV=4 :P45973 Chromobox protein homolog 5 OS=Homo sapiens GN=CBX5 PE=1 SV=1 :P45973 Chromobox protein homolog 5 OS=Homo sapiens GN=CBX5 PE=1 SV=1 :P45973 Chromobox protein homolog 5 OS=Homo sapiens GN=CBX5 PE=1 SV=1 :P45973 Chromobox protein homolog 5 OS=Homo sapiens GN=CBX5 PE=1 SV=1 :P45973 Chromobox protein homolog 5 OS=Homo sapiens GN=CBX5 PE=1 SV=1 :,P45973 Chromobox protein homolog 5 OS=Homo sapiens GN=CBX5 PE=1 SV=1 :P45973 Chromobox protein homolog 5 OS=Homo sapiens GN=CBX5 PE=1 SV=1 :P45973 Chromobox protein homolog 5 OS=Homo sapiens GN=CBX5 PE=1 SV=1 :P45973 Chromobox protein homolog 5 OS=Homo sapiens GN=CBX5 PE=1 SV=1 :P45973 Chromobox protein homolog 5 OS=Homo sapiens GN=CBX5 PE=1 SV=1 :P45973 Chromobox protein homolog 5 OS=Homo sapiens GN=CBX5 PE=1 SV=1 :Q13185 Chromobox protein homolog 3 OS=Homo sapiens GN=CBX3 PE=1 SV=4 :Q13185 Chromobox protein homolog 3 OS=Homo sapiens GN=CBX3 PE=1 SV=4 :Q13185 Chromobox protein homolog 3 OS=Homo sapiens GN=CBX3 PE=1 SV=4 :Q13185 Chromobox protein homolog 3 OS=Homo sapiens GN=CBX3 PE=1 SV=4 :Q13185 Chromobox protein homolog 3 OS=Homo sapiens GN=CBX3 PE=1 SV=4 :Q13185 Chromobox protein homolog 3 OS=Homo sapiens GN=CBX3 PE=1 SV=4 :
C*PQSVGWMPGLNER	1.09644	0.353184	0.454104	0.132824	0.452	0.342845	0.9423	1.1631	1.1839, 1.1839	1.11831	0.164351	0.250636	0.161325	0.784228	0.600957	3	C50 C50	PIK3R2	E9PFP1 Phosphatidylinositol 3-kinase regulatory subunit beta OS=Homo sapiens GN=PIK3R2 PE=1 SV=1 :O00459 Phosphatidylinositol 3-kinase regulatory subunit beta OS=Homo sapiens GN=PIK3R2 PE=1 SV=2 :
C*PQVEEAIVQSGQKK	1.00881	0.970182	0.980051	0.012657	0.0131468	0.00875128	0.9366, 0.8996, 0.8214, 0.8321, 0.9841, 0.8996, 0.8214, 0.6964, 0.8321, 0.9366, 0.6854, 0.9841	0.9511, 0.8406, 0.8449, 0.9073, 1.2479, 0.9381, 0.8406, 0.8449, 0.9073, 0.9511, 1.2479, 0.9381	1.0103, 0.8295, 0.9667, 0.9868, 0.7674, 1.1868, 1.0016, 0.8295, 0.9667, 0.9868, 1.1868, 1.0016	0.930815	0.952322	1	-0.103433	0.021216	0	3	C158 C146 C158 C146 C158 C146 C158 C146 C158 C146 C158 C146 ,C158 C146 C158 C146 C158 C146 C158 C146 C158 C146 C158 C146 C158 C146	GNL3	Q9BVP2 Guanine nucleotide-binding protein-like 3 OS=Homo sapiens GN=GNL3 PE=1 SV=2 :Q9BVP2-2 Isoform 2 of Guanine nucleotide-binding protein-like 3 OS=Homo sapiens GN=GNL3 :Q9BVP2 Guanine nucleotide-binding protein-like 3 OS=Homo sapiens GN=GNL3 PE=1 SV=2 :Q9BVP2-2 Isoform 2 of Guanine nucleotide-binding protein-like 3 OS=Homo sapiens GN=GNL3 :Q9BVP2 Guanine nucleotide-binding protein-like 3 OS=Homo sapiens GN=GNL3 PE=1 SV=2 :Q9BVP2-2 Isoform 2 of Guanine nucleotide-binding protein-like 3 OS=Homo sapiens GN=GNL3 :Q9BVP2 Guanine nucleotide-binding protein-like 3 OS=Homo sapiens GN=GNL3 PE=1 SV=2 :Q9BVP2-2 Isoform 2 of Guanine nucleotide-binding protein-like 3 OS=Homo sapiens GN=GNL3 :Q9BVP2 Guanine nucleotide-binding protein-like 3 OS=Homo sapiens GN=GNL3 PE=1 SV=2 :Q9BVP2-2 Isoform 2 of Guanine nucleotide-binding protein-like 3 OS=Homo sapiens GN=GNL3 :Q9BVP2 Guanine nucleotide-binding protein-like 3 OS=Homo sapiens GN=GNL3 PE=1 SV=2 :Q9BVP2-2 Isoform 2 of Guanine nucleotide-binding protein-like 3 OS=Homo sapiens GN=GNL3 :,Q9BVP2 Guanine nucleotide-binding protein-like 3 OS=Homo sapiens GN=GNL3 PE=1 SV=2 :Q9BVP2-2 Isoform 2 of Guanine nucleotide-binding protein-like 3 OS=Homo sapiens GN=GNL3 :Q9BVP2 Guanine nucleotide-binding protein-like 3 OS=Homo sapiens GN=GNL3 PE=1 SV=2 :Q9BVP2-2 Isoform 2 of Guanine nucleotide-binding protein-like 3 OS=Homo sapiens GN=GNL3 :Q9BVP2 Guanine nucleotide-binding protein-like 3 OS=Homo sapiens GN=GNL3 PE=1 SV=2 :Q9BVP2-2 Isoform 2 of Guanine nucleotide-binding protein-like 3 OS=Homo sapiens GN=GNL3 :Q9BVP2 Guanine nucleotide-binding protein-like 3 OS=Homo sapiens GN=GNL3 PE=1 SV=2 :Q9BVP2-2 Isoform 2 of Guanine nucleotide-binding protein-like 3 OS=Homo sapiens GN=GNL3 :Q9BVP2 Guanine nucleotide-binding protein-like 3 OS=Homo sapiens GN=GNL3 PE=1 SV=2 :Q9BVP2-2 Isoform 2 of Guanine nucleotide-binding protein-like 3 OS=Homo sapiens GN=GNL3 :Q9BVP2 Guanine nucleotide-binding protein-like 3 OS=Homo sapiens GN=GNL3 PE=1 SV=2 :Q9BVP2-2 Isoform 2 of Guanine nucleotide-binding protein-like 3 OS=Homo sapiens GN=GNL3 :Q9BVP2 Guanine nucleotide-binding protein-like 3 OS=Homo sapiens GN=GNL3 PE=1 SV=2 :Q9BVP2-2 Isoform 2 of Guanine nucleotide-binding protein-like 3 OS=Homo sapiens GN=GNL3 :
C*PQVEEAIVQSGQK	1.36577	0.0276153	0.0705484	0.449715	1.55885	1.15151	2.3887, 1.7519, 1.1414, 1.2438, 1.0963, 2.3887, 1.2438, 1.0963, 1.1997, 1.1521, 1.9853	1.3338, 1.2789, 1.2855, 1.2557, 1.3329, 1.3338, 1.2855, 1.2557, 0.9692	2.7552, 0.7224, 1.2699, 2.2035, 1.4061, 1.4460, 1.4412, 1.5038, 1.4061, 1.4460, 1.4412, 2.0807	1.47316	9.52128e-06	3.49565e-05	0.558912	5.0213	4.45647	3	C158 C146 C158 C146 C158 C146 ,C158 C146 C158 C146 C158 C146 C158 C146	GNL3	Q9BVP2 Guanine nucleotide-binding protein-like 3 OS=Homo sapiens GN=GNL3 PE=1 SV=2 :Q9BVP2-2 Isoform 2 of Guanine nucleotide-binding protein-like 3 OS=Homo sapiens GN=GNL3 :Q9BVP2 Guanine nucleotide-binding protein-like 3 OS=Homo sapiens GN=GNL3 PE=1 SV=2 :Q9BVP2-2 Isoform 2 of Guanine nucleotide-binding protein-like 3 OS=Homo sapiens GN=GNL3 :Q9BVP2 Guanine nucleotide-binding protein-like 3 OS=Homo sapiens GN=GNL3 PE=1 SV=2 :Q9BVP2-2 Isoform 2 of Guanine nucleotide-binding protein-like 3 OS=Homo sapiens GN=GNL3 :Q9BVP2 Guanine nucleotide-binding protein-like 3 OS=Homo sapiens GN=GNL3 PE=1 SV=2 :Q9BVP2-2 Isoform 2 of Guanine nucleotide-binding protein-like 3 OS=Homo sapiens GN=GNL3 :,Q9BVP2 Guanine nucleotide-binding protein-like 3 OS=Homo sapiens GN=GNL3 PE=1 SV=2 :Q9BVP2-2 Isoform 2 of Guanine nucleotide-binding protein-like 3 OS=Homo sapiens GN=GNL3 :Q9BVP2 Guanine nucleotide-binding protein-like 3 OS=Homo sapiens GN=GNL3 PE=1 SV=2 :Q9BVP2-2 Isoform 2 of Guanine nucleotide-binding protein-like 3 OS=Homo sapiens GN=GNL3 :Q9BVP2 Guanine nucleotide-binding protein-like 3 OS=Homo sapiens GN=GNL3 PE=1 SV=2 :Q9BVP2-2 Isoform 2 of Guanine nucleotide-binding protein-like 3 OS=Homo sapiens GN=GNL3 :
C*PSIAAAIAAVNALHGR	0.702389	0.0157732	0.0447189	-0.509658	1.80208	1.34951	1.4264, 0.7303, 0.8548, 1.4264, 1.4977, 0.7303, 0.8548	1.1681, 0.6383, 0.7560, 1.1681, 0.6383, 0.7560	1.3155, 1.2058, 0.7790, 0.6300, 0.6632, 1.1472, 0.6300, 0.6632	0.937105	0.00731953	0.0183458	-0.0937169	2.13552	1.73646	3	C456 C472 C478 C456 C472 C478 C456 C472 C478 C456 C472 C478 C456 C472 C478 ,C456 C472 C478 C456 C472 C478 C456 C472 C478	RBM39	Q14498-3 Isoform 3 of RNA-binding protein 39 OS=Homo sapiens GN=RBM39 :Q14498-2 Isoform 2 of RNA-binding protein 39 OS=Homo sapiens GN=RBM39 :Q14498 RNA-binding protein 39 OS=Homo sapiens GN=RBM39 PE=1 SV=2 :Q14498-3 Isoform 3 of RNA-binding protein 39 OS=Homo sapiens GN=RBM39 :Q14498-2 Isoform 2 of RNA-binding protein 39 OS=Homo sapiens GN=RBM39 :Q14498 RNA-binding protein 39 OS=Homo sapiens GN=RBM39 PE=1 SV=2 :Q14498-3 Isoform 3 of RNA-binding protein 39 OS=Homo sapiens GN=RBM39 :Q14498-2 Isoform 2 of RNA-binding protein 39 OS=Homo sapiens GN=RBM39 :Q14498 RNA-binding protein 39 OS=Homo sapiens GN=RBM39 PE=1 SV=2 :,Q14498-3 Isoform 3 of RNA-binding protein 39 OS=Homo sapiens GN=RBM39 :Q14498-2 Isoform 2 of RNA-binding protein 39 OS=Homo sapiens GN=RBM39 :Q14498 RNA-binding protein 39 OS=Homo sapiens GN=RBM39 PE=1 SV=2 :Q14498-3 Isoform 3 of RNA-binding protein 39 OS=Homo sapiens GN=RBM39 :Q14498-2 Isoform 2 of RNA-binding protein 39 OS=Homo sapiens GN=RBM39 :Q14498 RNA-binding protein 39 OS=Homo sapiens GN=RBM39 PE=1 SV=2 :Q14498-3 Isoform 3 of RNA-binding protein 39 OS=Homo sapiens GN=RBM39 :Q14498-2 Isoform 2 of RNA-binding protein 39 OS=Homo sapiens GN=RBM39 :Q14498 RNA-binding protein 39 OS=Homo sapiens GN=RBM39 PE=1 SV=2 :Q14498-3 Isoform 3 of RNA-binding protein 39 OS=Homo sapiens GN=RBM39 :Q14498-2 Isoform 2 of RNA-binding protein 39 OS=Homo sapiens GN=RBM39 :Q14498 RNA-binding protein 39 OS=Homo sapiens GN=RBM39 PE=1 SV=2 :Q14498-3 Isoform 3 of RNA-binding protein 39 OS=Homo sapiens GN=RBM39 :Q14498-2 Isoform 2 of RNA-binding protein 39 OS=Homo sapiens GN=RBM39 :Q14498 RNA-binding protein 39 OS=Homo sapiens GN=RBM39 PE=1 SV=2 :
C*PSILGGLAPEKDQPK	0.664093	0.0424948	0.0985549	-0.590543	1.37166	1.00632	1.0147, 1.3528, 0.7892, 1.4061, 1.3528, 1.0147, 5.6997, 0.4382, 0.7892, 1.4061	0.9578, 1.6476, 0.9896, 1.2695, 1.6476, 1.3490, 0.4110, 0.5734, 0.9896, 1.2695	1.1569, 1.4474, 0.6253, 1.1534, 1.4474, 1.1569, 0.4204, 0.7954, 0.6253, 1.1534	1.21166	0.0870836	0.147927	0.27699	1.06006	0.829951	3	C624 C624 C624 C624 C624 C624 C624 C624 C624 C624 C624 C624	CNOT1	A5YKK6-2 Isoform 2 of CCR4-NOT transcription complex subunit 1 OS=Homo sapiens GN=CNOT1 :A5YKK6-3 Isoform 3 of CCR4-NOT transcription complex subunit 1 OS=Homo sapiens GN=CNOT1 :A5YKK6 CCR4-NOT transcription complex subunit 1 OS=Homo sapiens GN=CNOT1 PE=1 SV=2 :A5YKK6-2 Isoform 2 of CCR4-NOT transcription complex subunit 1 OS=Homo sapiens GN=CNOT1 :A5YKK6-3 Isoform 3 of CCR4-NOT transcription complex subunit 1 OS=Homo sapiens GN=CNOT1 :A5YKK6 CCR4-NOT transcription complex subunit 1 OS=Homo sapiens GN=CNOT1 PE=1 SV=2 :A5YKK6-2 Isoform 2 of CCR4-NOT transcription complex subunit 1 OS=Homo sapiens GN=CNOT1 :A5YKK6-3 Isoform 3 of CCR4-NOT transcription complex subunit 1 OS=Homo sapiens GN=CNOT1 :A5YKK6 CCR4-NOT transcription complex subunit 1 OS=Homo sapiens GN=CNOT1 PE=1 SV=2 :A5YKK6-2 Isoform 2 of CCR4-NOT transcription complex subunit 1 OS=Homo sapiens GN=CNOT1 :A5YKK6-3 Isoform 3 of CCR4-NOT transcription complex subunit 1 OS=Homo sapiens GN=CNOT1 :A5YKK6 CCR4-NOT transcription complex subunit 1 OS=Homo sapiens GN=CNOT1 PE=1 SV=2 :
C*PSPPMINLISVGGQHQGVFGLPR	0.956635	0.360567	0.461202	-0.0639597	0.443014	0.336109	0.9543, 0.8186, 0.7731	1.0460, 0.8148, 1.0412, 0.8148	0.9833, 1.0224, 1.0224, 0.7235	0.910396	0.155643	0.239872	-0.135435	0.80787	0.62002	3	C53 C128 C23 C157 ,C157 C53 C128 ,C53	PPT1	E9PMG2 Palmitoyl-protein thioesterase 1 (Fragment) OS=Homo sapiens GN=PPT1 PE=1 SV=1 :E9PIA8 Palmitoyl-protein thioesterase 1 (Fragment) OS=Homo sapiens GN=PPT1 PE=1 SV=8 :P50897 Palmitoyl-protein thioesterase 1 OS=Homo sapiens GN=PPT1 PE=1 SV=1 :,E9PIA8 Palmitoyl-protein thioesterase 1 (Fragment) OS=Homo sapiens GN=PPT1 PE=1 SV=8 :P50897 Palmitoyl-protein thioesterase 1 OS=Homo sapiens GN=PPT1 PE=1 SV=1 :Q5T0S4 Palmitoyl-protein thioesterase 1 (Fragment) OS=Homo sapiens GN=PPT1 PE=1 SV=1 :E9PMG2 Palmitoyl-protein thioesterase 1 (Fragment) OS=Homo sapiens GN=PPT1 PE=1 SV=1 :,E9PIA8 Palmitoyl-protein thioesterase 1 (Fragment) OS=Homo sapiens GN=PPT1 PE=1 SV=8 :
C*PSPPM+INLISVGGQHQGVFGLPR	1.06053	0.00966192	0.0296369	0.0847898	2.01494	1.52817	1.0513	1.0476, 1.0476	1.0827	1.0573	0.00796894	0.0197627	0.0803903	2.0986	1.70415	3	C53,M58 ,C53,M58 C128,M133 C23,M28 C157,M162 ,C157,M162 C53,M58 C128,M133	PPT1	E9PMG2 Palmitoyl-protein thioesterase 1 (Fragment) OS=Homo sapiens GN=PPT1 PE=1 SV=1 :E9PIA8 Palmitoyl-protein thioesterase 1 (Fragment) OS=Homo sapiens GN=PPT1 PE=1 SV=8 :P50897 Palmitoyl-protein thioesterase 1 OS=Homo sapiens GN=PPT1 PE=1 SV=1 :,E9PIA8 Palmitoyl-protein thioesterase 1 (Fragment) OS=Homo sapiens GN=PPT1 PE=1 SV=8 :P50897 Palmitoyl-protein thioesterase 1 OS=Homo sapiens GN=PPT1 PE=1 SV=1 :Q5T0S4 Palmitoyl-protein thioesterase 1 (Fragment) OS=Homo sapiens GN=PPT1 PE=1 SV=1 :E9PMG2 Palmitoyl-protein thioesterase 1 (Fragment) OS=Homo sapiens GN=PPT1 PE=1 SV=1 :,E9PIA8 Palmitoyl-protein thioesterase 1 (Fragment) OS=Homo sapiens GN=PPT1 PE=1 SV=8 :
C*PSSYNILDNSK	0.578448	0.19862	0.292126	-0.789742	0.701976	0.53443	0.5725, 0.5725	0.5584	0.6434, 0.6434, 0.4344	0.57076	0.00211459	0.00587932	-0.809044	2.67477	2.23067	3	C48 C56	NT5C3B	Q969T7-2 Isoform 2 of 7-methylguanosine phosphate-specific 5'-nucleotidase OS=Homo sapiens GN=NT5C3B :Q969T7 7-methylguanosine phosphate-specific 5'-nucleotidase OS=Homo sapiens GN=NT5C3B PE=1 SV=4 :
C*PSTHSEELHDCIQK	1.25566	0.218689	0.314396	0.328449	0.660173	0.502523	1.4314, 1.4314	1.3062	1.4189, 0.8638	1.29034	0.137129	0.215877	0.367751	0.86287	0.665793	3	C35	GCLM	P48507 Glutamate--cysteine ligase regulatory subunit OS=Homo sapiens GN=GCLM PE=1 SV=1 :
C*PTDELSLTNCAVVNEKDFQSGQHVIVR	1.01746	0.631383	0.666181	0.0249746	0.199707	0.176408	1.2206	0.805	1.0268	1.01746	0.631383	0.688721	0.0249746	0.199707	0.161957	3	C6 C11	NSF	I3L0N3 Vesicle-fusing ATPase OS=Homo sapiens GN=NSF PE=1 SV=1 :P46459 Vesicle-fusing ATPase OS=Homo sapiens GN=NSF PE=1 SV=3 :
CPTDELSLTNC*AVVNEKDFQSGQHVIVR	1.12978	0.0155137	0.0443556	0.176038	1.80928	1.35305	1.0851	1.1169, 1.2550	1.115	1.14299	0.0101258	0.024247	0.19281	1.99457	1.61534	3	C16 C21	NSF	I3L0N3 Vesicle-fusing ATPase OS=Homo sapiens GN=NSF PE=1 SV=1 :P46459 Vesicle-fusing ATPase OS=Homo sapiens GN=NSF PE=1 SV=3 :
C*PTDFAEVPSILMEYFANDYR	0.684095	0.128714	0.213813	-0.547732	0.890374	0.669965	0.7288, 0.7216, 1.0312	0.7529, 1.0408	0.5709	0.807708	0.0313722	0.062846	-0.308095	1.50345	1.20172	3	C518	MIPEP	Q99797 Mitochondrial intermediate peptidase OS=Homo sapiens GN=MIPEP PE=1 SV=2 :
C*PTPDFEDLPER	1.1467	0.234499	0.331606	0.197494	0.629858	0.479377	1.134	1.2525	1.0536	1.1467	0.234499	0.330198	0.197494	0.629858	0.481225	3	C426 C426 C317 C422	FAM161A	Q3B820-3 Isoform 3 of Protein FAM161A OS=Homo sapiens GN=FAM161A :Q3B820 Protein FAM161A OS=Homo sapiens GN=FAM161A PE=1 SV=2 :Q3B820-2 Isoform 2 of Protein FAM161A OS=Homo sapiens GN=FAM161A :H7C4C9 Protein FAM161A (Fragment) OS=Homo sapiens GN=FAM161A PE=1 SV=1 :
C*PTQFPLILWHPYAR	0.78019	0.016078	0.0456807	-0.358103	1.79377	1.34027	0.7995, 0.9213, 0.7995, 0.9213, 0.8401, 0.8401, 0.7880	0.4823, 0.8220, 0.6644, 0.8220, 0.6644, 0.8419, 0.7202, 0.8419, 0.7202	0.7132, 0.6927, 0.7132, 0.6927, 0.8041, 0.7041, 0.8041, 0.7041	0.763211	1.2436e-05	4.55316e-05	-0.389846	4.90532	4.34169	3	C154 C141 C154 C141 C154 C141 ,C154 C141 C154 C141	FAM129B	Q96TA1 Niban-like protein 1 OS=Homo sapiens GN=FAM129B PE=1 SV=3 :Q96TA1-2 Isoform 2 of Niban-like protein 1 OS=Homo sapiens GN=FAM129B :Q96TA1 Niban-like protein 1 OS=Homo sapiens GN=FAM129B PE=1 SV=3 :Q96TA1-2 Isoform 2 of Niban-like protein 1 OS=Homo sapiens GN=FAM129B :Q96TA1 Niban-like protein 1 OS=Homo sapiens GN=FAM129B PE=1 SV=3 :Q96TA1-2 Isoform 2 of Niban-like protein 1 OS=Homo sapiens GN=FAM129B :,Q96TA1 Niban-like protein 1 OS=Homo sapiens GN=FAM129B PE=1 SV=3 :Q96TA1-2 Isoform 2 of Niban-like protein 1 OS=Homo sapiens GN=FAM129B :Q96TA1 Niban-like protein 1 OS=Homo sapiens GN=FAM129B PE=1 SV=3 :Q96TA1-2 Isoform 2 of Niban-like protein 1 OS=Homo sapiens GN=FAM129B :
CPVAMEEADDTVAPSSTFC*K	1.4668	0.0783174	0.148737	0.552669	1.10614	0.82758	1.5631, 1.5631	1.2869	1.5504	1.49088	0.00221934	0.00616502	0.576164	2.65378	2.21007	3	C269 C94 C269 ,C269 C269	ARRB1	P49407-2 Isoform 1B of Beta-arrestin-1 OS=Homo sapiens GN=ARRB1 :P49407 Beta-arrestin-1 OS=Homo sapiens GN=ARRB1 PE=1 SV=2 :,P49407-2 Isoform 1B of Beta-arrestin-1 OS=Homo sapiens GN=ARRB1 :H0YET9 Beta-arrestin-1 (Fragment) OS=Homo sapiens GN=ARRB1 PE=1 SV=1 :P49407 Beta-arrestin-1 OS=Homo sapiens GN=ARRB1 PE=1 SV=2 :
C*PVMLVVGDQAPHEDAVVECNSK	1.21653	0.101985	0.180557	0.282769	0.991463	0.743385	1.4322	1.1101	1.1073	1.21653	0.101985	0.168478	0.282769	0.991463	0.773456	3	C241 C255 C240 C251 C212	NDRG2	Q9UN36-2 Isoform 2 of Protein NDRG2 OS=Homo sapiens GN=NDRG2 :Q9UN36 Protein NDRG2 OS=Homo sapiens GN=NDRG2 PE=1 SV=2 :A0A0A0MS87 Protein NDRG2 OS=Homo sapiens GN=NDRG2 PE=1 SV=1 :Q9UN36-6 Isoform 6 of Protein NDRG2 OS=Homo sapiens GN=NDRG2 :Q9UN36-4 Isoform 4 of Protein NDRG2 OS=Homo sapiens GN=NDRG2 :
C*PVTIPEDQKK	1.44934	0.172704	0.264875	0.535393	0.762697	0.57696	1.7043	1.4368	1.2069	1.44934	0.172704	0.26089	0.535393	0.762697	0.583543	3	C169 C123 C108	PARN	O95453 Poly(A)-specific ribonuclease PARN OS=Homo sapiens GN=PARN PE=1 SV=1 :O95453-3 Isoform 3 of Poly(A)-specific ribonuclease PARN OS=Homo sapiens GN=PARN :O95453-2 Isoform 2 of Poly(A)-specific ribonuclease PARN OS=Homo sapiens GN=PARN :
C*PVTVCGDVHGQFHDLMELFR	0.928148	0.0637113	0.127847	-0.107574	1.19578	0.893309	0.9517, 0.9058	0.9447, 0.9889	0.8921	0.936642	0.0399046	0.076727	-0.0944301	1.39898	1.11505	3	C50 ,C50 C50	PPP2CB,PPP2CA	P67775 Serine/threonine-protein phosphatase 2A catalytic subunit alpha isoform OS=Homo sapiens GN=PPP2CA PE=1 SV=1 :P62714 Serine/threonine-protein phosphatase 2A catalytic subunit beta isoform OS=Homo sapiens GN=PPP2CB PE=1 SV=1 :,P67775 Serine/threonine-protein phosphatase 2A catalytic subunit alpha isoform OS=Homo sapiens GN=PPP2CA PE=1 SV=1 :
CPVTVC*GDVHGQFHDLMELFR	0.896553	0.105592	0.18499	-0.15754	0.976369	0.732851	0.9517, 0.9517	0.9447	0.7933	0.910335	0.0950132	0.158783	-0.135531	1.02222	0.799196	3	C55 ,C55 C55	PPP2CB,PPP2CA	P67775 Serine/threonine-protein phosphatase 2A catalytic subunit alpha isoform OS=Homo sapiens GN=PPP2CA PE=1 SV=1 :P62714 Serine/threonine-protein phosphatase 2A catalytic subunit beta isoform OS=Homo sapiens GN=PPP2CB PE=1 SV=1 :,P67775 Serine/threonine-protein phosphatase 2A catalytic subunit alpha isoform OS=Homo sapiens GN=PPP2CA PE=1 SV=1 :
C*PVVLAPLLYPEKR	0.508322	0.0200824	0.0544741	-0.976186	1.69719	1.26381	0.3421, 0.9644, 0.2024, 0.3994, 0.9644, 1.0445, 0.2024	0.5083, 0.2045, 0.5083, 1.3391, 0.2045	0.5475, 0.2466, 0.5475, 0.2466	0.529539	0.00148621	0.0043676	-0.917192	2.82792	2.35976	3	C219 C219 C219 C219 C219 C219 ,C219 C219 C219 C219 C219 C219 C219 C219 C219	CNOT1	A5YKK6-2 Isoform 2 of CCR4-NOT transcription complex subunit 1 OS=Homo sapiens GN=CNOT1 :A5YKK6-3 Isoform 3 of CCR4-NOT transcription complex subunit 1 OS=Homo sapiens GN=CNOT1 :A5YKK6 CCR4-NOT transcription complex subunit 1 OS=Homo sapiens GN=CNOT1 PE=1 SV=2 :A5YKK6-2 Isoform 2 of CCR4-NOT transcription complex subunit 1 OS=Homo sapiens GN=CNOT1 :A5YKK6-3 Isoform 3 of CCR4-NOT transcription complex subunit 1 OS=Homo sapiens GN=CNOT1 :A5YKK6 CCR4-NOT transcription complex subunit 1 OS=Homo sapiens GN=CNOT1 PE=1 SV=2 :,A5YKK6-2 Isoform 2 of CCR4-NOT transcription complex subunit 1 OS=Homo sapiens GN=CNOT1 :A5YKK6-3 Isoform 3 of CCR4-NOT transcription complex subunit 1 OS=Homo sapiens GN=CNOT1 :A5YKK6 CCR4-NOT transcription complex subunit 1 OS=Homo sapiens GN=CNOT1 PE=1 SV=2 :A5YKK6-2 Isoform 2 of CCR4-NOT transcription complex subunit 1 OS=Homo sapiens GN=CNOT1 :A5YKK6-3 Isoform 3 of CCR4-NOT transcription complex subunit 1 OS=Homo sapiens GN=CNOT1 :A5YKK6 CCR4-NOT transcription complex subunit 1 OS=Homo sapiens GN=CNOT1 PE=1 SV=2 :A5YKK6-2 Isoform 2 of CCR4-NOT transcription complex subunit 1 OS=Homo sapiens GN=CNOT1 :A5YKK6-3 Isoform 3 of CCR4-NOT transcription complex subunit 1 OS=Homo sapiens GN=CNOT1 :A5YKK6 CCR4-NOT transcription complex subunit 1 OS=Homo sapiens GN=CNOT1 PE=1 SV=2 :
C*PWKEYK	3.90186	0.225286	0.321738	1.96416	0.647266	0.492498	2.1416, 7.1314, 9.1467, 1.4340	1.0487, 1.0321	7.0105, 3.5391, 7.0105	4.38829	0.0199859	0.0429608	2.13366	1.69928	1.36693	3	C185 C185 C178 C185 ,C111 C185 C185	PRPF40A	H7C2N3 Pre-mRNA-processing factor 40 homolog A (Fragment) OS=Homo sapiens GN=PRPF40A PE=1 SV=1 :O75400 Pre-mRNA-processing factor 40 homolog A OS=Homo sapiens GN=PRPF40A PE=1 SV=2 :O75400-3 Isoform 3 of Pre-mRNA-processing factor 40 homolog A OS=Homo sapiens GN=PRPF40A :,F5H578 Pre-mRNA-processing factor 40 homolog A (Fragment) OS=Homo sapiens GN=PRPF40A PE=1 SV=1 :O75400 Pre-mRNA-processing factor 40 homolog A OS=Homo sapiens GN=PRPF40A PE=1 SV=2 :H0YG38 Pre-mRNA-processing factor 40 homolog A (Fragment) OS=Homo sapiens GN=PRPF40A PE=1 SV=1 :O75400-3 Isoform 3 of Pre-mRNA-processing factor 40 homolog A OS=Homo sapiens GN=PRPF40A :
C*PYKDTLGPMQK	1.3345	0.127575	0.212473	0.416299	0.894234	0.672697	1.2878, 1.4817	1.1716, 1.3391, 1.1716, 1.3391	1.3682, 1.6493, 1.6493	1.38418	0.000151174	0.000538211	0.46903	3.82052	3.26905	3	C134 C134 C169 C169 C169 C169 ,C134 C134 C169 C169	EIF3G	K7ER90 Eukaryotic translation initiation factor 3 subunit G (Fragment) OS=Homo sapiens GN=EIF3G PE=1 SV=1 :K7ER90 Eukaryotic translation initiation factor 3 subunit G (Fragment) OS=Homo sapiens GN=EIF3G PE=1 SV=1 :K7ENA8 Eukaryotic translation initiation factor 3 subunit G (Fragment) OS=Homo sapiens GN=EIF3G PE=1 SV=1 :O75821 Eukaryotic translation initiation factor 3 subunit G OS=Homo sapiens GN=EIF3G PE=1 SV=2 :K7ENA8 Eukaryotic translation initiation factor 3 subunit G (Fragment) OS=Homo sapiens GN=EIF3G PE=1 SV=1 :O75821 Eukaryotic translation initiation factor 3 subunit G OS=Homo sapiens GN=EIF3G PE=1 SV=2 :,K7ER90 Eukaryotic translation initiation factor 3 subunit G (Fragment) OS=Homo sapiens GN=EIF3G PE=1 SV=1 :K7ER90 Eukaryotic translation initiation factor 3 subunit G (Fragment) OS=Homo sapiens GN=EIF3G PE=1 SV=1 :O75821 Eukaryotic translation initiation factor 3 subunit G OS=Homo sapiens GN=EIF3G PE=1 SV=2 :O75821 Eukaryotic translation initiation factor 3 subunit G OS=Homo sapiens GN=EIF3G PE=1 SV=2 :
C*QAAEPQIITGSHDTTIR	1.20406	0.0503287	0.11046	0.267902	1.29818	0.956794	1.1154, 1.1154	1.1565, 1.1565, 1.4267	1.2326, 1.2074, 1.6754	1.26074	2.47017e-06	9.13947e-06	0.334271	5.60727	5.03908	3	C329 C338	PLRG1	O43660-2 Isoform 2 of Pleiotropic regulator 1 OS=Homo sapiens GN=PLRG1 :O43660 Pleiotropic regulator 1 OS=Homo sapiens GN=PLRG1 PE=1 SV=1 :
C*QADQAR	1.69309	0.00432143	0.0157939	0.759662	2.36437	1.80151	1.5849	1.9389	1.5554	1.69309	0.00432143	0.0113394	0.759662	2.36437	1.94541	3	C323 C323	HAUS6	Q7Z4H7-3 Isoform 3 of HAUS augmin-like complex subunit 6 OS=Homo sapiens GN=HAUS6 :Q7Z4H7 HAUS augmin-like complex subunit 6 OS=Homo sapiens GN=HAUS6 PE=1 SV=2 :
C*QALGVITEKETQVILLDTPGIISPGK	0.978177	0.830922	0.840288	-0.031832	0.08044	0.0755717	0.6817, 1.1974, 1.0707, 1.5610, 0.6817	0.8417, 1.3325, 0.5753, 1.2170, 0.8417, 1.3325	0.8656, 1.1758, 1.6701, 0.4442	1.0326	0.884244	0.959921	0.0462758	0.0534279	0.0177645	3	C150 C150 C150 C150 ,C150	ERAL1	O75616 GTPase Era, mitochondrial OS=Homo sapiens GN=ERAL1 PE=1 SV=2 :O75616 GTPase Era, mitochondrial OS=Homo sapiens GN=ERAL1 PE=1 SV=2 :O75616 GTPase Era, mitochondrial OS=Homo sapiens GN=ERAL1 PE=1 SV=2 :O75616 GTPase Era, mitochondrial OS=Homo sapiens GN=ERAL1 PE=1 SV=2 :,O75616 GTPase Era, mitochondrial OS=Homo sapiens GN=ERAL1 PE=1 SV=2 :
C*QASTTVNPAPGAK	1.1882	0.158599	0.249338	0.248781	0.799701	0.603212	1.1702, 1.1702, 2.4434	1.0230, 1.0230	1.1034, 1.6722, 1.1034, 1.6722	1.37567	0.00258449	0.00699314	0.46014	2.58763	2.15533	3	C528 ,C528 C528	EIF2D	P41214 Eukaryotic translation initiation factor 2D OS=Homo sapiens GN=EIF2D PE=1 SV=3 :P41214 Eukaryotic translation initiation factor 2D OS=Homo sapiens GN=EIF2D PE=1 SV=3 :,P41214 Eukaryotic translation initiation factor 2D OS=Homo sapiens GN=EIF2D PE=1 SV=3 :
C*QDEELEK	0.99866	0.740865	0.774742	-0.00193474	0.130261	0.110843	1.0227, 1.0227, 1.0227, 1.0227	0.9847, 0.9847	0.9886, 0.9886	1.00467	0.434191	0.477746	0.00671507	0.362319	0.320803	3	C965 C965	KIF4B,KIF4A	Q2VIQ3 Chromosome-associated kinesin KIF4B OS=Homo sapiens GN=KIF4B PE=2 SV=2 :O95239 Chromosome-associated kinesin KIF4A OS=Homo sapiens GN=KIF4A PE=1 SV=3 :
C*QEAQNGSESEVWTHQSK	1.03338	0.996861	1	0.0473759	0.00136522	0	1.0122, 1.0122, 0.9895	1.3088, 1.3088, 0.9842	0.7528, 1.0092, 0.7973, 0.7907	0.996569	0.994112	1	-0.00495844	0.0025647	0	3	C154 C122	SUGT1	Q9Y2Z0 Protein SGT1 homolog OS=Homo sapiens GN=SUGT1 PE=1 SV=3 :Q9Y2Z0-2 Isoform 2 of Protein SGT1 homolog OS=Homo sapiens GN=SUGT1 :
C*QEELGSLKAELEEK	1.13774	0.30678	0.407754	0.186177	0.513173	0.389602	1.3170, 1.3170	0.9331, 1.1183	1.0389, 1.0389	1.12718	0.100574	0.166488	0.172723	0.997513	0.778617	3	C11 C88 ,C88	ICE1	A0A096LPH9 Little elongation complex subunit 1 (Fragment) OS=Homo sapiens GN=ICE1 PE=1 SV=5 :Q9Y2F5 Little elongation complex subunit 1 OS=Homo sapiens GN=ICE1 PE=1 SV=5 :,Q9Y2F5 Little elongation complex subunit 1 OS=Homo sapiens GN=ICE1 PE=1 SV=5 :
C*QEEQDSLSHK	1.33138	0.0239138	0.0628384	0.412926	1.62135	1.20177	1.3307, 1.3307	1.3356, 1.0892, 1.3356	1.3300, 1.4157	1.30964	0.00499774	0.0129856	0.38917	2.30123	1.88654	3	C367	CDR2	Q01850 Cerebellar degeneration-related protein 2 OS=Homo sapiens GN=CDR2 PE=1 SV=2 :
C*QEHSKESPAR	2.19869	0.0386988	0.0914762	1.13664	1.4123	1.03869	1.5253, 4.3843, 2.8420, 4.3843	1.2218, 1.8473, 6.5175, 1.2218, 1.8473, 6.5175, 6.5504, 5.0987	1.3386, 2.8903, 1.3386, 2.8903, 6.3755	3.45833	2.81252e-07	1.04457e-06	1.79007	6.5509	5.98106	3	C381 C381 C381 C381 C381 C381 ,C381 C381 C381 C381	ANLN	Q9NQW6-2 Isoform 2 of Actin-binding protein anillin OS=Homo sapiens GN=ANLN :Q9NQW6 Actin-binding protein anillin OS=Homo sapiens GN=ANLN PE=1 SV=2 :Q9NQW6-2 Isoform 2 of Actin-binding protein anillin OS=Homo sapiens GN=ANLN :Q9NQW6 Actin-binding protein anillin OS=Homo sapiens GN=ANLN PE=1 SV=2 :Q9NQW6-2 Isoform 2 of Actin-binding protein anillin OS=Homo sapiens GN=ANLN :Q9NQW6 Actin-binding protein anillin OS=Homo sapiens GN=ANLN PE=1 SV=2 :,Q9NQW6-2 Isoform 2 of Actin-binding protein anillin OS=Homo sapiens GN=ANLN :Q9NQW6 Actin-binding protein anillin OS=Homo sapiens GN=ANLN PE=1 SV=2 :Q9NQW6-2 Isoform 2 of Actin-binding protein anillin OS=Homo sapiens GN=ANLN :Q9NQW6 Actin-binding protein anillin OS=Homo sapiens GN=ANLN PE=1 SV=2 :
C*QEIEIYLK	65.6778	0.000134624	0.000498003	6.03733	3.87088	3.30277	63.4924, 62.9134	82.5812, 82.5812	51.2483, 51.2483	65.6775	4.85784e-10	1.81254e-09	6.03733	9.31356	8.74171	3	C1021 C1055 C980 C1060 ,C1021 C1019 C1055 C980 C1060	GOLGB1	Q14789-3 Isoform 3 of Golgin subfamily B member 1 OS=Homo sapiens GN=GOLGB1 :Q14789 Golgin subfamily B member 1 OS=Homo sapiens GN=GOLGB1 PE=1 SV=2 :Q14789-4 Isoform 4 of Golgin subfamily B member 1 OS=Homo sapiens GN=GOLGB1 :Q14789-2 Isoform 2 of Golgin subfamily B member 1 OS=Homo sapiens GN=GOLGB1 :,Q14789-3 Isoform 3 of Golgin subfamily B member 1 OS=Homo sapiens GN=GOLGB1 :E7EU81 Golgin subfamily B member 1 (Fragment) OS=Homo sapiens GN=GOLGB1 PE=1 SV=1 :Q14789 Golgin subfamily B member 1 OS=Homo sapiens GN=GOLGB1 PE=1 SV=2 :Q14789-4 Isoform 4 of Golgin subfamily B member 1 OS=Homo sapiens GN=GOLGB1 :Q14789-2 Isoform 2 of Golgin subfamily B member 1 OS=Homo sapiens GN=GOLGB1 :
C*QENGQELSPIALEPGPEPHR	1.23846	0.0949881	0.171355	0.30855	1.02233	0.766103	1.1725, 1.1597	1.2386, 1.2386	1.2242, 1.4042	1.23963	0.00783005	0.0194741	0.309908	2.10624	1.71054	3	C217 C217 C154 C207 C154 ,C217 C217 C154 C154 ,C217 C154	USP19	O94966-5 Isoform 5 of Ubiquitin carboxyl-terminal hydrolase 19 OS=Homo sapiens GN=USP19 :B5MEG5 Ubiquitin carboxyl-terminal hydrolase 19 OS=Homo sapiens GN=USP19 PE=1 SV=1 :,O94966-5 Isoform 5 of Ubiquitin carboxyl-terminal hydrolase 19 OS=Homo sapiens GN=USP19 :O94966-6 Isoform 6 of Ubiquitin carboxyl-terminal hydrolase 19 OS=Homo sapiens GN=USP19 :E7EST9 Ubiquitin carboxyl-terminal hydrolase 19 OS=Homo sapiens GN=USP19 PE=1 SV=1 :B5MEG5 Ubiquitin carboxyl-terminal hydrolase 19 OS=Homo sapiens GN=USP19 PE=1 SV=1 :,O94966-5 Isoform 5 of Ubiquitin carboxyl-terminal hydrolase 19 OS=Homo sapiens GN=USP19 :O94966-6 Isoform 6 of Ubiquitin carboxyl-terminal hydrolase 19 OS=Homo sapiens GN=USP19 :E7EST9 Ubiquitin carboxyl-terminal hydrolase 19 OS=Homo sapiens GN=USP19 PE=1 SV=1 :O94966-7 Isoform 7 of Ubiquitin carboxyl-terminal hydrolase 19 OS=Homo sapiens GN=USP19 :B5MEG5 Ubiquitin carboxyl-terminal hydrolase 19 OS=Homo sapiens GN=USP19 PE=1 SV=1 :
C*QEQAVSPK	1.10912	0.0269	0.0691301	0.149421	1.57025	1.16033	1.0998	1.0896	1.1379	1.10912	0.0269	0.0551971	0.149421	1.57025	1.25808	3	C147 C354 C174	GORAB	Q5T7V8-3 Isoform 3 of RAB6-interacting golgin OS=Homo sapiens GN=GORAB :Q5T7V8 RAB6-interacting golgin OS=Homo sapiens GN=GORAB PE=1 SV=1 :Q5T7V8-4 Isoform 4 of RAB6-interacting golgin OS=Homo sapiens GN=GORAB :
C*QEVISWLDANTLAEKDEFEHK	1.0155	0.752607	0.786356	0.0221965	0.123432	0.104381	1.3808, 1.0736, 1.1906, 1.0644, 1.3808, 1.0736, 0.9612, 1.1415, 1.1906	1.0193, 1.1785, 1.1330, 0.9511, 1.0193, 1.1330, 0.9511, 0.8523, 1.1199, 1.0253	1.0624, 0.9749, 0.8386, 1.0624, 1.1970, 0.9749, 0.8386, 1.1288, 1.1599	1.07419	0.550877	0.60193	0.103244	0.258945	0.220454	3	C574 C575 C574 C574 C575 C574 C574 C575 C574	HSPA1A,HSPA1B	P0DMV9 Heat shock 70 kDa protein 1B OS=Homo sapiens GN=HSPA1B PE=1 SV=1 :A0A0G2JIW1 Heat shock 70 kDa protein 1B OS=Homo sapiens GN=HSPA1B PE=1 SV=1 :P0DMV8 Heat shock 70 kDa protein 1A OS=Homo sapiens GN=HSPA1A PE=1 SV=1 :P0DMV9 Heat shock 70 kDa protein 1B OS=Homo sapiens GN=HSPA1B PE=1 SV=1 :A0A0G2JIW1 Heat shock 70 kDa protein 1B OS=Homo sapiens GN=HSPA1B PE=1 SV=1 :P0DMV8 Heat shock 70 kDa protein 1A OS=Homo sapiens GN=HSPA1A PE=1 SV=1 :P0DMV9 Heat shock 70 kDa protein 1B OS=Homo sapiens GN=HSPA1B PE=1 SV=1 :A0A0G2JIW1 Heat shock 70 kDa protein 1B OS=Homo sapiens GN=HSPA1B PE=1 SV=1 :P0DMV8 Heat shock 70 kDa protein 1A OS=Homo sapiens GN=HSPA1A PE=1 SV=1 :
C*QEYESELGR	0.78537	0.747263	0.781124	-0.348555	0.126527	0.10728	0.3862	1.2386, 1.2386	0.5628, 1.5029	0.985802	0.70379	0.766758	-0.0206295	0.152557	0.115342	3	C523 C479 C155	ESPNL	Q6ZVH7 Espin-like protein OS=Homo sapiens GN=ESPNL PE=2 SV=3 :Q6ZVH7-2 Isoform 2 of Espin-like protein OS=Homo sapiens GN=ESPNL :Q6ZVH7-3 Isoform 3 of Espin-like protein OS=Homo sapiens GN=ESPNL :
C*QGITAPIEAQVR	0.751982	0.0109217	0.0328874	-0.411229	1.96171	1.48297	1.2642, 0.0949, 1.2642	1.2641, 0.0728, 1.2641	1.3342, 0.0944, 1.3342	0.887449	0.336452	0.373813	-0.172264	0.473077	0.427346	3	C766 C766	RBM5	P52756 RNA-binding protein 5 OS=Homo sapiens GN=RBM5 PE=1 SV=2 :P52756 RNA-binding protein 5 OS=Homo sapiens GN=RBM5 PE=1 SV=2 :
C*QGSLHEDVICTSR	0.155829	2.37237e-05	8.75667e-05	-2.68196	4.62482	4.05766	0.1453	0.1541	0.1681	0.155829	2.37237e-05	8.61119e-05	-2.68196	4.62482	4.06494	3	C1087 C1061	POLD1	M0R2B7 DNA polymerase OS=Homo sapiens GN=POLD1 PE=1 SV=1 :P28340 DNA polymerase delta catalytic subunit OS=Homo sapiens GN=POLD1 PE=1 SV=2 :
C*QHAAEIITDLLR	1.03884	0.241138	0.338775	0.0549679	0.617735	0.470088	1.0545, 1.0516	1.0706, 1.0706	0.9929, 0.9929	1.03885	0.0479333	0.0894953	0.0549938	1.31936	1.0482	3	C331 C332 C332	FUBP1	Q96AE4-2 Isoform 2 of Far upstream element-binding protein 1 OS=Homo sapiens GN=FUBP1 :Q96AE4 Far upstream element-binding protein 1 OS=Homo sapiens GN=FUBP1 PE=1 SV=3 :E9PEB5 Far upstream element-binding protein 1 OS=Homo sapiens GN=FUBP1 PE=1 SV=1 :
C*QHAAHIISELILTAQER	0.518582	0.299739	0.400558	-0.947355	0.523256	0.397334	0.4863, 0.6663, 0.9435, 0.6663, 0.9435	0.2246, 0.6225, 0.8818, 0.6225, 0.2237	0.5163, 0.7602, 0.5163, 0.7602	0.630993	0.0517386	0.0954961	-0.664304	1.28619	1.02001	3	C310	FUBP3	Q96I24 Far upstream element-binding protein 3 OS=Homo sapiens GN=FUBP3 PE=1 SV=2 :
C*QILEEQDFKEEDFGLFQLAGQR	0.871868	0.103908	0.183027	-0.197818	0.983352	0.737486	1.1124, 0.8310	0.7827	0.9155	0.910396	0.203369	0.299063	-0.135434	0.691714	0.524237	3	C13	GLMN	Q92990 Glomulin OS=Homo sapiens GN=GLMN PE=1 SV=2 :
CQLALQNVC*DDVDNDDVSLK	1.60235	0.0871928	0.160919	0.680186	1.05952	0.793392	1.8700, 1.8700, 1.7905, 1.7905	1.4471	1.4923, 1.4923, 1.6113	1.67053	0.0040461	0.0106501	0.740306	2.39296	1.97265	3	C346	FTO	Q9C0B1 Alpha-ketoglutarate-dependent dioxygenase FTO OS=Homo sapiens GN=FTO PE=1 SV=3 :
C*QLEINFNTLQTK	1.25159	0.466062	0.508267	0.323766	0.331556	0.293908	0.9704, 0.8738, 7.6018, 0.9704	1.4049, 0.8959, 1.3166, 1.4049	0.9024, 0.9024	1.72436	0.40034	0.441311	0.786062	0.397571	0.355255	3	C332 C332 C351 C351 ,C351 C332 ,C351 C351 C351 C332 C332 C332	ACTN4,ACTN1	O43707 Alpha-actinin-4 OS=Homo sapiens GN=ACTN4 PE=1 SV=2 :P12814 Alpha-actinin-1 OS=Homo sapiens GN=ACTN1 PE=1 SV=2 :,P12814 Alpha-actinin-1 OS=Homo sapiens GN=ACTN1 PE=1 SV=2 :P12814 Alpha-actinin-1 OS=Homo sapiens GN=ACTN1 PE=1 SV=2 :O43707 Alpha-actinin-4 OS=Homo sapiens GN=ACTN4 PE=1 SV=2 :O43707 Alpha-actinin-4 OS=Homo sapiens GN=ACTN4 PE=1 SV=2 :,O43707 Alpha-actinin-4 OS=Homo sapiens GN=ACTN4 PE=1 SV=2 :O43707 Alpha-actinin-4 OS=Homo sapiens GN=ACTN4 PE=1 SV=2 :O43707 Alpha-actinin-4 OS=Homo sapiens GN=ACTN4 PE=1 SV=2 :P12814 Alpha-actinin-1 OS=Homo sapiens GN=ACTN1 PE=1 SV=2 :P12814 Alpha-actinin-1 OS=Homo sapiens GN=ACTN1 PE=1 SV=2 :P12814 Alpha-actinin-1 OS=Homo sapiens GN=ACTN1 PE=1 SV=2 :
C*QLLFALK	1.14032	0.438386	0.480795	0.189443	0.358144	0.31804	1.4470, 1.3385, 1.4382, 1.4470, 1.0859, 1.4916, 1.4056, 1.5659, 1.4916, 1.4056	1.4029, 1.2521, 1.3480, 1.3785, 1.3541, 1.4868, 1.4029, 1.4038, 0.5422, 1.0475, 0.6911, 1.3844, 1.3541, 1.4868	1.3398, 1.3906, 1.3297, 1.5684, 1.2107, 1.3398, 1.5035, 0.9117, 0.6691, 1.2927, 1.4903	1.30566	0.240383	0.332285	0.384782	0.619096	0.47849	3	C171 C158 C171 C158 ,C171 C158	NUDT16L1	Q9BRJ7 Protein syndesmos OS=Homo sapiens GN=NUDT16L1 PE=1 SV=1 :K7EIN2 Protein syndesmos (Fragment) OS=Homo sapiens GN=NUDT16L1 PE=1 SV=1 :,Q9BRJ7 Protein syndesmos OS=Homo sapiens GN=NUDT16L1 PE=1 SV=1 :K7EIN2 Protein syndesmos (Fragment) OS=Homo sapiens GN=NUDT16L1 PE=1 SV=1 :Q9BRJ7 Protein syndesmos OS=Homo sapiens GN=NUDT16L1 PE=1 SV=1 :K7EIN2 Protein syndesmos (Fragment) OS=Homo sapiens GN=NUDT16L1 PE=1 SV=1 :
C*QLPALGLLQDIKDALR	2.37115	0.0655037	0.130264	1.24559	1.18373	0.885176	0.1726, 3.0319, 3.0783, 3.6754, 1.9410, 3.0319, 3.0783, 1.3430	1.2304, 2.3512, 1.7224, 0.6975, 1.2304, 2.3512, 1.7224	1.1218, 2.6292, 2.3554, 2.3898, 1.1218, 1.0444, 1.7996, 2.3898	1.97867	0.00612924	0.0156755	0.984534	2.21259	1.80478	3	C236 C111 C235 C236 C111 C235 C236 C111 C235 C236 C111 C235 ,C235 C235 C235 C235	TRIM11	Q96F44 E3 ubiquitin-protein ligase TRIM11 OS=Homo sapiens GN=TRIM11 PE=1 SV=2 :R4GMV1 E3 ubiquitin-protein ligase TRIM11 OS=Homo sapiens GN=TRIM11 PE=1 SV=1 :Q96F44-3 Isoform 3 of E3 ubiquitin-protein ligase TRIM11 OS=Homo sapiens GN=TRIM11 :Q96F44 E3 ubiquitin-protein ligase TRIM11 OS=Homo sapiens GN=TRIM11 PE=1 SV=2 :R4GMV1 E3 ubiquitin-protein ligase TRIM11 OS=Homo sapiens GN=TRIM11 PE=1 SV=1 :Q96F44-3 Isoform 3 of E3 ubiquitin-protein ligase TRIM11 OS=Homo sapiens GN=TRIM11 :Q96F44 E3 ubiquitin-protein ligase TRIM11 OS=Homo sapiens GN=TRIM11 PE=1 SV=2 :R4GMV1 E3 ubiquitin-protein ligase TRIM11 OS=Homo sapiens GN=TRIM11 PE=1 SV=1 :Q96F44-3 Isoform 3 of E3 ubiquitin-protein ligase TRIM11 OS=Homo sapiens GN=TRIM11 :Q96F44 E3 ubiquitin-protein ligase TRIM11 OS=Homo sapiens GN=TRIM11 PE=1 SV=2 :R4GMV1 E3 ubiquitin-protein ligase TRIM11 OS=Homo sapiens GN=TRIM11 PE=1 SV=1 :Q96F44-3 Isoform 3 of E3 ubiquitin-protein ligase TRIM11 OS=Homo sapiens GN=TRIM11 :,Q96F44-3 Isoform 3 of E3 ubiquitin-protein ligase TRIM11 OS=Homo sapiens GN=TRIM11 :Q96F44-3 Isoform 3 of E3 ubiquitin-protein ligase TRIM11 OS=Homo sapiens GN=TRIM11 :Q96F44-3 Isoform 3 of E3 ubiquitin-protein ligase TRIM11 OS=Homo sapiens GN=TRIM11 :Q96F44-3 Isoform 3 of E3 ubiquitin-protein ligase TRIM11 OS=Homo sapiens GN=TRIM11 :
C*QLPALGLLQDIK	0.0430752	0.0281605	0.0717144	-4.537	1.55036	1.14439	0.0484	0.041	0.0489, 0.0304	0.0421774	0.00054954	0.00190854	-4.56739	3.26	2.7193	3	C235 ,C236 C111 C235	TRIM11	Q96F44 E3 ubiquitin-protein ligase TRIM11 OS=Homo sapiens GN=TRIM11 PE=1 SV=2 :R4GMV1 E3 ubiquitin-protein ligase TRIM11 OS=Homo sapiens GN=TRIM11 PE=1 SV=1 :Q96F44-3 Isoform 3 of E3 ubiquitin-protein ligase TRIM11 OS=Homo sapiens GN=TRIM11 :,Q96F44-3 Isoform 3 of E3 ubiquitin-protein ligase TRIM11 OS=Homo sapiens GN=TRIM11 :
C*QLPDGSFR	1.37047	0.0105173	0.0318088	0.454672	1.9781	1.49745	1.2155, 1.2155	1.5001	1.3958	1.33172	0.00450648	0.011785	0.413292	2.34616	1.92867	3	C428	SNRNP200	O75643 U5 small nuclear ribonucleoprotein 200 kDa helicase OS=Homo sapiens GN=SNRNP200 PE=1 SV=2 :
C*QLQQAAALNAQHK	1.03563	0.415499	0.460069	0.0505041	0.38143	0.337177	1.2557, 1.0907, 1.0031, 1.0897, 0.9897, 1.0782, 1.0707, 1.3880, 1.6279, 1.2007, 1.0884, 0.0741, 1.0031, 1.0897, 0.9897, 1.0782, 1.0884	1.2378, 1.0481, 1.1522, 1.1003, 1.0381, 1.1263, 1.2479, 1.0776, 1.0481, 1.1522, 1.1003, 1.0381, 1.1263, 1.0776	1.2661, 1.0253, 1.1242, 1.0029, 1.0319, 1.0022, 1.3650, 1.2542, 1.0487, 1.0253, 1.1242, 1.0029, 1.0319, 1.0022, 1.0487	1.08984	0.248041	0.329149	0.124119	0.605477	0.482607	3	C263 C263	DGCR14	Q96DF8 Protein DGCR14 OS=Homo sapiens GN=DGCR14 PE=1 SV=1 :Q96DF8 Protein DGCR14 OS=Homo sapiens GN=DGCR14 PE=1 SV=1 :
C*QLTPNDR	0.844501	0.104794	0.184061	-0.243828	0.979665	0.735037	0.7673	0.8733, 0.7334	0.9127	0.821669	0.0967559	0.161159	-0.283371	1.01432	0.792746	3	C312 C312 ,C312	ILKAP	Q9H0C8 Integrin-linked kinase-associated serine/threonine phosphatase 2C OS=Homo sapiens GN=ILKAP PE=1 SV=1 :,Q9H0C8 Integrin-linked kinase-associated serine/threonine phosphatase 2C OS=Homo sapiens GN=ILKAP PE=1 SV=1 :Q9H0C8 Integrin-linked kinase-associated serine/threonine phosphatase 2C OS=Homo sapiens GN=ILKAP PE=1 SV=1 :
C*QNALQQVTAR	0.69015	0.0319665	0.0791719	-0.535017	1.49531	1.10143	0.6346	0.7378, 0.7378	0.6981, 0.6981	0.701268	6.38527e-06	2.35688e-05	-0.511962	5.19482	4.62766	3	C603	GFPT2	O94808 Glutamine--fructose-6-phosphate aminotransferase [isomerizing] 2 OS=Homo sapiens GN=GFPT2 PE=1 SV=3 :
C*QNALQQVVAR	1.24302	0.00091136	0.00336126	0.313845	3.04031	2.4735	1.2658, 1.2445, 1.1074	1.2501, 1.2501	1.2226, 1.2715	1.23028	0.000377946	0.00132449	0.298984	3.42257	2.87795	3	C602 C620	GFPT1	Q06210-2 Isoform 2 of Glutamine--fructose-6-phosphate aminotransferase [isomerizing] 1 OS=Homo sapiens GN=GFPT1 :Q06210 Glutamine--fructose-6-phosphate aminotransferase [isomerizing] 1 OS=Homo sapiens GN=GFPT1 PE=1 SV=3 :
C*QNEQLQTAVTQQVSQIQQHKDQYNLLK	0.744577	0.0913667	0.166537	-0.425508	1.03921	0.778489	1.0088, 1.1610, 0.5409, 1.1417, 0.9517	0.9223, 1.0215, 0.9342, 0.2617, 1.0153, 0.9223, 0.9342, 0.9493, 1.3632, 1.3632	0.9921, 0.5747, 1.0322, 0.9462, 1.0322, 0.8121, 1.6922	0.980595	0.150225	0.232687	-0.02827	0.823257	0.633228	3	C678 C678 C678 C678 ,C678 C678 C678 C678 C678	USO1	O60763 General vesicular transport factor p115 OS=Homo sapiens GN=USO1 PE=1 SV=2 :O60763 General vesicular transport factor p115 OS=Homo sapiens GN=USO1 PE=1 SV=2 :O60763 General vesicular transport factor p115 OS=Homo sapiens GN=USO1 PE=1 SV=2 :O60763 General vesicular transport factor p115 OS=Homo sapiens GN=USO1 PE=1 SV=2 :,O60763 General vesicular transport factor p115 OS=Homo sapiens GN=USO1 PE=1 SV=2 :O60763 General vesicular transport factor p115 OS=Homo sapiens GN=USO1 PE=1 SV=2 :O60763 General vesicular transport factor p115 OS=Homo sapiens GN=USO1 PE=1 SV=2 :O60763 General vesicular transport factor p115 OS=Homo sapiens GN=USO1 PE=1 SV=2 :O60763 General vesicular transport factor p115 OS=Homo sapiens GN=USO1 PE=1 SV=2 :
C*QNEQLQTAVTQQVSQIQQHK	1.40119	0.271816	0.371586	0.486653	0.565725	0.429941	0.8613, 0.6274, 1.1786, 0.8613, 2.5685	0.5597, 0.7393, 2.9859	0.5565	1.2154	0.323893	0.360529	0.281427	0.489598	0.44306	3	C678	USO1	O60763 General vesicular transport factor p115 OS=Homo sapiens GN=USO1 PE=1 SV=2 :
C*QNIYLTTGYAGSK	1.43412	0.0450817	0.103661	0.520169	1.346	0.984384	1.4665, 1.1638, 1.2106, 1.1638, 1.1367, 1.2106	1.4130, 1.3473, 1.2289, 1.4130	1.6373, 1.3989, 1.3170, 1.6373, 1.3989, 1.3585	1.34387	0.0040819	0.0107397	0.426392	2.38914	1.96901	3	C261 C246 C261 C246 C261 C246	NKRF	O15226-2 Isoform 2 of NF-kappa-B-repressing factor OS=Homo sapiens GN=NKRF :O15226 NF-kappa-B-repressing factor OS=Homo sapiens GN=NKRF PE=1 SV=2 :O15226-2 Isoform 2 of NF-kappa-B-repressing factor OS=Homo sapiens GN=NKRF :O15226 NF-kappa-B-repressing factor OS=Homo sapiens GN=NKRF PE=1 SV=2 :O15226-2 Isoform 2 of NF-kappa-B-repressing factor OS=Homo sapiens GN=NKRF :O15226 NF-kappa-B-repressing factor OS=Homo sapiens GN=NKRF PE=1 SV=2 :
C*QPSAITLNR	1.30363	0.00103311	0.00397451	0.382533	2.98585	2.40072	1.3022, 1.5280, 1.3022, 1.2996	1.1546, 1.2721, 1.2964, 1.3497, 1.1546, 1.2721, 1.2964, 1.3497	1.3253, 1.3335, 1.3253, 1.3335	1.30594	0.000934201	0.00282129	0.385094	3.02956	2.54955	3	C208 C208 C208 C208 ,C208 C208 C208 C208 C208 C208 C208 C208	NPLOC4	Q8TAT6-2 Isoform 2 of Nuclear protein localization protein 4 homolog OS=Homo sapiens GN=NPLOC4 :Q8TAT6 Nuclear protein localization protein 4 homolog OS=Homo sapiens GN=NPLOC4 PE=1 SV=3 :Q8TAT6-2 Isoform 2 of Nuclear protein localization protein 4 homolog OS=Homo sapiens GN=NPLOC4 :Q8TAT6 Nuclear protein localization protein 4 homolog OS=Homo sapiens GN=NPLOC4 PE=1 SV=3 :,Q8TAT6-2 Isoform 2 of Nuclear protein localization protein 4 homolog OS=Homo sapiens GN=NPLOC4 :Q8TAT6 Nuclear protein localization protein 4 homolog OS=Homo sapiens GN=NPLOC4 PE=1 SV=3 :Q8TAT6-2 Isoform 2 of Nuclear protein localization protein 4 homolog OS=Homo sapiens GN=NPLOC4 :Q8TAT6 Nuclear protein localization protein 4 homolog OS=Homo sapiens GN=NPLOC4 PE=1 SV=3 :Q8TAT6-2 Isoform 2 of Nuclear protein localization protein 4 homolog OS=Homo sapiens GN=NPLOC4 :Q8TAT6 Nuclear protein localization protein 4 homolog OS=Homo sapiens GN=NPLOC4 PE=1 SV=3 :Q8TAT6-2 Isoform 2 of Nuclear protein localization protein 4 homolog OS=Homo sapiens GN=NPLOC4 :Q8TAT6 Nuclear protein localization protein 4 homolog OS=Homo sapiens GN=NPLOC4 PE=1 SV=3 :
C*QPVFSFGNSEQTKDENSSK	1.48502	0.102378	0.181115	0.57048	0.989792	0.742045	1.3025, 1.6359, 1.6411, 1.3025	1.2925, 1.2690, 1.2925	1.7994, 1.7994	1.48162	0.0114614	0.0268958	0.567177	1.94076	1.57032	3	C1160 C1129 C1160 C1129 ,C1160 C1129 ,C1160 C1129 C1160 C1129 C1160 C1129	NUP153	P49790-3 Isoform 3 of Nuclear pore complex protein Nup153 OS=Homo sapiens GN=NUP153 :P49790 Nuclear pore complex protein Nup153 OS=Homo sapiens GN=NUP153 PE=1 SV=2 :P49790-3 Isoform 3 of Nuclear pore complex protein Nup153 OS=Homo sapiens GN=NUP153 :P49790 Nuclear pore complex protein Nup153 OS=Homo sapiens GN=NUP153 PE=1 SV=2 :P49790-3 Isoform 3 of Nuclear pore complex protein Nup153 OS=Homo sapiens GN=NUP153 :P49790 Nuclear pore complex protein Nup153 OS=Homo sapiens GN=NUP153 PE=1 SV=2 :,P49790-3 Isoform 3 of Nuclear pore complex protein Nup153 OS=Homo sapiens GN=NUP153 :P49790 Nuclear pore complex protein Nup153 OS=Homo sapiens GN=NUP153 PE=1 SV=2 :P49790-3 Isoform 3 of Nuclear pore complex protein Nup153 OS=Homo sapiens GN=NUP153 :P49790 Nuclear pore complex protein Nup153 OS=Homo sapiens GN=NUP153 PE=1 SV=2 :,P49790-3 Isoform 3 of Nuclear pore complex protein Nup153 OS=Homo sapiens GN=NUP153 :P49790 Nuclear pore complex protein Nup153 OS=Homo sapiens GN=NUP153 PE=1 SV=2 :
C*QQALFHGPGEALALTEAAR	0.566374	0.0170917	0.0478793	-0.820173	1.76722	1.31985	0.5299	0.5831, 0.5841	0.5856, 0.5856	0.573661	0.000130219	0.000464584	-0.80173	3.88533	3.33294	3	C76	F8A1	P23610 Factor VIII intron 22 protein OS=Homo sapiens GN=F8A1 PE=1 SV=2 :
C*QQEGQELLR	0.744426	0.0109339	0.0329143	-0.4258	1.96122	1.48261	0.7903	0.748	0.6951	0.744426	0.0109339	0.0258391	-0.4258	1.96122	1.58772	3	C2135 C2233 ,C2061 C2135 C2233	TRIOBP	Q9H2D6-2 Isoform 3 of TRIO and F-actin-binding protein OS=Homo sapiens GN=TRIOBP :Q9H2D6 TRIO and F-actin-binding protein OS=Homo sapiens GN=TRIOBP PE=1 SV=3 :,Q9H2D6-3 Isoform 4 of TRIO and F-actin-binding protein OS=Homo sapiens GN=TRIOBP :Q9H2D6-2 Isoform 3 of TRIO and F-actin-binding protein OS=Homo sapiens GN=TRIOBP :Q9H2D6 TRIO and F-actin-binding protein OS=Homo sapiens GN=TRIOBP PE=1 SV=3 :
C*QQLAAYGILEK	0.854609	0.368471	0.469501	-0.226664	0.433597	0.328364	0.5546, 1.0398	0.5641, 1.4088	0.9289, 1.2270, 0.9289, 1.2270	0.984879	0.433454	0.476964	-0.0219814	0.363057	0.321514	3	C255 C255 ,C255 C255 C255 C255 C255 C255 C255 C255	COPS4	Q9BT78 COP9 signalosome complex subunit 4 OS=Homo sapiens GN=COPS4 PE=1 SV=1 :Q9BT78-2 Isoform 2 of COP9 signalosome complex subunit 4 OS=Homo sapiens GN=COPS4 :D6RAX7 COP9 constitutive photomorphogenic-like protein subunit 4 isoform 2 OS=Homo sapiens GN=COPS4 PE=1 SV=1 :D6RFN0 COP9 signalosome complex subunit 4 OS=Homo sapiens GN=COPS4 PE=1 SV=1 :Q9BT78 COP9 signalosome complex subunit 4 OS=Homo sapiens GN=COPS4 PE=1 SV=1 :Q9BT78-2 Isoform 2 of COP9 signalosome complex subunit 4 OS=Homo sapiens GN=COPS4 :D6RAX7 COP9 constitutive photomorphogenic-like protein subunit 4 isoform 2 OS=Homo sapiens GN=COPS4 PE=1 SV=1 :D6RFN0 COP9 signalosome complex subunit 4 OS=Homo sapiens GN=COPS4 PE=1 SV=1 :,Q9BT78 COP9 signalosome complex subunit 4 OS=Homo sapiens GN=COPS4 PE=1 SV=1 :Q9BT78 COP9 signalosome complex subunit 4 OS=Homo sapiens GN=COPS4 PE=1 SV=1 :,Q9BT78 COP9 signalosome complex subunit 4 OS=Homo sapiens GN=COPS4 PE=1 SV=1 :D6RFN0 COP9 signalosome complex subunit 4 OS=Homo sapiens GN=COPS4 PE=1 SV=1 :
C*QQLQQEYSR	0.250018	0.106111	0.185561	-1.99989	0.974241	0.731513	0.1807	0.3056, 0.3591, 0.3056	0.2507, 0.2615	0.277222	0.0106393	0.0252423	-1.85089	1.97309	1.59787	3	C49 C161 C136 ,C49 C161 C136 C49 C161 C136	CDK5RAP3	Q96JB5-2 Isoform 2 of CDK5 regulatory subunit-associated protein 3 OS=Homo sapiens GN=CDK5RAP3 :Q96JB5-4 Isoform 4 of CDK5 regulatory subunit-associated protein 3 OS=Homo sapiens GN=CDK5RAP3 :Q96JB5 CDK5 regulatory subunit-associated protein 3 OS=Homo sapiens GN=CDK5RAP3 PE=1 SV=2 :Q96JB5-2 Isoform 2 of CDK5 regulatory subunit-associated protein 3 OS=Homo sapiens GN=CDK5RAP3 :Q96JB5-4 Isoform 4 of CDK5 regulatory subunit-associated protein 3 OS=Homo sapiens GN=CDK5RAP3 :Q96JB5 CDK5 regulatory subunit-associated protein 3 OS=Homo sapiens GN=CDK5RAP3 PE=1 SV=2 :,Q96JB5-2 Isoform 2 of CDK5 regulatory subunit-associated protein 3 OS=Homo sapiens GN=CDK5RAP3 :Q96JB5-4 Isoform 4 of CDK5 regulatory subunit-associated protein 3 OS=Homo sapiens GN=CDK5RAP3 :Q96JB5 CDK5 regulatory subunit-associated protein 3 OS=Homo sapiens GN=CDK5RAP3 PE=1 SV=2 :
C*QQPAVIFIDEIDSLLSQR	0.933849	0.405817	0.450557	-0.0987389	0.39167	0.34625	0.9440, 0.9274	1.0676, 1.0676	0.7747, 0.8838, 0.8063	0.92449	0.14062	0.220402	-0.11327	0.851952	0.656785	3	C491 ,C491 ,C491 C380	FIGNL1	Q6PIW4 Fidgetin-like protein 1 OS=Homo sapiens GN=FIGNL1 PE=1 SV=2 :P01617 Ig kappa chain V-II region TEW OS=Homo sapiens PE=1 SV=1 :,Q6PIW4 Fidgetin-like protein 1 OS=Homo sapiens GN=FIGNL1 PE=1 SV=2 :Q6PIW4-2 Isoform 2 of Fidgetin-like protein 1 OS=Homo sapiens GN=FIGNL1 :,Q6PIW4 Fidgetin-like protein 1 OS=Homo sapiens GN=FIGNL1 PE=1 SV=2 :
C*QQPIGTK	0.0354475	0.037477	0.0893846	-4.81817	1.42623	1.04874	0.0599, 0.0275, 0.0192, 0.0302, 0.0599, 0.0275, 0.0192, 0.0108	0.0287, 0.0360, 0.0617, 0.0287, 0.0158, 0.0101	0.0178, 0.0522, 0.0276, 0.0178, 0.0133, 0.0108	0.0287422	1.90516e-07	7.08993e-07	-5.12069	6.72007	6.14936	3	C132 C242 C248 C132 C242 C248 C132 C242 C248 ,C132 C242 C248	FHL2	Q14192 Four and a half LIM domains protein 2 OS=Homo sapiens GN=FHL2 PE=1 SV=3 :J3KNW4 Four and a half LIM domains protein 2 OS=Homo sapiens GN=FHL2 PE=1 SV=1 :A0A0A0MSG2 Four and a half LIM domains protein 2 OS=Homo sapiens GN=FHL2 PE=1 SV=1 :Q14192 Four and a half LIM domains protein 2 OS=Homo sapiens GN=FHL2 PE=1 SV=3 :J3KNW4 Four and a half LIM domains protein 2 OS=Homo sapiens GN=FHL2 PE=1 SV=1 :A0A0A0MSG2 Four and a half LIM domains protein 2 OS=Homo sapiens GN=FHL2 PE=1 SV=1 :Q14192 Four and a half LIM domains protein 2 OS=Homo sapiens GN=FHL2 PE=1 SV=3 :J3KNW4 Four and a half LIM domains protein 2 OS=Homo sapiens GN=FHL2 PE=1 SV=1 :A0A0A0MSG2 Four and a half LIM domains protein 2 OS=Homo sapiens GN=FHL2 PE=1 SV=1 :,Q14192 Four and a half LIM domains protein 2 OS=Homo sapiens GN=FHL2 PE=1 SV=3 :J3KNW4 Four and a half LIM domains protein 2 OS=Homo sapiens GN=FHL2 PE=1 SV=1 :A0A0A0MSG2 Four and a half LIM domains protein 2 OS=Homo sapiens GN=FHL2 PE=1 SV=1 :
C*QQQMAEDKASVK	0.910302	0.0532176	0.11446	-0.135583	1.27394	0.941345	1.0441, 0.9999, 0.8014, 0.8579, 0.8510, 1.0940, 1.0058, 1.0841, 0.9999, 0.8014, 0.8579, 0.8510, 1.0058, 1.0841	0.9495, 1.0104, 0.7595, 0.7974, 0.9964, 0.9512, 0.8224, 0.9467, 0.9145, 1.0104, 0.7595, 0.7974, 0.9964, 0.9512, 0.9145	1.0064, 0.6799, 1.0115, 0.8676, 0.9087, 0.9892, 0.8497, 0.6799, 1.0115, 0.8676, 0.9287, 0.9892, 0.8497	0.917989	0.0008493	0.00292607	-0.123451	3.07094	2.53372	3	C131 C131 ,C199 C131 C131 ,C199 C131 C131 C131	IKBKG	Q9Y6K9-2 Isoform 2 of NF-kappa-B essential modulator OS=Homo sapiens GN=IKBKG :Q9Y6K9-3 Isoform 3 of NF-kappa-B essential modulator OS=Homo sapiens GN=IKBKG :A0A087WUW6 NF-kappa-B essential modulator OS=Homo sapiens GN=IKBKG PE=1 SV=1 :Q9Y6K9 NF-kappa-B essential modulator OS=Homo sapiens GN=IKBKG PE=1 SV=2 :,Q9Y6K9-3 Isoform 3 of NF-kappa-B essential modulator OS=Homo sapiens GN=IKBKG :Q9Y6K9-3 Isoform 3 of NF-kappa-B essential modulator OS=Homo sapiens GN=IKBKG :,Q9Y6K9-2 Isoform 2 of NF-kappa-B essential modulator OS=Homo sapiens GN=IKBKG :Q9Y6K9-3 Isoform 3 of NF-kappa-B essential modulator OS=Homo sapiens GN=IKBKG :A0A087WUW6 NF-kappa-B essential modulator OS=Homo sapiens GN=IKBKG PE=1 SV=1 :
C*QQQMAEDK	0.610238	0.00158907	0.00616056	-0.712555	2.79886	2.21038	0.5984, 0.2989	0.6505, 0.6518	0.8981, 0.5341, 0.1251	0.536697	0.00708849	0.0178484	-0.897819	2.14945	1.7484	3	C131 ,C199 C131 C131 ,C199 C131 C131 C131 C199 C131 C131 C131	IKBKG	Q9Y6K9-3 Isoform 3 of NF-kappa-B essential modulator OS=Homo sapiens GN=IKBKG :,Q9Y6K9-2 Isoform 2 of NF-kappa-B essential modulator OS=Homo sapiens GN=IKBKG :Q9Y6K9-3 Isoform 3 of NF-kappa-B essential modulator OS=Homo sapiens GN=IKBKG :A0A087WUW6 NF-kappa-B essential modulator OS=Homo sapiens GN=IKBKG PE=1 SV=1 :Q9Y6K9 NF-kappa-B essential modulator OS=Homo sapiens GN=IKBKG PE=1 SV=2 :Q9Y6K9-2 Isoform 2 of NF-kappa-B essential modulator OS=Homo sapiens GN=IKBKG :Q9Y6K9-3 Isoform 3 of NF-kappa-B essential modulator OS=Homo sapiens GN=IKBKG :A0A087WUW6 NF-kappa-B essential modulator OS=Homo sapiens GN=IKBKG PE=1 SV=1 :Q9Y6K9 NF-kappa-B essential modulator OS=Homo sapiens GN=IKBKG PE=1 SV=2 :,Q9Y6K9-2 Isoform 2 of NF-kappa-B essential modulator OS=Homo sapiens GN=IKBKG :Q9Y6K9-3 Isoform 3 of NF-kappa-B essential modulator OS=Homo sapiens GN=IKBKG :A0A087WUW6 NF-kappa-B essential modulator OS=Homo sapiens GN=IKBKG PE=1 SV=1 :
C*QQQM+AEDK	0.864868	0.200064	0.293692	-0.209448	0.69883	0.532107	0.9223	0.8465	0.8257, 0.8257	0.855078	0.0208732	0.0446048	-0.225871	1.68041	1.35062	3	C199,M203 C131,M135 C131,M135 C131,M135 ,C131,M135 ,C199,M203 C131,M135 C131,M135	IKBKG	Q9Y6K9-3 Isoform 3 of NF-kappa-B essential modulator OS=Homo sapiens GN=IKBKG :,Q9Y6K9-2 Isoform 2 of NF-kappa-B essential modulator OS=Homo sapiens GN=IKBKG :Q9Y6K9-3 Isoform 3 of NF-kappa-B essential modulator OS=Homo sapiens GN=IKBKG :A0A087WUW6 NF-kappa-B essential modulator OS=Homo sapiens GN=IKBKG PE=1 SV=1 :Q9Y6K9 NF-kappa-B essential modulator OS=Homo sapiens GN=IKBKG PE=1 SV=2 :,Q9Y6K9-2 Isoform 2 of NF-kappa-B essential modulator OS=Homo sapiens GN=IKBKG :Q9Y6K9-3 Isoform 3 of NF-kappa-B essential modulator OS=Homo sapiens GN=IKBKG :A0A087WUW6 NF-kappa-B essential modulator OS=Homo sapiens GN=IKBKG PE=1 SV=1 :
C*QSGFAYHLFPR	1.27762	0.1605	0.250798	0.353456	0.794525	0.600676	1.1475, 0.9732	1.4233, 1.6353, 1.6353	1.1236, 1.3814	1.33136	0.00383532	0.0101384	0.412903	2.4162	1.99403	3	C814	DHX30	Q7L2E3-2 Isoform 2 of Putative ATP-dependent RNA helicase DHX30 OS=Homo sapiens GN=DHX30 :
C*QSLGGPAAAYATGK	0.214832	0.0307343	0.0768046	-2.21872	1.51238	1.11461	0.1849, 0.1849, 0.4701	0.1865, 0.1865, 0.4593	0.1730, 0.5015, 0.5015	0.316459	0.00652246	0.0165762	-1.65991	2.18559	1.78052	3	C417 C417 ,C417	PRR12	Q9ULL5-3 Isoform 3 of Proline-rich protein 12 OS=Homo sapiens GN=PRR12 :,Q9ULL5-3 Isoform 3 of Proline-rich protein 12 OS=Homo sapiens GN=PRR12 :Q9ULL5-3 Isoform 3 of Proline-rich protein 12 OS=Homo sapiens GN=PRR12 :
C*QSLQEELDFR	0.208892	0.0419339	0.0973877	-2.25917	1.37744	1.0115	0.1289, 0.5589	0.1521	0.1019	0.235439	0.00126812	0.0038169	-2.08657	2.89684	2.41829	3	C212 C212 C212 C212 ,C212 C212	LMNB2	J9JID7 Lamin B2, isoform CRA_a OS=Homo sapiens GN=LMNB2 PE=1 SV=1 :Q03252 Lamin-B2 OS=Homo sapiens GN=LMNB2 PE=1 SV=4 :J9JID7 Lamin B2, isoform CRA_a OS=Homo sapiens GN=LMNB2 PE=1 SV=1 :Q03252 Lamin-B2 OS=Homo sapiens GN=LMNB2 PE=1 SV=4 :,J9JID7 Lamin B2, isoform CRA_a OS=Homo sapiens GN=LMNB2 PE=1 SV=1 :Q03252 Lamin-B2 OS=Homo sapiens GN=LMNB2 PE=1 SV=4 :
C*QSLTEDLEFRK	0.995353	0.961099	0.971457	-0.0067192	0.017232	0.0125765	0.6164, 1.1312, 1.6132, 0.9365, 1.1052, 1.0549, 1.1903, 1.1312, 5.5411, 0.8919, 0.7502, 1.2590, 5.6770, 5.5411, 0.8919, 5.6770, 0.6164, 1.2590, 1.4336, 0.9365, 1.1052, 1.0549, 1.1903	0.6154, 0.9810, 1.1760, 1.0874, 0.8979, 1.0551, 1.0436, 0.9810, 1.1760, 0.8461, 1.1351, 0.6631, 0.8743, 0.9105, 0.6154, 0.6631, 1.0874, 0.8380, 0.8979, 1.0551, 1.0436	0.6136, 1.2900, 1.0733, 0.9402, 1.0897, 1.0365, 1.0393, 1.2900, 0.7860, 0.9354, 5.7674, 0.9362, 0.8394, 4.9421, 0.6136, 1.0733, 0.8537, 0.9402, 1.0897, 1.0365, 1.0393	1.40726	0.934584	1	0.492891	0.0293818	0	3	C198 C198	LMNB1	P20700 Lamin-B1 OS=Homo sapiens GN=LMNB1 PE=1 SV=2 :P20700 Lamin-B1 OS=Homo sapiens GN=LMNB1 PE=1 SV=2 :
C*QSLTEDLEFR	1.15897	0.0620153	0.126372	0.212838	1.2075	0.898351	0.5483, 1.4177	0.5221, 1.3021	0.5316, 1.2899	0.935275	0.386877	0.426723	-0.096537	0.412427	0.369854	3	C198 C198	LMNB1	P20700 Lamin-B1 OS=Homo sapiens GN=LMNB1 PE=1 SV=2 :P20700 Lamin-B1 OS=Homo sapiens GN=LMNB1 PE=1 SV=2 :
C*QSPWTEALWVR	1.53326	0.2205	0.316437	0.616604	0.656591	0.499713	1.8925, 0.8374, 1.8925	1.2606, 0.9231	1.0580, 2.5029, 1.0580	1.42812	0.061622	0.110691	0.514115	1.21026	0.955889	3	C228 C228	BRAT1	Q6PJG6 BRCA1-associated ATM activator 1 OS=Homo sapiens GN=BRAT1 PE=1 SV=2 :Q6PJG6 BRCA1-associated ATM activator 1 OS=Homo sapiens GN=BRAT1 PE=1 SV=2 :
C*QTSMDELLK	0.71469	0.0282203	0.0718371	-0.484611	1.54944	1.14365	0.705	0.784	0.6551	0.71469	0.0282203	0.0575818	-0.484611	1.54944	1.23972	3	C99 C80 C53	STK39,OXSR1	Q9UEW8 STE20/SPS1-related proline-alanine-rich protein kinase OS=Homo sapiens GN=STK39 PE=1 SV=3 :Q9UEW8-2 Isoform 2 of STE20/SPS1-related proline-alanine-rich protein kinase OS=Homo sapiens GN=STK39 :O95747 Serine/threonine-protein kinase OSR1 OS=Homo sapiens GN=OXSR1 PE=1 SV=1 :
C*QVEGGLPHILQLPAR	0.787313	0.0613718	0.125253	-0.34499	1.21203	0.902213	0.7971, 0.7971	0.7097, 0.7097	0.8517, 0.8584	0.787293	0.00173366	0.00498129	-0.345028	2.76104	2.30266	3	C194 C162 C86 C70	FBXO44	B7Z1P2 F-box only protein 44 OS=Homo sapiens GN=FBXO44 PE=1 SV=1 :Q9H4M3-2 Isoform 2 of F-box only protein 44 OS=Homo sapiens GN=FBXO44 :R4GMZ8 F-box only protein 44 (Fragment) OS=Homo sapiens GN=FBXO44 PE=1 SV=1 :R4GNH4 F-box only protein 44 (Fragment) OS=Homo sapiens GN=FBXO44 PE=1 SV=1 :
C*QVENLQSLQDEAESSEGSWEK	1.5278	0.0315477	0.0784362	0.611455	1.50103	1.10548	1.7079	1.4235	1.4520, 1.4520	1.50884	0.00396069	0.0104534	0.593441	2.40223	1.98074	3	C5315 C5315 ,C5232 C5315 C1700 C5238 C1949 C5315	SYNE2	Q8WXH0 Nesprin-2 OS=Homo sapiens GN=SYNE2 PE=1 SV=3 :Q8WXH0-2 Isoform 2 of Nesprin-2 OS=Homo sapiens GN=SYNE2 :,G3V5X4 Nesprin-2 OS=Homo sapiens GN=SYNE2 PE=1 SV=1 :Q8WXH0 Nesprin-2 OS=Homo sapiens GN=SYNE2 PE=1 SV=3 :Q8WXH0-7 Isoform 7 of Nesprin-2 OS=Homo sapiens GN=SYNE2 :A0A0A0MRE3 Nesprin-2 OS=Homo sapiens GN=SYNE2 PE=1 SV=1 :A0A0C4DGK3 Nesprin-2 OS=Homo sapiens GN=SYNE2 PE=1 SV=1 :Q8WXH0-2 Isoform 2 of Nesprin-2 OS=Homo sapiens GN=SYNE2 :
C*QVFEETQIGGER	0.990923	0.79313	0.824706	-0.0131545	0.100656	0.0837008	0.9765, 0.9235	1.0805, 1.1018	0.8858, 0.9772	0.990888	0.698881	0.761453	-0.0132067	0.155597	0.118357	3	C345 C345	CCT7	Q99832 T-complex protein 1 subunit eta OS=Homo sapiens GN=CCT7 PE=1 SV=2 :Q99832 T-complex protein 1 subunit eta OS=Homo sapiens GN=CCT7 PE=1 SV=2 :
C*RDDSFFGETSHNYHK	1.05932	0.372721	0.474266	0.0831385	0.428616	0.323978	1.0399, 0.9113, 1.0412, 1.0284, 1.1267	1.0313, 1.1299, 1.1299, 1.1103, 1.0912, 0.9318, 1.0313, 1.2449, 1.1307, 1.2224	1.1429, 0.9803, 1.1884, 0.8509, 1.1271, 1.1184, 0.9803, 1.0633	1.07184	0.0402552	0.0773049	0.100093	1.39518	1.11179	3	C230 ,C230 C230 C230	MATR3	P43243 Matrin-3 OS=Homo sapiens GN=MATR3 PE=1 SV=2 :,A0A0R4J2E8 Matrin-3 OS=Homo sapiens GN=MATR3 PE=1 SV=1 :A8MXP9 Matrin-3 OS=Homo sapiens GN=MATR3 PE=1 SV=1 :P43243 Matrin-3 OS=Homo sapiens GN=MATR3 PE=1 SV=2 :
C*RDPPSNPVAASPR	0.628931	0.0234205	0.0618397	-0.669026	1.6304	1.20873	0.592	0.653	0.6419	0.628931	0.0234205	0.0491045	-0.669026	1.6304	1.30888	3	C94	ZNF280C	Q8ND82 Zinc finger protein 280C OS=Homo sapiens GN=ZNF280C PE=1 SV=1 :
C*RDVFEPAR	1.12907	0.062341	0.127007	0.175138	1.20523	0.896171	1.1036, 1.5442, 1.1036	1.1715, 1.1715	1.0626, 1.0626	1.17423	0.000305895	0.00107585	0.231716	3.51443	2.96825	3	C132 ,C132 C132	ADPRHL2	Q9NX46 Poly(ADP-ribose) glycohydrolase ARH3 OS=Homo sapiens GN=ADPRHL2 PE=1 SV=1 :,Q9NX46 Poly(ADP-ribose) glycohydrolase ARH3 OS=Homo sapiens GN=ADPRHL2 PE=1 SV=1 :Q9NX46 Poly(ADP-ribose) glycohydrolase ARH3 OS=Homo sapiens GN=ADPRHL2 PE=1 SV=1 :
C*RDYTELLAQVYLLPDFLSEHSK	0.610332	0.0246333	0.0643828	-0.712334	1.60848	1.19123	0.6425	0.5512	0.6373	0.610332	0.0246333	0.0512423	-0.712334	1.60848	1.29037	3	C145 C96 C213 C213 ,C145 C96 C213 C213 C93 ,C213	RAD51C	H7C2Q5 DNA repair protein RAD51 homolog 3 (Fragment) OS=Homo sapiens GN=RAD51C PE=1 SV=1 :J3QR58 DNA repair protein RAD51 homolog 3 (Fragment) OS=Homo sapiens GN=RAD51C PE=1 SV=1 :O43502 DNA repair protein RAD51 homolog 3 OS=Homo sapiens GN=RAD51C PE=1 SV=1 :J3QKK3 DNA repair protein RAD51 homolog 3 OS=Homo sapiens GN=RAD51C PE=1 SV=1 :H7C1R0 DNA repair protein RAD51 homolog 3 (Fragment) OS=Homo sapiens GN=RAD51C PE=1 SV=1 :,H7C2Q5 DNA repair protein RAD51 homolog 3 (Fragment) OS=Homo sapiens GN=RAD51C PE=1 SV=1 :J3QR58 DNA repair protein RAD51 homolog 3 (Fragment) OS=Homo sapiens GN=RAD51C PE=1 SV=1 :O43502 DNA repair protein RAD51 homolog 3 OS=Homo sapiens GN=RAD51C PE=1 SV=1 :J3QKK3 DNA repair protein RAD51 homolog 3 OS=Homo sapiens GN=RAD51C PE=1 SV=1 :,O43502 DNA repair protein RAD51 homolog 3 OS=Homo sapiens GN=RAD51C PE=1 SV=1 :
C*REAAVSASDILQESAIHSPGTVEK	4.83554	0.0011033	0.00426216	2.27368	2.95731	2.37037	4.8162	4.8717	4.8187	4.83554	0.0011033	0.0033401	2.27368	2.95731	2.47624	3	C120 C114 C192 C161 C116 ,C120 C114 C192 C161 C151 C116	C12orf43	E7ENF1 Uncharacterized protein C12orf43 OS=Homo sapiens GN=C12orf43 PE=1 SV=3 :F5H8B7 Uncharacterized protein C12orf43 (Fragment) OS=Homo sapiens GN=C12orf43 PE=1 SV=2 :F5H7W8 Chromosome 12 open reading frame 43, isoform CRA_a OS=Homo sapiens GN=C12orf43 PE=1 SV=2 :Q96C57 Uncharacterized protein C12orf43 OS=Homo sapiens GN=C12orf43 PE=1 SV=2 :F5H3K2 Uncharacterized protein C12orf43 (Fragment) OS=Homo sapiens GN=C12orf43 PE=1 SV=1 :,E7ENF1 Uncharacterized protein C12orf43 OS=Homo sapiens GN=C12orf43 PE=1 SV=3 :F5H8B7 Uncharacterized protein C12orf43 (Fragment) OS=Homo sapiens GN=C12orf43 PE=1 SV=2 :F5H7W8 Chromosome 12 open reading frame 43, isoform CRA_a OS=Homo sapiens GN=C12orf43 PE=1 SV=2 :Q96C57 Uncharacterized protein C12orf43 OS=Homo sapiens GN=C12orf43 PE=1 SV=2 :G5EA44 Chromosome 12 open reading frame 43, isoform CRA_b OS=Homo sapiens GN=C12orf43 PE=1 SV=1 :F5H3K2 Uncharacterized protein C12orf43 (Fragment) OS=Homo sapiens GN=C12orf43 PE=1 SV=1 :
C*REMDEQIR	1.23663	0.169348	0.261066	0.306411	0.771219	0.58325	1.5021, 1.6775	0.9728, 1.1581, 0.9728, 1.1581	1.0701, 1.3235, 1.0701, 1.3235	1.22286	0.0271847	0.0556889	0.29026	1.56568	1.25423	3	C154 C154 C154 C154 ,C154 C154 ,C154 C154 C154 C154 C129 C129 C191 C191	TPM3	A0A087WWU8 Tropomyosin alpha-3 chain OS=Homo sapiens GN=TPM3 PE=1 SV=1 :A0A087WWU8 Tropomyosin alpha-3 chain OS=Homo sapiens GN=TPM3 PE=1 SV=1 :P06753-2 Isoform 2 of Tropomyosin alpha-3 chain OS=Homo sapiens GN=TPM3 :P06753-2 Isoform 2 of Tropomyosin alpha-3 chain OS=Homo sapiens GN=TPM3 :Q5VU61 Tropomyosin alpha-3 chain OS=Homo sapiens GN=TPM3 PE=1 SV=2 :Q5VU61 Tropomyosin alpha-3 chain OS=Homo sapiens GN=TPM3 PE=1 SV=2 :J3KN67 Tropomyosin alpha-3 chain OS=Homo sapiens GN=TPM3 PE=1 SV=1 :J3KN67 Tropomyosin alpha-3 chain OS=Homo sapiens GN=TPM3 PE=1 SV=1 :,P06753-2 Isoform 2 of Tropomyosin alpha-3 chain OS=Homo sapiens GN=TPM3 :P06753-2 Isoform 2 of Tropomyosin alpha-3 chain OS=Homo sapiens GN=TPM3 :,A0A087WWU8 Tropomyosin alpha-3 chain OS=Homo sapiens GN=TPM3 PE=1 SV=1 :P06753-2 Isoform 2 of Tropomyosin alpha-3 chain OS=Homo sapiens GN=TPM3 :A0A087WWU8 Tropomyosin alpha-3 chain OS=Homo sapiens GN=TPM3 PE=1 SV=1 :P06753-2 Isoform 2 of Tropomyosin alpha-3 chain OS=Homo sapiens GN=TPM3 :
C*RPVLAGGGSGSAGTPLQHSFLTEVTDVYEMEGGLLNLLNDFHSGR	1.44183	0.229891	0.326581	0.527902	0.638478	0.486008	1.5111	0.8422, 1.6645, 0.8377, 0.7912	1.4838, 2.3667	1.35674	0.208039	0.304988	0.440141	0.681856	0.515717	3	C61 C61 C61 ,C61 C61	CCDC28B	Q9BUN5 Coiled-coil domain-containing protein 28B OS=Homo sapiens GN=CCDC28B PE=1 SV=2 :E9PM81 Coiled-coil domain-containing protein 28B OS=Homo sapiens GN=CCDC28B PE=1 SV=1 :Q9BUN5-3 Isoform 2 of Coiled-coil domain-containing protein 28B OS=Homo sapiens GN=CCDC28B :,Q9BUN5 Coiled-coil domain-containing protein 28B OS=Homo sapiens GN=CCDC28B PE=1 SV=2 :Q9BUN5-3 Isoform 2 of Coiled-coil domain-containing protein 28B OS=Homo sapiens GN=CCDC28B :
C*RQPAPPTSQPPR	0.350367	0.0247435	0.0646163	-1.51306	1.60654	1.18966	2.5908, 0.3498, 0.2892	2.3585, 0.2787, 0.2899, 0.2712, 2.3585, 3.6486	2.6331, 0.2922, 0.2723, 0.3023, 2.6331, 0.5406, 0.2288	1.2086	0.0052664	0.0136379	0.273333	2.27849	1.86525	3	C34 C34 C34	FAM195A	Q9BUT9 Protein FAM195A OS=Homo sapiens GN=FAM195A PE=1 SV=2 :Q9BUT9-2 Isoform 2 of Protein FAM195A OS=Homo sapiens GN=FAM195A :I3L172 Protein FAM195A OS=Homo sapiens GN=FAM195A PE=1 SV=1 :
C*RSPGMLEPLGSSR	0.631922	0.0168733	0.047332	-0.662181	1.7728	1.32485	0.5911, 0.6585, 0.5911	0.6389, 0.8798, 0.6389, 0.8798	0.5982, 0.8498, 0.5982, 0.8498	0.706743	0.00300146	0.00805333	-0.500742	2.52267	2.09402	3	C2130 C2130	SRRM2	Q9UQ35 Serine/arginine repetitive matrix protein 2 OS=Homo sapiens GN=SRRM2 PE=1 SV=2 :Q9UQ35 Serine/arginine repetitive matrix protein 2 OS=Homo sapiens GN=SRRM2 PE=1 SV=2 :
C*RVDLPLAVLSK	0.761223	0.0720138	0.139593	-0.39361	1.14258	0.855138	0.9898, 0.6770, 0.9898	0.5488, 0.9494, 0.8807, 0.5488, 0.9494	0.5797, 0.9412, 0.8624, 0.5797, 0.9412	0.802921	0.00904507	0.0220256	-0.31667	2.04359	1.65707	3	C110 ,C110 C110 C110	DCTPP1	Q9H773 dCTP pyrophosphatase 1 OS=Homo sapiens GN=DCTPP1 PE=1 SV=1 :Q9H773 dCTP pyrophosphatase 1 OS=Homo sapiens GN=DCTPP1 PE=1 SV=1 :Q9H773 dCTP pyrophosphatase 1 OS=Homo sapiens GN=DCTPP1 PE=1 SV=1 :,Q9H773 dCTP pyrophosphatase 1 OS=Homo sapiens GN=DCTPP1 PE=1 SV=1 :
C*SAAALDVLANVFREELLPHLLPLLK	0.576405	0.165465	0.256442	-0.794845	0.781294	0.591012	0.5377, 0.4936, 0.5525	0.7362	0.4811, 0.4303, 0.4811, 0.4584	0.521366	0.00254016	0.00688425	-0.939632	2.59514	2.16214	3	C375 C375	TNPO2	O14787 Transportin-2 OS=Homo sapiens GN=TNPO2 PE=1 SV=3 :O14787-2 Isoform 2 of Transportin-2 OS=Homo sapiens GN=TNPO2 :
C*SAAALDVLANVYRDELLPHILPLLK	0.941566	0.219812	0.315619	-0.0868659	0.657949	0.500837	0.6262, 0.6262, 1.5721	1.2374	0.5567, 2.4623	1.18015	0.453646	0.498739	0.238971	0.343283	0.302127	3	C378 C386 C378 C386 ,C378 C386	TNPO1	Q92973-2 Isoform 2 of Transportin-1 OS=Homo sapiens GN=TNPO1 :Q92973 Transportin-1 OS=Homo sapiens GN=TNPO1 PE=1 SV=2 :Q92973-2 Isoform 2 of Transportin-1 OS=Homo sapiens GN=TNPO1 :Q92973 Transportin-1 OS=Homo sapiens GN=TNPO1 PE=1 SV=2 :,Q92973-2 Isoform 2 of Transportin-1 OS=Homo sapiens GN=TNPO1 :Q92973 Transportin-1 OS=Homo sapiens GN=TNPO1 PE=1 SV=2 :
C*SADSLLETNEISR	1.14027	0.506322	0.546366	0.18937	0.295573	0.262517	1.26	1.366	0.7681, 1.3379	1.18298	0.509175	0.557281	0.242424	0.293133	0.253926	3	C847	FAM208B	Q5VWN6 Protein FAM208B OS=Homo sapiens GN=FAM208B PE=1 SV=1 :
C*SAFPLEQEADLIEAAEPGGPHSSR	1.04743	0.620418	0.659408	0.0668591	0.207315	0.180846	1.2108, 1.0453, 0.7895	0.7142, 1.1559, 0.9038	1.3037, 1.3745, 1.3745, 1.3037	1.11759	0.425547	0.468541	0.160394	0.371053	0.329253	3	C674	ANKLE2	Q86XL3 Ankyrin repeat and LEM domain-containing protein 2 OS=Homo sapiens GN=ANKLE2 PE=1 SV=4 :
C*SAGLGALAQRPGSVSK	0.971503	0.415355	0.459608	-0.0417095	0.38158	0.337612	0.9390, 0.9268, 0.7592, 0.8944, 0.9435, 0.9588, 0.9532, 0.9390, 0.8353, 0.9268, 0.7592, 0.8944, 0.9498, 0.9588, 0.9532	1.2210, 0.6701, 0.9888, 0.9907, 1.0090, 1.0079, 1.2210, 0.9948, 0.6701, 0.9888, 0.9907, 1.0090, 1.0079, 0.9948	1.0418, 0.9029, 0.7569, 1.0095, 1.0399, 1.0085, 1.0784, 1.0650, 0.9029, 1.0095, 1.0417, 1.0085, 1.0784, 1.0650	0.961972	0.0212708	0.0452979	-0.0559337	1.67222	1.34392	3	C28 C28	KCTD5	H3BSS5 BTB/POZ domain-containing protein KCTD5 OS=Homo sapiens GN=KCTD5 PE=1 SV=1 :Q9NXV2 BTB/POZ domain-containing protein KCTD5 OS=Homo sapiens GN=KCTD5 PE=1 SV=1 :
CSAIWSEDGC*IYPATIASIDFKR	1.27979	0.0447213	0.102922	0.355908	1.34949	0.987494	1.0556, 1.5812, 0.8035	2.1509, 1.1842	1.7355, 1.1208, 1.9625	1.44928	0.00183742	0.00528351	0.535332	2.73579	2.27708	3	C107 C107 C107 C107 C107	SMN1	Q16637 Survival motor neuron protein OS=Homo sapiens GN=SMN1 PE=1 SV=1 :Q16637-2 Isoform SMN-delta5 of Survival motor neuron protein OS=Homo sapiens GN=SMN1 :E7EQZ4 Survival motor neuron protein OS=Homo sapiens GN=SMN1 PE=1 SV=1 :Q16637-4 Isoform SMN-delta57 of Survival motor neuron protein OS=Homo sapiens GN=SMN1 :Q16637-3 Isoform SMN-delta7 of Survival motor neuron protein OS=Homo sapiens GN=SMN1 :
C*SAQDLSISDWLAR	0.767526	0.155369	0.2451	-0.381713	0.808636	0.610657	0.9906, 0.1198, 0.1198	0.9439, 0.8613, 1.0354	0.9964, 0.1411, 0.1411	0.594374	0.026699	0.0548643	-0.750557	1.57351	1.26071	3	C1290 C1841 ,C1841	ARHGAP21	A0A087WW76 Rho GTPase-activating protein 21 OS=Homo sapiens GN=ARHGAP21 PE=1 SV=1 :Q5T5U3 Rho GTPase-activating protein 21 OS=Homo sapiens GN=ARHGAP21 PE=1 SV=1 :,Q5T5U3 Rho GTPase-activating protein 21 OS=Homo sapiens GN=ARHGAP21 PE=1 SV=1 :
CSASCC*EDSQASM+KQVHQCIER	0.784508	0.0214979	0.0576401	-0.350141	1.6676	1.23927	0.7432	0.8754, 0.8754	0.7349	0.80724	0.0463434	0.0870169	-0.308931	1.33401	1.0604	3	C147,M154 C40,M47	FAM136A	E7EQY1 Protein FAM136A OS=Homo sapiens GN=FAM136A PE=1 SV=1 :Q96C01 Protein FAM136A OS=Homo sapiens GN=FAM136A PE=1 SV=1 :
CSASC*CEDSQASMK	0.457011	0.000869154	0.0034051	-1.1297	3.0609	2.46787	0.8146, 0.8146, 0.2511, 0.0965	0.9350, 0.9350, 0.1296, 0.0612	0.7667, 0.1271, 0.0580	0.453573	0.00234715	0.00642964	-1.14059	2.62946	2.19181	3	C146 C39	FAM136A	E7EQY1 Protein FAM136A OS=Homo sapiens GN=FAM136A PE=1 SV=1 :Q96C01 Protein FAM136A OS=Homo sapiens GN=FAM136A PE=1 SV=1 :
C*SDAAGYPHATHDLEGPPLDAYSIQGQHTISPLDLAK	1.45211	0.0272739	0.0698781	0.538155	1.56425	1.15566	1.3339, 1.3910	1.5410, 1.4990, 1.5331, 1.3760	1.3439, 1.5469, 1.4965	1.45126	0.000231302	0.000818459	0.537309	3.63582	3.087	3	C201 C201 C201 ,C201 C201	PCBP1	Q15365 Poly(rC)-binding protein 1 OS=Homo sapiens GN=PCBP1 PE=1 SV=2 :Q15365 Poly(rC)-binding protein 1 OS=Homo sapiens GN=PCBP1 PE=1 SV=2 :,Q15365 Poly(rC)-binding protein 1 OS=Homo sapiens GN=PCBP1 PE=1 SV=2 :Q15365 Poly(rC)-binding protein 1 OS=Homo sapiens GN=PCBP1 PE=1 SV=2 :Q15365 Poly(rC)-binding protein 1 OS=Homo sapiens GN=PCBP1 PE=1 SV=2 :
C*SDFTEEICR	0.753316	0.0293989	0.0741662	-0.408673	1.53167	1.12979	0.7656	0.689	0.8053	0.753316	0.0293989	0.0595936	-0.408673	1.53167	1.2248	3	C351 ,C273 C316 C351 ,C316 C351	IDH3A	P50213 Isocitrate dehydrogenase [NAD] subunit alpha, mitochondrial OS=Homo sapiens GN=IDH3A PE=1 SV=1 :,H0YL72 Isocitrate dehydrogenase [NAD] subunit alpha, mitochondrial OS=Homo sapiens GN=IDH3A PE=1 SV=1 :P50213 Isocitrate dehydrogenase [NAD] subunit alpha, mitochondrial OS=Homo sapiens GN=IDH3A PE=1 SV=1 :,P50213-2 Isoform 2 of Isocitrate dehydrogenase [NAD] subunit alpha, mitochondrial OS=Homo sapiens GN=IDH3A :H0YL72 Isocitrate dehydrogenase [NAD] subunit alpha, mitochondrial OS=Homo sapiens GN=IDH3A PE=1 SV=1 :P50213 Isocitrate dehydrogenase [NAD] subunit alpha, mitochondrial OS=Homo sapiens GN=IDH3A PE=1 SV=1 :
C*SDFVVVQFK	3.59979	0.392308	0.493824	1.84791	0.406373	0.306428	8.5404	1.1077	1.1512, 1.1512	2.98765	0.361988	0.403852	1.57901	0.441306	0.393778	3	C43 ,C332 C332 C332	ATXN2	Q99700-4 Isoform 4 of Ataxin-2 OS=Homo sapiens GN=ATXN2 :Q99700 Ataxin-2 OS=Homo sapiens GN=ATXN2 PE=1 SV=2 :Q99700-2 Isoform 2 of Ataxin-2 OS=Homo sapiens GN=ATXN2 :,Q99700-5 Isoform 5 of Ataxin-2 OS=Homo sapiens GN=ATXN2 :
C*SDIVFAR	1.20987	0.184186	0.2774	0.274857	0.734743	0.556894	1.3637, 1.3450, 1.3637	1.1202, 1.3835	1.0557, 1.2642	1.27083	0.0116863	0.026308	0.345772	1.93232	1.57991	3	C696 C691 C696 C691	PDCD6IP	Q8WUM4-2 Isoform 2 of Programmed cell death 6-interacting protein OS=Homo sapiens GN=PDCD6IP :Q8WUM4 Programmed cell death 6-interacting protein OS=Homo sapiens GN=PDCD6IP PE=1 SV=1 :Q8WUM4-2 Isoform 2 of Programmed cell death 6-interacting protein OS=Homo sapiens GN=PDCD6IP :Q8WUM4 Programmed cell death 6-interacting protein OS=Homo sapiens GN=PDCD6IP PE=1 SV=1 :
C*SDNSSYEEPLSPISASSSTSR	1.04402	0.719434	0.753707	0.0621474	0.143009	0.122798	0.7976, 1.0665, 0.7976	1.0436, 1.0436	1.1421, 1.2774, 1.1421	1.0388	0.530133	0.579672	0.0549145	0.275615	0.236817	3	C205 C346 C711 C712 C741 C740 C205 C346 C711 C712 C741 C740 ,C205 C346 C711 C712 C741 C740	PHC2	Q8IXK0-2 Isoform 2 of Polyhomeotic-like protein 2 OS=Homo sapiens GN=PHC2 :B3KPJ4 Polyhomeotic-like protein 2 OS=Homo sapiens GN=PHC2 PE=1 SV=1 :Q8IXK0-4 Isoform 4 of Polyhomeotic-like protein 2 OS=Homo sapiens GN=PHC2 :A0A0A0MSI2 Polyhomeotic-like protein 2 OS=Homo sapiens GN=PHC2 PE=1 SV=1 :Q8IXK0-5 Isoform 5 of Polyhomeotic-like protein 2 OS=Homo sapiens GN=PHC2 :Q8IXK0 Polyhomeotic-like protein 2 OS=Homo sapiens GN=PHC2 PE=1 SV=1 :Q8IXK0-2 Isoform 2 of Polyhomeotic-like protein 2 OS=Homo sapiens GN=PHC2 :B3KPJ4 Polyhomeotic-like protein 2 OS=Homo sapiens GN=PHC2 PE=1 SV=1 :Q8IXK0-4 Isoform 4 of Polyhomeotic-like protein 2 OS=Homo sapiens GN=PHC2 :A0A0A0MSI2 Polyhomeotic-like protein 2 OS=Homo sapiens GN=PHC2 PE=1 SV=1 :Q8IXK0-5 Isoform 5 of Polyhomeotic-like protein 2 OS=Homo sapiens GN=PHC2 :Q8IXK0 Polyhomeotic-like protein 2 OS=Homo sapiens GN=PHC2 PE=1 SV=1 :,Q8IXK0-2 Isoform 2 of Polyhomeotic-like protein 2 OS=Homo sapiens GN=PHC2 :B3KPJ4 Polyhomeotic-like protein 2 OS=Homo sapiens GN=PHC2 PE=1 SV=1 :Q8IXK0-4 Isoform 4 of Polyhomeotic-like protein 2 OS=Homo sapiens GN=PHC2 :A0A0A0MSI2 Polyhomeotic-like protein 2 OS=Homo sapiens GN=PHC2 PE=1 SV=1 :Q8IXK0-5 Isoform 5 of Polyhomeotic-like protein 2 OS=Homo sapiens GN=PHC2 :Q8IXK0 Polyhomeotic-like protein 2 OS=Homo sapiens GN=PHC2 PE=1 SV=1 :
C*SDNTEVEVSNLENKQPVESTSAK	1.39147	0.187269	0.280812	0.476608	0.727535	0.551584	1.5108, 1.5108, 1.5985	1.2395	1.3816, 1.4658	1.45118	0.0034881	0.00928261	0.537225	2.45741	2.03233	3	C71 C71	ANLN	Q9NQW6-2 Isoform 2 of Actin-binding protein anillin OS=Homo sapiens GN=ANLN :Q9NQW6 Actin-binding protein anillin OS=Homo sapiens GN=ANLN PE=1 SV=2 :
C*SDSDGLAPPQHLIR	0.475636	0.0156911	0.0447595	-1.07207	1.80435	1.34911	0.7905, 0.0487, 0.0397, 0.0302, 0.9448, 0.1557, 0.0833, 0.0487, 0.5307, 0.1300, 0.4706, 0.7905, 0.4805, 0.4046, 0.0449, 0.9448, 0.1557, 0.0445	0.8867, 0.9191, 0.1707, 0.0729, 0.0287, 0.0334, 0.8867, 0.5335, 0.0456, 0.9191, 0.1707, 0.0729, 0.0334, 0.0456	0.8341, 0.0259, 0.0489, 0.8766, 0.1735, 0.0367, 0.0169, 0.4824, 0.4192, 0.8341, 0.4932, 0.0354, 0.8766, 0.0520, 0.0369	0.344677	4.62144e-09	1.72711e-08	-1.53668	8.33522	7.76268	3	C182 C182 C182 C182 C182 C182 C182 C182 C182 C182 C182 C182 C143 C143 C143 C143 C143 C143 C143 C143 C143 C171 C171 C171 ,C182 C143 C182 C182 C143 C143 C143 C182 C182 C143 C182 C182 C143 C143 C143 C182 ,C182 C182 C182 C182	TP53	P04637-3 Isoform 3 of Cellular tumor antigen p53 OS=Homo sapiens GN=TP53 :J3KP33 Cellular tumor antigen p53 OS=Homo sapiens GN=TP53 PE=1 SV=1 :P04637-2 Isoform 2 of Cellular tumor antigen p53 OS=Homo sapiens GN=TP53 :P04637 Cellular tumor antigen p53 OS=Homo sapiens GN=TP53 PE=1 SV=4 :P04637-3 Isoform 3 of Cellular tumor antigen p53 OS=Homo sapiens GN=TP53 :J3KP33 Cellular tumor antigen p53 OS=Homo sapiens GN=TP53 PE=1 SV=1 :P04637-2 Isoform 2 of Cellular tumor antigen p53 OS=Homo sapiens GN=TP53 :P04637 Cellular tumor antigen p53 OS=Homo sapiens GN=TP53 PE=1 SV=4 :P04637-3 Isoform 3 of Cellular tumor antigen p53 OS=Homo sapiens GN=TP53 :J3KP33 Cellular tumor antigen p53 OS=Homo sapiens GN=TP53 PE=1 SV=1 :P04637-2 Isoform 2 of Cellular tumor antigen p53 OS=Homo sapiens GN=TP53 :P04637 Cellular tumor antigen p53 OS=Homo sapiens GN=TP53 PE=1 SV=4 :P04637-5 Isoform 5 of Cellular tumor antigen p53 OS=Homo sapiens GN=TP53 :P04637-6 Isoform 6 of Cellular tumor antigen p53 OS=Homo sapiens GN=TP53 :A0A0U1RQC9 Cellular tumor antigen p53 OS=Homo sapiens GN=TP53 PE=1 SV=1 :P04637-5 Isoform 5 of Cellular tumor antigen p53 OS=Homo sapiens GN=TP53 :P04637-6 Isoform 6 of Cellular tumor antigen p53 OS=Homo sapiens GN=TP53 :A0A0U1RQC9 Cellular tumor antigen p53 OS=Homo sapiens GN=TP53 PE=1 SV=1 :P04637-5 Isoform 5 of Cellular tumor antigen p53 OS=Homo sapiens GN=TP53 :P04637-6 Isoform 6 of Cellular tumor antigen p53 OS=Homo sapiens GN=TP53 :A0A0U1RQC9 Cellular tumor antigen p53 OS=Homo sapiens GN=TP53 PE=1 SV=1 :A0A087WZU8 Cellular tumor antigen p53 OS=Homo sapiens GN=TP53 PE=1 SV=1 :A0A087WZU8 Cellular tumor antigen p53 OS=Homo sapiens GN=TP53 PE=1 SV=1 :A0A087WZU8 Cellular tumor antigen p53 OS=Homo sapiens GN=TP53 PE=1 SV=1 :,P04637-3 Isoform 3 of Cellular tumor antigen p53 OS=Homo sapiens GN=TP53 :J3KP33 Cellular tumor antigen p53 OS=Homo sapiens GN=TP53 PE=1 SV=1 :P04637-2 Isoform 2 of Cellular tumor antigen p53 OS=Homo sapiens GN=TP53 :P04637 Cellular tumor antigen p53 OS=Homo sapiens GN=TP53 PE=1 SV=4 :,P04637-3 Isoform 3 of Cellular tumor antigen p53 OS=Homo sapiens GN=TP53 :P04637-5 Isoform 5 of Cellular tumor antigen p53 OS=Homo sapiens GN=TP53 :J3KP33 Cellular tumor antigen p53 OS=Homo sapiens GN=TP53 PE=1 SV=1 :P04637-2 Isoform 2 of Cellular tumor antigen p53 OS=Homo sapiens GN=TP53 :P04637-6 Isoform 6 of Cellular tumor antigen p53 OS=Homo sapiens GN=TP53 :P04637-4 Isoform 4 of Cellular tumor antigen p53 OS=Homo sapiens GN=TP53 :A0A0U1RQC9 Cellular tumor antigen p53 OS=Homo sapiens GN=TP53 PE=1 SV=1 :P04637 Cellular tumor antigen p53 OS=Homo sapiens GN=TP53 PE=1 SV=4 :P04637-3 Isoform 3 of Cellular tumor antigen p53 OS=Homo sapiens GN=TP53 :P04637-5 Isoform 5 of Cellular tumor antigen p53 OS=Homo sapiens GN=TP53 :J3KP33 Cellular tumor antigen p53 OS=Homo sapiens GN=TP53 PE=1 SV=1 :P04637-2 Isoform 2 of Cellular tumor antigen p53 OS=Homo sapiens GN=TP53 :P04637-6 Isoform 6 of Cellular tumor antigen p53 OS=Homo sapiens GN=TP53 :P04637-4 Isoform 4 of Cellular tumor antigen p53 OS=Homo sapiens GN=TP53 :A0A0U1RQC9 Cellular tumor antigen p53 OS=Homo sapiens GN=TP53 PE=1 SV=1 :P04637 Cellular tumor antigen p53 OS=Homo sapiens GN=TP53 PE=1 SV=4 :
C*SDSSLLGKR	1.16465	0.0475529	0.106504	0.219897	1.32282	0.972634	1.0869, 1.7716, 1.4720	1.0587, 1.1065, 1.0589, 1.4106, 1.1065, 1.5432, 0.8721	1.0943, 1.6272, 1.6944	1.30022	0.000317281	0.00111505	0.378758	3.49856	2.95271	3	C25 ,C25 C25 C25	MIS18A	Q9NYP9 Protein Mis18-alpha OS=Homo sapiens GN=MIS18A PE=1 SV=1 :,Q9NYP9 Protein Mis18-alpha OS=Homo sapiens GN=MIS18A PE=1 SV=1 :Q9NYP9 Protein Mis18-alpha OS=Homo sapiens GN=MIS18A PE=1 SV=1 :Q9NYP9 Protein Mis18-alpha OS=Homo sapiens GN=MIS18A PE=1 SV=1 :
C*SDWASAVEEDEM+RTR	1.39256	0.00832498	0.0258996	0.47774	2.07962	1.58671	1.4247	1.4449	1.308	1.39256	0.00832498	0.0205251	0.47774	2.07962	1.68771	3	C72,M84 C72,M84	SLBP	F8W8D3 Histone RNA hairpin-binding protein OS=Homo sapiens GN=SLBP PE=1 SV=1 :Q14493 Histone RNA hairpin-binding protein OS=Homo sapiens GN=SLBP PE=1 SV=1 :
C*SDWASAVEEDEMR	0.801058	0.282367	0.382602	-0.320021	0.549185	0.417253	1.3439, 1.3439, 0.3504, 1.3498, 1.1182, 1.3498	1.3015, 0.2750, 1.3015, 1.2791, 1.2791	1.2824, 0.6853, 1.2824, 1.2631, 1.2631	1.12928	0.319223	0.356549	0.175403	0.495905	0.447881	3	C72 C72 ,C72 C72 C72 C72	SLBP	F8W8D3 Histone RNA hairpin-binding protein OS=Homo sapiens GN=SLBP PE=1 SV=1 :Q14493 Histone RNA hairpin-binding protein OS=Homo sapiens GN=SLBP PE=1 SV=1 :,F8W8D3 Histone RNA hairpin-binding protein OS=Homo sapiens GN=SLBP PE=1 SV=1 :Q14493 Histone RNA hairpin-binding protein OS=Homo sapiens GN=SLBP PE=1 SV=1 :F8W8D3 Histone RNA hairpin-binding protein OS=Homo sapiens GN=SLBP PE=1 SV=1 :Q14493 Histone RNA hairpin-binding protein OS=Homo sapiens GN=SLBP PE=1 SV=1 :
C*SEEDLKAIQDMFPNMDQEVIR	1.41956	0.169943	0.261722	0.505445	0.769697	0.58216	1.5205, 2.1378, 1.5321, 1.0893, 1.2431, 1.8957	1.3799, 1.5341, 1.3799, 1.2421, 1.8643, 1.2421, 0.8999	1.3529, 1.3529, 1.0571, 0.8257, 1.0571	1.36701	0.0450016	0.0849354	0.451029	1.34677	1.07091	3	C229 C160 C201 C168 C229 C160 C201 C168 ,C229 C160 C201 C168	TOLLIP	Q9H0E2 Toll-interacting protein OS=Homo sapiens GN=TOLLIP PE=1 SV=1 :Q9H0E2-2 Isoform 2 of Toll-interacting protein OS=Homo sapiens GN=TOLLIP :E7EN89 Toll interacting protein, isoform CRA_b OS=Homo sapiens GN=TOLLIP PE=1 SV=2 :F2Z2Y8 Toll-interacting protein OS=Homo sapiens GN=TOLLIP PE=1 SV=1 :,Q9H0E2 Toll-interacting protein OS=Homo sapiens GN=TOLLIP PE=1 SV=1 :Q9H0E2-2 Isoform 2 of Toll-interacting protein OS=Homo sapiens GN=TOLLIP :E7EN89 Toll interacting protein, isoform CRA_b OS=Homo sapiens GN=TOLLIP PE=1 SV=2 :F2Z2Y8 Toll-interacting protein OS=Homo sapiens GN=TOLLIP PE=1 SV=1 :Q9H0E2 Toll-interacting protein OS=Homo sapiens GN=TOLLIP PE=1 SV=1 :Q9H0E2-2 Isoform 2 of Toll-interacting protein OS=Homo sapiens GN=TOLLIP :E7EN89 Toll interacting protein, isoform CRA_b OS=Homo sapiens GN=TOLLIP PE=1 SV=2 :F2Z2Y8 Toll-interacting protein OS=Homo sapiens GN=TOLLIP PE=1 SV=1 :
C*SEGSFLLTTFPR	1.27108	0.028017	0.0714273	0.346051	1.55258	1.14614	1.2749, 1.4431, 1.2190, 1.2567, 1.2190	1.4317, 0.9923, 0.9923	1.7426, 1.1297, 1.1297	1.25738	0.0188014	0.0407591	0.330416	1.72581	1.38978	3	C208 C208 ,C208	NONO	Q15233 Non-POU domain-containing octamer-binding protein OS=Homo sapiens GN=NONO PE=1 SV=4 :Q15233 Non-POU domain-containing octamer-binding protein OS=Homo sapiens GN=NONO PE=1 SV=4 :,Q15233 Non-POU domain-containing octamer-binding protein OS=Homo sapiens GN=NONO PE=1 SV=4 :
C*SEGVFLLTTTPR	0.938908	0.0871713	0.160896	-0.0909447	1.05963	0.793456	1.2308, 1.2308, 0.7850	1.1004, 1.1076, 0.8848	0.9341, 0.9341, 0.8869	1.0105	0.342912	0.382869	0.0150646	0.464817	0.41695	3	C431 C431 ,C431	SFPQ	P23246 Splicing factor, proline- and glutamine-rich OS=Homo sapiens GN=SFPQ PE=1 SV=2 :,P23246-2 Isoform Short of Splicing factor, proline- and glutamine-rich OS=Homo sapiens GN=SFPQ :P23246 Splicing factor, proline- and glutamine-rich OS=Homo sapiens GN=SFPQ PE=1 SV=2 :
C*SEKDSIR	1.68349	0.0160332	0.0454837	0.751457	1.79498	1.34214	0.7893, 5.0916, 0.7893	0.9189, 5.3849, 0.9189	0.8276, 3.6841, 0.8276	2.13689	0.168238	0.255347	1.09552	0.774077	0.592869	3	C473 C488 C473 C488	UNC45A	Q9H3U1-2 Isoform 2 of Protein unc-45 homolog A OS=Homo sapiens GN=UNC45A :Q9H3U1 Protein unc-45 homolog A OS=Homo sapiens GN=UNC45A PE=1 SV=1 :Q9H3U1-2 Isoform 2 of Protein unc-45 homolog A OS=Homo sapiens GN=UNC45A :Q9H3U1 Protein unc-45 homolog A OS=Homo sapiens GN=UNC45A PE=1 SV=1 :
C*SENKLPAELQELPGLSHQYWSAPSDK	0.864145	0.469804	0.511867	-0.210655	0.328084	0.290843	1.2863	0.2851	1.021	0.864145	0.469804	0.516045	-0.210655	0.328084	0.287313	3	C99	APEX1	P27695 DNA-(apurinic or apyrimidinic site) lyase OS=Homo sapiens GN=APEX1 PE=1 SV=2 :
C*SEPPPVAR	0.433764	0.00214642	0.00814781	-1.20502	2.66828	2.08896	0.4381, 0.4381	1.0353, 0.4174, 0.4259	0.4033, 0.4112, 0.4048	0.496762	0.00208977	0.00589147	-1.00937	2.6799	2.22978	3	C1065 C1065 ,C1065	IRS4	O14654 Insulin receptor substrate 4 OS=Homo sapiens GN=IRS4 PE=1 SV=1 :,O14654 Insulin receptor substrate 4 OS=Homo sapiens GN=IRS4 PE=1 SV=1 :O14654 Insulin receptor substrate 4 OS=Homo sapiens GN=IRS4 PE=1 SV=1 :
C*SEQPSISDIKEK	1.45169	0.0387403	0.0915277	0.53773	1.41184	1.03845	1.5570, 1.5570	1.3572, 1.3572	1.4409	1.45385	0.000145274	0.000517501	0.539876	3.83781	3.28609	3	C360 C360 C238	HLTF	Q14527 Helicase-like transcription factor OS=Homo sapiens GN=HLTF PE=1 SV=2 :A0A0C4DGA6 Helicase-like transcription factor OS=Homo sapiens GN=HLTF PE=1 SV=1 :Q14527-2 Isoform 2 of Helicase-like transcription factor OS=Homo sapiens GN=HLTF :
C*SEQVQDFTK	1.11807	0.931415	0.945933	0.161006	0.0308568	0.0241398	1.296	1.1935, 1.1935	0.8647, 0.8647	1.08248	0.892823	0.969121	0.114346	0.0492348	0.0136222	3	C31 C38	CMC1	Q7Z7K0 COX assembly mitochondrial protein homolog OS=Homo sapiens GN=CMC1 PE=1 SV=1 :H7C3D8 COX assembly mitochondrial protein homolog (Fragment) OS=Homo sapiens GN=CMC1 PE=1 SV=1 :
C*SFDVVKR	1.87302	0.102494	0.181268	0.905366	0.989302	0.741679	1.5304, 3.3549	1.5909, 3.4724	2.3724, 2.8479	2.52816	0.0948705	0.158587	1.33809	1.02287	0.799732	3	C169	COPG1	Q9Y678 Coatomer subunit gamma-1 OS=Homo sapiens GN=COPG1 PE=1 SV=1 :
C*SFLWAYAAQLAVTK	1.03392	0.710854	0.745037	0.0481292	0.14822	0.127822	1.9692, 1.0442, 1.0017, 0.8767, 1.1136, 1.0442, 1.0017, 0.8767, 1.1136	1.0176, 1.2044, 0.6232, 1.0423, 1.0176, 1.2044, 1.0423	0.9363, 2.2893, 1.0728, 0.9363, 1.0566, 1.0728	1.11625	0.759579	0.826665	0.158663	0.119427	0.0826706	3	C189 C113	UBR7	Q8N806 Putative E3 ubiquitin-protein ligase UBR7 OS=Homo sapiens GN=UBR7 PE=1 SV=2 :E9PCJ7 Putative E3 ubiquitin-protein ligase UBR7 OS=Homo sapiens GN=UBR7 PE=1 SV=2 :
C*SFSAHQR	0.071707	0.074059	0.142753	-3.80174	1.13042	0.845415	0.0704, 0.0704	0.0715	0.0732	0.0713811	6.11331e-05	0.000221036	-3.80831	4.21372	3.65554	3	C718 C718 C718	ZNF687	Q8N1G0 Zinc finger protein 687 OS=Homo sapiens GN=ZNF687 PE=1 SV=1 :Q8N1G0-2 Isoform 2 of Zinc finger protein 687 OS=Homo sapiens GN=ZNF687 :F8WCX2 Zinc finger protein 687 OS=Homo sapiens GN=ZNF687 PE=1 SV=1 :
C*SGDGVGAPR	1.23396	0.015462	0.0442828	0.303297	1.81073	1.35377	1.2243, 1.2730, 1.3000, 1.2098, 1.3553, 1.2660, 1.2111	1.2067, 1.2063, 1.2434, 1.3075, 1.2485, 1.1813, 1.3069	1.1539, 1.1650, 1.1809, 1.2324, 1.1595, 1.2918, 1.0774	1.22862	0.0127231	0.0285175	0.297036	1.89541	1.54489	3	C13 C13 C13 C13 C13 C13 C13	PPM1G	O15355 Protein phosphatase 1G OS=Homo sapiens GN=PPM1G PE=1 SV=1 :O15355 Protein phosphatase 1G OS=Homo sapiens GN=PPM1G PE=1 SV=1 :O15355 Protein phosphatase 1G OS=Homo sapiens GN=PPM1G PE=1 SV=1 :O15355 Protein phosphatase 1G OS=Homo sapiens GN=PPM1G PE=1 SV=1 :O15355 Protein phosphatase 1G OS=Homo sapiens GN=PPM1G PE=1 SV=1 :O15355 Protein phosphatase 1G OS=Homo sapiens GN=PPM1G PE=1 SV=1 :O15355 Protein phosphatase 1G OS=Homo sapiens GN=PPM1G PE=1 SV=1 :
C*SGIASAAAAAVEAAR	4.41392	0.225982	0.322504	2.14206	0.645925	0.491464	1.2349, 1.2349, 0.6912, 0.7912	1.3959, 8.1352, 0.7470, 0.8838, 0.7470	8.9968, 8.9968, 0.6744	2.87743	0.0822587	0.140904	1.52478	1.08482	0.851076	3	C111 C111	QPRT	C9JCJ5 Uncharacterized protein (Fragment) OS=Homo sapiens PE=4 SV=9 :Q15274 Nicotinate-nucleotide pyrophosphorylase [carboxylating] OS=Homo sapiens GN=QPRT PE=1 SV=3 :
C*SGIGDNPGSETAAPR	1.64804	0.0165563	0.04664	0.720749	1.78104	1.33124	1.5167	1.7899	1.6374	1.64804	0.0165563	0.0364019	0.720749	1.78104	1.43888	3	C2675	LRBA	P50851 Lipopolysaccharide-responsive and beige-like anchor protein OS=Homo sapiens GN=LRBA PE=1 SV=4 :
C*SGPGLSPGMVR	0.690465	0.0823973	0.153935	-0.534359	1.08409	0.812661	0.6891, 0.6891	0.6701, 0.6701	0.7123	0.686105	0.000786053	0.00249394	-0.543499	3.10455	2.60311	3	C1453 C1453 C1453	FLNA	Q5HY54 Filamin-A OS=Homo sapiens GN=FLNA PE=1 SV=1 :P21333 Filamin-A OS=Homo sapiens GN=FLNA PE=1 SV=4 :P21333-2 Isoform 2 of Filamin-A OS=Homo sapiens GN=FLNA :
C*SGVPEALDSDGQHPR	1.69878	0.00923456	0.0284955	0.764496	2.03458	1.54522	1.4721, 1.4721	1.9552	1.6690, 1.6690	1.64748	0.000903973	0.00271631	0.720265	3.04384	2.56602	3	C51 C433	GPATCH3	Q5JYG5 G patch domain-containing protein 3 (Fragment) OS=Homo sapiens GN=GPATCH3 PE=4 SV=1 :Q96I76 G patch domain-containing protein 3 OS=Homo sapiens GN=GPATCH3 PE=2 SV=1 :
C*SILAAANPAYGR	4.37882	0.0610009	0.124633	2.13054	1.21466	0.904368	4.4612	4.3157, 4.4143	4.3221, 4.3596	4.37459	0.00570008	0.0146607	2.12915	2.24412	1.83384	3	C306 C482	MCM7	P33993-3 Isoform 3 of DNA replication licensing factor MCM7 OS=Homo sapiens GN=MCM7 :P33993 DNA replication licensing factor MCM7 OS=Homo sapiens GN=MCM7 PE=1 SV=4 :
C*SILNYLK	1.60999	0.171345	0.263325	0.687056	0.766129	0.579508	1.1306	1.4864, 2.0328, 2.0328	1.2360, 1.7454, 1.7454	1.6299	0.0195738	0.0421922	0.704784	1.70832	1.37477	3	C515 C553 C515 C553 ,C515 C553	GCLC	E1CEI4 Glutamate--cysteine ligase catalytic subunit OS=Homo sapiens GN=GCLC PE=1 SV=1 :P48506 Glutamate--cysteine ligase catalytic subunit OS=Homo sapiens GN=GCLC PE=1 SV=2 :,E1CEI4 Glutamate--cysteine ligase catalytic subunit OS=Homo sapiens GN=GCLC PE=1 SV=1 :P48506 Glutamate--cysteine ligase catalytic subunit OS=Homo sapiens GN=GCLC PE=1 SV=2 :E1CEI4 Glutamate--cysteine ligase catalytic subunit OS=Homo sapiens GN=GCLC PE=1 SV=1 :P48506 Glutamate--cysteine ligase catalytic subunit OS=Homo sapiens GN=GCLC PE=1 SV=2 :
C*SKEVATAIR	0.904138	0.218034	0.313722	-0.145385	0.661475	0.503455	0.972	0.9284, 0.6364, 0.9284	0.881	0.869229	0.0353043	0.069295	-0.202192	1.45217	1.1593	3	C143 C45 C143 C45 ,C143	RPS2	P15880 40S ribosomal protein S2 OS=Homo sapiens GN=RPS2 PE=1 SV=2 :,P15880 40S ribosomal protein S2 OS=Homo sapiens GN=RPS2 PE=1 SV=2 :H0YEN5 40S ribosomal protein S2 (Fragment) OS=Homo sapiens GN=RPS2 PE=1 SV=1 :P15880 40S ribosomal protein S2 OS=Homo sapiens GN=RPS2 PE=1 SV=2 :H0YEN5 40S ribosomal protein S2 (Fragment) OS=Homo sapiens GN=RPS2 PE=1 SV=1 :
C*SLAAGEAALTR	0.293117	0.0602263	0.123786	-1.77045	1.22021	0.90733	0.2832, 0.2832	0.2922, 0.1730, 0.2922	0.3255	0.274849	0.000206614	0.000732496	-1.86329	3.68484	3.13519	3	C362 C362 ,C362	WDR34	Q96EX3 WD repeat-containing protein 34 OS=Homo sapiens GN=WDR34 PE=1 SV=2 :,Q96EX3 WD repeat-containing protein 34 OS=Homo sapiens GN=WDR34 PE=1 SV=2 :Q96EX3 WD repeat-containing protein 34 OS=Homo sapiens GN=WDR34 PE=1 SV=2 :
C*SLAVPQDEHVIK	3.00946	0.00273564	0.0103359	1.58951	2.56294	1.98565	2.7282	3.4568	2.8434	3.00946	0.00273564	0.00738706	1.58951	2.56294	2.13153	3	C149 ,C149 C149	ZC3H7A	Q8IWR0 Zinc finger CCCH domain-containing protein 7A OS=Homo sapiens GN=ZC3H7A PE=1 SV=1 :I3L2K5 Zinc finger CCCH domain-containing protein 7A (Fragment) OS=Homo sapiens GN=ZC3H7A PE=1 SV=1 :,Q8IWR0 Zinc finger CCCH domain-containing protein 7A OS=Homo sapiens GN=ZC3H7A PE=1 SV=1 :
C*SLGTKEPTYLLGIDTSK	1.10035	0.433436	0.476577	0.137956	0.363075	0.321867	0.7879, 1.1944, 0.8367, 0.7879, 1.1944, 0.9205, 0.7287, 0.8115	1.2512, 0.8628, 0.8498, 1.2512, 1.4807, 0.8101	1.1270, 0.9707, 1.3492, 0.5997, 0.9651	0.988407	0.2665	0.365179	-0.0168234	0.574302	0.437494	3	C16 C16 ,C16 C16 C16 C16 ,C16 C16 C16 C16 C16 C16	WDR89	Q96FK6 WD repeat-containing protein 89 OS=Homo sapiens GN=WDR89 PE=2 SV=1 :G3V4B8 WD repeat-containing protein 89 (Fragment) OS=Homo sapiens GN=WDR89 PE=1 SV=1 :Q96FK6 WD repeat-containing protein 89 OS=Homo sapiens GN=WDR89 PE=2 SV=1 :G3V4B8 WD repeat-containing protein 89 (Fragment) OS=Homo sapiens GN=WDR89 PE=1 SV=1 :Q96FK6 WD repeat-containing protein 89 OS=Homo sapiens GN=WDR89 PE=2 SV=1 :G3V4B8 WD repeat-containing protein 89 (Fragment) OS=Homo sapiens GN=WDR89 PE=1 SV=1 :,Q96FK6 WD repeat-containing protein 89 OS=Homo sapiens GN=WDR89 PE=2 SV=1 :G3V4B8 WD repeat-containing protein 89 (Fragment) OS=Homo sapiens GN=WDR89 PE=1 SV=1 :,Q96FK6 WD repeat-containing protein 89 OS=Homo sapiens GN=WDR89 PE=2 SV=1 :G3V4B8 WD repeat-containing protein 89 (Fragment) OS=Homo sapiens GN=WDR89 PE=1 SV=1 :Q96FK6 WD repeat-containing protein 89 OS=Homo sapiens GN=WDR89 PE=2 SV=1 :G3V4B8 WD repeat-containing protein 89 (Fragment) OS=Homo sapiens GN=WDR89 PE=1 SV=1 :
C*SLHSASPASVR	0.92121	0.35078	0.451671	-0.118398	0.454965	0.345178	0.9378	0.8168, 0.8168	1.0090, 1.0090	0.917885	0.120917	0.194107	-0.123615	0.917513	0.71196	3	C380 C332 C321	KIAA1522	Q9P206-2 Isoform 2 of Uncharacterized protein KIAA1522 OS=Homo sapiens GN=KIAA1522 :Q9P206-3 Isoform 3 of Uncharacterized protein KIAA1522 OS=Homo sapiens GN=KIAA1522 :Q9P206 Uncharacterized protein KIAA1522 OS=Homo sapiens GN=KIAA1522 PE=1 SV=2 :
C*SLLDPFAAVR	1.94891	0.0617439	0.125971	0.962665	1.20941	0.899731	2.1392, 2.1392	2.0586, 0.5835, 2.0586	2.4434, 2.4434	1.98083	0.025927	0.0534961	0.986108	1.58625	1.27168	3	C173 C173 ,C173 C173 C173 C173	DNAAF5	Q86Y56-2 Isoform 2 of Dynein assembly factor 5, axonemal OS=Homo sapiens GN=DNAAF5 :Q86Y56 Dynein assembly factor 5, axonemal OS=Homo sapiens GN=DNAAF5 PE=1 SV=4 :Q86Y56-2 Isoform 2 of Dynein assembly factor 5, axonemal OS=Homo sapiens GN=DNAAF5 :Q86Y56 Dynein assembly factor 5, axonemal OS=Homo sapiens GN=DNAAF5 PE=1 SV=4 :,Q86Y56-2 Isoform 2 of Dynein assembly factor 5, axonemal OS=Homo sapiens GN=DNAAF5 :Q86Y56 Dynein assembly factor 5, axonemal OS=Homo sapiens GN=DNAAF5 PE=1 SV=4 :
C*SLLEEELGATHK	0.916834	0.451327	0.49388	-0.125268	0.345509	0.306379	0.7372, 0.7372	1.5555, 1.0038, 1.0038	1.3852, 0.9194, 0.9194	1.03268	0.213612	0.311829	0.0463952	0.670375	0.506084	3	C189 C189 C189 C189 C189 C189 ,C189 C189 C189	PPFIA1	E9PJZ7 Liprin-alpha-1 OS=Homo sapiens GN=PPFIA1 PE=1 SV=1 :Q13136-2 Isoform 2 of Liprin-alpha-1 OS=Homo sapiens GN=PPFIA1 :Q13136 Liprin-alpha-1 OS=Homo sapiens GN=PPFIA1 PE=1 SV=1 :,E9PJZ7 Liprin-alpha-1 OS=Homo sapiens GN=PPFIA1 PE=1 SV=1 :Q13136-2 Isoform 2 of Liprin-alpha-1 OS=Homo sapiens GN=PPFIA1 :Q13136 Liprin-alpha-1 OS=Homo sapiens GN=PPFIA1 PE=1 SV=1 :E9PJZ7 Liprin-alpha-1 OS=Homo sapiens GN=PPFIA1 PE=1 SV=1 :Q13136-2 Isoform 2 of Liprin-alpha-1 OS=Homo sapiens GN=PPFIA1 :Q13136 Liprin-alpha-1 OS=Homo sapiens GN=PPFIA1 PE=1 SV=1 :
C*SLPAEEDSVLEK	5.12465	0.0244111	0.063892	2.35745	1.61241	1.19455	5.2313, 5.2313	3.6036, 3.6036	6.5391	4.84176	7.01578e-05	0.00025342	2.27553	4.15392	3.59616	3	C652 ,C652 C635	MAP4	E7EVA0 Microtubule-associated protein OS=Homo sapiens GN=MAP4 PE=1 SV=1 :,E7EVA0 Microtubule-associated protein OS=Homo sapiens GN=MAP4 PE=1 SV=1 :P27816 Microtubule-associated protein 4 OS=Homo sapiens GN=MAP4 PE=1 SV=3 :
C*SLPATLSR	0.670465	0.0154959	0.0443184	-0.576765	1.80978	1.35342	0.7555, 0.7340, 0.7340	0.7070, 0.5194, 0.5473, 0.5194, 0.5473	0.6062, 0.7191	0.638916	0.00537133	0.0138728	-0.646303	2.26992	1.85783	3	C215 C215 C215 ,C156 C215 C156 C215 ,C156 C156	TIGAR	A0A0U1RQD1 Chromosome 12 open reading frame 5, isoform CRA_b OS=Homo sapiens GN=TIGAR PE=1 SV=1 :A0A0U1RQD1 Chromosome 12 open reading frame 5, isoform CRA_b OS=Homo sapiens GN=TIGAR PE=1 SV=1 :,Q9NQ88 Fructose-2,6-bisphosphatase TIGAR OS=Homo sapiens GN=TIGAR PE=1 SV=1 :Q9NQ88 Fructose-2,6-bisphosphatase TIGAR OS=Homo sapiens GN=TIGAR PE=1 SV=1 :Q9NQ88 Fructose-2,6-bisphosphatase TIGAR OS=Homo sapiens GN=TIGAR PE=1 SV=1 :,A0A0U1RQD1 Chromosome 12 open reading frame 5, isoform CRA_b OS=Homo sapiens GN=TIGAR PE=1 SV=1 :Q9NQ88 Fructose-2,6-bisphosphatase TIGAR OS=Homo sapiens GN=TIGAR PE=1 SV=1 :A0A0U1RQD1 Chromosome 12 open reading frame 5, isoform CRA_b OS=Homo sapiens GN=TIGAR PE=1 SV=1 :Q9NQ88 Fructose-2,6-bisphosphatase TIGAR OS=Homo sapiens GN=TIGAR PE=1 SV=1 :
C*SLQAAAILDANDAHQTETSSSQVK	1.77858	0.0650062	0.129621	0.830724	1.18705	0.887323	2.0982, 1.4030	1.1096, 1.3442	2.1992	1.63085	0.060595	0.109089	0.705621	1.21756	0.962221	3	C494 C487 C525 C186	SRP68	Q9UHB9-2 Isoform 2 of Signal recognition particle subunit SRP68 OS=Homo sapiens GN=SRP68 :Q9UHB9-4 Isoform 4 of Signal recognition particle subunit SRP68 OS=Homo sapiens GN=SRP68 :Q9UHB9 Signal recognition particle subunit SRP68 OS=Homo sapiens GN=SRP68 PE=1 SV=2 :Q9UHB9-3 Isoform 3 of Signal recognition particle subunit SRP68 OS=Homo sapiens GN=SRP68 :
C*SLSAEVR	1.13859	0.10873	0.188989	0.187247	0.963651	0.723564	1.0388	1.1723	1.2047	1.13859	0.10873	0.177661	0.187247	0.963651	0.750408	3	C43	C2orf69	Q8N8R5 UPF0565 protein C2orf69 OS=Homo sapiens GN=C2orf69 PE=1 SV=1 :
C*SLSLVGR	1.08706	0.770131	0.803311	0.120427	0.113435	0.0951165	1.3340, 1.6238	0.9037, 1.3314	0.9171, 0.7931, 1.2360	1.16273	0.672769	0.733176	0.217514	0.172134	0.134792	3	C254 C364 C370 C254 C364 C370 ,C254 C364 C370 C254 C364 C370 C254 C364 C370	FHL2	Q14192 Four and a half LIM domains protein 2 OS=Homo sapiens GN=FHL2 PE=1 SV=3 :J3KNW4 Four and a half LIM domains protein 2 OS=Homo sapiens GN=FHL2 PE=1 SV=1 :A0A0A0MSG2 Four and a half LIM domains protein 2 OS=Homo sapiens GN=FHL2 PE=1 SV=1 :Q14192 Four and a half LIM domains protein 2 OS=Homo sapiens GN=FHL2 PE=1 SV=3 :J3KNW4 Four and a half LIM domains protein 2 OS=Homo sapiens GN=FHL2 PE=1 SV=1 :A0A0A0MSG2 Four and a half LIM domains protein 2 OS=Homo sapiens GN=FHL2 PE=1 SV=1 :Q14192 Four and a half LIM domains protein 2 OS=Homo sapiens GN=FHL2 PE=1 SV=3 :J3KNW4 Four and a half LIM domains protein 2 OS=Homo sapiens GN=FHL2 PE=1 SV=1 :A0A0A0MSG2 Four and a half LIM domains protein 2 OS=Homo sapiens GN=FHL2 PE=1 SV=1 :,Q14192 Four and a half LIM domains protein 2 OS=Homo sapiens GN=FHL2 PE=1 SV=3 :J3KNW4 Four and a half LIM domains protein 2 OS=Homo sapiens GN=FHL2 PE=1 SV=1 :A0A0A0MSG2 Four and a half LIM domains protein 2 OS=Homo sapiens GN=FHL2 PE=1 SV=1 :Q14192 Four and a half LIM domains protein 2 OS=Homo sapiens GN=FHL2 PE=1 SV=3 :J3KNW4 Four and a half LIM domains protein 2 OS=Homo sapiens GN=FHL2 PE=1 SV=1 :A0A0A0MSG2 Four and a half LIM domains protein 2 OS=Homo sapiens GN=FHL2 PE=1 SV=1 :
C*SNDSFSVIADYFGR	1.16604	0.0913854	0.166538	0.221622	1.03912	0.778486	1.1022, 1.1022, 1.0694	1.2924, 1.2661, 1.2661	1.1901, 1.0426	1.16639	0.000901896	0.00270744	0.222053	3.04484	2.56744	3	C890 C346 C890 C880 ,C346	VPS11	A0A087WXL6 Vacuolar protein sorting 11 (Yeast), isoform CRA_a OS=Homo sapiens GN=VPS11 PE=1 SV=1 :A0A0G2JS92 Vacuolar protein sorting-associated protein 11 homolog OS=Homo sapiens GN=VPS11 PE=1 SV=1 :Q9H270 Vacuolar protein sorting-associated protein 11 homolog OS=Homo sapiens GN=VPS11 PE=1 SV=1 :B7Z879 Vacuolar protein sorting-associated protein 11 homolog OS=Homo sapiens GN=VPS11 PE=1 SV=1 :,A0A0G2JS92 Vacuolar protein sorting-associated protein 11 homolog OS=Homo sapiens GN=VPS11 PE=1 SV=1 :
C*SNHLQDK	0.930957	0.0332281	0.0816199	-0.103214	1.47849	1.0882	0.7316, 0.9796	0.7807, 0.9426, 0.8636	0.8195, 0.9607	0.868349	0.000558141	0.00193769	-0.203653	3.25326	2.71272	3	C144 C16 C127 C127 C16 C111 C111 C144 C16 C127 C127 C16 C111 C111 ,C144 C16 C127 C127 C16 C111 C111 C144 C16 C127 C127 C16 C111 C111 C144 C16 C127 C127 C16 C111 C111	SAP30BP	J3QQJ0 SAP30-binding protein (Fragment) OS=Homo sapiens GN=SAP30BP PE=1 SV=1 :J3QLM2 SAP30-binding protein (Fragment) OS=Homo sapiens GN=SAP30BP PE=1 SV=1 :J3QLH3 SAP30-binding protein (Fragment) OS=Homo sapiens GN=SAP30BP PE=1 SV=1 :Q9UHR5 SAP30-binding protein OS=Homo sapiens GN=SAP30BP PE=1 SV=1 :J3KRR6 SAP30-binding protein (Fragment) OS=Homo sapiens GN=SAP30BP PE=1 SV=1 :Q9UHR5-2 Isoform 2 of SAP30-binding protein OS=Homo sapiens GN=SAP30BP :X6R3T8 SAP30-binding protein OS=Homo sapiens GN=SAP30BP PE=1 SV=1 :J3QQJ0 SAP30-binding protein (Fragment) OS=Homo sapiens GN=SAP30BP PE=1 SV=1 :J3QLM2 SAP30-binding protein (Fragment) OS=Homo sapiens GN=SAP30BP PE=1 SV=1 :J3QLH3 SAP30-binding protein (Fragment) OS=Homo sapiens GN=SAP30BP PE=1 SV=1 :Q9UHR5 SAP30-binding protein OS=Homo sapiens GN=SAP30BP PE=1 SV=1 :J3KRR6 SAP30-binding protein (Fragment) OS=Homo sapiens GN=SAP30BP PE=1 SV=1 :Q9UHR5-2 Isoform 2 of SAP30-binding protein OS=Homo sapiens GN=SAP30BP :X6R3T8 SAP30-binding protein OS=Homo sapiens GN=SAP30BP PE=1 SV=1 :,J3QQJ0 SAP30-binding protein (Fragment) OS=Homo sapiens GN=SAP30BP PE=1 SV=1 :J3QLM2 SAP30-binding protein (Fragment) OS=Homo sapiens GN=SAP30BP PE=1 SV=1 :J3QLH3 SAP30-binding protein (Fragment) OS=Homo sapiens GN=SAP30BP PE=1 SV=1 :Q9UHR5 SAP30-binding protein OS=Homo sapiens GN=SAP30BP PE=1 SV=1 :J3KRR6 SAP30-binding protein (Fragment) OS=Homo sapiens GN=SAP30BP PE=1 SV=1 :Q9UHR5-2 Isoform 2 of SAP30-binding protein OS=Homo sapiens GN=SAP30BP :X6R3T8 SAP30-binding protein OS=Homo sapiens GN=SAP30BP PE=1 SV=1 :J3QQJ0 SAP30-binding protein (Fragment) OS=Homo sapiens GN=SAP30BP PE=1 SV=1 :J3QLM2 SAP30-binding protein (Fragment) OS=Homo sapiens GN=SAP30BP PE=1 SV=1 :J3QLH3 SAP30-binding protein (Fragment) OS=Homo sapiens GN=SAP30BP PE=1 SV=1 :Q9UHR5 SAP30-binding protein OS=Homo sapiens GN=SAP30BP PE=1 SV=1 :J3KRR6 SAP30-binding protein (Fragment) OS=Homo sapiens GN=SAP30BP PE=1 SV=1 :Q9UHR5-2 Isoform 2 of SAP30-binding protein OS=Homo sapiens GN=SAP30BP :X6R3T8 SAP30-binding protein OS=Homo sapiens GN=SAP30BP PE=1 SV=1 :J3QQJ0 SAP30-binding protein (Fragment) OS=Homo sapiens GN=SAP30BP PE=1 SV=1 :J3QLM2 SAP30-binding protein (Fragment) OS=Homo sapiens GN=SAP30BP PE=1 SV=1 :J3QLH3 SAP30-binding protein (Fragment) OS=Homo sapiens GN=SAP30BP PE=1 SV=1 :Q9UHR5 SAP30-binding protein OS=Homo sapiens GN=SAP30BP PE=1 SV=1 :J3KRR6 SAP30-binding protein (Fragment) OS=Homo sapiens GN=SAP30BP PE=1 SV=1 :Q9UHR5-2 Isoform 2 of SAP30-binding protein OS=Homo sapiens GN=SAP30BP :X6R3T8 SAP30-binding protein OS=Homo sapiens GN=SAP30BP PE=1 SV=1 :
C*SNILLNNSGQIK	1.2408	0.125087	0.209475	0.311272	0.902788	0.678869	1.1984, 1.1429, 1.1984	1.3176, 1.0246, 1.3176, 1.0246	1.4054, 1.1214	1.19455	0.0159499	0.0364945	0.256463	1.79724	1.43777	3	C861 C862 C861 C862 C861 C862 C861 C862	CDK12	Q9NYV4-3 Isoform 3 of Cyclin-dependent kinase 12 OS=Homo sapiens GN=CDK12 :Q9NYV4-2 Isoform 2 of Cyclin-dependent kinase 12 OS=Homo sapiens GN=CDK12 :J3QSD7 Cyclin-dependent kinase 12 (Fragment) OS=Homo sapiens GN=CDK12 PE=1 SV=1 :Q9NYV4 Cyclin-dependent kinase 12 OS=Homo sapiens GN=CDK12 PE=1 SV=2 :Q9NYV4-3 Isoform 3 of Cyclin-dependent kinase 12 OS=Homo sapiens GN=CDK12 :Q9NYV4-2 Isoform 2 of Cyclin-dependent kinase 12 OS=Homo sapiens GN=CDK12 :J3QSD7 Cyclin-dependent kinase 12 (Fragment) OS=Homo sapiens GN=CDK12 PE=1 SV=1 :Q9NYV4 Cyclin-dependent kinase 12 OS=Homo sapiens GN=CDK12 PE=1 SV=2 :
C*SNPLDTSVKEK	1.22128	0.0551654	0.115129	0.288389	1.25833	0.938814	0.9332, 1.3128, 1.2828, 0.8659, 1.2678, 1.6470, 1.3562, 1.3594, 1.6388, 0.9332, 1.7297, 0.8659, 1.2678, 1.6470, 1.3562, 1.3594	0.9298, 1.2349, 1.2426, 1.2019, 0.8549, 1.1651, 1.2874, 1.2349, 1.2426, 1.5820, 0.9298, 1.5820, 1.2019, 0.8549, 1.1651, 1.4338, 1.2874	0.8643, 1.1762, 1.2059, 1.1588, 1.1365, 1.1148, 1.3553, 1.1762, 1.2059, 1.1588, 1.5677, 0.8643, 1.5677, 1.1671, 1.1365, 0.8098, 1.1148, 1.3697	1.22362	1.06378e-05	3.90327e-05	0.291157	4.97315	4.40857	3	C218 C218	CTPS1	P17812 CTP synthase 1 OS=Homo sapiens GN=CTPS1 PE=1 SV=2 :P17812 CTP synthase 1 OS=Homo sapiens GN=CTPS1 PE=1 SV=2 :
C*SNPLDTSVK	1.26428	0.0729834	0.141118	0.338316	1.13678	0.850416	1.8650, 1.8623, 1.7472, 1.3740, 1.1235, 1.9582, 1.8623, 1.8650, 1.4364, 1.1235, 1.9582	1.3891, 1.7392, 1.9786, 1.8276, 1.4374, 1.3891, 1.7392, 1.8276	1.9514, 1.5794, 1.3447, 1.0043, 1.0877, 1.6962, 1.5794, 1.9514, 1.3447, 1.0113	1.58806	0.000120112	0.000428939	0.667264	3.92041	3.3676	3	C218 C218 C218 C218 C218 C218 ,C218 C218 C218 C218 C218	CTPS1	P17812 CTP synthase 1 OS=Homo sapiens GN=CTPS1 PE=1 SV=2 :P17812 CTP synthase 1 OS=Homo sapiens GN=CTPS1 PE=1 SV=2 :P17812 CTP synthase 1 OS=Homo sapiens GN=CTPS1 PE=1 SV=2 :P17812 CTP synthase 1 OS=Homo sapiens GN=CTPS1 PE=1 SV=2 :P17812 CTP synthase 1 OS=Homo sapiens GN=CTPS1 PE=1 SV=2 :P17812 CTP synthase 1 OS=Homo sapiens GN=CTPS1 PE=1 SV=2 :,P17812 CTP synthase 1 OS=Homo sapiens GN=CTPS1 PE=1 SV=2 :P17812 CTP synthase 1 OS=Homo sapiens GN=CTPS1 PE=1 SV=2 :P17812 CTP synthase 1 OS=Homo sapiens GN=CTPS1 PE=1 SV=2 :P17812 CTP synthase 1 OS=Homo sapiens GN=CTPS1 PE=1 SV=2 :P17812 CTP synthase 1 OS=Homo sapiens GN=CTPS1 PE=1 SV=2 :
C*SQISLSQSTTASLSKK	2.38602	0.0768355	0.146733	1.25461	1.11444	0.833471	3.0713, 2.8536	3.1310, 1.7705, 2.8361, 3.0944, 3.0944	1.7653, 2.6962, 3.1567, 3.1469	2.7833	0.000798125	0.00275538	1.4768	3.09793	2.55982	3	C437 C202 C370 C152 C255 C224 C205 C437 C202 C370 C152 C255 C224 C205 C437 C202 C370 C152 C255 C224 C205 C437 C202 C370 C152 C255 C224 C205 ,C437 C370 C255 C205 C437 C370 C255 C205 C437 C370 C255 C205 ,C437 C370 C255 C205 C437 C370 C255 C205	PRUNE	Q86TP1 Protein prune homolog OS=Homo sapiens GN=PRUNE PE=1 SV=2 :Q86TP1-2 Isoform 2 of Protein prune homolog OS=Homo sapiens GN=PRUNE :Q86TP1-3 Isoform 3 of Protein prune homolog OS=Homo sapiens GN=PRUNE :Q86TP1-7 Isoform 7 of Protein prune homolog OS=Homo sapiens GN=PRUNE :Q86TP1 Protein prune homolog OS=Homo sapiens GN=PRUNE PE=1 SV=2 :Q86TP1-2 Isoform 2 of Protein prune homolog OS=Homo sapiens GN=PRUNE :Q86TP1-3 Isoform 3 of Protein prune homolog OS=Homo sapiens GN=PRUNE :Q86TP1-7 Isoform 7 of Protein prune homolog OS=Homo sapiens GN=PRUNE :Q86TP1 Protein prune homolog OS=Homo sapiens GN=PRUNE PE=1 SV=2 :Q86TP1-2 Isoform 2 of Protein prune homolog OS=Homo sapiens GN=PRUNE :Q86TP1-3 Isoform 3 of Protein prune homolog OS=Homo sapiens GN=PRUNE :Q86TP1-7 Isoform 7 of Protein prune homolog OS=Homo sapiens GN=PRUNE :,Q86TP1 Protein prune homolog OS=Homo sapiens GN=PRUNE PE=1 SV=2 :Q86TP1-2 Isoform 2 of Protein prune homolog OS=Homo sapiens GN=PRUNE :Q86TP1-3 Isoform 3 of Protein prune homolog OS=Homo sapiens GN=PRUNE :Q86TP1-7 Isoform 7 of Protein prune homolog OS=Homo sapiens GN=PRUNE :Q86TP1 Protein prune homolog OS=Homo sapiens GN=PRUNE PE=1 SV=2 :Q86TP1-2 Isoform 2 of Protein prune homolog OS=Homo sapiens GN=PRUNE :Q86TP1-3 Isoform 3 of Protein prune homolog OS=Homo sapiens GN=PRUNE :Q86TP1-7 Isoform 7 of Protein prune homolog OS=Homo sapiens GN=PRUNE :,Q86TP1 Protein prune homolog OS=Homo sapiens GN=PRUNE PE=1 SV=2 :Q86TP1-5 Isoform 5 of Protein prune homolog OS=Homo sapiens GN=PRUNE :Q86TP1-2 Isoform 2 of Protein prune homolog OS=Homo sapiens GN=PRUNE :Q86TP1-6 Isoform 6 of Protein prune homolog OS=Homo sapiens GN=PRUNE :Q86TP1-3 Isoform 3 of Protein prune homolog OS=Homo sapiens GN=PRUNE :Q86TP1-4 Isoform 4 of Protein prune homolog OS=Homo sapiens GN=PRUNE :Q86TP1-7 Isoform 7 of Protein prune homolog OS=Homo sapiens GN=PRUNE :Q86TP1 Protein prune homolog OS=Homo sapiens GN=PRUNE PE=1 SV=2 :Q86TP1-5 Isoform 5 of Protein prune homolog OS=Homo sapiens GN=PRUNE :Q86TP1-2 Isoform 2 of Protein prune homolog OS=Homo sapiens GN=PRUNE :Q86TP1-6 Isoform 6 of Protein prune homolog OS=Homo sapiens GN=PRUNE :Q86TP1-3 Isoform 3 of Protein prune homolog OS=Homo sapiens GN=PRUNE :Q86TP1-4 Isoform 4 of Protein prune homolog OS=Homo sapiens GN=PRUNE :Q86TP1-7 Isoform 7 of Protein prune homolog OS=Homo sapiens GN=PRUNE :Q86TP1 Protein prune homolog OS=Homo sapiens GN=PRUNE PE=1 SV=2 :Q86TP1-5 Isoform 5 of Protein prune homolog OS=Homo sapiens GN=PRUNE :Q86TP1-2 Isoform 2 of Protein prune homolog OS=Homo sapiens GN=PRUNE :Q86TP1-6 Isoform 6 of Protein prune homolog OS=Homo sapiens GN=PRUNE :Q86TP1-3 Isoform 3 of Protein prune homolog OS=Homo sapiens GN=PRUNE :Q86TP1-4 Isoform 4 of Protein prune homolog OS=Homo sapiens GN=PRUNE :Q86TP1-7 Isoform 7 of Protein prune homolog OS=Homo sapiens GN=PRUNE :Q86TP1 Protein prune homolog OS=Homo sapiens GN=PRUNE PE=1 SV=2 :Q86TP1-5 Isoform 5 of Protein prune homolog OS=Homo sapiens GN=PRUNE :Q86TP1-2 Isoform 2 of Protein prune homolog OS=Homo sapiens GN=PRUNE :Q86TP1-6 Isoform 6 of Protein prune homolog OS=Homo sapiens GN=PRUNE :Q86TP1-3 Isoform 3 of Protein prune homolog OS=Homo sapiens GN=PRUNE :Q86TP1-4 Isoform 4 of Protein prune homolog OS=Homo sapiens GN=PRUNE :Q86TP1-7 Isoform 7 of Protein prune homolog OS=Homo sapiens GN=PRUNE :
C*SQISLSQSTTASLSK	0.968209	0.817041	0.848713	-0.0466101	0.0877564	0.0712391	0.6252, 0.6252, 0.7429, 3.5600	0.7286, 0.8184, 0.6828, 0.9924, 0.7971, 0.7971	0.6287, 0.3776, 1.1059, 0.9670, 0.9670	0.961055	0.81212	0.883225	-0.0573089	0.0903796	0.0539284	3	C437 C370 C255 C205 ,C437 C370 C255 C205 C437 C370 C255 C205 ,C437 C202 C370 C152 C255 C224 C205	PRUNE	Q86TP1 Protein prune homolog OS=Homo sapiens GN=PRUNE PE=1 SV=2 :Q86TP1-2 Isoform 2 of Protein prune homolog OS=Homo sapiens GN=PRUNE :Q86TP1-3 Isoform 3 of Protein prune homolog OS=Homo sapiens GN=PRUNE :Q86TP1-7 Isoform 7 of Protein prune homolog OS=Homo sapiens GN=PRUNE :,Q86TP1 Protein prune homolog OS=Homo sapiens GN=PRUNE PE=1 SV=2 :Q86TP1-5 Isoform 5 of Protein prune homolog OS=Homo sapiens GN=PRUNE :Q86TP1-2 Isoform 2 of Protein prune homolog OS=Homo sapiens GN=PRUNE :Q86TP1-6 Isoform 6 of Protein prune homolog OS=Homo sapiens GN=PRUNE :Q86TP1-3 Isoform 3 of Protein prune homolog OS=Homo sapiens GN=PRUNE :Q86TP1-4 Isoform 4 of Protein prune homolog OS=Homo sapiens GN=PRUNE :Q86TP1-7 Isoform 7 of Protein prune homolog OS=Homo sapiens GN=PRUNE :,Q86TP1 Protein prune homolog OS=Homo sapiens GN=PRUNE PE=1 SV=2 :Q86TP1-2 Isoform 2 of Protein prune homolog OS=Homo sapiens GN=PRUNE :Q86TP1-3 Isoform 3 of Protein prune homolog OS=Homo sapiens GN=PRUNE :Q86TP1-7 Isoform 7 of Protein prune homolog OS=Homo sapiens GN=PRUNE :Q86TP1 Protein prune homolog OS=Homo sapiens GN=PRUNE PE=1 SV=2 :Q86TP1-2 Isoform 2 of Protein prune homolog OS=Homo sapiens GN=PRUNE :Q86TP1-3 Isoform 3 of Protein prune homolog OS=Homo sapiens GN=PRUNE :Q86TP1-7 Isoform 7 of Protein prune homolog OS=Homo sapiens GN=PRUNE :
C*SSAFQNLLPFYSPVVEDFIK	0.615322	0.0393665	0.0926878	-0.700586	1.40487	1.03298	0.6843, 0.7063, 0.6843, 0.6551	0.6284, 0.6513, 0.6233, 0.6284, 0.6205	0.5654, 0.5031, 0.5654, 0.5031	0.616838	6.62851e-06	2.44617e-05	-0.697036	5.17858	4.61151	3	C429 C432 C430 C429 C432 C430 ,C429 C432 C430 C429 C432 C430 C429 C432 C430	SAAL1	J3KND1 Protein SAAL1 OS=Homo sapiens GN=SAAL1 PE=1 SV=1 :E9PRZ1 Protein SAAL1 OS=Homo sapiens GN=SAAL1 PE=1 SV=1 :Q96ER3 Protein SAAL1 OS=Homo sapiens GN=SAAL1 PE=1 SV=2 :J3KND1 Protein SAAL1 OS=Homo sapiens GN=SAAL1 PE=1 SV=1 :E9PRZ1 Protein SAAL1 OS=Homo sapiens GN=SAAL1 PE=1 SV=1 :Q96ER3 Protein SAAL1 OS=Homo sapiens GN=SAAL1 PE=1 SV=2 :,J3KND1 Protein SAAL1 OS=Homo sapiens GN=SAAL1 PE=1 SV=1 :E9PRZ1 Protein SAAL1 OS=Homo sapiens GN=SAAL1 PE=1 SV=1 :Q96ER3 Protein SAAL1 OS=Homo sapiens GN=SAAL1 PE=1 SV=2 :J3KND1 Protein SAAL1 OS=Homo sapiens GN=SAAL1 PE=1 SV=1 :E9PRZ1 Protein SAAL1 OS=Homo sapiens GN=SAAL1 PE=1 SV=1 :Q96ER3 Protein SAAL1 OS=Homo sapiens GN=SAAL1 PE=1 SV=2 :J3KND1 Protein SAAL1 OS=Homo sapiens GN=SAAL1 PE=1 SV=1 :E9PRZ1 Protein SAAL1 OS=Homo sapiens GN=SAAL1 PE=1 SV=1 :Q96ER3 Protein SAAL1 OS=Homo sapiens GN=SAAL1 PE=1 SV=2 :
CSSCQAFLC*ASLQPAFDFDRYK	0.357586	0.00093514	0.00358941	-1.48364	3.02912	2.44498	0.3636	0.3429	0.3662	0.357586	0.00093514	0.00280451	-1.48364	3.02912	2.55214	3	C125 ,C104 C125 C125 ,C125 C125	ZC3HC1	Q86WB0 Nuclear-interacting partner of ALK OS=Homo sapiens GN=ZC3HC1 PE=1 SV=1 :C9J0I9 Nuclear-interacting partner of ALK OS=Homo sapiens GN=ZC3HC1 PE=1 SV=1 :,Q86WB0-2 Isoform 2 of Nuclear-interacting partner of ALK OS=Homo sapiens GN=ZC3HC1 :Q86WB0 Nuclear-interacting partner of ALK OS=Homo sapiens GN=ZC3HC1 PE=1 SV=1 :C9J0I9 Nuclear-interacting partner of ALK OS=Homo sapiens GN=ZC3HC1 PE=1 SV=1 :,Q86WB0 Nuclear-interacting partner of ALK OS=Homo sapiens GN=ZC3HC1 PE=1 SV=1 :
C*SSEEAQLEHAELQEQLHR	1.05264	0.436307	0.479311	0.0740186	0.360208	0.319382	1.1120, 1.1120	1.0667	1.0649, 1.0649, 0.6926	1.01884	0.43951	0.483484	0.0269345	0.357032	0.315618	3	C882 C882	FYCO1	Q9BQS8 FYVE and coiled-coil domain-containing protein 1 OS=Homo sapiens GN=FYCO1 PE=1 SV=3 :Q9BQS8-4 Isoform 4 of FYVE and coiled-coil domain-containing protein 1 OS=Homo sapiens GN=FYCO1 :
C*SSFMAPPVTDLGELR	1.41322	0.0745999	0.143512	0.498986	1.12726	0.843112	2.7496, 1.0680, 2.7496, 1.0680, 1.3520	2.2259, 1.0547, 0.9265, 2.2259, 1.0547, 0.9265	2.1343, 1.0287, 0.9490, 2.1343, 1.0287, 0.9490	1.50738	0.0084857	0.0208521	0.59204	2.07131	1.68085	3	C127 C127 C127 ,C127 C127	CPOX	P36551 Oxygen-dependent coproporphyrinogen-III oxidase, mitochondrial OS=Homo sapiens GN=CPOX PE=1 SV=3 :P36551 Oxygen-dependent coproporphyrinogen-III oxidase, mitochondrial OS=Homo sapiens GN=CPOX PE=1 SV=3 :P36551 Oxygen-dependent coproporphyrinogen-III oxidase, mitochondrial OS=Homo sapiens GN=CPOX PE=1 SV=3 :,P36551 Oxygen-dependent coproporphyrinogen-III oxidase, mitochondrial OS=Homo sapiens GN=CPOX PE=1 SV=3 :P36551 Oxygen-dependent coproporphyrinogen-III oxidase, mitochondrial OS=Homo sapiens GN=CPOX PE=1 SV=3 :
C*SSFM+APPVTDLGELR	1.90366	0.0385606	0.091196	0.928778	1.41386	1.04002	1.7072	2.1247	1.8792	1.90366	0.0385606	0.0745752	0.928778	1.41386	1.12741	3	C127,M131	CPOX	P36551 Oxygen-dependent coproporphyrinogen-III oxidase, mitochondrial OS=Homo sapiens GN=CPOX PE=1 SV=3 :
C*SSLQAPIMLLSGHEGEVYCCK	1.38911	0.0733852	0.141704	0.474157	1.13439	0.848619	0.9063, 1.3053, 8.7617, 9.0518, 0.8387	3.3967, 0.8040, 0.9260, 0.8760	7.9125, 1.1785, 0.8492, 1.1785, 0.8492, 1.1588	2.66622	0.0288108	0.0586255	1.4148	1.54045	1.23191	3	C52 C52 C52 C52 C52 C52 C52 C52 ,C52 C52 ,C52 C52 C52 C52	SNRNP40	Q96DI7 U5 small nuclear ribonucleoprotein 40 kDa protein OS=Homo sapiens GN=SNRNP40 PE=1 SV=1 :Q96DI7-2 Isoform 2 of U5 small nuclear ribonucleoprotein 40 kDa protein OS=Homo sapiens GN=SNRNP40 :Q96DI7 U5 small nuclear ribonucleoprotein 40 kDa protein OS=Homo sapiens GN=SNRNP40 PE=1 SV=1 :Q96DI7-2 Isoform 2 of U5 small nuclear ribonucleoprotein 40 kDa protein OS=Homo sapiens GN=SNRNP40 :,Q96DI7 U5 small nuclear ribonucleoprotein 40 kDa protein OS=Homo sapiens GN=SNRNP40 PE=1 SV=1 :Q96DI7-2 Isoform 2 of U5 small nuclear ribonucleoprotein 40 kDa protein OS=Homo sapiens GN=SNRNP40 :Q96DI7 U5 small nuclear ribonucleoprotein 40 kDa protein OS=Homo sapiens GN=SNRNP40 PE=1 SV=1 :Q96DI7-2 Isoform 2 of U5 small nuclear ribonucleoprotein 40 kDa protein OS=Homo sapiens GN=SNRNP40 :Q96DI7 U5 small nuclear ribonucleoprotein 40 kDa protein OS=Homo sapiens GN=SNRNP40 PE=1 SV=1 :Q96DI7-2 Isoform 2 of U5 small nuclear ribonucleoprotein 40 kDa protein OS=Homo sapiens GN=SNRNP40 :Q96DI7 U5 small nuclear ribonucleoprotein 40 kDa protein OS=Homo sapiens GN=SNRNP40 PE=1 SV=1 :Q96DI7-2 Isoform 2 of U5 small nuclear ribonucleoprotein 40 kDa protein OS=Homo sapiens GN=SNRNP40 :,Q96DI7 U5 small nuclear ribonucleoprotein 40 kDa protein OS=Homo sapiens GN=SNRNP40 PE=1 SV=1 :Q96DI7-2 Isoform 2 of U5 small nuclear ribonucleoprotein 40 kDa protein OS=Homo sapiens GN=SNRNP40 :
C*SSMSSLSR	2.08486	0.060452	0.124139	1.05995	1.21859	0.90609	2.0685	2.0925	2.0936, 2.0936	2.08704	0.000113824	0.000407187	1.06146	3.94377	3.39021	3	C2293	SEC16A	J3KNL6 Protein transport protein Sec16A OS=Homo sapiens GN=SEC16A PE=1 SV=1 :
C*SSPAPGPGKEWEEYVQIR	0.788094	0.160669	0.250978	-0.34356	0.794067	0.600365	0.7275, 0.7275	0.8735	0.7633	0.772937	0.0117088	0.0273843	-0.371576	1.93149	1.5625	3	C36 C36 C36 C36 ,C36 C36 C36 C36 C36	SETD3	Q86TU7 Histone-lysine N-methyltransferase setd3 OS=Homo sapiens GN=SETD3 PE=1 SV=1 :Q86TU7-3 Isoform 3 of Histone-lysine N-methyltransferase setd3 OS=Homo sapiens GN=SETD3 :C9K0W5 Histone-lysine N-methyltransferase setd3 OS=Homo sapiens GN=SETD3 PE=1 SV=1 :Q6NXR6 Histone-lysine N-methyltransferase setd3 OS=Homo sapiens GN=SETD3 PE=1 SV=1 :Q86TU7-2 Isoform 2 of Histone-lysine N-methyltransferase setd3 OS=Homo sapiens GN=SETD3 :,Q86TU7 Histone-lysine N-methyltransferase setd3 OS=Homo sapiens GN=SETD3 PE=1 SV=1 :Q86TU7-3 Isoform 3 of Histone-lysine N-methyltransferase setd3 OS=Homo sapiens GN=SETD3 :Q6NXR6 Histone-lysine N-methyltransferase setd3 OS=Homo sapiens GN=SETD3 PE=1 SV=1 :Q86TU7-2 Isoform 2 of Histone-lysine N-methyltransferase setd3 OS=Homo sapiens GN=SETD3 :
C*SSVTGVQR	0.867011	0.192341	0.285925	-0.205878	0.715928	0.543748	0.753	0.975	0.9458, 0.6785	0.838075	0.161591	0.24726	-0.254849	0.791583	0.606846	3	C316	TBC1D4	O60343-2 Isoform 2 of TBC1 domain family member 4 OS=Homo sapiens GN=TBC1D4 :
C*SSYSESSEAAQLEEVTSVLEANSK	1.29447	0.00795129	0.0249051	0.372357	2.09956	1.60371	1.1504, 1.2153, 1.3615, 1.3672, 1.3723	1.2701, 1.3261, 1.2720, 1.4349, 1.2720, 1.2701	1.2637, 1.2669, 1.4515, 1.2637	1.30386	1.96278e-05	7.13844e-05	0.382793	4.70713	4.1464	3	C179 C137 C94 C179 C137 C94	WAPL	Q7Z5K2-3 Isoform 3 of Wings apart-like protein homolog OS=Homo sapiens GN=WAPL :Q7Z5K2-2 Isoform 2 of Wings apart-like protein homolog OS=Homo sapiens GN=WAPL :Q7Z5K2 Wings apart-like protein homolog OS=Homo sapiens GN=WAPL PE=1 SV=1 :Q7Z5K2-3 Isoform 3 of Wings apart-like protein homolog OS=Homo sapiens GN=WAPL :Q7Z5K2-2 Isoform 2 of Wings apart-like protein homolog OS=Homo sapiens GN=WAPL :Q7Z5K2 Wings apart-like protein homolog OS=Homo sapiens GN=WAPL PE=1 SV=1 :
C*STPEEIKK	1.17258	0.00951589	0.0292566	0.229681	2.02155	1.53378	1.1837, 1.0550	1.217	1.1411	1.14919	0.0479834	0.0895619	0.200613	1.31891	1.04788	3	C6 C23 ,C6 C23 C6 C23	DSTN	P60981-2 Isoform 2 of Destrin OS=Homo sapiens GN=DSTN :P60981 Destrin OS=Homo sapiens GN=DSTN PE=1 SV=3 :P60981-2 Isoform 2 of Destrin OS=Homo sapiens GN=DSTN :P60981 Destrin OS=Homo sapiens GN=DSTN PE=1 SV=3 :,P60981-2 Isoform 2 of Destrin OS=Homo sapiens GN=DSTN :P60981 Destrin OS=Homo sapiens GN=DSTN PE=1 SV=3 :
C*STPEEIK	1.17312	0.189428	0.283145	0.230353	0.722556	0.547991	1.2107, 0.9298	1.2679	1.1040, 1.0650	1.11548	0.204764	0.300685	0.15767	0.688747	0.521888	3	C6 C23 ,C6 C23 C6 C23	DSTN	P60981-2 Isoform 2 of Destrin OS=Homo sapiens GN=DSTN :P60981 Destrin OS=Homo sapiens GN=DSTN PE=1 SV=3 :P60981-2 Isoform 2 of Destrin OS=Homo sapiens GN=DSTN :P60981 Destrin OS=Homo sapiens GN=DSTN PE=1 SV=3 :,P60981-2 Isoform 2 of Destrin OS=Homo sapiens GN=DSTN :P60981 Destrin OS=Homo sapiens GN=DSTN PE=1 SV=3 :
C*STSIANQAVR	0.963963	0.53234	0.571717	-0.0529505	0.273811	0.242819	0.8398, 0.8398	1.1384	0.9136	0.932927	0.357758	0.395239	-0.100164	0.44641	0.40314	3	C289 C289 C83 C262 C539 C83 ,C289 C289 C262 C539	PDLIM2	Q96JY6-3 Isoform 3 of PDZ and LIM domain protein 2 OS=Homo sapiens GN=PDLIM2 :Q96JY6 PDZ and LIM domain protein 2 OS=Homo sapiens GN=PDLIM2 PE=1 SV=1 :A0A087WVI1 PDZ and LIM domain protein 2 OS=Homo sapiens GN=PDLIM2 PE=1 SV=1 :Q96JY6-5 Isoform 5 of PDZ and LIM domain protein 2 OS=Homo sapiens GN=PDLIM2 :,Q96JY6-3 Isoform 3 of PDZ and LIM domain protein 2 OS=Homo sapiens GN=PDLIM2 :Q96JY6 PDZ and LIM domain protein 2 OS=Homo sapiens GN=PDLIM2 PE=1 SV=1 :B3KPU0 PDZ and LIM domain protein 2 OS=Homo sapiens GN=PDLIM2 PE=1 SV=1 :A0A087WVI1 PDZ and LIM domain protein 2 OS=Homo sapiens GN=PDLIM2 PE=1 SV=1 :Q96JY6-5 Isoform 5 of PDZ and LIM domain protein 2 OS=Homo sapiens GN=PDLIM2 :E5RGS7 Uncharacterized protein OS=Homo sapiens PE=4 SV=1 :
C*STVSPVSGINTR	1.26534	0.150613	0.239665	0.339525	0.822137	0.620396	1.0368	1.5459, 1.2679	1.2585	1.27725	0.120204	0.193229	0.353043	0.920082	0.713927	3	C796 C130 C796 C130 ,C796 C130	SPICE1	Q8N0Z3 Spindle and centriole-associated protein 1 OS=Homo sapiens GN=SPICE1 PE=1 SV=1 :H7C5N4 Spindle and centriole-associated protein 1 (Fragment) OS=Homo sapiens GN=SPICE1 PE=1 SV=1 :Q8N0Z3 Spindle and centriole-associated protein 1 OS=Homo sapiens GN=SPICE1 PE=1 SV=1 :H7C5N4 Spindle and centriole-associated protein 1 (Fragment) OS=Homo sapiens GN=SPICE1 PE=1 SV=1 :,Q8N0Z3 Spindle and centriole-associated protein 1 OS=Homo sapiens GN=SPICE1 PE=1 SV=1 :H7C5N4 Spindle and centriole-associated protein 1 (Fragment) OS=Homo sapiens GN=SPICE1 PE=1 SV=1 :
C*SVCSEPIMPEPGRDETVR	0.826704	0.129295	0.214491	-0.274557	0.888418	0.668591	0.8775, 0.8775	0.8310, 0.8342, 0.8310	0.8425, 0.6623, 0.8425	0.824825	0.00552134	0.0142385	-0.277839	2.25796	1.84654	3	C347 C472 C347 C472 ,C347 C504 C472 ,C347 C504 C472 C347 C504 C472	ZYX	Q15942-2 Isoform 2 of Zyxin OS=Homo sapiens GN=ZYX :Q15942 Zyxin OS=Homo sapiens GN=ZYX PE=1 SV=1 :H0Y2Y8 Zyxin (Fragment) OS=Homo sapiens GN=ZYX PE=1 SV=1 :,Q15942-2 Isoform 2 of Zyxin OS=Homo sapiens GN=ZYX :H0Y2Y8 Zyxin (Fragment) OS=Homo sapiens GN=ZYX PE=1 SV=1 :Q15942-2 Isoform 2 of Zyxin OS=Homo sapiens GN=ZYX :H0Y2Y8 Zyxin (Fragment) OS=Homo sapiens GN=ZYX PE=1 SV=1 :,Q15942-2 Isoform 2 of Zyxin OS=Homo sapiens GN=ZYX :Q15942 Zyxin OS=Homo sapiens GN=ZYX PE=1 SV=1 :H0Y2Y8 Zyxin (Fragment) OS=Homo sapiens GN=ZYX PE=1 SV=1 :Q15942-2 Isoform 2 of Zyxin OS=Homo sapiens GN=ZYX :Q15942 Zyxin OS=Homo sapiens GN=ZYX PE=1 SV=1 :H0Y2Y8 Zyxin (Fragment) OS=Homo sapiens GN=ZYX PE=1 SV=1 :
C*SVIRDSLLQDGEFSMDLR	1.1653	0.761068	0.793768	0.220696	0.118577	0.100307	2.6764, 1.2301, 0.2778	1.5353, 0.2709, 1.5353	1.1715, 0.2548, 7.5894	1.83795	0.828468	0.900793	0.878095	0.0817244	0.0453749	3	C71 C35 ,C71	PFN1	P07737 Profilin-1 OS=Homo sapiens GN=PFN1 PE=1 SV=2 :,P07737 Profilin-1 OS=Homo sapiens GN=PFN1 PE=1 SV=2 :K7EJ44 Profilin OS=Homo sapiens GN=PFN1 PE=1 SV=1 :
C*SVLAAANPVYGR	1.47585	0.078601	0.149078	0.561542	1.10457	0.826587	1.4702, 1.7957, 1.4702	1.3568, 2.0919, 1.3568, 2.0919	1.396	1.62871	7.83599e-06	2.87976e-05	0.703727	5.10591	4.54064	3	C491 C446 C491 C446	MCM3	P25205-2 Isoform 2 of DNA replication licensing factor MCM3 OS=Homo sapiens GN=MCM3 :P25205 DNA replication licensing factor MCM3 OS=Homo sapiens GN=MCM3 PE=1 SV=3 :P25205-2 Isoform 2 of DNA replication licensing factor MCM3 OS=Homo sapiens GN=MCM3 :P25205 DNA replication licensing factor MCM3 OS=Homo sapiens GN=MCM3 PE=1 SV=3 :
C*SVLAAANSVFGR	102.949	0.0428609	0.0978037	6.68579	1.36794	1.00964	0.7507, 13.8718, 226.0381, 1.2775, 1.2989, 1.2775, 1.2989, 0.8757	3.3965, 1.5311, 1.5098, 1.1925, 14.0492, 214.8948, 3.3965, 14.0492, 173.0550, 137.8709, 1.5311, 1.5098	0.6303, 13.8938, 234.7138, 164.1625, 4.8094, 1.3821, 1.3821	45.7648	0.0186939	0.0405661	5.51617	1.7283	1.39184	3	C439 C482 C439 C482 C439 C482 ,C439 C482	MCM5	B1AHB1 DNA helicase OS=Homo sapiens GN=MCM5 PE=1 SV=1 :P33992 DNA replication licensing factor MCM5 OS=Homo sapiens GN=MCM5 PE=1 SV=5 :B1AHB1 DNA helicase OS=Homo sapiens GN=MCM5 PE=1 SV=1 :P33992 DNA replication licensing factor MCM5 OS=Homo sapiens GN=MCM5 PE=1 SV=5 :B1AHB1 DNA helicase OS=Homo sapiens GN=MCM5 PE=1 SV=1 :P33992 DNA replication licensing factor MCM5 OS=Homo sapiens GN=MCM5 PE=1 SV=5 :,B1AHB1 DNA helicase OS=Homo sapiens GN=MCM5 PE=1 SV=1 :P33992 DNA replication licensing factor MCM5 OS=Homo sapiens GN=MCM5 PE=1 SV=5 :
C*SVLPLSQNQEFMPFVK	1.02562	0.910503	0.925189	0.0364906	0.0407187	0.0337695	0.9499, 0.9499, 0.8848, 0.9070, 0.7560, 0.5635	1.2732, 1.2732, 0.8140, 1.4788, 1.1714, 0.9689, 1.2261	1.1681, 0.5733, 1.2029, 1.4528	1.03612	0.825121	0.897207	0.051186	0.0834822	0.0471073	3	C616	GARS	P41250 Glycine--tRNA ligase OS=Homo sapiens GN=GARS PE=1 SV=3 :
C*SVNLANKR	1.50164	0.0206254	0.0556464	0.586537	1.6856	1.25456	1.9504, 1.4348, 1.5049, 1.4806, 1.4755, 2.0073, 1.7550, 2.2779, 1.6672, 1.8847, 1.8714, 1.9504, 1.4822	1.8582, 1.5036, 1.5439, 1.3803, 1.4981, 2.0039, 1.7523, 2.4297, 1.7827, 1.9832, 1.8582, 1.4939, 1.1298	1.0788, 2.5253, 1.6478, 2.5011, 1.7974, 1.7719, 1.7775, 1.4102, 1.4415	1.74033	0.000565684	0.0019635	0.799361	3.24743	2.70697	3	C284 C271 C255	FHL1	Q13642-4 Isoform 4 of Four and a half LIM domains protein 1 OS=Homo sapiens GN=FHL1 :Q13642-5 Isoform 5 of Four and a half LIM domains protein 1 OS=Homo sapiens GN=FHL1 :Q13642-1 Isoform 1 of Four and a half LIM domains protein 1 OS=Homo sapiens GN=FHL1 :
C*SVPVDQASESLLK	1.49317	0.00595996	0.037981	0.578383	2.22476	1.42043	1.3709, 1.3273, 1.5255, 1.3709	1.5549, 1.4606, 2.1443, 1.5549	1.5656, 1.4438, 1.5656	1.53492	0.00180065	0.005206	0.618168	2.74457	2.2835	3	C213 C213 C213 ,C213 C213	GNL3L	Q9NVN8 Guanine nucleotide-binding protein-like 3-like protein OS=Homo sapiens GN=GNL3L PE=1 SV=1 :Q9NVN8 Guanine nucleotide-binding protein-like 3-like protein OS=Homo sapiens GN=GNL3L PE=1 SV=1 :Q9NVN8 Guanine nucleotide-binding protein-like 3-like protein OS=Homo sapiens GN=GNL3L PE=1 SV=1 :,Q9NVN8 Guanine nucleotide-binding protein-like 3-like protein OS=Homo sapiens GN=GNL3L PE=1 SV=1 :Q9NVN8 Guanine nucleotide-binding protein-like 3-like protein OS=Homo sapiens GN=GNL3L PE=1 SV=1 :
C*SVSAVNLPK	0.168356	0.00294154	0.0260861	-2.57042	2.53143	1.58359	0.9497, 0.1369	0.1557	0.1451	0.346868	0.0582237	0.105433	-1.52754	1.2349	0.977024	3	C251 C251 ,C251	MAP7D1	Q3KQU3 MAP7 domain-containing protein 1 OS=Homo sapiens GN=MAP7D1 PE=1 SV=1 :,Q3KQU3 MAP7 domain-containing protein 1 OS=Homo sapiens GN=MAP7D1 PE=1 SV=1 :Q3KQU3 MAP7 domain-containing protein 1 OS=Homo sapiens GN=MAP7D1 PE=1 SV=1 :
C*SVSLSNVEAR	1.43121	0.0432949	0.0986365	0.51724	1.36356	1.00596	1.5098	1.5205	1.2634	1.43121	0.0432949	0.0821652	0.51724	1.36356	1.08531	3	C726	PLA2G4A	P47712 Cytosolic phospholipase A2 OS=Homo sapiens GN=PLA2G4A PE=1 SV=2 :
C*SWLVVQCLQR	0.902171	0.217312	0.312849	-0.148527	0.662916	0.504666	0.9426, 0.9426	0.9852	0.7905, 0.7905, 0.7017	0.858843	0.00840869	0.0206793	-0.219533	2.07527	1.68446	3	C333 C267	FDPS	P14324 Farnesyl pyrophosphate synthase OS=Homo sapiens GN=FDPS PE=1 SV=4 :P14324-2 Isoform 2 of Farnesyl pyrophosphate synthase OS=Homo sapiens GN=FDPS :
C*SYQPTMEGVHTVHVTFAGVPIPR	1.05938	0.595295	0.634157	0.0832252	0.225268	0.197803	0.9781, 0.9158	1.1119	1.1354	1.03532	0.55513	0.606541	0.050072	0.255605	0.21714	3	C444 C444 C444	FLNA	Q5HY54 Filamin-A OS=Homo sapiens GN=FLNA PE=1 SV=1 :P21333 Filamin-A OS=Homo sapiens GN=FLNA PE=1 SV=4 :P21333-2 Isoform 2 of Filamin-A OS=Homo sapiens GN=FLNA :
C*TAEQTLQSDFLKDVELSK	1.26489	0.0286341	0.0726614	0.339013	1.54312	1.1387	1.2154, 1.2154, 0.6713	1.2884	1.3106	1.14022	0.0254177	0.0525971	0.189313	1.59486	1.27904	3	C1008 C1009 C1008 C1009	CDK12	Q9NYV4-3 Isoform 3 of Cyclin-dependent kinase 12 OS=Homo sapiens GN=CDK12 :Q9NYV4-2 Isoform 2 of Cyclin-dependent kinase 12 OS=Homo sapiens GN=CDK12 :J3QSD7 Cyclin-dependent kinase 12 (Fragment) OS=Homo sapiens GN=CDK12 PE=1 SV=1 :Q9NYV4 Cyclin-dependent kinase 12 OS=Homo sapiens GN=CDK12 PE=1 SV=2 :
C*TAGAYMFPDTMLQAAGCFVGVVLSSELPEDDRELFEDLLR	1.59122	0.0814217	0.152679	0.670133	1.08926	0.816221	1.5313	1.6643	1.5782	1.59122	0.0814217	0.139754	0.670133	1.08926	0.854635	3	C288	SPG20	Q8N0X7 Spartin OS=Homo sapiens GN=SPG20 PE=1 SV=1 :
C*TAHYVAYHVESK	1.4944	0.151919	0.241412	0.579566	0.818388	0.617242	1.2930, 1.5021	1.3978, 1.5666	1.5602, 0.9968	1.38608	0.150562	0.233112	0.471013	0.822283	0.632436	3	C1020 C1020 ,C1020	CPSF1	Q10570 Cleavage and polyadenylation specificity factor subunit 1 OS=Homo sapiens GN=CPSF1 PE=1 SV=2 :Q10570 Cleavage and polyadenylation specificity factor subunit 1 OS=Homo sapiens GN=CPSF1 PE=1 SV=2 :,Q10570 Cleavage and polyadenylation specificity factor subunit 1 OS=Homo sapiens GN=CPSF1 PE=1 SV=2 :
C*TDDFNGAQCK	1.46322	0.116523	0.198864	0.549142	0.933587	0.701444	1.4515	1.8064	1.1317	1.46322	0.116523	0.188252	0.549142	0.933587	0.72526	3	C345 C371 C387	PSMC3	E9PM69 26S protease regulatory subunit 6A OS=Homo sapiens GN=PSMC3 PE=1 SV=1 :R4GNH3 26S protease regulatory subunit 6A OS=Homo sapiens GN=PSMC3 PE=1 SV=1 :P17980 26S protease regulatory subunit 6A OS=Homo sapiens GN=PSMC3 PE=1 SV=3 :
C*TDFDDISLLHAK	1.92049	0.0428205	0.0977477	0.941475	1.36835	1.00989	1.1520, 1.6159, 1.4762, 1.1520, 5.2835	1.3963, 1.3963, 1.7943, 1.8767	1.6028, 1.2705, 5.1293	2.09549	0.039637	0.0762776	1.06729	1.4019	1.1176	3	C166 ,C166 C166	MSH3	P20585 DNA mismatch repair protein Msh3 OS=Homo sapiens GN=MSH3 PE=1 SV=4 :,P20585 DNA mismatch repair protein Msh3 OS=Homo sapiens GN=MSH3 PE=1 SV=4 :P20585 DNA mismatch repair protein Msh3 OS=Homo sapiens GN=MSH3 PE=1 SV=4 :
CTDWWC*QPMAQLEALWK	1.57785	0.0295182	0.0744165	0.657964	1.52991	1.12833	1.8608	1.3851	1.4877	1.57785	0.0295182	0.0597767	0.657964	1.52991	1.22347	3	C397	FTO	Q9C0B1 Alpha-ketoglutarate-dependent dioxygenase FTO OS=Homo sapiens GN=FTO PE=1 SV=3 :
C*TEDMTEDELR	0.977769	0.737414	0.771394	-0.0324351	0.132288	0.112724	1.0807	0.9022	0.9505	0.977769	0.737414	0.802825	-0.0324351	0.132288	0.0953792	3	C198	TARDBP	Q13148 TAR DNA-binding protein 43 OS=Homo sapiens GN=TARDBP PE=1 SV=1 :
C*TEEDLEFYVR	4.20404	0.00423362	0.0803869	2.07178	2.37329	1.09481	5.024	4.4436	3.1445	4.20404	0.00423362	0.0111216	2.07178	2.37329	1.95383	3	C374	IFT52	Q9Y366 Intraflagellar transport protein 52 homolog OS=Homo sapiens GN=IFT52 PE=2 SV=3 :
C*TELEKEIEELR	1.13341	0.589516	0.628686	0.180675	0.229505	0.201566	0.4569, 1.3907	0.4008, 1.0375, 0.4008	1.3595	0.841021	0.588041	0.642084	-0.249786	0.230592	0.192408	3	C48	GCC2	Q8IWJ2 GRIP and coiled-coil domain-containing protein 2 OS=Homo sapiens GN=GCC2 PE=1 SV=4 :
C*TFFQILHHTCQR	1.15003	0.080531	0.151608	0.201676	1.09404	0.819278	1.0732, 1.3223, 1.0732, 1.3223	1.1244, 1.0929, 1.1244, 1.0929	1.1982, 0.9605, 1.0464, 1.1982	1.13575	0.00206574	0.00577722	0.183644	2.68492	2.23828	3	C120 C120 C120 C120	STXBP6	Q8NFX7 Syntaxin-binding protein 6 OS=Homo sapiens GN=STXBP6 PE=1 SV=2 :Q8NFX7-2 Isoform 2 of Syntaxin-binding protein 6 OS=Homo sapiens GN=STXBP6 :Q8NFX7 Syntaxin-binding protein 6 OS=Homo sapiens GN=STXBP6 PE=1 SV=2 :Q8NFX7-2 Isoform 2 of Syntaxin-binding protein 6 OS=Homo sapiens GN=STXBP6 :
C*TGGEESKAEAMPSLR	1.00944	0.868961	0.884343	0.0135497	0.0609997	0.0533793	1.0241, 1.0241, 1.4444	0.9936, 0.9715, 0.9715, 0.9892	1.0262	1.05558	0.76074	0.827782	0.0780413	0.118764	0.0820839	3	C77 C77 ,C77	C5orf30	Q96GV9 UNC119-binding protein C5orf30 OS=Homo sapiens GN=C5orf30 PE=1 SV=1 :,Q96GV9 UNC119-binding protein C5orf30 OS=Homo sapiens GN=C5orf30 PE=1 SV=1 :Q96GV9 UNC119-binding protein C5orf30 OS=Homo sapiens GN=C5orf30 PE=1 SV=1 :
C*TGGEVGATSALAPK	0.561218	0.029653	0.0746754	-0.833367	1.52793	1.12682	0.5537, 0.5240, 0.5161, 0.5417, 0.5286, 0.5139, 0.5365, 0.5114, 0.5732, 0.5260, 0.5537, 0.5240, 0.5161, 0.5139, 0.5365, 0.5114	0.5520, 0.6261, 0.5740, 0.5732, 0.5499, 0.5654, 0.6006, 0.5874, 0.6261, 0.5740, 0.5732, 0.5499, 0.5654, 0.5640	0.5290, 0.5632, 0.5424, 0.5329, 0.5173, 0.5376, 0.5701, 0.5608, 0.5701, 0.5608, 0.5754, 0.5632, 0.5173, 0.5260	0.55063	3.41606e-06	1.25966e-05	-0.860845	5.46647	4.89975	3	C17 C17 C17 ,C17	RPL12	P30050 60S ribosomal protein L12 OS=Homo sapiens GN=RPL12 PE=1 SV=1 :,P30050 60S ribosomal protein L12 OS=Homo sapiens GN=RPL12 PE=1 SV=1 :P30050 60S ribosomal protein L12 OS=Homo sapiens GN=RPL12 PE=1 SV=1 :P30050 60S ribosomal protein L12 OS=Homo sapiens GN=RPL12 PE=1 SV=1 :
C*TGHSAEHTQCGKPQESTGR	1.18993	0.674682	0.710453	0.250881	0.170901	0.148465	0.6964	1.3729	1.5005	1.18993	0.674682	0.735174	0.250881	0.170901	0.13361	3	C220 C142	UIMC1	Q96RL1 BRCA1-A complex subunit RAP80 OS=Homo sapiens GN=UIMC1 PE=1 SV=2 :Q96RL1-3 Isoform 3 of BRCA1-A complex subunit RAP80 OS=Homo sapiens GN=UIMC1 :
C*THWAEGGKGALALAQAVQR	0.971872	0.780921	0.812466	-0.0411622	0.107393	0.090195	0.6014, 0.6974, 0.5752, 0.5995, 1.0446, 0.6974, 0.7835, 0.6427, 2.2115, 1.0446	0.3726, 0.8428, 0.6894, 0.7344, 1.0714, 1.2165, 1.2852	0.3942, 1.6559, 1.1867, 0.7822, 1.6559, 1.1867, 0.7822, 0.3382, 0.6385, 0.6393, 0.3942, 0.3382, 0.5688, 0.6385, 0.6393	0.842153	0.871362	0.944501	-0.247846	0.0598013	0.0247974	3	C785 C841 C785 C841 C785 C841 C785 C841 ,C785 C841 C785 C841 C785 C841 ,C785	MTHFD1	P11586 C-1-tetrahydrofolate synthase, cytoplasmic OS=Homo sapiens GN=MTHFD1 PE=1 SV=3 :F5H2F4 C-1-tetrahydrofolate synthase, cytoplasmic OS=Homo sapiens GN=MTHFD1 PE=1 SV=1 :P11586 C-1-tetrahydrofolate synthase, cytoplasmic OS=Homo sapiens GN=MTHFD1 PE=1 SV=3 :F5H2F4 C-1-tetrahydrofolate synthase, cytoplasmic OS=Homo sapiens GN=MTHFD1 PE=1 SV=1 :P11586 C-1-tetrahydrofolate synthase, cytoplasmic OS=Homo sapiens GN=MTHFD1 PE=1 SV=3 :F5H2F4 C-1-tetrahydrofolate synthase, cytoplasmic OS=Homo sapiens GN=MTHFD1 PE=1 SV=1 :,P11586 C-1-tetrahydrofolate synthase, cytoplasmic OS=Homo sapiens GN=MTHFD1 PE=1 SV=3 :,P11586 C-1-tetrahydrofolate synthase, cytoplasmic OS=Homo sapiens GN=MTHFD1 PE=1 SV=3 :F5H2F4 C-1-tetrahydrofolate synthase, cytoplasmic OS=Homo sapiens GN=MTHFD1 PE=1 SV=1 :P11586 C-1-tetrahydrofolate synthase, cytoplasmic OS=Homo sapiens GN=MTHFD1 PE=1 SV=3 :F5H2F4 C-1-tetrahydrofolate synthase, cytoplasmic OS=Homo sapiens GN=MTHFD1 PE=1 SV=1 :P11586 C-1-tetrahydrofolate synthase, cytoplasmic OS=Homo sapiens GN=MTHFD1 PE=1 SV=3 :F5H2F4 C-1-tetrahydrofolate synthase, cytoplasmic OS=Homo sapiens GN=MTHFD1 PE=1 SV=1 :P11586 C-1-tetrahydrofolate synthase, cytoplasmic OS=Homo sapiens GN=MTHFD1 PE=1 SV=3 :F5H2F4 C-1-tetrahydrofolate synthase, cytoplasmic OS=Homo sapiens GN=MTHFD1 PE=1 SV=1 :
C*TKEEAIEHNYGGHDDDLSVR	1.5488	0.0186029	0.0513308	0.631152	1.73042	1.28962	1.1356, 1.5000	1.2621, 1.9471	1.2825, 1.8209	1.49138	0.0256702	0.0530605	0.576647	1.59057	1.27523	3	C488 C472	USP7	Q93009 Ubiquitin carboxyl-terminal hydrolase 7 OS=Homo sapiens GN=USP7 PE=1 SV=2 :Q93009-3 Isoform 3 of Ubiquitin carboxyl-terminal hydrolase 7 OS=Homo sapiens GN=USP7 :
C*TKEEHLCTQR	10.6256	0.239188	0.336877	3.40947	0.62126	0.472528	1.9255, 13.1226, 11.6105, 1.9255, 15.1134, 15.9652	1.8467, 12.7764, 1.0314, 11.4807, 9.7492, 1.1507, 14.8259, 1.2864	1.1406, 12.6420, 12.6066, 1.8302, 1.2736, 12.3948, 15.6103, 10.6663, 1.1406, 1.8302, 13.4688	7.93657	0.0371298	0.0722519	2.98852	1.43028	1.14115	3	C205 C226 C205 C226 C205 C226 C205 C226 C205 C226 C205 C226 ,C226 C226 C226 C226 C226 ,C205 C205 C205 C226 C226 C226 C201 C201 C201 C263 C263 C263	TPM3	P06753-2 Isoform 2 of Tropomyosin alpha-3 chain OS=Homo sapiens GN=TPM3 :P06753-2 Isoform 2 of Tropomyosin alpha-3 chain OS=Homo sapiens GN=TPM3 :P06753-2 Isoform 2 of Tropomyosin alpha-3 chain OS=Homo sapiens GN=TPM3 :P06753-2 Isoform 2 of Tropomyosin alpha-3 chain OS=Homo sapiens GN=TPM3 :P06753-2 Isoform 2 of Tropomyosin alpha-3 chain OS=Homo sapiens GN=TPM3 :,A0A087WWU8 Tropomyosin alpha-3 chain OS=Homo sapiens GN=TPM3 PE=1 SV=1 :P06753-2 Isoform 2 of Tropomyosin alpha-3 chain OS=Homo sapiens GN=TPM3 :A0A087WWU8 Tropomyosin alpha-3 chain OS=Homo sapiens GN=TPM3 PE=1 SV=1 :P06753-2 Isoform 2 of Tropomyosin alpha-3 chain OS=Homo sapiens GN=TPM3 :A0A087WWU8 Tropomyosin alpha-3 chain OS=Homo sapiens GN=TPM3 PE=1 SV=1 :P06753-2 Isoform 2 of Tropomyosin alpha-3 chain OS=Homo sapiens GN=TPM3 :A0A087WWU8 Tropomyosin alpha-3 chain OS=Homo sapiens GN=TPM3 PE=1 SV=1 :P06753-2 Isoform 2 of Tropomyosin alpha-3 chain OS=Homo sapiens GN=TPM3 :A0A087WWU8 Tropomyosin alpha-3 chain OS=Homo sapiens GN=TPM3 PE=1 SV=1 :P06753-2 Isoform 2 of Tropomyosin alpha-3 chain OS=Homo sapiens GN=TPM3 :A0A087WWU8 Tropomyosin alpha-3 chain OS=Homo sapiens GN=TPM3 PE=1 SV=1 :P06753-2 Isoform 2 of Tropomyosin alpha-3 chain OS=Homo sapiens GN=TPM3 :,A0A087WWU8 Tropomyosin alpha-3 chain OS=Homo sapiens GN=TPM3 PE=1 SV=1 :A0A087WWU8 Tropomyosin alpha-3 chain OS=Homo sapiens GN=TPM3 PE=1 SV=1 :A0A087WWU8 Tropomyosin alpha-3 chain OS=Homo sapiens GN=TPM3 PE=1 SV=1 :P06753-2 Isoform 2 of Tropomyosin alpha-3 chain OS=Homo sapiens GN=TPM3 :P06753-2 Isoform 2 of Tropomyosin alpha-3 chain OS=Homo sapiens GN=TPM3 :P06753-2 Isoform 2 of Tropomyosin alpha-3 chain OS=Homo sapiens GN=TPM3 :Q5VU61 Tropomyosin alpha-3 chain OS=Homo sapiens GN=TPM3 PE=1 SV=2 :Q5VU61 Tropomyosin alpha-3 chain OS=Homo sapiens GN=TPM3 PE=1 SV=2 :Q5VU61 Tropomyosin alpha-3 chain OS=Homo sapiens GN=TPM3 PE=1 SV=2 :J3KN67 Tropomyosin alpha-3 chain OS=Homo sapiens GN=TPM3 PE=1 SV=1 :J3KN67 Tropomyosin alpha-3 chain OS=Homo sapiens GN=TPM3 PE=1 SV=1 :J3KN67 Tropomyosin alpha-3 chain OS=Homo sapiens GN=TPM3 PE=1 SV=1 :
C*TKEEHLC*TQR	1.16347	0.239611	0.337294	0.21844	0.620493	0.471992	1.3196, 1.3270, 1.3196, 1.3270	1.1804, 1.0852, 1.1804, 1.1381	0.9844, 1.1253, 1.1253	1.19201	0.0907674	0.152995	0.253395	1.04207	0.815321	3	C226,C233 C226,C233 ,C205,C212 C205,C212 C226,C233 C226,C233 C201,C208 C201,C208 C263,C270 C263,C270 ,C205,C212 C226,C233 C205,C212 C226,C233	TPM3	A0A087WWU8 Tropomyosin alpha-3 chain OS=Homo sapiens GN=TPM3 PE=1 SV=1 :A0A087WWU8 Tropomyosin alpha-3 chain OS=Homo sapiens GN=TPM3 PE=1 SV=1 :P06753-2 Isoform 2 of Tropomyosin alpha-3 chain OS=Homo sapiens GN=TPM3 :P06753-2 Isoform 2 of Tropomyosin alpha-3 chain OS=Homo sapiens GN=TPM3 :Q5VU61 Tropomyosin alpha-3 chain OS=Homo sapiens GN=TPM3 PE=1 SV=2 :Q5VU61 Tropomyosin alpha-3 chain OS=Homo sapiens GN=TPM3 PE=1 SV=2 :J3KN67 Tropomyosin alpha-3 chain OS=Homo sapiens GN=TPM3 PE=1 SV=1 :J3KN67 Tropomyosin alpha-3 chain OS=Homo sapiens GN=TPM3 PE=1 SV=1 :,P06753-2 Isoform 2 of Tropomyosin alpha-3 chain OS=Homo sapiens GN=TPM3 :P06753-2 Isoform 2 of Tropomyosin alpha-3 chain OS=Homo sapiens GN=TPM3 :,A0A087WWU8 Tropomyosin alpha-3 chain OS=Homo sapiens GN=TPM3 PE=1 SV=1 :P06753-2 Isoform 2 of Tropomyosin alpha-3 chain OS=Homo sapiens GN=TPM3 :A0A087WWU8 Tropomyosin alpha-3 chain OS=Homo sapiens GN=TPM3 PE=1 SV=1 :P06753-2 Isoform 2 of Tropomyosin alpha-3 chain OS=Homo sapiens GN=TPM3 :
CTKEEHLC*TQR	1.72173	0.0166182	0.0467718	0.783863	1.77942	1.33002	1.9928, 1.7307, 1.7564, 1.9928, 1.7307, 1.7564	5.1826, 1.5232, 1.3042, 5.1826, 1.5232, 1.3042	1.5418, 0.9776, 0.7848, 5.7891, 1.5418, 0.9776, 0.7848, 1.4401	2.04087	0.000498441	0.00173399	1.02919	3.30239	2.76095	3	C212 C212 C212 C233 C233 C233 C208 C208 C208 C270 C270 C270 ,C212 C233 C212 C233 C212 C233 ,C233 C233 C233	TPM3	P06753-2 Isoform 2 of Tropomyosin alpha-3 chain OS=Homo sapiens GN=TPM3 :P06753-2 Isoform 2 of Tropomyosin alpha-3 chain OS=Homo sapiens GN=TPM3 :P06753-2 Isoform 2 of Tropomyosin alpha-3 chain OS=Homo sapiens GN=TPM3 :,A0A087WWU8 Tropomyosin alpha-3 chain OS=Homo sapiens GN=TPM3 PE=1 SV=1 :P06753-2 Isoform 2 of Tropomyosin alpha-3 chain OS=Homo sapiens GN=TPM3 :A0A087WWU8 Tropomyosin alpha-3 chain OS=Homo sapiens GN=TPM3 PE=1 SV=1 :P06753-2 Isoform 2 of Tropomyosin alpha-3 chain OS=Homo sapiens GN=TPM3 :A0A087WWU8 Tropomyosin alpha-3 chain OS=Homo sapiens GN=TPM3 PE=1 SV=1 :P06753-2 Isoform 2 of Tropomyosin alpha-3 chain OS=Homo sapiens GN=TPM3 :,A0A087WWU8 Tropomyosin alpha-3 chain OS=Homo sapiens GN=TPM3 PE=1 SV=1 :A0A087WWU8 Tropomyosin alpha-3 chain OS=Homo sapiens GN=TPM3 PE=1 SV=1 :A0A087WWU8 Tropomyosin alpha-3 chain OS=Homo sapiens GN=TPM3 PE=1 SV=1 :P06753-2 Isoform 2 of Tropomyosin alpha-3 chain OS=Homo sapiens GN=TPM3 :P06753-2 Isoform 2 of Tropomyosin alpha-3 chain OS=Homo sapiens GN=TPM3 :P06753-2 Isoform 2 of Tropomyosin alpha-3 chain OS=Homo sapiens GN=TPM3 :Q5VU61 Tropomyosin alpha-3 chain OS=Homo sapiens GN=TPM3 PE=1 SV=2 :Q5VU61 Tropomyosin alpha-3 chain OS=Homo sapiens GN=TPM3 PE=1 SV=2 :Q5VU61 Tropomyosin alpha-3 chain OS=Homo sapiens GN=TPM3 PE=1 SV=2 :J3KN67 Tropomyosin alpha-3 chain OS=Homo sapiens GN=TPM3 PE=1 SV=1 :J3KN67 Tropomyosin alpha-3 chain OS=Homo sapiens GN=TPM3 PE=1 SV=1 :J3KN67 Tropomyosin alpha-3 chain OS=Homo sapiens GN=TPM3 PE=1 SV=1 :
C*TLSANLVASGELMSSK	1.56584	0.26895	0.368454	0.646939	0.570329	0.433617	1.3212, 1.0381	1.1657, 0.7418, 2.9706	1.3247, 1.3247	1.41242	0.230009	0.330286	0.498165	0.638256	0.481109	3	C238 ,C238	SNRNP200	O75643 U5 small nuclear ribonucleoprotein 200 kDa helicase OS=Homo sapiens GN=SNRNP200 PE=1 SV=2 :P01617 Ig kappa chain V-II region TEW OS=Homo sapiens PE=1 SV=1 :,O75643 U5 small nuclear ribonucleoprotein 200 kDa helicase OS=Homo sapiens GN=SNRNP200 PE=1 SV=2 :
C*TLSDDCIPLTWR	0.228365	0.162432	0.253072	-2.13059	0.789328	0.596756	0.0647, 0.3576	0.3957, 0.0587, 0.3957, 0.0635	0.4795	0.259361	0.0367643	0.0716608	-1.94697	1.43457	1.14472	3	C139 C139 ,C139	CD320	Q9NPF0 CD320 antigen OS=Homo sapiens GN=CD320 PE=1 SV=1 :Q9NPF0 CD320 antigen OS=Homo sapiens GN=CD320 PE=1 SV=1 :,Q9NPF0 CD320 antigen OS=Homo sapiens GN=CD320 PE=1 SV=1 :
C*TNSEVTVQPSPYLSYR	0.695178	0.043127	0.0983142	-0.524545	1.36525	1.00738	0.6475	0.7817	0.6563	0.695178	0.043127	0.0818883	-0.524545	1.36525	1.08678	3	C289 ,C248 C289	CDC123	O75794 Cell division cycle protein 123 homolog OS=Homo sapiens GN=CDC123 PE=1 SV=1 :
C*TPACISFGPK	0.990415	0.64939	0.68448	-0.0138948	0.187495	0.164639	1.0466, 1.2359, 1.2190, 1.1216, 0.5245, 0.4647, 1.2359, 1.2190, 1.1216, 1.1656, 1.0466, 0.5245	1.0669, 1.1929, 1.1968, 1.0083, 0.4832, 0.6512, 1.1553, 1.1929, 1.1968, 1.0669, 0.4832, 1.1553	1.0870, 1.0706, 1.0956, 1.1111, 1.1438, 0.4532, 0.9584, 1.0706, 1.0956, 1.1111, 1.1438, 1.0870, 0.4532	0.990714	0.863101	0.937736	-0.0134601	0.0639382	0.0279192	3	C34 C34 C34 C34 C34 C34 C34 C34 C34 C34 C34 C34 C34 C34 ,C34 C34 C34 C34 C34 C34 C34 ,C34 C34 C34 C34 C34 C34	HSPA4	P34932 Heat shock 70 kDa protein 4 OS=Homo sapiens GN=HSPA4 PE=1 SV=4 :P34932 Heat shock 70 kDa protein 4 OS=Homo sapiens GN=HSPA4 PE=1 SV=4 :P34932 Heat shock 70 kDa protein 4 OS=Homo sapiens GN=HSPA4 PE=1 SV=4 :P34932 Heat shock 70 kDa protein 4 OS=Homo sapiens GN=HSPA4 PE=1 SV=4 :P34932 Heat shock 70 kDa protein 4 OS=Homo sapiens GN=HSPA4 PE=1 SV=4 :P34932 Heat shock 70 kDa protein 4 OS=Homo sapiens GN=HSPA4 PE=1 SV=4 :P34932 Heat shock 70 kDa protein 4 OS=Homo sapiens GN=HSPA4 PE=1 SV=4 :,P34932 Heat shock 70 kDa protein 4 OS=Homo sapiens GN=HSPA4 PE=1 SV=4 :P34932 Heat shock 70 kDa protein 4 OS=Homo sapiens GN=HSPA4 PE=1 SV=4 :P34932 Heat shock 70 kDa protein 4 OS=Homo sapiens GN=HSPA4 PE=1 SV=4 :P34932 Heat shock 70 kDa protein 4 OS=Homo sapiens GN=HSPA4 PE=1 SV=4 :P34932 Heat shock 70 kDa protein 4 OS=Homo sapiens GN=HSPA4 PE=1 SV=4 :P34932 Heat shock 70 kDa protein 4 OS=Homo sapiens GN=HSPA4 PE=1 SV=4 :,P34932 Heat shock 70 kDa protein 4 OS=Homo sapiens GN=HSPA4 PE=1 SV=4 :A0A087WYC1 Heat shock 70 kDa protein 4 OS=Homo sapiens GN=HSPA4 PE=1 SV=1 :P34932 Heat shock 70 kDa protein 4 OS=Homo sapiens GN=HSPA4 PE=1 SV=4 :A0A087WYC1 Heat shock 70 kDa protein 4 OS=Homo sapiens GN=HSPA4 PE=1 SV=1 :P34932 Heat shock 70 kDa protein 4 OS=Homo sapiens GN=HSPA4 PE=1 SV=4 :A0A087WYC1 Heat shock 70 kDa protein 4 OS=Homo sapiens GN=HSPA4 PE=1 SV=1 :P34932 Heat shock 70 kDa protein 4 OS=Homo sapiens GN=HSPA4 PE=1 SV=4 :A0A087WYC1 Heat shock 70 kDa protein 4 OS=Homo sapiens GN=HSPA4 PE=1 SV=1 :P34932 Heat shock 70 kDa protein 4 OS=Homo sapiens GN=HSPA4 PE=1 SV=4 :A0A087WYC1 Heat shock 70 kDa protein 4 OS=Homo sapiens GN=HSPA4 PE=1 SV=1 :P34932 Heat shock 70 kDa protein 4 OS=Homo sapiens GN=HSPA4 PE=1 SV=4 :A0A087WYC1 Heat shock 70 kDa protein 4 OS=Homo sapiens GN=HSPA4 PE=1 SV=1 :P34932 Heat shock 70 kDa protein 4 OS=Homo sapiens GN=HSPA4 PE=1 SV=4 :A0A087WYC1 Heat shock 70 kDa protein 4 OS=Homo sapiens GN=HSPA4 PE=1 SV=1 :
C*TPEGWSEHR	3.2333	0.236429	0.333674	1.69301	0.6263	0.476678	2.171	1.2388, 1.2388	6.2901	2.73469	0.221325	0.320968	1.45138	0.65497	0.493538	3	C133 C126	HDDC3	Q8N4P3 Guanosine-3',5'-bis(diphosphate) 3'-pyrophosphohydrolase MESH1 OS=Homo sapiens GN=HDDC3 PE=1 SV=3 :H0YKT9 Guanosine-3',5'-bis(diphosphate) 3'-pyrophosphohydrolase MESH1 (Fragment) OS=Homo sapiens GN=HDDC3 PE=1 SV=1 :
C*TPSVISFGSK	1.0428	0.150103	0.238976	0.0604663	0.82361	0.621645	0.9982, 1.0709, 1.0537, 0.9110, 0.8980, 0.7951, 1.0709, 1.0537, 0.9110, 0.8980, 0.9982, 0.7951, 1.7594	0.8626, 1.0585, 0.8892, 0.9765, 0.8576, 0.6950, 1.0585, 0.8892, 0.9765, 0.8576, 0.8626, 0.6950, 1.4839	0.9246, 0.9699, 1.0712, 1.1180, 0.9419, 0.6338, 0.9699, 1.0712, 1.0776, 0.9419, 0.9246, 0.6338, 1.8076	0.986205	0.196438	0.290435	-0.0200405	0.706774	0.536951	3	C34 C34 C34 C34 C34 C34 C34 C34 C34 C34 C34 C34	HSPH1	Q92598 Heat shock protein 105 kDa OS=Homo sapiens GN=HSPH1 PE=1 SV=1 :Q92598-2 Isoform Beta of Heat shock protein 105 kDa OS=Homo sapiens GN=HSPH1 :Q92598 Heat shock protein 105 kDa OS=Homo sapiens GN=HSPH1 PE=1 SV=1 :Q92598-2 Isoform Beta of Heat shock protein 105 kDa OS=Homo sapiens GN=HSPH1 :Q92598 Heat shock protein 105 kDa OS=Homo sapiens GN=HSPH1 PE=1 SV=1 :Q92598-2 Isoform Beta of Heat shock protein 105 kDa OS=Homo sapiens GN=HSPH1 :Q92598 Heat shock protein 105 kDa OS=Homo sapiens GN=HSPH1 PE=1 SV=1 :Q92598-2 Isoform Beta of Heat shock protein 105 kDa OS=Homo sapiens GN=HSPH1 :Q92598 Heat shock protein 105 kDa OS=Homo sapiens GN=HSPH1 PE=1 SV=1 :Q92598-2 Isoform Beta of Heat shock protein 105 kDa OS=Homo sapiens GN=HSPH1 :Q92598 Heat shock protein 105 kDa OS=Homo sapiens GN=HSPH1 PE=1 SV=1 :Q92598-2 Isoform Beta of Heat shock protein 105 kDa OS=Homo sapiens GN=HSPH1 :
C*TSAEEFVQR	1.77467	0.00149325	0.0300756	0.827552	2.82587	1.52179	1.8847, 1.8847, 1.8413	1.6993, 0.8372, 1.6993, 0.8372	3.2259, 1.1063, 1.1063	1.61222	0.0236053	0.0494473	0.689053	1.62699	1.30586	3	C37 ,C37 C37 C37 C37	DHX16	A0A140T947 Putative pre-mRNA-splicing factor ATP-dependent RNA helicase DHX16 (Fragment) OS=Homo sapiens GN=DHX16 PE=1 SV=1 :O60231 Putative pre-mRNA-splicing factor ATP-dependent RNA helicase DHX16 OS=Homo sapiens GN=DHX16 PE=1 SV=2 :A0A140T947 Putative pre-mRNA-splicing factor ATP-dependent RNA helicase DHX16 (Fragment) OS=Homo sapiens GN=DHX16 PE=1 SV=1 :O60231 Putative pre-mRNA-splicing factor ATP-dependent RNA helicase DHX16 OS=Homo sapiens GN=DHX16 PE=1 SV=2 :,O60231 Putative pre-mRNA-splicing factor ATP-dependent RNA helicase DHX16 OS=Homo sapiens GN=DHX16 PE=1 SV=2 :
C*TSHSETPTVDDEEKVDER	1.85777	0.138064	0.224525	0.893568	0.859919	0.648736	1.6253	1.7783	2.1697, 2.1697	1.93575	0.00444163	0.0116269	0.952894	2.35246	1.93454	3	C671 C671 C644 C277	SVIL	O95425 Supervillin OS=Homo sapiens GN=SVIL PE=1 SV=2 :O95425-4 Isoform SV4 of Supervillin OS=Homo sapiens GN=SVIL :O95425-3 Isoform SV3 of Supervillin OS=Homo sapiens GN=SVIL :O95425-2 Isoform 2 of Supervillin OS=Homo sapiens GN=SVIL :
C*TSNPAEIAMFLEPLDLPNKR	0.793562	0.0334221	0.0820274	-0.333586	1.47597	1.08604	1.3244, 0.7720, 0.7720, 1.0447	1.4413, 0.7477, 1.4675, 1.1671, 0.7046, 0.7881, 0.8391, 1.1671	1.4881, 1.2139, 1.2321, 0.7146, 1.2321, 1.1649	1.07117	0.06198	0.111215	0.0991927	1.20775	0.953835	3	C64 C64 ,C64 C64 C64 ,C64	SENP8	Q96LD8 Sentrin-specific protease 8 OS=Homo sapiens GN=SENP8 PE=1 SV=1 :Q96LD8 Sentrin-specific protease 8 OS=Homo sapiens GN=SENP8 PE=1 SV=1 :,Q96LD8 Sentrin-specific protease 8 OS=Homo sapiens GN=SENP8 PE=1 SV=1 :Q96LD8 Sentrin-specific protease 8 OS=Homo sapiens GN=SENP8 PE=1 SV=1 :Q96LD8 Sentrin-specific protease 8 OS=Homo sapiens GN=SENP8 PE=1 SV=1 :,Q96LD8 Sentrin-specific protease 8 OS=Homo sapiens GN=SENP8 PE=1 SV=1 :
C*TTIDFMMYR	0.259742	0.034444	0.083944	-1.94485	1.46289	1.07601	0.2348, 0.2348	0.2807, 0.2807	0.2637	0.258943	1.24813e-06	4.22797e-06	-1.94929	5.90374	5.37387	3	C173	ANAPC10	Q9UM13 Anaphase-promoting complex subunit 10 OS=Homo sapiens GN=ANAPC10 PE=1 SV=1 :
C*TTREDSPK	1.44434	0.0424623	0.097097	0.530412	1.372	1.01279	1.4367, 1.4432, 1.5194, 1.4354	1.4857, 1.4772	1.4099, 1.4190, 1.4132, 1.2590	1.42987	0.0128364	0.0298226	0.515881	1.89156	1.52545	3	C121 C108 C92 C121 C108 C92 C121 C108 C92 C121 C108 C92 ,C121 C108 C92 C121 C108 C92 ,C121 C108 C92 C121 C108 C92 C121 C108 C92 C92 C92 C92	FHL1	Q13642-4 Isoform 4 of Four and a half LIM domains protein 1 OS=Homo sapiens GN=FHL1 :Q13642-5 Isoform 5 of Four and a half LIM domains protein 1 OS=Homo sapiens GN=FHL1 :Q13642-1 Isoform 1 of Four and a half LIM domains protein 1 OS=Homo sapiens GN=FHL1 :Q13642-4 Isoform 4 of Four and a half LIM domains protein 1 OS=Homo sapiens GN=FHL1 :Q13642-5 Isoform 5 of Four and a half LIM domains protein 1 OS=Homo sapiens GN=FHL1 :Q13642-1 Isoform 1 of Four and a half LIM domains protein 1 OS=Homo sapiens GN=FHL1 :Q13642-4 Isoform 4 of Four and a half LIM domains protein 1 OS=Homo sapiens GN=FHL1 :Q13642-5 Isoform 5 of Four and a half LIM domains protein 1 OS=Homo sapiens GN=FHL1 :Q13642-1 Isoform 1 of Four and a half LIM domains protein 1 OS=Homo sapiens GN=FHL1 :Q13642-4 Isoform 4 of Four and a half LIM domains protein 1 OS=Homo sapiens GN=FHL1 :Q13642-5 Isoform 5 of Four and a half LIM domains protein 1 OS=Homo sapiens GN=FHL1 :Q13642-1 Isoform 1 of Four and a half LIM domains protein 1 OS=Homo sapiens GN=FHL1 :,Q13642-4 Isoform 4 of Four and a half LIM domains protein 1 OS=Homo sapiens GN=FHL1 :Q13642-5 Isoform 5 of Four and a half LIM domains protein 1 OS=Homo sapiens GN=FHL1 :Q13642-1 Isoform 1 of Four and a half LIM domains protein 1 OS=Homo sapiens GN=FHL1 :Q13642-4 Isoform 4 of Four and a half LIM domains protein 1 OS=Homo sapiens GN=FHL1 :Q13642-5 Isoform 5 of Four and a half LIM domains protein 1 OS=Homo sapiens GN=FHL1 :Q13642-1 Isoform 1 of Four and a half LIM domains protein 1 OS=Homo sapiens GN=FHL1 :,Q13642-4 Isoform 4 of Four and a half LIM domains protein 1 OS=Homo sapiens GN=FHL1 :Q13642-5 Isoform 5 of Four and a half LIM domains protein 1 OS=Homo sapiens GN=FHL1 :Q13642-1 Isoform 1 of Four and a half LIM domains protein 1 OS=Homo sapiens GN=FHL1 :Q13642-4 Isoform 4 of Four and a half LIM domains protein 1 OS=Homo sapiens GN=FHL1 :Q13642-5 Isoform 5 of Four and a half LIM domains protein 1 OS=Homo sapiens GN=FHL1 :Q13642-1 Isoform 1 of Four and a half LIM domains protein 1 OS=Homo sapiens GN=FHL1 :Q13642-4 Isoform 4 of Four and a half LIM domains protein 1 OS=Homo sapiens GN=FHL1 :Q13642-5 Isoform 5 of Four and a half LIM domains protein 1 OS=Homo sapiens GN=FHL1 :Q13642-1 Isoform 1 of Four and a half LIM domains protein 1 OS=Homo sapiens GN=FHL1 :Q13642 Four and a half LIM domains protein 1 OS=Homo sapiens GN=FHL1 PE=1 SV=4 :Q13642 Four and a half LIM domains protein 1 OS=Homo sapiens GN=FHL1 PE=1 SV=4 :Q13642 Four and a half LIM domains protein 1 OS=Homo sapiens GN=FHL1 PE=1 SV=4 :
C*TVDGSPHELESR	1.36122	0.0712461	0.138451	0.444905	1.14724	0.858703	1.5133, 1.5133, 1.2950	1.4436, 1.1492, 1.1492	1.2511, 1.2830, 1.6387	1.35959	0.0128854	0.0299216	0.443173	1.8899	1.52402	3	C337 C337	STRN4	Q9NRL3-3 Isoform 3 of Striatin-4 OS=Homo sapiens GN=STRN4 :Q9NRL3 Striatin-4 OS=Homo sapiens GN=STRN4 PE=1 SV=2 :
C*TVDVPEDLR	0.5435	0.00552427	0.110071	-0.879648	2.25772	0.958329	0.5657	0.5364	0.5284	0.5435	0.00552427	0.0142441	-0.879648	2.25772	1.84637	3	C129 C116	FXR1	P51114 Fragile X mental retardation syndrome-related protein 1 OS=Homo sapiens GN=FXR1 PE=1 SV=3 :B4DXZ6 Fragile X mental retardation syndrome-related protein 1 OS=Homo sapiens GN=FXR1 PE=1 SV=1 :
C*TVFHGAQVEDAFR	0.268809	0.0981628	0.175463	-1.89535	1.00805	0.755815	0.1572	0.1741, 0.3818	0.3747, 0.1505, 0.3957	0.272322	5.28957e-05	0.000176066	-1.87661	4.27658	3.75432	3	C1828 C1826 C1828 C1826 ,C1828 C1826	FASN	P49327 Fatty acid synthase OS=Homo sapiens GN=FASN PE=1 SV=3 :A0A0U1RQF0 Fatty acid synthase OS=Homo sapiens GN=FASN PE=1 SV=1 :,P49327 Fatty acid synthase OS=Homo sapiens GN=FASN PE=1 SV=3 :A0A0U1RQF0 Fatty acid synthase OS=Homo sapiens GN=FASN PE=1 SV=1 :P49327 Fatty acid synthase OS=Homo sapiens GN=FASN PE=1 SV=3 :A0A0U1RQF0 Fatty acid synthase OS=Homo sapiens GN=FASN PE=1 SV=1 :
C*TVIAAANPIGGR	1.16915	0.0447107	0.101303	0.225464	1.34959	0.994379	0.8638, 1.5116, 0.8638, 1.5116	0.8852, 1.7113, 0.8852, 1.7113	0.8401, 1.7411, 0.8401, 1.7809	1.26218	0.12825	0.203974	0.335914	0.891942	0.690424	3	C624 C556 C624 C556	MCM2	P49736 DNA replication licensing factor MCM2 OS=Homo sapiens GN=MCM2 PE=1 SV=4 :H0Y8E6 DNA helicase (Fragment) OS=Homo sapiens GN=MCM2 PE=1 SV=1 :P49736 DNA replication licensing factor MCM2 OS=Homo sapiens GN=MCM2 PE=1 SV=4 :H0Y8E6 DNA helicase (Fragment) OS=Homo sapiens GN=MCM2 PE=1 SV=1 :
C*TVIGGSGFLGQHMVEQLLAR	1.4707	0.0369986	0.0884594	0.556507	1.43181	1.05326	1.2842	1.8642	1.2638	1.4707	0.0369986	0.0720563	0.556507	1.43181	1.14233	3	C40 C40	NSDHL	C9JDR0 Sterol-4-alpha-carboxylate 3-dehydrogenase, decarboxylating (Fragment) OS=Homo sapiens GN=NSDHL PE=1 SV=1 :Q15738 Sterol-4-alpha-carboxylate 3-dehydrogenase, decarboxylating OS=Homo sapiens GN=NSDHL PE=1 SV=2 :
C*TVVSETISSK	1.15981	0.0701833	0.136912	0.21389	1.15377	0.863559	1.2287, 1.2287	0.4919, 1.0968, 1.0968	0.4265, 1.2702, 0.6801, 0.6026, 1.2702	0.939248	0.0389813	0.0752008	-0.0904226	1.40914	1.12378	3	C535 C535 C535 C535 ,C535 C535 C535 C535 C535 C535 C535 C535 ,C535 C535	SPTY2D1	Q68D10-2 Isoform 2 of Protein SPT2 homolog OS=Homo sapiens GN=SPTY2D1 :Q68D10 Protein SPT2 homolog OS=Homo sapiens GN=SPTY2D1 PE=1 SV=3 :Q68D10-2 Isoform 2 of Protein SPT2 homolog OS=Homo sapiens GN=SPTY2D1 :Q68D10 Protein SPT2 homolog OS=Homo sapiens GN=SPTY2D1 PE=1 SV=3 :,Q68D10-2 Isoform 2 of Protein SPT2 homolog OS=Homo sapiens GN=SPTY2D1 :Q68D10 Protein SPT2 homolog OS=Homo sapiens GN=SPTY2D1 PE=1 SV=3 :Q68D10-2 Isoform 2 of Protein SPT2 homolog OS=Homo sapiens GN=SPTY2D1 :Q68D10 Protein SPT2 homolog OS=Homo sapiens GN=SPTY2D1 PE=1 SV=3 :Q68D10-2 Isoform 2 of Protein SPT2 homolog OS=Homo sapiens GN=SPTY2D1 :Q68D10 Protein SPT2 homolog OS=Homo sapiens GN=SPTY2D1 PE=1 SV=3 :Q68D10-2 Isoform 2 of Protein SPT2 homolog OS=Homo sapiens GN=SPTY2D1 :Q68D10 Protein SPT2 homolog OS=Homo sapiens GN=SPTY2D1 PE=1 SV=3 :,Q68D10-2 Isoform 2 of Protein SPT2 homolog OS=Homo sapiens GN=SPTY2D1 :Q68D10 Protein SPT2 homolog OS=Homo sapiens GN=SPTY2D1 PE=1 SV=3 :
C*TVVSVPDSLLWR	1.62964	0.0650493	0.129666	0.704556	1.18676	0.887175	0.8664, 2.0256, 1.8882, 1.3890, 1.9993, 2.0256, 1.8882, 1.3890, 1.9993	1.1453, 1.0783, 1.2958, 1.2388, 1.3003, 1.0883, 1.1453, 1.2958, 1.2388, 1.3003	1.0193, 1.7523, 1.4433, 1.0192, 1.4114, 1.7523, 1.4433, 1.0192	1.42435	0.00286158	0.0077025	0.510305	2.54339	2.11337	3	C50 C50 C50 C50 C50	KCTD12	Q96CX2 BTB/POZ domain-containing protein KCTD12 OS=Homo sapiens GN=KCTD12 PE=1 SV=1 :Q96CX2 BTB/POZ domain-containing protein KCTD12 OS=Homo sapiens GN=KCTD12 PE=1 SV=1 :Q96CX2 BTB/POZ domain-containing protein KCTD12 OS=Homo sapiens GN=KCTD12 PE=1 SV=1 :Q96CX2 BTB/POZ domain-containing protein KCTD12 OS=Homo sapiens GN=KCTD12 PE=1 SV=1 :Q96CX2 BTB/POZ domain-containing protein KCTD12 OS=Homo sapiens GN=KCTD12 PE=1 SV=1 :
C*TYLVLDEADRMLDMGFEPQIR	1.10786	0.240222	0.337958	0.147778	0.619387	0.471137	1.0193, 1.3955, 1.3955, 0.9735	1.0974, 1.1711, 1.0553	1.0050, 1.0050, 0.8724	1.09901	0.0775525	0.134405	0.136206	1.1104	0.871585	3	C240 ,C240 C240 C319 C319 C240 ,C240 C240 C319 C319 C240 C240 C240 C319 C319 C240	DDX17	Q92841-2 Isoform 3 of Probable ATP-dependent RNA helicase DDX17 OS=Homo sapiens GN=DDX17 :,Q92841-3 Isoform 4 of Probable ATP-dependent RNA helicase DDX17 OS=Homo sapiens GN=DDX17 :Q92841-2 Isoform 3 of Probable ATP-dependent RNA helicase DDX17 OS=Homo sapiens GN=DDX17 :H3BLZ8 Probable ATP-dependent RNA helicase DDX17 OS=Homo sapiens GN=DDX17 PE=1 SV=1 :Q92841 Probable ATP-dependent RNA helicase DDX17 OS=Homo sapiens GN=DDX17 PE=1 SV=2 :Q92841-1 Isoform 2 of Probable ATP-dependent RNA helicase DDX17 OS=Homo sapiens GN=DDX17 :Q92841-3 Isoform 4 of Probable ATP-dependent RNA helicase DDX17 OS=Homo sapiens GN=DDX17 :Q92841-2 Isoform 3 of Probable ATP-dependent RNA helicase DDX17 OS=Homo sapiens GN=DDX17 :H3BLZ8 Probable ATP-dependent RNA helicase DDX17 OS=Homo sapiens GN=DDX17 PE=1 SV=1 :Q92841 Probable ATP-dependent RNA helicase DDX17 OS=Homo sapiens GN=DDX17 PE=1 SV=2 :Q92841-1 Isoform 2 of Probable ATP-dependent RNA helicase DDX17 OS=Homo sapiens GN=DDX17 :,Q92841-3 Isoform 4 of Probable ATP-dependent RNA helicase DDX17 OS=Homo sapiens GN=DDX17 :Q92841-2 Isoform 3 of Probable ATP-dependent RNA helicase DDX17 OS=Homo sapiens GN=DDX17 :H3BLZ8 Probable ATP-dependent RNA helicase DDX17 OS=Homo sapiens GN=DDX17 PE=1 SV=1 :Q92841 Probable ATP-dependent RNA helicase DDX17 OS=Homo sapiens GN=DDX17 PE=1 SV=2 :Q92841-1 Isoform 2 of Probable ATP-dependent RNA helicase DDX17 OS=Homo sapiens GN=DDX17 :
C*TYLVLDEADR	0.996817	0.950897	0.95331	-0.0045994	0.0218665	0.0207659	0.8934, 0.8500, 1.2791, 0.8934, 0.8500, 1.2791	0.9263, 0.9619, 0.1944, 0.9263, 0.9619	0.9458, 1.0009, 1.2152	0.941263	0.938299	1	-0.0873304	0.0276587	0	3	C240 C240 C319 C319 C240 C240 C240 C319 C319 C240 C240 C240 C319 C319 C240 ,C240 C240 C240	DDX17	Q92841-3 Isoform 4 of Probable ATP-dependent RNA helicase DDX17 OS=Homo sapiens GN=DDX17 :Q92841-2 Isoform 3 of Probable ATP-dependent RNA helicase DDX17 OS=Homo sapiens GN=DDX17 :H3BLZ8 Probable ATP-dependent RNA helicase DDX17 OS=Homo sapiens GN=DDX17 PE=1 SV=1 :Q92841 Probable ATP-dependent RNA helicase DDX17 OS=Homo sapiens GN=DDX17 PE=1 SV=2 :Q92841-1 Isoform 2 of Probable ATP-dependent RNA helicase DDX17 OS=Homo sapiens GN=DDX17 :Q92841-3 Isoform 4 of Probable ATP-dependent RNA helicase DDX17 OS=Homo sapiens GN=DDX17 :Q92841-2 Isoform 3 of Probable ATP-dependent RNA helicase DDX17 OS=Homo sapiens GN=DDX17 :H3BLZ8 Probable ATP-dependent RNA helicase DDX17 OS=Homo sapiens GN=DDX17 PE=1 SV=1 :Q92841 Probable ATP-dependent RNA helicase DDX17 OS=Homo sapiens GN=DDX17 PE=1 SV=2 :Q92841-1 Isoform 2 of Probable ATP-dependent RNA helicase DDX17 OS=Homo sapiens GN=DDX17 :Q92841-3 Isoform 4 of Probable ATP-dependent RNA helicase DDX17 OS=Homo sapiens GN=DDX17 :Q92841-2 Isoform 3 of Probable ATP-dependent RNA helicase DDX17 OS=Homo sapiens GN=DDX17 :H3BLZ8 Probable ATP-dependent RNA helicase DDX17 OS=Homo sapiens GN=DDX17 PE=1 SV=1 :Q92841 Probable ATP-dependent RNA helicase DDX17 OS=Homo sapiens GN=DDX17 PE=1 SV=2 :Q92841-1 Isoform 2 of Probable ATP-dependent RNA helicase DDX17 OS=Homo sapiens GN=DDX17 :,Q92841-2 Isoform 3 of Probable ATP-dependent RNA helicase DDX17 OS=Homo sapiens GN=DDX17 :Q92841-2 Isoform 3 of Probable ATP-dependent RNA helicase DDX17 OS=Homo sapiens GN=DDX17 :Q92841-2 Isoform 3 of Probable ATP-dependent RNA helicase DDX17 OS=Homo sapiens GN=DDX17 :
C*VANNQVETLEK	1.14612	0.436631	0.479608	0.196759	0.359885	0.319114	0.7613, 0.7613, 1.6021, 0.7162	0.8106, 1.7315, 1.7315	0.9054, 1.7515, 0.9054, 1.7515	1.22076	0.398685	0.439512	0.287779	0.39937	0.357029	3	C930 ,C930 C930	LRPPRC	P42704 Leucine-rich PPR motif-containing protein, mitochondrial OS=Homo sapiens GN=LRPPRC PE=1 SV=3 :,P42704 Leucine-rich PPR motif-containing protein, mitochondrial OS=Homo sapiens GN=LRPPRC PE=1 SV=3 :P42704 Leucine-rich PPR motif-containing protein, mitochondrial OS=Homo sapiens GN=LRPPRC PE=1 SV=3 :
C*VDDAAIVLGALAGPDPR	1.17765	0.159849	0.250305	0.235912	0.79629	0.60153	1.2069	1.3072	1.0189	1.17765	0.159849	0.245201	0.235912	0.79629	0.610479	3	C236 C236 C236 ,C236	QRSL1	Q9H0R6 Glutamyl-tRNA(Gln) amidotransferase subunit A, mitochondrial OS=Homo sapiens GN=QRSL1 PE=1 SV=2 :
C*VDEVAFQEEVVAVLKK	0.179391	0.0193296	0.0529873	-2.47882	1.71378	1.27583	0.5957, 1.0007, 0.3725, 0.7955, 0.0562, 0.6038, 0.8040, 0.4313, 0.8040, 0.5847, 1.0007, 0.3725, 0.7955, 0.0562, 0.6038, 0.5957, 0.5847	0.6904, 0.8127, 0.0569, 0.6137, 0.9275, 0.7390, 0.8850, 0.9275, 0.8850, 0.7163, 1.0349, 0.8127, 0.0587, 0.6137, 0.6904, 0.7163, 1.0349	0.6223, 1.0575, 0.3342, 0.4386, 0.6043, 0.9736, 1.0577, 1.1465, 0.7009, 1.0575, 0.3342, 0.0183, 0.4386, 0.6043, 0.6223, 0.7009	0.659697	0.0295948	0.0598832	-0.600125	1.52878	1.22269	3	C48 C48 C48 C48 C48 C48 C48 C48 C48 C48 C48 C48 C48 C48 C48 C48 C48 C48 C48 C48 C48 C48 C48 C48 C48 C48 C48 C48 C48 C48 C48 C48 C48 C48 C48 C48 C48 C48 C48 C48 C48 C48 ,C48 C48 C48 C48 C48 C48 C48 C48 C48 C48 C48 C48 C48 C48 C48 C48 C48 C48 C48 C48 C48 C48 C48 C48 C48 C48 C48 C48 C48 C48 C48 C48 C48 C48 C48 ,C48 C48 C48 C48 C48 C48 C48 C48 C48 C48 C48 C48 C48 C48 C48 C48 C48 C48 C48 C48 C48 C48 C48 C48	RFC4	P35249-2 Isoform 2 of Replication factor C subunit 4 OS=Homo sapiens GN=RFC4 :C9JZI1 Replication factor C subunit 4 OS=Homo sapiens GN=RFC4 PE=1 SV=1 :C9J8M3 Replication factor C subunit 4 (Fragment) OS=Homo sapiens GN=RFC4 PE=1 SV=1 :P35249 Replication factor C subunit 4 OS=Homo sapiens GN=RFC4 PE=1 SV=2 :P35249-2 Isoform 2 of Replication factor C subunit 4 OS=Homo sapiens GN=RFC4 :C9JZI1 Replication factor C subunit 4 OS=Homo sapiens GN=RFC4 PE=1 SV=1 :C9J8M3 Replication factor C subunit 4 (Fragment) OS=Homo sapiens GN=RFC4 PE=1 SV=1 :P35249 Replication factor C subunit 4 OS=Homo sapiens GN=RFC4 PE=1 SV=2 :P35249-2 Isoform 2 of Replication factor C subunit 4 OS=Homo sapiens GN=RFC4 :C9JZI1 Replication factor C subunit 4 OS=Homo sapiens GN=RFC4 PE=1 SV=1 :C9J8M3 Replication factor C subunit 4 (Fragment) OS=Homo sapiens GN=RFC4 PE=1 SV=1 :P35249 Replication factor C subunit 4 OS=Homo sapiens GN=RFC4 PE=1 SV=2 :P35249-2 Isoform 2 of Replication factor C subunit 4 OS=Homo sapiens GN=RFC4 :C9JZI1 Replication factor C subunit 4 OS=Homo sapiens GN=RFC4 PE=1 SV=1 :C9J8M3 Replication factor C subunit 4 (Fragment) OS=Homo sapiens GN=RFC4 PE=1 SV=1 :P35249 Replication factor C subunit 4 OS=Homo sapiens GN=RFC4 PE=1 SV=2 :P35249-2 Isoform 2 of Replication factor C subunit 4 OS=Homo sapiens GN=RFC4 :C9JZI1 Replication factor C subunit 4 OS=Homo sapiens GN=RFC4 PE=1 SV=1 :C9J8M3 Replication factor C subunit 4 (Fragment) OS=Homo sapiens GN=RFC4 PE=1 SV=1 :P35249 Replication factor C subunit 4 OS=Homo sapiens GN=RFC4 PE=1 SV=2 :P35249-2 Isoform 2 of Replication factor C subunit 4 OS=Homo sapiens GN=RFC4 :C9JZI1 Replication factor C subunit 4 OS=Homo sapiens GN=RFC4 PE=1 SV=1 :C9J8M3 Replication factor C subunit 4 (Fragment) OS=Homo sapiens GN=RFC4 PE=1 SV=1 :P35249 Replication factor C subunit 4 OS=Homo sapiens GN=RFC4 PE=1 SV=2 :,C9JTT7 Replication factor C subunit 4 (Fragment) OS=Homo sapiens GN=RFC4 PE=1 SV=1 :C9JXZ7 Replication factor C subunit 4 (Fragment) OS=Homo sapiens GN=RFC4 PE=1 SV=1 :P35249-2 Isoform 2 of Replication factor C subunit 4 OS=Homo sapiens GN=RFC4 :C9JZI1 Replication factor C subunit 4 OS=Homo sapiens GN=RFC4 PE=1 SV=1 :C9J8M3 Replication factor C subunit 4 (Fragment) OS=Homo sapiens GN=RFC4 PE=1 SV=1 :C9JTT7 Replication factor C subunit 4 (Fragment) OS=Homo sapiens GN=RFC4 PE=1 SV=1 :C9JXZ7 Replication factor C subunit 4 (Fragment) OS=Homo sapiens GN=RFC4 PE=1 SV=1 :P35249-2 Isoform 2 of Replication factor C subunit 4 OS=Homo sapiens GN=RFC4 :C9JZI1 Replication factor C subunit 4 OS=Homo sapiens GN=RFC4 PE=1 SV=1 :C9J8M3 Replication factor C subunit 4 (Fragment) OS=Homo sapiens GN=RFC4 PE=1 SV=1 :C9JTT7 Replication factor C subunit 4 (Fragment) OS=Homo sapiens GN=RFC4 PE=1 SV=1 :C9JXZ7 Replication factor C subunit 4 (Fragment) OS=Homo sapiens GN=RFC4 PE=1 SV=1 :P35249-2 Isoform 2 of Replication factor C subunit 4 OS=Homo sapiens GN=RFC4 :C9JZI1 Replication factor C subunit 4 OS=Homo sapiens GN=RFC4 PE=1 SV=1 :C9J8M3 Replication factor C subunit 4 (Fragment) OS=Homo sapiens GN=RFC4 PE=1 SV=1 :C9JTT7 Replication factor C subunit 4 (Fragment) OS=Homo sapiens GN=RFC4 PE=1 SV=1 :C9JXZ7 Replication factor C subunit 4 (Fragment) OS=Homo sapiens GN=RFC4 PE=1 SV=1 :P35249-2 Isoform 2 of Replication factor C subunit 4 OS=Homo sapiens GN=RFC4 :C9JZI1 Replication factor C subunit 4 OS=Homo sapiens GN=RFC4 PE=1 SV=1 :C9J8M3 Replication factor C subunit 4 (Fragment) OS=Homo sapiens GN=RFC4 PE=1 SV=1 :C9JTT7 Replication factor C subunit 4 (Fragment) OS=Homo sapiens GN=RFC4 PE=1 SV=1 :C9JXZ7 Replication factor C subunit 4 (Fragment) OS=Homo sapiens GN=RFC4 PE=1 SV=1 :P35249-2 Isoform 2 of Replication factor C subunit 4 OS=Homo sapiens GN=RFC4 :C9JZI1 Replication factor C subunit 4 OS=Homo sapiens GN=RFC4 PE=1 SV=1 :C9J8M3 Replication factor C subunit 4 (Fragment) OS=Homo sapiens GN=RFC4 PE=1 SV=1 :C9JTT7 Replication factor C subunit 4 (Fragment) OS=Homo sapiens GN=RFC4 PE=1 SV=1 :C9JXZ7 Replication factor C subunit 4 (Fragment) OS=Homo sapiens GN=RFC4 PE=1 SV=1 :P35249-2 Isoform 2 of Replication factor C subunit 4 OS=Homo sapiens GN=RFC4 :C9JZI1 Replication factor C subunit 4 OS=Homo sapiens GN=RFC4 PE=1 SV=1 :C9J8M3 Replication factor C subunit 4 (Fragment) OS=Homo sapiens GN=RFC4 PE=1 SV=1 :C9JTT7 Replication factor C subunit 4 (Fragment) OS=Homo sapiens GN=RFC4 PE=1 SV=1 :C9JXZ7 Replication factor C subunit 4 (Fragment) OS=Homo sapiens GN=RFC4 PE=1 SV=1 :P35249-2 Isoform 2 of Replication factor C subunit 4 OS=Homo sapiens GN=RFC4 :C9JZI1 Replication factor C subunit 4 OS=Homo sapiens GN=RFC4 PE=1 SV=1 :C9J8M3 Replication factor C subunit 4 (Fragment) OS=Homo sapiens GN=RFC4 PE=1 SV=1 :,C9JTT7 Replication factor C subunit 4 (Fragment) OS=Homo sapiens GN=RFC4 PE=1 SV=1 :C9JXZ7 Replication factor C subunit 4 (Fragment) OS=Homo sapiens GN=RFC4 PE=1 SV=1 :P35249-2 Isoform 2 of Replication factor C subunit 4 OS=Homo sapiens GN=RFC4 :C9JZI1 Replication factor C subunit 4 OS=Homo sapiens GN=RFC4 PE=1 SV=1 :C9J8M3 Replication factor C subunit 4 (Fragment) OS=Homo sapiens GN=RFC4 PE=1 SV=1 :P35249 Replication factor C subunit 4 OS=Homo sapiens GN=RFC4 PE=1 SV=2 :C9JTT7 Replication factor C subunit 4 (Fragment) OS=Homo sapiens GN=RFC4 PE=1 SV=1 :C9JXZ7 Replication factor C subunit 4 (Fragment) OS=Homo sapiens GN=RFC4 PE=1 SV=1 :P35249-2 Isoform 2 of Replication factor C subunit 4 OS=Homo sapiens GN=RFC4 :C9JZI1 Replication factor C subunit 4 OS=Homo sapiens GN=RFC4 PE=1 SV=1 :C9J8M3 Replication factor C subunit 4 (Fragment) OS=Homo sapiens GN=RFC4 PE=1 SV=1 :P35249 Replication factor C subunit 4 OS=Homo sapiens GN=RFC4 PE=1 SV=2 :C9JTT7 Replication factor C subunit 4 (Fragment) OS=Homo sapiens GN=RFC4 PE=1 SV=1 :C9JXZ7 Replication factor C subunit 4 (Fragment) OS=Homo sapiens GN=RFC4 PE=1 SV=1 :P35249-2 Isoform 2 of Replication factor C subunit 4 OS=Homo sapiens GN=RFC4 :C9JZI1 Replication factor C subunit 4 OS=Homo sapiens GN=RFC4 PE=1 SV=1 :C9J8M3 Replication factor C subunit 4 (Fragment) OS=Homo sapiens GN=RFC4 PE=1 SV=1 :P35249 Replication factor C subunit 4 OS=Homo sapiens GN=RFC4 PE=1 SV=2 :C9JTT7 Replication factor C subunit 4 (Fragment) OS=Homo sapiens GN=RFC4 PE=1 SV=1 :C9JXZ7 Replication factor C subunit 4 (Fragment) OS=Homo sapiens GN=RFC4 PE=1 SV=1 :P35249-2 Isoform 2 of Replication factor C subunit 4 OS=Homo sapiens GN=RFC4 :C9JZI1 Replication factor C subunit 4 OS=Homo sapiens GN=RFC4 PE=1 SV=1 :C9J8M3 Replication factor C subunit 4 (Fragment) OS=Homo sapiens GN=RFC4 PE=1 SV=1 :P35249 Replication factor C subunit 4 OS=Homo sapiens GN=RFC4 PE=1 SV=2 :C9JTT7 Replication factor C subunit 4 (Fragment) OS=Homo sapiens GN=RFC4 PE=1 SV=1 :C9JXZ7 Replication factor C subunit 4 (Fragment) OS=Homo sapiens GN=RFC4 PE=1 SV=1 :P35249-2 Isoform 2 of Replication factor C subunit 4 OS=Homo sapiens GN=RFC4 :C9JZI1 Replication factor C subunit 4 OS=Homo sapiens GN=RFC4 PE=1 SV=1 :C9J8M3 Replication factor C subunit 4 (Fragment) OS=Homo sapiens GN=RFC4 PE=1 SV=1 :P35249 Replication factor C subunit 4 OS=Homo sapiens GN=RFC4 PE=1 SV=2 :C9JTT7 Replication factor C subunit 4 (Fragment) OS=Homo sapiens GN=RFC4 PE=1 SV=1 :C9JXZ7 Replication factor C subunit 4 (Fragment) OS=Homo sapiens GN=RFC4 PE=1 SV=1 :P35249-2 Isoform 2 of Replication factor C subunit 4 OS=Homo sapiens GN=RFC4 :C9JZI1 Replication factor C subunit 4 OS=Homo sapiens GN=RFC4 PE=1 SV=1 :C9J8M3 Replication factor C subunit 4 (Fragment) OS=Homo sapiens GN=RFC4 PE=1 SV=1 :P35249 Replication factor C subunit 4 OS=Homo sapiens GN=RFC4 PE=1 SV=2 :C9JTT7 Replication factor C subunit 4 (Fragment) OS=Homo sapiens GN=RFC4 PE=1 SV=1 :C9JXZ7 Replication factor C subunit 4 (Fragment) OS=Homo sapiens GN=RFC4 PE=1 SV=1 :P35249-2 Isoform 2 of Replication factor C subunit 4 OS=Homo sapiens GN=RFC4 :C9JZI1 Replication factor C subunit 4 OS=Homo sapiens GN=RFC4 PE=1 SV=1 :C9J8M3 Replication factor C subunit 4 (Fragment) OS=Homo sapiens GN=RFC4 PE=1 SV=1 :P35249 Replication factor C subunit 4 OS=Homo sapiens GN=RFC4 PE=1 SV=2 :
C*VDEVAFQEEVVAVLK	0.893437	0.0429251	0.0979383	-0.162563	1.36729	1.00905	0.8891, 0.8768	1.3349, 0.8722, 0.8722	0.8112, 0.8112, 1.1388	0.950811	0.0456724	0.0859394	-0.0727688	1.34035	1.06581	3	C48 C48 C48 C48 C48 C48 C48 C48 ,C48 C48 C48 C48 C48 C48 ,C48 C48 C48 C48 C48	RFC4	P35249-2 Isoform 2 of Replication factor C subunit 4 OS=Homo sapiens GN=RFC4 :C9JZI1 Replication factor C subunit 4 OS=Homo sapiens GN=RFC4 PE=1 SV=1 :C9J8M3 Replication factor C subunit 4 (Fragment) OS=Homo sapiens GN=RFC4 PE=1 SV=1 :P35249 Replication factor C subunit 4 OS=Homo sapiens GN=RFC4 PE=1 SV=2 :P35249-2 Isoform 2 of Replication factor C subunit 4 OS=Homo sapiens GN=RFC4 :C9JZI1 Replication factor C subunit 4 OS=Homo sapiens GN=RFC4 PE=1 SV=1 :C9J8M3 Replication factor C subunit 4 (Fragment) OS=Homo sapiens GN=RFC4 PE=1 SV=1 :P35249 Replication factor C subunit 4 OS=Homo sapiens GN=RFC4 PE=1 SV=2 :,C9JTT7 Replication factor C subunit 4 (Fragment) OS=Homo sapiens GN=RFC4 PE=1 SV=1 :C9JXZ7 Replication factor C subunit 4 (Fragment) OS=Homo sapiens GN=RFC4 PE=1 SV=1 :P35249-2 Isoform 2 of Replication factor C subunit 4 OS=Homo sapiens GN=RFC4 :C9JZI1 Replication factor C subunit 4 OS=Homo sapiens GN=RFC4 PE=1 SV=1 :C9J8M3 Replication factor C subunit 4 (Fragment) OS=Homo sapiens GN=RFC4 PE=1 SV=1 :P35249 Replication factor C subunit 4 OS=Homo sapiens GN=RFC4 PE=1 SV=2 :,C9JTT7 Replication factor C subunit 4 (Fragment) OS=Homo sapiens GN=RFC4 PE=1 SV=1 :C9JXZ7 Replication factor C subunit 4 (Fragment) OS=Homo sapiens GN=RFC4 PE=1 SV=1 :P35249-2 Isoform 2 of Replication factor C subunit 4 OS=Homo sapiens GN=RFC4 :C9JZI1 Replication factor C subunit 4 OS=Homo sapiens GN=RFC4 PE=1 SV=1 :C9J8M3 Replication factor C subunit 4 (Fragment) OS=Homo sapiens GN=RFC4 PE=1 SV=1 :
C*VDKFDIIGIIGEGTYGQVYK	0.857554	0.289522	0.390105	-0.221701	0.538318	0.408819	1.0837, 1.1259, 0.4714	1.3418, 0.3429, 1.2560, 1.3094	1.3749	1.03825	0.306192	0.344898	0.0541504	0.514006	0.462309	3	C722 C723 C722 C723 C701 C701 ,C722 C723 C722 C723 C722 C723 C722 C723 C722 C723 C722 C723 C701 C701 C701 C701 C701 C701 ,C722 C723 C722 C723 C722 C723 C722 C723 C722 C723 C722 C723	CDK13,CDK12	Q9NYV4-3 Isoform 3 of Cyclin-dependent kinase 12 OS=Homo sapiens GN=CDK12 :Q9NYV4-2 Isoform 2 of Cyclin-dependent kinase 12 OS=Homo sapiens GN=CDK12 :J3QSD7 Cyclin-dependent kinase 12 (Fragment) OS=Homo sapiens GN=CDK12 PE=1 SV=1 :Q9NYV4 Cyclin-dependent kinase 12 OS=Homo sapiens GN=CDK12 PE=1 SV=2 :Q9NYV4-3 Isoform 3 of Cyclin-dependent kinase 12 OS=Homo sapiens GN=CDK12 :Q9NYV4-2 Isoform 2 of Cyclin-dependent kinase 12 OS=Homo sapiens GN=CDK12 :J3QSD7 Cyclin-dependent kinase 12 (Fragment) OS=Homo sapiens GN=CDK12 PE=1 SV=1 :Q9NYV4 Cyclin-dependent kinase 12 OS=Homo sapiens GN=CDK12 PE=1 SV=2 :Q9NYV4-3 Isoform 3 of Cyclin-dependent kinase 12 OS=Homo sapiens GN=CDK12 :Q9NYV4-2 Isoform 2 of Cyclin-dependent kinase 12 OS=Homo sapiens GN=CDK12 :J3QSD7 Cyclin-dependent kinase 12 (Fragment) OS=Homo sapiens GN=CDK12 PE=1 SV=1 :Q9NYV4 Cyclin-dependent kinase 12 OS=Homo sapiens GN=CDK12 PE=1 SV=2 :,Q9NYV4-3 Isoform 3 of Cyclin-dependent kinase 12 OS=Homo sapiens GN=CDK12 :Q9NYV4-2 Isoform 2 of Cyclin-dependent kinase 12 OS=Homo sapiens GN=CDK12 :J3QSD7 Cyclin-dependent kinase 12 (Fragment) OS=Homo sapiens GN=CDK12 PE=1 SV=1 :Q9NYV4 Cyclin-dependent kinase 12 OS=Homo sapiens GN=CDK12 PE=1 SV=2 :Q14004 Cyclin-dependent kinase 13 OS=Homo sapiens GN=CDK13 PE=1 SV=2 :Q14004-2 Isoform 2 of Cyclin-dependent kinase 13 OS=Homo sapiens GN=CDK13 :,Q9NYV4-3 Isoform 3 of Cyclin-dependent kinase 12 OS=Homo sapiens GN=CDK12 :Q9NYV4-2 Isoform 2 of Cyclin-dependent kinase 12 OS=Homo sapiens GN=CDK12 :J3QSD7 Cyclin-dependent kinase 12 (Fragment) OS=Homo sapiens GN=CDK12 PE=1 SV=1 :Q9NYV4 Cyclin-dependent kinase 12 OS=Homo sapiens GN=CDK12 PE=1 SV=2 :Q9NYV4-3 Isoform 3 of Cyclin-dependent kinase 12 OS=Homo sapiens GN=CDK12 :Q9NYV4-2 Isoform 2 of Cyclin-dependent kinase 12 OS=Homo sapiens GN=CDK12 :J3QSD7 Cyclin-dependent kinase 12 (Fragment) OS=Homo sapiens GN=CDK12 PE=1 SV=1 :Q9NYV4 Cyclin-dependent kinase 12 OS=Homo sapiens GN=CDK12 PE=1 SV=2 :Q9NYV4-3 Isoform 3 of Cyclin-dependent kinase 12 OS=Homo sapiens GN=CDK12 :Q9NYV4-2 Isoform 2 of Cyclin-dependent kinase 12 OS=Homo sapiens GN=CDK12 :J3QSD7 Cyclin-dependent kinase 12 (Fragment) OS=Homo sapiens GN=CDK12 PE=1 SV=1 :Q9NYV4 Cyclin-dependent kinase 12 OS=Homo sapiens GN=CDK12 PE=1 SV=2 :Q14004 Cyclin-dependent kinase 13 OS=Homo sapiens GN=CDK13 PE=1 SV=2 :Q14004-2 Isoform 2 of Cyclin-dependent kinase 13 OS=Homo sapiens GN=CDK13 :Q14004 Cyclin-dependent kinase 13 OS=Homo sapiens GN=CDK13 PE=1 SV=2 :Q14004-2 Isoform 2 of Cyclin-dependent kinase 13 OS=Homo sapiens GN=CDK13 :Q14004 Cyclin-dependent kinase 13 OS=Homo sapiens GN=CDK13 PE=1 SV=2 :Q14004-2 Isoform 2 of Cyclin-dependent kinase 13 OS=Homo sapiens GN=CDK13 :
C*VDLVIQELINTVR	0.489632	0.0786853	0.149192	-1.03023	1.10411	0.826255	0.5224, 0.1493, 0.7055, 0.5390, 0.7055, 0.6792, 0.4606, 0.6792, 0.4606, 0.8965	0.4442, 0.6965, 0.5347, 0.4548, 0.3831	0.3660, 0.4141, 0.3660, 0.3813, 0.3322, 0.3813, 0.3526, 0.4926	0.495524	3.45448e-05	0.000115502	-1.01297	4.46162	3.93741	3	C427 C427 C427 C427 C427 C427	DNM2	P50570-2 Isoform 2 of Dynamin-2 OS=Homo sapiens GN=DNM2 :P50570 Dynamin-2 OS=Homo sapiens GN=DNM2 PE=1 SV=2 :P50570-5 Isoform 5 of Dynamin-2 OS=Homo sapiens GN=DNM2 :P50570-2 Isoform 2 of Dynamin-2 OS=Homo sapiens GN=DNM2 :P50570 Dynamin-2 OS=Homo sapiens GN=DNM2 PE=1 SV=2 :P50570-5 Isoform 5 of Dynamin-2 OS=Homo sapiens GN=DNM2 :
C*VDLVVSELATVIKK	0.033884	0.00121723	0.0211647	-4.88325	2.91463	1.67439	0.0479, 0.0177, 0.2544, 0.1145, 0.6143, 0.0155, 0.0260, 0.2544, 0.0479, 0.6143, 0.0155	0.0267, 0.0167, 0.4623, 0.0446, 0.7316, 0.0167, 0.0273, 0.4623, 0.0209, 0.0353, 0.7316	0.0225, 0.0230, 0.4789, 0.6187, 0.0132, 0.0287, 0.0282, 0.0181, 0.4789, 0.0179	0.197703	6.82191e-05	0.000226422	-2.33859	4.16609	3.64508	3	C427 C427 C427 C427 C427 C427 C427 C427 C427 C427 C427 C427	DNM2	P50570-3 Isoform 3 of Dynamin-2 OS=Homo sapiens GN=DNM2 :P50570-4 Isoform 4 of Dynamin-2 OS=Homo sapiens GN=DNM2 :P50570-3 Isoform 3 of Dynamin-2 OS=Homo sapiens GN=DNM2 :P50570-4 Isoform 4 of Dynamin-2 OS=Homo sapiens GN=DNM2 :P50570-3 Isoform 3 of Dynamin-2 OS=Homo sapiens GN=DNM2 :P50570-4 Isoform 4 of Dynamin-2 OS=Homo sapiens GN=DNM2 :P50570-3 Isoform 3 of Dynamin-2 OS=Homo sapiens GN=DNM2 :P50570-4 Isoform 4 of Dynamin-2 OS=Homo sapiens GN=DNM2 :P50570-3 Isoform 3 of Dynamin-2 OS=Homo sapiens GN=DNM2 :P50570-4 Isoform 4 of Dynamin-2 OS=Homo sapiens GN=DNM2 :P50570-3 Isoform 3 of Dynamin-2 OS=Homo sapiens GN=DNM2 :P50570-4 Isoform 4 of Dynamin-2 OS=Homo sapiens GN=DNM2 :
C*VDLVVSELATVIK	0.635394	0.0479773	0.107	-0.654276	1.31896	0.970617	0.5941, 0.8413, 0.6989, 0.6989	0.6759, 0.5867, 0.6664, 0.6664, 0.6759	0.6001, 0.7360, 0.5098, 0.5098, 0.6001	0.64719	2.18734e-05	7.32928e-05	-0.627738	4.66008	4.13494	3	C427 C427	DNM2	P50570-3 Isoform 3 of Dynamin-2 OS=Homo sapiens GN=DNM2 :P50570-4 Isoform 4 of Dynamin-2 OS=Homo sapiens GN=DNM2 :
C*VDMVISELISTVR	1.04653	0.502074	0.542223	0.0656087	0.299232	0.265822	0.4991	0.5067, 1.8600	0.4436, 1.7406	1.00999	0.600426	0.643648	0.0143345	0.22154	0.191352	3	C427 C427 C427 C427	DNM1	Q05193 Dynamin-1 OS=Homo sapiens GN=DNM1 PE=1 SV=2 :A0A0D9SFE4 Dynamin-1 OS=Homo sapiens GN=DNM1 PE=1 SV=1 :A0A0U1RQP1 Dynamin-1 OS=Homo sapiens GN=DNM1 PE=1 SV=1 :Q05193-3 Isoform 3 of Dynamin-1 OS=Homo sapiens GN=DNM1 :
C*VDWSIAVYTR	1.66925	0.0825954	0.154266	0.739203	1.08304	0.811729	1.497	1.7139	1.7223, 1.8512	1.6961	0.0057825	0.0148624	0.762218	2.23788	1.82791	3	C296	SND1	Q7KZF4 Staphylococcal nuclease domain-containing protein 1 OS=Homo sapiens GN=SND1 PE=1 SV=1 :
C*VEDPETGLR	0.180354	0.0563328	0.11677	-2.4711	1.24924	0.932667	0.1928	0.2044, 0.2044	0.1487, 0.1389	0.177849	9.34724e-05	0.000309133	-2.49128	4.02932	3.50985	3	C3667 C3557 C3534 C3553 C3516 C3498 C3530 C3508 C3530	PLEC	Q15149 Plectin OS=Homo sapiens GN=PLEC PE=1 SV=3 :Q15149-2 Isoform 2 of Plectin OS=Homo sapiens GN=PLEC :Q15149-6 Isoform 6 of Plectin OS=Homo sapiens GN=PLEC :Q15149-3 Isoform 3 of Plectin OS=Homo sapiens GN=PLEC :Q15149-9 Isoform 9 of Plectin OS=Homo sapiens GN=PLEC :Q15149-7 Isoform 7 of Plectin OS=Homo sapiens GN=PLEC :Q15149-5 Isoform 5 of Plectin OS=Homo sapiens GN=PLEC :Q15149-8 Isoform 8 of Plectin OS=Homo sapiens GN=PLEC :Q15149-4 Isoform 4 of Plectin OS=Homo sapiens GN=PLEC :
C*VEDYLAR	1.01984	0.709186	0.743877	0.0283449	0.14924	0.128499	1.1735, 1.1735	0.918	0.9639, 0.9639, 1.0084	1.03354	0.54015	0.579836	0.0476001	0.267486	0.236695	3	C749	TACC3	P06889 Ig lambda chain V-IV region MOL OS=Homo sapiens PE=1 SV=1 :Q9Y6A5 Transforming acidic coiled-coil-containing protein 3 OS=Homo sapiens GN=TACC3 PE=1 SV=1 :,Q9Y6A5 Transforming acidic coiled-coil-containing protein 3 OS=Homo sapiens GN=TACC3 PE=1 SV=1 :
C*VEELPEWNFDGSSTLQSEGSNSDMYLVPAAMFR	1.23763	0.0887242	0.163017	0.30758	1.05196	0.787768	1.3447, 1.1873	1.247	1.3754, 1.2577, 0.9119, 1.2117, 1.2577	1.22417	0.003758	0.00994245	0.29181	2.42504	2.00251	3	C53 C53 ,C53	GLUL	P15104 Glutamine synthetase OS=Homo sapiens GN=GLUL PE=1 SV=4 :,P15104 Glutamine synthetase OS=Homo sapiens GN=GLUL PE=1 SV=4 :P15104 Glutamine synthetase OS=Homo sapiens GN=GLUL PE=1 SV=4 :
C*VEFSSVDNIVQHSPQLSSPIISPAQSPAPAQLSTLK	0.487655	0.0534095	0.111215	-1.03607	1.27238	0.953837	0.3771, 0.5444	0.3863, 0.3657, 0.6174, 0.4018, 1.2818	0.4053, 0.3890	0.529857	0.0013951	0.00426663	-0.916326	2.8554	2.36992	3	C738 C738 C867 C866 C867 C866 ,C738 C867 C866 ,C738 C738 C738 C738 C867 C866 C867 C866 C867 C866 C867 C866	R3HDM1	Q15032-2 Isoform 2 of R3H domain-containing protein 1 OS=Homo sapiens GN=R3HDM1 :Q15032-3 Isoform 3 of R3H domain-containing protein 1 OS=Homo sapiens GN=R3HDM1 :Q15032 R3H domain-containing protein 1 OS=Homo sapiens GN=R3HDM1 PE=1 SV=3 :,Q15032-2 Isoform 2 of R3H domain-containing protein 1 OS=Homo sapiens GN=R3HDM1 :Q15032-2 Isoform 2 of R3H domain-containing protein 1 OS=Homo sapiens GN=R3HDM1 :Q15032-2 Isoform 2 of R3H domain-containing protein 1 OS=Homo sapiens GN=R3HDM1 :Q15032-2 Isoform 2 of R3H domain-containing protein 1 OS=Homo sapiens GN=R3HDM1 :Q15032-3 Isoform 3 of R3H domain-containing protein 1 OS=Homo sapiens GN=R3HDM1 :Q15032 R3H domain-containing protein 1 OS=Homo sapiens GN=R3HDM1 PE=1 SV=3 :Q15032-3 Isoform 3 of R3H domain-containing protein 1 OS=Homo sapiens GN=R3HDM1 :Q15032 R3H domain-containing protein 1 OS=Homo sapiens GN=R3HDM1 PE=1 SV=3 :Q15032-3 Isoform 3 of R3H domain-containing protein 1 OS=Homo sapiens GN=R3HDM1 :Q15032 R3H domain-containing protein 1 OS=Homo sapiens GN=R3HDM1 PE=1 SV=3 :Q15032-3 Isoform 3 of R3H domain-containing protein 1 OS=Homo sapiens GN=R3HDM1 :Q15032 R3H domain-containing protein 1 OS=Homo sapiens GN=R3HDM1 PE=1 SV=3 :,Q15032-2 Isoform 2 of R3H domain-containing protein 1 OS=Homo sapiens GN=R3HDM1 :Q15032-2 Isoform 2 of R3H domain-containing protein 1 OS=Homo sapiens GN=R3HDM1 :Q15032-3 Isoform 3 of R3H domain-containing protein 1 OS=Homo sapiens GN=R3HDM1 :Q15032 R3H domain-containing protein 1 OS=Homo sapiens GN=R3HDM1 PE=1 SV=3 :Q15032-3 Isoform 3 of R3H domain-containing protein 1 OS=Homo sapiens GN=R3HDM1 :Q15032 R3H domain-containing protein 1 OS=Homo sapiens GN=R3HDM1 PE=1 SV=3 :
C*VELADLMTQNAVNLAIK	1.21903	0.00421823	0.0742488	0.285732	2.37487	1.12931	1.4028, 1.1973, 1.6419, 1.4028, 1.1973, 1.1792, 1.3188, 1.3341	1.3903, 1.1316, 1.4110, 1.3903, 2.7792, 1.2629, 1.1316, 1.2565, 1.4230	1.5229, 0.8811, 1.2027, 2.2033, 1.2459, 1.1233, 1.2027, 1.5229, 1.6030, 1.2459, 1.1233	1.38314	6.52741e-07	2.21436e-06	0.467943	6.18526	5.65475	3	C781 C781 C781 ,C781 C658 C781 C658 ,C781 C658 C781 C658 C781 C658 C781 C658 C781 C658	WDHD1	O75717 WD repeat and HMG-box DNA-binding protein 1 OS=Homo sapiens GN=WDHD1 PE=1 SV=1 :O75717-2 Isoform 2 of WD repeat and HMG-box DNA-binding protein 1 OS=Homo sapiens GN=WDHD1 :O75717 WD repeat and HMG-box DNA-binding protein 1 OS=Homo sapiens GN=WDHD1 PE=1 SV=1 :O75717-2 Isoform 2 of WD repeat and HMG-box DNA-binding protein 1 OS=Homo sapiens GN=WDHD1 :,O75717 WD repeat and HMG-box DNA-binding protein 1 OS=Homo sapiens GN=WDHD1 PE=1 SV=1 :O75717 WD repeat and HMG-box DNA-binding protein 1 OS=Homo sapiens GN=WDHD1 PE=1 SV=1 :O75717 WD repeat and HMG-box DNA-binding protein 1 OS=Homo sapiens GN=WDHD1 PE=1 SV=1 :,O75717 WD repeat and HMG-box DNA-binding protein 1 OS=Homo sapiens GN=WDHD1 PE=1 SV=1 :O75717-2 Isoform 2 of WD repeat and HMG-box DNA-binding protein 1 OS=Homo sapiens GN=WDHD1 :O75717 WD repeat and HMG-box DNA-binding protein 1 OS=Homo sapiens GN=WDHD1 PE=1 SV=1 :O75717-2 Isoform 2 of WD repeat and HMG-box DNA-binding protein 1 OS=Homo sapiens GN=WDHD1 :O75717 WD repeat and HMG-box DNA-binding protein 1 OS=Homo sapiens GN=WDHD1 PE=1 SV=1 :O75717-2 Isoform 2 of WD repeat and HMG-box DNA-binding protein 1 OS=Homo sapiens GN=WDHD1 :O75717 WD repeat and HMG-box DNA-binding protein 1 OS=Homo sapiens GN=WDHD1 PE=1 SV=1 :O75717-2 Isoform 2 of WD repeat and HMG-box DNA-binding protein 1 OS=Homo sapiens GN=WDHD1 :O75717 WD repeat and HMG-box DNA-binding protein 1 OS=Homo sapiens GN=WDHD1 PE=1 SV=1 :O75717-2 Isoform 2 of WD repeat and HMG-box DNA-binding protein 1 OS=Homo sapiens GN=WDHD1 :
C*VELADLM+TQNAVNLAIK	0.921325	0.159324	0.249569	-0.118218	0.79772	0.60281	0.9529, 0.9529, 0.8763	0.9679, 0.9679	0.8769	0.932477	0.0363039	0.0709646	-0.10086	1.44005	1.14896	3	C781,M788 ,C781,M788 C658,M665	WDHD1	O75717 WD repeat and HMG-box DNA-binding protein 1 OS=Homo sapiens GN=WDHD1 PE=1 SV=1 :,O75717 WD repeat and HMG-box DNA-binding protein 1 OS=Homo sapiens GN=WDHD1 PE=1 SV=1 :O75717-2 Isoform 2 of WD repeat and HMG-box DNA-binding protein 1 OS=Homo sapiens GN=WDHD1 :
C*VELVHEEMQR	0.697753	0.00159349	0.0281552	-0.519211	2.79765	1.55044	0.6075, 1.1991, 0.6075, 0.5320, 0.7071, 0.7867, 0.6391, 0.5320, 0.8056	0.8517, 0.8024, 0.6865, 0.7452, 0.8517, 0.7452, 0.6263, 0.6631, 0.8024, 0.6263, 0.6631	0.7038, 0.5790, 0.7038, 0.5921, 0.5176, 0.6926, 0.6166	0.699487	2.61416e-07	8.89266e-07	-0.515631	6.58267	6.05097	3	C431 C444 C444 C444 C431 C431 C431 C431 C228 ,C431 C444 C431 C431 C431 C444 C431 C431 ,C444 C431 C431 C444 C431 C431	DNM1L	O00429-2 Isoform 4 of Dynamin-1-like protein OS=Homo sapiens GN=DNM1L :O00429-8 Isoform 8 of Dynamin-1-like protein OS=Homo sapiens GN=DNM1L :O00429-6 Isoform 6 of Dynamin-1-like protein OS=Homo sapiens GN=DNM1L :G8JLD5 Dynamin-1-like protein OS=Homo sapiens GN=DNM1L PE=1 SV=1 :O00429 Dynamin-1-like protein OS=Homo sapiens GN=DNM1L PE=1 SV=2 :O00429-5 Isoform 5 of Dynamin-1-like protein OS=Homo sapiens GN=DNM1L :O00429-3 Isoform 2 of Dynamin-1-like protein OS=Homo sapiens GN=DNM1L :O00429-4 Isoform 3 of Dynamin-1-like protein OS=Homo sapiens GN=DNM1L :O00429-7 Isoform 7 of Dynamin-1-like protein OS=Homo sapiens GN=DNM1L :,O00429-2 Isoform 4 of Dynamin-1-like protein OS=Homo sapiens GN=DNM1L :G8JLD5 Dynamin-1-like protein OS=Homo sapiens GN=DNM1L PE=1 SV=1 :O00429 Dynamin-1-like protein OS=Homo sapiens GN=DNM1L PE=1 SV=2 :O00429-3 Isoform 2 of Dynamin-1-like protein OS=Homo sapiens GN=DNM1L :O00429-2 Isoform 4 of Dynamin-1-like protein OS=Homo sapiens GN=DNM1L :G8JLD5 Dynamin-1-like protein OS=Homo sapiens GN=DNM1L PE=1 SV=1 :O00429 Dynamin-1-like protein OS=Homo sapiens GN=DNM1L PE=1 SV=2 :O00429-3 Isoform 2 of Dynamin-1-like protein OS=Homo sapiens GN=DNM1L :,O00429-6 Isoform 6 of Dynamin-1-like protein OS=Homo sapiens GN=DNM1L :O00429 Dynamin-1-like protein OS=Homo sapiens GN=DNM1L PE=1 SV=2 :O00429-3 Isoform 2 of Dynamin-1-like protein OS=Homo sapiens GN=DNM1L :O00429-6 Isoform 6 of Dynamin-1-like protein OS=Homo sapiens GN=DNM1L :O00429 Dynamin-1-like protein OS=Homo sapiens GN=DNM1L PE=1 SV=2 :O00429-3 Isoform 2 of Dynamin-1-like protein OS=Homo sapiens GN=DNM1L :
C*VEQKTDALGK	1.10226	0.127511	0.212398	0.140462	0.894452	0.672849	1.0632, 0.9747	1.1212, 1.3615, 1.1212	1.1053, 1.2225	1.13852	0.00841933	0.0207	0.187164	2.07472	1.68403	3	C144 C144 ,C144 C121 C144 C121	ATPAF1	I3L448 ATP synthase mitochondrial F1 complex assembly factor 1 OS=Homo sapiens GN=ATPAF1 PE=1 SV=1 :I3L448 ATP synthase mitochondrial F1 complex assembly factor 1 OS=Homo sapiens GN=ATPAF1 PE=1 SV=1 :,I3L448 ATP synthase mitochondrial F1 complex assembly factor 1 OS=Homo sapiens GN=ATPAF1 PE=1 SV=1 :Q5TC12 ATP synthase mitochondrial F1 complex assembly factor 1 OS=Homo sapiens GN=ATPAF1 PE=1 SV=1 :I3L448 ATP synthase mitochondrial F1 complex assembly factor 1 OS=Homo sapiens GN=ATPAF1 PE=1 SV=1 :Q5TC12 ATP synthase mitochondrial F1 complex assembly factor 1 OS=Homo sapiens GN=ATPAF1 PE=1 SV=1 :
C*VEVETDVVSNTSGSAR	1.26027	0.0372306	0.0888996	0.333729	1.4291	1.0511	1.4190, 1.1772, 1.4190, 1.1772, 1.4034, 1.0989, 1.4034	1.2119, 1.1997, 1.2119, 1.2153, 1.1862, 1.1862, 1.0136	1.3262, 1.2018, 1.3262, 1.2018, 1.3034, 1.1206, 1.3034	1.24317	0.000228973	0.00074807	0.314028	3.64022	3.12606	3	C34 C34	EXOSC7	Q15024 Exosome complex component RRP42 OS=Homo sapiens GN=EXOSC7 PE=1 SV=3 :Q15024 Exosome complex component RRP42 OS=Homo sapiens GN=EXOSC7 PE=1 SV=3 :
C*VFELPAENDKPHDVEINK	0.700776	0.0801624	0.151205	-0.512974	1.09603	0.820433	0.6685, 0.6685, 0.6119, 0.7918	0.6810, 0.7716	0.8333, 0.7023, 0.8333	0.729121	0.0056179	0.0144694	-0.455769	2.25043	1.83955	3	C121	VAPB	O95292 Vesicle-associated membrane protein-associated protein B/C OS=Homo sapiens GN=VAPB PE=1 SV=3 :
C*VGAELEYDSEHSDWHGFD	1.3064	0.0602041	0.123795	0.385593	1.22037	0.907298	1.4209, 1.4314, 1.1904, 1.4209, 1.4314	1.2461, 1.2462, 1.1597, 1.0424, 1.2461, 0.9872	1.2589, 1.2380, 1.2026, 1.2837, 1.2589	1.25404	0.000808584	0.00256148	0.326582	3.09228	2.59151	3	C181 C109 C156 C181 C109 C156 C181 C109 C156 ,C181 C109 C156 C181 C109 C156 C181 C109 C156 C181 C109 C156	C20orf27	Q9GZN8-2 Isoform 2 of UPF0687 protein C20orf27 OS=Homo sapiens GN=C20orf27 :H7BYU9 UPF0687 protein C20orf27 (Fragment) OS=Homo sapiens GN=C20orf27 PE=1 SV=1 :Q9GZN8 UPF0687 protein C20orf27 OS=Homo sapiens GN=C20orf27 PE=1 SV=3 :Q9GZN8-2 Isoform 2 of UPF0687 protein C20orf27 OS=Homo sapiens GN=C20orf27 :H7BYU9 UPF0687 protein C20orf27 (Fragment) OS=Homo sapiens GN=C20orf27 PE=1 SV=1 :Q9GZN8 UPF0687 protein C20orf27 OS=Homo sapiens GN=C20orf27 PE=1 SV=3 :Q9GZN8-2 Isoform 2 of UPF0687 protein C20orf27 OS=Homo sapiens GN=C20orf27 :H7BYU9 UPF0687 protein C20orf27 (Fragment) OS=Homo sapiens GN=C20orf27 PE=1 SV=1 :Q9GZN8 UPF0687 protein C20orf27 OS=Homo sapiens GN=C20orf27 PE=1 SV=3 :,Q9GZN8-2 Isoform 2 of UPF0687 protein C20orf27 OS=Homo sapiens GN=C20orf27 :H7BYU9 UPF0687 protein C20orf27 (Fragment) OS=Homo sapiens GN=C20orf27 PE=1 SV=1 :Q9GZN8 UPF0687 protein C20orf27 OS=Homo sapiens GN=C20orf27 PE=1 SV=3 :Q9GZN8-2 Isoform 2 of UPF0687 protein C20orf27 OS=Homo sapiens GN=C20orf27 :H7BYU9 UPF0687 protein C20orf27 (Fragment) OS=Homo sapiens GN=C20orf27 PE=1 SV=1 :Q9GZN8 UPF0687 protein C20orf27 OS=Homo sapiens GN=C20orf27 PE=1 SV=3 :Q9GZN8-2 Isoform 2 of UPF0687 protein C20orf27 OS=Homo sapiens GN=C20orf27 :H7BYU9 UPF0687 protein C20orf27 (Fragment) OS=Homo sapiens GN=C20orf27 PE=1 SV=1 :Q9GZN8 UPF0687 protein C20orf27 OS=Homo sapiens GN=C20orf27 PE=1 SV=3 :Q9GZN8-2 Isoform 2 of UPF0687 protein C20orf27 OS=Homo sapiens GN=C20orf27 :H7BYU9 UPF0687 protein C20orf27 (Fragment) OS=Homo sapiens GN=C20orf27 PE=1 SV=1 :Q9GZN8 UPF0687 protein C20orf27 OS=Homo sapiens GN=C20orf27 PE=1 SV=3 :
C*VGLSAPQLGVPR	0.152982	0.103917	0.183027	-2.70857	0.983312	0.737486	0.3191	0.0834	0.0564	0.152982	0.103917	0.171244	-2.70857	0.983312	0.766386	3	C108	PDF	Q9HBH1 Peptide deformylase, mitochondrial OS=Homo sapiens GN=PDF PE=1 SV=1 :
C*VGNFGNSSGEVDTKK	0.9119	0.570146	0.609204	-0.133052	0.244014	0.215237	1.5327, 1.5327, 0.5044, 1.7874	1.2072, 12.5332, 8.3233, 1.2072, 1.1458, 0.6290, 0.6381, 0.6461, 1.1152, 0.6389	1.2443, 0.6623, 0.6801, 4.6616	2.26051	0.553462	0.59392	1.17665	0.256912	0.226272	3	C160	CWF19L1	Q69YN2 CWF19-like protein 1 OS=Homo sapiens GN=CWF19L1 PE=1 SV=2 :
C*VGNFGNSSGEVDTK	1.22587	0.0113277	0.0339173	0.293806	1.94586	1.46958	1.2583	1.2073, 1.2073	1.2120, 1.2120	1.21938	0.000251744	0.000820874	0.28615	3.59904	3.08572	3	C160	CWF19L1	Q69YN2 CWF19-like protein 1 OS=Homo sapiens GN=CWF19L1 PE=1 SV=2 :
CVICDSYVRPC*TLVR	1.39208	0.0402309	0.0943054	0.477246	1.39544	1.02546	1.3727, 1.4653, 1.3934, 1.3074, 1.1731, 1.1587, 1.3934, 1.3074	1.6471, 1.4923, 1.9304, 1.6471, 1.5410, 1.4923, 1.0725, 0.9915, 1.4133, 1.5410	1.3963, 1.0621, 1.2893, 1.2678, 0.7789, 1.2893, 1.2678	1.34766	0.00091528	0.00286092	0.430451	3.03845	2.54349	3	C40 C40 ,C40	PHF5A	Q7RTV0 PHD finger-like domain-containing protein 5A OS=Homo sapiens GN=PHF5A PE=1 SV=1 :,Q7RTV0 PHD finger-like domain-containing protein 5A OS=Homo sapiens GN=PHF5A PE=1 SV=1 :Q7RTV0 PHD finger-like domain-containing protein 5A OS=Homo sapiens GN=PHF5A PE=1 SV=1 :
CVIC*GGPGVSDAYYCK	1.85518	0.173116	0.265245	0.89156	0.761662	0.576353	1.3362, 1.3362	2.8569	1.3724	1.72544	0.0187391	0.0406382	0.78696	1.72725	1.39107	3	C61	PHF5A	Q7RTV0 PHD finger-like domain-containing protein 5A OS=Homo sapiens GN=PHF5A PE=1 SV=1 :
C*VIDITNDTNLEK	1.19119	0.0271082	0.0695494	0.252409	1.5669	1.15771	1.2335	1.2158	1.1243	1.19119	0.0271082	0.0555566	0.252409	1.5669	1.25526	3	C289 C508 C326	JMJD1C	Q15652-2 Isoform 2 of Probable JmjC domain-containing histone demethylation protein 2C OS=Homo sapiens GN=JMJD1C :Q15652 Probable JmjC domain-containing histone demethylation protein 2C OS=Homo sapiens GN=JMJD1C PE=1 SV=2 :Q15652-3 Isoform 3 of Probable JmjC domain-containing histone demethylation protein 2C OS=Homo sapiens GN=JMJD1C :
C*VIFEIPGAPDDEAVR	0.435703	0.0389447	0.0919288	-1.19858	1.40955	1.03655	0.5401	0.4089	0.3581	0.435703	0.0389447	0.075138	-1.19858	1.40955	1.12414	3	C339	RBM17	Q96I25 Splicing factor 45 OS=Homo sapiens GN=RBM17 PE=1 SV=1 :
C*VKVDLSEK	1.55869	0.0234309	0.0618584	0.640331	1.63021	1.2086	1.3830, 1.7856, 1.8806, 1.7856, 1.1779	1.6974, 1.6974, 2.0743	1.5918, 1.3943, 2.0197	1.68068	0.000527098	0.00169376	0.749043	3.27811	2.77115	3	C563 C563 C563 ,C563 ,C563 C563 C563 C563 C563 C563	MATR3	P43243 Matrin-3 OS=Homo sapiens GN=MATR3 PE=1 SV=2 :,A0A0R4J2E8 Matrin-3 OS=Homo sapiens GN=MATR3 PE=1 SV=1 :A8MXP9 Matrin-3 OS=Homo sapiens GN=MATR3 PE=1 SV=1 :P43243 Matrin-3 OS=Homo sapiens GN=MATR3 PE=1 SV=2 :,A0A0R4J2E8 Matrin-3 OS=Homo sapiens GN=MATR3 PE=1 SV=1 :A8MXP9 Matrin-3 OS=Homo sapiens GN=MATR3 PE=1 SV=1 :P43243 Matrin-3 OS=Homo sapiens GN=MATR3 PE=1 SV=2 :A0A0R4J2E8 Matrin-3 OS=Homo sapiens GN=MATR3 PE=1 SV=1 :A8MXP9 Matrin-3 OS=Homo sapiens GN=MATR3 PE=1 SV=1 :P43243 Matrin-3 OS=Homo sapiens GN=MATR3 PE=1 SV=2 :
C*VLNEGMPIYR	0.64764	0.0523871	0.113755	-0.626736	1.28078	0.944031	0.7483, 0.7741, 0.7483, 0.8151	0.5702, 0.6670	0.5317, 0.7300, 0.5196, 0.7076	0.681183	0.00316949	0.00847357	-0.553887	2.49901	2.07193	3	C302 C302 ,C302 C302 C302 C302	DNAJA1	P31689 DnaJ homolog subfamily A member 1 OS=Homo sapiens GN=DNAJA1 PE=1 SV=2 :P31689 DnaJ homolog subfamily A member 1 OS=Homo sapiens GN=DNAJA1 PE=1 SV=2 :,P31689 DnaJ homolog subfamily A member 1 OS=Homo sapiens GN=DNAJA1 PE=1 SV=2 :P31689-2 Isoform 2 of DnaJ homolog subfamily A member 1 OS=Homo sapiens GN=DNAJA1 :P31689 DnaJ homolog subfamily A member 1 OS=Homo sapiens GN=DNAJA1 PE=1 SV=2 :P31689-2 Isoform 2 of DnaJ homolog subfamily A member 1 OS=Homo sapiens GN=DNAJA1 :
C*VLPEEDSGELAKPK	1.20169	0.0414139	0.0964696	0.265059	1.38285	1.01561	1.1691, 1.2201, 1.2886, 1.6369, 1.2201, 1.2491, 1.2430, 1.2754, 1.2122, 1.2059, 1.2094	1.1736, 1.2271, 1.2245, 1.2184, 1.2287, 1.2678, 1.2434, 1.2271, 1.1896, 1.2189, 1.2288	0.3393, 1.1105, 1.1431, 1.1216, 1.1223, 1.1043, 1.1210, 1.1277, 1.1105, 1.1943, 1.1216, 1.1071, 1.1223, 1.1210	1.17624	0.00119637	0.00363969	0.234178	2.92213	2.43894	3	C305 C318 ,C305 C318 C305 C318	STRAP	Q9Y3F4 Serine-threonine kinase receptor-associated protein OS=Homo sapiens GN=STRAP PE=1 SV=1 :Q9Y3F4-2 Isoform 2 of Serine-threonine kinase receptor-associated protein OS=Homo sapiens GN=STRAP :Q9Y3F4 Serine-threonine kinase receptor-associated protein OS=Homo sapiens GN=STRAP PE=1 SV=1 :Q9Y3F4-2 Isoform 2 of Serine-threonine kinase receptor-associated protein OS=Homo sapiens GN=STRAP :,Q9Y3F4 Serine-threonine kinase receptor-associated protein OS=Homo sapiens GN=STRAP PE=1 SV=1 :Q9Y3F4-2 Isoform 2 of Serine-threonine kinase receptor-associated protein OS=Homo sapiens GN=STRAP :
C*VNLVQK	2.27	0.0445128	0.101101	1.18269	1.35151	0.995244	2.6673, 3.7336	1.8865, 2.9996	1.1726, 2.9907	2.57506	0.00130487	0.00396521	1.3646	2.88443	2.40173	3	C612 C620 C612 C620	TNPO1	Q92973-2 Isoform 2 of Transportin-1 OS=Homo sapiens GN=TNPO1 :Q92973 Transportin-1 OS=Homo sapiens GN=TNPO1 PE=1 SV=2 :Q92973-2 Isoform 2 of Transportin-1 OS=Homo sapiens GN=TNPO1 :Q92973 Transportin-1 OS=Homo sapiens GN=TNPO1 PE=1 SV=2 :
C*VNNYQGMLK	0.320822	0.0370811	0.0886109	-1.64016	1.43085	1.05251	0.1954, 0.3132, 0.1954, 0.3132	0.2456, 0.2200, 0.4084, 0.8712, 0.2301, 0.1827	0.7210, 0.2223, 0.2850, 0.2709, 0.3150, 0.4154, 0.7210, 0.2223, 0.2850	0.349103	0.000685733	0.00218648	-1.51827	3.16384	2.66025	3	C75 C75 ,C75 C75 C75 C75 C75	TIPRL	O75663 TIP41-like protein OS=Homo sapiens GN=TIPRL PE=1 SV=2 :O75663 TIP41-like protein OS=Homo sapiens GN=TIPRL PE=1 SV=2 :,O75663 TIP41-like protein OS=Homo sapiens GN=TIPRL PE=1 SV=2 :O75663 TIP41-like protein OS=Homo sapiens GN=TIPRL PE=1 SV=2 :O75663 TIP41-like protein OS=Homo sapiens GN=TIPRL PE=1 SV=2 :O75663 TIP41-like protein OS=Homo sapiens GN=TIPRL PE=1 SV=2 :O75663 TIP41-like protein OS=Homo sapiens GN=TIPRL PE=1 SV=2 :
C*VNQWQLSGELK	1.09364	0.120326	0.203521	0.129134	0.91964	0.691391	1.4421, 1.1111, 0.7078, 1.0441, 1.3027, 1.1111, 0.7078, 1.0441	1.4806, 1.0948, 0.7539, 1.0772, 1.4806, 1.2921, 1.0948, 0.7539, 1.0203	1.1076, 0.8920, 1.0096, 1.1983, 1.0550, 0.8920, 1.0096	1.07012	0.133781	0.211376	0.0977781	0.873607	0.674944	3	C279 C279 C279 C279	THOC6	Q86W42 THO complex subunit 6 homolog OS=Homo sapiens GN=THOC6 PE=1 SV=1 :Q86W42 THO complex subunit 6 homolog OS=Homo sapiens GN=THOC6 PE=1 SV=1 :Q86W42 THO complex subunit 6 homolog OS=Homo sapiens GN=THOC6 PE=1 SV=1 :Q86W42 THO complex subunit 6 homolog OS=Homo sapiens GN=THOC6 PE=1 SV=1 :
C*VPDPDTGLYMLQLAGR	1.09756	0.142723	0.230144	0.134298	0.845506	0.638001	1.0216	1.1717	1.0993	1.09756	0.142723	0.223095	0.134298	0.845506	0.651511	3	C2379 C2404 C2404	EPPK1	A0A075B730 Epiplakin OS=Homo sapiens GN=EPPK1 PE=1 SV=2 :P58107 Epiplakin OS=Homo sapiens GN=EPPK1 PE=1 SV=2 :A0A087X1U6 Epiplakin OS=Homo sapiens GN=EPPK1 PE=1 SV=1 :
C*VQANAFIQAGIFQEFK	0.990446	0.39632	0.441306	-0.0138503	0.401954	0.35526	0.8347, 0.8654, 1.3341, 0.8347	0.8366, 1.1405, 0.7829, 1.1405	1.0843	0.983747	0.681922	0.730083	-0.0236401	0.166265	0.136628	3	C58 ,C58 C58	RAD1	O60671 Cell cycle checkpoint protein RAD1 OS=Homo sapiens GN=RAD1 PE=1 SV=1 :,O60671 Cell cycle checkpoint protein RAD1 OS=Homo sapiens GN=RAD1 PE=1 SV=1 :O60671 Cell cycle checkpoint protein RAD1 OS=Homo sapiens GN=RAD1 PE=1 SV=1 :
C*VQSNIVLLTQAFRR	0.501296	0.11205	0.193146	-0.996264	0.95059	0.714114	0.7979, 0.4386, 0.7979	0.3411, 0.3233, 0.3411, 0.6175	0.3957, 0.3957, 0.6775	0.512619	0.000799784	0.00253663	-0.964041	3.09703	2.59574	3	C203 C203	GLS	O94925-3 Isoform 3 of Glutaminase kidney isoform, mitochondrial OS=Homo sapiens GN=GLS :O94925-3 Isoform 3 of Glutaminase kidney isoform, mitochondrial OS=Homo sapiens GN=GLS :,O94925-3 Isoform 3 of Glutaminase kidney isoform, mitochondrial OS=Homo sapiens GN=GLS :O94925 Glutaminase kidney isoform, mitochondrial OS=Homo sapiens GN=GLS PE=1 SV=1 :
C*VQSNIVLLTQAFR	0.801664	0.072813	0.140833	-0.318931	1.13779	0.851296	0.9992, 0.7948, 0.8211, 0.9051, 1.7323, 0.9992, 1.7323, 0.8847, 0.7948, 0.8211, 0.9051, 1.9145	0.6301, 0.7413, 1.0376, 1.2164, 1.4799, 0.6536, 0.7413, 1.0376, 0.7507, 0.9594, 1.2074, 0.7507, 0.9594, 1.2074, 1.2164, 0.6536	0.7441, 0.6712, 0.7263, 1.2396, 0.8654, 0.7441, 0.8654, 1.8120, 0.6712, 0.7263, 1.2396, 1.8120	1.01659	0.00117147	0.00362629	0.0237444	2.93127	2.44054	3	C203 C203 C203 C203	GLS	O94925-3 Isoform 3 of Glutaminase kidney isoform, mitochondrial OS=Homo sapiens GN=GLS :O94925 Glutaminase kidney isoform, mitochondrial OS=Homo sapiens GN=GLS PE=1 SV=1 :O94925-3 Isoform 3 of Glutaminase kidney isoform, mitochondrial OS=Homo sapiens GN=GLS :O94925 Glutaminase kidney isoform, mitochondrial OS=Homo sapiens GN=GLS PE=1 SV=1 :,O94925-3 Isoform 3 of Glutaminase kidney isoform, mitochondrial OS=Homo sapiens GN=GLS :O94925-3 Isoform 3 of Glutaminase kidney isoform, mitochondrial OS=Homo sapiens GN=GLS :O94925-3 Isoform 3 of Glutaminase kidney isoform, mitochondrial OS=Homo sapiens GN=GLS :O94925-3 Isoform 3 of Glutaminase kidney isoform, mitochondrial OS=Homo sapiens GN=GLS :
C*VQYDEHVISPK	1.66452	0.0975615	0.174691	0.735107	1.01072	0.75773	1.9818, 1.4008	1.7615, 0.9210, 1.4159	2.0861	1.59453	0.031539	0.0631051	0.673128	1.50115	1.19994	3	C66 C117	GMEB2	Q5JTV1 Glucocorticoid modulatory element binding protein 2, isoform CRA_a OS=Homo sapiens GN=GMEB2 PE=1 SV=1 :Q9UKD1 Glucocorticoid modulatory element-binding protein 2 OS=Homo sapiens GN=GMEB2 PE=1 SV=1 :
C*VSELVIESR	0.888396	0.0968431	0.173807	-0.170726	1.01393	0.759934	0.9626	0.8424	0.8602	0.888396	0.0968431	0.161261	-0.170726	1.01393	0.792472	3	C569 C569 ,C569 C446 C569	NUP93	H3BVG0 Nuclear pore complex protein Nup93 OS=Homo sapiens GN=NUP93 PE=1 SV=1 :Q8N1F7 Nuclear pore complex protein Nup93 OS=Homo sapiens GN=NUP93 PE=1 SV=2 :,H3BVG0 Nuclear pore complex protein Nup93 OS=Homo sapiens GN=NUP93 PE=1 SV=1 :Q8N1F7-2 Isoform 2 of Nuclear pore complex protein Nup93 OS=Homo sapiens GN=NUP93 :Q8N1F7 Nuclear pore complex protein Nup93 OS=Homo sapiens GN=NUP93 PE=1 SV=2 :
C*VSKDAELAGSPELLEFLGTR	1.02072	0.718001	0.752655	0.0295831	0.143875	0.123404	1.1805, 1.0501, 1.1818, 0.9474, 1.0415, 1.0079, 1.0501, 1.1818, 1.0415	1.0159, 1.1503, 0.9485, 0.9653, 0.9219, 1.1563, 1.5437, 0.9417, 0.9040, 1.1503, 0.9653, 0.9219, 1.0159, 0.9417, 0.9040	0.9046, 0.9082, 1.0467, 0.9307, 0.7834, 1.1488, 0.9082, 1.0467, 0.9046, 0.7834, 1.1488	1.01838	0.693127	0.741994	0.0262828	0.159187	0.1296	3	C118 C118 C118 C118 C118 ,C118 C118 C118 C118 C118 C118 C118 C118 C118 C118 C118 C118	HS1BP3	Q53T59 HCLS1-binding protein 3 OS=Homo sapiens GN=HS1BP3 PE=1 SV=1 :F6TR53 HCLS1-binding protein 3 OS=Homo sapiens GN=HS1BP3 PE=1 SV=1 :Q53T59 HCLS1-binding protein 3 OS=Homo sapiens GN=HS1BP3 PE=1 SV=1 :F6TR53 HCLS1-binding protein 3 OS=Homo sapiens GN=HS1BP3 PE=1 SV=1 :Q53T59 HCLS1-binding protein 3 OS=Homo sapiens GN=HS1BP3 PE=1 SV=1 :F6TR53 HCLS1-binding protein 3 OS=Homo sapiens GN=HS1BP3 PE=1 SV=1 :Q53T59 HCLS1-binding protein 3 OS=Homo sapiens GN=HS1BP3 PE=1 SV=1 :F6TR53 HCLS1-binding protein 3 OS=Homo sapiens GN=HS1BP3 PE=1 SV=1 :Q53T59 HCLS1-binding protein 3 OS=Homo sapiens GN=HS1BP3 PE=1 SV=1 :F6TR53 HCLS1-binding protein 3 OS=Homo sapiens GN=HS1BP3 PE=1 SV=1 :Q53T59 HCLS1-binding protein 3 OS=Homo sapiens GN=HS1BP3 PE=1 SV=1 :F6TR53 HCLS1-binding protein 3 OS=Homo sapiens GN=HS1BP3 PE=1 SV=1 :,Q53T59 HCLS1-binding protein 3 OS=Homo sapiens GN=HS1BP3 PE=1 SV=1 :Q53T59 HCLS1-binding protein 3 OS=Homo sapiens GN=HS1BP3 PE=1 SV=1 :Q53T59 HCLS1-binding protein 3 OS=Homo sapiens GN=HS1BP3 PE=1 SV=1 :Q53T59 HCLS1-binding protein 3 OS=Homo sapiens GN=HS1BP3 PE=1 SV=1 :Q53T59 HCLS1-binding protein 3 OS=Homo sapiens GN=HS1BP3 PE=1 SV=1 :
C*VSTLLDLIQTK	0.86383	0.0254019	0.0659831	-0.211181	1.59513	1.18057	0.8543, 0.8451, 0.8543	0.8684, 0.7406, 0.8684, 0.8502, 0.7406	0.9045, 1.1209, 0.9045, 0.8115	0.863617	3.38016e-05	0.000113037	-0.211536	4.47106	3.94678	3	C391 C391 C391 C391 C391 C391 C391 C391 ,C391 C391 C391 C391 C334 C391 C391 C391 C391 C334 C391 C391 C391 C391	AP1B1,AP2B1	Q10567-3 Isoform C of AP-1 complex subunit beta-1 OS=Homo sapiens GN=AP1B1 :Q10567-4 Isoform 4 of AP-1 complex subunit beta-1 OS=Homo sapiens GN=AP1B1 :Q10567-3 Isoform C of AP-1 complex subunit beta-1 OS=Homo sapiens GN=AP1B1 :Q10567-4 Isoform 4 of AP-1 complex subunit beta-1 OS=Homo sapiens GN=AP1B1 :P63010-3 Isoform 3 of AP-2 complex subunit beta OS=Homo sapiens GN=AP2B1 :A0A087WZQ6 AP-2 complex subunit beta (Fragment) OS=Homo sapiens GN=AP2B1 PE=1 SV=1 :P63010 AP-2 complex subunit beta OS=Homo sapiens GN=AP2B1 PE=1 SV=1 :P63010-2 Isoform 2 of AP-2 complex subunit beta OS=Homo sapiens GN=AP2B1 :A0A087WU93 AP-2 complex subunit beta (Fragment) OS=Homo sapiens GN=AP2B1 PE=1 SV=1 :P63010-3 Isoform 3 of AP-2 complex subunit beta OS=Homo sapiens GN=AP2B1 :A0A087WZQ6 AP-2 complex subunit beta (Fragment) OS=Homo sapiens GN=AP2B1 PE=1 SV=1 :P63010 AP-2 complex subunit beta OS=Homo sapiens GN=AP2B1 PE=1 SV=1 :P63010-2 Isoform 2 of AP-2 complex subunit beta OS=Homo sapiens GN=AP2B1 :A0A087WU93 AP-2 complex subunit beta (Fragment) OS=Homo sapiens GN=AP2B1 PE=1 SV=1 :,Q10567-2 Isoform B of AP-1 complex subunit beta-1 OS=Homo sapiens GN=AP1B1 :Q10567 AP-1 complex subunit beta-1 OS=Homo sapiens GN=AP1B1 PE=1 SV=2 :Q10567-2 Isoform B of AP-1 complex subunit beta-1 OS=Homo sapiens GN=AP1B1 :Q10567 AP-1 complex subunit beta-1 OS=Homo sapiens GN=AP1B1 PE=1 SV=2 :Q10567-3 Isoform C of AP-1 complex subunit beta-1 OS=Homo sapiens GN=AP1B1 :Q10567-4 Isoform 4 of AP-1 complex subunit beta-1 OS=Homo sapiens GN=AP1B1 :Q10567-3 Isoform C of AP-1 complex subunit beta-1 OS=Homo sapiens GN=AP1B1 :Q10567-4 Isoform 4 of AP-1 complex subunit beta-1 OS=Homo sapiens GN=AP1B1 :
C*VSVQTDPTDEIPTKK	0.011254	0.00414199	0.0740297	-6.47342	2.38279	1.13059	0.0086, 0.0123, 0.0105, 0.0101, 0.0055, 0.0063	0.0065, 0.0100, 0.0078, 0.0060, 0.0063, 0.1671	0.0057, 0.0105, 0.0097, 0.0074, 0.0073	0.0175033	0.00309058	0.00827571	-5.83623	2.50996	2.08219	3	C92 C92 C92 C92 C92 C92 C92 C92 C92 C92 C92 C92 C92 C92 C92 C92 C92 C92 C92 C92 C92 C92 C92 C92 C92 C92 C92 C92 C92 C92 ,C92 C92 C92 C92 C92 C92 C92 C92 C92 C92 C92 C92 C92 C92 C92 C92 C92 C92 C92 C92 C92 C92 C92 C92 C92 C92 C92 C92 C92 C92 C92 C92 C92 C92 C92 C92 C92 C92 C92 C92 C92 C92 C92 C92 C92	SON	P18583-4 Isoform C of Protein SON OS=Homo sapiens GN=SON :P18583 Protein SON OS=Homo sapiens GN=SON PE=1 SV=4 :P18583-9 Isoform I of Protein SON OS=Homo sapiens GN=SON :P18583-2 Isoform A of Protein SON OS=Homo sapiens GN=SON :P18583-5 Isoform D of Protein SON OS=Homo sapiens GN=SON :P18583-3 Isoform B of Protein SON OS=Homo sapiens GN=SON :P18583-10 Isoform J of Protein SON OS=Homo sapiens GN=SON :P18583-6 Isoform E of Protein SON OS=Homo sapiens GN=SON :P18583-7 Isoform G of Protein SON OS=Homo sapiens GN=SON :P18583-4 Isoform C of Protein SON OS=Homo sapiens GN=SON :P18583 Protein SON OS=Homo sapiens GN=SON PE=1 SV=4 :P18583-9 Isoform I of Protein SON OS=Homo sapiens GN=SON :P18583-2 Isoform A of Protein SON OS=Homo sapiens GN=SON :P18583-5 Isoform D of Protein SON OS=Homo sapiens GN=SON :P18583-3 Isoform B of Protein SON OS=Homo sapiens GN=SON :P18583-10 Isoform J of Protein SON OS=Homo sapiens GN=SON :P18583-6 Isoform E of Protein SON OS=Homo sapiens GN=SON :P18583-7 Isoform G of Protein SON OS=Homo sapiens GN=SON :P18583-4 Isoform C of Protein SON OS=Homo sapiens GN=SON :P18583 Protein SON OS=Homo sapiens GN=SON PE=1 SV=4 :P18583-9 Isoform I of Protein SON OS=Homo sapiens GN=SON :P18583-2 Isoform A of Protein SON OS=Homo sapiens GN=SON :P18583-5 Isoform D of Protein SON OS=Homo sapiens GN=SON :P18583-3 Isoform B of Protein SON OS=Homo sapiens GN=SON :P18583-10 Isoform J of Protein SON OS=Homo sapiens GN=SON :P18583-6 Isoform E of Protein SON OS=Homo sapiens GN=SON :P18583-7 Isoform G of Protein SON OS=Homo sapiens GN=SON :P18583-4 Isoform C of Protein SON OS=Homo sapiens GN=SON :P18583 Protein SON OS=Homo sapiens GN=SON PE=1 SV=4 :P18583-9 Isoform I of Protein SON OS=Homo sapiens GN=SON :P18583-2 Isoform A of Protein SON OS=Homo sapiens GN=SON :P18583-5 Isoform D of Protein SON OS=Homo sapiens GN=SON :P18583-3 Isoform B of Protein SON OS=Homo sapiens GN=SON :P18583-10 Isoform J of Protein SON OS=Homo sapiens GN=SON :P18583-6 Isoform E of Protein SON OS=Homo sapiens GN=SON :P18583-7 Isoform G of Protein SON OS=Homo sapiens GN=SON :P18583-4 Isoform C of Protein SON OS=Homo sapiens GN=SON :P18583 Protein SON OS=Homo sapiens GN=SON PE=1 SV=4 :P18583-9 Isoform I of Protein SON OS=Homo sapiens GN=SON :P18583-2 Isoform A of Protein SON OS=Homo sapiens GN=SON :P18583-5 Isoform D of Protein SON OS=Homo sapiens GN=SON :P18583-3 Isoform B of Protein SON OS=Homo sapiens GN=SON :P18583-10 Isoform J of Protein SON OS=Homo sapiens GN=SON :P18583-6 Isoform E of Protein SON OS=Homo sapiens GN=SON :P18583-7 Isoform G of Protein SON OS=Homo sapiens GN=SON :,P18583 Protein SON OS=Homo sapiens GN=SON PE=1 SV=4 :P18583-9 Isoform I of Protein SON OS=Homo sapiens GN=SON :P18583-2 Isoform A of Protein SON OS=Homo sapiens GN=SON :P18583-5 Isoform D of Protein SON OS=Homo sapiens GN=SON :P18583-7 Isoform G of Protein SON OS=Homo sapiens GN=SON :P18583 Protein SON OS=Homo sapiens GN=SON PE=1 SV=4 :P18583-9 Isoform I of Protein SON OS=Homo sapiens GN=SON :P18583-2 Isoform A of Protein SON OS=Homo sapiens GN=SON :P18583-5 Isoform D of Protein SON OS=Homo sapiens GN=SON :P18583-7 Isoform G of Protein SON OS=Homo sapiens GN=SON :P18583 Protein SON OS=Homo sapiens GN=SON PE=1 SV=4 :P18583-9 Isoform I of Protein SON OS=Homo sapiens GN=SON :P18583-2 Isoform A of Protein SON OS=Homo sapiens GN=SON :P18583-5 Isoform D of Protein SON OS=Homo sapiens GN=SON :P18583-7 Isoform G of Protein SON OS=Homo sapiens GN=SON :P18583 Protein SON OS=Homo sapiens GN=SON PE=1 SV=4 :P18583-9 Isoform I of Protein SON OS=Homo sapiens GN=SON :P18583-2 Isoform A of Protein SON OS=Homo sapiens GN=SON :P18583-5 Isoform D of Protein SON OS=Homo sapiens GN=SON :P18583-7 Isoform G of Protein SON OS=Homo sapiens GN=SON :P18583 Protein SON OS=Homo sapiens GN=SON PE=1 SV=4 :P18583-9 Isoform I of Protein SON OS=Homo sapiens GN=SON :P18583-2 Isoform A of Protein SON OS=Homo sapiens GN=SON :P18583-5 Isoform D of Protein SON OS=Homo sapiens GN=SON :P18583-7 Isoform G of Protein SON OS=Homo sapiens GN=SON :P18583 Protein SON OS=Homo sapiens GN=SON PE=1 SV=4 :P18583-9 Isoform I of Protein SON OS=Homo sapiens GN=SON :P18583-2 Isoform A of Protein SON OS=Homo sapiens GN=SON :P18583-5 Isoform D of Protein SON OS=Homo sapiens GN=SON :P18583-7 Isoform G of Protein SON OS=Homo sapiens GN=SON :
C*VTDECFFFER	0.695168	0.172199	0.264276	-0.524567	0.76397	0.577943	0.5690, 0.5690	0.8707	0.6457, 0.6457	0.660053	0.0127708	0.0296924	-0.599347	1.89378	1.52735	3	C96 C229 C229 C151 C137	FGF2	P09038-2 Isoform 3 of Fibroblast growth factor 2 OS=Homo sapiens GN=FGF2 :A0A087WUF6 Fibroblast growth factor OS=Homo sapiens GN=FGF2 PE=1 SV=1 :P09038 Fibroblast growth factor 2 OS=Homo sapiens GN=FGF2 PE=1 SV=3 :P09038-1 Isoform 2 of Fibroblast growth factor 2 OS=Homo sapiens GN=FGF2 :P09038-3 Isoform 4 of Fibroblast growth factor 2 OS=Homo sapiens GN=FGF2 :
C*VTDPAYEDVNNCHER	0.574089	0.0263561	0.0679579	-0.800654	1.57912	1.16776	0.6066, 0.6066	0.5454, 0.5454	0.5703	0.574853	3.5601e-05	0.000119012	-0.798735	4.44854	3.92441	3	C86	XAB2	Q9HCS7 Pre-mRNA-splicing factor SYF1 OS=Homo sapiens GN=XAB2 PE=1 SV=2 :
C*VTTELYADSSQLSR	2.31641	0.0236574	0.06235	1.21189	1.62603	1.20516	2.6698, 3.0610, 0.7608	3.0620, 3.0620, 0.8295	3.0261, 3.0261, 0.8096	2.25633	0.0101746	0.0243352	1.17398	1.99248	1.61377	3	C979 C979 ,C979 C979 C979	BCOR	Q6W2J9-2 Isoform 2 of BCL-6 corepressor OS=Homo sapiens GN=BCOR :Q6W2J9 BCL-6 corepressor OS=Homo sapiens GN=BCOR PE=1 SV=1 :Q6W2J9-4 Isoform 4 of BCL-6 corepressor OS=Homo sapiens GN=BCOR :,Q6W2J9-2 Isoform 2 of BCL-6 corepressor OS=Homo sapiens GN=BCOR :Q6W2J9-4 Isoform 4 of BCL-6 corepressor OS=Homo sapiens GN=BCOR :
C*VVHIHTPAGAAVSAMK	0.747484	0.0035782	0.0649532	-0.419886	2.44634	1.1874	0.6928, 0.7837, 0.6928, 0.7694	0.7453, 0.8263, 0.7453, 0.8263	0.7265, 0.7265, 0.8745, 0.8702	0.77331	0.000407219	0.00131537	-0.370881	3.39017	2.88095	3	C236 ,C236 C236 C236 ,C236 C236 C236 C236 C236 C236	ADD1	P35611-4 Isoform 4 of Alpha-adducin OS=Homo sapiens GN=ADD1 :P35611-2 Isoform 2 of Alpha-adducin OS=Homo sapiens GN=ADD1 :P35611-6 Isoform 6 of Alpha-adducin OS=Homo sapiens GN=ADD1 :,P35611-4 Isoform 4 of Alpha-adducin OS=Homo sapiens GN=ADD1 :P35611-4 Isoform 4 of Alpha-adducin OS=Homo sapiens GN=ADD1 :P35611-2 Isoform 2 of Alpha-adducin OS=Homo sapiens GN=ADD1 :P35611-6 Isoform 6 of Alpha-adducin OS=Homo sapiens GN=ADD1 :P35611-2 Isoform 2 of Alpha-adducin OS=Homo sapiens GN=ADD1 :P35611-6 Isoform 6 of Alpha-adducin OS=Homo sapiens GN=ADD1 :,P35611-4 Isoform 4 of Alpha-adducin OS=Homo sapiens GN=ADD1 :
C*VVILPDSVR	1.26164	0.0549829	0.117239	0.335299	1.25977	0.930929	1.4917, 1.1613	1.1814, 1.0534	1.2410, 1.0990	1.20463	0.0629829	0.112743	0.268592	1.20078	0.947912	3	C370 C370 C370 C370 C370 C370	CBS,CBSL	P0DN79 Cystathionine beta-synthase-like protein OS=Homo sapiens GN=CBSL PE=3 SV=1 :P35520-2 Isoform 2 of Cystathionine beta-synthase OS=Homo sapiens GN=CBS :P35520 Cystathionine beta-synthase OS=Homo sapiens GN=CBS PE=1 SV=2 :P0DN79 Cystathionine beta-synthase-like protein OS=Homo sapiens GN=CBSL PE=3 SV=1 :P35520-2 Isoform 2 of Cystathionine beta-synthase OS=Homo sapiens GN=CBS :P35520 Cystathionine beta-synthase OS=Homo sapiens GN=CBS PE=1 SV=2 :
C*VVSEAGK	1.19213	0.0443869	0.102342	0.253536	1.35275	0.989945	1.1146, 1.3138, 1.3809	2.2853, 1.1602, 1.2114	1.2210, 2.6784, 1.0487, 1.1357	1.455	0.0113329	0.0266597	0.541015	1.94566	1.57415	3	C351 C351 C351 ,C351 C351 ,C351 C351 C351 C351	PPM1G	O15355 Protein phosphatase 1G OS=Homo sapiens GN=PPM1G PE=1 SV=1 :O15355 Protein phosphatase 1G OS=Homo sapiens GN=PPM1G PE=1 SV=1 :O15355 Protein phosphatase 1G OS=Homo sapiens GN=PPM1G PE=1 SV=1 :O15355 Protein phosphatase 1G OS=Homo sapiens GN=PPM1G PE=1 SV=1 :,O15355 Protein phosphatase 1G OS=Homo sapiens GN=PPM1G PE=1 SV=1 :O15355 Protein phosphatase 1G OS=Homo sapiens GN=PPM1G PE=1 SV=1 :O15355 Protein phosphatase 1G OS=Homo sapiens GN=PPM1G PE=1 SV=1 :,O15355 Protein phosphatase 1G OS=Homo sapiens GN=PPM1G PE=1 SV=1 :O15355 Protein phosphatase 1G OS=Homo sapiens GN=PPM1G PE=1 SV=1 :
C*VVVGDGAVGK	0.483709	0.00727213	0.0230371	-1.04779	2.13834	1.63757	0.6948, 0.3464, 0.3191, 0.6948, 0.5192, 0.3854	0.5160, 0.3880, 0.5160, 0.7772, 0.3747	0.4248, 0.4098, 0.4817, 0.7240, 0.4526, 0.3772	0.49422	0.00608052	0.0155638	-1.01677	2.21606	1.80788	3	C6 C6 C6	CDC42,RAC1	P60953 Cell division control protein 42 homolog OS=Homo sapiens GN=CDC42 PE=1 SV=2 :P63000 Ras-related C3 botulinum toxin substrate 1 OS=Homo sapiens GN=RAC1 PE=1 SV=1 :P63000-2 Isoform B of Ras-related C3 botulinum toxin substrate 1 OS=Homo sapiens GN=RAC1 :
C*VWSPLASPSTSILKR	0.999153	0.85993	0.8603	-0.00122189	0.0655371	0.06535	0.8220, 0.8527, 1.0112, 0.8649	0.8565, 0.7861, 1.0951, 0.9469	1.0241, 0.8618, 1.1966, 1.0261	0.945333	0.818198	0.873918	-0.0811062	0.0871417	0.0585295	3	C2169 C2169 C2169 C2169	RIF1	Q5UIP0 Telomere-associated protein RIF1 OS=Homo sapiens GN=RIF1 PE=1 SV=2 :Q5UIP0 Telomere-associated protein RIF1 OS=Homo sapiens GN=RIF1 PE=1 SV=2 :Q5UIP0 Telomere-associated protein RIF1 OS=Homo sapiens GN=RIF1 PE=1 SV=2 :Q5UIP0 Telomere-associated protein RIF1 OS=Homo sapiens GN=RIF1 PE=1 SV=2 :
C*VWSPLASPSTSILK	1.05536	0.747499	0.781327	0.0777382	0.126389	0.107167	1.1536, 1.2932	0.9556, 1.4384	0.8928, 1.0749, 0.9773	1.11224	0.645875	0.691889	0.153472	0.189852	0.159964	3	C2169 C2169	RIF1	Q5UIP0 Telomere-associated protein RIF1 OS=Homo sapiens GN=RIF1 PE=1 SV=2 :Q5UIP0 Telomere-associated protein RIF1 OS=Homo sapiens GN=RIF1 PE=1 SV=2 :
C*WAAGWPR	0.901613	0.377694	0.479354	-0.149419	0.42286	0.319344	0.9796	0.7255	0.9997	0.901613	0.377694	0.408657	-0.149419	0.42286	0.388641	3	C288 C290	PXN	F5GZ78 Paxillin OS=Homo sapiens GN=PXN PE=1 SV=1 :P49023 Paxillin OS=Homo sapiens GN=PXN PE=1 SV=3 :
C*WDLEYNK	1.27705	0.00583004	0.105111	0.35281	2.23433	0.978354	1.322	1.2656	1.2435	1.27705	0.00583004	0.014966	0.35281	2.23433	1.8249	3	C263 C272	PLRG1	O43660-2 Isoform 2 of Pleiotropic regulator 1 OS=Homo sapiens GN=PLRG1 :O43660 Pleiotropic regulator 1 OS=Homo sapiens GN=PLRG1 PE=1 SV=1 :
C*WDPSPQAYFTLPR	2.18843	0.0414321	0.0963422	1.12989	1.38266	1.01618	1.6705, 2.0705, 1.6705, 2.0705	1.8782, 1.7037, 1.8782, 1.7037	2.1458, 1.9873, 3.9401	2.06536	0.00424201	0.011142	1.04639	2.37243	1.95304	3	C348 C354 C348 C354	DVL2	I3L2N2 Segment polarity protein dishevelled homolog DVL-2 OS=Homo sapiens GN=DVL2 PE=1 SV=1 :O14641 Segment polarity protein dishevelled homolog DVL-2 OS=Homo sapiens GN=DVL2 PE=1 SV=1 :I3L2N2 Segment polarity protein dishevelled homolog DVL-2 OS=Homo sapiens GN=DVL2 PE=1 SV=1 :O14641 Segment polarity protein dishevelled homolog DVL-2 OS=Homo sapiens GN=DVL2 PE=1 SV=1 :
C*WFLAWNPAGTLLASC*GGDRR	1.32823	0.112812	0.194136	0.409509	0.947644	0.711893	1.3130, 1.3971, 1.3130	1.3741, 1.2205	1.4534, 1.3726	1.3491	0.00109761	0.00337742	0.432002	2.95955	2.47142	3	C19,C34	CIAO1	O76071 Probable cytosolic iron-sulfur protein assembly protein CIAO1 OS=Homo sapiens GN=CIAO1 PE=1 SV=1 :
C*WIFSCLNVMR	1.88608	0.169799	0.261591	0.915394	0.770065	0.582376	2.1923	1.7509, 1.8222	1.6809, 1.6809	1.82544	0.149441	0.231626	0.868241	0.825531	0.635213	3	C73 C73	BLMH	K7ES02 Bleomycin hydrolase (Fragment) OS=Homo sapiens GN=BLMH PE=1 SV=1 :Q13867 Bleomycin hydrolase OS=Homo sapiens GN=BLMH PE=1 SV=1 :
C*WTYETSLLVEEAISEELPYSEYFEYFAPDFTLHPDVSTR	1.29187	0.107249	0.187093	0.369457	0.969608	0.727942	1.1745, 1.2688	1.1688	1.4965	1.27714	0.00283795	0.0076411	0.352919	2.547	2.11684	3	C306 C307 C306 C307 ,C306 C307 ,C306	HDAC3	O15379 Histone deacetylase 3 OS=Homo sapiens GN=HDAC3 PE=1 SV=2 :O15379-2 Isoform 2 of Histone deacetylase 3 OS=Homo sapiens GN=HDAC3 :O15379 Histone deacetylase 3 OS=Homo sapiens GN=HDAC3 PE=1 SV=2 :O15379-2 Isoform 2 of Histone deacetylase 3 OS=Homo sapiens GN=HDAC3 :,O15379 Histone deacetylase 3 OS=Homo sapiens GN=HDAC3 PE=1 SV=2 :,O15379 Histone deacetylase 3 OS=Homo sapiens GN=HDAC3 PE=1 SV=2 :O15379-2 Isoform 2 of Histone deacetylase 3 OS=Homo sapiens GN=HDAC3 :
C*YADTMFSLLGKK	0.966587	0.664266	0.700081	-0.0490278	0.177658	0.154852	1.1166, 1.1609, 1.1108, 1.1891, 0.8089, 1.1011, 1.1609, 1.1108, 1.1166, 1.1891, 1.1011	1.0520, 1.0538, 1.2129, 1.1450, 1.0520, 0.8425, 1.0538, 1.2129, 1.1923	0.9353, 0.9941, 0.8150, 0.6103, 0.8847, 1.0381, 0.9353, 0.8150, 0.8847, 1.0381	1.03113	0.505089	0.543929	0.0442222	0.296632	0.264458	3	C165 C165 C165 C165 C165 ,C165 C165 C165 ,C165 C165 C165 C165 C165 C165	TPMT	P51580 Thiopurine S-methyltransferase OS=Homo sapiens GN=TPMT PE=1 SV=1 :P51580 Thiopurine S-methyltransferase OS=Homo sapiens GN=TPMT PE=1 SV=1 :P51580 Thiopurine S-methyltransferase OS=Homo sapiens GN=TPMT PE=1 SV=1 :,P51580 Thiopurine S-methyltransferase OS=Homo sapiens GN=TPMT PE=1 SV=1 :P51580 Thiopurine S-methyltransferase OS=Homo sapiens GN=TPMT PE=1 SV=1 :P51580 Thiopurine S-methyltransferase OS=Homo sapiens GN=TPMT PE=1 SV=1 :P51580 Thiopurine S-methyltransferase OS=Homo sapiens GN=TPMT PE=1 SV=1 :P51580 Thiopurine S-methyltransferase OS=Homo sapiens GN=TPMT PE=1 SV=1 :P51580 Thiopurine S-methyltransferase OS=Homo sapiens GN=TPMT PE=1 SV=1 :,P51580 Thiopurine S-methyltransferase OS=Homo sapiens GN=TPMT PE=1 SV=1 :P51580 Thiopurine S-methyltransferase OS=Homo sapiens GN=TPMT PE=1 SV=1 :P51580 Thiopurine S-methyltransferase OS=Homo sapiens GN=TPMT PE=1 SV=1 :P51580 Thiopurine S-methyltransferase OS=Homo sapiens GN=TPMT PE=1 SV=1 :P51580 Thiopurine S-methyltransferase OS=Homo sapiens GN=TPMT PE=1 SV=1 :
C*YASDQEVLDMHGFLR	1.51513	0.044008	0.101582	0.599444	1.35647	0.993182	1.3256, 1.6090, 1.6090	1.658	1.4154, 1.2827, 1.2827, 1.3447	1.4409	0.0125994	0.0282609	0.526972	1.89965	1.54881	3	C338 C338 C338 C338 C338 C338 C338 C338 C338 C338 C338 C338 C338 ,C338 C338	PML	H3BT57 Protein PML OS=Homo sapiens GN=PML PE=1 SV=1 :P29590-14 Isoform PML-14 of Protein PML OS=Homo sapiens GN=PML :,H3BT57 Protein PML OS=Homo sapiens GN=PML PE=1 SV=1 :P29590-11 Isoform PML-11 of Protein PML OS=Homo sapiens GN=PML :P29590-3 Isoform PML-8 of Protein PML OS=Homo sapiens GN=PML :P29590-2 Isoform PML-5 of Protein PML OS=Homo sapiens GN=PML :P29590-13 Isoform PML-13 of Protein PML OS=Homo sapiens GN=PML :P29590-14 Isoform PML-14 of Protein PML OS=Homo sapiens GN=PML :P29590-5 Isoform PML-4 of Protein PML OS=Homo sapiens GN=PML :P29590-10 Isoform PML-7 of Protein PML OS=Homo sapiens GN=PML :P29590-4 Isoform PML-6 of Protein PML OS=Homo sapiens GN=PML :P29590-8 Isoform PML-2 of Protein PML OS=Homo sapiens GN=PML :P29590-9 Isoform PML-3 of Protein PML OS=Homo sapiens GN=PML :P29590-12 Isoform PML-12 of Protein PML OS=Homo sapiens GN=PML :P29590 Protein PML OS=Homo sapiens GN=PML PE=1 SV=3 :
C*YDIIPETLLELGEIPTLK	1.32983	0.0211302	0.0568002	0.411243	1.6751	1.24565	1.1862, 1.5543, 1.2464, 1.5543	1.1310, 1.3408, 1.1209, 1.3408, 1.4560	1.0862, 1.3053, 1.0879, 1.3052	1.28582	0.00148528	0.0045893	0.362683	2.82819	2.33825	3	C345 C356 C345 C356 ,C345 C356 C131 C345 C356 C131	SKP2	Q13309 S-phase kinase-associated protein 2 OS=Homo sapiens GN=SKP2 PE=1 SV=2 :A0A0A0MTL5 S-phase kinase-associated protein 2 OS=Homo sapiens GN=SKP2 PE=1 SV=1 :Q13309-4 Isoform 3 of S-phase kinase-associated protein 2 OS=Homo sapiens GN=SKP2 :Q13309 S-phase kinase-associated protein 2 OS=Homo sapiens GN=SKP2 PE=1 SV=2 :A0A0A0MTL5 S-phase kinase-associated protein 2 OS=Homo sapiens GN=SKP2 PE=1 SV=1 :Q13309-4 Isoform 3 of S-phase kinase-associated protein 2 OS=Homo sapiens GN=SKP2 :,Q13309 S-phase kinase-associated protein 2 OS=Homo sapiens GN=SKP2 PE=1 SV=2 :A0A0A0MTL5 S-phase kinase-associated protein 2 OS=Homo sapiens GN=SKP2 PE=1 SV=1 :Q13309 S-phase kinase-associated protein 2 OS=Homo sapiens GN=SKP2 PE=1 SV=2 :A0A0A0MTL5 S-phase kinase-associated protein 2 OS=Homo sapiens GN=SKP2 PE=1 SV=1 :
CYECGEKGHYAYDC*HR	0.728748	0.00564903	0.130314	-0.456507	2.24803	0.88501	0.7589	0.6861, 0.7943	0.7166	0.738996	0.0289765	0.0589175	-0.436362	1.53795	1.22976	3	C119 C119 C119 ,C119 C119 C119 C119 C119 C119	SRSF7	Q16629-3 Isoform 3 of Serine/arginine-rich splicing factor 7 OS=Homo sapiens GN=SRSF7 :Q16629-2 Isoform 2 of Serine/arginine-rich splicing factor 7 OS=Homo sapiens GN=SRSF7 :A0A0B4J1Z1 Serine/arginine-rich-splicing factor 7 OS=Homo sapiens GN=SRSF7 PE=1 SV=1 :,Q16629-3 Isoform 3 of Serine/arginine-rich splicing factor 7 OS=Homo sapiens GN=SRSF7 :Q16629-2 Isoform 2 of Serine/arginine-rich splicing factor 7 OS=Homo sapiens GN=SRSF7 :Q16629 Serine/arginine-rich splicing factor 7 OS=Homo sapiens GN=SRSF7 PE=1 SV=1 :Q16629-4 Isoform 4 of Serine/arginine-rich splicing factor 7 OS=Homo sapiens GN=SRSF7 :C9JAB2 Serine/arginine-rich-splicing factor 7 OS=Homo sapiens GN=SRSF7 PE=1 SV=1 :A0A0B4J1Z1 Serine/arginine-rich-splicing factor 7 OS=Homo sapiens GN=SRSF7 PE=1 SV=1 :
C*YEKFPLELK	1.293	0.0185296	0.0511818	0.370726	1.73213	1.29088	1.3353, 1.2140	1.4398, 1.1697, 1.6762, 0.4981	1.3323, 1.6178	1.2854	0.0209892	0.0448269	0.362217	1.678	1.34846	3	C365 C303 C307 C315 C340 ,C365 C303 C307 C315 C340 C365 C303 C307 C315 C340	LIMS1	P48059-3 Isoform 3 of LIM and senescent cell antigen-like-containing domain protein 1 OS=Homo sapiens GN=LIMS1 :P48059 LIM and senescent cell antigen-like-containing domain protein 1 OS=Homo sapiens GN=LIMS1 PE=1 SV=4 :P48059-4 Isoform 4 of LIM and senescent cell antigen-like-containing domain protein 1 OS=Homo sapiens GN=LIMS1 :P48059-2 Isoform 2 of LIM and senescent cell antigen-like-containing domain protein 1 OS=Homo sapiens GN=LIMS1 :P48059-5 Isoform 5 of LIM and senescent cell antigen-like-containing domain protein 1 OS=Homo sapiens GN=LIMS1 :,P48059-3 Isoform 3 of LIM and senescent cell antigen-like-containing domain protein 1 OS=Homo sapiens GN=LIMS1 :P48059 LIM and senescent cell antigen-like-containing domain protein 1 OS=Homo sapiens GN=LIMS1 PE=1 SV=4 :P48059-4 Isoform 4 of LIM and senescent cell antigen-like-containing domain protein 1 OS=Homo sapiens GN=LIMS1 :P48059-2 Isoform 2 of LIM and senescent cell antigen-like-containing domain protein 1 OS=Homo sapiens GN=LIMS1 :P48059-5 Isoform 5 of LIM and senescent cell antigen-like-containing domain protein 1 OS=Homo sapiens GN=LIMS1 :P48059-3 Isoform 3 of LIM and senescent cell antigen-like-containing domain protein 1 OS=Homo sapiens GN=LIMS1 :P48059 LIM and senescent cell antigen-like-containing domain protein 1 OS=Homo sapiens GN=LIMS1 PE=1 SV=4 :P48059-4 Isoform 4 of LIM and senescent cell antigen-like-containing domain protein 1 OS=Homo sapiens GN=LIMS1 :P48059-2 Isoform 2 of LIM and senescent cell antigen-like-containing domain protein 1 OS=Homo sapiens GN=LIMS1 :P48059-5 Isoform 5 of LIM and senescent cell antigen-like-containing domain protein 1 OS=Homo sapiens GN=LIMS1 :
C*YEMASHLRR	1.08638	0.503796	0.543893	0.11953	0.297745	0.264487	1.1523, 1.0682, 1.1078, 1.1481, 1.0849, 1.0682, 1.1523, 1.1078, 1.1481, 1.0849	1.2519, 1.2126, 1.2090, 1.1695, 1.2519, 1.2126, 1.2090, 1.1695, 1.1745	0.8979, 0.8902, 0.9617, 0.8880, 0.8999, 0.8902, 0.8666, 0.9617, 0.8880, 0.8999	1.0699	0.0430901	0.0818351	0.09747	1.36562	1.08706	3	C128 C128 C128 C128 ,C128 C128 C128 C128 C128 C128 C92 C92 C92 C92 C92 C92 ,C128 C128 C128 C128 C128	PFN1	P07737 Profilin-1 OS=Homo sapiens GN=PFN1 PE=1 SV=2 :P07737 Profilin-1 OS=Homo sapiens GN=PFN1 PE=1 SV=2 :P07737 Profilin-1 OS=Homo sapiens GN=PFN1 PE=1 SV=2 :P07737 Profilin-1 OS=Homo sapiens GN=PFN1 PE=1 SV=2 :,P07737 Profilin-1 OS=Homo sapiens GN=PFN1 PE=1 SV=2 :P07737 Profilin-1 OS=Homo sapiens GN=PFN1 PE=1 SV=2 :P07737 Profilin-1 OS=Homo sapiens GN=PFN1 PE=1 SV=2 :P07737 Profilin-1 OS=Homo sapiens GN=PFN1 PE=1 SV=2 :P07737 Profilin-1 OS=Homo sapiens GN=PFN1 PE=1 SV=2 :P07737 Profilin-1 OS=Homo sapiens GN=PFN1 PE=1 SV=2 :K7EJ44 Profilin OS=Homo sapiens GN=PFN1 PE=1 SV=1 :K7EJ44 Profilin OS=Homo sapiens GN=PFN1 PE=1 SV=1 :K7EJ44 Profilin OS=Homo sapiens GN=PFN1 PE=1 SV=1 :K7EJ44 Profilin OS=Homo sapiens GN=PFN1 PE=1 SV=1 :K7EJ44 Profilin OS=Homo sapiens GN=PFN1 PE=1 SV=1 :K7EJ44 Profilin OS=Homo sapiens GN=PFN1 PE=1 SV=1 :,P07737 Profilin-1 OS=Homo sapiens GN=PFN1 PE=1 SV=2 :P07737 Profilin-1 OS=Homo sapiens GN=PFN1 PE=1 SV=2 :P07737 Profilin-1 OS=Homo sapiens GN=PFN1 PE=1 SV=2 :P07737 Profilin-1 OS=Homo sapiens GN=PFN1 PE=1 SV=2 :P07737 Profilin-1 OS=Homo sapiens GN=PFN1 PE=1 SV=2 :
C*YEMASHLR	1.02261	0.811962	0.843815	0.0322532	0.0904643	0.0737526	0.9543, 1.6499, 1.1097, 1.1713, 1.4059, 0.8972, 0.6778, 0.6689, 0.8972, 0.6778, 0.6689, 1.1103, 1.1713	1.0331, 0.9752, 0.7382, 0.6417, 0.9752, 0.7382, 0.7744, 1.7021	0.8477, 0.9582, 1.4983, 0.7879, 0.6776, 0.8192, 0.4724, 0.6776, 0.8192, 0.8795	0.93794	0.605391	0.648858	-0.0924321	0.217964	0.18785	3	C128 C128 C128 C128 C128 C92 C92 C92 C92 C92 ,C128 C128 C128 C128	PFN1	P07737 Profilin-1 OS=Homo sapiens GN=PFN1 PE=1 SV=2 :P07737 Profilin-1 OS=Homo sapiens GN=PFN1 PE=1 SV=2 :P07737 Profilin-1 OS=Homo sapiens GN=PFN1 PE=1 SV=2 :P07737 Profilin-1 OS=Homo sapiens GN=PFN1 PE=1 SV=2 :,P07737 Profilin-1 OS=Homo sapiens GN=PFN1 PE=1 SV=2 :P07737 Profilin-1 OS=Homo sapiens GN=PFN1 PE=1 SV=2 :P07737 Profilin-1 OS=Homo sapiens GN=PFN1 PE=1 SV=2 :P07737 Profilin-1 OS=Homo sapiens GN=PFN1 PE=1 SV=2 :P07737 Profilin-1 OS=Homo sapiens GN=PFN1 PE=1 SV=2 :K7EJ44 Profilin OS=Homo sapiens GN=PFN1 PE=1 SV=1 :K7EJ44 Profilin OS=Homo sapiens GN=PFN1 PE=1 SV=1 :K7EJ44 Profilin OS=Homo sapiens GN=PFN1 PE=1 SV=1 :K7EJ44 Profilin OS=Homo sapiens GN=PFN1 PE=1 SV=1 :K7EJ44 Profilin OS=Homo sapiens GN=PFN1 PE=1 SV=1 :
C*YFFLSAFVDTAQR	1.01007	0.87958	0.881288	0.0144535	0.0557247	0.0548819	1.0827, 1.3140, 1.2033	0.9385, 1.1168, 1.2692, 0.9385, 1.2692	0.9051, 1.2686, 0.9051	1.11009	0.803566	0.858833	0.150683	0.0949786	0.0660915	3	C111 C111 C111 C111 ,C111 C111 C111 C111 C111 C111	BLMH	K7ES02 Bleomycin hydrolase (Fragment) OS=Homo sapiens GN=BLMH PE=1 SV=1 :Q13867 Bleomycin hydrolase OS=Homo sapiens GN=BLMH PE=1 SV=1 :K7ES02 Bleomycin hydrolase (Fragment) OS=Homo sapiens GN=BLMH PE=1 SV=1 :Q13867 Bleomycin hydrolase OS=Homo sapiens GN=BLMH PE=1 SV=1 :,K7ES02 Bleomycin hydrolase (Fragment) OS=Homo sapiens GN=BLMH PE=1 SV=1 :Q13867 Bleomycin hydrolase OS=Homo sapiens GN=BLMH PE=1 SV=1 :K7ES02 Bleomycin hydrolase (Fragment) OS=Homo sapiens GN=BLMH PE=1 SV=1 :Q13867 Bleomycin hydrolase OS=Homo sapiens GN=BLMH PE=1 SV=1 :K7ES02 Bleomycin hydrolase (Fragment) OS=Homo sapiens GN=BLMH PE=1 SV=1 :Q13867 Bleomycin hydrolase OS=Homo sapiens GN=BLMH PE=1 SV=1 :
C*YFYLLISK	0.60824	0.414819	0.459425	-0.717288	0.382142	0.337785	1.0017, 0.8674, 1.0088, 0.8674	0.9265, 0.6657	0.7381, 0.8537, 0.1551, 0.7578	0.784218	0.333464	0.373421	-0.350673	0.476951	0.427802	3	C216 ,C216 C216 ,C216 C216 C216 C216 C216 C216 C216 C216	BCCIP	Q9P287 BRCA2 and CDKN1A-interacting protein OS=Homo sapiens GN=BCCIP PE=1 SV=1 :Q9P287-2 Isoform 2 of BRCA2 and CDKN1A-interacting protein OS=Homo sapiens GN=BCCIP :Q9P287-3 Isoform 3 of BRCA2 and CDKN1A-interacting protein OS=Homo sapiens GN=BCCIP :Q9P287-4 Isoform 4 of BRCA2 and CDKN1A-interacting protein OS=Homo sapiens GN=BCCIP :Q9P287 BRCA2 and CDKN1A-interacting protein OS=Homo sapiens GN=BCCIP PE=1 SV=1 :Q9P287-2 Isoform 2 of BRCA2 and CDKN1A-interacting protein OS=Homo sapiens GN=BCCIP :Q9P287-3 Isoform 3 of BRCA2 and CDKN1A-interacting protein OS=Homo sapiens GN=BCCIP :Q9P287-4 Isoform 4 of BRCA2 and CDKN1A-interacting protein OS=Homo sapiens GN=BCCIP :,Q9P287 BRCA2 and CDKN1A-interacting protein OS=Homo sapiens GN=BCCIP PE=1 SV=1 :,Q9P287 BRCA2 and CDKN1A-interacting protein OS=Homo sapiens GN=BCCIP PE=1 SV=1 :Q9P287 BRCA2 and CDKN1A-interacting protein OS=Homo sapiens GN=BCCIP PE=1 SV=1 :
C*YGFVTMSTAEEATK	6.5598	0.179546	0.273024	2.71365	0.745824	0.563799	9.8099	8.7654	1.1041	6.5598	0.179546	0.269276	2.71365	0.745824	0.569803	3	C448 C448 C448 C379 ,C448 C448 C379	SAFB	Q15424-3 Isoform 3 of Scaffold attachment factor B1 OS=Homo sapiens GN=SAFB :Q15424-4 Isoform 4 of Scaffold attachment factor B1 OS=Homo sapiens GN=SAFB :Q15424 Scaffold attachment factor B1 OS=Homo sapiens GN=SAFB PE=1 SV=4 :Q15424-2 Isoform 2 of Scaffold attachment factor B1 OS=Homo sapiens GN=SAFB :,Q15424-3 Isoform 3 of Scaffold attachment factor B1 OS=Homo sapiens GN=SAFB :Q15424 Scaffold attachment factor B1 OS=Homo sapiens GN=SAFB PE=1 SV=4 :Q15424-2 Isoform 2 of Scaffold attachment factor B1 OS=Homo sapiens GN=SAFB :
C*YGFVTM+STAEEATK	0.916096	0.340785	0.441549	-0.12643	0.467519	0.355022	0.9366, 0.9251	0.7950, 0.9894, 0.7950	1.0064, 1.0064	0.921968	0.110432	0.179951	-0.117212	0.956906	0.744847	3	C448,M454 C448,M454 C379,M385 C448,M454 C448,M454 C379,M385 ,C448,M454 C448,M454 C448,M454 C379,M385 ,C448,M454 C448,M454 C448,M454 C379,M385 C448,M454 C448,M454 C448,M454 C379,M385	SAFB	Q15424-3 Isoform 3 of Scaffold attachment factor B1 OS=Homo sapiens GN=SAFB :Q15424 Scaffold attachment factor B1 OS=Homo sapiens GN=SAFB PE=1 SV=4 :Q15424-2 Isoform 2 of Scaffold attachment factor B1 OS=Homo sapiens GN=SAFB :Q15424-3 Isoform 3 of Scaffold attachment factor B1 OS=Homo sapiens GN=SAFB :Q15424 Scaffold attachment factor B1 OS=Homo sapiens GN=SAFB PE=1 SV=4 :Q15424-2 Isoform 2 of Scaffold attachment factor B1 OS=Homo sapiens GN=SAFB :,Q15424-3 Isoform 3 of Scaffold attachment factor B1 OS=Homo sapiens GN=SAFB :Q15424-4 Isoform 4 of Scaffold attachment factor B1 OS=Homo sapiens GN=SAFB :Q15424 Scaffold attachment factor B1 OS=Homo sapiens GN=SAFB PE=1 SV=4 :Q15424-2 Isoform 2 of Scaffold attachment factor B1 OS=Homo sapiens GN=SAFB :,Q15424-3 Isoform 3 of Scaffold attachment factor B1 OS=Homo sapiens GN=SAFB :Q15424-4 Isoform 4 of Scaffold attachment factor B1 OS=Homo sapiens GN=SAFB :Q15424 Scaffold attachment factor B1 OS=Homo sapiens GN=SAFB PE=1 SV=4 :Q15424-2 Isoform 2 of Scaffold attachment factor B1 OS=Homo sapiens GN=SAFB :Q15424-3 Isoform 3 of Scaffold attachment factor B1 OS=Homo sapiens GN=SAFB :Q15424-4 Isoform 4 of Scaffold attachment factor B1 OS=Homo sapiens GN=SAFB :Q15424 Scaffold attachment factor B1 OS=Homo sapiens GN=SAFB PE=1 SV=4 :Q15424-2 Isoform 2 of Scaffold attachment factor B1 OS=Homo sapiens GN=SAFB :
C*YGLHAFIVPIR	0.778932	0.153562	0.243149	-0.360431	0.813715	0.614127	0.7890, 0.7890	0.859	0.6889	0.781442	0.0411325	0.078713	-0.355789	1.38581	1.10395	3	C199 C161 C199	ACOX1	Q15067-2 Isoform 2 of Peroxisomal acyl-coenzyme A oxidase 1 OS=Homo sapiens GN=ACOX1 :Q15067-3 Isoform 3 of Peroxisomal acyl-coenzyme A oxidase 1 OS=Homo sapiens GN=ACOX1 :Q15067 Peroxisomal acyl-coenzyme A oxidase 1 OS=Homo sapiens GN=ACOX1 PE=1 SV=3 :
C*YIASAGADALAK	1.0958	0.218959	0.314686	0.131982	0.659638	0.502122	1.0363, 1.3466, 1.0363, 1.7519	0.9863, 0.9863	1.1204, 1.4205, 1.1204, 1.4205, 0.6211	1.16788	0.0677453	0.120018	0.223891	1.16912	0.920753	3	C765 C765 ,C716 C765 C716 C765 ,C765	STRN	O43815 Striatin OS=Homo sapiens GN=STRN PE=1 SV=4 :O43815 Striatin OS=Homo sapiens GN=STRN PE=1 SV=4 :,O43815 Striatin OS=Homo sapiens GN=STRN PE=1 SV=4 :,O43815-2 Isoform 2 of Striatin OS=Homo sapiens GN=STRN :O43815 Striatin OS=Homo sapiens GN=STRN PE=1 SV=4 :O43815-2 Isoform 2 of Striatin OS=Homo sapiens GN=STRN :O43815 Striatin OS=Homo sapiens GN=STRN PE=1 SV=4 :
C*YIVATVDRDLK	0.567928	0.0491662	0.109147	-0.816219	1.30833	0.961987	0.5228	0.4889	0.692	0.567928	0.0491662	0.0914663	-0.816219	1.30833	1.03874	3	C154 C139 C142	FCF1	Q9Y324 rRNA-processing protein FCF1 homolog OS=Homo sapiens GN=FCF1 PE=2 SV=1 :G3V5S9 rRNA-processing protein FCF1 homolog OS=Homo sapiens GN=FCF1 PE=1 SV=1 :G3V1S4 Chromosome 14 open reading frame 111, isoform CRA_a OS=Homo sapiens GN=FCF1 PE=1 SV=1 :
C*YLLVHQAKR	1.00393	0.789009	0.820513	0.00566077	0.102918	0.0859147	0.8033, 0.8035, 1.1130, 1.1130, 0.9685, 1.1652	0.6722, 0.7920, 1.3575, 1.0243, 1.1583, 0.9671, 0.6722	0.7944, 0.8071, 0.9103, 1.5012, 1.4456, 0.8804, 0.7153	0.983217	0.902704	0.958829	-0.0244177	0.0444548	0.0182588	3	C221 C221 ,C221 C221 C186 C186	NSUN2	Q08J23 tRNA (cytosine(34)-C(5))-methyltransferase OS=Homo sapiens GN=NSUN2 PE=1 SV=2 :Q08J23 tRNA (cytosine(34)-C(5))-methyltransferase OS=Homo sapiens GN=NSUN2 PE=1 SV=2 :,Q08J23 tRNA (cytosine(34)-C(5))-methyltransferase OS=Homo sapiens GN=NSUN2 PE=1 SV=2 :Q08J23 tRNA (cytosine(34)-C(5))-methyltransferase OS=Homo sapiens GN=NSUN2 PE=1 SV=2 :Q08J23-2 Isoform 2 of tRNA (cytosine(34)-C(5))-methyltransferase OS=Homo sapiens GN=NSUN2 :Q08J23-2 Isoform 2 of tRNA (cytosine(34)-C(5))-methyltransferase OS=Homo sapiens GN=NSUN2 :
C*YLLVHQAK	1.22248	0.0576552	0.122557	0.289816	1.23916	0.911662	1.1978, 1.4389, 1.4465, 1.5076, 1.3512, 1.2651, 1.1915, 1.3512, 1.4551, 1.5076, 1.4604, 1.4551	1.0133, 1.3604, 1.3931, 1.1369, 1.0245, 1.1446, 1.1795, 1.3604, 1.3674, 1.3874, 1.3478	0.9268, 1.4011, 1.4916, 1.0408, 0.9152, 1.0600, 1.4045, 1.4011, 1.3662, 1.0426, 1.4045	1.28817	1.73571e-05	5.82439e-05	0.365327	4.76052	4.23475	3	C221 C221 C221 C186 C186 C186 ,C221 C221	NSUN2	Q08J23 tRNA (cytosine(34)-C(5))-methyltransferase OS=Homo sapiens GN=NSUN2 PE=1 SV=2 :Q08J23 tRNA (cytosine(34)-C(5))-methyltransferase OS=Homo sapiens GN=NSUN2 PE=1 SV=2 :Q08J23 tRNA (cytosine(34)-C(5))-methyltransferase OS=Homo sapiens GN=NSUN2 PE=1 SV=2 :Q08J23-2 Isoform 2 of tRNA (cytosine(34)-C(5))-methyltransferase OS=Homo sapiens GN=NSUN2 :Q08J23-2 Isoform 2 of tRNA (cytosine(34)-C(5))-methyltransferase OS=Homo sapiens GN=NSUN2 :Q08J23-2 Isoform 2 of tRNA (cytosine(34)-C(5))-methyltransferase OS=Homo sapiens GN=NSUN2 :,Q08J23 tRNA (cytosine(34)-C(5))-methyltransferase OS=Homo sapiens GN=NSUN2 PE=1 SV=2 :Q08J23 tRNA (cytosine(34)-C(5))-methyltransferase OS=Homo sapiens GN=NSUN2 PE=1 SV=2 :
C*YLTMTQALEAR	3.18612	0.0147513	0.0426552	1.6718	1.83117	1.37003	2.6417	3.3298	3.5869	3.18612	0.0147513	0.032763	1.6718	1.83117	1.48462	3	C1888	DYNC1H1	Q14204 Cytoplasmic dynein 1 heavy chain 1 OS=Homo sapiens GN=DYNC1H1 PE=1 SV=5 :
C*YNDLLASAK	0.127566	0.0618474	0.125809	-2.97068	1.20868	0.90029	0.1368, 0.0521, 0.1368	0.1219, 0.1219	0.1347	0.117366	0.000532103	0.00170954	-3.09091	3.274	2.76712	3	C236	CEP55	Q53EZ4 Centrosomal protein of 55 kDa OS=Homo sapiens GN=CEP55 PE=1 SV=3 :
C*YPPGQPEK	0.0105783	0.21364	0.309041	-6.56274	0.670318	0.509984	0.0074, 0.0069	0.0077	0.0169	0.00972388	0.0437264	0.0828269	-6.68425	1.35926	1.08183	3	C144	ALG13	Q9NP73-2 Isoform 2 of Putative bifunctional UDP-N-acetylglucosamine transferase and deubiquitinase ALG13 OS=Homo sapiens GN=ALG13 :
C*YSAEVVTLWYRPPDVLFGAK	1.19259	0.0434156	0.10039	0.254098	1.36235	0.998312	1.2311, 1.3260, 1.0775, 1.2621, 0.9228, 1.3933, 1.2577, 1.3260, 1.2311, 1.3933, 0.9535, 1.2577, 1.3507	1.1829, 1.1665, 1.2019, 0.8060, 1.2493, 1.3219, 1.2164, 1.2930, 1.1829, 1.2493, 1.3219, 1.2019	1.1415, 1.0821, 1.3885, 1.2327, 1.3877, 1.1415, 1.0821, 1.3885, 1.2327	1.21923	0.000365962	0.00118685	0.285971	3.43656	2.9256	3	C125 C157 C125 C157 C125 C157 ,C125 C157 C125 C157 C125 C157 C125 C157	CDK5	Q00535-2 Isoform 2 of Cyclin-dependent-like kinase 5 OS=Homo sapiens GN=CDK5 :Q00535 Cyclin-dependent-like kinase 5 OS=Homo sapiens GN=CDK5 PE=1 SV=3 :Q00535-2 Isoform 2 of Cyclin-dependent-like kinase 5 OS=Homo sapiens GN=CDK5 :Q00535 Cyclin-dependent-like kinase 5 OS=Homo sapiens GN=CDK5 PE=1 SV=3 :Q00535-2 Isoform 2 of Cyclin-dependent-like kinase 5 OS=Homo sapiens GN=CDK5 :Q00535 Cyclin-dependent-like kinase 5 OS=Homo sapiens GN=CDK5 PE=1 SV=3 :Q00535-2 Isoform 2 of Cyclin-dependent-like kinase 5 OS=Homo sapiens GN=CDK5 :Q00535 Cyclin-dependent-like kinase 5 OS=Homo sapiens GN=CDK5 PE=1 SV=3 :,Q00535-2 Isoform 2 of Cyclin-dependent-like kinase 5 OS=Homo sapiens GN=CDK5 :Q00535 Cyclin-dependent-like kinase 5 OS=Homo sapiens GN=CDK5 PE=1 SV=3 :Q00535-2 Isoform 2 of Cyclin-dependent-like kinase 5 OS=Homo sapiens GN=CDK5 :Q00535 Cyclin-dependent-like kinase 5 OS=Homo sapiens GN=CDK5 PE=1 SV=3 :Q00535-2 Isoform 2 of Cyclin-dependent-like kinase 5 OS=Homo sapiens GN=CDK5 :Q00535 Cyclin-dependent-like kinase 5 OS=Homo sapiens GN=CDK5 PE=1 SV=3 :
C*YSQNSSLR	1.81052	0.132386	0.218098	0.856404	0.878158	0.661347	1.8691	1.0721, 1.0857	2.4833	1.62755	0.140541	0.220352	0.702698	0.852197	0.656883	3	C381 C350	ZNF768	Q9H5H4 Zinc finger protein 768 OS=Homo sapiens GN=ZNF768 PE=1 SV=2 :H3BS42 Zinc finger protein 768 OS=Homo sapiens GN=ZNF768 PE=1 SV=2 :
C*YTQNIDTLER	1.68668	0.49156	0.532292	0.754188	0.308423	0.27385	1.1459	10.6352, 0.9125, 0.9125	1.8094, 0.5249, 0.5249	2.35217	0.441148	0.474768	1.23399	0.355416	0.323519	3	C164 C94 C127 C144 C149 C164 C94 C127 C144 C149 ,C164 C94 C127 C164 C127 C144 C127 C149 C127 ,C164 C94 C127 C164 C127 C144 C127 C149 C127 C164 C94 C127 C164 C127 C144 C127 C149 C127	SIRT2	Q8IXJ6 NAD-dependent protein deacetylase sirtuin-2 OS=Homo sapiens GN=SIRT2 PE=1 SV=2 :Q8IXJ6-5 Isoform 5 of NAD-dependent protein deacetylase sirtuin-2 OS=Homo sapiens GN=SIRT2 :Q8IXJ6-2 Isoform 2 of NAD-dependent protein deacetylase sirtuin-2 OS=Homo sapiens GN=SIRT2 :Q8IXJ6-3 Isoform 3 of NAD-dependent protein deacetylase sirtuin-2 OS=Homo sapiens GN=SIRT2 :A0A087WYM3 NAD-dependent protein deacetylase sirtuin-2 OS=Homo sapiens GN=SIRT2 PE=1 SV=1 :Q8IXJ6 NAD-dependent protein deacetylase sirtuin-2 OS=Homo sapiens GN=SIRT2 PE=1 SV=2 :Q8IXJ6-5 Isoform 5 of NAD-dependent protein deacetylase sirtuin-2 OS=Homo sapiens GN=SIRT2 :Q8IXJ6-2 Isoform 2 of NAD-dependent protein deacetylase sirtuin-2 OS=Homo sapiens GN=SIRT2 :Q8IXJ6-3 Isoform 3 of NAD-dependent protein deacetylase sirtuin-2 OS=Homo sapiens GN=SIRT2 :A0A087WYM3 NAD-dependent protein deacetylase sirtuin-2 OS=Homo sapiens GN=SIRT2 PE=1 SV=1 :,Q8IXJ6 NAD-dependent protein deacetylase sirtuin-2 OS=Homo sapiens GN=SIRT2 PE=1 SV=2 :Q8IXJ6-5 Isoform 5 of NAD-dependent protein deacetylase sirtuin-2 OS=Homo sapiens GN=SIRT2 :E7EWX6 NAD-dependent protein deacetylase sirtuin-2 (Fragment) OS=Homo sapiens GN=SIRT2 PE=1 SV=1 :Q8IXJ6-4 Isoform 4 of NAD-dependent protein deacetylase sirtuin-2 OS=Homo sapiens GN=SIRT2 :Q8IXJ6-2 Isoform 2 of NAD-dependent protein deacetylase sirtuin-2 OS=Homo sapiens GN=SIRT2 :Q8IXJ6-3 Isoform 3 of NAD-dependent protein deacetylase sirtuin-2 OS=Homo sapiens GN=SIRT2 :B5MCS1 NAD-dependent protein deacetylase sirtuin-2 (Fragment) OS=Homo sapiens GN=SIRT2 PE=1 SV=1 :A0A087WYM3 NAD-dependent protein deacetylase sirtuin-2 OS=Homo sapiens GN=SIRT2 PE=1 SV=1 :A0A0A0MRF5 NAD-dependent protein deacetylase sirtuin-2 OS=Homo sapiens GN=SIRT2 PE=1 SV=1 :,Q8IXJ6 NAD-dependent protein deacetylase sirtuin-2 OS=Homo sapiens GN=SIRT2 PE=1 SV=2 :Q8IXJ6-5 Isoform 5 of NAD-dependent protein deacetylase sirtuin-2 OS=Homo sapiens GN=SIRT2 :E7EWX6 NAD-dependent protein deacetylase sirtuin-2 (Fragment) OS=Homo sapiens GN=SIRT2 PE=1 SV=1 :Q8IXJ6-4 Isoform 4 of NAD-dependent protein deacetylase sirtuin-2 OS=Homo sapiens GN=SIRT2 :Q8IXJ6-2 Isoform 2 of NAD-dependent protein deacetylase sirtuin-2 OS=Homo sapiens GN=SIRT2 :Q8IXJ6-3 Isoform 3 of NAD-dependent protein deacetylase sirtuin-2 OS=Homo sapiens GN=SIRT2 :B5MCS1 NAD-dependent protein deacetylase sirtuin-2 (Fragment) OS=Homo sapiens GN=SIRT2 PE=1 SV=1 :A0A087WYM3 NAD-dependent protein deacetylase sirtuin-2 OS=Homo sapiens GN=SIRT2 PE=1 SV=1 :A0A0A0MRF5 NAD-dependent protein deacetylase sirtuin-2 OS=Homo sapiens GN=SIRT2 PE=1 SV=1 :Q8IXJ6 NAD-dependent protein deacetylase sirtuin-2 OS=Homo sapiens GN=SIRT2 PE=1 SV=2 :Q8IXJ6-5 Isoform 5 of NAD-dependent protein deacetylase sirtuin-2 OS=Homo sapiens GN=SIRT2 :E7EWX6 NAD-dependent protein deacetylase sirtuin-2 (Fragment) OS=Homo sapiens GN=SIRT2 PE=1 SV=1 :Q8IXJ6-4 Isoform 4 of NAD-dependent protein deacetylase sirtuin-2 OS=Homo sapiens GN=SIRT2 :Q8IXJ6-2 Isoform 2 of NAD-dependent protein deacetylase sirtuin-2 OS=Homo sapiens GN=SIRT2 :Q8IXJ6-3 Isoform 3 of NAD-dependent protein deacetylase sirtuin-2 OS=Homo sapiens GN=SIRT2 :B5MCS1 NAD-dependent protein deacetylase sirtuin-2 (Fragment) OS=Homo sapiens GN=SIRT2 PE=1 SV=1 :A0A087WYM3 NAD-dependent protein deacetylase sirtuin-2 OS=Homo sapiens GN=SIRT2 PE=1 SV=1 :A0A0A0MRF5 NAD-dependent protein deacetylase sirtuin-2 OS=Homo sapiens GN=SIRT2 PE=1 SV=1 :
C*YVDMSTVDADTVTELAQVIVSR	0.996865	0.416893	0.460898	-0.00453063	0.379975	0.336395	1.2806, 0.7583	1.0713, 0.8178	1.3109	1.04778	0.441515	0.475135	0.0673292	0.355054	0.323183	3	C275 C356 C287	GLYR1	Q49A26-5 Isoform 5 of Putative oxidoreductase GLYR1 OS=Homo sapiens GN=GLYR1 :Q49A26 Putative oxidoreductase GLYR1 OS=Homo sapiens GN=GLYR1 PE=1 SV=3 :Q49A26-4 Isoform 4 of Putative oxidoreductase GLYR1 OS=Homo sapiens GN=GLYR1 :
C*YVQPQWVFDSVNAR	0.688012	0.209695	0.304721	-0.539494	0.678413	0.516098	0.9256, 0.4845	0.5914, 0.5914	0.9510, 0.9510	0.749138	0.0717741	0.125906	-0.416697	1.14403	0.899952	3	C391 C374 C386 C252	PES1	O00541 Pescadillo homolog OS=Homo sapiens GN=PES1 PE=1 SV=1 :B5MCF9 Pescadillo homolog OS=Homo sapiens GN=PES1 PE=1 SV=1 :O00541-2 Isoform 2 of Pescadillo homolog OS=Homo sapiens GN=PES1 :B3KXD6 Pescadillo homolog OS=Homo sapiens GN=PES1 PE=1 SV=1 :
DAAHPSEATFSCDC*VADALILR	1.43648	0.000840814	0.0202515	0.522537	3.0753	1.69354	1.3296	1.4112	1.5687	1.43648	0.000840814	0.00265814	0.522537	3.0753	2.57542	3	C99 C99 C99 C99	NHEJ1	C9JWV4 Non-homologous end-joining factor 1 (Fragment) OS=Homo sapiens GN=NHEJ1 PE=1 SV=1 :Q9H9Q4 Non-homologous end-joining factor 1 OS=Homo sapiens GN=NHEJ1 PE=1 SV=1 :G5E9Q8 HCG2043685, isoform CRA_b OS=Homo sapiens GN=NHEJ1 PE=1 SV=1 :Q9H9Q4-2 Isoform 2 of Non-homologous end-joining factor 1 OS=Homo sapiens GN=NHEJ1 :
DAALC*VLIDEMNERP	0.545661	0.169507	0.261289	-0.873924	0.770811	0.582879	0.6202	0.4291, 0.5834	0.4143, 0.4927	0.507944	0.0314921	0.0630522	-0.977257	1.5018	1.2003	3	C223 C223 ,C223	MED7	O43513 Mediator of RNA polymerase II transcription subunit 7 OS=Homo sapiens GN=MED7 PE=1 SV=1 :O43513 Mediator of RNA polymerase II transcription subunit 7 OS=Homo sapiens GN=MED7 PE=1 SV=1 :,O43513 Mediator of RNA polymerase II transcription subunit 7 OS=Homo sapiens GN=MED7 PE=1 SV=1 :
DAANC*WTSLLESEYAADPWVQDQMQR	1.1082	0.0905733	0.165399	0.148216	1.043	0.781466	1.1849, 1.1109, 1.0952, 1.1065, 1.1142, 1.0952, 1.1427, 1.1589	1.1402, 1.1220, 1.3392, 1.2556, 1.0428, 1.1373, 1.1568, 1.0428, 1.1220, 1.0826	1.0504, 1.0548, 0.9153, 1.0474, 1.0072, 1.0712	1.10817	6.66041e-05	0.00022118	0.148182	4.1765	3.65525	3	C99 C99 C99 C99 ,C99 C99 C99	NUDCD2	Q8WVJ2 NudC domain-containing protein 2 OS=Homo sapiens GN=NUDCD2 PE=1 SV=1 :Q8WVJ2 NudC domain-containing protein 2 OS=Homo sapiens GN=NUDCD2 PE=1 SV=1 :Q8WVJ2 NudC domain-containing protein 2 OS=Homo sapiens GN=NUDCD2 PE=1 SV=1 :,Q8WVJ2 NudC domain-containing protein 2 OS=Homo sapiens GN=NUDCD2 PE=1 SV=1 :Q8WVJ2 NudC domain-containing protein 2 OS=Homo sapiens GN=NUDCD2 PE=1 SV=1 :Q8WVJ2 NudC domain-containing protein 2 OS=Homo sapiens GN=NUDCD2 PE=1 SV=1 :Q8WVJ2 NudC domain-containing protein 2 OS=Homo sapiens GN=NUDCD2 PE=1 SV=1 :
DAC*FTSLMNTLMTSLPALVQQQGR	1.2785	0.0905847	0.165404	0.354454	1.04295	0.781454	1.3986, 1.3758	1.2633, 1.2260	1.1736, 1.1547, 1.2377	1.26137	0.0338301	0.0669626	0.334992	1.4707	1.17417	3	C543 C541	NCDN	Q9UBB6-3 Isoform 3 of Neurochondrin OS=Homo sapiens GN=NCDN :Q9UBB6 Neurochondrin OS=Homo sapiens GN=NCDN PE=1 SV=1 :
DAC*VNNSALGGEVYR	1.25254	0.283726	0.384022	0.324852	0.547102	0.415644	1.4821	0.2726, 0.2726, 1.5632	1.6015, 0.3203, 1.6015	1.01624	0.374167	0.404865	0.0232391	0.426934	0.39269	3	C368 C467	SPDL1	Q96EA4-2 Isoform 2 of Protein Spindly OS=Homo sapiens GN=SPDL1 :Q96EA4 Protein Spindly OS=Homo sapiens GN=SPDL1 PE=1 SV=2 :
DADADAGGGADGGDGRGGHSC*R	1.23537	0.00809172	0.0252798	0.304942	2.09196	1.59723	1.2791, 1.3238, 1.1817, 1.2676, 1.3804	1.2151, 1.2151, 1.2579, 1.6400, 1.1934	1.1667, 1.1667, 1.2149, 1.1818	1.26316	0.00122193	0.00377935	0.337036	2.91295	2.42258	3	C23	LAGE3	Q14657 EKC/KEOPS complex subunit LAGE3 OS=Homo sapiens GN=LAGE3 PE=1 SV=2 :
DADDAVYELDGKELC*SER	1.04122	0.0390452	0.0920723	0.0582686	1.40843	1.03587	1.0220, 1.0220	1.0628	1.0389, 1.0389	1.0369	0.0139402	0.0310694	0.0522815	1.85573	1.50767	3	C63 C60	SRSF5	Q13243 Serine/arginine-rich splicing factor 5 OS=Homo sapiens GN=SRSF5 PE=1 SV=1 :Q13243-3 Isoform SRP40-4 of Serine/arginine-rich splicing factor 5 OS=Homo sapiens GN=SRSF5 :
DAEGLQELALAPC*HEWLSDEDLVPVLAR	1.36582	0.674508	0.708502	0.44977	0.171013	0.149659	1.1693, 0.7084	1.7369	1.4901	1.27616	0.702768	0.751968	0.351808	0.153188	0.123801	3	C93 C97 C97 C97 C97 ,C93 C97 C97 C97 C97 C93 C97 C97 C97 C97	FBXL15	A0A0C4DFV0 F-box/LRR-repeat protein 15 OS=Homo sapiens GN=FBXL15 PE=1 SV=1 :X6RJB2 F-box/LRR-repeat protein 15 (Fragment) OS=Homo sapiens GN=FBXL15 PE=1 SV=1 :X6RGT4 F-box/LRR-repeat protein 15 (Fragment) OS=Homo sapiens GN=FBXL15 PE=1 SV=1 :X6RHD7 F-box/LRR-repeat protein 15 (Fragment) OS=Homo sapiens GN=FBXL15 PE=1 SV=1 :Q9H469 F-box/LRR-repeat protein 15 OS=Homo sapiens GN=FBXL15 PE=1 SV=2 :A0A0C4DFV0 F-box/LRR-repeat protein 15 OS=Homo sapiens GN=FBXL15 PE=1 SV=1 :X6RJB2 F-box/LRR-repeat protein 15 (Fragment) OS=Homo sapiens GN=FBXL15 PE=1 SV=1 :X6RGT4 F-box/LRR-repeat protein 15 (Fragment) OS=Homo sapiens GN=FBXL15 PE=1 SV=1 :X6RHD7 F-box/LRR-repeat protein 15 (Fragment) OS=Homo sapiens GN=FBXL15 PE=1 SV=1 :Q9H469 F-box/LRR-repeat protein 15 OS=Homo sapiens GN=FBXL15 PE=1 SV=2 :,A0A0C4DFV0 F-box/LRR-repeat protein 15 OS=Homo sapiens GN=FBXL15 PE=1 SV=1 :X6RJB2 F-box/LRR-repeat protein 15 (Fragment) OS=Homo sapiens GN=FBXL15 PE=1 SV=1 :X6RGT4 F-box/LRR-repeat protein 15 (Fragment) OS=Homo sapiens GN=FBXL15 PE=1 SV=1 :X6RHD7 F-box/LRR-repeat protein 15 (Fragment) OS=Homo sapiens GN=FBXL15 PE=1 SV=1 :Q9H469 F-box/LRR-repeat protein 15 OS=Homo sapiens GN=FBXL15 PE=1 SV=2 :
DAGADLDKPEPTC*GR	1.1805	0.190927	0.284749	0.239397	0.719134	0.545539	1.3597, 1.3597	1.0644	1.1174, 1.1174	1.20371	0.0199127	0.0428193	0.267488	1.70087	1.36836	3	C240 C240 C154 C154	NFKBIB	Q15653 NF-kappa-B inhibitor beta OS=Homo sapiens GN=NFKBIB PE=1 SV=2 :Q15653-2 Isoform 2 of NF-kappa-B inhibitor beta OS=Homo sapiens GN=NFKBIB :I3L4X3 NF-kappa-B inhibitor beta (Fragment) OS=Homo sapiens GN=NFKBIB PE=1 SV=7 :G5E9C2 NF-kappa-B inhibitor beta OS=Homo sapiens GN=NFKBIB PE=1 SV=2 :
DAGC*RPYMAPER	1.06366	0.190863	0.284686	0.089038	0.719277	0.545635	1.0137	1.0857	1.0917, 1.0917	1.07066	0.030325	0.0610709	0.0985029	1.5182	1.21417	3	C266 C277	MAP2K4	P45985 Dual specificity mitogen-activated protein kinase kinase 4 OS=Homo sapiens GN=MAP2K4 PE=1 SV=1 :P45985-2 Isoform 2 of Dual specificity mitogen-activated protein kinase kinase 4 OS=Homo sapiens GN=MAP2K4 :
DAGGKSWC*PDCVQAEPVVR	0.778037	0.158466	0.248637	-0.36209	0.800063	0.604433	1.0451, 1.1664, 0.9425, 0.6101, 0.8512, 0.9033, 0.8977, 0.9578, 1.1664, 0.9425, 0.6101, 0.8512, 0.9033, 0.8730, 0.9578	0.6196, 0.6776, 0.9362, 0.8123, 0.9321, 0.6768, 0.9616, 1.1149, 0.6196, 0.6776, 0.9362, 0.8123, 0.8425, 1.1149	0.7080, 0.8996, 0.8910, 0.8682, 0.7693, 0.7913, 0.7693, 1.0919, 0.8299, 0.7080, 0.8996, 0.8910, 0.8682, 0.8696, 0.8299	0.86585	0.0128675	0.0288238	-0.207811	1.89051	1.54025	3	C43 C43 C43	TXNDC17	I3L3M7 Thioredoxin domain-containing protein 17 OS=Homo sapiens GN=TXNDC17 PE=1 SV=1 :Q9BRA2 Thioredoxin domain-containing protein 17 OS=Homo sapiens GN=TXNDC17 PE=1 SV=1 :I3L0K2 Thioredoxin domain-containing protein 17 OS=Homo sapiens GN=TXNDC17 PE=1 SV=1 :
DAGSPHALEMLLC*LAGPASGPR	0.735429	0.390343	0.491936	-0.443343	0.408553	0.308091	0.3064, 0.9602	0.9917, 0.9917	0.8512, 0.8512	0.825419	0.330889	0.369912	-0.276802	0.480318	0.431902	3	C111 C95	ADAT3	D6W601 HCG22695, isoform CRA_a OS=Homo sapiens GN=ADAT3 PE=1 SV=1 :Q96EY9 Probable inactive tRNA-specific adenosine deaminase-like protein 3 OS=Homo sapiens GN=ADAT3 PE=1 SV=1 :
DAGYEFDIC*FTSVQKR	1.79527	0.0628213	0.12765	0.844204	1.20189	0.89398	1.1908, 1.6602, 0.9895, 2.7741, 1.8887, 1.3358, 1.8131, 1.6602, 0.9895	1.5551, 1.3744, 1.9235, 1.9830, 1.1525, 0.6928, 1.1525	1.6523, 1.4301, 0.7759, 2.4368, 1.5278, 1.5193, 1.4301, 2.4368	1.55603	0.00301134	0.00807751	0.637872	2.52124	2.09272	3	C55	PGAM1	P18669 Phosphoglycerate mutase 1 OS=Homo sapiens GN=PGAM1 PE=1 SV=2 :
DAHWSEDSEADC*HAL	1.35978	0.027139	0.0695996	0.443377	1.56641	1.15739	1.6668, 0.9389, 1.6668, 0.9389, 1.5897, 1.5897	1.2886, 0.8739, 1.2886, 1.3072, 1.3168	1.3479, 0.6812, 1.3479, 0.6812, 1.2969, 1.2969	1.24224	0.0011782	0.0036308	0.312938	2.92878	2.44	3	C347 C297 C347 C297	NUDT9	Q9BW91 ADP-ribose pyrophosphatase, mitochondrial OS=Homo sapiens GN=NUDT9 PE=1 SV=1 :Q9BW91-2 Isoform 2 of ADP-ribose pyrophosphatase, mitochondrial OS=Homo sapiens GN=NUDT9 :Q9BW91 ADP-ribose pyrophosphatase, mitochondrial OS=Homo sapiens GN=NUDT9 PE=1 SV=1 :Q9BW91-2 Isoform 2 of ADP-ribose pyrophosphatase, mitochondrial OS=Homo sapiens GN=NUDT9 :
DAIITC*NPEEFIVEALQLPNFQQSVQEYR	1.12396	0.041388	0.0964577	0.168588	1.38313	1.01566	1.1243, 1.1161, 1.1796, 1.1531, 1.3276	1.0850, 1.0329, 1.0470, 1.0712, 1.4333, 3.1912, 1.3125	1.0586, 1.0022, 1.0723, 1.2527, 1.2081, 1.0723, 1.2527	1.26277	0.00190493	0.00551522	0.336589	2.72012	2.25844	3	C441 C401 C441 C401 ,C441 C401	ELAC2	Q9BQ52 Zinc phosphodiesterase ELAC protein 2 OS=Homo sapiens GN=ELAC2 PE=1 SV=2 :Q9BQ52-4 Isoform 4 of Zinc phosphodiesterase ELAC protein 2 OS=Homo sapiens GN=ELAC2 :,Q9BQ52 Zinc phosphodiesterase ELAC protein 2 OS=Homo sapiens GN=ELAC2 PE=1 SV=2 :Q9BQ52-4 Isoform 4 of Zinc phosphodiesterase ELAC protein 2 OS=Homo sapiens GN=ELAC2 :Q9BQ52 Zinc phosphodiesterase ELAC protein 2 OS=Homo sapiens GN=ELAC2 PE=1 SV=2 :Q9BQ52-4 Isoform 4 of Zinc phosphodiesterase ELAC protein 2 OS=Homo sapiens GN=ELAC2 :
DAISGIGTDEKC*LIEILASR	0.958092	0.154088	0.243731	-0.0617642	0.812232	0.613089	0.9558	0.9806	0.9379	0.958092	0.154088	0.237856	-0.0617642	0.812232	0.623686	3	C114 C82	ANXA6	P08133 Annexin A6 OS=Homo sapiens GN=ANXA6 PE=1 SV=3 :P08133-2 Isoform 2 of Annexin A6 OS=Homo sapiens GN=ANXA6 :
DAKEDDC*GQDPYIR	1.3407	0.0882119	0.162354	0.422988	1.05447	0.789536	1.2136	1.4494, 1.4494	1.3591, 1.3591	1.36611	0.000548093	0.00190387	0.450079	3.26115	2.72036	3	C14 ,C14 C14	UROS	P10746 Uroporphyrinogen-III synthase OS=Homo sapiens GN=UROS PE=1 SV=1 :Q5T3L9 Uroporphyrinogen-III synthase (Fragment) OS=Homo sapiens GN=UROS PE=1 SV=1 :,P10746 Uroporphyrinogen-III synthase OS=Homo sapiens GN=UROS PE=1 SV=1 :
DALAQEYLMEC*IIQVFPDEFHLQTLNPFLR	0.918827	0.238757	0.336474	-0.122135	0.622044	0.473049	0.9661	0.952	0.8384	0.918827	0.238757	0.336244	-0.122135	0.622044	0.473346	3	C265	VPS35	Q96QK1 Vacuolar protein sorting-associated protein 35 OS=Homo sapiens GN=VPS35 PE=1 SV=2 :
DANLHHVAC*NIVK	0.950312	0.239211	0.336884	-0.0735276	0.621218	0.472519	0.8874, 0.8874	0.9618, 0.9618	0.9003, 1.1549, 0.8906	0.949173	0.310742	0.349028	-0.0752566	0.5076	0.45714	3	C110 ,C110 C110	C1orf50	Q9BV19 Uncharacterized protein C1orf50 OS=Homo sapiens GN=C1orf50 PE=1 SV=2 :,Q9BV19 Uncharacterized protein C1orf50 OS=Homo sapiens GN=C1orf50 PE=1 SV=2 :Q9BV19 Uncharacterized protein C1orf50 OS=Homo sapiens GN=C1orf50 PE=1 SV=2 :
DAPAPAASQPSGC*GKHNSPER	1.37974	0.0170326	0.0477211	0.464392	1.76872	1.32129	1.3317, 1.2258, 1.3317, 2.0685, 2.3851, 1.7794, 2.1636	1.3914, 1.3914, 1.8020, 1.3837, 1.8020	1.1046, 1.7226, 1.1187, 1.2018, 1.4715, 1.4200, 0.8315, 1.4715, 0.8315	1.48714	0.000337212	0.00118352	0.572538	3.4721	2.92682	3	C30 C22 C30 C22 ,C30 C22 C30 C22 C30 C22 ,C30 C22	SCLY	A0A0A0MQU4 Selenocysteine lyase OS=Homo sapiens GN=SCLY PE=1 SV=1 :Q96I15 Selenocysteine lyase OS=Homo sapiens GN=SCLY PE=1 SV=4 :A0A0A0MQU4 Selenocysteine lyase OS=Homo sapiens GN=SCLY PE=1 SV=1 :Q96I15 Selenocysteine lyase OS=Homo sapiens GN=SCLY PE=1 SV=4 :,A0A0A0MQU4 Selenocysteine lyase OS=Homo sapiens GN=SCLY PE=1 SV=1 :Q96I15 Selenocysteine lyase OS=Homo sapiens GN=SCLY PE=1 SV=4 :A0A0A0MQU4 Selenocysteine lyase OS=Homo sapiens GN=SCLY PE=1 SV=1 :Q96I15 Selenocysteine lyase OS=Homo sapiens GN=SCLY PE=1 SV=4 :A0A0A0MQU4 Selenocysteine lyase OS=Homo sapiens GN=SCLY PE=1 SV=1 :Q96I15 Selenocysteine lyase OS=Homo sapiens GN=SCLY PE=1 SV=4 :,A0A0A0MQU4 Selenocysteine lyase OS=Homo sapiens GN=SCLY PE=1 SV=1 :Q96I15 Selenocysteine lyase OS=Homo sapiens GN=SCLY PE=1 SV=4 :
DAPAPAASQPSGC*GK	0.371931	0.0319642	0.0791719	-1.42689	1.49534	1.10143	0.3768, 0.3768, 1.0022	0.3600, 0.6670, 0.3600, 0.6670	0.3211, 0.5563	0.520822	0.00955333	0.0231237	-0.941138	2.01985	1.63594	3	C30 C22 C30 C22 ,C30 C22	SCLY	A0A0A0MQU4 Selenocysteine lyase OS=Homo sapiens GN=SCLY PE=1 SV=1 :Q96I15 Selenocysteine lyase OS=Homo sapiens GN=SCLY PE=1 SV=4 :A0A0A0MQU4 Selenocysteine lyase OS=Homo sapiens GN=SCLY PE=1 SV=1 :Q96I15 Selenocysteine lyase OS=Homo sapiens GN=SCLY PE=1 SV=4 :,A0A0A0MQU4 Selenocysteine lyase OS=Homo sapiens GN=SCLY PE=1 SV=1 :Q96I15 Selenocysteine lyase OS=Homo sapiens GN=SCLY PE=1 SV=4 :
DASALLDPMEC*TDTAEEQR	0.709665	0.00151829	0.0319667	-0.494791	2.81865	1.4953	0.6651	0.6984	0.7655, 0.7655	0.723635	0.00862624	0.0211415	-0.466666	2.06418	1.67486	3	C287 C287	MCMBP	Q9BTE3 Mini-chromosome maintenance complex-binding protein OS=Homo sapiens GN=MCMBP PE=1 SV=2 :Q9BTE3-2 Isoform 2 of Mini-chromosome maintenance complex-binding protein OS=Homo sapiens GN=MCMBP :
DASSQDC*YDIPR	1.39921	0.0837805	0.155986	0.484609	1.07686	0.806915	1.1918	1.3442	1.6617	1.39921	0.0837805	0.143128	0.484609	1.07686	0.844275	3	C405 C302 C405	GAB1	Q13480-2 Isoform 2 of GRB2-associated-binding protein 1 OS=Homo sapiens GN=GAB1 :B7Z3B9 GRB2-associated-binding protein 1 OS=Homo sapiens GN=GAB1 PE=1 SV=1 :Q13480 GRB2-associated-binding protein 1 OS=Homo sapiens GN=GAB1 PE=1 SV=2 :
DATEIQNIQIADGDVC*R	0.725114	0.205546	0.300148	-0.46372	0.687092	0.522665	0.9271, 0.9271	0.6842	0.4072, 0.5704	0.703195	0.171582	0.259557	-0.508003	0.765528	0.585766	3	C243 C195 C216 C118	DSCR3	O14972 Down syndrome critical region protein 3 OS=Homo sapiens GN=DSCR3 PE=2 SV=1 :A8MTY9 Down syndrome critical region protein 3 OS=Homo sapiens GN=DSCR3 PE=1 SV=1 :O14972-2 Isoform 2 of Down syndrome critical region protein 3 OS=Homo sapiens GN=DSCR3 :A8MY26 Down syndrome critical region protein 3 OS=Homo sapiens GN=DSCR3 PE=1 SV=1 :
DATHQEAVSALLRPC*LELSLLVR	1.15159	0.20576	0.300367	0.203628	0.686639	0.522348	2.0014, 2.0014, 0.5396, 0.5396, 0.4920	2.5011, 0.7190, 0.4003, 0.4003	1.9831, 0.4139	1.09016	0.592583	0.635387	0.124544	0.227251	0.196962	3	C1082 C1082 C1082 C1082	SCRIB	Q14160-3 Isoform 3 of Protein scribble homolog OS=Homo sapiens GN=SCRIB :A0A0G2JPP5 Protein scribble homolog OS=Homo sapiens GN=SCRIB PE=1 SV=1 :A0A0G2JNZ2 Protein scribble homolog OS=Homo sapiens GN=SCRIB PE=1 SV=1 :Q14160 Protein scribble homolog OS=Homo sapiens GN=SCRIB PE=1 SV=4 :
DATSIHLMGIWC*YTFAEMPWYQR	1.05799	0.343718	0.444425	0.0813194	0.463798	0.352201	1.0318, 0.9917	1.157	1.0163, 0.9620, 0.9802	1.02318	0.365757	0.410573	0.0330561	0.436807	0.386609	3	C171 C215 C79 C161 C61 ,C171 C215 C185 C79 C185 C161 C61 C21 ,C171 C215 C185 C79 C185 C161 C61 C21 C171 C215 C185 C79 C185 C161 C61 C21	RMDN1	E5RH53 Regulator of microtubule dynamics protein 1 OS=Homo sapiens GN=RMDN1 PE=1 SV=1 :Q96DB5 Regulator of microtubule dynamics protein 1 OS=Homo sapiens GN=RMDN1 PE=1 SV=1 :Q96DB5-3 Isoform 3 of Regulator of microtubule dynamics protein 1 OS=Homo sapiens GN=RMDN1 :H0YB03 Regulator of microtubule dynamics protein 1 (Fragment) OS=Homo sapiens GN=RMDN1 PE=1 SV=1 :Q96DB5-2 Isoform 2 of Regulator of microtubule dynamics protein 1 OS=Homo sapiens GN=RMDN1 :H0YB83 Regulator of microtubule dynamics protein 1 (Fragment) OS=Homo sapiens GN=RMDN1 PE=1 SV=1 :H0YC67 Regulator of microtubule dynamics protein 1 (Fragment) OS=Homo sapiens GN=RMDN1 PE=1 SV=1 :H0YC27 Regulator of microtubule dynamics protein 1 (Fragment) OS=Homo sapiens GN=RMDN1 PE=1 SV=1 :,E5RH53 Regulator of microtubule dynamics protein 1 OS=Homo sapiens GN=RMDN1 PE=1 SV=1 :Q96DB5 Regulator of microtubule dynamics protein 1 OS=Homo sapiens GN=RMDN1 PE=1 SV=1 :Q96DB5-3 Isoform 3 of Regulator of microtubule dynamics protein 1 OS=Homo sapiens GN=RMDN1 :H0YB03 Regulator of microtubule dynamics protein 1 (Fragment) OS=Homo sapiens GN=RMDN1 PE=1 SV=1 :Q96DB5-2 Isoform 2 of Regulator of microtubule dynamics protein 1 OS=Homo sapiens GN=RMDN1 :H0YB83 Regulator of microtubule dynamics protein 1 (Fragment) OS=Homo sapiens GN=RMDN1 PE=1 SV=1 :H0YC67 Regulator of microtubule dynamics protein 1 (Fragment) OS=Homo sapiens GN=RMDN1 PE=1 SV=1 :H0YC27 Regulator of microtubule dynamics protein 1 (Fragment) OS=Homo sapiens GN=RMDN1 PE=1 SV=1 :E5RH53 Regulator of microtubule dynamics protein 1 OS=Homo sapiens GN=RMDN1 PE=1 SV=1 :Q96DB5 Regulator of microtubule dynamics protein 1 OS=Homo sapiens GN=RMDN1 PE=1 SV=1 :Q96DB5-3 Isoform 3 of Regulator of microtubule dynamics protein 1 OS=Homo sapiens GN=RMDN1 :H0YB03 Regulator of microtubule dynamics protein 1 (Fragment) OS=Homo sapiens GN=RMDN1 PE=1 SV=1 :Q96DB5-2 Isoform 2 of Regulator of microtubule dynamics protein 1 OS=Homo sapiens GN=RMDN1 :H0YB83 Regulator of microtubule dynamics protein 1 (Fragment) OS=Homo sapiens GN=RMDN1 PE=1 SV=1 :H0YC67 Regulator of microtubule dynamics protein 1 (Fragment) OS=Homo sapiens GN=RMDN1 PE=1 SV=1 :H0YC27 Regulator of microtubule dynamics protein 1 (Fragment) OS=Homo sapiens GN=RMDN1 PE=1 SV=1 :,E5RH53 Regulator of microtubule dynamics protein 1 OS=Homo sapiens GN=RMDN1 PE=1 SV=1 :Q96DB5 Regulator of microtubule dynamics protein 1 OS=Homo sapiens GN=RMDN1 PE=1 SV=1 :H0YB03 Regulator of microtubule dynamics protein 1 (Fragment) OS=Homo sapiens GN=RMDN1 PE=1 SV=1 :H0YB83 Regulator of microtubule dynamics protein 1 (Fragment) OS=Homo sapiens GN=RMDN1 PE=1 SV=1 :H0YC67 Regulator of microtubule dynamics protein 1 (Fragment) OS=Homo sapiens GN=RMDN1 PE=1 SV=1 :
DAVLPEQSPGDFDFNEFFNLDKVPC*LASMIEDVLGEGSVSASR	1.27619	0.164897	0.255838	0.351842	0.782788	0.592034	1.3821, 1.2828, 1.2918	1.7589, 0.8429	1.2716, 1.3438	1.31055	0.0320941	0.0640777	0.390172	1.49358	1.19329	3	C318 C318 C318 C318 C318 C318 ,C318 C318 C318	EIF4ENIF1	Q9NRA8-3 Isoform 3 of Eukaryotic translation initiation factor 4E transporter OS=Homo sapiens GN=EIF4ENIF1 :B1AKL4 Eukaryotic translation initiation factor 4E transporter OS=Homo sapiens GN=EIF4ENIF1 PE=1 SV=1 :Q9NRA8 Eukaryotic translation initiation factor 4E transporter OS=Homo sapiens GN=EIF4ENIF1 PE=1 SV=2 :Q9NRA8-3 Isoform 3 of Eukaryotic translation initiation factor 4E transporter OS=Homo sapiens GN=EIF4ENIF1 :B1AKL4 Eukaryotic translation initiation factor 4E transporter OS=Homo sapiens GN=EIF4ENIF1 PE=1 SV=1 :Q9NRA8 Eukaryotic translation initiation factor 4E transporter OS=Homo sapiens GN=EIF4ENIF1 PE=1 SV=2 :,Q9NRA8-3 Isoform 3 of Eukaryotic translation initiation factor 4E transporter OS=Homo sapiens GN=EIF4ENIF1 :B1AKL4 Eukaryotic translation initiation factor 4E transporter OS=Homo sapiens GN=EIF4ENIF1 PE=1 SV=1 :Q9NRA8 Eukaryotic translation initiation factor 4E transporter OS=Homo sapiens GN=EIF4ENIF1 PE=1 SV=2 :
DAVPATLHLLPC*EVAVDGPAPVGR	0.967416	0.537936	0.577427	-0.0477919	0.269269	0.238503	0.9413, 1.1912, 0.9318, 1.2961	0.9272, 1.0031, 1.0151, 1.2022	0.7776, 0.8298, 0.7760, 1.1504, 0.7760, 1.1504	0.997745	0.285355	0.374703	-0.00325715	0.544614	0.426313	3	C34 C28 C34 C34 C34 C28 C34 C34	RNASEH2C	E9PN81 Ribonuclease H2 subunit C OS=Homo sapiens GN=RNASEH2C PE=1 SV=1 :H0YEF3 Ribonuclease H2 subunit C (Fragment) OS=Homo sapiens GN=RNASEH2C PE=1 SV=1 :Q8TDP1 Ribonuclease H2 subunit C OS=Homo sapiens GN=RNASEH2C PE=1 SV=1 :Q8TDP1-2 Isoform 2 of Ribonuclease H2 subunit C OS=Homo sapiens GN=RNASEH2C :E9PN81 Ribonuclease H2 subunit C OS=Homo sapiens GN=RNASEH2C PE=1 SV=1 :H0YEF3 Ribonuclease H2 subunit C (Fragment) OS=Homo sapiens GN=RNASEH2C PE=1 SV=1 :Q8TDP1 Ribonuclease H2 subunit C OS=Homo sapiens GN=RNASEH2C PE=1 SV=1 :Q8TDP1-2 Isoform 2 of Ribonuclease H2 subunit C OS=Homo sapiens GN=RNASEH2C :
DAYELQEVIGSGATAVVQAALC*KPR	0.621234	0.207934	0.302707	-0.68679	0.682075	0.518978	0.9256, 0.7062, 0.7118, 0.8361, 0.2367, 0.8523, 0.6298, 0.7062, 0.6496, 0.6298, 0.6513	1.1038, 0.6190, 0.6471, 0.5627, 0.5688, 0.6379, 0.6082, 0.8179, 0.6190, 0.6471, 0.5627, 0.5688, 0.6379, 0.6082	1.2370, 0.6383, 0.5523, 0.6907, 0.4724, 0.5872, 0.5523, 0.4979, 0.8708, 0.5874, 0.6175, 0.6209	0.666735	0.0764566	0.132754	-0.584814	1.11658	0.876954	3	C82 C63 C82 C63	STK39	Q9UEW8 STE20/SPS1-related proline-alanine-rich protein kinase OS=Homo sapiens GN=STK39 PE=1 SV=3 :Q9UEW8-2 Isoform 2 of STE20/SPS1-related proline-alanine-rich protein kinase OS=Homo sapiens GN=STK39 :Q9UEW8 STE20/SPS1-related proline-alanine-rich protein kinase OS=Homo sapiens GN=STK39 PE=1 SV=3 :Q9UEW8-2 Isoform 2 of STE20/SPS1-related proline-alanine-rich protein kinase OS=Homo sapiens GN=STK39 :
DC*ALTVVALR	1.12184	0.128899	0.214045	0.165866	0.889749	0.669495	0.9872, 1.1412	1.1605, 1.1605	1.101	1.11007	0.0239494	0.0500383	0.150649	1.62071	1.3007	3	C202 C202 ,C202	OTUD6B	A0A087X0W9 OTU domain containing 6B, isoform CRA_b OS=Homo sapiens GN=OTUD6B PE=1 SV=1 :,A0A087X0W9 OTU domain containing 6B, isoform CRA_b OS=Homo sapiens GN=OTUD6B PE=1 SV=1 :A0A087X0W9 OTU domain containing 6B, isoform CRA_b OS=Homo sapiens GN=OTUD6B PE=1 SV=1 :
DC*ATEEDEPPAPELHQDAAR	1.11365	0.258584	0.357684	0.1553	0.587399	0.446501	1.1195, 1.1195	1.2452, 1.2452	0.9762	1.14114	0.0501571	0.0930765	0.190474	1.29967	1.03116	3	C238 C1062 C1079 ,C1062 C1079	TBC1D9B	G3V133 KIAA0676 protein, isoform CRA_d OS=Homo sapiens GN=TBC1D9B PE=1 SV=1 :Q66K14-2 Isoform 2 of TBC1 domain family member 9B OS=Homo sapiens GN=TBC1D9B :Q66K14 TBC1 domain family member 9B OS=Homo sapiens GN=TBC1D9B PE=1 SV=3 :,Q66K14-2 Isoform 2 of TBC1 domain family member 9B OS=Homo sapiens GN=TBC1D9B :Q66K14 TBC1 domain family member 9B OS=Homo sapiens GN=TBC1D9B PE=1 SV=3 :
DC*AVLSAIIDLIK	1.28272	0.0174366	0.0487062	0.359203	1.75854	1.31242	1.4661, 1.2553, 1.2553, 1.1210	1.4829, 1.2826, 1.2014, 1.2826, 1.2014	1.2726, 1.2907, 1.2726, 1.2907	1.28273	4.40615e-06	1.62668e-05	0.359213	5.35594	4.7887	3	C977 C948 C963	DHX36	Q9H2U1 ATP-dependent RNA helicase DHX36 OS=Homo sapiens GN=DHX36 PE=1 SV=2 :Q9H2U1-3 Isoform 3 of ATP-dependent RNA helicase DHX36 OS=Homo sapiens GN=DHX36 :Q9H2U1-2 Isoform 2 of ATP-dependent RNA helicase DHX36 OS=Homo sapiens GN=DHX36 :
DCDHADEQKC*YSCGEFGHIQK	0.736045	0.152884	0.242274	-0.442133	0.815638	0.615694	1.1201, 0.3023	0.5231, 0.4776	0.5717, 0.3059, 0.9374	0.605449	0.0273691	0.0560172	-0.723924	1.56274	1.25168	3	C112 C119 C120 C113	CNBP	P62633-2 Isoform 2 of Cellular nucleic acid-binding protein OS=Homo sapiens GN=CNBP :P62633 Cellular nucleic acid-binding protein OS=Homo sapiens GN=CNBP PE=1 SV=1 :P62633-4 Isoform 4 of Cellular nucleic acid-binding protein OS=Homo sapiens GN=CNBP :P62633-8 Isoform 8 of Cellular nucleic acid-binding protein OS=Homo sapiens GN=CNBP :
DC*DHADEQK	1.22474	0.0131878	0.0386885	0.292479	1.87983	1.41242	1.2427, 1.1385	1.2459	1.1989	1.20652	0.0551777	0.100856	0.270846	1.25824	0.996298	3	C104 C111 C104 C111 C112 C105 C112 C105 ,C104 C111 C112 C105	CNBP	P62633-2 Isoform 2 of Cellular nucleic acid-binding protein OS=Homo sapiens GN=CNBP :P62633 Cellular nucleic acid-binding protein OS=Homo sapiens GN=CNBP PE=1 SV=1 :P62633-4 Isoform 4 of Cellular nucleic acid-binding protein OS=Homo sapiens GN=CNBP :P62633-8 Isoform 8 of Cellular nucleic acid-binding protein OS=Homo sapiens GN=CNBP :,P62633-2 Isoform 2 of Cellular nucleic acid-binding protein OS=Homo sapiens GN=CNBP :P62633 Cellular nucleic acid-binding protein OS=Homo sapiens GN=CNBP PE=1 SV=1 :P62633-2 Isoform 2 of Cellular nucleic acid-binding protein OS=Homo sapiens GN=CNBP :P62633 Cellular nucleic acid-binding protein OS=Homo sapiens GN=CNBP PE=1 SV=1 :P62633-4 Isoform 4 of Cellular nucleic acid-binding protein OS=Homo sapiens GN=CNBP :P62633-8 Isoform 8 of Cellular nucleic acid-binding protein OS=Homo sapiens GN=CNBP :P62633-4 Isoform 4 of Cellular nucleic acid-binding protein OS=Homo sapiens GN=CNBP :P62633-8 Isoform 8 of Cellular nucleic acid-binding protein OS=Homo sapiens GN=CNBP :
DCDLQEDACYNC*GR	1.66237	0.0135167	0.0395223	0.73324	1.86913	1.40316	1.4904	1.9219	1.5747	1.66237	0.0135167	0.0301726	0.73324	1.86913	1.52039	3	C70 C77	CNBP	P62633-2 Isoform 2 of Cellular nucleic acid-binding protein OS=Homo sapiens GN=CNBP :P62633 Cellular nucleic acid-binding protein OS=Homo sapiens GN=CNBP PE=1 SV=1 :
DC*DLQEDACYNCGR	1.0916	0.00110061	0.0226339	0.126443	2.95836	1.64524	1.0917	1.0928	1.0903	1.0916	0.00110061	0.00333307	0.126443	2.95836	2.47715	3	C60 C67	CNBP	P62633-2 Isoform 2 of Cellular nucleic acid-binding protein OS=Homo sapiens GN=CNBP :P62633 Cellular nucleic acid-binding protein OS=Homo sapiens GN=CNBP PE=1 SV=1 :
DC*DLQEDEACYNCGR	1.05549	0.0621466	0.126376	0.0779136	1.20658	0.898336	1.0814	1.0283	1.0568	1.05549	0.0621466	0.111471	0.0779136	1.20658	0.952837	3	C67 C60	CNBP	P62633-4 Isoform 4 of Cellular nucleic acid-binding protein OS=Homo sapiens GN=CNBP :P62633-8 Isoform 8 of Cellular nucleic acid-binding protein OS=Homo sapiens GN=CNBP :
DC*EIKQPVFGANYIK	0.819349	0.213728	0.309131	-0.287451	0.670138	0.509857	0.9263, 0.6812	0.7287, 1.3886, 0.9260	0.8111, 1.4346, 0.6871, 0.9967	0.953368	0.176744	0.265781	-0.0688945	0.752656	0.575476	3	C58 C80 C80 C4 C14 C58 C80 ,C58 C80 C80 C4 C14 C58 C80 C58 C80 C80 C4 C14 C58 C80	WBP2	A6NG10 WW domain-binding protein 2 OS=Homo sapiens GN=WBP2 PE=1 SV=2 :K7ENL2 WW domain-binding protein 2 OS=Homo sapiens GN=WBP2 PE=1 SV=1 :K7EMC9 WW domain-binding protein 2 OS=Homo sapiens GN=WBP2 PE=1 SV=1 :K7EIN1 WW domain-binding protein 2 (Fragment) OS=Homo sapiens GN=WBP2 PE=1 SV=1 :K7ESN4 WW domain-binding protein 2 (Fragment) OS=Homo sapiens GN=WBP2 PE=1 SV=1 :K7EIJ0 WW domain-binding protein 2 (Fragment) OS=Homo sapiens GN=WBP2 PE=1 SV=1 :Q969T9 WW domain-binding protein 2 OS=Homo sapiens GN=WBP2 PE=1 SV=1 :,A6NG10 WW domain-binding protein 2 OS=Homo sapiens GN=WBP2 PE=1 SV=2 :K7ENL2 WW domain-binding protein 2 OS=Homo sapiens GN=WBP2 PE=1 SV=1 :K7EMC9 WW domain-binding protein 2 OS=Homo sapiens GN=WBP2 PE=1 SV=1 :K7EIN1 WW domain-binding protein 2 (Fragment) OS=Homo sapiens GN=WBP2 PE=1 SV=1 :K7ESN4 WW domain-binding protein 2 (Fragment) OS=Homo sapiens GN=WBP2 PE=1 SV=1 :K7EIJ0 WW domain-binding protein 2 (Fragment) OS=Homo sapiens GN=WBP2 PE=1 SV=1 :Q969T9 WW domain-binding protein 2 OS=Homo sapiens GN=WBP2 PE=1 SV=1 :A6NG10 WW domain-binding protein 2 OS=Homo sapiens GN=WBP2 PE=1 SV=2 :K7ENL2 WW domain-binding protein 2 OS=Homo sapiens GN=WBP2 PE=1 SV=1 :K7EMC9 WW domain-binding protein 2 OS=Homo sapiens GN=WBP2 PE=1 SV=1 :K7EIN1 WW domain-binding protein 2 (Fragment) OS=Homo sapiens GN=WBP2 PE=1 SV=1 :K7ESN4 WW domain-binding protein 2 (Fragment) OS=Homo sapiens GN=WBP2 PE=1 SV=1 :K7EIJ0 WW domain-binding protein 2 (Fragment) OS=Homo sapiens GN=WBP2 PE=1 SV=1 :Q969T9 WW domain-binding protein 2 OS=Homo sapiens GN=WBP2 PE=1 SV=1 :
DC*GATWVVLGHSERR	1.35234	0.193445	0.286941	0.435461	0.713444	0.542207	1.3476, 1.9426	1.1381	1.1698, 2.0376, 1.5210, 1.2167	1.48193	0.0158227	0.0349337	0.567476	1.80072	1.45676	3	C87 C124	TPI1	P60174-1 Isoform 2 of Triosephosphate isomerase OS=Homo sapiens GN=TPI1 :P60174 Triosephosphate isomerase OS=Homo sapiens GN=TPI1 PE=1 SV=3 :
DC*GATWVVLGHSER	1.52838	0.0216996	0.0580888	0.612003	1.66355	1.23591	1.5130, 1.5130, 2.1119, 2.1119, 1.3210	1.2228, 1.2228, 1.3342, 1.5823, 1.5823, 1.0642	1.3182, 1.3549, 1.3182, 1.3549, 1.7716, 1.2065, 1.7716	1.48197	0.000477155	0.00166119	0.567515	3.32134	2.77958	3	C87 C124 ,C87 C124 C87 C124	TPI1	P60174-1 Isoform 2 of Triosephosphate isomerase OS=Homo sapiens GN=TPI1 :P60174 Triosephosphate isomerase OS=Homo sapiens GN=TPI1 PE=1 SV=3 :,P60174-1 Isoform 2 of Triosephosphate isomerase OS=Homo sapiens GN=TPI1 :P60174 Triosephosphate isomerase OS=Homo sapiens GN=TPI1 PE=1 SV=3 :P60174-1 Isoform 2 of Triosephosphate isomerase OS=Homo sapiens GN=TPI1 :P60174 Triosephosphate isomerase OS=Homo sapiens GN=TPI1 PE=1 SV=3 :
DC*GGAAQLAGPAAEADPLGR	1.1457	0.00257172	0.0535991	0.196227	2.58978	1.27084	1.3273, 1.3212, 1.1617, 1.0860	1.3711, 1.3116, 1.2671, 1.0640, 1.4714	1.2790, 1.2569, 1.2169, 1.0957	1.24846	6.01272e-05	0.000216262	0.320147	4.22093	3.66502	3	C8 C8 C8 C8 C8 C8 C8 C8 ,C8 C8 C8 C8 C8 C8 C8 C8 C8 C8	RNF114	A0A096LPF9 E3 ubiquitin-protein ligase RNF114 OS=Homo sapiens GN=RNF114 PE=1 SV=1 :A0A096LPF9 E3 ubiquitin-protein ligase RNF114 OS=Homo sapiens GN=RNF114 PE=1 SV=1 :A0A096LP02 E3 ubiquitin-protein ligase RNF114 OS=Homo sapiens GN=RNF114 PE=1 SV=1 :Q9Y508-2 Isoform 2 of E3 ubiquitin-protein ligase RNF114 OS=Homo sapiens GN=RNF114 :Q9Y508 E3 ubiquitin-protein ligase RNF114 OS=Homo sapiens GN=RNF114 PE=1 SV=1 :A0A096LNV3 E3 ubiquitin-protein ligase RNF114 (Fragment) OS=Homo sapiens GN=RNF114 PE=1 SV=1 :A0A096LP02 E3 ubiquitin-protein ligase RNF114 OS=Homo sapiens GN=RNF114 PE=1 SV=1 :Q9Y508-2 Isoform 2 of E3 ubiquitin-protein ligase RNF114 OS=Homo sapiens GN=RNF114 :Q9Y508 E3 ubiquitin-protein ligase RNF114 OS=Homo sapiens GN=RNF114 PE=1 SV=1 :A0A096LNV3 E3 ubiquitin-protein ligase RNF114 (Fragment) OS=Homo sapiens GN=RNF114 PE=1 SV=1 :,A0A096LP02 E3 ubiquitin-protein ligase RNF114 OS=Homo sapiens GN=RNF114 PE=1 SV=1 :Q9Y508-2 Isoform 2 of E3 ubiquitin-protein ligase RNF114 OS=Homo sapiens GN=RNF114 :Q9Y508 E3 ubiquitin-protein ligase RNF114 OS=Homo sapiens GN=RNF114 PE=1 SV=1 :A0A096LNV3 E3 ubiquitin-protein ligase RNF114 (Fragment) OS=Homo sapiens GN=RNF114 PE=1 SV=1 :A0A096LP02 E3 ubiquitin-protein ligase RNF114 OS=Homo sapiens GN=RNF114 PE=1 SV=1 :Q9Y508-2 Isoform 2 of E3 ubiquitin-protein ligase RNF114 OS=Homo sapiens GN=RNF114 :Q9Y508 E3 ubiquitin-protein ligase RNF114 OS=Homo sapiens GN=RNF114 PE=1 SV=1 :A0A096LNV3 E3 ubiquitin-protein ligase RNF114 (Fragment) OS=Homo sapiens GN=RNF114 PE=1 SV=1 :
DC*GNQAVEER	2.47144	0.140529	0.227536	1.30535	0.852235	0.642949	1.5096	2.7422, 2.7422	3.1626, 3.1626	2.66382	0.00563041	0.0144976	1.4135	2.24946	1.8387	3	C243 C243 C250 C243 C243 C240 C243 C203	MBIP	Q9NS73 MAP3K12-binding inhibitory protein 1 OS=Homo sapiens GN=MBIP PE=1 SV=2 :Q9NS73-2 Isoform 2 of MAP3K12-binding inhibitory protein 1 OS=Homo sapiens GN=MBIP :S4R3N2 MAP3K12-binding inhibitory protein 1 (Fragment) OS=Homo sapiens GN=MBIP PE=1 SV=1 :Q9NS73-3 Isoform 3 of MAP3K12-binding inhibitory protein 1 OS=Homo sapiens GN=MBIP :A0A087X1L0 MAP3K12-binding inhibitory protein 1 OS=Homo sapiens GN=MBIP PE=1 SV=1 :S4R2X9 MAP3K12-binding inhibitory protein 1 (Fragment) OS=Homo sapiens GN=MBIP PE=1 SV=1 :Q9NS73-5 Isoform 4 of MAP3K12-binding inhibitory protein 1 OS=Homo sapiens GN=MBIP :S4R3P6 MAP3K12-binding inhibitory protein 1 (Fragment) OS=Homo sapiens GN=MBIP PE=1 SV=1 :
DC*GSVSTVDEFPEAR	0.292314	0.0878015	0.161801	-1.77441	1.0565	0.791018	0.3184	0.2817, 0.2865	0.2742, 0.2742	0.287025	0.00068954	0.00238272	-1.80075	3.16144	2.62293	3	C903	OTUD4	Q01804 OTU domain-containing protein 4 OS=Homo sapiens GN=OTUD4 PE=1 SV=4 :
DC*GTSVPQGLLK	5.58062	0.00410654	0.08816	2.48043	2.38652	1.05473	6.9747, 4.8417	7.5714, 6.4895	3.9110, 3.7053	5.58228	6.39184e-05	0.000229854	2.48085	4.19437	3.63855	3	C23	LRRC40	Q9H9A6 Leucine-rich repeat-containing protein 40 OS=Homo sapiens GN=LRRC40 PE=1 SV=1 :
DC*HEEVYAGSHQYPGR	0.829598	0.0547488	0.115075	-0.269515	1.26163	0.93902	0.6683, 0.9191, 0.9191, 0.8150	0.8402, 0.9612, 1.5540, 0.9612, 0.7543	0.7327, 0.7227, 0.6858	0.877798	0.0174441	0.0382407	-0.188039	1.75835	1.41747	3	C487	ACBD3	Q9H3P7 Golgi resident protein GCP60 OS=Homo sapiens GN=ACBD3 PE=1 SV=4 :
DC*IGGCSDLVSLQQSGELLTR	1.16983	0.0234994	0.0620127	0.226301	1.62894	1.20752	1.2218	1.1509	1.1369	1.16983	0.0234994	0.0492476	0.226301	1.62894	1.30761	3	C79	GLRX	P35754 Glutaredoxin-1 OS=Homo sapiens GN=GLRX PE=1 SV=2 :
DCIGGC*SDLVSLQQSGELLTR	1.16812	0.137025	0.223305	0.224194	0.863199	0.651102	1.2218, 1.2121	1.1509	1.1369	1.18041	0.00499629	0.0129837	0.239284	2.30135	1.8866	3	C83	GLRX	P35754 Glutaredoxin-1 OS=Homo sapiens GN=GLRX PE=1 SV=2 :
DC*LADVDTKPAYQNLR	1.36671	0.0181409	0.0502951	0.450709	1.74134	1.29847	1.5314, 1.5923, 1.5956, 1.5623, 1.2955, 1.5422, 1.5923, 1.6514, 1.0622, 1.5314, 1.5956, 1.5623, 1.1601, 1.2955, 1.5422	1.3263, 1.1227, 1.3918, 1.0073, 1.2381, 1.4112, 1.4961, 1.3263, 1.3910, 1.3918, 1.0073, 1.2381, 1.4112, 1.4961, 1.3910	1.5308, 1.1112, 1.3400, 1.5516, 1.4309, 1.4516, 1.4128, 1.0969, 1.1112, 1.3400, 1.5516, 1.5627, 2.1878, 1.5308, 0.6829, 1.4309, 1.4516, 1.4128, 1.0969	1.38865	0.000310226	0.00109149	0.47368	3.50832	2.96198	3	C74 ,C74 C74 C74	BOD1L1	Q8NFC6 Biorientation of chromosomes in cell division protein 1-like 1 OS=Homo sapiens GN=BOD1L1 PE=1 SV=2 :Q8NFC6 Biorientation of chromosomes in cell division protein 1-like 1 OS=Homo sapiens GN=BOD1L1 PE=1 SV=2 :Q8NFC6 Biorientation of chromosomes in cell division protein 1-like 1 OS=Homo sapiens GN=BOD1L1 PE=1 SV=2 :,Q8NFC6 Biorientation of chromosomes in cell division protein 1-like 1 OS=Homo sapiens GN=BOD1L1 PE=1 SV=2 :
DC*LIPMGITSENVAER	1.07679	0.0106591	0.0321852	0.106738	1.97228	1.49234	0.9420, 1.8632, 0.9420, 1.0024, 1.5923, 1.0024	0.9995, 0.9995, 1.0208, 1.0208, 1.7521	1.0631, 1.0631, 1.1107, 1.1107	1.16565	0.013634	0.0304197	0.22113	1.86538	1.51685	3	C177 C177 ,C177	ACAA1	P09110 3-ketoacyl-CoA thiolase, peroxisomal OS=Homo sapiens GN=ACAA1 PE=1 SV=2 :,P09110 3-ketoacyl-CoA thiolase, peroxisomal OS=Homo sapiens GN=ACAA1 PE=1 SV=2 :P09110 3-ketoacyl-CoA thiolase, peroxisomal OS=Homo sapiens GN=ACAA1 PE=1 SV=2 :
DC*LIPM+GITSENVAER	0.837402	0.160682	0.250978	-0.256007	0.794032	0.600365	0.924	0.678	0.9103, 0.9103	0.855616	0.144814	0.225925	-0.224965	0.839191	0.646035	3	C177,M181	ACAA1	P09110 3-ketoacyl-CoA thiolase, peroxisomal OS=Homo sapiens GN=ACAA1 PE=1 SV=2 :
DC*LNVLNK	1.25037	0.00391236	0.0872178	0.322356	2.40756	1.05939	1.3124, 1.3138, 1.3836, 0.6069, 1.3836	1.4620, 1.2600, 1.1107, 1.4620	1.2528, 1.2483, 1.4996, 0.6016, 1.2483, 1.4996, 1.4103, 0.6734, 0.6016	1.18503	0.0365041	0.071236	0.244921	1.43766	1.1473	3	C49 C49 C45 C49 C49 C45 C49 C49 C45 ,C49 C49 C45 C49 C49 C45 C49 C49 C45 C49 C49 C45	PFDN5	Q99471 Prefoldin subunit 5 OS=Homo sapiens GN=PFDN5 PE=1 SV=2 :Q99471-2 Isoform 2 of Prefoldin subunit 5 OS=Homo sapiens GN=PFDN5 :H3BPF6 Prefoldin subunit 5 (Fragment) OS=Homo sapiens GN=PFDN5 PE=1 SV=1 :Q99471 Prefoldin subunit 5 OS=Homo sapiens GN=PFDN5 PE=1 SV=2 :Q99471-2 Isoform 2 of Prefoldin subunit 5 OS=Homo sapiens GN=PFDN5 :H3BPF6 Prefoldin subunit 5 (Fragment) OS=Homo sapiens GN=PFDN5 PE=1 SV=1 :Q99471 Prefoldin subunit 5 OS=Homo sapiens GN=PFDN5 PE=1 SV=2 :Q99471-2 Isoform 2 of Prefoldin subunit 5 OS=Homo sapiens GN=PFDN5 :H3BPF6 Prefoldin subunit 5 (Fragment) OS=Homo sapiens GN=PFDN5 PE=1 SV=1 :Q99471 Prefoldin subunit 5 OS=Homo sapiens GN=PFDN5 PE=1 SV=2 :Q99471-2 Isoform 2 of Prefoldin subunit 5 OS=Homo sapiens GN=PFDN5 :H3BPF6 Prefoldin subunit 5 (Fragment) OS=Homo sapiens GN=PFDN5 PE=1 SV=1 :,Q99471 Prefoldin subunit 5 OS=Homo sapiens GN=PFDN5 PE=1 SV=2 :Q99471-2 Isoform 2 of Prefoldin subunit 5 OS=Homo sapiens GN=PFDN5 :H3BPF6 Prefoldin subunit 5 (Fragment) OS=Homo sapiens GN=PFDN5 PE=1 SV=1 :Q99471 Prefoldin subunit 5 OS=Homo sapiens GN=PFDN5 PE=1 SV=2 :Q99471-2 Isoform 2 of Prefoldin subunit 5 OS=Homo sapiens GN=PFDN5 :H3BPF6 Prefoldin subunit 5 (Fragment) OS=Homo sapiens GN=PFDN5 PE=1 SV=1 :Q99471 Prefoldin subunit 5 OS=Homo sapiens GN=PFDN5 PE=1 SV=2 :Q99471-2 Isoform 2 of Prefoldin subunit 5 OS=Homo sapiens GN=PFDN5 :H3BPF6 Prefoldin subunit 5 (Fragment) OS=Homo sapiens GN=PFDN5 PE=1 SV=1 :
DC*LYEVFDDLESKMEDSGK	0.817393	0.35605	0.456885	-0.290898	0.448489	0.340193	0.6461	0.8771	1.0266, 0.8857	0.858897	0.328944	0.369383	-0.219442	0.482879	0.432523	3	C126 C126 C126	FAM118B	E9PMJ2 Protein FAM118B (Fragment) OS=Homo sapiens GN=FAM118B PE=1 SV=7 :J3KP39 Protein FAM118B OS=Homo sapiens GN=FAM118B PE=1 SV=1 :Q9BPY3 Protein FAM118B OS=Homo sapiens GN=FAM118B PE=1 SV=1 :
DC*NDTLEEENTNLETPTKR	1.2039	0.00230291	0.0516485	0.26772	2.63772	1.28694	1.3011, 0.9388	1.4112, 0.9387	1.2816, 0.9841, 0.9841	1.11992	0.107971	0.176778	0.163402	0.966694	0.752571	3	C245 C453	PUS3	A0A087WY59 tRNA pseudouridine synthase OS=Homo sapiens GN=PUS3 PE=1 SV=1 :Q9BZE2 tRNA pseudouridine(38/39) synthase OS=Homo sapiens GN=PUS3 PE=1 SV=3 :
DC*PHISQR	4.09899	0.115195	0.197207	2.03527	0.938568	0.705077	4.8214	8.8409, 1.0324	3.9527	4.66186	0.130696	0.207225	2.22091	0.883739	0.683558	3	C143 C125 ,C143	POLDIP2	Q9Y2S7 Polymerase delta-interacting protein 2 OS=Homo sapiens GN=POLDIP2 PE=1 SV=1 :,Q9Y2S7 Polymerase delta-interacting protein 2 OS=Homo sapiens GN=POLDIP2 PE=1 SV=1 :B4DEM9 Polymerase delta-interacting protein 2 OS=Homo sapiens GN=POLDIP2 PE=1 SV=1 :
DC*PLNAEAASSK	0.918054	0.105532	0.184921	-0.123349	0.976615	0.733014	0.7869, 0.7869, 1.0383	0.7789, 1.0604, 0.7789, 1.0604	0.8309, 0.8309, 1.3455	0.929829	0.175382	0.264311	-0.104963	0.756016	0.577885	3	C859 C866 C859 C839 ,C859 C839 C859 C839 ,C859 C839	AP1B1	Q10567-3 Isoform C of AP-1 complex subunit beta-1 OS=Homo sapiens GN=AP1B1 :Q10567-4 Isoform 4 of AP-1 complex subunit beta-1 OS=Homo sapiens GN=AP1B1 :Q10567-3 Isoform C of AP-1 complex subunit beta-1 OS=Homo sapiens GN=AP1B1 :Q10567-4 Isoform 4 of AP-1 complex subunit beta-1 OS=Homo sapiens GN=AP1B1 :,Q10567-3 Isoform C of AP-1 complex subunit beta-1 OS=Homo sapiens GN=AP1B1 :Q10567-4 Isoform 4 of AP-1 complex subunit beta-1 OS=Homo sapiens GN=AP1B1 :,Q10567-2 Isoform B of AP-1 complex subunit beta-1 OS=Homo sapiens GN=AP1B1 :Q10567 AP-1 complex subunit beta-1 OS=Homo sapiens GN=AP1B1 PE=1 SV=2 :Q10567-3 Isoform C of AP-1 complex subunit beta-1 OS=Homo sapiens GN=AP1B1 :Q10567-4 Isoform 4 of AP-1 complex subunit beta-1 OS=Homo sapiens GN=AP1B1 :
DC*PVPLPGDGDLLVR	0.911403	0.236622	0.333921	-0.13384	0.625945	0.476356	1.0236	0.8177	0.8929	0.911403	0.236622	0.331353	-0.13384	0.625945	0.479709	3	C55	ZADH2	Q8N4Q0 Zinc-binding alcohol dehydrogenase domain-containing protein 2 OS=Homo sapiens GN=ZADH2 PE=1 SV=1 :
DC*QLLEHKEHR	0.223023	0.00978156	0.0299742	-2.16473	2.00959	1.52325	0.2421, 0.1355, 0.1127	0.3509, 0.1169	0.3034, 0.1098	0.195891	0.000632262	0.0021901	-2.35188	3.1991	2.65954	3	C299 C299 ,C299 C299 C299 C36 C299 C299 C299 C36 C299 C299 C299 C36 C246 C242 C246 C246 C242 C246 C246 C242 C246 ,C299 C299 C246 C242 C246 C246 C242 C246	TRIM24,TRIM33	Q9UPN9-2 Isoform Beta of E3 ubiquitin-protein ligase TRIM33 OS=Homo sapiens GN=TRIM33 :Q9UPN9-2 Isoform Beta of E3 ubiquitin-protein ligase TRIM33 OS=Homo sapiens GN=TRIM33 :,Q9UPN9 E3 ubiquitin-protein ligase TRIM33 OS=Homo sapiens GN=TRIM33 PE=1 SV=3 :E7EN20 E3 ubiquitin-protein ligase TRIM33 OS=Homo sapiens GN=TRIM33 PE=1 SV=2 :Q9UPN9-2 Isoform Beta of E3 ubiquitin-protein ligase TRIM33 OS=Homo sapiens GN=TRIM33 :H0Y612 E3 ubiquitin-protein ligase TRIM33 (Fragment) OS=Homo sapiens GN=TRIM33 PE=1 SV=1 :Q9UPN9 E3 ubiquitin-protein ligase TRIM33 OS=Homo sapiens GN=TRIM33 PE=1 SV=3 :E7EN20 E3 ubiquitin-protein ligase TRIM33 OS=Homo sapiens GN=TRIM33 PE=1 SV=2 :Q9UPN9-2 Isoform Beta of E3 ubiquitin-protein ligase TRIM33 OS=Homo sapiens GN=TRIM33 :H0Y612 E3 ubiquitin-protein ligase TRIM33 (Fragment) OS=Homo sapiens GN=TRIM33 PE=1 SV=1 :Q9UPN9 E3 ubiquitin-protein ligase TRIM33 OS=Homo sapiens GN=TRIM33 PE=1 SV=3 :E7EN20 E3 ubiquitin-protein ligase TRIM33 OS=Homo sapiens GN=TRIM33 PE=1 SV=2 :Q9UPN9-2 Isoform Beta of E3 ubiquitin-protein ligase TRIM33 OS=Homo sapiens GN=TRIM33 :H0Y612 E3 ubiquitin-protein ligase TRIM33 (Fragment) OS=Homo sapiens GN=TRIM33 PE=1 SV=1 :O15164 Transcription intermediary factor 1-alpha OS=Homo sapiens GN=TRIM24 PE=1 SV=3 :A0A087X1V3 Transcription intermediary factor 1-alpha OS=Homo sapiens GN=TRIM24 PE=1 SV=1 :O15164-2 Isoform Short of Transcription intermediary factor 1-alpha OS=Homo sapiens GN=TRIM24 :O15164 Transcription intermediary factor 1-alpha OS=Homo sapiens GN=TRIM24 PE=1 SV=3 :A0A087X1V3 Transcription intermediary factor 1-alpha OS=Homo sapiens GN=TRIM24 PE=1 SV=1 :O15164-2 Isoform Short of Transcription intermediary factor 1-alpha OS=Homo sapiens GN=TRIM24 :O15164 Transcription intermediary factor 1-alpha OS=Homo sapiens GN=TRIM24 PE=1 SV=3 :A0A087X1V3 Transcription intermediary factor 1-alpha OS=Homo sapiens GN=TRIM24 PE=1 SV=1 :O15164-2 Isoform Short of Transcription intermediary factor 1-alpha OS=Homo sapiens GN=TRIM24 :,Q9UPN9-2 Isoform Beta of E3 ubiquitin-protein ligase TRIM33 OS=Homo sapiens GN=TRIM33 :Q9UPN9-2 Isoform Beta of E3 ubiquitin-protein ligase TRIM33 OS=Homo sapiens GN=TRIM33 :O15164 Transcription intermediary factor 1-alpha OS=Homo sapiens GN=TRIM24 PE=1 SV=3 :A0A087X1V3 Transcription intermediary factor 1-alpha OS=Homo sapiens GN=TRIM24 PE=1 SV=1 :O15164-2 Isoform Short of Transcription intermediary factor 1-alpha OS=Homo sapiens GN=TRIM24 :O15164 Transcription intermediary factor 1-alpha OS=Homo sapiens GN=TRIM24 PE=1 SV=3 :A0A087X1V3 Transcription intermediary factor 1-alpha OS=Homo sapiens GN=TRIM24 PE=1 SV=1 :O15164-2 Isoform Short of Transcription intermediary factor 1-alpha OS=Homo sapiens GN=TRIM24 :
DC*QLNAHKDHQYQFLEDAVR	1.17434	0.0819059	0.153279	0.231844	1.08668	0.814516	1.2096, 0.9547, 1.0606, 1.1843, 2.3919, 1.0692, 1.0521, 1.1730, 1.2096, 0.9733, 1.0606, 1.1843, 2.3919, 1.0521, 0.9733	1.1866, 1.0372, 1.1497, 1.3769, 1.0937, 0.9666, 1.0818, 1.0372, 1.1497, 1.0937, 0.9666, 1.0149, 0.7689	1.2023, 1.1999, 2.8243, 1.4203, 1.1069, 1.1505, 1.2023, 1.1505, 1.0855, 1.4203, 1.1569, 0.8567, 1.0855	1.21283	6.66752e-05	0.000241027	0.278379	4.17604	3.61793	3	C232 C232	TRIM28	Q13263 Transcription intermediary factor 1-beta OS=Homo sapiens GN=TRIM28 PE=1 SV=5 :Q13263 Transcription intermediary factor 1-beta OS=Homo sapiens GN=TRIM28 PE=1 SV=5 :
DC*QPLLSSLSNLAEQLQAAQNLR	0.796563	0.19067	0.284626	-0.32814	0.719718	0.545726	0.6439, 0.6474	0.8603, 0.9756	0.8230, 0.8181	0.794723	0.0324499	0.0647116	-0.331475	1.48879	1.18902	3	C35 C35 C35 C35 C35 C35 C35	C1orf109	Q9NX04 Uncharacterized protein C1orf109 OS=Homo sapiens GN=C1orf109 PE=1 SV=1 :V9GYT8 Uncharacterized protein C1orf109 (Fragment) OS=Homo sapiens GN=C1orf109 PE=1 SV=6 :V9GY35 Uncharacterized protein C1orf109 (Fragment) OS=Homo sapiens GN=C1orf109 PE=1 SV=1 :V9GYI2 Uncharacterized protein C1orf109 (Fragment) OS=Homo sapiens GN=C1orf109 PE=1 SV=1 :Q9NX04-2 Isoform 2 of Uncharacterized protein C1orf109 OS=Homo sapiens GN=C1orf109 :V9GYQ8 Uncharacterized protein C1orf109 (Fragment) OS=Homo sapiens GN=C1orf109 PE=1 SV=1 :V9GYN4 Uncharacterized protein C1orf109 (Fragment) OS=Homo sapiens GN=C1orf109 PE=1 SV=7 :
DCRDGFYEAELC*PDR	3.3484	0.147637	0.236082	1.74347	0.830805	0.626938	3.0224	2.6499	4.3729, 4.3729	3.60451	0.00607492	0.0155516	1.8498	2.21646	1.80823	3	C105 C105 C92 C105 C105 C96 C74 C116 C74 C105 C105 C105 C105 C74 C105 ,C105 C105 C92 C105 C105 C105 C116	RELA	Q04206-3 Isoform 3 of Transcription factor p65 OS=Homo sapiens GN=RELA :Q04206-4 Isoform 4 of Transcription factor p65 OS=Homo sapiens GN=RELA :Q04206-2 Isoform 2 of Transcription factor p65 OS=Homo sapiens GN=RELA :A0A087X0W8 Transcription factor p65 OS=Homo sapiens GN=RELA PE=1 SV=1 :Q04206 Transcription factor p65 OS=Homo sapiens GN=RELA PE=1 SV=2 :Q2TAM5 RELA protein OS=Homo sapiens GN=RELA PE=1 SV=1 :E9PKH5 Transcription factor p65 (Fragment) OS=Homo sapiens GN=RELA PE=1 SV=1 :,Q04206-3 Isoform 3 of Transcription factor p65 OS=Homo sapiens GN=RELA :Q04206-4 Isoform 4 of Transcription factor p65 OS=Homo sapiens GN=RELA :Q04206-2 Isoform 2 of Transcription factor p65 OS=Homo sapiens GN=RELA :E9PKV4 Transcription factor p65 OS=Homo sapiens GN=RELA PE=1 SV=1 :A0A087X0W8 Transcription factor p65 OS=Homo sapiens GN=RELA PE=1 SV=1 :E9PQS6 Transcription factor p65 (Fragment) OS=Homo sapiens GN=RELA PE=1 SV=1 :E9PJR1 Transcription factor p65 (Fragment) OS=Homo sapiens GN=RELA PE=1 SV=7 :E9PKH5 Transcription factor p65 (Fragment) OS=Homo sapiens GN=RELA PE=1 SV=1 :E9PRX2 Transcription factor p65 (Fragment) OS=Homo sapiens GN=RELA PE=1 SV=1 :Q04206 Transcription factor p65 OS=Homo sapiens GN=RELA PE=1 SV=2 :E9PNV4 Transcription factor p65 OS=Homo sapiens GN=RELA PE=1 SV=1 :E9PMD5 Transcription factor p65 (Fragment) OS=Homo sapiens GN=RELA PE=1 SV=1 :A0A087WVP0 Transcription factor p65 OS=Homo sapiens GN=RELA PE=1 SV=1 :E9PI38 Transcription factor p65 (Fragment) OS=Homo sapiens GN=RELA PE=1 SV=1 :Q2TAM5 RELA protein OS=Homo sapiens GN=RELA PE=1 SV=1 :
DC*TALLHLFHAAVQR	1.53374	0.0533973	0.112323	0.617051	1.27248	0.949531	1.7774	1.439	1.3848	1.53374	0.0533973	0.0980701	0.617051	1.27248	1.00846	3	C409 C312	FLAD1	Q8NFF5 FAD synthase OS=Homo sapiens GN=FLAD1 PE=1 SV=1 :Q8NFF5-2 Isoform 2 of FAD synthase OS=Homo sapiens GN=FLAD1 :
DC*VGPEVEK	1.99232	0.00169585	0.0367039	0.994446	2.77061	1.43529	2.026	2.1934	1.7575	1.99232	0.00169585	0.00483228	0.994446	2.77061	2.31585	3	C71 ,C71 C99	PGK1	P00558-2 Isoform 2 of Phosphoglycerate kinase 1 OS=Homo sapiens GN=PGK1 :,P00558-2 Isoform 2 of Phosphoglycerate kinase 1 OS=Homo sapiens GN=PGK1 :P00558 Phosphoglycerate kinase 1 OS=Homo sapiens GN=PGK1 PE=1 SV=3 :
DC*WTVAFGNAYNQEER	1.143	0.206765	0.301501	0.192827	0.684524	0.520711	1.1249	1.1090, 1.1390	1.1718	1.13619	0.0990779	0.164363	0.184201	1.00402	0.784197	3	C167 C167	WDR92	Q96MX6 WD repeat-containing protein 92 OS=Homo sapiens GN=WDR92 PE=1 SV=1 :Q96MX6-2 Isoform 2 of WD repeat-containing protein 92 OS=Homo sapiens GN=WDR92 :
DC*YVLSQLVGEK	0.900216	0.911784	0.917664	-0.151657	0.0401081	0.0373161	0.6553	0.7013	1.3441	0.900216	0.911784	0.971753	-0.151657	0.0401081	0.0124441	3	C85 ,C85 C85	AS3MT	Q9HBK9 Arsenite methyltransferase OS=Homo sapiens GN=AS3MT PE=1 SV=3 :,Q9HBK9 Arsenite methyltransferase OS=Homo sapiens GN=AS3MT PE=1 SV=3 :A0A087WVD4 Arsenite methyltransferase OS=Homo sapiens GN=AS3MT PE=1 SV=1 :
DDERVPALNLLIC*LVSR	0.786926	0.0685426	0.134749	-0.3457	1.16404	0.870475	0.8888	0.7947	0.6773	0.786926	0.0685426	0.121165	-0.3457	1.16404	0.916624	3	C264	GEMIN2	O14893 Gem-associated protein 2 OS=Homo sapiens GN=GEMIN2 PE=1 SV=1 :
DDKC*ANLFEALVGTLK	1.19385	0.0258583	0.0669253	0.255627	1.5874	1.17441	1.3054, 1.4086, 1.1266, 1.2750, 1.1014, 1.1788, 0.8834, 1.3665, 1.4086, 1.1266, 1.2750, 1.0484, 0.3094, 1.3054, 1.0484, 1.1014, 1.1788, 0.8834, 1.3665	0.6988, 1.0651, 1.1140, 1.1473, 1.2045, 1.0865, 1.2030, 1.1525, 1.0651, 1.1140, 1.1623, 0.3694, 1.1623, 1.1473, 1.2045, 1.0865, 1.2030, 1.1525	1.1592, 1.1227, 1.1121, 1.1229, 0.9971, 1.1878, 1.1432, 1.1021, 1.1227, 1.2181, 1.3732, 0.4527, 1.1592, 1.1121, 1.1229, 0.9971, 1.1886, 1.1432, 1.1021	1.10669	0.000236691	0.00083721	0.146257	3.62582	3.07717	3	C39 C39 C39 ,C39 C39	ABRACL	Q9P1F3 Costars family protein ABRACL OS=Homo sapiens GN=ABRACL PE=1 SV=1 :Q9P1F3 Costars family protein ABRACL OS=Homo sapiens GN=ABRACL PE=1 SV=1 :Q9P1F3 Costars family protein ABRACL OS=Homo sapiens GN=ABRACL PE=1 SV=1 :,Q9P1F3 Costars family protein ABRACL OS=Homo sapiens GN=ABRACL PE=1 SV=1 :Q9P1F3 Costars family protein ABRACL OS=Homo sapiens GN=ABRACL PE=1 SV=1 :
DDREAQSIC*ER	0.741024	0.0398501	0.0935782	-0.432408	1.39957	1.02883	0.8322, 0.8295	0.6965, 0.6921	0.6979, 0.6979	0.741032	0.00060168	0.00208533	-0.432391	3.22063	2.68082	3	C241 C241 C241 C241 ,C241 C241 C184 C241 C241 C241 C241	AP1B1,AP2B1	Q10567-2 Isoform B of AP-1 complex subunit beta-1 OS=Homo sapiens GN=AP1B1 :Q10567 AP-1 complex subunit beta-1 OS=Homo sapiens GN=AP1B1 PE=1 SV=2 :Q10567-3 Isoform C of AP-1 complex subunit beta-1 OS=Homo sapiens GN=AP1B1 :Q10567-4 Isoform 4 of AP-1 complex subunit beta-1 OS=Homo sapiens GN=AP1B1 :,Q10567-3 Isoform C of AP-1 complex subunit beta-1 OS=Homo sapiens GN=AP1B1 :Q10567-4 Isoform 4 of AP-1 complex subunit beta-1 OS=Homo sapiens GN=AP1B1 :P63010-3 Isoform 3 of AP-2 complex subunit beta OS=Homo sapiens GN=AP2B1 :A0A087WZQ6 AP-2 complex subunit beta (Fragment) OS=Homo sapiens GN=AP2B1 PE=1 SV=1 :P63010 AP-2 complex subunit beta OS=Homo sapiens GN=AP2B1 PE=1 SV=1 :P63010-2 Isoform 2 of AP-2 complex subunit beta OS=Homo sapiens GN=AP2B1 :A0A087WU93 AP-2 complex subunit beta (Fragment) OS=Homo sapiens GN=AP2B1 PE=1 SV=1 :
DEASGFC*YLNDAVLGILR	0.789387	0.415108	0.459691	-0.341195	0.381839	0.337534	0.9955	0.9599, 0.9599	0.4128	0.832027	0.383794	0.41533	-0.265298	0.415902	0.381607	3	C153 C153 C114 C153 C153 C153 C153 ,C153 C153	HDAC8	Q9BY41-5 Isoform 5 of Histone deacetylase 8 OS=Homo sapiens GN=HDAC8 :E7EW22 Histone deacetylase 8 OS=Homo sapiens GN=HDAC8 PE=1 SV=1 :C9J8F0 Histone deacetylase 8 (Fragment) OS=Homo sapiens GN=HDAC8 PE=1 SV=7 :Q9BY41 Histone deacetylase 8 OS=Homo sapiens GN=HDAC8 PE=1 SV=2 :Q9BY41-2 Isoform 2 of Histone deacetylase 8 OS=Homo sapiens GN=HDAC8 :A6NMT1 Histone deacetylase 8 OS=Homo sapiens GN=HDAC8 PE=1 SV=1 :E7EVA8 Histone deacetylase 8 (Fragment) OS=Homo sapiens GN=HDAC8 PE=1 SV=1 :,Q9BY41 Histone deacetylase 8 OS=Homo sapiens GN=HDAC8 PE=1 SV=2 :E7EVA8 Histone deacetylase 8 (Fragment) OS=Homo sapiens GN=HDAC8 PE=1 SV=1 :
DEC*NVVEVVAR	1.01872	0.908842	0.914257	0.0267587	0.0415117	0.0389315	1.1573, 1.1573	1.0939, 1.0786, 0.6905	0.9532, 0.9532	1.01199	0.904116	0.960713	0.0171895	0.0437761	0.0174062	3	C79	NPM3	O75607 Nucleoplasmin-3 OS=Homo sapiens GN=NPM3 PE=1 SV=3 :
DEFTNTC*PSDKEVEIAYSDVAK	1.12746	0.204934	0.299443	0.173082	0.688387	0.523686	1.1389, 1.1158, 1.1389, 1.1158	1.3261, 1.1670	0.9974, 0.9974	1.12464	0.0372436	0.0724583	0.169469	1.42895	1.13991	3	C234 C234 ,C234	CLIC4	Q9Y696 Chloride intracellular channel protein 4 OS=Homo sapiens GN=CLIC4 PE=1 SV=4 :Q9Y696 Chloride intracellular channel protein 4 OS=Homo sapiens GN=CLIC4 PE=1 SV=4 :,Q9Y696 Chloride intracellular channel protein 4 OS=Homo sapiens GN=CLIC4 PE=1 SV=4 :
DEKFQALCNLYGAITIAQAMIFC*HTR	1.24789	0.104213	0.18333	0.319496	0.982078	0.736766	1.2403	1.2412	1.1755, 1.1950, 1.8252	1.33545	0.114347	0.185064	0.417324	0.941776	0.732679	3	C339 C257 C340 C308 C249	hCG_2043426,DDX19A	Q9NUU7 ATP-dependent RNA helicase DDX19A OS=Homo sapiens GN=DDX19A PE=1 SV=1 :I3L352 ATP-dependent RNA helicase DDX19A (Fragment) OS=Homo sapiens GN=DDX19A PE=1 SV=1 :F6QDS0 HCG2043426, isoform CRA_b OS=Homo sapiens GN=hCG_2043426 PE=1 SV=1 :I3L0H8 ATP-dependent RNA helicase DDX19A OS=Homo sapiens GN=DDX19A PE=1 SV=1 :Q9NUU7-2 Isoform 2 of ATP-dependent RNA helicase DDX19A OS=Homo sapiens GN=DDX19A :
DEKFQALC*NLYGAITIAQAMIFCHTR	1.19856	0.0515613	0.112408	0.261298	1.28768	0.949202	1.0086, 1.1238, 1.2758, 1.0586	1.0302, 1.1885, 1.1516, 1.2785	1.2240, 1.2237, 1.0586, 1.1850	1.15059	0.0503693	0.0933677	0.202373	1.29783	1.0298	3	C324 C242 C325 C293 C234 C324 C242 C325 C293 C234 ,C324 C325 C293 ,C324 C242 C325 C293 C234	hCG_2043426,DDX19A	Q9NUU7 ATP-dependent RNA helicase DDX19A OS=Homo sapiens GN=DDX19A PE=1 SV=1 :I3L352 ATP-dependent RNA helicase DDX19A (Fragment) OS=Homo sapiens GN=DDX19A PE=1 SV=1 :F6QDS0 HCG2043426, isoform CRA_b OS=Homo sapiens GN=hCG_2043426 PE=1 SV=1 :I3L0H8 ATP-dependent RNA helicase DDX19A OS=Homo sapiens GN=DDX19A PE=1 SV=1 :Q9NUU7-2 Isoform 2 of ATP-dependent RNA helicase DDX19A OS=Homo sapiens GN=DDX19A :,Q9NUU7 ATP-dependent RNA helicase DDX19A OS=Homo sapiens GN=DDX19A PE=1 SV=1 :F6QDS0 HCG2043426, isoform CRA_b OS=Homo sapiens GN=hCG_2043426 PE=1 SV=1 :I3L0H8 ATP-dependent RNA helicase DDX19A OS=Homo sapiens GN=DDX19A PE=1 SV=1 :,Q9NUU7 ATP-dependent RNA helicase DDX19A OS=Homo sapiens GN=DDX19A PE=1 SV=1 :I3L352 ATP-dependent RNA helicase DDX19A (Fragment) OS=Homo sapiens GN=DDX19A PE=1 SV=1 :F6QDS0 HCG2043426, isoform CRA_b OS=Homo sapiens GN=hCG_2043426 PE=1 SV=1 :I3L0H8 ATP-dependent RNA helicase DDX19A OS=Homo sapiens GN=DDX19A PE=1 SV=1 :Q9NUU7-2 Isoform 2 of ATP-dependent RNA helicase DDX19A OS=Homo sapiens GN=DDX19A :Q9NUU7 ATP-dependent RNA helicase DDX19A OS=Homo sapiens GN=DDX19A PE=1 SV=1 :I3L352 ATP-dependent RNA helicase DDX19A (Fragment) OS=Homo sapiens GN=DDX19A PE=1 SV=1 :F6QDS0 HCG2043426, isoform CRA_b OS=Homo sapiens GN=hCG_2043426 PE=1 SV=1 :I3L0H8 ATP-dependent RNA helicase DDX19A OS=Homo sapiens GN=DDX19A PE=1 SV=1 :Q9NUU7-2 Isoform 2 of ATP-dependent RNA helicase DDX19A OS=Homo sapiens GN=DDX19A :
DFGIQPVEDKGAC*R	2.7391	0.000286119	0.00398592	1.4537	3.54345	2.39947	4.1665, 0.6063, 0.3081, 0.2512, 6.6759, 1.2627	5.0931, 0.5524, 0.4014, 0.1517, 5.0931, 1.0356, 1.2968	4.7999, 0.6408, 0.2804, 0.0923, 4.7999, 0.6408, 1.5106, 0.8035	1.92681	0.0175913	0.038527	0.946211	1.7547	1.41423	3	C70 C70 C70 C70	ATXN7L3B	Q96GX2 Putative ataxin-7-like protein 3B OS=Homo sapiens GN=ATXN7L3B PE=3 SV=2 :Q96GX2 Putative ataxin-7-like protein 3B OS=Homo sapiens GN=ATXN7L3B PE=3 SV=2 :Q96GX2 Putative ataxin-7-like protein 3B OS=Homo sapiens GN=ATXN7L3B PE=3 SV=2 :Q96GX2 Putative ataxin-7-like protein 3B OS=Homo sapiens GN=ATXN7L3B PE=3 SV=2 :
DFLTGMC*LFLQSLR	2.28789	0.0678585	0.133772	1.19401	1.1684	0.873635	2.4544	1.9223, 1.9223	3.1339, 1.4973	2.18602	0.0638676	0.114117	1.12831	1.19472	0.942648	3	C230 C230	GMPPB	Q9Y5P6 Mannose-1-phosphate guanyltransferase beta OS=Homo sapiens GN=GMPPB PE=1 SV=2 :Q9Y5P6-2 Isoform 2 of Mannose-1-phosphate guanyltransferase beta OS=Homo sapiens GN=GMPPB :
DFNEEC*PR	1.09118	0.022288	0.059373	0.125895	1.65193	1.22641	1.07	1.1089	1.0946	1.09118	0.022288	0.0471174	0.125895	1.65193	1.32682	3	C178 C239 C270 C105	ILK	Q13418-2 Isoform 2 of Integrin-linked protein kinase OS=Homo sapiens GN=ILK :Q13418 Integrin-linked protein kinase OS=Homo sapiens GN=ILK PE=1 SV=2 :A0A0A0MTH3 Integrin-linked protein kinase OS=Homo sapiens GN=ILK PE=1 SV=1 :Q13418-3 Isoform 3 of Integrin-linked protein kinase OS=Homo sapiens GN=ILK :
DFQDYMEPEEGC*QGSPQRR	1.02013	0.837277	0.842722	0.0287511	0.0771311	0.0743155	0.9416, 1.3982	0.9269, 0.9269	0.9305, 1.1486	1.04547	0.846482	0.903349	0.0641548	0.0723822	0.0441445	3	C191	DYNC1LI2	O43237 Cytoplasmic dynein 1 light intermediate chain 2 OS=Homo sapiens GN=DYNC1LI2 PE=1 SV=1 :
DFSHPC*TWQVLDGAEDTLR	1.30458	0.166035	0.257088	0.383582	0.7798	0.589918	1.2504, 1.2504	1.1750, 1.1750	1.6302, 1.1622	1.27388	0.0992703	0.164623	0.349229	1.00318	0.783509	3	C109	HDHD3	Q9BSH5 Haloacid dehalogenase-like hydrolase domain-containing protein 3 OS=Homo sapiens GN=HDHD3 PE=1 SV=1 :
DFTPVC*TTELGR	0.788425	0.213574	0.30898	-0.342954	0.670452	0.51007	0.5744, 0.8469, 1.7272, 2.0064, 1.1327, 0.5744, 0.8469, 0.8146, 2.0064	0.5253, 0.9302, 1.2308, 0.7720, 0.5253, 0.9302, 1.0286, 1.2308, 0.4910	0.8224, 1.0417, 1.9578, 2.1499, 0.8224, 1.0417, 1.9578, 2.1499	1.15915	0.0529953	0.0974475	0.213066	1.27576	1.01123	3	C47 C47 C47 C47 ,C47 C47 C47	PRDX6	P30041 Peroxiredoxin-6 OS=Homo sapiens GN=PRDX6 PE=1 SV=3 :P30041 Peroxiredoxin-6 OS=Homo sapiens GN=PRDX6 PE=1 SV=3 :P30041 Peroxiredoxin-6 OS=Homo sapiens GN=PRDX6 PE=1 SV=3 :P30041 Peroxiredoxin-6 OS=Homo sapiens GN=PRDX6 PE=1 SV=3 :,P30041 Peroxiredoxin-6 OS=Homo sapiens GN=PRDX6 PE=1 SV=3 :P30041 Peroxiredoxin-6 OS=Homo sapiens GN=PRDX6 PE=1 SV=3 :P30041 Peroxiredoxin-6 OS=Homo sapiens GN=PRDX6 PE=1 SV=3 :
DFTQPFIHCTDDSPDPC*IEYELVLR	1.34704	0.0323609	0.0799763	0.429796	1.48998	1.09704	1.3090, 1.3090	1.3993	1.3329, 1.3329	1.33659	2.2021e-05	8.04664e-05	0.418561	4.65716	4.09439	3	C159 C159 ,C159	CDC123	O75794 Cell division cycle protein 123 homolog OS=Homo sapiens GN=CDC123 PE=1 SV=1 :
DGFYEAELC*PDR	1.68973	0.72277	0.75697	0.756791	0.141	0.120921	0.2166	2.2822, 2.2822	2.5704, 2.5704	1.98436	0.674218	0.72196	0.988673	0.1712	0.141487	3	C105 C105 C92 C105 C105 C96 C74 C116 C74 C105 C105 C105 C105 C74 C105 ,C105 C105 C92 C105 C105 C105 C116	RELA	Q04206-3 Isoform 3 of Transcription factor p65 OS=Homo sapiens GN=RELA :Q04206-4 Isoform 4 of Transcription factor p65 OS=Homo sapiens GN=RELA :Q04206-2 Isoform 2 of Transcription factor p65 OS=Homo sapiens GN=RELA :A0A087X0W8 Transcription factor p65 OS=Homo sapiens GN=RELA PE=1 SV=1 :Q04206 Transcription factor p65 OS=Homo sapiens GN=RELA PE=1 SV=2 :Q2TAM5 RELA protein OS=Homo sapiens GN=RELA PE=1 SV=1 :E9PKH5 Transcription factor p65 (Fragment) OS=Homo sapiens GN=RELA PE=1 SV=1 :,Q04206-3 Isoform 3 of Transcription factor p65 OS=Homo sapiens GN=RELA :Q04206-4 Isoform 4 of Transcription factor p65 OS=Homo sapiens GN=RELA :Q04206-2 Isoform 2 of Transcription factor p65 OS=Homo sapiens GN=RELA :E9PKV4 Transcription factor p65 OS=Homo sapiens GN=RELA PE=1 SV=1 :A0A087X0W8 Transcription factor p65 OS=Homo sapiens GN=RELA PE=1 SV=1 :E9PQS6 Transcription factor p65 (Fragment) OS=Homo sapiens GN=RELA PE=1 SV=1 :E9PJR1 Transcription factor p65 (Fragment) OS=Homo sapiens GN=RELA PE=1 SV=7 :E9PKH5 Transcription factor p65 (Fragment) OS=Homo sapiens GN=RELA PE=1 SV=1 :E9PRX2 Transcription factor p65 (Fragment) OS=Homo sapiens GN=RELA PE=1 SV=1 :Q04206 Transcription factor p65 OS=Homo sapiens GN=RELA PE=1 SV=2 :E9PNV4 Transcription factor p65 OS=Homo sapiens GN=RELA PE=1 SV=1 :E9PMD5 Transcription factor p65 (Fragment) OS=Homo sapiens GN=RELA PE=1 SV=1 :A0A087WVP0 Transcription factor p65 OS=Homo sapiens GN=RELA PE=1 SV=1 :E9PI38 Transcription factor p65 (Fragment) OS=Homo sapiens GN=RELA PE=1 SV=1 :Q2TAM5 RELA protein OS=Homo sapiens GN=RELA PE=1 SV=1 :
DGGFTLEDIC*MLR	2.45938	0.104748	0.184011	1.29829	0.979853	0.735157	1.8061	1.6049, 1.6049, 7.2306	2.5961, 2.5961	2.90644	0.0173219	0.0380132	1.53925	1.7614	1.42007	3	C429 ,C429 C429 C429 C429	MTMR14	Q8NCE2 Myotubularin-related protein 14 OS=Homo sapiens GN=MTMR14 PE=1 SV=2 :,A0A087WTZ0 Myotubularin-related protein 14 OS=Homo sapiens GN=MTMR14 PE=1 SV=1 :Q8NCE2-3 Isoform 3 of Myotubularin-related protein 14 OS=Homo sapiens GN=MTMR14 :Q8NCE2-2 Isoform 2 of Myotubularin-related protein 14 OS=Homo sapiens GN=MTMR14 :Q8NCE2 Myotubularin-related protein 14 OS=Homo sapiens GN=MTMR14 PE=1 SV=2 :
DGHHCC*LK	1.34298	0.198524	0.292042	0.425442	0.702187	0.534554	1.1449	1.766	1.118	1.34298	0.198524	0.292986	0.425442	0.702187	0.533153	3	C57 C44 C28 C28 ,C57 C44 C28	FHL1	Q13642-4 Isoform 4 of Four and a half LIM domains protein 1 OS=Homo sapiens GN=FHL1 :Q13642-5 Isoform 5 of Four and a half LIM domains protein 1 OS=Homo sapiens GN=FHL1 :Q13642-1 Isoform 1 of Four and a half LIM domains protein 1 OS=Homo sapiens GN=FHL1 :Q13642 Four and a half LIM domains protein 1 OS=Homo sapiens GN=FHL1 PE=1 SV=4 :,Q13642-4 Isoform 4 of Four and a half LIM domains protein 1 OS=Homo sapiens GN=FHL1 :Q13642-5 Isoform 5 of Four and a half LIM domains protein 1 OS=Homo sapiens GN=FHL1 :Q13642-1 Isoform 1 of Four and a half LIM domains protein 1 OS=Homo sapiens GN=FHL1 :
DGHYGFSEPLTFC*SVVDLINHYR	1.09237	0.131519	0.217017	0.127463	0.881012	0.663507	0.9313, 1.1790, 1.1790, 1.0607	1.0849, 1.0176, 0.9853	1.1581, 1.9285, 1.1581	1.16824	0.0979592	0.162783	0.224341	1.00895	0.78839	3	C396 C396	PIK3R2	E9PFP1 Phosphatidylinositol 3-kinase regulatory subunit beta OS=Homo sapiens GN=PIK3R2 PE=1 SV=1 :O00459 Phosphatidylinositol 3-kinase regulatory subunit beta OS=Homo sapiens GN=PIK3R2 PE=1 SV=2 :
DGIILC*ELINK	0.963125	0.585125	0.624254	-0.0542046	0.232752	0.204639	1.2502, 0.9585, 1.0742, 1.0086, 0.9585, 1.0742, 1.0086	0.5194, 1.0364, 1.1388, 1.2515, 0.8238, 1.0342, 1.1388, 1.2515	1.4553, 0.8078, 0.8724, 1.1930, 0.8078, 0.8724	1.02552	0.285699	0.375127	0.0363537	0.544092	0.425821	3	C59 C59 C59 C59 C59 C59 C59 C59 ,C59 C59 C59 C59 C59 C59 C59 C59 C59 C59	CNN3	Q15417 Calponin-3 OS=Homo sapiens GN=CNN3 PE=1 SV=1 :Q15417-3 Isoform 3 of Calponin-3 OS=Homo sapiens GN=CNN3 :Q15417 Calponin-3 OS=Homo sapiens GN=CNN3 PE=1 SV=1 :Q15417-3 Isoform 3 of Calponin-3 OS=Homo sapiens GN=CNN3 :Q15417 Calponin-3 OS=Homo sapiens GN=CNN3 PE=1 SV=1 :Q15417-3 Isoform 3 of Calponin-3 OS=Homo sapiens GN=CNN3 :Q15417 Calponin-3 OS=Homo sapiens GN=CNN3 PE=1 SV=1 :Q15417-3 Isoform 3 of Calponin-3 OS=Homo sapiens GN=CNN3 :Q15417 Calponin-3 OS=Homo sapiens GN=CNN3 PE=1 SV=1 :Q15417-3 Isoform 3 of Calponin-3 OS=Homo sapiens GN=CNN3 :,Q15417 Calponin-3 OS=Homo sapiens GN=CNN3 PE=1 SV=1 :Q15417-3 Isoform 3 of Calponin-3 OS=Homo sapiens GN=CNN3 :Q15417 Calponin-3 OS=Homo sapiens GN=CNN3 PE=1 SV=1 :Q15417-3 Isoform 3 of Calponin-3 OS=Homo sapiens GN=CNN3 :Q15417 Calponin-3 OS=Homo sapiens GN=CNN3 PE=1 SV=1 :Q15417-3 Isoform 3 of Calponin-3 OS=Homo sapiens GN=CNN3 :Q15417 Calponin-3 OS=Homo sapiens GN=CNN3 PE=1 SV=1 :Q15417-3 Isoform 3 of Calponin-3 OS=Homo sapiens GN=CNN3 :
DGKLPFC*AMGVSSVIHPK	1.27335	0.116156	0.198347	0.348632	0.934957	0.702574	1.3377, 0.9167, 1.0688, 1.3959, 1.1444, 1.0677, 1.0688, 1.1444, 1.1653, 1.1158, 1.0677, 1.2549, 1.3435, 0.9808, 1.9017, 0.9167, 1.3377, 0.9808, 1.9017	1.3946, 1.0180, 0.9885, 1.2502, 1.0552, 0.9629, 0.9645, 1.0180, 1.5832, 1.2714, 1.4043, 0.9885, 1.2502, 1.0552, 0.9629, 0.9645	1.4482, 0.8665, 1.0046, 1.0467, 1.1944, 1.0081, 0.8665, 1.1421, 0.8840, 1.4412, 1.2689, 1.4482, 0.8840, 1.2689, 1.1566	1.16344	0.0070551	0.017779	0.218399	2.1515	1.75009	3	C239 C239 C239 C239 C239 C239 ,C239 C239 C239 ,C239 C239 C239 C239 C239	CPOX	P36551 Oxygen-dependent coproporphyrinogen-III oxidase, mitochondrial OS=Homo sapiens GN=CPOX PE=1 SV=3 :P36551 Oxygen-dependent coproporphyrinogen-III oxidase, mitochondrial OS=Homo sapiens GN=CPOX PE=1 SV=3 :P36551 Oxygen-dependent coproporphyrinogen-III oxidase, mitochondrial OS=Homo sapiens GN=CPOX PE=1 SV=3 :P36551 Oxygen-dependent coproporphyrinogen-III oxidase, mitochondrial OS=Homo sapiens GN=CPOX PE=1 SV=3 :P36551 Oxygen-dependent coproporphyrinogen-III oxidase, mitochondrial OS=Homo sapiens GN=CPOX PE=1 SV=3 :,P36551 Oxygen-dependent coproporphyrinogen-III oxidase, mitochondrial OS=Homo sapiens GN=CPOX PE=1 SV=3 :P36551 Oxygen-dependent coproporphyrinogen-III oxidase, mitochondrial OS=Homo sapiens GN=CPOX PE=1 SV=3 :P36551 Oxygen-dependent coproporphyrinogen-III oxidase, mitochondrial OS=Homo sapiens GN=CPOX PE=1 SV=3 :,P36551 Oxygen-dependent coproporphyrinogen-III oxidase, mitochondrial OS=Homo sapiens GN=CPOX PE=1 SV=3 :P36551 Oxygen-dependent coproporphyrinogen-III oxidase, mitochondrial OS=Homo sapiens GN=CPOX PE=1 SV=3 :P36551 Oxygen-dependent coproporphyrinogen-III oxidase, mitochondrial OS=Homo sapiens GN=CPOX PE=1 SV=3 :P36551 Oxygen-dependent coproporphyrinogen-III oxidase, mitochondrial OS=Homo sapiens GN=CPOX PE=1 SV=3 :P36551 Oxygen-dependent coproporphyrinogen-III oxidase, mitochondrial OS=Homo sapiens GN=CPOX PE=1 SV=3 :P36551 Oxygen-dependent coproporphyrinogen-III oxidase, mitochondrial OS=Homo sapiens GN=CPOX PE=1 SV=3 :
DGLC*LSESETVNKER	2.43102	0.00463917	0.0652647	1.28156	2.33356	1.18532	2.4636	2.4254	2.4041	2.43102	0.00463917	0.0121013	1.28156	2.33356	1.91717	3	C286	ANKLE2	Q86XL3 Ankyrin repeat and LEM domain-containing protein 2 OS=Homo sapiens GN=ANKLE2 PE=1 SV=4 :
DGLGNTPLHLAAC*TNHVPVITTLLR	1.15987	0.0338778	0.082854	0.21396	1.47009	1.08169	1.0750, 1.0027, 1.0643, 1.3736, 1.2027, 1.1932, 1.0027, 0.9137, 1.2027, 1.1932	1.2297, 1.0540, 1.2224, 1.0878, 0.9521, 1.2224, 1.0878, 1.1250	1.0521, 1.1356, 1.1224, 1.1356, 1.1308, 1.0770	1.1191	0.000773203	0.00265061	0.162335	3.11171	2.57665	3	C185	ANKRD54	Q6NXT1 Ankyrin repeat domain-containing protein 54 OS=Homo sapiens GN=ANKRD54 PE=1 SV=2 :
DGLLENQTPEFFQDVC*KPK	1.03755	0.314019	0.414953	0.0531878	0.503044	0.382001	0.9198, 0.8707, 1.1576, 1.3035	0.9303, 1.2129, 1.2129	0.7963	1.05051	0.123639	0.197724	0.0710967	0.907845	0.70394	3	C1992 C1990 ,C1992 C1990 C1992 C1990	FASN	P49327 Fatty acid synthase OS=Homo sapiens GN=FASN PE=1 SV=3 :A0A0U1RQF0 Fatty acid synthase OS=Homo sapiens GN=FASN PE=1 SV=1 :,P49327 Fatty acid synthase OS=Homo sapiens GN=FASN PE=1 SV=3 :A0A0U1RQF0 Fatty acid synthase OS=Homo sapiens GN=FASN PE=1 SV=1 :P49327 Fatty acid synthase OS=Homo sapiens GN=FASN PE=1 SV=3 :A0A0U1RQF0 Fatty acid synthase OS=Homo sapiens GN=FASN PE=1 SV=1 :
DGPASEAALQLLC*R	1.10895	0.267449	0.366967	0.149192	0.572759	0.435373	1.0293	1.1386	1.1589	1.10895	0.267449	0.353741	0.149192	0.572759	0.451314	3	C97	RNF187	Q5TA31 E3 ubiquitin-protein ligase RNF187 OS=Homo sapiens GN=RNF187 PE=1 SV=2 :
DGPC*IYNNLEFGIDLDTR	1.21417	0.39805	0.442834	0.279976	0.400062	0.353759	1.0048, 1.0048	1.0088, 0.9708	1.6396	1.12575	0.351726	0.393325	0.170887	0.453795	0.405248	3	C411 C411	ABCF2	Q9UG63 ATP-binding cassette sub-family F member 2 OS=Homo sapiens GN=ABCF2 PE=1 SV=2 :Q9UG63-2 Isoform 2 of ATP-binding cassette sub-family F member 2 OS=Homo sapiens GN=ABCF2 :
DGPSAGC*TIVTALLSLAMGRPVR	0.670693	0.0122396	0.036262	-0.576274	1.91223	1.44055	0.4195, 0.8734	0.6137, 0.8878, 0.8504	0.7782, 0.7152, 1.1482	0.7858	0.0307862	0.0618322	-0.347765	1.51164	1.20879	3	C728 C858 C794 C662 C744	LONP1	K7EJE8 Lon protease homolog, mitochondrial OS=Homo sapiens GN=LONP1 PE=1 SV=1 :P36776 Lon protease homolog, mitochondrial OS=Homo sapiens GN=LONP1 PE=1 SV=2 :P36776-2 Isoform 2 of Lon protease homolog, mitochondrial OS=Homo sapiens GN=LONP1 :P36776-3 Isoform 3 of Lon protease homolog, mitochondrial OS=Homo sapiens GN=LONP1 :K7EKE6 Lon protease homolog, mitochondrial OS=Homo sapiens GN=LONP1 PE=1 SV=1 :
DGQVQC*LNCPEPK	9.12362	0.0426473	0.0973881	3.18961	1.37011	1.01149	13.9475	9.1271, 2.2601	9.9938	8.83215	0.000669777	0.00231832	3.14276	3.17407	2.63483	3	C262 C136 C262 C136 ,C262 C136	RNF14	Q9UBS8 E3 ubiquitin-protein ligase RNF14 OS=Homo sapiens GN=RNF14 PE=1 SV=1 :Q9UBS8-2 Isoform 2 of E3 ubiquitin-protein ligase RNF14 OS=Homo sapiens GN=RNF14 :,Q9UBS8 E3 ubiquitin-protein ligase RNF14 OS=Homo sapiens GN=RNF14 PE=1 SV=1 :Q9UBS8-2 Isoform 2 of E3 ubiquitin-protein ligase RNF14 OS=Homo sapiens GN=RNF14 :Q9UBS8 E3 ubiquitin-protein ligase RNF14 OS=Homo sapiens GN=RNF14 PE=1 SV=1 :Q9UBS8-2 Isoform 2 of E3 ubiquitin-protein ligase RNF14 OS=Homo sapiens GN=RNF14 :
DGSDYEGWC*WPGSAGYPDFTNPTMR	1.11974	0.0225063	0.0598761	0.163165	1.6477	1.22275	0.7405, 1.6268, 0.7487, 1.6268, 0.9330	0.8753, 1.6844, 0.8976	0.7775, 1.5316, 0.7775, 1.5316, 1.1456	1.14592	0.321637	0.359764	0.19651	0.492634	0.443982	3	C502 C524 C502 C524	GANAB	Q14697 Neutral alpha-glucosidase AB OS=Homo sapiens GN=GANAB PE=1 SV=3 :Q14697-2 Isoform 2 of Neutral alpha-glucosidase AB OS=Homo sapiens GN=GANAB :Q14697 Neutral alpha-glucosidase AB OS=Homo sapiens GN=GANAB PE=1 SV=3 :Q14697-2 Isoform 2 of Neutral alpha-glucosidase AB OS=Homo sapiens GN=GANAB :
DGSELILHFVTQC*NTR	1.05829	0.932978	0.957363	0.0817412	0.0301286	0.0189233	1.3413	0.8083, 0.8083	1.0252, 1.0252	1.00169	0.905447	0.962954	0.00243193	0.0431372	0.0163944	3	C153 C157 C153 C17 C153	COQ9	O75208 Ubiquinone biosynthesis protein COQ9, mitochondrial OS=Homo sapiens GN=COQ9 PE=1 SV=1 :H3BNT2 Ubiquinone biosynthesis protein COQ9, mitochondrial (Fragment) OS=Homo sapiens GN=COQ9 PE=1 SV=7 :H3BSJ5 Ubiquinone biosynthesis protein COQ9, mitochondrial OS=Homo sapiens GN=COQ9 PE=1 SV=1 :H3BPY0 Ubiquinone biosynthesis protein COQ9, mitochondrial (Fragment) OS=Homo sapiens GN=COQ9 PE=1 SV=1 :H3BPC6 Ubiquinone biosynthesis protein COQ9, mitochondrial OS=Homo sapiens GN=COQ9 PE=1 SV=1 :
DGSLIVSSSYDGLC*R	5.82788	0.000378151	0.00549043	2.54297	3.42233	2.26039	5.5494	6.9812	4.9531	5.82788	0.000378151	0.00132495	2.54297	3.42233	2.8778	3	C195	WDR5	P61964 WD repeat-containing protein 5 OS=Homo sapiens GN=WDR5 PE=1 SV=1 :
DGSTATC*VLAVDNILYIANLGDSR	0.78444	0.318128	0.41904	-0.350266	0.497399	0.377744	0.8495, 0.9535	1.0781, 0.8359, 1.0382, 0.8359	0.5501, 0.5713, 0.9507	0.851475	0.0953216	0.159241	-0.231964	1.02081	0.797945	3	C221 ,C221 C221 C221	ILKAP	Q9H0C8 Integrin-linked kinase-associated serine/threonine phosphatase 2C OS=Homo sapiens GN=ILKAP PE=1 SV=1 :,Q9H0C8 Integrin-linked kinase-associated serine/threonine phosphatase 2C OS=Homo sapiens GN=ILKAP PE=1 SV=1 :Q9H0C8 Integrin-linked kinase-associated serine/threonine phosphatase 2C OS=Homo sapiens GN=ILKAP PE=1 SV=1 :Q9H0C8 Integrin-linked kinase-associated serine/threonine phosphatase 2C OS=Homo sapiens GN=ILKAP PE=1 SV=1 :
DGSTEDTASSLC*GEEDTEDEELEAAASHLNKDLYR	1.44874	0.0370505	0.0885492	0.534794	1.43121	1.05282	1.3639, 1.0773	1.3068	1.8633	1.40283	0.0546021	0.0999665	0.488339	1.26279	1.00015	3	C360 C333 C360	BRF1	Q92994 Transcription factor IIIB 90 kDa subunit OS=Homo sapiens GN=BRF1 PE=1 SV=1 :Q92994-5 Isoform 5 of Transcription factor IIIB 90 kDa subunit OS=Homo sapiens GN=BRF1 :F8VS36 BRF1 homolog, subunit of RNA polymerase III transcription initiation factor IIIB (S. cerevisiae), isoform CRA_d OS=Homo sapiens GN=BRF1 PE=1 SV=1 :
DGTVLC*ELINALYPEGQAPVKK	1.32958	0.0924718	0.167991	0.410966	1.03399	0.774715	1.1677, 2.5449, 1.3727, 1.4367, 1.2853, 1.1868, 1.1921, 1.1918, 1.1639, 2.5449, 1.3727, 1.4815, 1.3254, 1.1868, 1.1677, 1.1639	1.2082, 2.8166, 1.3779, 1.4710, 1.2107, 1.2283, 1.8521, 1.1939, 1.2519, 2.7737, 1.3779, 1.4710, 1.2107, 1.2283, 1.2082, 1.2519	0.9504, 1.7432, 1.0926, 1.0763, 0.9842, 1.0031, 0.9025, 1.7476, 1.0211, 1.0763, 0.9786, 1.0031, 0.9826, 0.9025	1.35611	3.85428e-05	0.000139984	0.439477	4.41406	3.85392	3	C84 C63 C84 C63 C84 C63 C84 C63 C84 C63 C84 C63 C84 C63	TAGLN2	P37802-2 Isoform 2 of Transgelin-2 OS=Homo sapiens GN=TAGLN2 :P37802 Transgelin-2 OS=Homo sapiens GN=TAGLN2 PE=1 SV=3 :P37802-2 Isoform 2 of Transgelin-2 OS=Homo sapiens GN=TAGLN2 :P37802 Transgelin-2 OS=Homo sapiens GN=TAGLN2 PE=1 SV=3 :P37802-2 Isoform 2 of Transgelin-2 OS=Homo sapiens GN=TAGLN2 :P37802 Transgelin-2 OS=Homo sapiens GN=TAGLN2 PE=1 SV=3 :P37802-2 Isoform 2 of Transgelin-2 OS=Homo sapiens GN=TAGLN2 :P37802 Transgelin-2 OS=Homo sapiens GN=TAGLN2 PE=1 SV=3 :P37802-2 Isoform 2 of Transgelin-2 OS=Homo sapiens GN=TAGLN2 :P37802 Transgelin-2 OS=Homo sapiens GN=TAGLN2 PE=1 SV=3 :P37802-2 Isoform 2 of Transgelin-2 OS=Homo sapiens GN=TAGLN2 :P37802 Transgelin-2 OS=Homo sapiens GN=TAGLN2 PE=1 SV=3 :P37802-2 Isoform 2 of Transgelin-2 OS=Homo sapiens GN=TAGLN2 :P37802 Transgelin-2 OS=Homo sapiens GN=TAGLN2 PE=1 SV=3 :
DGTVLC*ELINALYPEGQAPVK	1.08109	0.661971	0.695727	0.112485	0.179161	0.157561	1.1643, 1.1630, 1.0871, 1.1630, 1.2005	1.2135, 1.1834, 1.1032, 1.2209, 1.1829, 1.1479	1.0290, 0.8945, 0.9508, 1.0426, 0.8981, 0.9530	1.09399	0.377816	0.408955	0.129595	0.42272	0.388324	3	C84 C63 C84 C63 C84 C63	TAGLN2	P37802-2 Isoform 2 of Transgelin-2 OS=Homo sapiens GN=TAGLN2 :P37802 Transgelin-2 OS=Homo sapiens GN=TAGLN2 PE=1 SV=3 :P37802-2 Isoform 2 of Transgelin-2 OS=Homo sapiens GN=TAGLN2 :P37802 Transgelin-2 OS=Homo sapiens GN=TAGLN2 PE=1 SV=3 :P37802-2 Isoform 2 of Transgelin-2 OS=Homo sapiens GN=TAGLN2 :P37802 Transgelin-2 OS=Homo sapiens GN=TAGLN2 PE=1 SV=3 :
DGVADSTVISSMPC*LLMELR	1.14415	0.00649043	0.0915166	0.194282	2.18773	1.0385	1.1576, 1.1542	1.1496, 1.1496	1.1271, 1.1271	1.14418	7.03651e-06	2.58851e-05	0.194314	5.15264	4.58695	3	C57 C57 C57 C57 C57	C18orf25,ARKL1	Q96B23 Uncharacterized protein C18orf25 OS=Homo sapiens GN=C18orf25 PE=1 SV=2 :Q5BIX2 Chromosome 18 open reading frame 25, isoform CRA_a OS=Homo sapiens GN=ARKL1 PE=1 SV=1 :A0A087WVF1 Uncharacterized protein C18orf25 OS=Homo sapiens GN=C18orf25 PE=1 SV=1 :K7EQH1 Uncharacterized protein C18orf25 (Fragment) OS=Homo sapiens GN=C18orf25 PE=1 SV=1 :Q96B23-2 Isoform 2 of Uncharacterized protein C18orf25 OS=Homo sapiens GN=C18orf25 :
DGVKVPTTLAEYC*VK	1.39789	0.0193718	0.0530661	0.483251	1.71283	1.27518	1.2019, 1.5182, 2.1212, 1.2019, 1.2901, 1.5595, 1.4815, 1.7279, 1.5510, 1.3189	2.0618, 1.3352, 1.3044, 1.4193, 2.0639, 1.3278, 1.3875, 1.3485	1.1458, 1.1458, 1.4205, 1.2758, 1.4315, 1.7355, 1.4253, 1.3983, 1.2948	1.46273	7.93796e-06	2.91666e-05	0.548664	5.10029	4.53511	3	C191 C191 ,C191	CDC34	P49427 Ubiquitin-conjugating enzyme E2 R1 OS=Homo sapiens GN=CDC34 PE=1 SV=2 :P49427 Ubiquitin-conjugating enzyme E2 R1 OS=Homo sapiens GN=CDC34 PE=1 SV=2 :,P49427 Ubiquitin-conjugating enzyme E2 R1 OS=Homo sapiens GN=CDC34 PE=1 SV=2 :
DGYYIQAQC*AIIMFDVTSR	1.09023	0.247996	0.346314	0.12463	0.605555	0.46053	1.2551, 0.6096, 1.4040	0.9709, 1.0259	1.0946, 1.1240	1.06917	0.47081	0.506426	0.0964919	0.327155	0.295484	3	C103 C85 ,C81 C81	RAN	J3KQE5 GTP-binding nuclear protein Ran (Fragment) OS=Homo sapiens GN=RAN PE=1 SV=1 :P62826 GTP-binding nuclear protein Ran OS=Homo sapiens GN=RAN PE=1 SV=3 :,F5H018 GTP-binding nuclear protein Ran (Fragment) OS=Homo sapiens GN=RAN PE=1 SV=7 :F5H018 GTP-binding nuclear protein Ran (Fragment) OS=Homo sapiens GN=RAN PE=1 SV=7 :
DHC*VAHKLFNNLK	2.8374	0.00637933	0.0908468	1.50457	2.19522	1.04169	0.8755, 1.0099, 5.5989, 7.4093, 1.3240, 1.9006, 3.6204, 7.1451	0.7738, 0.7570, 6.7390, 1.2654, 3.2181, 5.7994, 4.6620	1.0176, 1.9503, 1.1522, 4.9196, 6.4747, 6.2940	3.51938	0.000478235	0.00166463	1.81532	3.32036	2.77868	3	C81 ,C81 C81	UQCRH	P07919 Cytochrome b-c1 complex subunit 6, mitochondrial OS=Homo sapiens GN=UQCRH PE=1 SV=2 :,P07919 Cytochrome b-c1 complex subunit 6, mitochondrial OS=Homo sapiens GN=UQCRH PE=1 SV=2 :P07919 Cytochrome b-c1 complex subunit 6, mitochondrial OS=Homo sapiens GN=UQCRH PE=1 SV=2 :
DHPVFC*ALVNGEGEVTDFLR	1.19408	0.104717	0.184008	0.255898	0.979982	0.735163	1.2355, 1.2355	1.1851, 1.0016	1.4396, 1.1765	1.21232	0.0105658	0.0251066	0.277774	1.9761	1.60021	3	C796	SUPT6H	Q7KZ85 Transcription elongation factor SPT6 OS=Homo sapiens GN=SUPT6H PE=1 SV=2 :
DHQPC*IIFMDEIDAIGGRR	2.83116	0.0786757	0.149189	1.50139	1.10416	0.826263	2.7666, 1.8973, 2.7666	2.1742, 2.5490, 5.4136	2.4319, 2.0551	2.75678	0.00907195	0.0220794	1.46299	2.0423	1.65601	3	C228 C242 ,C228 C242 C228 C242	PSMC6	P62333 26S protease regulatory subunit 10B OS=Homo sapiens GN=PSMC6 PE=1 SV=1 :A0A087X2I1 26S protease regulatory subunit 10B OS=Homo sapiens GN=PSMC6 PE=1 SV=1 :,P62333 26S protease regulatory subunit 10B OS=Homo sapiens GN=PSMC6 PE=1 SV=1 :A0A087X2I1 26S protease regulatory subunit 10B OS=Homo sapiens GN=PSMC6 PE=1 SV=1 :P62333 26S protease regulatory subunit 10B OS=Homo sapiens GN=PSMC6 PE=1 SV=1 :A0A087X2I1 26S protease regulatory subunit 10B OS=Homo sapiens GN=PSMC6 PE=1 SV=1 :
DHQPC*IIFMDEIDAIGGR	1.06498	0.442374	0.484997	0.0908205	0.354211	0.314261	1.0260, 1.0260	0.9693, 0.9693	1.0688, 1.6066, 1.0688	1.10494	0.22884	0.329066	0.143974	0.640468	0.482717	3	C228 C242 ,C228 C242 C228 C242	PSMC6	P62333 26S protease regulatory subunit 10B OS=Homo sapiens GN=PSMC6 PE=1 SV=1 :A0A087X2I1 26S protease regulatory subunit 10B OS=Homo sapiens GN=PSMC6 PE=1 SV=1 :,P62333 26S protease regulatory subunit 10B OS=Homo sapiens GN=PSMC6 PE=1 SV=1 :A0A087X2I1 26S protease regulatory subunit 10B OS=Homo sapiens GN=PSMC6 PE=1 SV=1 :P62333 26S protease regulatory subunit 10B OS=Homo sapiens GN=PSMC6 PE=1 SV=1 :A0A087X2I1 26S protease regulatory subunit 10B OS=Homo sapiens GN=PSMC6 PE=1 SV=1 :
DHRPPC*AQEAPR	1.28563	0.0167878	0.0471348	0.362476	1.77501	1.32666	1.1638, 1.1638	1.4187	1.2744, 1.2744	1.25901	0.00127445	0.0038345	0.332286	2.89468	2.41629	3	C29 C113 ,C113	SQSTM1	Q13501-2 Isoform 2 of Sequestosome-1 OS=Homo sapiens GN=SQSTM1 :Q13501 Sequestosome-1 OS=Homo sapiens GN=SQSTM1 PE=1 SV=1 :,Q13501 Sequestosome-1 OS=Homo sapiens GN=SQSTM1 PE=1 SV=1 :
DHSGGIGDIC*K	0.0910592	0.0373082	0.0890734	-3.45705	1.4282	1.05025	0.091	0.1020, 0.1020	0.0802, 0.0802	0.0910762	2.26407e-07	8.42391e-07	-3.45678	6.64511	6.07449	3	C90	LACTB2	Q53H82 Beta-lactamase-like protein 2 OS=Homo sapiens GN=LACTB2 PE=1 SV=2 :
DHSPDQFKELILTLC*DLIR	1.06212	0.369334	0.470481	0.0869531	0.432581	0.327458	0.9241, 1.0479, 1.1086, 0.9241, 1.1274	1.2337, 1.0927, 0.6882, 1.2337, 1.0927, 0.6882	0.9085, 1.5177, 1.1131	1.05006	0.119765	0.192657	0.0704706	0.921672	0.715216	3	C332 C256 C332 C256 ,C332 C256 C332 C256 C332 C256	MECR	Q9BV79 Trans-2-enoyl-CoA reductase, mitochondrial OS=Homo sapiens GN=MECR PE=1 SV=2 :Q9BV79-2 Isoform 2 of Trans-2-enoyl-CoA reductase, mitochondrial OS=Homo sapiens GN=MECR :Q9BV79 Trans-2-enoyl-CoA reductase, mitochondrial OS=Homo sapiens GN=MECR PE=1 SV=2 :Q9BV79-2 Isoform 2 of Trans-2-enoyl-CoA reductase, mitochondrial OS=Homo sapiens GN=MECR :,Q9BV79 Trans-2-enoyl-CoA reductase, mitochondrial OS=Homo sapiens GN=MECR PE=1 SV=2 :Q9BV79-2 Isoform 2 of Trans-2-enoyl-CoA reductase, mitochondrial OS=Homo sapiens GN=MECR :Q9BV79 Trans-2-enoyl-CoA reductase, mitochondrial OS=Homo sapiens GN=MECR PE=1 SV=2 :Q9BV79-2 Isoform 2 of Trans-2-enoyl-CoA reductase, mitochondrial OS=Homo sapiens GN=MECR :Q9BV79 Trans-2-enoyl-CoA reductase, mitochondrial OS=Homo sapiens GN=MECR PE=1 SV=2 :Q9BV79-2 Isoform 2 of Trans-2-enoyl-CoA reductase, mitochondrial OS=Homo sapiens GN=MECR :
DHVFLC*EGEEPKSDLK	1.19694	0.667893	0.701792	0.259349	0.175293	0.153791	1.3161, 0.0429, 1.4113, 2.0167, 2.0784	1.4967, 1.4075, 1.5172	1.3907, 1.2283, 1.3739, 1.3885, 1.3907	1.38915	0.777917	0.831707	0.474204	0.109067	0.0800296	3	C102 C102 C106 C146 C118 C102 C102 C106 C146 C118	HN1L	Q9H910-2 Isoform 2 of Hematological and neurological expressed 1-like protein OS=Homo sapiens GN=HN1L :H3BU16 Hematological and neurological-expressed 1-like protein (Fragment) OS=Homo sapiens GN=HN1L PE=1 SV=1 :A6NGP5 Hematological and neurological-expressed 1-like protein OS=Homo sapiens GN=HN1L PE=1 SV=2 :Q9H910-3 Isoform 3 of Hematological and neurological expressed 1-like protein OS=Homo sapiens GN=HN1L :Q9H910 Hematological and neurological expressed 1-like protein OS=Homo sapiens GN=HN1L PE=1 SV=1 :Q9H910-2 Isoform 2 of Hematological and neurological expressed 1-like protein OS=Homo sapiens GN=HN1L :H3BU16 Hematological and neurological-expressed 1-like protein (Fragment) OS=Homo sapiens GN=HN1L PE=1 SV=1 :A6NGP5 Hematological and neurological-expressed 1-like protein OS=Homo sapiens GN=HN1L PE=1 SV=2 :Q9H910-3 Isoform 3 of Hematological and neurological expressed 1-like protein OS=Homo sapiens GN=HN1L :Q9H910 Hematological and neurological expressed 1-like protein OS=Homo sapiens GN=HN1L PE=1 SV=1 :
DHVFLC*EGEEPK	1.56534	0.348348	0.449224	0.646479	0.457986	0.347537	1.9832, 1.4239, 1.9832	1.7088	1.5258, 1.5258	1.69177	0.216493	0.315316	0.75853	0.664555	0.501253	3	C102 C102 C106 C146 C118 ,C102 C102 C106 C146 C118 C102 C102 C106 C146 C118	HN1L	Q9H910-2 Isoform 2 of Hematological and neurological expressed 1-like protein OS=Homo sapiens GN=HN1L :H3BU16 Hematological and neurological-expressed 1-like protein (Fragment) OS=Homo sapiens GN=HN1L PE=1 SV=1 :A6NGP5 Hematological and neurological-expressed 1-like protein OS=Homo sapiens GN=HN1L PE=1 SV=2 :Q9H910-3 Isoform 3 of Hematological and neurological expressed 1-like protein OS=Homo sapiens GN=HN1L :Q9H910 Hematological and neurological expressed 1-like protein OS=Homo sapiens GN=HN1L PE=1 SV=1 :,Q9H910-2 Isoform 2 of Hematological and neurological expressed 1-like protein OS=Homo sapiens GN=HN1L :H3BU16 Hematological and neurological-expressed 1-like protein (Fragment) OS=Homo sapiens GN=HN1L PE=1 SV=1 :A6NGP5 Hematological and neurological-expressed 1-like protein OS=Homo sapiens GN=HN1L PE=1 SV=2 :Q9H910-3 Isoform 3 of Hematological and neurological expressed 1-like protein OS=Homo sapiens GN=HN1L :Q9H910 Hematological and neurological expressed 1-like protein OS=Homo sapiens GN=HN1L PE=1 SV=1 :Q9H910-2 Isoform 2 of Hematological and neurological expressed 1-like protein OS=Homo sapiens GN=HN1L :H3BU16 Hematological and neurological-expressed 1-like protein (Fragment) OS=Homo sapiens GN=HN1L PE=1 SV=1 :A6NGP5 Hematological and neurological-expressed 1-like protein OS=Homo sapiens GN=HN1L PE=1 SV=2 :Q9H910-3 Isoform 3 of Hematological and neurological expressed 1-like protein OS=Homo sapiens GN=HN1L :Q9H910 Hematological and neurological expressed 1-like protein OS=Homo sapiens GN=HN1L PE=1 SV=1 :
DHWVHVLVPMGFVIGC*YLDRK	1.09704	0.213421	0.30891	0.133614	0.670762	0.510168	1.0045, 0.9596, 0.9989, 1.0564, 1.0059, 0.9436, 1.0057, 1.0962, 1.0564, 0.8935, 1.0488, 0.8415, 0.8671, 0.7902, 0.9596, 0.8671, 0.7902	1.2137, 1.1214, 1.2035, 1.1999, 1.1214, 1.1942, 1.2035, 0.9759, 1.2137, 1.2430, 0.9284, 1.1550, 1.2523, 0.9284, 1.1999	1.1634, 1.0555, 1.2668, 1.1471, 1.2260, 1.2668, 1.1736, 1.1506, 0.7387, 0.7220, 1.2068, 1.0555, 0.7220, 1.2404, 1.2068	1.05705	0.00146615	0.0043189	0.0800491	2.83382	2.36463	3	C25 C72 C25 C72 ,C25 C72	NDUFB1	O75438 NADH dehydrogenase [ubiquinone] 1 beta subcomplex subunit 1 OS=Homo sapiens GN=NDUFB1 PE=1 SV=1 :O75438-2 Isoform 2 of NADH dehydrogenase [ubiquinone] 1 beta subcomplex subunit 1 OS=Homo sapiens GN=NDUFB1 :,O75438 NADH dehydrogenase [ubiquinone] 1 beta subcomplex subunit 1 OS=Homo sapiens GN=NDUFB1 PE=1 SV=1 :O75438-2 Isoform 2 of NADH dehydrogenase [ubiquinone] 1 beta subcomplex subunit 1 OS=Homo sapiens GN=NDUFB1 :O75438 NADH dehydrogenase [ubiquinone] 1 beta subcomplex subunit 1 OS=Homo sapiens GN=NDUFB1 PE=1 SV=1 :O75438-2 Isoform 2 of NADH dehydrogenase [ubiquinone] 1 beta subcomplex subunit 1 OS=Homo sapiens GN=NDUFB1 :
DHWVHVLVPM+GFVIGC*YLDRK	1.3283	0.113869	0.19543	0.409586	0.943593	0.709009	1.0995, 1.1508, 0.9155, 1.1508	1.8067, 1.4188, 1.3461, 1.4188	1.8478, 1.8478, 1.4369, 0.4443	1.32367	0.021012	0.0448548	0.40454	1.67753	1.34819	3	M19,C25 M66,C72	NDUFB1	O75438 NADH dehydrogenase [ubiquinone] 1 beta subcomplex subunit 1 OS=Homo sapiens GN=NDUFB1 PE=1 SV=1 :O75438-2 Isoform 2 of NADH dehydrogenase [ubiquinone] 1 beta subcomplex subunit 1 OS=Homo sapiens GN=NDUFB1 :
DHWVHVLVPMGFVIGC*YLDR	0.964501	0.36908	0.470244	-0.0521456	0.43288	0.327677	0.6854, 1.0805, 1.0313, 1.0234, 0.6879, 1.0805, 1.0313, 0.9544	0.7957, 1.4032, 0.7957, 0.9053, 1.1873, 1.1614, 1.3038, 0.9053, 1.1873, 1.1614, 1.3038	0.8112, 0.7769, 1.2128, 0.8459, 1.1584, 1.0922, 1.2491, 1.1500, 1.0922, 1.1896	1.04356	0.527048	0.566027	0.06151	0.27815	0.247163	3	C25 C72 C25 C72 ,C25 C72	NDUFB1	O75438 NADH dehydrogenase [ubiquinone] 1 beta subcomplex subunit 1 OS=Homo sapiens GN=NDUFB1 PE=1 SV=1 :O75438-2 Isoform 2 of NADH dehydrogenase [ubiquinone] 1 beta subcomplex subunit 1 OS=Homo sapiens GN=NDUFB1 :,O75438 NADH dehydrogenase [ubiquinone] 1 beta subcomplex subunit 1 OS=Homo sapiens GN=NDUFB1 PE=1 SV=1 :O75438-2 Isoform 2 of NADH dehydrogenase [ubiquinone] 1 beta subcomplex subunit 1 OS=Homo sapiens GN=NDUFB1 :O75438 NADH dehydrogenase [ubiquinone] 1 beta subcomplex subunit 1 OS=Homo sapiens GN=NDUFB1 PE=1 SV=1 :O75438-2 Isoform 2 of NADH dehydrogenase [ubiquinone] 1 beta subcomplex subunit 1 OS=Homo sapiens GN=NDUFB1 :
DHWVHVLVPM+GFVIGC*YLDR	9.00199	0.0663761	0.131366	3.17024	1.17799	0.881518	1.3707, 10.5863, 1.3707	11.6852, 11.6852, 1.8178	11.3083, 11.3083, 10.6784	7.97899	0.00396918	0.0104728	2.99621	2.4013	1.97994	3	M19,C25 M66,C72	NDUFB1	O75438 NADH dehydrogenase [ubiquinone] 1 beta subcomplex subunit 1 OS=Homo sapiens GN=NDUFB1 PE=1 SV=1 :O75438-2 Isoform 2 of NADH dehydrogenase [ubiquinone] 1 beta subcomplex subunit 1 OS=Homo sapiens GN=NDUFB1 :
DIAEPHIPC*LMPEYFEPQIK	0.884621	0.0919529	0.167326	-0.176869	1.03643	0.776435	0.8542, 0.8542	0.8969	0.9886, 0.8075	0.880281	0.0155909	0.0344753	-0.183964	1.80713	1.46249	3	C139	PTCD3	Q96EY7 Pentatricopeptide repeat domain-containing protein 3, mitochondrial OS=Homo sapiens GN=PTCD3 PE=1 SV=3 :
DIALVQQLFEALC*KEEPETR	1.01508	0.88636	0.911188	0.0215881	0.05239	0.0403921	1.2207, 1.2207, 1.1360, 1.1360	1.2095, 0.8731, 1.1980, 0.9891	1.1252, 1.1484, 0.0829, 1.1506	1.04084	0.876576	0.934927	0.0577431	0.0572103	0.0292221	3	C621 C449 ,C621 C449 C621 C449	ECM29,KIAA0368	J3KN16 Proteasome-associated protein ECM29 homolog OS=Homo sapiens GN=KIAA0368 PE=1 SV=1 :Q5VYK3 Proteasome-associated protein ECM29 homolog OS=Homo sapiens GN=ECM29 PE=1 SV=2 :,J3KN16 Proteasome-associated protein ECM29 homolog OS=Homo sapiens GN=KIAA0368 PE=1 SV=1 :Q5VYK3 Proteasome-associated protein ECM29 homolog OS=Homo sapiens GN=ECM29 PE=1 SV=2 :J3KN16 Proteasome-associated protein ECM29 homolog OS=Homo sapiens GN=KIAA0368 PE=1 SV=1 :Q5VYK3 Proteasome-associated protein ECM29 homolog OS=Homo sapiens GN=ECM29 PE=1 SV=2 :
DIAQQLQATC*TSLGSSIQGLPTNVKDQVQQAR	0.87064	0.388081	0.489915	-0.199853	0.411078	0.309879	1.2703, 0.6840, 0.7945, 0.7527, 1.0238, 1.2118, 1.2703, 1.0456, 1.2340, 1.2837, 1.1409, 1.0559	0.7707, 0.8937, 1.0810, 1.0464, 0.7942, 0.7942, 0.8431, 1.2084, 1.1566, 1.0019, 1.2486, 0.8937, 1.0762, 0.3575, 1.0783	0.8151, 1.1637, 0.7179, 1.1271, 1.1534, 1.1088, 1.0730, 0.7964, 0.5947	0.98784	0.228742	0.328824	-0.0176511	0.640654	0.483037	3	C340 C329 C341	PLIN3	O60664-3 Isoform 3 of Perilipin-3 OS=Homo sapiens GN=PLIN3 :O60664-4 Isoform 4 of Perilipin-3 OS=Homo sapiens GN=PLIN3 :O60664 Perilipin-3 OS=Homo sapiens GN=PLIN3 PE=1 SV=3 :
DIATIVADKC*VNPETK	1.26264	0.106062	0.18552	0.336438	0.974438	0.731609	1.1367, 1.7324	1.2305, 1.6605	1.1188, 1.1188, 2.1186, 1.6569	1.47166	0.00348146	0.00926627	0.557449	2.45824	2.03309	3	C119 C119 ,C119 C119 C119 C119	SBDS	A0A087X020 Ribosome maturation protein SBDS OS=Homo sapiens GN=SBDS PE=1 SV=1 :Q9Y3A5 Ribosome maturation protein SBDS OS=Homo sapiens GN=SBDS PE=1 SV=4 :,A0A087X020 Ribosome maturation protein SBDS OS=Homo sapiens GN=SBDS PE=1 SV=1 :Q9Y3A5 Ribosome maturation protein SBDS OS=Homo sapiens GN=SBDS PE=1 SV=4 :A0A087X020 Ribosome maturation protein SBDS OS=Homo sapiens GN=SBDS PE=1 SV=1 :Q9Y3A5 Ribosome maturation protein SBDS OS=Homo sapiens GN=SBDS PE=1 SV=4 :
DIC*IKVWDLAQQVVLSSYR	0.717753	0.0786266	0.149111	-0.478441	1.10443	0.82649	0.9661, 0.9479, 0.9557, 0.7567, 0.9661, 0.9237	0.8679, 0.7697, 1.0269, 0.8679, 0.6501, 0.7697, 0.8810, 0.8575	0.7999, 0.6433, 0.8137, 0.7772, 0.7999, 0.7278, 0.6433, 0.8137, 0.7772	0.826206	0.0183642	0.0399466	-0.275426	1.73603	1.39852	3	C148 C85 ,C148 C148 C148 C148 ,C148 C148 C148	WDR77	Q9BQA1 Methylosome protein 50 OS=Homo sapiens GN=WDR77 PE=1 SV=1 :Q9BQA1 Methylosome protein 50 OS=Homo sapiens GN=WDR77 PE=1 SV=1 :Q9BQA1 Methylosome protein 50 OS=Homo sapiens GN=WDR77 PE=1 SV=1 :,Q9BQA1 Methylosome protein 50 OS=Homo sapiens GN=WDR77 PE=1 SV=1 :H0Y711 Methylosome protein 50 (Fragment) OS=Homo sapiens GN=WDR77 PE=1 SV=1 :,Q9BQA1 Methylosome protein 50 OS=Homo sapiens GN=WDR77 PE=1 SV=1 :Q9BQA1 Methylosome protein 50 OS=Homo sapiens GN=WDR77 PE=1 SV=1 :Q9BQA1 Methylosome protein 50 OS=Homo sapiens GN=WDR77 PE=1 SV=1 :Q9BQA1 Methylosome protein 50 OS=Homo sapiens GN=WDR77 PE=1 SV=1 :
DIC*NDVLSLLEK	1.15644	0.222617	0.318765	0.209687	0.652441	0.496529	1.4573, 1.4573, 0.8735	1.0813, 0.9372, 1.0813, 0.9372	1.2969, 1.2962	1.1576	0.103213	0.170204	0.211132	0.986266	0.769031	3	C94 C94	YWHAZ	E7EX29 14-3-3 protein zeta/delta (Fragment) OS=Homo sapiens GN=YWHAZ PE=1 SV=1 :P63104 14-3-3 protein zeta/delta OS=Homo sapiens GN=YWHAZ PE=1 SV=1 :,E7EX29 14-3-3 protein zeta/delta (Fragment) OS=Homo sapiens GN=YWHAZ PE=1 SV=1 :E7EX29 14-3-3 protein zeta/delta (Fragment) OS=Homo sapiens GN=YWHAZ PE=1 SV=1 :
DIC*VIQVPPEMR	0.55912	0.01789	0.0497555	-0.83877	1.74739	1.30316	0.5258	0.5132	0.6384	0.55912	0.01789	0.0390752	-0.83877	1.74739	1.4081	3	C110	MALSU1	Q96EH3 Mitochondrial assembly of ribosomal large subunit protein 1 OS=Homo sapiens GN=MALSU1 PE=1 SV=1 :
DIDDDLEGEVTEEC*GKFGAVNR	0.945971	0.563139	0.602182	-0.0801315	0.249384	0.220272	1.0048, 1.1388	0.9418	0.8412	0.981642	0.526724	0.565718	-0.0267307	0.278417	0.2474	3	C487 C450 C458 C479 C444 ,C462 C487 C441 C450 C458 C479 C427 C433 C470 C444	PUF60	Q9UHX1 Poly(U)-binding-splicing factor PUF60 OS=Homo sapiens GN=PUF60 PE=1 SV=1 :A0A0J9YXJ8 Poly(U)-binding-splicing factor PUF60 (Fragment) OS=Homo sapiens GN=PUF60 PE=1 SV=1 :Q9UHX1-5 Isoform 5 of Poly(U)-binding-splicing factor PUF60 OS=Homo sapiens GN=PUF60 :A0A0J9YXX5 Poly(U)-binding-splicing factor PUF60 (Fragment) OS=Homo sapiens GN=PUF60 PE=1 SV=1 :Q9UHX1-3 Isoform 3 of Poly(U)-binding-splicing factor PUF60 OS=Homo sapiens GN=PUF60 :,A0A0J9YVP6 Poly(U)-binding-splicing factor PUF60 (Fragment) OS=Homo sapiens GN=PUF60 PE=1 SV=1 :Q9UHX1 Poly(U)-binding-splicing factor PUF60 OS=Homo sapiens GN=PUF60 PE=1 SV=1 :Q9UHX1-6 Isoform 6 of Poly(U)-binding-splicing factor PUF60 OS=Homo sapiens GN=PUF60 :A0A0J9YXJ8 Poly(U)-binding-splicing factor PUF60 (Fragment) OS=Homo sapiens GN=PUF60 PE=1 SV=1 :Q9UHX1-5 Isoform 5 of Poly(U)-binding-splicing factor PUF60 OS=Homo sapiens GN=PUF60 :A0A0J9YXX5 Poly(U)-binding-splicing factor PUF60 (Fragment) OS=Homo sapiens GN=PUF60 PE=1 SV=1 :Q9UHX1-4 Isoform 4 of Poly(U)-binding-splicing factor PUF60 OS=Homo sapiens GN=PUF60 :A0A0J9YYL3 Poly(U)-binding-splicing factor PUF60 (Fragment) OS=Homo sapiens GN=PUF60 PE=1 SV=1 :Q9UHX1-2 Isoform 2 of Poly(U)-binding-splicing factor PUF60 OS=Homo sapiens GN=PUF60 :Q9UHX1-3 Isoform 3 of Poly(U)-binding-splicing factor PUF60 OS=Homo sapiens GN=PUF60 :
DIDFLKEEEHDC*FLEEIMTK	1.19736	0.0634036	0.127425	0.259854	1.19789	0.894746	0.9785, 0.8935, 1.2347, 1.2400, 1.4063, 1.4337, 1.2416, 1.2245, 1.4063, 1.4337	1.1417, 1.1176, 1.2459, 1.1521, 1.2030, 1.1521, 1.1505, 1.2030, 1.1417	1.1384, 1.1491, 1.3071, 1.4129, 1.1683, 1.2257, 1.3071	1.21959	0.00184978	0.00528467	0.286392	2.73288	2.27698	3	C173 C173 ,C173 C173 C173	IMPDH2	P12268 Inosine-5'-monophosphate dehydrogenase 2 OS=Homo sapiens GN=IMPDH2 PE=1 SV=2 :P12268 Inosine-5'-monophosphate dehydrogenase 2 OS=Homo sapiens GN=IMPDH2 PE=1 SV=2 :P12268 Inosine-5'-monophosphate dehydrogenase 2 OS=Homo sapiens GN=IMPDH2 PE=1 SV=2 :,P12268 Inosine-5'-monophosphate dehydrogenase 2 OS=Homo sapiens GN=IMPDH2 PE=1 SV=2 :P12268 Inosine-5'-monophosphate dehydrogenase 2 OS=Homo sapiens GN=IMPDH2 PE=1 SV=2 :
DIDFLKEEEHDC*FLEEIM+TK	0.943185	0.520825	0.560452	-0.0843873	0.283308	0.251462	1.0939, 1.2063, 1.2532, 1.0939	1.1193, 1.0847, 1.2382, 0.5478, 0.6949	0.5271, 1.1817, 1.1763, 1.1629, 0.4107	0.985061	0.471868	0.508921	-0.0217144	0.326179	0.29335	3	C173,M179	IMPDH2	P12268 Inosine-5'-monophosphate dehydrogenase 2 OS=Homo sapiens GN=IMPDH2 PE=1 SV=2 :
DIEREDIEFIC*K	1.12727	0.148687	0.237251	0.172836	0.827726	0.624792	0.7940, 1.8353, 0.7940, 0.9141, 0.8353	0.7005, 1.6320, 0.7005, 0.7211	0.5112, 1.5501, 0.5112, 1.9077, 0.5487	0.996819	0.478768	0.514837	-0.00459699	0.319875	0.28833	3	C337 C337	CCT4	P50991 T-complex protein 1 subunit delta OS=Homo sapiens GN=CCT4 PE=1 SV=4 :P50991 T-complex protein 1 subunit delta OS=Homo sapiens GN=CCT4 PE=1 SV=4 :
DIFHDLMAC*VTMDNLQER	0.513825	0.00921633	0.0284487	-0.960651	2.03544	1.54594	0.5835, 0.5869	0.5651, 0.5651	0.3912	0.538357	0.000447223	0.00156108	-0.893365	3.34948	2.80658	3	C588 C588 C587	SRGAP2	A2RUF3 SLIT-ROBO Rho GTPase activating protein 2 OS=Homo sapiens GN=SRGAP2 PE=1 SV=1 :O75044 SLIT-ROBO Rho GTPase-activating protein 2 OS=Homo sapiens GN=SRGAP2 PE=1 SV=2 :B7ZM87 SLIT-ROBO Rho GTPase-activating protein 2 OS=Homo sapiens GN=SRGAP2 PE=1 SV=1 :
DIHTALLDC*ANKVTGK	11.9552	0.152742	0.242138	3.57956	0.816043	0.615936	1.5008, 1.9021, 19.8014, 1.4217, 1.2748, 1.5008, 1.9021, 1.4217, 1.2748	1.2700, 1.5123, 1.2424, 0.8961, 21.6429, 20.3534, 1.5123, 1.2424, 1.2700, 26.0497, 20.3534	1.3656, 24.7374, 18.5622, 1.2859, 1.3656, 1.9386, 1.5770, 1.2859	6.48083	0.0142995	0.0317975	2.69618	1.84468	1.49761	3	C202 C181 C202 C181 C202 C181 C202 C181 C202 C181 ,C202 C181 C202 C181 C202 C181 C202 C181 ,C202 C181 C202 C181 C202 C181 C202 C181 C202 C181 C202 C181	IXL,MED29	B4DUA7 Intersex-like (Drosophila) OS=Homo sapiens GN=IXL PE=1 SV=1 :Q9NX70 Mediator of RNA polymerase II transcription subunit 29 OS=Homo sapiens GN=MED29 PE=1 SV=1 :B4DUA7 Intersex-like (Drosophila) OS=Homo sapiens GN=IXL PE=1 SV=1 :Q9NX70 Mediator of RNA polymerase II transcription subunit 29 OS=Homo sapiens GN=MED29 PE=1 SV=1 :B4DUA7 Intersex-like (Drosophila) OS=Homo sapiens GN=IXL PE=1 SV=1 :Q9NX70 Mediator of RNA polymerase II transcription subunit 29 OS=Homo sapiens GN=MED29 PE=1 SV=1 :B4DUA7 Intersex-like (Drosophila) OS=Homo sapiens GN=IXL PE=1 SV=1 :Q9NX70 Mediator of RNA polymerase II transcription subunit 29 OS=Homo sapiens GN=MED29 PE=1 SV=1 :B4DUA7 Intersex-like (Drosophila) OS=Homo sapiens GN=IXL PE=1 SV=1 :Q9NX70 Mediator of RNA polymerase II transcription subunit 29 OS=Homo sapiens GN=MED29 PE=1 SV=1 :B4DUA7 Intersex-like (Drosophila) OS=Homo sapiens GN=IXL PE=1 SV=1 :Q9NX70 Mediator of RNA polymerase II transcription subunit 29 OS=Homo sapiens GN=MED29 PE=1 SV=1 :,B4DUA7 Intersex-like (Drosophila) OS=Homo sapiens GN=IXL PE=1 SV=1 :Q9NX70 Mediator of RNA polymerase II transcription subunit 29 OS=Homo sapiens GN=MED29 PE=1 SV=1 :B4DUA7 Intersex-like (Drosophila) OS=Homo sapiens GN=IXL PE=1 SV=1 :Q9NX70 Mediator of RNA polymerase II transcription subunit 29 OS=Homo sapiens GN=MED29 PE=1 SV=1 :B4DUA7 Intersex-like (Drosophila) OS=Homo sapiens GN=IXL PE=1 SV=1 :Q9NX70 Mediator of RNA polymerase II transcription subunit 29 OS=Homo sapiens GN=MED29 PE=1 SV=1 :B4DUA7 Intersex-like (Drosophila) OS=Homo sapiens GN=IXL PE=1 SV=1 :Q9NX70 Mediator of RNA polymerase II transcription subunit 29 OS=Homo sapiens GN=MED29 PE=1 SV=1 :,B4DUA7 Intersex-like (Drosophila) OS=Homo sapiens GN=IXL PE=1 SV=1 :Q9NX70 Mediator of RNA polymerase II transcription subunit 29 OS=Homo sapiens GN=MED29 PE=1 SV=1 :B4DUA7 Intersex-like (Drosophila) OS=Homo sapiens GN=IXL PE=1 SV=1 :Q9NX70 Mediator of RNA polymerase II transcription subunit 29 OS=Homo sapiens GN=MED29 PE=1 SV=1 :B4DUA7 Intersex-like (Drosophila) OS=Homo sapiens GN=IXL PE=1 SV=1 :Q9NX70 Mediator of RNA polymerase II transcription subunit 29 OS=Homo sapiens GN=MED29 PE=1 SV=1 :B4DUA7 Intersex-like (Drosophila) OS=Homo sapiens GN=IXL PE=1 SV=1 :Q9NX70 Mediator of RNA polymerase II transcription subunit 29 OS=Homo sapiens GN=MED29 PE=1 SV=1 :B4DUA7 Intersex-like (Drosophila) OS=Homo sapiens GN=IXL PE=1 SV=1 :Q9NX70 Mediator of RNA polymerase II transcription subunit 29 OS=Homo sapiens GN=MED29 PE=1 SV=1 :
DIHTALLDC*ANK	0.821119	0.145599	0.233619	-0.284338	0.836843	0.631492	0.8706, 0.8706	0.8798	0.7130, 0.7130	0.809374	0.00917871	0.0223042	-0.305122	2.03722	1.65161	3	C202 C181	IXL,MED29	B4DUA7 Intersex-like (Drosophila) OS=Homo sapiens GN=IXL PE=1 SV=1 :Q9NX70 Mediator of RNA polymerase II transcription subunit 29 OS=Homo sapiens GN=MED29 PE=1 SV=1 :
DIIAC*GFDINK	0.454537	0.0469987	0.105521	-1.13753	1.32791	0.97666	0.4577	0.3786	0.5273	0.454537	0.0469987	0.0880337	-1.13753	1.32791	1.05535	3	C225	WARS	P23381 Tryptophan--tRNA ligase, cytoplasmic OS=Homo sapiens GN=WARS PE=1 SV=2 :
DIIC*QIAYAR	1.32209	0.0836314	0.155771	0.402825	1.07763	0.807514	1.3148, 1.3148	1.2333	1.4182	1.32026	0.00225253	0.0062516	0.400821	2.64733	2.20401	3	C62	RPL5	P46777 60S ribosomal protein L5 OS=Homo sapiens GN=RPL5 PE=1 SV=3 :
DIIEHLNTSGAPADTSDPLQQIC*K	1.05047	0.719623	0.753844	0.0710341	0.142895	0.122718	1.1860, 1.2801	0.9517, 0.8458	1.019	1.05652	0.564818	0.605827	0.0793225	0.248091	0.217652	3	C475 ,C475 C399	NUP62	P37198 Nuclear pore glycoprotein p62 OS=Homo sapiens GN=NUP62 PE=1 SV=3 :M0QXN5 Nuclear pore glycoprotein p62 OS=Homo sapiens GN=NUP62 PE=1 SV=1 :,P37198 Nuclear pore glycoprotein p62 OS=Homo sapiens GN=NUP62 PE=1 SV=3 :
DIKWDFTPC*K	1.54764	0.0701886	0.136912	0.630068	1.15373	0.863559	1.4668, 2.0119, 1.6753, 2.0119	1.3493, 1.6608, 1.3902, 1.1398, 1.3493	1.5479, 1.2987, 1.5294	1.53594	0.00033607	0.00117996	0.619123	3.47357	2.92813	3	C138 C138 C138 C138 ,C138 C138 C138	ATP6V1A	P38606 V-type proton ATPase catalytic subunit A OS=Homo sapiens GN=ATP6V1A PE=1 SV=2 :P38606 V-type proton ATPase catalytic subunit A OS=Homo sapiens GN=ATP6V1A PE=1 SV=2 :P38606 V-type proton ATPase catalytic subunit A OS=Homo sapiens GN=ATP6V1A PE=1 SV=2 :,P38606 V-type proton ATPase catalytic subunit A OS=Homo sapiens GN=ATP6V1A PE=1 SV=2 :P38606 V-type proton ATPase catalytic subunit A OS=Homo sapiens GN=ATP6V1A PE=1 SV=2 :P38606 V-type proton ATPase catalytic subunit A OS=Homo sapiens GN=ATP6V1A PE=1 SV=2 :P38606 V-type proton ATPase catalytic subunit A OS=Homo sapiens GN=ATP6V1A PE=1 SV=2 :
DILC*GAADEVLAVLKNEK	1.01476	0.809785	0.841647	0.0211354	0.0916301	0.0748699	1.0613, 1.0613	1.1045, 1.0474, 0.9644, 1.0474, 0.9644	1.0346, 0.9387, 1.0346, 0.9387	1.01795	0.792501	0.847202	0.0256719	0.101	0.0720131	3	C133 ,C133 C133 C133 ,C133 C133	SNRNP200	O75643 U5 small nuclear ribonucleoprotein 200 kDa helicase OS=Homo sapiens GN=SNRNP200 PE=1 SV=2 :P01617 Ig kappa chain V-II region TEW OS=Homo sapiens PE=1 SV=1 :O75643 U5 small nuclear ribonucleoprotein 200 kDa helicase OS=Homo sapiens GN=SNRNP200 PE=1 SV=2 :P01617 Ig kappa chain V-II region TEW OS=Homo sapiens PE=1 SV=1 :O75643 U5 small nuclear ribonucleoprotein 200 kDa helicase OS=Homo sapiens GN=SNRNP200 PE=1 SV=2 :P01617 Ig kappa chain V-II region TEW OS=Homo sapiens PE=1 SV=1 :,O75643 U5 small nuclear ribonucleoprotein 200 kDa helicase OS=Homo sapiens GN=SNRNP200 PE=1 SV=2 :O75643 U5 small nuclear ribonucleoprotein 200 kDa helicase OS=Homo sapiens GN=SNRNP200 PE=1 SV=2 :,O75643 U5 small nuclear ribonucleoprotein 200 kDa helicase OS=Homo sapiens GN=SNRNP200 PE=1 SV=2 :
DILC*GAADEVLAVLK	1.63091	0.0646666	0.129041	0.705675	1.18932	0.889271	1.7051, 1.1669, 1.3836, 1.1669, 1.3836	2.9655, 1.0627, 1.7715, 1.0449, 3.1367, 1.2805	1.3865, 1.0438, 3.3070, 1.0438, 2.4010	1.70315	0.00526104	0.0136259	0.768203	2.27893	1.86564	3	C133 ,C133	SNRNP200	O75643 U5 small nuclear ribonucleoprotein 200 kDa helicase OS=Homo sapiens GN=SNRNP200 PE=1 SV=2 :P01617 Ig kappa chain V-II region TEW OS=Homo sapiens PE=1 SV=1 :,O75643 U5 small nuclear ribonucleoprotein 200 kDa helicase OS=Homo sapiens GN=SNRNP200 PE=1 SV=2 :
DILQSCQTSEEC*ELAR	1.34062	0.0928519	0.168451	0.422905	1.03221	0.773528	1.1940, 1.4590, 1.4590	1.0910, 1.3923, 1.3923	1.0901, 1.2063	1.28551	0.012233	0.0276156	0.362339	1.91247	1.55885	3	C475	MINPP1	Q9UNW1 Multiple inositol polyphosphate phosphatase 1 OS=Homo sapiens GN=MINPP1 PE=1 SV=1 :
DINAYNC*EEPTEKLPFPIIDDR	1.52069	0.0861998	0.1595	0.604727	1.06449	0.79724	1.4577, 2.0940, 1.3817, 2.0101, 0.2745, 0.6340, 1.9949, 0.2572, 0.6340, 2.0889, 2.1371, 2.0955, 2.3712, 2.0558, 2.1481, 2.0848, 2.3712	1.5087, 1.4069, 1.3480, 1.4761, 0.4690, 1.3097, 1.4262, 0.3582, 0.3952, 1.3097, 1.4418, 1.4801, 1.4105, 1.3480, 1.3422, 1.4276, 1.4761, 1.5087, 1.4801	1.6242, 1.4769, 1.6985, 1.6065, 0.6771, 1.5351, 0.4231, 0.5921, 0.6771, 1.2702, 1.5388, 1.5351, 0.2423, 1.5354, 1.4769, 1.6985, 1.6392, 1.6065, 1.5582, 1.5403	1.39224	0.00400436	0.0105521	0.477405	2.39747	1.97666	3	C91 C91 C91 C91 C91 C91 C91 ,C91 C91 C91 C91 C91	PRDX6	P30041 Peroxiredoxin-6 OS=Homo sapiens GN=PRDX6 PE=1 SV=3 :P30041 Peroxiredoxin-6 OS=Homo sapiens GN=PRDX6 PE=1 SV=3 :P30041 Peroxiredoxin-6 OS=Homo sapiens GN=PRDX6 PE=1 SV=3 :P30041 Peroxiredoxin-6 OS=Homo sapiens GN=PRDX6 PE=1 SV=3 :P30041 Peroxiredoxin-6 OS=Homo sapiens GN=PRDX6 PE=1 SV=3 :,P30041 Peroxiredoxin-6 OS=Homo sapiens GN=PRDX6 PE=1 SV=3 :P30041 Peroxiredoxin-6 OS=Homo sapiens GN=PRDX6 PE=1 SV=3 :P30041 Peroxiredoxin-6 OS=Homo sapiens GN=PRDX6 PE=1 SV=3 :P30041 Peroxiredoxin-6 OS=Homo sapiens GN=PRDX6 PE=1 SV=3 :P30041 Peroxiredoxin-6 OS=Homo sapiens GN=PRDX6 PE=1 SV=3 :P30041 Peroxiredoxin-6 OS=Homo sapiens GN=PRDX6 PE=1 SV=3 :P30041 Peroxiredoxin-6 OS=Homo sapiens GN=PRDX6 PE=1 SV=3 :
DINAYNC*EEPTEK	1.40888	0.0860163	0.159239	0.494551	1.06542	0.797952	2.0475, 0.9616, 0.4663, 2.0475, 0.9648	1.4778, 0.5229, 0.3837, 1.4778	1.5635, 0.5827, 1.5635, 0.5827	1.12632	0.0717022	0.125804	0.171613	1.14447	0.900306	3	C91 C91 ,C91 C91 C91	PRDX6	P30041 Peroxiredoxin-6 OS=Homo sapiens GN=PRDX6 PE=1 SV=3 :P30041 Peroxiredoxin-6 OS=Homo sapiens GN=PRDX6 PE=1 SV=3 :P30041 Peroxiredoxin-6 OS=Homo sapiens GN=PRDX6 PE=1 SV=3 :,P30041 Peroxiredoxin-6 OS=Homo sapiens GN=PRDX6 PE=1 SV=3 :P30041 Peroxiredoxin-6 OS=Homo sapiens GN=PRDX6 PE=1 SV=3 :
DIPDYLC*GK	2.18296	0.00490289	0.0664574	1.12629	2.30955	1.17746	2.6216, 0.6628, 2.6216, 1.6089	2.3439, 0.6882, 2.3439	0.7703, 2.4557, 0.6150, 3.1141, 2.4557, 1.4963	1.83063	0.00590881	0.0151564	0.872339	2.2285	1.8194	3	C160 C160 C232 C232 ,C232 C232 ,C232 C232 C232	STUB1	Q9UNE7 E3 ubiquitin-protein ligase CHIP OS=Homo sapiens GN=STUB1 PE=1 SV=2 :Q9UNE7 E3 ubiquitin-protein ligase CHIP OS=Homo sapiens GN=STUB1 PE=1 SV=2 :Q9UNE7 E3 ubiquitin-protein ligase CHIP OS=Homo sapiens GN=STUB1 PE=1 SV=2 :,Q9UNE7 E3 ubiquitin-protein ligase CHIP OS=Homo sapiens GN=STUB1 PE=1 SV=2 :Q9UNE7 E3 ubiquitin-protein ligase CHIP OS=Homo sapiens GN=STUB1 PE=1 SV=2 :,Q9UNE7-2 Isoform 2 of E3 ubiquitin-protein ligase CHIP OS=Homo sapiens GN=STUB1 :Q9UNE7-2 Isoform 2 of E3 ubiquitin-protein ligase CHIP OS=Homo sapiens GN=STUB1 :Q9UNE7 E3 ubiquitin-protein ligase CHIP OS=Homo sapiens GN=STUB1 PE=1 SV=2 :Q9UNE7 E3 ubiquitin-protein ligase CHIP OS=Homo sapiens GN=STUB1 PE=1 SV=2 :
DISILQCHGDC*DPLVPLMFGSLTVEK	1.18607	0.00256654	0.0346623	0.246188	2.59065	1.46014	1.2218, 1.1766, 1.2102, 1.2639, 1.0748, 1.0792, 1.0905	1.1515, 1.2819, 1.2507, 1.1208, 1.1388, 1.1208, 1.0972, 1.0891	1.1156, 1.1393, 1.2774, 1.1883, 1.0899, 1.0899, 1.1313, 1.1411	1.15393	0.0119015	0.0269165	0.20656	1.9244	1.56998	3	C139 C139 C173 C173 C157 C109 C157 C109 ,C173 ,C173 C173	LYPLA1	B4DP64 Acyl-protein thioesterase 1 OS=Homo sapiens GN=LYPLA1 PE=1 SV=1 :B4DP64 Acyl-protein thioesterase 1 OS=Homo sapiens GN=LYPLA1 PE=1 SV=1 :O75608 Acyl-protein thioesterase 1 OS=Homo sapiens GN=LYPLA1 PE=1 SV=1 :O75608 Acyl-protein thioesterase 1 OS=Homo sapiens GN=LYPLA1 PE=1 SV=1 :O75608-2 Isoform 2 of Acyl-protein thioesterase 1 OS=Homo sapiens GN=LYPLA1 :A0A087X1K9 Acyl-protein thioesterase 1 OS=Homo sapiens GN=LYPLA1 PE=1 SV=1 :O75608-2 Isoform 2 of Acyl-protein thioesterase 1 OS=Homo sapiens GN=LYPLA1 :A0A087X1K9 Acyl-protein thioesterase 1 OS=Homo sapiens GN=LYPLA1 PE=1 SV=1 :,O75608 Acyl-protein thioesterase 1 OS=Homo sapiens GN=LYPLA1 PE=1 SV=1 :O75608 Acyl-protein thioesterase 1 OS=Homo sapiens GN=LYPLA1 PE=1 SV=1 :,O75608 Acyl-protein thioesterase 1 OS=Homo sapiens GN=LYPLA1 PE=1 SV=1 :
DISILQCHGDC*DPLVPLM+FGSLTVEK	0.820841	0.1606	0.250933	-0.284825	0.794255	0.600442	0.8064, 1.0084, 1.0739	0.9393, 0.6961	0.8026	0.88779	0.18739	0.279079	-0.171709	0.727254	0.554274	3	C173,M180 ,C139,M146 C173,M180 C157,M164 C109,M116	LYPLA1	B4DP64 Acyl-protein thioesterase 1 OS=Homo sapiens GN=LYPLA1 PE=1 SV=1 :O75608 Acyl-protein thioesterase 1 OS=Homo sapiens GN=LYPLA1 PE=1 SV=1 :O75608-2 Isoform 2 of Acyl-protein thioesterase 1 OS=Homo sapiens GN=LYPLA1 :A0A087X1K9 Acyl-protein thioesterase 1 OS=Homo sapiens GN=LYPLA1 PE=1 SV=1 :,O75608 Acyl-protein thioesterase 1 OS=Homo sapiens GN=LYPLA1 PE=1 SV=1 :
DISILQC*HGDCDPLVPLMFGSLTVEK	1.16355	0.0971372	0.174065	0.218533	1.01261	0.759288	1.1667, 1.0748	1.1388	1.0689, 1.2347	1.1368	0.0898613	0.151771	0.184977	1.04643	0.818811	3	C135 C169 C153 C105	LYPLA1	B4DP64 Acyl-protein thioesterase 1 OS=Homo sapiens GN=LYPLA1 PE=1 SV=1 :O75608 Acyl-protein thioesterase 1 OS=Homo sapiens GN=LYPLA1 PE=1 SV=1 :O75608-2 Isoform 2 of Acyl-protein thioesterase 1 OS=Homo sapiens GN=LYPLA1 :A0A087X1K9 Acyl-protein thioesterase 1 OS=Homo sapiens GN=LYPLA1 PE=1 SV=1 :
DISILQC*HGDCDPLVPLM+FGSLTVEK	0.97114	0.2051	0.299637	-0.0422495	0.688034	0.523405	1.1112	1.0776, 0.9393, 1.0245, 0.8629	0.8398, 0.9344, 0.9476, 0.8948, 0.9476	0.957968	0.110271	0.179752	-0.0619503	0.957538	0.745326	3	C169,M180 C169,M180 ,C135,M146 C169,M180 C153,M164 C105,M116 ,C169,M180 C169,M180 C169,M180	LYPLA1	B4DP64 Acyl-protein thioesterase 1 OS=Homo sapiens GN=LYPLA1 PE=1 SV=1 :O75608 Acyl-protein thioesterase 1 OS=Homo sapiens GN=LYPLA1 PE=1 SV=1 :O75608-2 Isoform 2 of Acyl-protein thioesterase 1 OS=Homo sapiens GN=LYPLA1 :A0A087X1K9 Acyl-protein thioesterase 1 OS=Homo sapiens GN=LYPLA1 PE=1 SV=1 :,O75608 Acyl-protein thioesterase 1 OS=Homo sapiens GN=LYPLA1 PE=1 SV=1 :O75608 Acyl-protein thioesterase 1 OS=Homo sapiens GN=LYPLA1 PE=1 SV=1 :,O75608 Acyl-protein thioesterase 1 OS=Homo sapiens GN=LYPLA1 PE=1 SV=1 :O75608 Acyl-protein thioesterase 1 OS=Homo sapiens GN=LYPLA1 PE=1 SV=1 :O75608 Acyl-protein thioesterase 1 OS=Homo sapiens GN=LYPLA1 PE=1 SV=1 :
DITDPLSLNTC*TDEGHVVLASPLK	1.27533	0.0434233	0.0989047	0.350865	1.36228	1.00478	1.6133, 0.7383	1.4133	1.361	1.28147	0.483667	0.521555	0.357796	0.315454	0.2827	3	C244 ,C244 C244	MEPCE	Q7L2J0 7SK snRNA methylphosphate capping enzyme OS=Homo sapiens GN=MEPCE PE=1 SV=1 :Q7L2J0 7SK snRNA methylphosphate capping enzyme OS=Homo sapiens GN=MEPCE PE=1 SV=1 :,Q7L2J0 7SK snRNA methylphosphate capping enzyme OS=Homo sapiens GN=MEPCE PE=1 SV=1 :
DITVLDLGC*GK	1.65582	0.324862	0.426084	0.727544	0.488301	0.370505	2.2353, 2.1057	2.2091, 2.2091	0.5905, 0.5905	1.65671	0.0960936	0.160257	0.728321	1.01731	0.795184	3	C206 C28 C206	RNMT	O43148 mRNA cap guanine-N7 methyltransferase OS=Homo sapiens GN=RNMT PE=1 SV=1 :K7EP06 mRNA cap guanine-N7 methyltransferase OS=Homo sapiens GN=RNMT PE=1 SV=1 :O43148-2 Isoform 2 of mRNA cap guanine-N7 methyltransferase OS=Homo sapiens GN=RNMT :
DKEC*GQLLISENQK	0.58613	0.165109	0.256058	-0.770707	0.782228	0.591661	1.1614, 0.6074, 1.1614, 0.1691	0.8443, 0.8414, 0.1683, 0.3489, 0.3701	1.1116, 0.7511, 1.1116, 0.5036, 0.2292	0.669951	0.0368496	0.0717969	-0.577873	1.43357	1.14389	3	C28 C28 C28 C28 C28 C28 C28 C28 ,C28 C28 C28 ,C28 C28	PHF6	Q8IWS0 PHD finger protein 6 OS=Homo sapiens GN=PHF6 PE=1 SV=1 :A0A0D9SGE8 PHD finger protein 6 OS=Homo sapiens GN=PHF6 PE=1 SV=1 :Q8IWS0-3 Isoform 3 of PHD finger protein 6 OS=Homo sapiens GN=PHF6 :Q5JRC6 PHD finger protein 6 OS=Homo sapiens GN=PHF6 PE=1 SV=1 :Q8IWS0 PHD finger protein 6 OS=Homo sapiens GN=PHF6 PE=1 SV=1 :A0A0D9SGE8 PHD finger protein 6 OS=Homo sapiens GN=PHF6 PE=1 SV=1 :Q8IWS0-3 Isoform 3 of PHD finger protein 6 OS=Homo sapiens GN=PHF6 :Q5JRC6 PHD finger protein 6 OS=Homo sapiens GN=PHF6 PE=1 SV=1 :,A0A0D9SGE8 PHD finger protein 6 OS=Homo sapiens GN=PHF6 PE=1 SV=1 :A0A0D9SGE8 PHD finger protein 6 OS=Homo sapiens GN=PHF6 PE=1 SV=1 :,Q8IWS0 PHD finger protein 6 OS=Homo sapiens GN=PHF6 PE=1 SV=1 :A0A0D9SGE8 PHD finger protein 6 OS=Homo sapiens GN=PHF6 PE=1 SV=1 :Q8IWS0-3 Isoform 3 of PHD finger protein 6 OS=Homo sapiens GN=PHF6 :
DKEEIVIC*DR	1.07227	0.833092	0.859904	0.10067	0.0793068	0.0655502	2.2941, 0.6886, 2.2941	1.4088, 1.4088	2.1625, 0.5688	1.54652	0.928381	0.989044	0.629025	0.0322738	0.0047842	3	C29 C29 C29 C29 ,C29	UBQLN4	Q9NRR5 Ubiquilin-4 OS=Homo sapiens GN=UBQLN4 PE=1 SV=2 :,Q9NRR5 Ubiquilin-4 OS=Homo sapiens GN=UBQLN4 PE=1 SV=2 :Q9NRR5-2 Isoform 2 of Ubiquilin-4 OS=Homo sapiens GN=UBQLN4 :Q9NRR5 Ubiquilin-4 OS=Homo sapiens GN=UBQLN4 PE=1 SV=2 :Q9NRR5-2 Isoform 2 of Ubiquilin-4 OS=Homo sapiens GN=UBQLN4 :
DKEGYTSFWNDC*ISSGLR	1.13493	0.0166403	0.0467985	0.182607	1.77884	1.32977	1.4313, 1.2869, 1.0930, 1.5080, 1.2869, 1.2298, 1.1936, 1.4313, 1.0538, 0.8287, 1.5080	1.1194, 1.1030, 1.3813, 1.1195, 1.0895, 1.3182, 1.1030, 1.3813, 1.2824, 1.1089, 1.1194, 1.3182, 0.9197	1.4094, 1.3872, 0.9904, 1.0576, 1.0971, 1.2604, 1.3872, 1.1622, 1.4094, 1.0971, 1.2604	1.22094	7.30479e-05	0.000263449	0.287997	4.13639	3.5793	3	C70 C70 C70 C70 ,C70 C70 C70 C70 C70 ,C70 C70 C70 C70 C70 C70	GOLPH3L	Q9H4A5 Golgi phosphoprotein 3-like OS=Homo sapiens GN=GOLPH3L PE=1 SV=1 :Q9H4A5 Golgi phosphoprotein 3-like OS=Homo sapiens GN=GOLPH3L PE=1 SV=1 :Q9H4A5 Golgi phosphoprotein 3-like OS=Homo sapiens GN=GOLPH3L PE=1 SV=1 :Q9H4A5 Golgi phosphoprotein 3-like OS=Homo sapiens GN=GOLPH3L PE=1 SV=1 :,Q9H4A5 Golgi phosphoprotein 3-like OS=Homo sapiens GN=GOLPH3L PE=1 SV=1 :Q9H4A5 Golgi phosphoprotein 3-like OS=Homo sapiens GN=GOLPH3L PE=1 SV=1 :Q9H4A5 Golgi phosphoprotein 3-like OS=Homo sapiens GN=GOLPH3L PE=1 SV=1 :Q9H4A5 Golgi phosphoprotein 3-like OS=Homo sapiens GN=GOLPH3L PE=1 SV=1 :Q9H4A5 Golgi phosphoprotein 3-like OS=Homo sapiens GN=GOLPH3L PE=1 SV=1 :Q9H4A5 Golgi phosphoprotein 3-like OS=Homo sapiens GN=GOLPH3L PE=1 SV=1 :,Q9H4A5 Golgi phosphoprotein 3-like OS=Homo sapiens GN=GOLPH3L PE=1 SV=1 :Q9H4A5 Golgi phosphoprotein 3-like OS=Homo sapiens GN=GOLPH3L PE=1 SV=1 :Q9H4A5 Golgi phosphoprotein 3-like OS=Homo sapiens GN=GOLPH3L PE=1 SV=1 :Q9H4A5 Golgi phosphoprotein 3-like OS=Homo sapiens GN=GOLPH3L PE=1 SV=1 :Q9H4A5 Golgi phosphoprotein 3-like OS=Homo sapiens GN=GOLPH3L PE=1 SV=1 :
DKELTGALIASLINC*YIR	0.386607	0.040839	0.0954417	-1.37106	1.38893	1.02026	2.3697, 0.3564, 0.4197	0.4187	0.3519, 0.4072, 0.6936	0.716737	0.0415619	0.0793875	-0.480485	1.3813	1.10025	3	C844 C785 ,C844 C785 C844 C785 C844 C785	NUP155	O75694 Nuclear pore complex protein Nup155 OS=Homo sapiens GN=NUP155 PE=1 SV=1 :O75694-2 Isoform 2 of Nuclear pore complex protein Nup155 OS=Homo sapiens GN=NUP155 :O75694 Nuclear pore complex protein Nup155 OS=Homo sapiens GN=NUP155 PE=1 SV=1 :O75694-2 Isoform 2 of Nuclear pore complex protein Nup155 OS=Homo sapiens GN=NUP155 :O75694 Nuclear pore complex protein Nup155 OS=Homo sapiens GN=NUP155 PE=1 SV=1 :O75694-2 Isoform 2 of Nuclear pore complex protein Nup155 OS=Homo sapiens GN=NUP155 :,O75694 Nuclear pore complex protein Nup155 OS=Homo sapiens GN=NUP155 PE=1 SV=1 :O75694-2 Isoform 2 of Nuclear pore complex protein Nup155 OS=Homo sapiens GN=NUP155 :
DKEPEVVFIGDSLVQLMHQC*EIWR	4.04637	0.0606093	0.127711	2.01663	1.21746	0.893773	1.2823, 1.2271, 9.4257, 10.2204, 10.4336, 10.8897, 10.8669, 1.0763	1.3029, 1.1152, 8.0474, 1.4380, 1.3029, 1.1152, 13.9753	1.2926, 3.0011, 2.4123, 1.1531, 7.3124, 3.1785, 1.2926, 1.1915, 11.7924, 7.3124	4.94631	0.00164667	0.00476378	2.30635	2.78339	2.32205	3	C55 C55 C55 C55 C55 ,C55 C55 C55 C55	PAFAH1B3	Q15102 Platelet-activating factor acetylhydrolase IB subunit gamma OS=Homo sapiens GN=PAFAH1B3 PE=1 SV=1 :Q15102 Platelet-activating factor acetylhydrolase IB subunit gamma OS=Homo sapiens GN=PAFAH1B3 PE=1 SV=1 :Q15102 Platelet-activating factor acetylhydrolase IB subunit gamma OS=Homo sapiens GN=PAFAH1B3 PE=1 SV=1 :Q15102 Platelet-activating factor acetylhydrolase IB subunit gamma OS=Homo sapiens GN=PAFAH1B3 PE=1 SV=1 :,Q15102 Platelet-activating factor acetylhydrolase IB subunit gamma OS=Homo sapiens GN=PAFAH1B3 PE=1 SV=1 :Q15102 Platelet-activating factor acetylhydrolase IB subunit gamma OS=Homo sapiens GN=PAFAH1B3 PE=1 SV=1 :Q15102 Platelet-activating factor acetylhydrolase IB subunit gamma OS=Homo sapiens GN=PAFAH1B3 PE=1 SV=1 :Q15102 Platelet-activating factor acetylhydrolase IB subunit gamma OS=Homo sapiens GN=PAFAH1B3 PE=1 SV=1 :Q15102 Platelet-activating factor acetylhydrolase IB subunit gamma OS=Homo sapiens GN=PAFAH1B3 PE=1 SV=1 :
DKFNEC*GHVLYADIK	1.12933	0.0344251	0.0839384	0.175471	1.46312	1.07604	1.0803, 1.0803, 1.1146	1.1453, 1.1883, 1.1453, 1.1883	1.1685, 1.1346, 1.1685, 1.1560	1.14271	0.000169252	0.000601993	0.19246	3.77147	3.22041	3	C676 ,C676 C676	HNRNPM	P52272 Heterogeneous nuclear ribonucleoprotein M OS=Homo sapiens GN=HNRNPM PE=1 SV=3 :,P52272 Heterogeneous nuclear ribonucleoprotein M OS=Homo sapiens GN=HNRNPM PE=1 SV=3 :P52272 Heterogeneous nuclear ribonucleoprotein M OS=Homo sapiens GN=HNRNPM PE=1 SV=3 :,P52272 Heterogeneous nuclear ribonucleoprotein M OS=Homo sapiens GN=HNRNPM PE=1 SV=3 :A0A087X0X3 Heterogeneous nuclear ribonucleoprotein M OS=Homo sapiens GN=HNRNPM PE=1 SV=1 :
DKGGINLTATC*PQSELDAETVK	1.37421	0.278436	0.378435	0.458603	0.555274	0.422008	1.8807	0.9726, 0.9726	1.2693	1.27381	0.257446	0.344287	0.349151	0.589314	0.463079	3	C195	DRG1	Q9Y295 Developmentally-regulated GTP-binding protein 1 OS=Homo sapiens GN=DRG1 PE=1 SV=1 :
DKLDPDMALC*R	0.472835	0.0164863	0.046478	-1.08059	1.78288	1.33275	0.4192, 0.5529	0.4558, 0.8737, 0.4558	0.5876, 0.6188, 0.4320	0.549469	0.00877935	0.0214686	-0.863891	2.05654	1.6682	3	C154 C494 C494 C439 ,C494 C494 C439 C494 C494 C439	PLOD2	O00469 Procollagen-lysine,2-oxoglutarate 5-dioxygenase 2 OS=Homo sapiens GN=PLOD2 PE=1 SV=2 :O00469-2 Isoform 2 of Procollagen-lysine,2-oxoglutarate 5-dioxygenase 2 OS=Homo sapiens GN=PLOD2 :E7ETU9 Procollagen-lysine,2-oxoglutarate 5-dioxygenase 2 OS=Homo sapiens GN=PLOD2 PE=1 SV=1 :O00469 Procollagen-lysine,2-oxoglutarate 5-dioxygenase 2 OS=Homo sapiens GN=PLOD2 PE=1 SV=2 :O00469-2 Isoform 2 of Procollagen-lysine,2-oxoglutarate 5-dioxygenase 2 OS=Homo sapiens GN=PLOD2 :E7ETU9 Procollagen-lysine,2-oxoglutarate 5-dioxygenase 2 OS=Homo sapiens GN=PLOD2 PE=1 SV=1 :,O00469-3 Isoform 3 of Procollagen-lysine,2-oxoglutarate 5-dioxygenase 2 OS=Homo sapiens GN=PLOD2 :O00469 Procollagen-lysine,2-oxoglutarate 5-dioxygenase 2 OS=Homo sapiens GN=PLOD2 PE=1 SV=2 :O00469-2 Isoform 2 of Procollagen-lysine,2-oxoglutarate 5-dioxygenase 2 OS=Homo sapiens GN=PLOD2 :E7ETU9 Procollagen-lysine,2-oxoglutarate 5-dioxygenase 2 OS=Homo sapiens GN=PLOD2 PE=1 SV=1 :
DKLDTLVDFPINDLDMSEFLINPNAGPC*R	0.712287	0.146344	0.234438	-0.48947	0.834625	0.629971	0.7945	0.6916, 0.4577	0.7472	0.672785	0.0101712	0.0243306	-0.571783	1.99263	1.61385	3	C844 C873 C848	USP15	Q9Y4E8-2 Isoform 2 of Ubiquitin carboxyl-terminal hydrolase 15 OS=Homo sapiens GN=USP15 :Q9Y4E8 Ubiquitin carboxyl-terminal hydrolase 15 OS=Homo sapiens GN=USP15 PE=1 SV=3 :Q9Y4E8-3 Isoform 3 of Ubiquitin carboxyl-terminal hydrolase 15 OS=Homo sapiens GN=USP15 :
DKLLC*SQLQVADFLQNILAQEDTAK	1.32457	0.619826	0.658815	0.405528	0.20773	0.181236	1.6158, 1.4644, 1.2402, 1.3502, 1.4644, 1.3502	1.2605, 1.6087, 2.3951, 1.3063, 1.3802, 1.3901	1.4758, 0.1309, 1.5221, 1.6008, 1.5511, 1.4248, 1.1889, 1.4758, 1.6087, 1.4248	1.41953	0.63854	0.684071	0.505417	0.194812	0.164899	3	C54 C54 C54 C54 C54 C54 C54 C54 ,C54 C54 C54 C54 C54 C54 C54 C54 C54 C54 C54 C54	ZWINT	O95229 ZW10 interactor OS=Homo sapiens GN=ZWINT PE=1 SV=2 :O95229-2 Isoform 2 of ZW10 interactor OS=Homo sapiens GN=ZWINT :O95229 ZW10 interactor OS=Homo sapiens GN=ZWINT PE=1 SV=2 :O95229-2 Isoform 2 of ZW10 interactor OS=Homo sapiens GN=ZWINT :O95229 ZW10 interactor OS=Homo sapiens GN=ZWINT PE=1 SV=2 :O95229-2 Isoform 2 of ZW10 interactor OS=Homo sapiens GN=ZWINT :O95229 ZW10 interactor OS=Homo sapiens GN=ZWINT PE=1 SV=2 :O95229-2 Isoform 2 of ZW10 interactor OS=Homo sapiens GN=ZWINT :,O95229 ZW10 interactor OS=Homo sapiens GN=ZWINT PE=1 SV=2 :O95229-2 Isoform 2 of ZW10 interactor OS=Homo sapiens GN=ZWINT :O95229 ZW10 interactor OS=Homo sapiens GN=ZWINT PE=1 SV=2 :O95229-2 Isoform 2 of ZW10 interactor OS=Homo sapiens GN=ZWINT :O95229 ZW10 interactor OS=Homo sapiens GN=ZWINT PE=1 SV=2 :O95229-2 Isoform 2 of ZW10 interactor OS=Homo sapiens GN=ZWINT :O95229 ZW10 interactor OS=Homo sapiens GN=ZWINT PE=1 SV=2 :O95229-2 Isoform 2 of ZW10 interactor OS=Homo sapiens GN=ZWINT :O95229 ZW10 interactor OS=Homo sapiens GN=ZWINT PE=1 SV=2 :O95229-2 Isoform 2 of ZW10 interactor OS=Homo sapiens GN=ZWINT :O95229 ZW10 interactor OS=Homo sapiens GN=ZWINT PE=1 SV=2 :O95229-2 Isoform 2 of ZW10 interactor OS=Homo sapiens GN=ZWINT :
DKPELQFPFLQDEDTVATLLEC*K	1.19223	0.107413	0.187327	0.253668	0.968944	0.7274	1.0015, 1.0015, 1.0084, 1.1739, 1.0183, 1.1932	1.1797, 1.0430, 1.0536, 0.9383, 1.0050, 1.2722, 2.3441, 2.5157, 1.0188	1.2548, 2.0786	1.30004	0.00496184	0.0128995	0.378556	2.30436	1.88943	3	C29 C49	CNP	P09543-2 Isoform CNPI of 2',3'-cyclic-nucleotide 3'-phosphodiesterase OS=Homo sapiens GN=CNP :P09543 2',3'-cyclic-nucleotide 3'-phosphodiesterase OS=Homo sapiens GN=CNP PE=1 SV=2 :
DKTISSSLAVVDLIDAIQPGC*INYDLVK	0.571711	0.00889676	0.0275309	-0.806642	2.05077	1.56018	0.5043, 0.6681, 0.7224, 0.7332, 0.7814, 0.5212, 0.7878, 0.8726, 0.9077, 0.5212, 0.4944	0.4827, 0.6332, 0.7885, 0.7317, 0.5898, 0.6332, 0.4477, 0.7542, 0.7885	0.5973, 0.5031, 0.5829, 0.6238, 0.5973, 0.6944, 0.5793, 0.5829, 0.6435, 0.6944, 0.6110, 0.7414, 0.5793	0.648307	5.55335e-05	0.000199895	-0.62525	4.25545	3.6992	3	C566	PLS3	P13797 Plastin-3 OS=Homo sapiens GN=PLS3 PE=1 SV=4 :
DKVLTAEELNAAQTSVAYGC*IK	1.21245	0.0139376	0.0406189	0.27793	1.85581	1.39127	1.4088	1.2685, 0.9228, 1.0166	1.0671, 1.3390	1.17048	0.040074	0.0770049	0.227096	1.39714	1.11348	3	C502 C502 ,C430 C502	RARS	P54136-2 Isoform Monomeric of Arginine--tRNA ligase, cytoplasmic OS=Homo sapiens GN=RARS :P54136 Arginine--tRNA ligase, cytoplasmic OS=Homo sapiens GN=RARS PE=1 SV=2 :,P54136 Arginine--tRNA ligase, cytoplasmic OS=Homo sapiens GN=RARS PE=1 SV=2 :P54136 Arginine--tRNA ligase, cytoplasmic OS=Homo sapiens GN=RARS PE=1 SV=2 :
DLAALEQQC*DEHRR	5.98272	0.120512	0.203743	2.5808	0.918969	0.690918	6.782	2.2361, 2.9581	9.3147, 0.1198, 9.3147	5.1209	0.0181365	0.0395254	2.3564	1.74145	1.40312	3	C272 C323	GMEB2	Q5JTV1 Glucocorticoid modulatory element binding protein 2, isoform CRA_a OS=Homo sapiens GN=GMEB2 PE=1 SV=1 :Q9UKD1 Glucocorticoid modulatory element-binding protein 2 OS=Homo sapiens GN=GMEB2 PE=1 SV=1 :
DLAALEQQC*DEHR	1.24102	0.108895	0.189147	0.311523	0.962993	0.7232	1.0824, 1.0824, 1.3672	1.0419, 1.0419, 1.4128	0.9576, 1.1153, 0.9576, 1.4009, 1.3087	1.16077	0.0217711	0.0462116	0.215083	1.66212	1.33525	3	C272 C323 C272 C323 ,C272 C323	GMEB2	Q5JTV1 Glucocorticoid modulatory element binding protein 2, isoform CRA_a OS=Homo sapiens GN=GMEB2 PE=1 SV=1 :Q9UKD1 Glucocorticoid modulatory element-binding protein 2 OS=Homo sapiens GN=GMEB2 PE=1 SV=1 :Q5JTV1 Glucocorticoid modulatory element binding protein 2, isoform CRA_a OS=Homo sapiens GN=GMEB2 PE=1 SV=1 :Q9UKD1 Glucocorticoid modulatory element-binding protein 2 OS=Homo sapiens GN=GMEB2 PE=1 SV=1 :,Q5JTV1 Glucocorticoid modulatory element binding protein 2, isoform CRA_a OS=Homo sapiens GN=GMEB2 PE=1 SV=1 :Q9UKD1 Glucocorticoid modulatory element-binding protein 2 OS=Homo sapiens GN=GMEB2 PE=1 SV=1 :
DLAILQC*HGELDPMVPVR	0.948585	0.491328	0.532134	-0.0761509	0.308628	0.273979	1.0982, 1.0982	0.9066, 0.9066	0.8955, 0.9009, 0.7227	0.932643	0.20423	0.300068	-0.100603	0.68988	0.522781	3	C171 ,C171 C171	LYPLA2	O95372 Acyl-protein thioesterase 2 OS=Homo sapiens GN=LYPLA2 PE=1 SV=1 :O95372 Acyl-protein thioesterase 2 OS=Homo sapiens GN=LYPLA2 PE=1 SV=1 :,O95372 Acyl-protein thioesterase 2 OS=Homo sapiens GN=LYPLA2 PE=1 SV=1 :
DLATPVMQPC*TALDSHKELNTSSK	1.4035	0.0835308	0.155646	0.489025	1.07815	0.807862	1.5695	1.0736, 1.0744	1.567	1.32112	0.102413	0.16911	0.401759	0.989646	0.771832	3	C480	TXLNG	Q9NUQ3 Gamma-taxilin OS=Homo sapiens GN=TXLNG PE=1 SV=2 :
DLATPVMQPC*TALDSHK	1.44371	0.282324	0.382571	0.529778	0.549252	0.417288	1.3530, 1.3275	1.2797, 1.2797, 1.8573	1.3299	1.40452	0.170948	0.258802	0.490073	0.767137	0.587033	3	C480	TXLNG	Q9NUQ3 Gamma-taxilin OS=Homo sapiens GN=TXLNG PE=1 SV=2 :
DLATPVM+QPC*TALDSHK	1.52134	0.274565	0.374461	0.605341	0.561355	0.426593	0.9514	1.824	1.7886	1.52134	0.274565	0.362559	0.605341	0.561355	0.440621	3	M477,C480	TXLNG	Q9NUQ3 Gamma-taxilin OS=Homo sapiens GN=TXLNG PE=1 SV=2 :
DLATVAFC*DAQSTQEIHEK	1.74879	0.0402463	0.0943297	0.806358	1.39527	1.02535	1.3740, 5.1027, 2.3405, 1.1556, 1.0251, 1.3036, 1.4378, 3.4042, 2.3405, 1.6000, 1.3740, 1.3036, 1.4378	1.4421, 1.8573, 1.0931, 1.2399, 1.3754, 3.4209, 2.4403, 1.8573, 1.4421, 1.2399, 1.3754	1.8491, 5.4550, 3.0583, 2.0370, 1.5568, 1.0440, 1.2082, 1.2251, 1.5116, 3.0583, 2.0370, 1.5568, 1.8491, 1.2251, 1.5116	1.90169	0.000157104	0.000559107	0.927285	3.80381	3.2525	3	C60 C60 C60 C60 C60 C60 ,C60 C60 C60 C60 C60 C60 C128 C128 C128 C128 C128 C128 ,C128 C128 C128 C128 C128 C128	CTBP2	P56545 C-terminal-binding protein 2 OS=Homo sapiens GN=CTBP2 PE=1 SV=1 :P56545 C-terminal-binding protein 2 OS=Homo sapiens GN=CTBP2 PE=1 SV=1 :P56545 C-terminal-binding protein 2 OS=Homo sapiens GN=CTBP2 PE=1 SV=1 :P56545 C-terminal-binding protein 2 OS=Homo sapiens GN=CTBP2 PE=1 SV=1 :P56545 C-terminal-binding protein 2 OS=Homo sapiens GN=CTBP2 PE=1 SV=1 :P56545 C-terminal-binding protein 2 OS=Homo sapiens GN=CTBP2 PE=1 SV=1 :,P56545 C-terminal-binding protein 2 OS=Homo sapiens GN=CTBP2 PE=1 SV=1 :P56545 C-terminal-binding protein 2 OS=Homo sapiens GN=CTBP2 PE=1 SV=1 :P56545 C-terminal-binding protein 2 OS=Homo sapiens GN=CTBP2 PE=1 SV=1 :P56545 C-terminal-binding protein 2 OS=Homo sapiens GN=CTBP2 PE=1 SV=1 :P56545 C-terminal-binding protein 2 OS=Homo sapiens GN=CTBP2 PE=1 SV=1 :P56545 C-terminal-binding protein 2 OS=Homo sapiens GN=CTBP2 PE=1 SV=1 :Q5SQP8 C-terminal-binding protein 2 OS=Homo sapiens GN=CTBP2 PE=1 SV=1 :Q5SQP8 C-terminal-binding protein 2 OS=Homo sapiens GN=CTBP2 PE=1 SV=1 :Q5SQP8 C-terminal-binding protein 2 OS=Homo sapiens GN=CTBP2 PE=1 SV=1 :Q5SQP8 C-terminal-binding protein 2 OS=Homo sapiens GN=CTBP2 PE=1 SV=1 :Q5SQP8 C-terminal-binding protein 2 OS=Homo sapiens GN=CTBP2 PE=1 SV=1 :Q5SQP8 C-terminal-binding protein 2 OS=Homo sapiens GN=CTBP2 PE=1 SV=1 :,Q5SQP8 C-terminal-binding protein 2 OS=Homo sapiens GN=CTBP2 PE=1 SV=1 :Q5SQP8 C-terminal-binding protein 2 OS=Homo sapiens GN=CTBP2 PE=1 SV=1 :Q5SQP8 C-terminal-binding protein 2 OS=Homo sapiens GN=CTBP2 PE=1 SV=1 :Q5SQP8 C-terminal-binding protein 2 OS=Homo sapiens GN=CTBP2 PE=1 SV=1 :Q5SQP8 C-terminal-binding protein 2 OS=Homo sapiens GN=CTBP2 PE=1 SV=1 :Q5SQP8 C-terminal-binding protein 2 OS=Homo sapiens GN=CTBP2 PE=1 SV=1 :
DLC*FSPGLMEASHVVNDVNEAVQLVFRK	0.942865	0.219171	0.314943	-0.0848771	0.659217	0.501769	0.9538, 0.9578, 0.8761, 0.9311, 0.8818, 0.8761	0.8906, 0.9508, 0.9656, 0.8906	0.8819, 0.9871, 0.9621, 0.9685, 1.0323, 0.8831	0.930587	0.0191592	0.0414282	-0.103787	1.71762	1.3827	3	C392 C362 C392 C362 C392 C362 C392 C362 ,C392 C362 C392 C362 C392 C362 ,C392 C362 C392 C362 C392 C362 C392 C362 C392 C362	CECR5	Q9BXW7 Cat eye syndrome critical region protein 5 OS=Homo sapiens GN=CECR5 PE=1 SV=1 :Q9BXW7-2 Isoform 1 of Cat eye syndrome critical region protein 5 OS=Homo sapiens GN=CECR5 :Q9BXW7 Cat eye syndrome critical region protein 5 OS=Homo sapiens GN=CECR5 PE=1 SV=1 :Q9BXW7-2 Isoform 1 of Cat eye syndrome critical region protein 5 OS=Homo sapiens GN=CECR5 :Q9BXW7 Cat eye syndrome critical region protein 5 OS=Homo sapiens GN=CECR5 PE=1 SV=1 :Q9BXW7-2 Isoform 1 of Cat eye syndrome critical region protein 5 OS=Homo sapiens GN=CECR5 :Q9BXW7 Cat eye syndrome critical region protein 5 OS=Homo sapiens GN=CECR5 PE=1 SV=1 :Q9BXW7-2 Isoform 1 of Cat eye syndrome critical region protein 5 OS=Homo sapiens GN=CECR5 :Q9BXW7 Cat eye syndrome critical region protein 5 OS=Homo sapiens GN=CECR5 PE=1 SV=1 :Q9BXW7-2 Isoform 1 of Cat eye syndrome critical region protein 5 OS=Homo sapiens GN=CECR5 :,Q9BXW7 Cat eye syndrome critical region protein 5 OS=Homo sapiens GN=CECR5 PE=1 SV=1 :Q9BXW7-2 Isoform 1 of Cat eye syndrome critical region protein 5 OS=Homo sapiens GN=CECR5 :Q9BXW7 Cat eye syndrome critical region protein 5 OS=Homo sapiens GN=CECR5 PE=1 SV=1 :Q9BXW7-2 Isoform 1 of Cat eye syndrome critical region protein 5 OS=Homo sapiens GN=CECR5 :Q9BXW7 Cat eye syndrome critical region protein 5 OS=Homo sapiens GN=CECR5 PE=1 SV=1 :Q9BXW7-2 Isoform 1 of Cat eye syndrome critical region protein 5 OS=Homo sapiens GN=CECR5 :Q9BXW7 Cat eye syndrome critical region protein 5 OS=Homo sapiens GN=CECR5 PE=1 SV=1 :Q9BXW7-2 Isoform 1 of Cat eye syndrome critical region protein 5 OS=Homo sapiens GN=CECR5 :,Q9BXW7 Cat eye syndrome critical region protein 5 OS=Homo sapiens GN=CECR5 PE=1 SV=1 :Q9BXW7-2 Isoform 1 of Cat eye syndrome critical region protein 5 OS=Homo sapiens GN=CECR5 :Q9BXW7 Cat eye syndrome critical region protein 5 OS=Homo sapiens GN=CECR5 PE=1 SV=1 :Q9BXW7-2 Isoform 1 of Cat eye syndrome critical region protein 5 OS=Homo sapiens GN=CECR5 :Q9BXW7 Cat eye syndrome critical region protein 5 OS=Homo sapiens GN=CECR5 PE=1 SV=1 :Q9BXW7-2 Isoform 1 of Cat eye syndrome critical region protein 5 OS=Homo sapiens GN=CECR5 :
DLC*FSPGLM+EASHVVNDVNEAVQLVFRK	0.425569	0.163075	0.253796	-1.23254	0.787614	0.595515	0.2287, 0.2024, 0.5335	0.3793, 0.4144, 0.3793, 0.6501	0.6148, 0.5972, 0.6148	0.461444	0.0237443	0.0496768	-1.11577	1.62444	1.30385	3	C392,M398 C362,M368 C392,M398 C362,M368 ,C392,M398 C362,M368 C392,M398 C362,M368 C392,M398 C362,M368	CECR5	Q9BXW7 Cat eye syndrome critical region protein 5 OS=Homo sapiens GN=CECR5 PE=1 SV=1 :Q9BXW7-2 Isoform 1 of Cat eye syndrome critical region protein 5 OS=Homo sapiens GN=CECR5 :Q9BXW7 Cat eye syndrome critical region protein 5 OS=Homo sapiens GN=CECR5 PE=1 SV=1 :Q9BXW7-2 Isoform 1 of Cat eye syndrome critical region protein 5 OS=Homo sapiens GN=CECR5 :,Q9BXW7 Cat eye syndrome critical region protein 5 OS=Homo sapiens GN=CECR5 PE=1 SV=1 :Q9BXW7-2 Isoform 1 of Cat eye syndrome critical region protein 5 OS=Homo sapiens GN=CECR5 :Q9BXW7 Cat eye syndrome critical region protein 5 OS=Homo sapiens GN=CECR5 PE=1 SV=1 :Q9BXW7-2 Isoform 1 of Cat eye syndrome critical region protein 5 OS=Homo sapiens GN=CECR5 :Q9BXW7 Cat eye syndrome critical region protein 5 OS=Homo sapiens GN=CECR5 PE=1 SV=1 :Q9BXW7-2 Isoform 1 of Cat eye syndrome critical region protein 5 OS=Homo sapiens GN=CECR5 :
DLC*FSPGLMEASHVVNDVNEAVQLVFR	0.88202	0.0779363	0.148165	-0.181117	1.10826	0.829254	0.9711, 0.9708, 0.8320, 0.6238, 0.8320, 0.6131	0.9682, 0.9682, 0.3481, 0.9715, 0.9715, 0.7517	0.8590, 1.0355, 0.9424, 0.8871, 0.8646, 0.9227, 0.6467, 0.8871, 0.8646	0.84437	0.00368249	0.00976216	-0.244053	2.43386	2.01045	3	C392 C362 C392 C362 ,C392 C362	CECR5	Q9BXW7 Cat eye syndrome critical region protein 5 OS=Homo sapiens GN=CECR5 PE=1 SV=1 :Q9BXW7-2 Isoform 1 of Cat eye syndrome critical region protein 5 OS=Homo sapiens GN=CECR5 :,Q9BXW7 Cat eye syndrome critical region protein 5 OS=Homo sapiens GN=CECR5 PE=1 SV=1 :Q9BXW7-2 Isoform 1 of Cat eye syndrome critical region protein 5 OS=Homo sapiens GN=CECR5 :Q9BXW7 Cat eye syndrome critical region protein 5 OS=Homo sapiens GN=CECR5 PE=1 SV=1 :Q9BXW7-2 Isoform 1 of Cat eye syndrome critical region protein 5 OS=Homo sapiens GN=CECR5 :
DLC*FSPGLM+EASHVVNDVNEAVQLVFR	1.42807	0.041108	0.095936	0.514064	1.38607	1.01802	1.4132, 1.5911, 1.6250, 1.3715, 1.0949, 1.6250	1.3647, 1.3567, 1.3165, 2.1438	1.4348, 2.4660, 1.4092, 1.1661, 1.1661, 2.2370, 2.4660	1.60282	0.000143492	0.000511252	0.680612	3.84317	3.29137	3	C392,M398 C362,M368 C392,M398 C362,M368 ,C392,M398 C362,M368	CECR5	Q9BXW7 Cat eye syndrome critical region protein 5 OS=Homo sapiens GN=CECR5 PE=1 SV=1 :Q9BXW7-2 Isoform 1 of Cat eye syndrome critical region protein 5 OS=Homo sapiens GN=CECR5 :,Q9BXW7 Cat eye syndrome critical region protein 5 OS=Homo sapiens GN=CECR5 PE=1 SV=1 :Q9BXW7-2 Isoform 1 of Cat eye syndrome critical region protein 5 OS=Homo sapiens GN=CECR5 :Q9BXW7 Cat eye syndrome critical region protein 5 OS=Homo sapiens GN=CECR5 PE=1 SV=1 :Q9BXW7-2 Isoform 1 of Cat eye syndrome critical region protein 5 OS=Homo sapiens GN=CECR5 :
DLC*HPVSSVQCPVSVPSPDPELLR	1.34204	0.0183613	0.0507847	0.424432	1.7361	1.29427	1.1913, 1.7958, 1.7958, 1.0004	1.2809, 1.8423, 1.2809, 2.0426, 1.0774	1.2386, 1.6346, 1.2386, 1.7657, 0.9565, 0.9160	1.40382	0.000197501	0.000700592	0.489354	3.70443	3.15453	3	C259 C259	WDR73	Q6P4I2 WD repeat-containing protein 73 OS=Homo sapiens GN=WDR73 PE=1 SV=1 :Q6P4I2 WD repeat-containing protein 73 OS=Homo sapiens GN=WDR73 PE=1 SV=1 :
DLDC*SLEAAAELR	0.886122	0.713702	0.747853	-0.174423	0.146483	0.126184	0.5252	0.8258, 1.2149	0.8970, 1.2939, 1.2939	1.00847	0.678021	0.725991	0.0121615	0.168757	0.139069	3	C92 C92	SNAPC3	Q92966 snRNA-activating protein complex subunit 3 OS=Homo sapiens GN=SNAPC3 PE=1 SV=1 :Q5T282 snRNA-activating protein complex subunit 3 (Fragment) OS=Homo sapiens GN=SNAPC3 PE=1 SV=1 :
DLDKAMYFTQALQAGTVWVNTYNIVTC*HTPFGGFK	1.10953	0.218242	0.313911	0.149943	0.661062	0.503193	1.0347	1.0919	1.202	1.10953	0.218242	0.317191	0.149943	0.661062	0.498679	3	C478	ALDH1B1	P30837 Aldehyde dehydrogenase X, mitochondrial OS=Homo sapiens GN=ALDH1B1 PE=1 SV=3 :
DLDKAM+YFTQALQAGTVWVNTYNIVTC*HTPFGGFK	1.11882	0.965522	0.984935	0.161981	0.0152376	0.00659256	0.8921, 1.0490	1.4702	1.0185, 1.1220, 0.8955	1.07453	0.960808	1	0.103707	0.0173632	0	3	M457,C478 M457,C478 ,M457,C478	ALDH1B1	P30837 Aldehyde dehydrogenase X, mitochondrial OS=Homo sapiens GN=ALDH1B1 PE=1 SV=3 :P30837 Aldehyde dehydrogenase X, mitochondrial OS=Homo sapiens GN=ALDH1B1 PE=1 SV=3 :,P30837 Aldehyde dehydrogenase X, mitochondrial OS=Homo sapiens GN=ALDH1B1 PE=1 SV=3 :
DLDKANYLSQALQAGTVWVNC*YDVFGAQSPFGGYK	1.59109	0.0396987	0.0932816	0.670016	1.40122	1.0302	0.9752, 1.2216, 1.1664, 1.0954, 1.5294, 1.1156, 2.9028, 1.3235	1.2234, 1.1256, 1.0814, 2.4262, 1.1256	0.8779, 1.0492, 1.0175, 2.7164, 1.1342	1.39485	0.0617147	0.110847	0.480107	1.20961	0.955278	3	C472 C425	ALDH2	P05091 Aldehyde dehydrogenase, mitochondrial OS=Homo sapiens GN=ALDH2 PE=1 SV=2 :P05091-2 Isoform 2 of Aldehyde dehydrogenase, mitochondrial OS=Homo sapiens GN=ALDH2 :
DLEDCLMVGLHTC*GDLAPNTLRIFTSNSEIK	5.12722	0.412602	0.457243	2.35818	0.384468	0.339853	1.1258	12.4776	1.6580, 1.9093	4.29265	0.381397	0.412759	2.10187	0.418623	0.384303	3	C387	METTL25	Q8N6Q8 Methyltransferase-like protein 25 OS=Homo sapiens GN=METTL25 PE=2 SV=2 :
DLEDCLM+VGLHTC*GDLAPNTLRIFTSNSEIK	1.30969	0.271074	0.370789	0.389223	0.566913	0.430873	1.3942	1.1909	1.344	1.30969	0.271074	0.358204	0.389223	0.566913	0.44587	3	M381,C387	METTL25	Q8N6Q8 Methyltransferase-like protein 25 OS=Homo sapiens GN=METTL25 PE=2 SV=2 :
DLEEDHAC*IPIKK	0.853854	0.0262206	0.0676969	-0.227938	1.58136	1.16943	0.8815, 0.5433, 0.8815	0.5236, 0.9269, 0.9269	0.4725, 0.8416, 1.1821, 0.8416	0.802152	0.000414116	0.00133858	-0.318053	3.38288	2.87336	3	C567 C567 C567 ,C567 ,C567 C567	EEF2	P13639 Elongation factor 2 OS=Homo sapiens GN=EEF2 PE=1 SV=4 :,P13639 Elongation factor 2 OS=Homo sapiens GN=EEF2 PE=1 SV=4 :P13639 Elongation factor 2 OS=Homo sapiens GN=EEF2 PE=1 SV=4 :,P13639 Elongation factor 2 OS=Homo sapiens GN=EEF2 PE=1 SV=4 :P13639 Elongation factor 2 OS=Homo sapiens GN=EEF2 PE=1 SV=4 :P13639 Elongation factor 2 OS=Homo sapiens GN=EEF2 PE=1 SV=4 :
DLETSC*SDIR	1.01108	0.772064	0.805961	0.0158906	0.112346	0.0936861	1.0026	0.9586	1.0719	1.01108	0.772064	0.825497	0.0158906	0.112346	0.0832844	3	C784 C791 C771 C774 C754 ,C784 C657 C791 C774 C771 C754 C657	DCTN1	Q14203-6 Isoform 6 of Dynactin subunit 1 OS=Homo sapiens GN=DCTN1 :Q14203 Dynactin subunit 1 OS=Homo sapiens GN=DCTN1 PE=1 SV=3 :Q14203-4 Isoform 4 of Dynactin subunit 1 OS=Homo sapiens GN=DCTN1 :E7EX90 Dynactin subunit 1 OS=Homo sapiens GN=DCTN1 PE=1 SV=1 :Q14203-3 Isoform 3 of Dynactin subunit 1 OS=Homo sapiens GN=DCTN1 :,Q14203-6 Isoform 6 of Dynactin subunit 1 OS=Homo sapiens GN=DCTN1 :Q14203-5 Isoform 5 of Dynactin subunit 1 OS=Homo sapiens GN=DCTN1 :Q14203 Dynactin subunit 1 OS=Homo sapiens GN=DCTN1 PE=1 SV=3 :E7EX90 Dynactin subunit 1 OS=Homo sapiens GN=DCTN1 PE=1 SV=1 :Q14203-4 Isoform 4 of Dynactin subunit 1 OS=Homo sapiens GN=DCTN1 :Q14203-3 Isoform 3 of Dynactin subunit 1 OS=Homo sapiens GN=DCTN1 :Q14203-2 Isoform p135 of Dynactin subunit 1 OS=Homo sapiens GN=DCTN1 :
DLEVTC*DPDSGGSQGLR	1.41188	0.0558045	0.117787	0.497615	1.25333	0.928902	1.4713, 1.4713	1.1870, 1.1870	1.5774	1.37878	0.00883542	0.0215886	0.46339	2.05377	1.66577	3	C1324	TNKS1BP1	Q9C0C2 182 kDa tankyrase-1-binding protein OS=Homo sapiens GN=TNKS1BP1 PE=1 SV=4 :
DLFC*LSVEAIESYVLGSSEK	0.792061	0.0272111	0.0697557	-0.336317	1.56525	1.15642	0.8027, 0.9288, 0.8030	0.7882, 0.7200, 0.8763, 0.8208, 0.7691, 0.8565, 0.7716	1.4585, 0.7842, 0.7522, 0.6768, 0.7842, 0.7516, 0.6768	0.824782	0.00642393	0.0163481	-0.277916	2.1922	1.78653	3	C167 C167 ,C167 C167 C167 C167	MIS18A	Q9NYP9 Protein Mis18-alpha OS=Homo sapiens GN=MIS18A PE=1 SV=1 :Q9NYP9 Protein Mis18-alpha OS=Homo sapiens GN=MIS18A PE=1 SV=1 :,Q9NYP9 Protein Mis18-alpha OS=Homo sapiens GN=MIS18A PE=1 SV=1 :Q9NYP9 Protein Mis18-alpha OS=Homo sapiens GN=MIS18A PE=1 SV=1 :Q9NYP9 Protein Mis18-alpha OS=Homo sapiens GN=MIS18A PE=1 SV=1 :Q9NYP9 Protein Mis18-alpha OS=Homo sapiens GN=MIS18A PE=1 SV=1 :
DLFEGRPPMEQPPC*GVGK	0.237733	0.234779	0.331875	-2.07258	0.629341	0.479026	0.308	0.0469	0.3583	0.237733	0.234779	0.327832	-2.07258	0.629341	0.484348	3	C90 C88	TCEAL1	Q15170-2 Isoform 2 of Transcription elongation factor A protein-like 1 OS=Homo sapiens GN=TCEAL1 :Q15170 Transcription elongation factor A protein-like 1 OS=Homo sapiens GN=TCEAL1 PE=1 SV=2 :
DLFFELDAMDHLESFIAEC*DRR	1.36584	0.0431197	0.0983142	0.449787	1.36532	1.00738	1.3845	1.5185	1.2055, 1.1313	1.30995	0.0697174	0.122902	0.389508	1.15666	0.91044	3	C97 C97 C80 C44 ,C44 ,C97 C80 C97 C80	LUC7L	Q9NQ29 Putative RNA-binding protein Luc7-like 1 OS=Homo sapiens GN=LUC7L PE=1 SV=1 :Q9NQ29-3 Isoform 3 of Putative RNA-binding protein Luc7-like 1 OS=Homo sapiens GN=LUC7L :Q9NQ29 Putative RNA-binding protein Luc7-like 1 OS=Homo sapiens GN=LUC7L PE=1 SV=1 :Q9NQ29-3 Isoform 3 of Putative RNA-binding protein Luc7-like 1 OS=Homo sapiens GN=LUC7L :,A8MYV2 LUC7-like (S. cerevisiae) OS=Homo sapiens GN=LUC7L PE=1 SV=1 :,Q9NQ29-2 Isoform 2 of Putative RNA-binding protein Luc7-like 1 OS=Homo sapiens GN=LUC7L :Q9NQ29 Putative RNA-binding protein Luc7-like 1 OS=Homo sapiens GN=LUC7L PE=1 SV=1 :Q9NQ29-3 Isoform 3 of Putative RNA-binding protein Luc7-like 1 OS=Homo sapiens GN=LUC7L :A8MYV2 LUC7-like (S. cerevisiae) OS=Homo sapiens GN=LUC7L PE=1 SV=1 :
DLGC*HVELR	1.49983	0.0909547	0.166001	0.584798	1.04117	0.779888	1.4368	1.4293, 1.4293	1.6335	1.48219	0.0119765	0.0270762	0.567727	1.92167	1.56741	3	C391 C484 C459	ARMC6	B4E1N1 Armadillo repeat-containing protein 6 OS=Homo sapiens GN=ARMC6 PE=1 SV=1 :Q6NXE6 Armadillo repeat-containing protein 6 OS=Homo sapiens GN=ARMC6 PE=1 SV=2 :Q6NXE6-2 Isoform 2 of Armadillo repeat-containing protein 6 OS=Homo sapiens GN=ARMC6 :
DLIMDNC*EELIPEYLNFIR	0.66931	0.273815	0.373685	-0.579253	0.562544	0.427494	0.8459	0.1361	1.026	0.66931	0.273815	0.374098	-0.579253	0.562544	0.427015	3	C178	HSP90AA4P	Q58FG1 Putative heat shock protein HSP 90-alpha A4 OS=Homo sapiens GN=HSP90AA4P PE=5 SV=1 :
DLIM+DNC*EELIPEYLNFIR	1.03231	0.515678	0.555332	0.0458765	0.287621	0.255447	1.1379, 1.1326, 1.1403, 1.1433, 1.1877, 1.1191	0.9925, 1.1597	0.7549, 0.9636	1.07318	0.207389	0.304175	0.101887	0.683214	0.516877	3	M175,C178 ,M175,C178 M175,C178	HSP90AA4P	Q58FG1 Putative heat shock protein HSP 90-alpha A4 OS=Homo sapiens GN=HSP90AA4P PE=5 SV=1 :Q58FG1 Putative heat shock protein HSP 90-alpha A4 OS=Homo sapiens GN=HSP90AA4P PE=5 SV=1 :,Q58FG1 Putative heat shock protein HSP 90-alpha A4 OS=Homo sapiens GN=HSP90AA4P PE=5 SV=1 :
DLKPSNLAVNEDC*ELK	1.05013	0.520195	0.559871	0.0705651	0.283834	0.251912	2.5432, 0.2320	1.9651, 1.9651	1.9124, 0.2353, 0.6744, 1.9124	1.42998	0.596309	0.639309	0.515991	0.224528	0.194289	3	C162 C162 C162 C162 C85 C85 C162 C162 ,C162 C162 C162 C162 C85 C85 C162 C162 C162 C162 C162 C162 C85 C85 C162 C162	MAPK14	Q16539-5 Isoform 5 of Mitogen-activated protein kinase 14 OS=Homo sapiens GN=MAPK14 :Q16539-4 Isoform Exip of Mitogen-activated protein kinase 14 OS=Homo sapiens GN=MAPK14 :Q16539-2 Isoform CSBP1 of Mitogen-activated protein kinase 14 OS=Homo sapiens GN=MAPK14 :B5TY33 Mitogen-activated protein kinase OS=Homo sapiens GN=MAPK14 PE=1 SV=1 :E7EX54 Mitogen-activated protein kinase 14 (Fragment) OS=Homo sapiens GN=MAPK14 PE=1 SV=7 :B4E0K5 Mitogen-activated protein kinase OS=Homo sapiens GN=MAPK14 PE=1 SV=1 :Q16539-3 Isoform Mxi2 of Mitogen-activated protein kinase 14 OS=Homo sapiens GN=MAPK14 :Q16539 Mitogen-activated protein kinase 14 OS=Homo sapiens GN=MAPK14 PE=1 SV=3 :Q16539-5 Isoform 5 of Mitogen-activated protein kinase 14 OS=Homo sapiens GN=MAPK14 :Q16539-4 Isoform Exip of Mitogen-activated protein kinase 14 OS=Homo sapiens GN=MAPK14 :Q16539-2 Isoform CSBP1 of Mitogen-activated protein kinase 14 OS=Homo sapiens GN=MAPK14 :B5TY33 Mitogen-activated protein kinase OS=Homo sapiens GN=MAPK14 PE=1 SV=1 :E7EX54 Mitogen-activated protein kinase 14 (Fragment) OS=Homo sapiens GN=MAPK14 PE=1 SV=7 :B4E0K5 Mitogen-activated protein kinase OS=Homo sapiens GN=MAPK14 PE=1 SV=1 :Q16539-3 Isoform Mxi2 of Mitogen-activated protein kinase 14 OS=Homo sapiens GN=MAPK14 :Q16539 Mitogen-activated protein kinase 14 OS=Homo sapiens GN=MAPK14 PE=1 SV=3 :,Q16539-5 Isoform 5 of Mitogen-activated protein kinase 14 OS=Homo sapiens GN=MAPK14 :Q16539-4 Isoform Exip of Mitogen-activated protein kinase 14 OS=Homo sapiens GN=MAPK14 :Q16539-2 Isoform CSBP1 of Mitogen-activated protein kinase 14 OS=Homo sapiens GN=MAPK14 :B5TY33 Mitogen-activated protein kinase OS=Homo sapiens GN=MAPK14 PE=1 SV=1 :E7EX54 Mitogen-activated protein kinase 14 (Fragment) OS=Homo sapiens GN=MAPK14 PE=1 SV=7 :B4E0K5 Mitogen-activated protein kinase OS=Homo sapiens GN=MAPK14 PE=1 SV=1 :Q16539-3 Isoform Mxi2 of Mitogen-activated protein kinase 14 OS=Homo sapiens GN=MAPK14 :Q16539 Mitogen-activated protein kinase 14 OS=Homo sapiens GN=MAPK14 PE=1 SV=3 :
DLLADLIGC*QR	0.283702	0.0278186	0.07098	-1.81755	1.55566	1.14886	0.2288, 0.2288	0.2485, 0.6055	0.2647, 0.2647	0.306817	0.00124001	0.00383271	-1.70455	2.90658	2.41649	3	C962 C542	PRPF4B	Q13523 Serine/threonine-protein kinase PRP4 homolog OS=Homo sapiens GN=PRPF4B PE=1 SV=3 :H0YDJ3 Serine/threonine-protein kinase PRP4 homolog (Fragment) OS=Homo sapiens GN=PRPF4B PE=1 SV=1 :
DLLMAFVYFDQSHC*GYLLEKDLEEILYTLGLHLSR	0.947973	0.451157	0.493752	-0.0770814	0.345672	0.306491	0.8880, 0.9544, 0.8982	0.8999	1.0327	0.934607	0.2435	0.336218	-0.097568	0.6135	0.473378	3	C922 C937 C922	CCAR1	Q8IX12-2 Isoform 2 of Cell division cycle and apoptosis regulator protein 1 OS=Homo sapiens GN=CCAR1 :Q8IX12 Cell division cycle and apoptosis regulator protein 1 OS=Homo sapiens GN=CCAR1 PE=1 SV=2 :A0A0C4DGG8 Cell division cycle and apoptosis regulator protein 1 (Fragment) OS=Homo sapiens GN=CCAR1 PE=1 SV=1 :
DLLNCSFKC*SYVVTNGLGINVFK	0.552517	0.0244738	0.0640021	-0.855908	1.6113	1.19381	0.5517, 0.4713	0.4866	1.0221, 0.6287	0.632094	0.033661	0.0667041	-0.661789	1.47287	1.17585	3	C401 C401 ,C401	NAMPT	P43490 Nicotinamide phosphoribosyltransferase OS=Homo sapiens GN=NAMPT PE=1 SV=1 :P43490 Nicotinamide phosphoribosyltransferase OS=Homo sapiens GN=NAMPT PE=1 SV=1 :,P43490 Nicotinamide phosphoribosyltransferase OS=Homo sapiens GN=NAMPT PE=1 SV=1 :
DLLSETADPFFVLNSDVIC*DFPFQAMVQFHR	0.940352	0.477541	0.519413	-0.088727	0.320989	0.284487	0.5325, 1.1462, 0.6927, 0.6312, 0.7673	1.2120, 1.1096, 1.1558	1.1463, 0.8427, 0.7836	0.910909	0.258239	0.35467	-0.13462	0.587978	0.450175	3	C113 C113	GMPPB	Q9Y5P6 Mannose-1-phosphate guanyltransferase beta OS=Homo sapiens GN=GMPPB PE=1 SV=2 :Q9Y5P6-2 Isoform 2 of Mannose-1-phosphate guanyltransferase beta OS=Homo sapiens GN=GMPPB :
DLLVENVPYC*DAPTQKQ	7.71274	0.0888141	0.163078	2.94724	1.05152	0.787605	7.7577, 7.7577	7.6462	7.7343	7.72397	0.00034658	0.00112282	2.94934	3.4602	2.94969	3	C97	LYRM7	Q5U5X0 Complex III assembly factor LYRM7 OS=Homo sapiens GN=LYRM7 PE=1 SV=1 :
DLLVHVEYC*SK	1.93535	0.0466854	0.104969	0.952592	1.33082	0.978939	1.8103, 1.8103	2.1788, 2.1788	1.817	1.95902	5.08709e-06	1.71602e-05	0.970132	5.29353	4.76548	3	C462	CEP55	Q53EZ4 Centrosomal protein of 55 kDa OS=Homo sapiens GN=CEP55 PE=1 SV=3 :
DLLVQQASQC*LSK	0.596967	0.0708114	0.137693	-0.744276	1.1499	0.861088	0.6790, 0.4888, 0.6790	0.6821	0.4782, 0.4782	0.58087	1.51157e-08	5.15328e-08	-0.783713	7.82057	7.28792	3	C518 C518 ,C518 C518 C518 C518	HNRNPUL2	H3BQZ7 HCG2044799 OS=Homo sapiens GN=HNRNPUL2-BSCL2 PE=4 SV=1 :Q1KMD3 Heterogeneous nuclear ribonucleoprotein U-like protein 2 OS=Homo sapiens GN=HNRNPUL2 PE=1 SV=1 :,H3BQZ7 HCG2044799 OS=Homo sapiens GN=HNRNPUL2-BSCL2 PE=4 SV=1 :Q1KMD3 Heterogeneous nuclear ribonucleoprotein U-like protein 2 OS=Homo sapiens GN=HNRNPUL2 PE=1 SV=1 :H3BQZ7 HCG2044799 OS=Homo sapiens GN=HNRNPUL2-BSCL2 PE=4 SV=1 :Q1KMD3 Heterogeneous nuclear ribonucleoprotein U-like protein 2 OS=Homo sapiens GN=HNRNPUL2 PE=1 SV=1 :
DLMAC*AQTGSGK	0.39834	0.0846849	0.157338	-1.32793	1.07219	0.803165	0.6560, 0.2631	0.4786, 0.4786, 0.5885, 0.4239	0.2445, 0.2445, 0.6051	0.442541	0.00724488	0.018193	-1.17612	2.13997	1.7401	3	C207 C223 C223 C223 C223 C331 C311 C182 C311 C297 ,C207 C223 C223 C223 C223	DDX4,DDX3X	O00571-2 Isoform 2 of ATP-dependent RNA helicase DDX3X OS=Homo sapiens GN=DDX3X :O00571 ATP-dependent RNA helicase DDX3X OS=Homo sapiens GN=DDX3X PE=1 SV=3 :A0A0D9SFB3 ATP-dependent RNA helicase DDX3X OS=Homo sapiens GN=DDX3X PE=1 SV=1 :A0A0D9SF53 ATP-dependent RNA helicase DDX3X OS=Homo sapiens GN=DDX3X PE=1 SV=1 :A0A0D9SG12 ATP-dependent RNA helicase DDX3X OS=Homo sapiens GN=DDX3X PE=1 SV=1 :Q9NQI0 Probable ATP-dependent RNA helicase DDX4 OS=Homo sapiens GN=DDX4 PE=1 SV=2 :Q9NQI0-4 Isoform 4 of Probable ATP-dependent RNA helicase DDX4 OS=Homo sapiens GN=DDX4 :Q9NQI0-3 Isoform 3 of Probable ATP-dependent RNA helicase DDX4 OS=Homo sapiens GN=DDX4 :D6RCM4 Probable ATP-dependent RNA helicase DDX4 (Fragment) OS=Homo sapiens GN=DDX4 PE=1 SV=1 :Q9NQI0-2 Isoform 2 of Probable ATP-dependent RNA helicase DDX4 OS=Homo sapiens GN=DDX4 :,O00571-2 Isoform 2 of ATP-dependent RNA helicase DDX3X OS=Homo sapiens GN=DDX3X :O00571 ATP-dependent RNA helicase DDX3X OS=Homo sapiens GN=DDX3X PE=1 SV=3 :A0A0D9SFB3 ATP-dependent RNA helicase DDX3X OS=Homo sapiens GN=DDX3X PE=1 SV=1 :A0A0D9SF53 ATP-dependent RNA helicase DDX3X OS=Homo sapiens GN=DDX3X PE=1 SV=1 :A0A0D9SG12 ATP-dependent RNA helicase DDX3X OS=Homo sapiens GN=DDX3X PE=1 SV=1 :
DLM+AC*AQTGSGK	1.58565	0.0075679	0.0238763	0.665071	2.12102	1.62203	1.7134	1.5111	1.5325	1.58565	0.0075679	0.0188994	0.665071	2.12102	1.72355	3	M205,C207 M221,C223 M221,C223 M221,C223 M221,C223 M329,C331 M309,C311 M180,C182 M309,C311 M295,C297 ,M205,C207 M221,C223 M221,C223 M221,C223 M221,C223	DDX4,DDX3X	O00571-2 Isoform 2 of ATP-dependent RNA helicase DDX3X OS=Homo sapiens GN=DDX3X :O00571 ATP-dependent RNA helicase DDX3X OS=Homo sapiens GN=DDX3X PE=1 SV=3 :A0A0D9SFB3 ATP-dependent RNA helicase DDX3X OS=Homo sapiens GN=DDX3X PE=1 SV=1 :A0A0D9SF53 ATP-dependent RNA helicase DDX3X OS=Homo sapiens GN=DDX3X PE=1 SV=1 :A0A0D9SG12 ATP-dependent RNA helicase DDX3X OS=Homo sapiens GN=DDX3X PE=1 SV=1 :Q9NQI0 Probable ATP-dependent RNA helicase DDX4 OS=Homo sapiens GN=DDX4 PE=1 SV=2 :Q9NQI0-4 Isoform 4 of Probable ATP-dependent RNA helicase DDX4 OS=Homo sapiens GN=DDX4 :Q9NQI0-3 Isoform 3 of Probable ATP-dependent RNA helicase DDX4 OS=Homo sapiens GN=DDX4 :D6RCM4 Probable ATP-dependent RNA helicase DDX4 (Fragment) OS=Homo sapiens GN=DDX4 PE=1 SV=1 :Q9NQI0-2 Isoform 2 of Probable ATP-dependent RNA helicase DDX4 OS=Homo sapiens GN=DDX4 :,O00571-2 Isoform 2 of ATP-dependent RNA helicase DDX3X OS=Homo sapiens GN=DDX3X :O00571 ATP-dependent RNA helicase DDX3X OS=Homo sapiens GN=DDX3X PE=1 SV=3 :A0A0D9SFB3 ATP-dependent RNA helicase DDX3X OS=Homo sapiens GN=DDX3X PE=1 SV=1 :A0A0D9SF53 ATP-dependent RNA helicase DDX3X OS=Homo sapiens GN=DDX3X PE=1 SV=1 :A0A0D9SG12 ATP-dependent RNA helicase DDX3X OS=Homo sapiens GN=DDX3X PE=1 SV=1 :
DLNC*VPEIADTLGAVAK	1.33081	0.00905376	0.0279794	0.412308	2.04317	1.55316	1.2533, 1.1502	1.6732	1.0284, 1.1907	1.25918	0.0270434	0.0554545	0.332482	1.56794	1.25606	3	C22 ,C22 C22	PRMT5	O14744 Protein arginine N-methyltransferase 5 OS=Homo sapiens GN=PRMT5 PE=1 SV=4 :O14744-5 Isoform 5 of Protein arginine N-methyltransferase 5 OS=Homo sapiens GN=PRMT5 :,O14744-5 Isoform 5 of Protein arginine N-methyltransferase 5 OS=Homo sapiens GN=PRMT5 :
DLNHLVSATMSGVTTC*LR	0.631021	0.0309875	0.0773231	-0.66424	1.50881	1.11169	0.6497	0.605	0.6384	0.631021	0.0309875	0.062176	-0.66424	1.50881	1.20638	3	C221 C239 C239 C239 C239 C239 C239 ,C221 C239 C239 C239 C239	TUBB,TUBB4A,TUBB2A,TUBB2B,TUBB8,TUBB4B	Q5JP53 Tubulin beta chain OS=Homo sapiens GN=TUBB PE=1 SV=1 :P68371 Tubulin beta-4B chain OS=Homo sapiens GN=TUBB4B PE=1 SV=1 :Q9BVA1 Tubulin beta-2B chain OS=Homo sapiens GN=TUBB2B PE=1 SV=1 :Q13885 Tubulin beta-2A chain OS=Homo sapiens GN=TUBB2A PE=1 SV=1 :P04350 Tubulin beta-4A chain OS=Homo sapiens GN=TUBB4A PE=1 SV=2 :Q3ZCM7 Tubulin beta-8 chain OS=Homo sapiens GN=TUBB8 PE=1 SV=2 :A6NNZ2 Tubulin beta-8 chain-like protein LOC260334 OS=Homo sapiens PE=1 SV=1 :,Q5JP53 Tubulin beta chain OS=Homo sapiens GN=TUBB PE=1 SV=1 :P68371 Tubulin beta-4B chain OS=Homo sapiens GN=TUBB4B PE=1 SV=1 :Q9BVA1 Tubulin beta-2B chain OS=Homo sapiens GN=TUBB2B PE=1 SV=1 :Q13885 Tubulin beta-2A chain OS=Homo sapiens GN=TUBB2A PE=1 SV=1 :P04350 Tubulin beta-4A chain OS=Homo sapiens GN=TUBB4A PE=1 SV=2 :
DLNHVC*VISETGK	3.26197	0.0029226	0.0485011	1.70574	2.53423	1.31425	3.8644, 1.9507, 3.8644	3.4143, 2.0976, 3.4143, 2.0976	3.2904, 1.9337, 3.5129, 3.2904	2.9755	0.00170129	0.00491108	1.57313	2.76922	2.30882	3	C206 C206 C206 ,C206 C206	HPRT1	P00492 Hypoxanthine-guanine phosphoribosyltransferase OS=Homo sapiens GN=HPRT1 PE=1 SV=2 :P00492 Hypoxanthine-guanine phosphoribosyltransferase OS=Homo sapiens GN=HPRT1 PE=1 SV=2 :P00492 Hypoxanthine-guanine phosphoribosyltransferase OS=Homo sapiens GN=HPRT1 PE=1 SV=2 :,P00492 Hypoxanthine-guanine phosphoribosyltransferase OS=Homo sapiens GN=HPRT1 PE=1 SV=2 :P00492 Hypoxanthine-guanine phosphoribosyltransferase OS=Homo sapiens GN=HPRT1 PE=1 SV=2 :
DLNYC*FSGMSDHRYGDGGSTFQSTTGHCVHMR	1.23463	0.0284031	0.0722033	0.304075	1.54663	1.14144	1.1886, 2.3395, 1.0357	0.6570, 1.2861, 2.2594, 3.3704, 1.1893, 1.2263	1.2673, 1.4372, 1.0389	1.52463	0.0413028	0.0789981	0.608461	1.38402	1.10238	3	C267 C267 C267 C267 ,C267 C267 C267 C267 C267 C267 C267 C267 ,C267 C267 C267	HNRNPH1	G8JLB6 Heterogeneous nuclear ribonucleoprotein H OS=Homo sapiens GN=HNRNPH1 PE=1 SV=1 :P31943 Heterogeneous nuclear ribonucleoprotein H OS=Homo sapiens GN=HNRNPH1 PE=1 SV=4 :G8JLB6 Heterogeneous nuclear ribonucleoprotein H OS=Homo sapiens GN=HNRNPH1 PE=1 SV=1 :P31943 Heterogeneous nuclear ribonucleoprotein H OS=Homo sapiens GN=HNRNPH1 PE=1 SV=4 :G8JLB6 Heterogeneous nuclear ribonucleoprotein H OS=Homo sapiens GN=HNRNPH1 PE=1 SV=1 :P31943 Heterogeneous nuclear ribonucleoprotein H OS=Homo sapiens GN=HNRNPH1 PE=1 SV=4 :G8JLB6 Heterogeneous nuclear ribonucleoprotein H OS=Homo sapiens GN=HNRNPH1 PE=1 SV=1 :P31943 Heterogeneous nuclear ribonucleoprotein H OS=Homo sapiens GN=HNRNPH1 PE=1 SV=4 :,G8JLB6 Heterogeneous nuclear ribonucleoprotein H OS=Homo sapiens GN=HNRNPH1 PE=1 SV=1 :E9PCY7 Heterogeneous nuclear ribonucleoprotein H OS=Homo sapiens GN=HNRNPH1 PE=1 SV=1 :P31943 Heterogeneous nuclear ribonucleoprotein H OS=Homo sapiens GN=HNRNPH1 PE=1 SV=4 :,G8JLB6 Heterogeneous nuclear ribonucleoprotein H OS=Homo sapiens GN=HNRNPH1 PE=1 SV=1 :P31943 Heterogeneous nuclear ribonucleoprotein H OS=Homo sapiens GN=HNRNPH1 PE=1 SV=4 :G8JLB6 Heterogeneous nuclear ribonucleoprotein H OS=Homo sapiens GN=HNRNPH1 PE=1 SV=1 :P31943 Heterogeneous nuclear ribonucleoprotein H OS=Homo sapiens GN=HNRNPH1 PE=1 SV=4 :
DLNYC*FSGMSDHRYGDGGSTFQSTTGHC*VHMR	1.08512	0.16634	0.257454	0.117849	0.779004	0.589301	1.1091	1.1041, 1.1901, 1.0878, 1.1901	1.026	1.11787	0.0198943	0.0427917	0.160748	1.70127	1.36864	3	C267,C290 C267,C290 C267,C290 C267,C290 ,C267,C290 C267,C290 ,C267,C290 C267,C290 C267,C290	HNRNPH1	G8JLB6 Heterogeneous nuclear ribonucleoprotein H OS=Homo sapiens GN=HNRNPH1 PE=1 SV=1 :P31943 Heterogeneous nuclear ribonucleoprotein H OS=Homo sapiens GN=HNRNPH1 PE=1 SV=4 :,G8JLB6 Heterogeneous nuclear ribonucleoprotein H OS=Homo sapiens GN=HNRNPH1 PE=1 SV=1 :E9PCY7 Heterogeneous nuclear ribonucleoprotein H OS=Homo sapiens GN=HNRNPH1 PE=1 SV=1 :P31943 Heterogeneous nuclear ribonucleoprotein H OS=Homo sapiens GN=HNRNPH1 PE=1 SV=4 :,G8JLB6 Heterogeneous nuclear ribonucleoprotein H OS=Homo sapiens GN=HNRNPH1 PE=1 SV=1 :P31943 Heterogeneous nuclear ribonucleoprotein H OS=Homo sapiens GN=HNRNPH1 PE=1 SV=4 :G8JLB6 Heterogeneous nuclear ribonucleoprotein H OS=Homo sapiens GN=HNRNPH1 PE=1 SV=1 :P31943 Heterogeneous nuclear ribonucleoprotein H OS=Homo sapiens GN=HNRNPH1 PE=1 SV=4 :
DLNYC*FSGM+SDHRYGDGGSTFQSTTGHCVHMR	1.00669	0.872612	0.897751	0.00961299	0.059179	0.0468443	0.8230, 1.0022	0.8518, 1.1431, 1.1949, 1.3093	1.0467, 1.0278, 1.1150, 1.1102, 1.2131	1.07611	0.852621	0.909795	0.105819	0.0692442	0.0410564	3	C267,M271 C267,M271 C267,M271 ,C267,M271 C267,M271 C267,M271 C267,M271	HNRNPH1	G8JLB6 Heterogeneous nuclear ribonucleoprotein H OS=Homo sapiens GN=HNRNPH1 PE=1 SV=1 :E9PCY7 Heterogeneous nuclear ribonucleoprotein H OS=Homo sapiens GN=HNRNPH1 PE=1 SV=1 :P31943 Heterogeneous nuclear ribonucleoprotein H OS=Homo sapiens GN=HNRNPH1 PE=1 SV=4 :,G8JLB6 Heterogeneous nuclear ribonucleoprotein H OS=Homo sapiens GN=HNRNPH1 PE=1 SV=1 :P31943 Heterogeneous nuclear ribonucleoprotein H OS=Homo sapiens GN=HNRNPH1 PE=1 SV=4 :G8JLB6 Heterogeneous nuclear ribonucleoprotein H OS=Homo sapiens GN=HNRNPH1 PE=1 SV=1 :P31943 Heterogeneous nuclear ribonucleoprotein H OS=Homo sapiens GN=HNRNPH1 PE=1 SV=4 :
DLNYC*FSGMSDHR	1.08424	0.0673413	0.132992	0.116688	1.17172	0.876173	1.0189, 1.0055, 1.0372, 1.0148, 1.0570, 1.0335, 0.9981, 1.0050, 1.0152, 1.0372, 0.9457, 0.9266, 1.0209, 1.0050, 0.9457, 1.0461, 1.0993, 1.0357	1.1350, 1.1411, 1.1480, 1.1568, 1.1092, 1.1028, 1.1259, 1.1120, 1.1844, 1.1474, 1.0983, 1.1254, 1.1205, 1.1028, 1.1259, 1.1411, 1.1480, 1.1568, 1.0666, 1.3133, 1.1350, 1.1254	0.9420, 1.0929, 0.9578, 1.0142, 0.9743, 1.0723, 1.0142, 1.0764, 1.0881, 1.0723, 1.0518, 1.0798, 1.1098, 1.0694, 1.0814, 1.0929, 0.9578, 1.2330, 0.9420, 1.0798, 1.0814	1.07136	0.011138	0.0262578	0.0994422	1.95319	1.58074	3	C267 C267 C267 C267 C267 C267 ,C267 C267 C267 C267 C267 C267 C267 C267 C267 C267 C267 C267 C267 C267 C267 C267 C267 C267 C267 C267 C267 C267 C267 C267 ,C267 C267 C267 C267 C267 C267 C267 C267 C267 C267 C267 C267 C267 C267 C267	HNRNPH1,HNRNPH2	G8JLB6 Heterogeneous nuclear ribonucleoprotein H OS=Homo sapiens GN=HNRNPH1 PE=1 SV=1 :P31943 Heterogeneous nuclear ribonucleoprotein H OS=Homo sapiens GN=HNRNPH1 PE=1 SV=4 :G8JLB6 Heterogeneous nuclear ribonucleoprotein H OS=Homo sapiens GN=HNRNPH1 PE=1 SV=1 :P31943 Heterogeneous nuclear ribonucleoprotein H OS=Homo sapiens GN=HNRNPH1 PE=1 SV=4 :G8JLB6 Heterogeneous nuclear ribonucleoprotein H OS=Homo sapiens GN=HNRNPH1 PE=1 SV=1 :P31943 Heterogeneous nuclear ribonucleoprotein H OS=Homo sapiens GN=HNRNPH1 PE=1 SV=4 :G8JLB6 Heterogeneous nuclear ribonucleoprotein H OS=Homo sapiens GN=HNRNPH1 PE=1 SV=1 :P31943 Heterogeneous nuclear ribonucleoprotein H OS=Homo sapiens GN=HNRNPH1 PE=1 SV=4 :G8JLB6 Heterogeneous nuclear ribonucleoprotein H OS=Homo sapiens GN=HNRNPH1 PE=1 SV=1 :P31943 Heterogeneous nuclear ribonucleoprotein H OS=Homo sapiens GN=HNRNPH1 PE=1 SV=4 :P55795 Heterogeneous nuclear ribonucleoprotein H2 OS=Homo sapiens GN=HNRNPH2 PE=1 SV=1 :P55795 Heterogeneous nuclear ribonucleoprotein H2 OS=Homo sapiens GN=HNRNPH2 PE=1 SV=1 :P55795 Heterogeneous nuclear ribonucleoprotein H2 OS=Homo sapiens GN=HNRNPH2 PE=1 SV=1 :P55795 Heterogeneous nuclear ribonucleoprotein H2 OS=Homo sapiens GN=HNRNPH2 PE=1 SV=1 :P55795 Heterogeneous nuclear ribonucleoprotein H2 OS=Homo sapiens GN=HNRNPH2 PE=1 SV=1 :,G8JLB6 Heterogeneous nuclear ribonucleoprotein H OS=Homo sapiens GN=HNRNPH1 PE=1 SV=1 :E9PCY7 Heterogeneous nuclear ribonucleoprotein H OS=Homo sapiens GN=HNRNPH1 PE=1 SV=1 :P31943 Heterogeneous nuclear ribonucleoprotein H OS=Homo sapiens GN=HNRNPH1 PE=1 SV=4 :G8JLB6 Heterogeneous nuclear ribonucleoprotein H OS=Homo sapiens GN=HNRNPH1 PE=1 SV=1 :E9PCY7 Heterogeneous nuclear ribonucleoprotein H OS=Homo sapiens GN=HNRNPH1 PE=1 SV=1 :P31943 Heterogeneous nuclear ribonucleoprotein H OS=Homo sapiens GN=HNRNPH1 PE=1 SV=4 :G8JLB6 Heterogeneous nuclear ribonucleoprotein H OS=Homo sapiens GN=HNRNPH1 PE=1 SV=1 :E9PCY7 Heterogeneous nuclear ribonucleoprotein H OS=Homo sapiens GN=HNRNPH1 PE=1 SV=1 :P31943 Heterogeneous nuclear ribonucleoprotein H OS=Homo sapiens GN=HNRNPH1 PE=1 SV=4 :G8JLB6 Heterogeneous nuclear ribonucleoprotein H OS=Homo sapiens GN=HNRNPH1 PE=1 SV=1 :E9PCY7 Heterogeneous nuclear ribonucleoprotein H OS=Homo sapiens GN=HNRNPH1 PE=1 SV=1 :P31943 Heterogeneous nuclear ribonucleoprotein H OS=Homo sapiens GN=HNRNPH1 PE=1 SV=4 :G8JLB6 Heterogeneous nuclear ribonucleoprotein H OS=Homo sapiens GN=HNRNPH1 PE=1 SV=1 :E9PCY7 Heterogeneous nuclear ribonucleoprotein H OS=Homo sapiens GN=HNRNPH1 PE=1 SV=1 :P31943 Heterogeneous nuclear ribonucleoprotein H OS=Homo sapiens GN=HNRNPH1 PE=1 SV=4 :G8JLB6 Heterogeneous nuclear ribonucleoprotein H OS=Homo sapiens GN=HNRNPH1 PE=1 SV=1 :E9PCY7 Heterogeneous nuclear ribonucleoprotein H OS=Homo sapiens GN=HNRNPH1 PE=1 SV=1 :P31943 Heterogeneous nuclear ribonucleoprotein H OS=Homo sapiens GN=HNRNPH1 PE=1 SV=4 :P55795 Heterogeneous nuclear ribonucleoprotein H2 OS=Homo sapiens GN=HNRNPH2 PE=1 SV=1 :P55795 Heterogeneous nuclear ribonucleoprotein H2 OS=Homo sapiens GN=HNRNPH2 PE=1 SV=1 :P55795 Heterogeneous nuclear ribonucleoprotein H2 OS=Homo sapiens GN=HNRNPH2 PE=1 SV=1 :P55795 Heterogeneous nuclear ribonucleoprotein H2 OS=Homo sapiens GN=HNRNPH2 PE=1 SV=1 :P55795 Heterogeneous nuclear ribonucleoprotein H2 OS=Homo sapiens GN=HNRNPH2 PE=1 SV=1 :P55795 Heterogeneous nuclear ribonucleoprotein H2 OS=Homo sapiens GN=HNRNPH2 PE=1 SV=1 :,G8JLB6 Heterogeneous nuclear ribonucleoprotein H OS=Homo sapiens GN=HNRNPH1 PE=1 SV=1 :P31943 Heterogeneous nuclear ribonucleoprotein H OS=Homo sapiens GN=HNRNPH1 PE=1 SV=4 :G8JLB6 Heterogeneous nuclear ribonucleoprotein H OS=Homo sapiens GN=HNRNPH1 PE=1 SV=1 :P31943 Heterogeneous nuclear ribonucleoprotein H OS=Homo sapiens GN=HNRNPH1 PE=1 SV=4 :P55795 Heterogeneous nuclear ribonucleoprotein H2 OS=Homo sapiens GN=HNRNPH2 PE=1 SV=1 :P55795 Heterogeneous nuclear ribonucleoprotein H2 OS=Homo sapiens GN=HNRNPH2 PE=1 SV=1 :
DLPIKLNQWC*NVVR	1.2734	0.0992121	0.176943	0.348688	1.00344	0.752166	1.1835, 1.2890, 0.9599, 1.1015, 1.1243, 1.4198, 1.1835, 1.4198, 1.2170, 1.1134, 1.1015, 1.1243, 1.2170	1.2036, 1.1740, 1.3791, 1.4068, 1.5432, 1.0189, 1.3955, 1.1740, 1.3791, 1.5077, 1.8712, 1.5077, 1.8712, 1.4068, 1.5432, 1.0189, 1.3955	1.4752, 1.2295, 1.2212, 1.4624, 1.3206, 0.8627, 1.2295, 1.2212, 1.5674, 2.3054, 1.4752, 1.5674, 1.4624, 1.3206, 0.8627, 1.1364	1.32545	0.00934418	0.0226529	0.406481	2.02946	1.64488	3	C1148 C1148 ,C1148 C1148 C1148	EPRS	P07814 Bifunctional glutamate/proline--tRNA ligase OS=Homo sapiens GN=EPRS PE=1 SV=5 :P07814 Bifunctional glutamate/proline--tRNA ligase OS=Homo sapiens GN=EPRS PE=1 SV=5 :P07814 Bifunctional glutamate/proline--tRNA ligase OS=Homo sapiens GN=EPRS PE=1 SV=5 :,P07814 Bifunctional glutamate/proline--tRNA ligase OS=Homo sapiens GN=EPRS PE=1 SV=5 :P07814 Bifunctional glutamate/proline--tRNA ligase OS=Homo sapiens GN=EPRS PE=1 SV=5 :
DLPLMALPPC*HALCQFYVVNSELSCQLYQR	1.1873	0.839577	0.871538	0.24768	0.0759393	0.0597134	0.4694, 0.7040	1.4290, 1.2331, 1.3955	1.5731	1.13399	0.782906	0.836992	0.181408	0.106291	0.0772785	3	C195 ,C195 C112	TYMS	P04818 Thymidylate synthase OS=Homo sapiens GN=TYMS PE=1 SV=3 :P04818-3 Isoform 3 of Thymidylate synthase OS=Homo sapiens GN=TYMS :,P04818 Thymidylate synthase OS=Homo sapiens GN=TYMS PE=1 SV=3 :
DLPLMALPPCHALC*QFYVVNSELSCQLYQR	1.21527	0.816957	0.848674	0.281275	0.0878008	0.0712593	1.4634, 1.4634, 0.7012, 0.6141	1.4290, 1.0808, 1.2799	1.4391	1.18386	0.810313	0.865595	0.243504	0.0913474	0.0626852	3	C199 C116	TYMS	P04818 Thymidylate synthase OS=Homo sapiens GN=TYMS PE=1 SV=3 :P04818-3 Isoform 3 of Thymidylate synthase OS=Homo sapiens GN=TYMS :
DLPSQLAEIGAAAQQSLGEAIDVYQASVGFVC*ESPTEQVLPMLR	0.6397	0.106543	0.186072	-0.644533	0.972476	0.73032	0.6345, 0.6540	0.7339, 0.6206, 0.6308	0.6739, 0.6430, 0.6486, 0.6319	0.652352	0.00334472	0.0089151	-0.616277	2.47564	2.04987	3	C129 C241 C216 C129 C241 C216 ,C129 C241 C216	CDK5RAP3	Q96JB5-2 Isoform 2 of CDK5 regulatory subunit-associated protein 3 OS=Homo sapiens GN=CDK5RAP3 :Q96JB5-4 Isoform 4 of CDK5 regulatory subunit-associated protein 3 OS=Homo sapiens GN=CDK5RAP3 :Q96JB5 CDK5 regulatory subunit-associated protein 3 OS=Homo sapiens GN=CDK5RAP3 PE=1 SV=2 :Q96JB5-2 Isoform 2 of CDK5 regulatory subunit-associated protein 3 OS=Homo sapiens GN=CDK5RAP3 :Q96JB5-4 Isoform 4 of CDK5 regulatory subunit-associated protein 3 OS=Homo sapiens GN=CDK5RAP3 :Q96JB5 CDK5 regulatory subunit-associated protein 3 OS=Homo sapiens GN=CDK5RAP3 PE=1 SV=2 :,Q96JB5-2 Isoform 2 of CDK5 regulatory subunit-associated protein 3 OS=Homo sapiens GN=CDK5RAP3 :Q96JB5-4 Isoform 4 of CDK5 regulatory subunit-associated protein 3 OS=Homo sapiens GN=CDK5RAP3 :Q96JB5 CDK5 regulatory subunit-associated protein 3 OS=Homo sapiens GN=CDK5RAP3 PE=1 SV=2 :
DLPTSPVDLVINCLDC*PENVFLR	2.41574	0.0070026	0.0222783	1.27246	2.15474	1.65212	1.8788, 1.8683	2.5413, 2.4926, 2.5577, 2.2340	2.5662, 3.6246	2.47046	0.00261857	0.00708019	1.30478	2.58194	2.14995	3	C413 C413 ,C413	EDC3	Q96F86 Enhancer of mRNA-decapping protein 3 OS=Homo sapiens GN=EDC3 PE=1 SV=1 :,Q96F86 Enhancer of mRNA-decapping protein 3 OS=Homo sapiens GN=EDC3 PE=1 SV=1 :Q96F86 Enhancer of mRNA-decapping protein 3 OS=Homo sapiens GN=EDC3 PE=1 SV=1 :
DLQAEALC*K	1.12754	0.0853522	0.158262	0.17318	1.06879	0.800624	1.5828, 1.0836	1.2560, 1.1205, 1.2560	1.3579, 1.1439, 1.1439	1.24306	0.0106478	0.0252593	0.3139	1.97274	1.59758	3	C157 C272 C272 C201 C157 C272 C272 C201	BAG1	Q99933-4 Isoform 4 of BAG family molecular chaperone regulator 1 OS=Homo sapiens GN=BAG1 :Q99933 BAG family molecular chaperone regulator 1 OS=Homo sapiens GN=BAG1 PE=1 SV=4 :J3QTA2 BAG family molecular chaperone regulator 1 OS=Homo sapiens GN=BAG1 PE=1 SV=1 :Q99933-3 Isoform 3 of BAG family molecular chaperone regulator 1 OS=Homo sapiens GN=BAG1 :Q99933-4 Isoform 4 of BAG family molecular chaperone regulator 1 OS=Homo sapiens GN=BAG1 :Q99933 BAG family molecular chaperone regulator 1 OS=Homo sapiens GN=BAG1 PE=1 SV=4 :J3QTA2 BAG family molecular chaperone regulator 1 OS=Homo sapiens GN=BAG1 PE=1 SV=1 :Q99933-3 Isoform 3 of BAG family molecular chaperone regulator 1 OS=Homo sapiens GN=BAG1 :
DLQLALAELYEDEVKC*K	1.48975	0.0255148	0.0661931	0.575071	1.59321	1.17919	1.4300, 1.4300	1.5115, 1.5115	1.5277	1.48216	5.58952e-06	1.88448e-05	0.567698	5.25263	4.72481	3	C41 C41 C41	UBXN2B	Q14CS0 UBX domain-containing protein 2B OS=Homo sapiens GN=UBXN2B PE=1 SV=1 :E5RJ36 UBX domain-containing protein 2B OS=Homo sapiens GN=UBXN2B PE=1 SV=1 :E5RGJ4 UBX domain-containing protein 2B OS=Homo sapiens GN=UBXN2B PE=1 SV=1 :
DLQLQC*EANVR	2.19229	0.00125878	0.0189736	1.13244	2.90005	1.72185	1.2362, 4.3048	1.1091, 4.1678	1.6207, 3.9927, 1.0105	2.49166	0.0484212	0.0903065	1.31711	1.31496	1.04428	3	C1107 C1138 C1107 C1138	SLK	Q9H2G2-2 Isoform 2 of STE20-like serine/threonine-protein kinase OS=Homo sapiens GN=SLK :Q9H2G2 STE20-like serine/threonine-protein kinase OS=Homo sapiens GN=SLK PE=1 SV=1 :Q9H2G2-2 Isoform 2 of STE20-like serine/threonine-protein kinase OS=Homo sapiens GN=SLK :Q9H2G2 STE20-like serine/threonine-protein kinase OS=Homo sapiens GN=SLK PE=1 SV=1 :
DLQPFPTC*QALVYR	0.785769	0.0335634	0.082291	-0.347823	1.47413	1.08465	0.7264, 0.8889, 0.7264, 0.8750	0.7815, 0.7075, 0.7815, 0.7075, 0.6195	0.7992, 0.8837, 0.7992	0.774673	0.000110828	0.000365814	-0.36834	3.95535	3.43674	3	C404 C404	BOP1	Q14137 Ribosome biogenesis protein BOP1 OS=Homo sapiens GN=BOP1 PE=1 SV=2 :Q14137 Ribosome biogenesis protein BOP1 OS=Homo sapiens GN=BOP1 PE=1 SV=2 :
DLQSEFGITGDPQPSSFSPSSWC*QGASQDYGLGGASPR	1.04742	0.312344	0.413416	0.0668371	0.505367	0.383613	1.4037, 1.6634, 1.2251, 1.0339	1.2569, 0.9434	1.3697, 0.9864	1.2353	0.171673	0.259649	0.304866	0.765297	0.585613	3	C749 C749	TNKS1BP1	Q9C0C2 182 kDa tankyrase-1-binding protein OS=Homo sapiens GN=TNKS1BP1 PE=1 SV=4 :Q9C0C2 182 kDa tankyrase-1-binding protein OS=Homo sapiens GN=TNKS1BP1 PE=1 SV=4 :
DLSAGAVSAVQC*IANPIK	0.884274	0.461228	0.503527	-0.177434	0.336085	0.297977	1.0831, 0.3592, 1.0831	1.0668, 0.4206, 1.0668	0.9467, 0.3857, 0.9467, 0.0882	0.744698	0.30907	0.347802	-0.425272	0.509943	0.458668	3	C97	ASRGL1	Q7L266 Isoaspartyl peptidase/L-asparaginase OS=Homo sapiens GN=ASRGL1 PE=1 SV=2 :
DLSHIGDAVVISC*AK	1.13948	0.112907	0.194264	0.188379	0.947278	0.711608	1.3342, 1.1992, 1.1292, 1.2109, 1.1588, 1.2316, 1.2358, 1.4193, 1.1992, 1.1292, 1.2628, 1.1700, 1.1588, 1.2316, 1.1329, 1.1926, 1.3342, 1.1700, 1.1926, 1.2358, 1.4193	1.2408, 1.4115, 1.0982, 1.1008, 1.0666, 1.0358, 1.1244, 1.1249, 1.4115, 1.0982, 1.1008, 1.2153, 1.0666, 1.0358, 1.1244, 1.1086, 1.1561, 1.1713, 1.2408, 1.2153, 1.1561, 1.1713, 1.1249	1.0841, 1.4714, 1.0096, 0.9958, 0.9871, 1.0448, 1.0813, 1.0787, 1.4714, 1.0096, 0.9958, 1.1504, 0.9871, 1.0448, 1.0813, 1.1488, 1.0671, 1.0841, 1.1504, 1.1488, 1.0823, 1.0787	1.16063	9.67795e-06	3.25579e-05	0.214906	5.01422	4.48734	3	C162 C162 C162 C162	PCNA	P12004 Proliferating cell nuclear antigen OS=Homo sapiens GN=PCNA PE=1 SV=1 :P12004 Proliferating cell nuclear antigen OS=Homo sapiens GN=PCNA PE=1 SV=1 :P12004 Proliferating cell nuclear antigen OS=Homo sapiens GN=PCNA PE=1 SV=1 :P12004 Proliferating cell nuclear antigen OS=Homo sapiens GN=PCNA PE=1 SV=1 :
DLSIEEQSEC*AQDFYHNVAER	0.59397	0.00961445	0.0295303	-0.751537	2.01708	1.52973	0.0994, 1.0129, 1.0129, 0.9996	0.0690, 0.9802, 0.9802, 0.8928, 1.0817, 0.8928	0.0993, 0.9099, 0.9099, 0.8847, 0.9881, 0.8847, 0.9881	0.805055	0.0695368	0.122645	-0.31284	1.15779	0.91135	3	C359 C221 C195 C194 C181 C359 C221 C195 C194 C181	RABGEF1	Q9UJ41 Rab5 GDP/GTP exchange factor OS=Homo sapiens GN=RABGEF1 PE=1 SV=2 :Q9UJ41-3 Isoform 3 of Rab5 GDP/GTP exchange factor OS=Homo sapiens GN=RABGEF1 :Q9UJ41-4 Isoform 4 of Rab5 GDP/GTP exchange factor OS=Homo sapiens GN=RABGEF1 :E9PFK9 Rab5 GDP/GTP exchange factor OS=Homo sapiens GN=RABGEF1 PE=1 SV=1 :Q9UJ41-2 Isoform 2 of Rab5 GDP/GTP exchange factor OS=Homo sapiens GN=RABGEF1 :Q9UJ41 Rab5 GDP/GTP exchange factor OS=Homo sapiens GN=RABGEF1 PE=1 SV=2 :Q9UJ41-3 Isoform 3 of Rab5 GDP/GTP exchange factor OS=Homo sapiens GN=RABGEF1 :Q9UJ41-4 Isoform 4 of Rab5 GDP/GTP exchange factor OS=Homo sapiens GN=RABGEF1 :E9PFK9 Rab5 GDP/GTP exchange factor OS=Homo sapiens GN=RABGEF1 PE=1 SV=1 :Q9UJ41-2 Isoform 2 of Rab5 GDP/GTP exchange factor OS=Homo sapiens GN=RABGEF1 :
DLSMALPSGQVC*HDQQR	1.13933	0.198801	0.292322	0.188183	0.701581	0.534138	1.126	1.2657	1.0256, 1.0551, 1.0256	1.09959	0.163426	0.249656	0.136961	0.786679	0.602658	3	C369 C376	NCKIPSD	Q9NZQ3-3 Isoform 3 of NCK-interacting protein with SH3 domain OS=Homo sapiens GN=NCKIPSD :Q9NZQ3 NCK-interacting protein with SH3 domain OS=Homo sapiens GN=NCKIPSD PE=1 SV=1 :
DLSQAPFSWPAGALVAQAC*HAATAALHTHRDHPHTAAYLQELGR	0.795977	0.23426	0.331389	-0.329201	0.630302	0.479662	0.8186, 0.6029	0.8845, 1.0173, 0.8845	0.8777	0.847575	0.196827	0.290893	-0.238586	0.705915	0.536266	3	C52	PTRHD1	Q6GMV3 Putative peptidyl-tRNA hydrolase PTRHD1 OS=Homo sapiens GN=PTRHD1 PE=1 SV=1 :
DLSQAPFSWPAGALVAQAC*HAATAALHTHR	1.06002	0.293101	0.393756	0.084098	0.532983	0.404773	2.2428, 1.0840, 1.0840, 1.0803, 1.0796, 0.9909, 1.0848	0.9393, 1.0178, 0.7728, 1.1781, 1.0998, 0.9393, 0.7638, 1.0998	0.9205, 1.0073, 0.9977, 1.0195, 1.0059, 0.9232	1.06338	0.0133	0.0308148	0.0886584	1.87615	1.51124	3	C52	PTRHD1	Q6GMV3 Putative peptidyl-tRNA hydrolase PTRHD1 OS=Homo sapiens GN=PTRHD1 PE=1 SV=1 :
DLSYC*LSGMYDHR	1.17285	0.0447549	0.102961	0.230016	1.34916	0.987329	1.0791, 1.0591, 1.0803, 1.0586, 0.9928, 1.0140, 1.0636, 1.0809, 1.2677, 2.1339, 2.7174, 1.0882, 1.2677, 2.1339, 2.7174, 1.0591	1.2165, 1.1660, 1.1636, 1.1431, 1.1511, 1.2288, 1.1143, 1.3431, 1.2847, 1.4787, 2.5987, 2.7653, 1.2165, 1.4787, 2.5987, 2.7653, 0.9027	1.1450, 1.0647, 0.9503, 1.0378, 1.3945, 1.9749, 2.2097, 1.1506, 1.3945, 1.9749, 2.2097	1.49854	8.48499e-05	0.000280917	0.583559	4.07135	3.55142	3	C267 C267 C267 C267	HNRNPF	P52597 Heterogeneous nuclear ribonucleoprotein F OS=Homo sapiens GN=HNRNPF PE=1 SV=3 :P52597 Heterogeneous nuclear ribonucleoprotein F OS=Homo sapiens GN=HNRNPF PE=1 SV=3 :P52597 Heterogeneous nuclear ribonucleoprotein F OS=Homo sapiens GN=HNRNPF PE=1 SV=3 :P52597 Heterogeneous nuclear ribonucleoprotein F OS=Homo sapiens GN=HNRNPF PE=1 SV=3 :
DLTEFTQVVQHDTAC*TIAATASVVK	1.12849	0.204714	0.299239	0.174398	0.688853	0.523981	1.1088, 1.2487	1.1140, 1.1583, 1.0817	1.0528, 1.1278	1.12744	0.128553	0.204386	0.173048	0.890917	0.689548	3	C49 C49 C49 C49 C49 ,C49 C49	BSDC1	Q9NW68-3 Isoform 3 of BSD domain-containing protein 1 OS=Homo sapiens GN=BSDC1 :Q9NW68-7 Isoform 7 of BSD domain-containing protein 1 OS=Homo sapiens GN=BSDC1 :,Q9NW68-3 Isoform 3 of BSD domain-containing protein 1 OS=Homo sapiens GN=BSDC1 :Q9NW68-7 Isoform 7 of BSD domain-containing protein 1 OS=Homo sapiens GN=BSDC1 :Q9NW68-5 Isoform 5 of BSD domain-containing protein 1 OS=Homo sapiens GN=BSDC1 :Q9NW68-2 Isoform 2 of BSD domain-containing protein 1 OS=Homo sapiens GN=BSDC1 :Q9NW68 BSD domain-containing protein 1 OS=Homo sapiens GN=BSDC1 PE=1 SV=1 :
DLTLDQAYSYAVENAKDIIAC*GFDINK	0.610873	0.128738	0.213816	-0.711055	0.890292	0.66996	0.5567	0.7297	0.5462	0.610873	0.128738	0.204611	-0.711055	0.890292	0.689072	3	C225	WARS	P23381 Tryptophan--tRNA ligase, cytoplasmic OS=Homo sapiens GN=WARS PE=1 SV=2 :
DLTTAGAVTQC*YR	0.590011	0.072244	0.139951	-0.761186	1.1412	0.854024	0.8008	0.4293	0.5399, 0.5399	0.577476	0.00930887	0.0225821	-0.792168	2.0311	1.64624	3	C109 C109	RPL18A	M0R117 60S ribosomal protein L18a OS=Homo sapiens GN=RPL18A PE=1 SV=1 :Q02543 60S ribosomal protein L18a OS=Homo sapiens GN=RPL18A PE=1 SV=2 :
DLVDDIFTVTEDEIKC*ATQLVWER	1.25611	0.140796	0.227792	0.328959	0.851409	0.642461	0.9513, 1.2333, 1.2391, 1.3647	1.3428, 1.4075, 1.3248, 1.3280, 0.9608	1.2596, 1.3268, 1.3044, 1.3069, 1.0592, 1.0712, 1.2596	1.23374	0.00467459	0.0121869	0.303043	2.33026	1.91411	3	C269	SRR	Q9GZT4 Serine racemase OS=Homo sapiens GN=SRR PE=1 SV=1 :
DLVLQHLVTGHPLLIPYDEDFNHEPC*QR	1.25944	0.0948858	0.171214	0.332784	1.0228	0.76646	1.3326, 1.3326	1.2411, 1.2456	1.2008	1.27055	0.00987335	0.0237467	0.345451	2.00554	1.6244	3	C226 C88 C226 C88 ,C226 C88	C19orf54	Q5BKX5 UPF0692 protein C19orf54 OS=Homo sapiens GN=C19orf54 PE=1 SV=2 :Q6ZWG5 FLJ41131 protein OS=Homo sapiens GN=C19orf54 PE=1 SV=1 :Q5BKX5 UPF0692 protein C19orf54 OS=Homo sapiens GN=C19orf54 PE=1 SV=2 :Q6ZWG5 FLJ41131 protein OS=Homo sapiens GN=C19orf54 PE=1 SV=1 :,Q5BKX5 UPF0692 protein C19orf54 OS=Homo sapiens GN=C19orf54 PE=1 SV=2 :Q6ZWG5 FLJ41131 protein OS=Homo sapiens GN=C19orf54 PE=1 SV=1 :
DLVVPGSKPSGNDSC*ELR	1.68701	0.181644	0.275515	0.75447	0.740778	0.559854	1.8906, 1.8906	2.0925, 2.0925	1.0779	1.80883	0.0155263	0.0356132	0.855057	1.80893	1.44839	3	C322 C322	TTK	P33981 Dual specificity protein kinase TTK OS=Homo sapiens GN=TTK PE=1 SV=2 :P33981-2 Isoform 2 of Dual specificity protein kinase TTK OS=Homo sapiens GN=TTK :
DLVVYENSSNPVC*TLNDTAQFNR	0.857991	0.105634	0.185041	-0.220965	0.976196	0.732731	0.7933	0.8611	0.9196	0.857991	0.105634	0.173503	-0.220965	0.976196	0.760693	3	C468 C453	NKRF	O15226-2 Isoform 2 of NF-kappa-B-repressing factor OS=Homo sapiens GN=NKRF :O15226 NF-kappa-B-repressing factor OS=Homo sapiens GN=NKRF PE=1 SV=2 :
DLYNWLEVEFNPLKLC*ER	1.04756	0.514015	0.553766	0.0670273	0.289024	0.256674	0.8957, 1.1043, 1.1043, 1.1478	0.8608, 0.9322, 1.2989, 1.2989	1.2779, 1.2779, 1.4097	1.14623	0.533786	0.583597	0.196894	0.272633	0.233887	3	C404 C370 C404 C370 ,C404 C370	EIF3A	Q14152 Eukaryotic translation initiation factor 3 subunit A OS=Homo sapiens GN=EIF3A PE=1 SV=1 :Q14152-2 Isoform 2 of Eukaryotic translation initiation factor 3 subunit A OS=Homo sapiens GN=EIF3A :,Q14152 Eukaryotic translation initiation factor 3 subunit A OS=Homo sapiens GN=EIF3A PE=1 SV=1 :Q14152-2 Isoform 2 of Eukaryotic translation initiation factor 3 subunit A OS=Homo sapiens GN=EIF3A :Q14152 Eukaryotic translation initiation factor 3 subunit A OS=Homo sapiens GN=EIF3A PE=1 SV=1 :Q14152-2 Isoform 2 of Eukaryotic translation initiation factor 3 subunit A OS=Homo sapiens GN=EIF3A :
DMEPEMVCIDSC*GR	1.27997	0.150209	0.239083	0.356111	0.823305	0.621452	1.3430, 1.9331	1.0362, 1.0327	1.2729	1.32357	0.0382595	0.0741733	0.404438	1.41726	1.12975	3	C184	EXOSC3	Q9NQT5 Exosome complex component RRP40 OS=Homo sapiens GN=EXOSC3 PE=1 SV=3 :
DMGTVVLGKLESGSIC*K	0.914885	0.625004	0.664016	-0.128338	0.204117	0.177822	0.8463, 0.8402	1.0186, 1.0730	0.8548	0.926603	0.496534	0.543637	-0.109976	0.304051	0.264691	3	C465 C464 C327 ,C465 C464 C327 C465 C464 C327 ,C465 C464 C333 C327 C465 C464 C333 C327	GSPT1	P15170-3 Isoform 3 of Eukaryotic peptide chain release factor GTP-binding subunit ERF3A OS=Homo sapiens GN=GSPT1 :P15170-2 Isoform 2 of Eukaryotic peptide chain release factor GTP-binding subunit ERF3A OS=Homo sapiens GN=GSPT1 :H3BR35 Eukaryotic peptide chain release factor GTP-binding subunit ERF3A (Fragment) OS=Homo sapiens GN=GSPT1 PE=1 SV=1 :P15170 Eukaryotic peptide chain release factor GTP-binding subunit ERF3A OS=Homo sapiens GN=GSPT1 PE=1 SV=1 :P15170-3 Isoform 3 of Eukaryotic peptide chain release factor GTP-binding subunit ERF3A OS=Homo sapiens GN=GSPT1 :P15170-2 Isoform 2 of Eukaryotic peptide chain release factor GTP-binding subunit ERF3A OS=Homo sapiens GN=GSPT1 :H3BR35 Eukaryotic peptide chain release factor GTP-binding subunit ERF3A (Fragment) OS=Homo sapiens GN=GSPT1 PE=1 SV=1 :P15170 Eukaryotic peptide chain release factor GTP-binding subunit ERF3A OS=Homo sapiens GN=GSPT1 PE=1 SV=1 :,P15170-3 Isoform 3 of Eukaryotic peptide chain release factor GTP-binding subunit ERF3A OS=Homo sapiens GN=GSPT1 :P15170-2 Isoform 2 of Eukaryotic peptide chain release factor GTP-binding subunit ERF3A OS=Homo sapiens GN=GSPT1 :P15170 Eukaryotic peptide chain release factor GTP-binding subunit ERF3A OS=Homo sapiens GN=GSPT1 PE=1 SV=1 :P15170-3 Isoform 3 of Eukaryotic peptide chain release factor GTP-binding subunit ERF3A OS=Homo sapiens GN=GSPT1 :P15170-2 Isoform 2 of Eukaryotic peptide chain release factor GTP-binding subunit ERF3A OS=Homo sapiens GN=GSPT1 :P15170 Eukaryotic peptide chain release factor GTP-binding subunit ERF3A OS=Homo sapiens GN=GSPT1 PE=1 SV=1 :,P15170-3 Isoform 3 of Eukaryotic peptide chain release factor GTP-binding subunit ERF3A OS=Homo sapiens GN=GSPT1 :P15170-2 Isoform 2 of Eukaryotic peptide chain release factor GTP-binding subunit ERF3A OS=Homo sapiens GN=GSPT1 :P15170 Eukaryotic peptide chain release factor GTP-binding subunit ERF3A OS=Homo sapiens GN=GSPT1 PE=1 SV=1 :
DMIREVC*GFAPYER	0.988644	0.857421	0.882709	-0.0164773	0.0668058	0.0541823	1.0711, 1.0711	0.7385, 1.4837, 0.7385	0.9749, 1.3749, 0.9749	1.05344	0.838425	0.911353	0.0751034	0.0765357	0.0403134	3	C48 C48 C48 C48 ,C48 C48	RPL36	J3QSB5 60S ribosomal protein L36 OS=Homo sapiens GN=RPL36 PE=1 SV=1 :Q9Y3U8 60S ribosomal protein L36 OS=Homo sapiens GN=RPL36 PE=1 SV=3 :,J3QSB5 60S ribosomal protein L36 OS=Homo sapiens GN=RPL36 PE=1 SV=1 :Q9Y3U8 60S ribosomal protein L36 OS=Homo sapiens GN=RPL36 PE=1 SV=3 :J3QSB5 60S ribosomal protein L36 OS=Homo sapiens GN=RPL36 PE=1 SV=1 :Q9Y3U8 60S ribosomal protein L36 OS=Homo sapiens GN=RPL36 PE=1 SV=3 :
DM+IREVC*GFAPYER	0.324676	0.047702	0.106752	-1.62293	1.32146	0.971624	0.2269	0.3447, 0.3447	0.4025	0.329683	0.00362615	0.00962378	-1.60085	2.44055	2.01665	3	M43,C48 M43,C48	RPL36	J3QSB5 60S ribosomal protein L36 OS=Homo sapiens GN=RPL36 PE=1 SV=1 :Q9Y3U8 60S ribosomal protein L36 OS=Homo sapiens GN=RPL36 PE=1 SV=3 :
DMPLLSC*LESLR	0.387838	0.168581	0.260012	-1.36647	0.773192	0.585007	0.1918	0.7805	0.1912	0.387838	0.168581	0.255826	-1.36647	0.773192	0.592055	3	C164 C155 C164 C155 C155	DIAPH1	O60610 Protein diaphanous homolog 1 OS=Homo sapiens GN=DIAPH1 PE=1 SV=2 :A0A140T8Z0 Protein diaphanous homolog 1 OS=Homo sapiens GN=DIAPH1 PE=1 SV=1 :A0A0G2JH68 Protein diaphanous homolog 1 OS=Homo sapiens GN=DIAPH1 PE=1 SV=1 :O60610-3 Isoform 3 of Protein diaphanous homolog 1 OS=Homo sapiens GN=DIAPH1 :O60610-2 Isoform 2 of Protein diaphanous homolog 1 OS=Homo sapiens GN=DIAPH1 :
DNC*PLVANLVTASLRR	2.06289	0.00149959	0.0234801	1.04467	2.82403	1.6293	1.9305	2.0938	2.1644	2.06289	0.00149959	0.00457565	1.04467	2.82403	2.33955	3	C863 C837	POLD1	M0R2B7 DNA polymerase OS=Homo sapiens GN=POLD1 PE=1 SV=1 :P28340 DNA polymerase delta catalytic subunit OS=Homo sapiens GN=POLD1 PE=1 SV=2 :
DNC*PLVANLVTASLR	1.70373	0.678455	0.712568	0.768694	0.168479	0.147174	0.6017, 0.6017	1.7168, 3.9939	1.8182, 1.8182	1.75841	0.51566	0.564145	0.814268	0.287637	0.248609	3	C863 C837	POLD1	M0R2B7 DNA polymerase OS=Homo sapiens GN=POLD1 PE=1 SV=1 :P28340 DNA polymerase delta catalytic subunit OS=Homo sapiens GN=POLD1 PE=1 SV=2 :
DNIAC*VILTFKEPFGTEGR	0.472709	0.0688226	0.135159	-1.08098	1.16227	0.869155	0.5304, 0.6232, 0.5304, 0.4730	0.4437, 0.5436, 0.4437, 0.4970	0.5052, 0.3439, 0.2951, 0.7175, 0.5222, 0.6918, 0.5052, 0.2174, 0.7175	0.505927	0.000570273	0.00182523	-0.982999	3.24392	2.73868	3	C232 C262 C232 ,C232 C262 C232 C232 C262 C232 C232 C262 C232 C232 C262 C232	G6PD	P11413 Glucose-6-phosphate 1-dehydrogenase OS=Homo sapiens GN=G6PD PE=1 SV=4 :P11413-3 Isoform 3 of Glucose-6-phosphate 1-dehydrogenase OS=Homo sapiens GN=G6PD :P11413-2 Isoform Long of Glucose-6-phosphate 1-dehydrogenase OS=Homo sapiens GN=G6PD :,P11413 Glucose-6-phosphate 1-dehydrogenase OS=Homo sapiens GN=G6PD PE=1 SV=4 :P11413-3 Isoform 3 of Glucose-6-phosphate 1-dehydrogenase OS=Homo sapiens GN=G6PD :P11413-2 Isoform Long of Glucose-6-phosphate 1-dehydrogenase OS=Homo sapiens GN=G6PD :P11413 Glucose-6-phosphate 1-dehydrogenase OS=Homo sapiens GN=G6PD PE=1 SV=4 :P11413-3 Isoform 3 of Glucose-6-phosphate 1-dehydrogenase OS=Homo sapiens GN=G6PD :P11413-2 Isoform Long of Glucose-6-phosphate 1-dehydrogenase OS=Homo sapiens GN=G6PD :P11413 Glucose-6-phosphate 1-dehydrogenase OS=Homo sapiens GN=G6PD PE=1 SV=4 :P11413-3 Isoform 3 of Glucose-6-phosphate 1-dehydrogenase OS=Homo sapiens GN=G6PD :P11413-2 Isoform Long of Glucose-6-phosphate 1-dehydrogenase OS=Homo sapiens GN=G6PD :P11413 Glucose-6-phosphate 1-dehydrogenase OS=Homo sapiens GN=G6PD PE=1 SV=4 :P11413-3 Isoform 3 of Glucose-6-phosphate 1-dehydrogenase OS=Homo sapiens GN=G6PD :P11413-2 Isoform Long of Glucose-6-phosphate 1-dehydrogenase OS=Homo sapiens GN=G6PD :
DNIIDLFLYQPQYLNAIQTMC*PHILR	0.657	0.0829432	0.154768	-0.606034	1.08122	0.810318	1.1863, 0.6906, 0.6906, 0.8536	0.8505, 0.5902, 0.5902, 0.8505	0.5781, 0.5079, 0.5162, 0.5079, 0.5162	0.686817	0.00515979	0.0133842	-0.542003	2.28737	1.87341	3	C250	EIF3E	P60228 Eukaryotic translation initiation factor 3 subunit E OS=Homo sapiens GN=EIF3E PE=1 SV=1 :
DNMAQEGVILDDVDSSVC*RDLDVVR	1.07381	0.208006	0.302788	0.102732	0.681924	0.518861	1.1405	1.0310, 0.9989, 0.9989, 1.0291	0.9042, 0.8847, 0.8765, 0.9042, 1.2932	1.00611	0.513439	0.561815	0.00878312	0.289511	0.250407	3	C184	NTMT1	Q9BV86 N-terminal Xaa-Pro-Lys N-methyltransferase 1 OS=Homo sapiens GN=NTMT1 PE=1 SV=3 :
DNM+AQEGVILDDVDSSVC*RDLDVVR	1.04134	0.775705	0.808534	0.0584389	0.110303	0.0923016	1.0846	1.1747, 1.1747	0.8647, 0.8647	1.03268	0.664205	0.723928	0.0463953	0.177698	0.140304	3	M169,C184	NTMT1	Q9BV86 N-terminal Xaa-Pro-Lys N-methyltransferase 1 OS=Homo sapiens GN=NTMT1 PE=1 SV=3 :
DNMAQEGVILDDVDSSVC*R	0.958899	0.839903	0.870368	-0.0605486	0.0757707	0.0602968	1.0697, 1.0697	0.9733	0.8337	0.986598	0.803688	0.874208	-0.0194658	0.0949127	0.0583852	3	C184	NTMT1	Q9BV86 N-terminal Xaa-Pro-Lys N-methyltransferase 1 OS=Homo sapiens GN=NTMT1 PE=1 SV=3 :
DNM+AQEGVILDDVDSSVC*R	0.891946	0.201441	0.295245	-0.164971	0.695853	0.529817	0.9523, 0.9675	0.9267, 0.9267	0.7888, 0.7888	0.891844	0.0313582	0.0628279	-0.165137	1.50365	1.20185	3	M169,C184	NTMT1	Q9BV86 N-terminal Xaa-Pro-Lys N-methyltransferase 1 OS=Homo sapiens GN=NTMT1 PE=1 SV=3 :
DNPGVVTC*LDEAR	0.499353	0.047814	0.10672	-1.00187	1.32044	0.971756	1.2426, 1.2426, 0.3227	1.2099, 0.2827, 1.2439, 0.2827	0.9764, 0.3338, 0.9764, 0.3338	0.767928	0.0260182	0.0536425	-0.380957	1.58472	1.27049	3	C234 C194 C234 ,C234 C194 C234 C234 C194 C234 ,C234 C194 C234 C194	UBA1	P22314 Ubiquitin-like modifier-activating enzyme 1 OS=Homo sapiens GN=UBA1 PE=1 SV=3 :P22314-2 Isoform 2 of Ubiquitin-like modifier-activating enzyme 1 OS=Homo sapiens GN=UBA1 :P22314 Ubiquitin-like modifier-activating enzyme 1 OS=Homo sapiens GN=UBA1 PE=1 SV=3 :P22314-2 Isoform 2 of Ubiquitin-like modifier-activating enzyme 1 OS=Homo sapiens GN=UBA1 :,P22314 Ubiquitin-like modifier-activating enzyme 1 OS=Homo sapiens GN=UBA1 PE=1 SV=3 :P22314-2 Isoform 2 of Ubiquitin-like modifier-activating enzyme 1 OS=Homo sapiens GN=UBA1 :contaminant_UBIQUITIN02 no description:P22314 Ubiquitin-like modifier-activating enzyme 1 OS=Homo sapiens GN=UBA1 PE=1 SV=3 :P22314-2 Isoform 2 of Ubiquitin-like modifier-activating enzyme 1 OS=Homo sapiens GN=UBA1 :contaminant_UBIQUITIN02 no description:,P22314 Ubiquitin-like modifier-activating enzyme 1 OS=Homo sapiens GN=UBA1 PE=1 SV=3 :P22314-2 Isoform 2 of Ubiquitin-like modifier-activating enzyme 1 OS=Homo sapiens GN=UBA1 :contaminant_UBIQUITIN02 no description:
DNQDKVNELDGIPLILDNC*NISDSNPFLTQWVIYAIR	0.997928	0.790899	0.824048	-0.0029929	0.101879	0.0840477	0.9655	0.9865, 0.8341	1.0852	0.967827	0.752264	0.818752	-0.0471793	0.123629	0.0868475	3	C405 ,C405 C405	ATXN10	Q9UBB4 Ataxin-10 OS=Homo sapiens GN=ATXN10 PE=1 SV=1 :Q9UBB4 Ataxin-10 OS=Homo sapiens GN=ATXN10 PE=1 SV=1 :,Q9UBB4 Ataxin-10 OS=Homo sapiens GN=ATXN10 PE=1 SV=1 :
DNQGILYEAAPTSTLTC*DSGPQK	0.249815	0.00237725	0.0363937	-2.00107	2.62392	1.43897	0.2876	0.2843	0.1775	0.249815	0.00237725	0.00649869	-2.00107	2.62392	2.18717	3	C141 C191 C191 C191 C141	VRK3	M0R073 Inactive serine/threonine-protein kinase VRK3 OS=Homo sapiens GN=VRK3 PE=1 SV=1 :Q8IV63-2 Isoform 2 of Inactive serine/threonine-protein kinase VRK3 OS=Homo sapiens GN=VRK3 :Q8IV63 Inactive serine/threonine-protein kinase VRK3 OS=Homo sapiens GN=VRK3 PE=1 SV=2 :M0QYA8 Inactive serine/threonine-protein kinase VRK3 OS=Homo sapiens GN=VRK3 PE=1 SV=1 :Q8IV63-3 Isoform 3 of Inactive serine/threonine-protein kinase VRK3 OS=Homo sapiens GN=VRK3 :
DNTIEHLLPLFLAQLKDEC*PEVR	1.14606	0.0238489	0.0627034	0.196677	1.62253	1.20271	0.1892, 1.0707, 1.1711, 1.2217, 1.1965, 1.1822, 1.2145, 1.0958, 1.1751, 1.2217, 1.1930, 1.0768, 1.2467, 1.1525, 1.0595, 1.0768, 1.1504, 1.0595, 1.1702, 1.0922	0.1514, 1.2198, 1.2503, 1.2289, 1.2578, 1.2457, 0.5378, 1.2284, 1.2222, 1.2805, 1.2431, 1.2194, 1.3242, 1.3669, 1.2547, 1.2214, 1.1487, 1.2578, 1.2457, 1.1904, 1.2284	0.2099, 1.0867, 1.0498, 1.1440, 1.1485, 1.1257, 1.0953, 1.1178, 1.0915, 1.1440, 1.1643, 0.9883, 1.1257, 1.1503, 1.0955, 1.1303, 0.7300, 0.2941, 0.9516, 0.1969, 1.1513	1.07308	0.00151217	0.00468875	0.10176	2.8204	2.32894	3	C377 C377 C377 ,C377 C377 C377 C377	PPP2R1A	P30153 Serine/threonine-protein phosphatase 2A 65 kDa regulatory subunit A alpha isoform OS=Homo sapiens GN=PPP2R1A PE=1 SV=4 :P30153 Serine/threonine-protein phosphatase 2A 65 kDa regulatory subunit A alpha isoform OS=Homo sapiens GN=PPP2R1A PE=1 SV=4 :P30153 Serine/threonine-protein phosphatase 2A 65 kDa regulatory subunit A alpha isoform OS=Homo sapiens GN=PPP2R1A PE=1 SV=4 :,P30153 Serine/threonine-protein phosphatase 2A 65 kDa regulatory subunit A alpha isoform OS=Homo sapiens GN=PPP2R1A PE=1 SV=4 :P30153 Serine/threonine-protein phosphatase 2A 65 kDa regulatory subunit A alpha isoform OS=Homo sapiens GN=PPP2R1A PE=1 SV=4 :P30153 Serine/threonine-protein phosphatase 2A 65 kDa regulatory subunit A alpha isoform OS=Homo sapiens GN=PPP2R1A PE=1 SV=4 :P30153 Serine/threonine-protein phosphatase 2A 65 kDa regulatory subunit A alpha isoform OS=Homo sapiens GN=PPP2R1A PE=1 SV=4 :
DNVGEEVDAEQLIQEAC*R	0.908232	0.142329	0.22975	-0.138866	0.846707	0.638744	0.8945	0.9535	0.8767, 0.8767	0.900355	0.00825268	0.020363	-0.151434	2.0834	1.69116	3	C45 C78 C118	DNTTIP1	H7C1J2 Deoxynucleotidyltransferase terminal-interacting protein 1 (Fragment) OS=Homo sapiens GN=DNTTIP1 PE=1 SV=1 :F2Z2A4 Deoxynucleotidyltransferase terminal-interacting protein 1 (Fragment) OS=Homo sapiens GN=DNTTIP1 PE=1 SV=1 :Q9H147 Deoxynucleotidyltransferase terminal-interacting protein 1 OS=Homo sapiens GN=DNTTIP1 PE=1 SV=2 :
DNVPFHSLVFPC*SALGAEDNYTLVSHLIATEYLNYEDGKFSK	1.50034	0.182414	0.276255	0.585293	0.738941	0.55869	1.4395, 1.6104, 1.2060, 1.3766, 1.1631, 1.4684	1.3329	1.5149, 1.1853, 1.0201, 1.2642, 1.3028, 3.8633, 0.8289	1.46975	0.0159665	0.03651	0.555574	1.79679	1.43759	3	C566 C566 C566 ,C566 C566 C566 C566 ,C566	MARS	P56192 Methionine--tRNA ligase, cytoplasmic OS=Homo sapiens GN=MARS PE=1 SV=2 :P56192 Methionine--tRNA ligase, cytoplasmic OS=Homo sapiens GN=MARS PE=1 SV=2 :P56192 Methionine--tRNA ligase, cytoplasmic OS=Homo sapiens GN=MARS PE=1 SV=2 :P56192 Methionine--tRNA ligase, cytoplasmic OS=Homo sapiens GN=MARS PE=1 SV=2 :,P56192 Methionine--tRNA ligase, cytoplasmic OS=Homo sapiens GN=MARS PE=1 SV=2 :P56192 Methionine--tRNA ligase, cytoplasmic OS=Homo sapiens GN=MARS PE=1 SV=2 :P56192 Methionine--tRNA ligase, cytoplasmic OS=Homo sapiens GN=MARS PE=1 SV=2 :,P56192 Methionine--tRNA ligase, cytoplasmic OS=Homo sapiens GN=MARS PE=1 SV=2 :
DNVPFHSLVFPC*SALGAEDNYTLVSHLIATEYLNYEDGK	1.56111	0.387008	0.48896	0.642568	0.41228	0.310727	0.9449, 1.2303, 1.1366	0.9490, 1.2517	2.5912	1.3506	0.333609	0.372796	0.433595	0.476762	0.428529	3	C566 C566 ,C566	MARS	P56192 Methionine--tRNA ligase, cytoplasmic OS=Homo sapiens GN=MARS PE=1 SV=2 :,P56192 Methionine--tRNA ligase, cytoplasmic OS=Homo sapiens GN=MARS PE=1 SV=2 :P56192 Methionine--tRNA ligase, cytoplasmic OS=Homo sapiens GN=MARS PE=1 SV=2 :
DNYTC*PTEEEYK	1.4678	0.0993951	0.177188	0.55366	1.00263	0.751566	1.4286	1.4629	1.5119, 1.5119	1.47882	0.000780409	0.00247687	0.564446	3.10768	2.6061	3	C84 C138	GGPS1	O95749-2 Isoform 2 of Geranylgeranyl pyrophosphate synthase OS=Homo sapiens GN=GGPS1 :O95749 Geranylgeranyl pyrophosphate synthase OS=Homo sapiens GN=GGPS1 PE=1 SV=1 :
DPC*AAPNEGFCSAGVQTEAGVADLTWVGER	0.743622	0.373633	0.47523	-0.427359	0.427555	0.323096	0.9071	0.8885, 0.2008	0.9273, 0.9273	0.770233	0.29965	0.402641	-0.376634	0.523385	0.395081	3	C65	WDR77	Q9BQA1 Methylosome protein 50 OS=Homo sapiens GN=WDR77 PE=1 SV=1 :
DPGTPNDDSDIKEC*NSADHIK	1.63188	0.12325	0.207277	0.706533	0.909212	0.683448	2.52	1.179	1.1967	1.63188	0.12325	0.197256	0.706533	0.909212	0.704971	3	C125 C125	BCL9	A0A087WVU5 B-cell CLL/lymphoma 9 protein OS=Homo sapiens GN=BCL9 PE=1 SV=1 :O00512 B-cell CLL/lymphoma 9 protein OS=Homo sapiens GN=BCL9 PE=1 SV=4 :
DPHLAC*VAYER	1.56996	0.00432871	0.303336	0.650731	2.36364	0.518076	1.4502	1.4927	1.767	1.56996	0.00432871	0.0113537	0.650731	2.36364	1.94486	3	C918 C922 C918	CLTC	Q00610 Clathrin heavy chain 1 OS=Homo sapiens GN=CLTC PE=1 SV=5 :A0A087WVQ6 Clathrin heavy chain OS=Homo sapiens GN=CLTC PE=1 SV=1 :Q00610-2 Isoform 2 of Clathrin heavy chain 1 OS=Homo sapiens GN=CLTC :
DPQGFINDWLQSQC*R	1.31872	0.0173263	0.0484197	0.399138	1.76129	1.31498	2.0611, 1.1931, 1.1931	1.6893, 1.2076, 1.1930, 1.2076	1.3707, 1.1149, 1.3707	1.36009	7.31952e-05	0.000242721	0.4437	4.13552	3.61489	3	C460 C258 C60	SMARCD1	Q96GM5 SWI/SNF-related matrix-associated actin-dependent regulator of chromatin subfamily D member 1 OS=Homo sapiens GN=SMARCD1 PE=1 SV=2 :F8VRQ4 SWI/SNF-related matrix-associated actin-dependent regulator of chromatin subfamily D member 1 OS=Homo sapiens GN=SMARCD1 PE=1 SV=1 :H0YHV1 SWI/SNF-related matrix-associated actin-dependent regulator of chromatin subfamily D member 1 (Fragment) OS=Homo sapiens GN=SMARCD1 PE=1 SV=1 :
DPTTKPFSVLLYIGTC*DNPDYLGPAPLEDIAEQIFNAAGPSGR	1.31112	0.299498	0.400322	0.390797	0.523606	0.39759	1.2713	1.0234	1.2538, 1.8123	1.34021	0.206414	0.30294	0.422461	0.685261	0.518643	3	C113 C113 ,C113	CHAC2	Q8WUX2 Putative glutathione-specific gamma-glutamylcyclotransferase 2 OS=Homo sapiens GN=CHAC2 PE=2 SV=1 :Q8WUX2 Putative glutathione-specific gamma-glutamylcyclotransferase 2 OS=Homo sapiens GN=CHAC2 PE=2 SV=1 :,Q8WUX2 Putative glutathione-specific gamma-glutamylcyclotransferase 2 OS=Homo sapiens GN=CHAC2 PE=2 SV=1 :
DQADPQC*LFLR	0.441273	0.181391	0.275266	-1.18026	0.741384	0.560247	0.4847	0.3229, 0.5334	0.4680, 0.4680	0.455435	0.0844612	0.144119	-1.13468	1.07334	0.841279	3	C1140 C1140	SPTBN2	O15020-2 Isoform 2 of Spectrin beta chain, non-erythrocytic 2 OS=Homo sapiens GN=SPTBN2 :O15020 Spectrin beta chain, non-erythrocytic 2 OS=Homo sapiens GN=SPTBN2 PE=1 SV=3 :
DQAFC*KQENEDSSDATTPVPR	1.22682	0.0605734	0.129486	0.294926	1.21772	0.887776	1.2477, 1.2477	1.1967	1.2360, 1.2360	1.23284	0.000113059	0.000372979	0.301987	3.9467	3.42832	3	C512 C487 C487	NFRKB	Q6P4R8-2 Isoform 2 of Nuclear factor related to kappa-B-binding protein OS=Homo sapiens GN=NFRKB :Q6P4R8-3 Isoform 3 of Nuclear factor related to kappa-B-binding protein OS=Homo sapiens GN=NFRKB :Q6P4R8 Nuclear factor related to kappa-B-binding protein OS=Homo sapiens GN=NFRKB PE=1 SV=2 :
DQDGCLPEEVTGC*K	1.23595	0.301984	0.402863	0.305618	0.520016	0.394843	1.3884	0.8828	1.4366	1.23595	0.301984	0.393395	0.305618	0.520016	0.405171	3	C267	ACBD6	Q9BR61 Acyl-CoA-binding domain-containing protein 6 OS=Homo sapiens GN=ACBD6 PE=1 SV=1 :
DQELYFFHELSPGSC*FFLPK	0.822049	0.0225532	0.0599503	-0.282704	1.64679	1.22221	0.8411	0.8840, 0.6122, 0.8840	0.747	0.793678	0.0289826	0.0589234	-0.333374	1.53786	1.22971	3	C343 ,C343 C343	TARS	P26639 Threonine--tRNA ligase, cytoplasmic OS=Homo sapiens GN=TARS PE=1 SV=3 :P26639 Threonine--tRNA ligase, cytoplasmic OS=Homo sapiens GN=TARS PE=1 SV=3 :,P26639 Threonine--tRNA ligase, cytoplasmic OS=Homo sapiens GN=TARS PE=1 SV=3 :
DQGSC*GSCWAFGAVEAISDR	6.58242	0.000707347	0.117281	2.71862	3.15037	0.930773	6.1242	7.1996	6.4234	6.58242	0.000707347	0.0052626	2.71862	3.15037	2.2788	3	C105 C105 C105 C105 C105 C105 C105	CTSB	P07858 Cathepsin B OS=Homo sapiens GN=CTSB PE=1 SV=3 :E9PHZ5 Cathepsin B (Fragment) OS=Homo sapiens GN=CTSB PE=1 SV=7 :E9PLY3 Cathepsin B (Fragment) OS=Homo sapiens GN=CTSB PE=1 SV=1 :E9PSG5 Cathepsin B (Fragment) OS=Homo sapiens GN=CTSB PE=1 SV=1 :E9PKQ7 Cathepsin B (Fragment) OS=Homo sapiens GN=CTSB PE=1 SV=1 :E9PQM1 Cathepsin B (Fragment) OS=Homo sapiens GN=CTSB PE=1 SV=1 :E9PNL5 Cathepsin B (Fragment) OS=Homo sapiens GN=CTSB PE=1 SV=1 :
DQILAGSPEAFFVLNADVC*SDFPLSAMLEAHR	0.231086	0.0117687	0.0350177	-2.1135	1.92927	1.45571	0.3347	0.2205	0.1381	0.231086	0.0117687	0.0275108	-2.1135	1.92927	1.5605	3	C118 C118	GMPPA	Q96IJ6 Mannose-1-phosphate guanyltransferase alpha OS=Homo sapiens GN=GMPPA PE=1 SV=1 :Q96IJ6-2 Isoform 2 of Mannose-1-phosphate guanyltransferase alpha OS=Homo sapiens GN=GMPPA :
DQQEAALVDMVNDGVEDLRC*K	1.34929	0.0333087	0.0817963	0.432199	1.47744	1.08727	1.4194, 1.1360, 1.3561, 1.3451, 1.6140, 1.6140, 1.1224, 1.1360, 1.3561, 1.2517, 1.3451, 1.1224	2.0251, 1.1611, 1.7885, 2.0251, 1.7885, 1.5107, 1.0862, 1.1423, 1.2938, 1.5107	1.6855, 1.0248, 1.1982, 0.9925, 1.0085, 0.9824, 1.3787, 1.6855, 1.3787, 1.1982, 0.9925, 1.0065, 0.9824, 1.2522	1.33102	7.95087e-05	0.00182732	0.412528	4.09959	2.73818	3	C102 C102	GSTP1	P09211 Glutathione S-transferase P OS=Homo sapiens GN=GSTP1 PE=1 SV=2 :P09211 Glutathione S-transferase P OS=Homo sapiens GN=GSTP1 PE=1 SV=2 :
DQQEAALVDM+VNDGVEDLRC*K	1.0582	0.177743	0.270903	0.0816182	0.750208	0.567186	1.0854, 1.0056, 1.0854, 1.1086, 1.1556, 0.7493, 1.1086, 1.1556	1.0805, 1.1183, 1.1392, 1.1392, 1.1909	1.0091, 0.9796, 1.0091, 0.9804, 1.1953, 0.9050, 1.1953	1.06981	0.00583244	0.0339951	0.0973498	2.23415	1.46858	3	M92,C102 M92,C102 ,M92,C102	GSTP1	P09211 Glutathione S-transferase P OS=Homo sapiens GN=GSTP1 PE=1 SV=2 :P09211 Glutathione S-transferase P OS=Homo sapiens GN=GSTP1 PE=1 SV=2 :,P09211 Glutathione S-transferase P OS=Homo sapiens GN=GSTP1 PE=1 SV=2 :
DREGYTSFWNDC*ISSGLR	1.3095	0.0281723	0.0717344	0.389013	1.55018	1.14427	1.3021	1.3123	1.314	1.3095	0.0281723	0.05749	0.389013	1.55018	1.24041	3	C84	GOLPH3	Q9H4A6 Golgi phosphoprotein 3 OS=Homo sapiens GN=GOLPH3 PE=1 SV=1 :
DRFQLTDC*QIYEVLSVIR	0.505588	0.0305912	0.0765294	-0.983965	1.5144	1.11617	0.5122, 0.4076, 0.5122	0.5659, 0.5751, 0.5659, 0.7839	0.4606, 0.4294, 0.4606, 0.4399	0.519363	0.00114134	0.00829217	-0.945184	2.94258	2.08133	3	C143 C179 C143 C179	DPYSL2	Q16555-2 Isoform 2 of Dihydropyrimidinase-related protein 2 OS=Homo sapiens GN=DPYSL2 :Q16555 Dihydropyrimidinase-related protein 2 OS=Homo sapiens GN=DPYSL2 PE=1 SV=1 :Q16555-2 Isoform 2 of Dihydropyrimidinase-related protein 2 OS=Homo sapiens GN=DPYSL2 :Q16555 Dihydropyrimidinase-related protein 2 OS=Homo sapiens GN=DPYSL2 PE=1 SV=1 :
DRNVDVVLEDTC*TVGEIK	0.497433	0.0342702	0.0836238	-1.00743	1.46508	1.07767	0.4528	0.5190, 0.5187	0.5206, 0.5206	0.506353	4.62592e-05	0.00124138	-0.981785	4.3348	2.9061	3	C112 C120 C120 ,C120	FAF1	Q9UNN5 FAS-associated factor 1 OS=Homo sapiens GN=FAF1 PE=1 SV=2 :,B1ANM7 FAS-associated factor 1 OS=Homo sapiens GN=FAF1 PE=1 SV=1 :Q9UNN5-2 Isoform Short of FAS-associated factor 1 OS=Homo sapiens GN=FAF1 :Q9UNN5 FAS-associated factor 1 OS=Homo sapiens GN=FAF1 PE=1 SV=2 :
DRSDC*LGEHLYVMVNAK	1.27866	0.0405915	0.0950068	0.354633	1.39157	1.02225	1.4943, 1.2131, 1.3942, 1.3858, 1.2202, 1.3534, 1.2131, 1.3942, 1.4791, 1.3858, 1.2202, 1.1564, 1.3534, 1.6917, 1.4943, 1.1564, 1.4891, 1.2690, 1.4891, 1.3088	1.2634, 1.1783, 1.1456, 1.1113, 1.1830, 1.1703, 1.1783, 1.1456, 1.2267, 1.1113, 1.1830, 1.1203, 1.1703, 1.1183, 1.2634, 1.1203, 1.2385, 1.1324, 1.2385, 1.1889	1.3522, 1.1201, 1.2038, 1.1506, 1.2015, 1.1211, 1.1201, 1.2589, 1.2038, 1.2038, 1.1506, 0.8806, 1.2015, 1.3926, 1.3522, 1.2731, 1.1856, 1.2731, 1.1856, 1.1211	1.24336	8.21074e-06	0.000263737	0.314242	5.08562	3.57883	3	C73 C73 C73 C73 C73 C73 C73 C73 C73	CLNS1A	E9PMI6 Methylosome subunit pICln OS=Homo sapiens GN=CLNS1A PE=1 SV=1 :P54105 Methylosome subunit pICln OS=Homo sapiens GN=CLNS1A PE=1 SV=1 :J3KN38 Methylosome subunit pICln OS=Homo sapiens GN=CLNS1A PE=1 SV=1 :E9PMI6 Methylosome subunit pICln OS=Homo sapiens GN=CLNS1A PE=1 SV=1 :P54105 Methylosome subunit pICln OS=Homo sapiens GN=CLNS1A PE=1 SV=1 :J3KN38 Methylosome subunit pICln OS=Homo sapiens GN=CLNS1A PE=1 SV=1 :E9PMI6 Methylosome subunit pICln OS=Homo sapiens GN=CLNS1A PE=1 SV=1 :P54105 Methylosome subunit pICln OS=Homo sapiens GN=CLNS1A PE=1 SV=1 :J3KN38 Methylosome subunit pICln OS=Homo sapiens GN=CLNS1A PE=1 SV=1 :
DRSDC*LGEHLYVM+VNAK	1.2635	0.0561031	0.120179	0.337428	1.25101	0.92017	1.4015, 1.0934, 1.5161, 1.4695, 1.3687, 1.2909, 1.4027, 1.4164, 2.0689, 1.4027, 1.4672, 1.4221, 1.0934, 1.5161, 1.4695, 1.3687, 1.2909, 1.4015, 1.4221	1.2124, 1.3438, 1.1786, 1.1440, 1.5516, 1.2205, 1.2205, 1.0470, 1.3418, 1.3438, 1.1786, 1.1440, 1.2124, 1.0470, 1.3418	1.1811, 1.0760, 1.2195, 1.2961, 1.2866, 1.1509, 1.9584, 1.4116, 1.2790, 1.2033, 1.2038, 1.4063, 1.2926, 1.2790, 1.0760, 1.2195, 1.2961, 1.2866, 1.1509, 1.1878, 1.4063	1.31414	2.5809e-08	9.58545e-07	0.394115	7.58823	6.01839	3	C73,M81 C73,M81 C73,M81 C73,M81 C73,M81 C73,M81 C73,M81 C73,M81 C73,M81 C73,M81 C73,M81 C73,M81 C73,M81 C73,M81 C73,M81 C73,M81 C73,M81 C73,M81 ,C73,M81 C73,M81 C73,M81 C73,M81 C73,M81 C73,M81 C73,M81 C73,M81 C73,M81 C73,M81 C73,M81 C73,M81 C73,M81 C73,M81 C73,M81 C73,M81 C73,M81 C73,M81 C73,M81 C73,M81 C73,M81	CLNS1A	E9PMI6 Methylosome subunit pICln OS=Homo sapiens GN=CLNS1A PE=1 SV=1 :P54105 Methylosome subunit pICln OS=Homo sapiens GN=CLNS1A PE=1 SV=1 :J3KN38 Methylosome subunit pICln OS=Homo sapiens GN=CLNS1A PE=1 SV=1 :E9PMI6 Methylosome subunit pICln OS=Homo sapiens GN=CLNS1A PE=1 SV=1 :P54105 Methylosome subunit pICln OS=Homo sapiens GN=CLNS1A PE=1 SV=1 :J3KN38 Methylosome subunit pICln OS=Homo sapiens GN=CLNS1A PE=1 SV=1 :E9PMI6 Methylosome subunit pICln OS=Homo sapiens GN=CLNS1A PE=1 SV=1 :P54105 Methylosome subunit pICln OS=Homo sapiens GN=CLNS1A PE=1 SV=1 :J3KN38 Methylosome subunit pICln OS=Homo sapiens GN=CLNS1A PE=1 SV=1 :E9PMI6 Methylosome subunit pICln OS=Homo sapiens GN=CLNS1A PE=1 SV=1 :P54105 Methylosome subunit pICln OS=Homo sapiens GN=CLNS1A PE=1 SV=1 :J3KN38 Methylosome subunit pICln OS=Homo sapiens GN=CLNS1A PE=1 SV=1 :E9PMI6 Methylosome subunit pICln OS=Homo sapiens GN=CLNS1A PE=1 SV=1 :P54105 Methylosome subunit pICln OS=Homo sapiens GN=CLNS1A PE=1 SV=1 :J3KN38 Methylosome subunit pICln OS=Homo sapiens GN=CLNS1A PE=1 SV=1 :E9PMI6 Methylosome subunit pICln OS=Homo sapiens GN=CLNS1A PE=1 SV=1 :P54105 Methylosome subunit pICln OS=Homo sapiens GN=CLNS1A PE=1 SV=1 :J3KN38 Methylosome subunit pICln OS=Homo sapiens GN=CLNS1A PE=1 SV=1 :,E9PMI6 Methylosome subunit pICln OS=Homo sapiens GN=CLNS1A PE=1 SV=1 :P54105 Methylosome subunit pICln OS=Homo sapiens GN=CLNS1A PE=1 SV=1 :J3KN38 Methylosome subunit pICln OS=Homo sapiens GN=CLNS1A PE=1 SV=1 :E9PMI6 Methylosome subunit pICln OS=Homo sapiens GN=CLNS1A PE=1 SV=1 :P54105 Methylosome subunit pICln OS=Homo sapiens GN=CLNS1A PE=1 SV=1 :J3KN38 Methylosome subunit pICln OS=Homo sapiens GN=CLNS1A PE=1 SV=1 :E9PMI6 Methylosome subunit pICln OS=Homo sapiens GN=CLNS1A PE=1 SV=1 :P54105 Methylosome subunit pICln OS=Homo sapiens GN=CLNS1A PE=1 SV=1 :J3KN38 Methylosome subunit pICln OS=Homo sapiens GN=CLNS1A PE=1 SV=1 :E9PMI6 Methylosome subunit pICln OS=Homo sapiens GN=CLNS1A PE=1 SV=1 :P54105 Methylosome subunit pICln OS=Homo sapiens GN=CLNS1A PE=1 SV=1 :J3KN38 Methylosome subunit pICln OS=Homo sapiens GN=CLNS1A PE=1 SV=1 :E9PMI6 Methylosome subunit pICln OS=Homo sapiens GN=CLNS1A PE=1 SV=1 :P54105 Methylosome subunit pICln OS=Homo sapiens GN=CLNS1A PE=1 SV=1 :J3KN38 Methylosome subunit pICln OS=Homo sapiens GN=CLNS1A PE=1 SV=1 :E9PMI6 Methylosome subunit pICln OS=Homo sapiens GN=CLNS1A PE=1 SV=1 :P54105 Methylosome subunit pICln OS=Homo sapiens GN=CLNS1A PE=1 SV=1 :J3KN38 Methylosome subunit pICln OS=Homo sapiens GN=CLNS1A PE=1 SV=1 :E9PMI6 Methylosome subunit pICln OS=Homo sapiens GN=CLNS1A PE=1 SV=1 :P54105 Methylosome subunit pICln OS=Homo sapiens GN=CLNS1A PE=1 SV=1 :J3KN38 Methylosome subunit pICln OS=Homo sapiens GN=CLNS1A PE=1 SV=1 :
DRTDIQCLIPC*AIDQDPYFR	1.03392	0.918998	0.943844	0.0481304	0.0366855	0.0251	1.2548, 1.2708, 1.2708, 0.6845	1.3902, 0.4077, 1.3162, 0.7835, 1.3902	1.0936, 0.4613, 1.0444, 0.6176, 1.0444	1.00216	0.923435	1	0.00310922	0.0345936	0	3	C309 C309 ,C309	WARS	P23381 Tryptophan--tRNA ligase, cytoplasmic OS=Homo sapiens GN=WARS PE=1 SV=2 :,P23381 Tryptophan--tRNA ligase, cytoplasmic OS=Homo sapiens GN=WARS PE=1 SV=2 :P23381 Tryptophan--tRNA ligase, cytoplasmic OS=Homo sapiens GN=WARS PE=1 SV=2 :
DRVDEEALNFPYEDDFDNDVDALLEEGLC*APK	1.12427	0.0795237	0.150398	0.168993	1.0995	0.822759	1.0736	1.16	1.1392	1.12427	0.0795237	0.13727	0.168993	1.0995	0.862423	3	C256	DGCR8	Q8WYQ5 Microprocessor complex subunit DGCR8 OS=Homo sapiens GN=DGCR8 PE=1 SV=1 :
DSANANDVETVQQLLEDGADPC*AADDKGR	1.30565	0.0116617	0.0347605	0.384767	1.93324	1.45891	1.3988, 1.4145	1.2757, 1.2733, 1.2711	1.3014, 1.2198, 1.2198	1.2968	0.00013017	0.002274	0.374955	3.88549	2.64321	3	C137	ANKRD54	Q6NXT1 Ankyrin repeat domain-containing protein 54 OS=Homo sapiens GN=ANKRD54 PE=1 SV=2 :
DSAQC*AAIAER	1.14558	0.068465	0.134625	0.196083	1.16453	0.870875	1.1823, 1.1823, 1.0109	1.2306, 1.1999, 1.2306	1.0753, 1.0159, 1.0753, 1.0159	1.1219	0.00431503	0.0288653	0.165942	2.36502	1.53962	3	C376 C376 ,C289 C347 C376 C289 C347 C376 ,C289 C347 C376	NUDCD1	Q96RS6 NudC domain-containing protein 1 OS=Homo sapiens GN=NUDCD1 PE=1 SV=2 :Q96RS6 NudC domain-containing protein 1 OS=Homo sapiens GN=NUDCD1 PE=1 SV=2 :,Q96RS6-3 Isoform 3 of NudC domain-containing protein 1 OS=Homo sapiens GN=NUDCD1 :Q96RS6-2 Isoform 2 of NudC domain-containing protein 1 OS=Homo sapiens GN=NUDCD1 :Q96RS6 NudC domain-containing protein 1 OS=Homo sapiens GN=NUDCD1 PE=1 SV=2 :Q96RS6-3 Isoform 3 of NudC domain-containing protein 1 OS=Homo sapiens GN=NUDCD1 :Q96RS6-2 Isoform 2 of NudC domain-containing protein 1 OS=Homo sapiens GN=NUDCD1 :Q96RS6 NudC domain-containing protein 1 OS=Homo sapiens GN=NUDCD1 PE=1 SV=2 :,Q96RS6-3 Isoform 3 of NudC domain-containing protein 1 OS=Homo sapiens GN=NUDCD1 :Q96RS6-2 Isoform 2 of NudC domain-containing protein 1 OS=Homo sapiens GN=NUDCD1 :Q96RS6 NudC domain-containing protein 1 OS=Homo sapiens GN=NUDCD1 PE=1 SV=2 :
DSC*GKGEMATGNGR	1.44387	0.02628	0.0678181	0.529943	1.58038	1.16865	1.3382, 1.6057, 1.8716, 1.3618, 1.6057, 1.8716	2.1810, 1.2215, 1.2513, 2.1810, 1.2215, 1.2513	1.3628, 1.3873, 1.3628, 1.3873, 1.4531	1.52444	0.00123749	0.00893125	0.608282	2.90746	2.04909	3	C8 C8 ,C8 C8 C8	VBP1	P61758 Prefoldin subunit 3 OS=Homo sapiens GN=VBP1 PE=1 SV=3 :P61758 Prefoldin subunit 3 OS=Homo sapiens GN=VBP1 PE=1 SV=3 :,P61758 Prefoldin subunit 3 OS=Homo sapiens GN=VBP1 PE=1 SV=3 :P61758 Prefoldin subunit 3 OS=Homo sapiens GN=VBP1 PE=1 SV=3 :P61758 Prefoldin subunit 3 OS=Homo sapiens GN=VBP1 PE=1 SV=3 :
DSC*LPSQGLSFSYGDILHVINASDDEWWQAR	1.07275	0.0832593	0.155233	0.101319	1.07957	0.809015	1.1384	1.039	1.0409, 1.0409	1.06478	0.0611623	0.109993	0.0905528	1.21352	0.958637	3	C537 C519 C36 C182	DLG3	Q5JUW8 Discs, large homolog 3 (Neuroendocrine-dlg, Drosophila), isoform CRA_b OS=Homo sapiens GN=DLG3 PE=1 SV=1 :Q92796 Disks large homolog 3 OS=Homo sapiens GN=DLG3 PE=1 SV=2 :Q92796-3 Isoform 3 of Disks large homolog 3 OS=Homo sapiens GN=DLG3 :Q92796-2 Isoform 2 of Disks large homolog 3 OS=Homo sapiens GN=DLG3 :
DSC*PLDCK	1.07503	0.381609	0.483454	0.104382	0.418382	0.315645	1.2165, 1.0159, 1.2165	1.199	1.0036	1.13031	0.150126	0.232553	0.176725	0.823543	0.633478	3	C6 C6	SRSF3	P84103 Serine/arginine-rich splicing factor 3 OS=Homo sapiens GN=SRSF3 PE=1 SV=1 :P84103-2 Isoform 2 of Serine/arginine-rich splicing factor 3 OS=Homo sapiens GN=SRSF3 :
DSDLATQNRPLWQC*FLGR	0.95687	0.723897	0.758065	-0.0636049	0.140323	0.120294	0.8217, 0.8217	0.8956, 0.8956	1.1533	0.917575	0.610953	0.666671	-0.124102	0.213992	0.176088	3	C327	PDS5A	Q29RF7 Sister chromatid cohesion protein PDS5 homolog A OS=Homo sapiens GN=PDS5A PE=1 SV=1 :
DSEDNPQTLLFSATC*PHWVFNVAK	0.964811	0.59294	0.631975	-0.0516819	0.226989	0.1993	0.9993, 0.8202, 0.8337, 0.8314, 0.7901, 0.7420, 0.9810, 0.9993, 0.8391, 0.8202, 0.8691, 0.8314, 0.7901, 0.7420	0.9137, 0.9631, 0.7768, 0.8858, 0.9619, 0.9988, 0.9631, 0.8773, 0.9022, 0.8858, 0.8368, 0.9762	1.0009, 0.9450, 0.9174, 0.9013, 1.5808, 1.1714, 1.0672, 0.9543, 0.9582, 0.9174, 0.8472, 0.9582	0.922366	0.311596	0.34568	-0.116589	0.506408	0.461326	3	C378	DDX21	Q9NR30 Nucleolar RNA helicase 2 OS=Homo sapiens GN=DDX21 PE=1 SV=5 :
DSFDNC*SLGESSK	0.875332	0.173484	0.265698	-0.192098	0.760741	0.575611	0.7984	0.8314	0.9961, 0.9961	0.905534	0.173826	0.262328	-0.143159	0.759886	0.581156	3	C1692	RIF1	Q5UIP0 Telomere-associated protein RIF1 OS=Homo sapiens GN=RIF1 PE=1 SV=2 :
DSFFLDLSC*EK	1.09159	0.248736	0.346964	0.126437	0.604262	0.459716	0.9859	1.2212	1.0677, 1.0677	1.08562	0.193367	0.286486	0.118526	0.713618	0.542896	3	C192 ,C192 C86	NVL	O15381 Nuclear valosin-containing protein-like OS=Homo sapiens GN=NVL PE=1 SV=1 :,O15381 Nuclear valosin-containing protein-like OS=Homo sapiens GN=NVL PE=1 SV=1 :O15381-2 Isoform 2 of Nuclear valosin-containing protein-like OS=Homo sapiens GN=NVL :
DSFIENSSSNC*TSGSSKPNSPSISPSILSNTEHK	1.66043	0.115291	0.197323	0.731557	0.938204	0.704822	2.0253	1.6494, 1.9436	1.8308, 0.7476	1.63933	0.0900809	0.152059	0.713109	1.04537	0.817988	3	C852 C852 C852 ,C563	ATXN2	Q99700-4 Isoform 4 of Ataxin-2 OS=Homo sapiens GN=ATXN2 :Q99700 Ataxin-2 OS=Homo sapiens GN=ATXN2 PE=1 SV=2 :Q99700-2 Isoform 2 of Ataxin-2 OS=Homo sapiens GN=ATXN2 :,Q99700-5 Isoform 5 of Ataxin-2 OS=Homo sapiens GN=ATXN2 :
DSFKQSLESLSSGLC*K	1.16474	0.935183	0.959307	0.220007	0.0291036	0.0180422	0.734	1.0580, 1.3285	1.6318	1.18808	0.926631	1	0.248634	0.033093	0	3	C569	KDM3B	Q7LBC6 Lysine-specific demethylase 3B OS=Homo sapiens GN=KDM3B PE=1 SV=2 :
DSGAC*FSASEPDAVHVVLDR	2.39028	0.0281811	0.071747	1.25718	1.55004	1.1442	2.5433	2.3683, 2.5812, 2.5812, 0.6263, 0.6263	2.0578, 2.6148, 2.0578, 0.6023	1.86592	0.027894	0.0569597	0.899887	1.55449	1.24443	3	C179 C179 ,C179	PDDC1	Q8NB37 Parkinson disease 7 domain-containing protein 1 OS=Homo sapiens GN=PDDC1 PE=1 SV=1 :Q8NB37 Parkinson disease 7 domain-containing protein 1 OS=Homo sapiens GN=PDDC1 PE=1 SV=1 :,Q8NB37 Parkinson disease 7 domain-containing protein 1 OS=Homo sapiens GN=PDDC1 PE=1 SV=1 :
DSGYGDIWC*PERGEFLAPPR	1.13158	0.00332887	0.367959	0.178334	2.4777	0.4342	1.1297	1.0905, 1.0905	1.1746	1.12131	0.0202953	0.0435351	0.165182	1.6926	1.36116	3	C213 C228 C137 C228 C176 ,C213 C228 C228 C137 C228 C228 C176	LMO7	J3KP06 LIM domain only protein 7 OS=Homo sapiens GN=LMO7 PE=1 SV=2 :Q8WWI1-3 Isoform 3 of LIM domain only protein 7 OS=Homo sapiens GN=LMO7 :E9PMS6 LIM domain only protein 7 OS=Homo sapiens GN=LMO7 PE=1 SV=1 :Q8WWI1 LIM domain only protein 7 OS=Homo sapiens GN=LMO7 PE=1 SV=3 :F8WD26 LIM domain only protein 7 OS=Homo sapiens GN=LMO7 PE=1 SV=2 :,J3KP06 LIM domain only protein 7 OS=Homo sapiens GN=LMO7 PE=1 SV=2 :Q8WWI1-4 Isoform 4 of LIM domain only protein 7 OS=Homo sapiens GN=LMO7 :Q8WWI1-3 Isoform 3 of LIM domain only protein 7 OS=Homo sapiens GN=LMO7 :E9PMS6 LIM domain only protein 7 OS=Homo sapiens GN=LMO7 PE=1 SV=1 :Q8WWI1-2 Isoform 2 of LIM domain only protein 7 OS=Homo sapiens GN=LMO7 :Q8WWI1 LIM domain only protein 7 OS=Homo sapiens GN=LMO7 PE=1 SV=3 :F8WD26 LIM domain only protein 7 OS=Homo sapiens GN=LMO7 PE=1 SV=2 :
DSHGQAAPC*MR	1.78577	0.0353028	0.0855504	0.836546	1.45219	1.06778	1.8972	1.8706, 1.8706	1.5895, 1.5895	1.76349	0.00096236	0.00703861	0.818435	3.01666	2.15251	3	C244	FAM117B	Q6P1L5 Protein FAM117B OS=Homo sapiens GN=FAM117B PE=1 SV=2 :
DSIGVC*AEKQDGYDSLQR	2.11732	0.0257142	0.0666079	1.08224	1.58983	1.17647	2.6077	2.015	1.7293, 1.7293	2.02031	0.00109065	0.00793938	1.01458	2.96231	2.10021	3	C336 C332	CRLF3	Q8IUI8 Cytokine receptor-like factor 3 OS=Homo sapiens GN=CRLF3 PE=1 SV=2 :Q8IUI8-2 Isoform 2 of Cytokine receptor-like factor 3 OS=Homo sapiens GN=CRLF3 :
DSKCEYPAAC*NALETLLIHR	0.980501	0.616826	0.656002	-0.0284089	0.209837	0.183095	1.0216, 0.9614, 1.0202	1.3049, 0.7892, 1.2445, 1.3049, 0.7892, 0.7816, 0.9936, 1.0048	1.1020, 1.0034, 1.2864, 1.1020, 1.0034	1.04455	0.538421	0.588561	0.0628846	0.268878	0.230208	3	C610 C612 C610 C612	ALDH18A1	P54886-2 Isoform Short of Delta-1-pyrroline-5-carboxylate synthase OS=Homo sapiens GN=ALDH18A1 :P54886 Delta-1-pyrroline-5-carboxylate synthase OS=Homo sapiens GN=ALDH18A1 PE=1 SV=2 :P54886-2 Isoform Short of Delta-1-pyrroline-5-carboxylate synthase OS=Homo sapiens GN=ALDH18A1 :P54886 Delta-1-pyrroline-5-carboxylate synthase OS=Homo sapiens GN=ALDH18A1 PE=1 SV=2 :
DSKC*EYPAAC*NALETLLIHR	0.314798	0.0748358	0.143876	-1.6675	1.12589	0.842011	0.1316, 0.3229, 0.3229, 0.2294	0.3388, 1.1153	0.2846, 0.1575, 0.2846	0.354199	0.00171051	0.0121562	-1.49737	2.76687	1.9152	3	C604,C610 C606,C612 C604,C610 C606,C612 ,C604,C610 C606,C612	ALDH18A1	P54886-2 Isoform Short of Delta-1-pyrroline-5-carboxylate synthase OS=Homo sapiens GN=ALDH18A1 :P54886 Delta-1-pyrroline-5-carboxylate synthase OS=Homo sapiens GN=ALDH18A1 PE=1 SV=2 :,P54886-2 Isoform Short of Delta-1-pyrroline-5-carboxylate synthase OS=Homo sapiens GN=ALDH18A1 :P54886 Delta-1-pyrroline-5-carboxylate synthase OS=Homo sapiens GN=ALDH18A1 PE=1 SV=2 :P54886-2 Isoform Short of Delta-1-pyrroline-5-carboxylate synthase OS=Homo sapiens GN=ALDH18A1 :P54886 Delta-1-pyrroline-5-carboxylate synthase OS=Homo sapiens GN=ALDH18A1 PE=1 SV=2 :
DSLPVCPVDASGC*FTTEVTDFAGQYVK	1.37997	0.0628309	0.126548	0.464642	1.20183	0.897746	1.4452, 1.1799	1.3881	1.3664	1.3449	0.0560064	0.102105	0.427501	1.25176	0.990954	3	C357 C357	IARS	P41252 Isoleucine--tRNA ligase, cytoplasmic OS=Homo sapiens GN=IARS PE=1 SV=2 :A0A0A0MSX9 Isoleucine--tRNA ligase, cytoplasmic OS=Homo sapiens GN=IARS PE=1 SV=1 :
DSLVDIIGIC*K	0.827499	0.0777669	0.148016	-0.27317	1.10921	0.82969	0.9024, 0.6253, 0.6253, 0.8934	0.9486, 0.9486, 0.7867	0.8697, 0.8697, 0.8778	0.834747	0.00365717	0.0246153	-0.26059	2.43686	1.6088	3	C323 ,C323 C323	RPA1	P27694 Replication protein A 70 kDa DNA-binding subunit OS=Homo sapiens GN=RPA1 PE=1 SV=2 :,P27694 Replication protein A 70 kDa DNA-binding subunit OS=Homo sapiens GN=RPA1 PE=1 SV=2 :P27694 Replication protein A 70 kDa DNA-binding subunit OS=Homo sapiens GN=RPA1 PE=1 SV=2 :
DSLYVDGDC*TMDIR	3.187	0.0380986	0.0904836	1.6722	1.41909	1.04343	0.4171, 1.3301, 0.5096, 6.2756, 0.2351	0.3481, 6.1545, 0.3481, 5.8472, 0.3167, 0.3167	0.2943, 4.8963, 0.2943, 4.8963	2.16533	0.0402811	0.0773308	1.11459	1.3949	1.11165	3	C84 C84 C35 C84 C84 C35 ,C35 C84 C84 C84 C84 C35 C35 C84 C84 C84 C84 C35	PFN2	G5E9Q6 Profilin OS=Homo sapiens GN=PFN2 PE=1 SV=1 :P35080-2 Isoform IIb of Profilin-2 OS=Homo sapiens GN=PFN2 :C9J0J7 Profilin OS=Homo sapiens GN=PFN2 PE=1 SV=1 :G5E9Q6 Profilin OS=Homo sapiens GN=PFN2 PE=1 SV=1 :P35080-2 Isoform IIb of Profilin-2 OS=Homo sapiens GN=PFN2 :C9J0J7 Profilin OS=Homo sapiens GN=PFN2 PE=1 SV=1 :,C9J712 Profilin OS=Homo sapiens GN=PFN2 PE=1 SV=1 :G5E9Q6 Profilin OS=Homo sapiens GN=PFN2 PE=1 SV=1 :P35080 Profilin-2 OS=Homo sapiens GN=PFN2 PE=1 SV=3 :P35080-2 Isoform IIb of Profilin-2 OS=Homo sapiens GN=PFN2 :C9JQ45 Profilin OS=Homo sapiens GN=PFN2 PE=1 SV=1 :C9J0J7 Profilin OS=Homo sapiens GN=PFN2 PE=1 SV=1 :C9J712 Profilin OS=Homo sapiens GN=PFN2 PE=1 SV=1 :G5E9Q6 Profilin OS=Homo sapiens GN=PFN2 PE=1 SV=1 :P35080 Profilin-2 OS=Homo sapiens GN=PFN2 PE=1 SV=3 :P35080-2 Isoform IIb of Profilin-2 OS=Homo sapiens GN=PFN2 :C9JQ45 Profilin OS=Homo sapiens GN=PFN2 PE=1 SV=1 :C9J0J7 Profilin OS=Homo sapiens GN=PFN2 PE=1 SV=1 :
DSNQFHATC*LDTFPPISYLNAISWR	1.79045	0.00864278	0.0267985	0.840325	2.06335	1.57189	2.4177, 1.3763, 1.3763	2.1422, 1.5069	1.3707, 2.0629	1.75043	0.00869429	0.0212746	0.807707	2.06077	1.67214	3	C267	MVD	P53602 Diphosphomevalonate decarboxylase OS=Homo sapiens GN=MVD PE=1 SV=1 :
DSSLFDIFTLSC*NLLK	1.82076	0.108067	0.188196	0.864537	0.966309	0.72539	1.5463	2.6032	1.3128	1.82076	0.108067	0.176888	0.864537	0.966309	0.752303	3	C194 C195	XPO7	Q9UIA9 Exportin-7 OS=Homo sapiens GN=XPO7 PE=1 SV=3 :E7ESC6 Exportin-7 OS=Homo sapiens GN=XPO7 PE=1 SV=1 :
DSSQGPC*EPLPGPLTQPR	1.52468	0.0586999	0.12472	0.608503	1.23136	0.904062	1.4832, 1.4832	1.5687, 1.5687	1.5222	1.52518	4.91014e-05	0.00125767	0.608981	4.30891	2.90043	3	C107	SEC16A	J3KNL6 Protein transport protein Sec16A OS=Homo sapiens GN=SEC16A PE=1 SV=1 :
DSSSLSSC*TSGILEER	1.84332	0.00495141	0.264979	0.882309	2.30527	0.576788	1.5889, 2.3815	1.6552, 1.6552	1.7003, 1.7003	1.78025	0.00212574	0.0148458	0.832079	2.67249	1.8284	3	C243 C313	CDC42EP4	Q9H3Q1-2 Isoform 2 of Cdc42 effector protein 4 OS=Homo sapiens GN=CDC42EP4 :Q9H3Q1 Cdc42 effector protein 4 OS=Homo sapiens GN=CDC42EP4 PE=1 SV=1 :
DSSSPHSGVPAEVLC*R	0.753327	0.2473	0.34555	-0.408652	0.606776	0.461489	0.6156, 0.6156, 0.7450, 0.7450	1.1911, 0.8094	0.5896, 0.5896, 0.5028	0.711511	0.0935655	0.156751	-0.491042	1.02888	0.804789	3	C314 C350 C314 C350	POLR3E	A0A0C4DH01 DNA-directed RNA polymerase III subunit RPC5 OS=Homo sapiens GN=POLR3E PE=1 SV=1 :Q9NVU0-4 Isoform 4 of DNA-directed RNA polymerase III subunit RPC5 OS=Homo sapiens GN=POLR3E :Q9NVU0-5 Isoform 5 of DNA-directed RNA polymerase III subunit RPC5 OS=Homo sapiens GN=POLR3E :Q9NVU0 DNA-directed RNA polymerase III subunit RPC5 OS=Homo sapiens GN=POLR3E PE=1 SV=1 :
DSSTC*PGDYVLSVSENSR	1.60916	0.0698985	0.13659	0.686307	1.15553	0.864581	1.5790, 1.6179, 1.6179, 2.8083	1.2901, 1.2043, 1.3056, 1.1202, 1.3056, 1.1202, 4.8402	1.4216, 1.4741, 1.4906, 1.3609, 1.4906, 1.4087, 3.4573	1.77295	0.00338641	0.0230942	0.826154	2.47026	1.6365	3	C44 C44 ,C44	CRKL	P46109 Crk-like protein OS=Homo sapiens GN=CRKL PE=1 SV=1 :P46109 Crk-like protein OS=Homo sapiens GN=CRKL PE=1 SV=1 :,P46109 Crk-like protein OS=Homo sapiens GN=CRKL PE=1 SV=1 :
DSTHLIC*AFANTPK	0.672594	0.000821214	1	-0.572192	3.08554	0	0.6752	0.6755	0.667	0.672594	0.000821214	0.00604676	-0.572192	3.08554	2.21848	3	C362 C331	XRCC1	P18887 DNA repair protein XRCC1 OS=Homo sapiens GN=XRCC1 PE=1 SV=2 :F5H8D7 DNA repair protein XRCC1 OS=Homo sapiens GN=XRCC1 PE=1 SV=2 :
DSVFLSC*SEDNR	1.72869	0.0104555	0.031658	0.789681	1.98066	1.49952	1.641	1.7613	1.7838	1.72869	0.0104555	0.0248794	0.789681	1.98066	1.60416	3	C186 C123 ,C186	WDR77	Q9BQA1 Methylosome protein 50 OS=Homo sapiens GN=WDR77 PE=1 SV=1 :,Q9BQA1 Methylosome protein 50 OS=Homo sapiens GN=WDR77 PE=1 SV=1 :H0Y711 Methylosome protein 50 (Fragment) OS=Homo sapiens GN=WDR77 PE=1 SV=1 :
DSVPKEHILPSLAHLLPALDC*LEGSTPGL	0.943503	0.453053	0.495623	-0.0839005	0.343851	0.304849	0.9404, 1.1137, 0.9404, 0.8972, 0.5524	1.0100, 1.0134	0.9096	0.922132	0.094305	0.157798	-0.116955	1.02547	0.801898	3	C243	HDHD3	Q9BSH5 Haloacid dehalogenase-like hydrolase domain-containing protein 3 OS=Homo sapiens GN=HDHD3 PE=1 SV=1 :
DTC*EHSSEAK	1.10286	0.0562926	0.119811	0.141253	1.24955	0.921502	1.0841, 1.0841	1.0167, 1.1548	1.0917, 1.0917	1.08718	0.00970051	0.0234007	0.120594	2.01321	1.63077	3	C72 C80 ,C80 C80 C80 C72	SSBP3	A0A087WVT6 Single-stranded DNA-binding protein 3 OS=Homo sapiens GN=SSBP3 PE=1 SV=1 :Q9BWW4-2 Isoform 2 of Single-stranded DNA-binding protein 3 OS=Homo sapiens GN=SSBP3 :,Q9BWW4 Single-stranded DNA-binding protein 3 OS=Homo sapiens GN=SSBP3 PE=1 SV=1 :Q9BWW4-3 Isoform 3 of Single-stranded DNA-binding protein 3 OS=Homo sapiens GN=SSBP3 :Q9BWW4-2 Isoform 2 of Single-stranded DNA-binding protein 3 OS=Homo sapiens GN=SSBP3 :A0A087WVT6 Single-stranded DNA-binding protein 3 OS=Homo sapiens GN=SSBP3 PE=1 SV=1 :
DTC*YSPKPSVYLSTPSSASK	0.879761	0.512203	0.55207	-0.184817	0.290558	0.258006	1.3402, 1.5100, 1.1768, 1.3150, 1.5100, 1.3402, 1.2616, 1.1149, 1.1768, 1.3150	1.2327, 1.2461, 1.2208, 1.1436, 1.0461, 0.9112, 1.2461, 1.2208, 1.1436, 1.2327, 1.0461, 0.9112	1.2403, 1.1293, 1.2429, 0.0338, 1.1622, 1.0124, 1.1293, 1.1425, 1.2429, 1.2403, 1.0124	1.15909	0.425603	0.468574	0.212992	0.370996	0.329222	3	C540 C540 C540 C540 C540 C540 C540 ,C540 C540 C540 C540 C540 C540 ,C540 C540 C540 C540	CD2AP	Q9Y5K6 CD2-associated protein OS=Homo sapiens GN=CD2AP PE=1 SV=1 :Q9Y5K6 CD2-associated protein OS=Homo sapiens GN=CD2AP PE=1 SV=1 :Q9Y5K6 CD2-associated protein OS=Homo sapiens GN=CD2AP PE=1 SV=1 :Q9Y5K6 CD2-associated protein OS=Homo sapiens GN=CD2AP PE=1 SV=1 :Q9Y5K6 CD2-associated protein OS=Homo sapiens GN=CD2AP PE=1 SV=1 :Q9Y5K6 CD2-associated protein OS=Homo sapiens GN=CD2AP PE=1 SV=1 :,Q9Y5K6 CD2-associated protein OS=Homo sapiens GN=CD2AP PE=1 SV=1 :Q9Y5K6 CD2-associated protein OS=Homo sapiens GN=CD2AP PE=1 SV=1 :Q9Y5K6 CD2-associated protein OS=Homo sapiens GN=CD2AP PE=1 SV=1 :Q9Y5K6 CD2-associated protein OS=Homo sapiens GN=CD2AP PE=1 SV=1 :Q9Y5K6 CD2-associated protein OS=Homo sapiens GN=CD2AP PE=1 SV=1 :Q9Y5K6 CD2-associated protein OS=Homo sapiens GN=CD2AP PE=1 SV=1 :Q9Y5K6 CD2-associated protein OS=Homo sapiens GN=CD2AP PE=1 SV=1 :,Q9Y5K6 CD2-associated protein OS=Homo sapiens GN=CD2AP PE=1 SV=1 :Q9Y5K6 CD2-associated protein OS=Homo sapiens GN=CD2AP PE=1 SV=1 :Q9Y5K6 CD2-associated protein OS=Homo sapiens GN=CD2AP PE=1 SV=1 :Q9Y5K6 CD2-associated protein OS=Homo sapiens GN=CD2AP PE=1 SV=1 :
DTGRTEEQPMEVSVC*R	0.701014	0.00956812	0.0294026	-0.512486	2.01917	1.53161	0.1541, 0.9240, 1.3016	0.1482, 0.9306	0.1006, 0.9480	0.64386	0.0541918	0.0993132	-0.635182	1.26607	1.00299	3	C230 ,C230 C208 C230 C230 ,C196 C230 C230 C230	NCAPH2	E5RJN3 Condensin-2 complex subunit H2 (Fragment) OS=Homo sapiens GN=NCAPH2 PE=1 SV=1 :Q6IBW4 Condensin-2 complex subunit H2 OS=Homo sapiens GN=NCAPH2 PE=1 SV=1 :Q6IBW4-4 Isoform 4 of Condensin-2 complex subunit H2 OS=Homo sapiens GN=NCAPH2 :A0A0A6YYG7 Condensin-2 complex subunit H2 OS=Homo sapiens GN=NCAPH2 PE=1 SV=1 :,A0A0A6YYG7 Condensin-2 complex subunit H2 OS=Homo sapiens GN=NCAPH2 PE=1 SV=1 :,Q6IBW4 Condensin-2 complex subunit H2 OS=Homo sapiens GN=NCAPH2 PE=1 SV=1 :Q6IBW4-2 Isoform 2 of Condensin-2 complex subunit H2 OS=Homo sapiens GN=NCAPH2 :Q6IBW4-4 Isoform 4 of Condensin-2 complex subunit H2 OS=Homo sapiens GN=NCAPH2 :A0A0A6YYG7 Condensin-2 complex subunit H2 OS=Homo sapiens GN=NCAPH2 PE=1 SV=1 :
DTGRTEEQPM+EVSVC*R	1.3127	0.00984738	0.0301496	0.392534	2.00668	1.52072	1.2611, 1.2611, 1.3909	1.2790, 1.3321	1.1107, 1.1107, 1.2527	1.24979	0.0587802	0.106295	0.321686	1.23077	0.973486	3	M191,C196 M225,C230 M225,C230 M225,C230 ,M225,C230 M203,C208 M225,C230 M225,C230 ,M225,C230	NCAPH2	E5RJN3 Condensin-2 complex subunit H2 (Fragment) OS=Homo sapiens GN=NCAPH2 PE=1 SV=1 :Q6IBW4 Condensin-2 complex subunit H2 OS=Homo sapiens GN=NCAPH2 PE=1 SV=1 :Q6IBW4-4 Isoform 4 of Condensin-2 complex subunit H2 OS=Homo sapiens GN=NCAPH2 :A0A0A6YYG7 Condensin-2 complex subunit H2 OS=Homo sapiens GN=NCAPH2 PE=1 SV=1 :,A0A0A6YYG7 Condensin-2 complex subunit H2 OS=Homo sapiens GN=NCAPH2 PE=1 SV=1 :,Q6IBW4 Condensin-2 complex subunit H2 OS=Homo sapiens GN=NCAPH2 PE=1 SV=1 :Q6IBW4-2 Isoform 2 of Condensin-2 complex subunit H2 OS=Homo sapiens GN=NCAPH2 :Q6IBW4-4 Isoform 4 of Condensin-2 complex subunit H2 OS=Homo sapiens GN=NCAPH2 :A0A0A6YYG7 Condensin-2 complex subunit H2 OS=Homo sapiens GN=NCAPH2 PE=1 SV=1 :
DTIVLLC*KPEPELNAAIPSANPAK	2.55083	0.112553	0.193761	1.35096	0.948644	0.712733	2.2416	3.5569, 3.5569	1.5553, 2.1428	2.61069	0.0070923	0.0178485	1.38443	2.14921	1.7484	3	C529 C524	PDCD6IP	Q8WUM4-2 Isoform 2 of Programmed cell death 6-interacting protein OS=Homo sapiens GN=PDCD6IP :Q8WUM4 Programmed cell death 6-interacting protein OS=Homo sapiens GN=PDCD6IP PE=1 SV=1 :
DTLLTLAGC*TPYEVR	0.30687	0.102758	0.181545	-1.7043	0.988183	0.741015	0.167	0.4133	0.3403, 0.3403	0.315233	0.0740553	0.129322	-1.66551	1.13044	0.888329	3	C385	IRF2BPL	Q9H1B7 Interferon regulatory factor 2-binding protein-like OS=Homo sapiens GN=IRF2BPL PE=1 SV=1 :
DTQTSITDSC*AVYR	1.05158	0.292994	0.3937	0.0725594	0.533141	0.404835	1.0265, 1.0265	1.1037, 1.1050	1.0244, 1.0233	1.05158	0.0756568	0.131611	0.0725597	1.12115	0.880708	3	C100	SRPRB	Q9Y5M8 Signal recognition particle receptor subunit beta OS=Homo sapiens GN=SRPRB PE=1 SV=3 :
DTSFTVC*PDVPR	0.971989	0.367781	0.468729	-0.0409885	0.434411	0.329078	0.706	0.6458, 0.6467	1.5637, 1.5637	1.02518	0.156375	0.240826	0.0358733	0.805833	0.618296	3	C42 C42 C42 C42 ,C59 C42 C42 C42 C42 C42	CDC25C	D6RD20 M-phase inducer phosphatase 3 (Fragment) OS=Homo sapiens GN=CDC25C PE=1 SV=1 :P30307-2 Isoform 2 of M-phase inducer phosphatase 3 OS=Homo sapiens GN=CDC25C :D6RJC2 M-phase inducer phosphatase 3 (Fragment) OS=Homo sapiens GN=CDC25C PE=1 SV=1 :P30307-4 Isoform 5 of M-phase inducer phosphatase 3 OS=Homo sapiens GN=CDC25C :P30307-3 Isoform 4 of M-phase inducer phosphatase 3 OS=Homo sapiens GN=CDC25C :P30307 M-phase inducer phosphatase 3 OS=Homo sapiens GN=CDC25C PE=1 SV=2 :,P30307-2 Isoform 2 of M-phase inducer phosphatase 3 OS=Homo sapiens GN=CDC25C :P30307-4 Isoform 5 of M-phase inducer phosphatase 3 OS=Homo sapiens GN=CDC25C :P30307-3 Isoform 4 of M-phase inducer phosphatase 3 OS=Homo sapiens GN=CDC25C :P30307 M-phase inducer phosphatase 3 OS=Homo sapiens GN=CDC25C PE=1 SV=2 :
DTVSLHQQC*SHR	1.93601	0.0316749	0.0786682	0.953084	1.49929	1.1042	1.5204, 2.1316	1.8429	1.944	1.85972	0.0475046	0.088829	0.895082	1.32326	1.05145	3	C873	ANKHD1	Q8IWZ3-6 Isoform 6 of Ankyrin repeat and KH domain-containing protein 1 OS=Homo sapiens GN=ANKHD1 :
DVAC*GANHTLVLDSQKR	2.33434	0.00108671	0.243135	1.22301	2.96389	0.614153	1.9269, 1.8225, 2.1978, 3.6596, 1.9269, 1.8225, 3.3987, 5.1336	5.5189, 2.1765, 2.6314, 1.7474, 5.5189, 2.1765, 1.7474, 5.4878	2.2957, 2.2099, 3.8129, 6.3153, 4.8473, 2.0397, 2.2957, 3.8129, 6.3153	3.31351	5.18881e-09	1.94266e-07	1.72836	8.28493	6.7116	3	C337 C337 C337 ,C337 C337 C337 C337	RCC2	Q9P258 Protein RCC2 OS=Homo sapiens GN=RCC2 PE=1 SV=2 :Q9P258 Protein RCC2 OS=Homo sapiens GN=RCC2 PE=1 SV=2 :Q9P258 Protein RCC2 OS=Homo sapiens GN=RCC2 PE=1 SV=2 :Q9P258 Protein RCC2 OS=Homo sapiens GN=RCC2 PE=1 SV=2 :,Q9P258 Protein RCC2 OS=Homo sapiens GN=RCC2 PE=1 SV=2 :Q9P258 Protein RCC2 OS=Homo sapiens GN=RCC2 PE=1 SV=2 :Q9P258 Protein RCC2 OS=Homo sapiens GN=RCC2 PE=1 SV=2 :
DVAEC*GPQQELDLNSPR	1.07183	0.0119445	0.0354668	0.100074	1.92283	1.45018	1.1982	1.1691, 1.1691, 0.9877	1.0812, 1.0812, 1.0000	1.09809	0.204371	0.30025	0.134992	0.689582	0.522517	3	C108 C108	MCMBP	Q9BTE3 Mini-chromosome maintenance complex-binding protein OS=Homo sapiens GN=MCMBP PE=1 SV=2 :Q9BTE3-2 Isoform 2 of Mini-chromosome maintenance complex-binding protein OS=Homo sapiens GN=MCMBP :
DVAIEFSPEEWKC*LDPAQQNLYR	0.142563	0.00101079	0.215751	-2.81032	2.99534	0.666047	0.1395	0.1278	0.1603	0.142563	0.00101079	0.00737827	-2.81032	2.99534	2.13205	3	C19 C20 C20 C20 C20 C20 C20 C20 C20 C20 C20 C20	ZNF721,ZNF595,ZNF732,DKFZp313E1411,ZNF519	A0A087WTY0 Zinc finger protein 732 OS=Homo sapiens GN=ZNF732 PE=4 SV=1 :A0A075B7G4 Zinc finger protein 595 OS=Homo sapiens GN=ZNF595 PE=1 SV=2 :D6RGC2 Zinc finger protein 721 (Fragment) OS=Homo sapiens GN=ZNF721 PE=4 SV=1 :Q8IYB9 Zinc finger protein 595 OS=Homo sapiens GN=ZNF595 PE=2 SV=1 :B4DXR9 Zinc finger protein 732 OS=Homo sapiens GN=ZNF732 PE=2 SV=1 :B4E159 Zinc finger protein 721 OS=Homo sapiens GN=ZNF721 PE=2 SV=1 :K7EJG2 Zinc finger protein 519 OS=Homo sapiens GN=ZNF519 PE=4 SV=1 :E9PN20 Zinc finger protein 595 OS=Homo sapiens GN=ZNF595 PE=1 SV=1 :E5RGH0 Zinc finger protein 721 OS=Homo sapiens GN=ZNF721 PE=4 SV=1 :K7ERG6 Zinc finger protein 519 OS=Homo sapiens GN=ZNF519 PE=4 SV=1 :Q7Z3I0 Putative uncharacterized protein DKFZp313E1411 OS=Homo sapiens GN=DKFZp313E1411 PE=1 SV=1 :Q8TB69 Zinc finger protein 519 OS=Homo sapiens GN=ZNF519 PE=2 SV=2 :
DVAQEALGVAVIGIDEGQFFPDIVEFC*EAMANAGK	1.50146	0.0548285	0.11408	0.586368	1.26099	0.94279	1.866	1.2033, 1.2222	1.2677, 1.5659	1.42502	0.0196543	0.0423558	0.510979	1.70654	1.37309	3	C109	TK1	P04183 Thymidine kinase, cytosolic OS=Homo sapiens GN=TK1 PE=1 SV=2 :
DVATVAFC*DAQSTQEIHEK	1.2571	0.11739	0.199936	0.330098	0.930368	0.699109	1.2219, 1.3856, 1.0862, 0.4901, 1.4394, 1.2219	1.2722, 1.1895, 1.5122, 1.2722, 1.1895, 1.5122	1.1480, 1.5736, 0.3605, 1.2203, 1.1480, 0.3305, 1.1073	1.14111	0.0420503	0.0801967	0.19044	1.37623	1.09584	3	C43 C54 C43 C54 C43 C54 C43 C54 ,C43 C54 C43 C54 C43 C54	CTBP1	Q13363-2 Isoform 2 of C-terminal-binding protein 1 OS=Homo sapiens GN=CTBP1 :Q13363 C-terminal-binding protein 1 OS=Homo sapiens GN=CTBP1 PE=1 SV=2 :Q13363-2 Isoform 2 of C-terminal-binding protein 1 OS=Homo sapiens GN=CTBP1 :Q13363 C-terminal-binding protein 1 OS=Homo sapiens GN=CTBP1 PE=1 SV=2 :Q13363-2 Isoform 2 of C-terminal-binding protein 1 OS=Homo sapiens GN=CTBP1 :Q13363 C-terminal-binding protein 1 OS=Homo sapiens GN=CTBP1 PE=1 SV=2 :,Q13363-2 Isoform 2 of C-terminal-binding protein 1 OS=Homo sapiens GN=CTBP1 :Q13363 C-terminal-binding protein 1 OS=Homo sapiens GN=CTBP1 PE=1 SV=2 :Q13363-2 Isoform 2 of C-terminal-binding protein 1 OS=Homo sapiens GN=CTBP1 :Q13363 C-terminal-binding protein 1 OS=Homo sapiens GN=CTBP1 PE=1 SV=2 :Q13363-2 Isoform 2 of C-terminal-binding protein 1 OS=Homo sapiens GN=CTBP1 :Q13363 C-terminal-binding protein 1 OS=Homo sapiens GN=CTBP1 PE=1 SV=2 :Q13363-2 Isoform 2 of C-terminal-binding protein 1 OS=Homo sapiens GN=CTBP1 :Q13363 C-terminal-binding protein 1 OS=Homo sapiens GN=CTBP1 PE=1 SV=2 :
DVAWAPSIGLPTSTIASC*SQDGR	0.418813	0.00450692	0.269111	-1.25562	2.34612	0.570069	0.4171	0.3819	0.4574	0.418813	0.00450692	0.0301816	-1.25562	2.34612	1.52026	3	C237 C280 C220 C234 ,C237 C280 C220 C220 C234	SEC13	A0A0C4DFR6 Protein SEC13 homolog OS=Homo sapiens GN=SEC13 PE=1 SV=1 :P55735-3 Isoform 3 of Protein SEC13 homolog OS=Homo sapiens GN=SEC13 :P55735-2 Isoform 2 of Protein SEC13 homolog OS=Homo sapiens GN=SEC13 :P55735 Protein SEC13 homolog OS=Homo sapiens GN=SEC13 PE=1 SV=3 :,A0A0C4DFR6 Protein SEC13 homolog OS=Homo sapiens GN=SEC13 PE=1 SV=1 :P55735-3 Isoform 3 of Protein SEC13 homolog OS=Homo sapiens GN=SEC13 :A8MXL6 Protein SEC13 homolog OS=Homo sapiens GN=SEC13 PE=1 SV=1 :P55735-2 Isoform 2 of Protein SEC13 homolog OS=Homo sapiens GN=SEC13 :P55735 Protein SEC13 homolog OS=Homo sapiens GN=SEC13 PE=1 SV=3 :
DVC*ISLEIDDLKK	1.95002	0.356571	0.457382	0.963488	0.447855	0.339721	1.0589, 3.4018, 0.8537, 1.0822, 1.3046	2.6496, 12.4945, 3.7757, 1.2576, 0.8191, 1.4301, 0.6054	0.9531, 3.3715, 1.0949, 0.8505, 1.1009, 0.9531	2.16985	0.217051	0.315955	1.1176	0.663439	0.500375	3	C67 C67 C67 ,C67 C139 C188 C47 C67 C139 C188 C47 ,C67 C139 C188 C47 C67 C139 C188 C47 C67 C139 C188 C47	EIF3J	H0YGJ7 Eukaryotic translation initiation factor 3 subunit J (Fragment) OS=Homo sapiens GN=EIF3J PE=1 SV=1 :H0YGJ7 Eukaryotic translation initiation factor 3 subunit J (Fragment) OS=Homo sapiens GN=EIF3J PE=1 SV=1 :H0YGJ7 Eukaryotic translation initiation factor 3 subunit J (Fragment) OS=Homo sapiens GN=EIF3J PE=1 SV=1 :,H0YGJ7 Eukaryotic translation initiation factor 3 subunit J (Fragment) OS=Homo sapiens GN=EIF3J PE=1 SV=1 :O75822-3 Isoform 3 of Eukaryotic translation initiation factor 3 subunit J OS=Homo sapiens GN=EIF3J :O75822 Eukaryotic translation initiation factor 3 subunit J OS=Homo sapiens GN=EIF3J PE=1 SV=2 :H0YLP3 Eukaryotic translation initiation factor 3 subunit J (Fragment) OS=Homo sapiens GN=EIF3J PE=1 SV=1 :H0YGJ7 Eukaryotic translation initiation factor 3 subunit J (Fragment) OS=Homo sapiens GN=EIF3J PE=1 SV=1 :O75822-3 Isoform 3 of Eukaryotic translation initiation factor 3 subunit J OS=Homo sapiens GN=EIF3J :O75822 Eukaryotic translation initiation factor 3 subunit J OS=Homo sapiens GN=EIF3J PE=1 SV=2 :H0YLP3 Eukaryotic translation initiation factor 3 subunit J (Fragment) OS=Homo sapiens GN=EIF3J PE=1 SV=1 :H0YGJ7 Eukaryotic translation initiation factor 3 subunit J (Fragment) OS=Homo sapiens GN=EIF3J PE=1 SV=1 :O75822-3 Isoform 3 of Eukaryotic translation initiation factor 3 subunit J OS=Homo sapiens GN=EIF3J :O75822 Eukaryotic translation initiation factor 3 subunit J OS=Homo sapiens GN=EIF3J PE=1 SV=2 :H0YLP3 Eukaryotic translation initiation factor 3 subunit J (Fragment) OS=Homo sapiens GN=EIF3J PE=1 SV=1 :,H0YGJ7 Eukaryotic translation initiation factor 3 subunit J (Fragment) OS=Homo sapiens GN=EIF3J PE=1 SV=1 :O75822-3 Isoform 3 of Eukaryotic translation initiation factor 3 subunit J OS=Homo sapiens GN=EIF3J :O75822 Eukaryotic translation initiation factor 3 subunit J OS=Homo sapiens GN=EIF3J PE=1 SV=2 :H0YLP3 Eukaryotic translation initiation factor 3 subunit J (Fragment) OS=Homo sapiens GN=EIF3J PE=1 SV=1 :H0YGJ7 Eukaryotic translation initiation factor 3 subunit J (Fragment) OS=Homo sapiens GN=EIF3J PE=1 SV=1 :O75822-3 Isoform 3 of Eukaryotic translation initiation factor 3 subunit J OS=Homo sapiens GN=EIF3J :O75822 Eukaryotic translation initiation factor 3 subunit J OS=Homo sapiens GN=EIF3J PE=1 SV=2 :H0YLP3 Eukaryotic translation initiation factor 3 subunit J (Fragment) OS=Homo sapiens GN=EIF3J PE=1 SV=1 :
DVC*TELLPLIKPQGR	0.924181	0.26465	0.364149	-0.113752	0.577328	0.438721	0.9238, 0.4747, 0.6093, 0.9579, 1.5372, 1.4805, 0.4747, 0.6895, 0.9579, 1.1990, 1.5372, 1.4805	1.0654, 0.5180, 0.8099, 1.1829, 1.4675, 1.6305, 0.5180, 0.8099, 1.3067, 1.0654, 1.4675, 1.6305	0.9260, 0.5095, 0.7797, 0.9183, 1.2810, 1.3569, 0.5095, 0.7797, 0.9183, 0.9260, 1.2810, 1.3569	1.03714	0.418976	0.461415	0.052613	0.377811	0.335908	3	C122 C122 C122 C122 C122 C122	CBR1	P16152 Carbonyl reductase [NADPH] 1 OS=Homo sapiens GN=CBR1 PE=1 SV=3 :P16152 Carbonyl reductase [NADPH] 1 OS=Homo sapiens GN=CBR1 PE=1 SV=3 :P16152 Carbonyl reductase [NADPH] 1 OS=Homo sapiens GN=CBR1 PE=1 SV=3 :P16152 Carbonyl reductase [NADPH] 1 OS=Homo sapiens GN=CBR1 PE=1 SV=3 :P16152 Carbonyl reductase [NADPH] 1 OS=Homo sapiens GN=CBR1 PE=1 SV=3 :P16152 Carbonyl reductase [NADPH] 1 OS=Homo sapiens GN=CBR1 PE=1 SV=3 :
DVFELTGDFC*R	1.17175	0.137095	0.22338	0.22867	0.862977	0.650956	1.1357	1.2309, 1.2309	1.1486	1.18655	0.00420459	0.0284857	0.246771	2.37628	1.54537	3	C580 C584	CXXC1	Q9P0U4 CXXC-type zinc finger protein 1 OS=Homo sapiens GN=CXXC1 PE=1 SV=2 :Q9P0U4-2 Isoform 2 of CXXC-type zinc finger protein 1 OS=Homo sapiens GN=CXXC1 :
DVFNMFC*YLGPHLSHDPILFAK	1.29056	0.208274	0.303083	0.368	0.681365	0.518438	1.2240, 1.2024	1.5239, 1.3428, 1.1143, 1.3428, 2.3126	1.2385	1.41266	0.00797936	0.0197859	0.49841	2.09803	1.70364	3	C436 ,C321 C436 C321 C436 ,C321 C436 C321 C436 C321 C436	THOC2	Q8NI27 THO complex subunit 2 OS=Homo sapiens GN=THOC2 PE=1 SV=2 :,A0A0C4DG98 THO complex subunit 2 OS=Homo sapiens GN=THOC2 PE=1 SV=1 :Q8NI27 THO complex subunit 2 OS=Homo sapiens GN=THOC2 PE=1 SV=2 :A0A0C4DG98 THO complex subunit 2 OS=Homo sapiens GN=THOC2 PE=1 SV=1 :Q8NI27 THO complex subunit 2 OS=Homo sapiens GN=THOC2 PE=1 SV=2 :A0A0C4DG98 THO complex subunit 2 OS=Homo sapiens GN=THOC2 PE=1 SV=1 :Q8NI27 THO complex subunit 2 OS=Homo sapiens GN=THOC2 PE=1 SV=2 :,A0A0C4DG98 THO complex subunit 2 OS=Homo sapiens GN=THOC2 PE=1 SV=1 :Q8NI27 THO complex subunit 2 OS=Homo sapiens GN=THOC2 PE=1 SV=2 :A0A0C4DG98 THO complex subunit 2 OS=Homo sapiens GN=THOC2 PE=1 SV=1 :Q8NI27 THO complex subunit 2 OS=Homo sapiens GN=THOC2 PE=1 SV=2 :
DVGLPLC*QALVEAEDGNPDRVLELLLPIR	0.964371	0.479541	0.520917	-0.0523395	0.319174	0.283232	0.5338, 0.9013, 0.8243	1.2606, 1.7322	0.2979, 1.1581	0.958296	0.390422	0.430454	-0.0614561	0.408465	0.366073	3	C46 C380	TTC38	H7C089 Tetratricopeptide repeat protein 38 (Fragment) OS=Homo sapiens GN=TTC38 PE=1 SV=1 :Q5R3I4 Tetratricopeptide repeat protein 38 OS=Homo sapiens GN=TTC38 PE=1 SV=1 :
DVGLPLC*QALVEAEDGNPDR	0.677832	0.41179	0.456643	-0.560999	0.385324	0.340423	2.1036, 0.1342	0.3160, 1.6534	1.5479, 1.1068	1.14366	0.357095	0.394999	0.193663	0.447217	0.403404	3	C46 C380 C46 C380 ,C46 C380 ,C380	TTC38	Q5R3I4 Tetratricopeptide repeat protein 38 OS=Homo sapiens GN=TTC38 PE=1 SV=1 :,H7C089 Tetratricopeptide repeat protein 38 (Fragment) OS=Homo sapiens GN=TTC38 PE=1 SV=1 :Q5R3I4 Tetratricopeptide repeat protein 38 OS=Homo sapiens GN=TTC38 PE=1 SV=1 :,H7C089 Tetratricopeptide repeat protein 38 (Fragment) OS=Homo sapiens GN=TTC38 PE=1 SV=1 :Q5R3I4 Tetratricopeptide repeat protein 38 OS=Homo sapiens GN=TTC38 PE=1 SV=1 :H7C089 Tetratricopeptide repeat protein 38 (Fragment) OS=Homo sapiens GN=TTC38 PE=1 SV=1 :Q5R3I4 Tetratricopeptide repeat protein 38 OS=Homo sapiens GN=TTC38 PE=1 SV=1 :
DVLFLKDC*VGPEVEK	0.514381	0.0295881	0.0745625	-0.959091	1.52888	1.12748	0.3506, 0.3506	0.6765, 0.6765	0.5253, 0.4973	0.512812	0.000815308	0.00600566	-0.963498	3.08868	2.22144	3	C71 ,C71 C99	PGK1	P00558-2 Isoform 2 of Phosphoglycerate kinase 1 OS=Homo sapiens GN=PGK1 :,P00558-2 Isoform 2 of Phosphoglycerate kinase 1 OS=Homo sapiens GN=PGK1 :P00558 Phosphoglycerate kinase 1 OS=Homo sapiens GN=PGK1 PE=1 SV=3 :
DVLKEEGVSFLINTFEGGGC*GQPSGILAQPTLLYLR	0.836326	0.346998	0.447731	-0.257862	0.459673	0.348982	0.8714	0.8491, 0.9776, 0.7028, 0.6305	0.934	0.82757	0.199257	0.293901	-0.273046	0.700586	0.5318	3	C1229 C1229	PRKDC	P78527-2 Isoform 2 of DNA-dependent protein kinase catalytic subunit OS=Homo sapiens GN=PRKDC :P78527 DNA-dependent protein kinase catalytic subunit OS=Homo sapiens GN=PRKDC PE=1 SV=3 :
DVLLTELSNC*TVR	1.07213	0.842662	0.869346	0.10048	0.0743465	0.0608071	1.2378	0.8815, 1.3587	0.7266, 0.7316	0.987236	0.771889	0.839865	-0.0185333	0.112445	0.0757906	3	C214	TBCC	Q15814 Tubulin-specific chaperone C OS=Homo sapiens GN=TBCC PE=1 SV=2 :
DVLNLVYLC*EALNLPEVAR	0.696375	0.102987	0.181828	-0.522063	0.987219	0.74034	0.6994, 0.6994	0.5771, 0.5771, 1.1272	0.7905, 1.0447	0.787928	0.0144768	0.0333459	-0.343864	1.83933	1.47696	3	C191 C288 C221 ,C191 C288	UGDH	O60701-3 Isoform 3 of UDP-glucose 6-dehydrogenase OS=Homo sapiens GN=UGDH :O60701 UDP-glucose 6-dehydrogenase OS=Homo sapiens GN=UGDH PE=1 SV=1 :O60701-2 Isoform 2 of UDP-glucose 6-dehydrogenase OS=Homo sapiens GN=UGDH :,O60701-3 Isoform 3 of UDP-glucose 6-dehydrogenase OS=Homo sapiens GN=UGDH :O60701 UDP-glucose 6-dehydrogenase OS=Homo sapiens GN=UGDH PE=1 SV=1 :
DVNLRPEQLGDIC*VGNVLQPGAGAIMAR	0.52094	0.00538877	0.307906	-0.940812	2.26851	0.511582	0.9169, 0.7972, 0.1008, 0.7972, 0.2059	0.8704, 0.7641, 0.7641, 0.1703, 0.0895	0.9350, 0.8607, 0.1902	0.574016	0.0130488	0.0302706	-0.800838	1.88443	1.51898	3	C87	ACAA1	P09110 3-ketoacyl-CoA thiolase, peroxisomal OS=Homo sapiens GN=ACAA1 PE=1 SV=2 :
DVPLADPGLDNDVGVEVGGSGGC*LEER	1.49812	0.00604517	0.349716	0.583152	2.21859	0.456285	1.9539, 1.0634, 1.9539, 1.9490	2.1178, 0.8936, 2.1239	2.3398, 0.8795, 2.3398	1.76147	0.0094483	0.0228874	0.816782	2.02465	1.6404	3	C62 C62	MID1IP1	Q9NPA3 Mid1-interacting protein 1 OS=Homo sapiens GN=MID1IP1 PE=1 SV=1 :Q9NPA3 Mid1-interacting protein 1 OS=Homo sapiens GN=MID1IP1 PE=1 SV=1 :
DVPLGTPLC*IIVEK	1.24495	0.215454	0.31107	0.316087	0.666645	0.507142	1.4390, 1.4390	1.0656	1.2302	1.29346	0.0322038	0.064276	0.371241	1.49209	1.19195	3	C291	DLAT	P10515 Dihydrolipoyllysine-residue acetyltransferase component of pyruvate dehydrogenase complex, mitochondrial OS=Homo sapiens GN=DLAT PE=1 SV=3 :
DVQIGDIVTVGEC*RPLSK	0.973234	0.370186	0.47146	-0.039141	0.43158	0.326555	0.8011, 0.9037, 0.9260, 0.9387, 0.9308, 0.9149, 0.9061, 0.9293, 0.9682, 0.9357, 0.9528, 0.5381, 0.9301, 0.9682, 0.9528, 0.9037, 0.9260, 0.9387, 0.9308, 0.9149, 0.9061, 0.9293	0.8354, 0.9585, 0.9946, 0.9883, 0.9068, 0.9819, 0.9131, 0.9585, 0.9946, 1.0093, 1.0243, 0.7449, 1.0328, 1.0093, 1.0243, 1.0328, 0.9901, 0.8354, 0.7449, 0.9883, 0.9068, 0.9819, 0.9131, 0.9951	0.7931, 1.0126, 0.9235, 1.0183, 1.0000, 1.0223, 0.9926, 1.0500, 1.0334, 1.1009, 0.9545, 0.7931, 0.9957, 0.9688, 1.0334, 1.1009, 0.9545, 1.0126, 0.9235, 1.0183, 1.0000, 1.0223, 0.9926, 1.0500	0.949684	0.00179665	0.0127003	-0.0744813	2.74554	1.89619	3	C131 ,C131 C131	RPS11	P62280 40S ribosomal protein S11 OS=Homo sapiens GN=RPS11 PE=1 SV=3 :,P62280 40S ribosomal protein S11 OS=Homo sapiens GN=RPS11 PE=1 SV=3 :P62280 40S ribosomal protein S11 OS=Homo sapiens GN=RPS11 PE=1 SV=3 :
DVTEALILQLFSQIGPC*K	0.832128	0.0226284	0.060096	-0.265123	1.64535	1.22115	0.8814, 0.7203, 0.8814, 0.7203	0.5959, 0.9592, 0.7166, 0.6723, 0.9592, 0.7166	0.8239, 0.8328, 0.7737, 0.8239, 0.8328	0.794022	0.000719533	0.00538129	-0.332749	3.14295	2.26911	3	C33 C33 C33 C33 C33 C33 C33 C33 C33 C33 C33 C33 C33 C33 C33 ,C33 C33 C33 C33 C33 C33 C33 C33 C33 C33	TIA1	E5RGV5 Nucleolysin TIA-1 isoform p40 OS=Homo sapiens GN=TIA1 PE=1 SV=1 :F8W8I6 Nucleolysin TIA-1 isoform p40 OS=Homo sapiens GN=TIA1 PE=1 SV=1 :P31483-3 Isoform 3 of Nucleolysin TIA-1 isoform p40 OS=Homo sapiens GN=TIA1 :P31483 Nucleolysin TIA-1 isoform p40 OS=Homo sapiens GN=TIA1 PE=1 SV=3 :E5RG67 Nucleolysin TIA-1 isoform p40 OS=Homo sapiens GN=TIA1 PE=1 SV=1 :E5RGV5 Nucleolysin TIA-1 isoform p40 OS=Homo sapiens GN=TIA1 PE=1 SV=1 :F8W8I6 Nucleolysin TIA-1 isoform p40 OS=Homo sapiens GN=TIA1 PE=1 SV=1 :P31483-3 Isoform 3 of Nucleolysin TIA-1 isoform p40 OS=Homo sapiens GN=TIA1 :P31483 Nucleolysin TIA-1 isoform p40 OS=Homo sapiens GN=TIA1 PE=1 SV=3 :E5RG67 Nucleolysin TIA-1 isoform p40 OS=Homo sapiens GN=TIA1 PE=1 SV=1 :E5RGV5 Nucleolysin TIA-1 isoform p40 OS=Homo sapiens GN=TIA1 PE=1 SV=1 :F8W8I6 Nucleolysin TIA-1 isoform p40 OS=Homo sapiens GN=TIA1 PE=1 SV=1 :P31483-3 Isoform 3 of Nucleolysin TIA-1 isoform p40 OS=Homo sapiens GN=TIA1 :P31483 Nucleolysin TIA-1 isoform p40 OS=Homo sapiens GN=TIA1 PE=1 SV=3 :E5RG67 Nucleolysin TIA-1 isoform p40 OS=Homo sapiens GN=TIA1 PE=1 SV=1 :,E5RGV5 Nucleolysin TIA-1 isoform p40 OS=Homo sapiens GN=TIA1 PE=1 SV=1 :F8W8I6 Nucleolysin TIA-1 isoform p40 OS=Homo sapiens GN=TIA1 PE=1 SV=1 :P31483-3 Isoform 3 of Nucleolysin TIA-1 isoform p40 OS=Homo sapiens GN=TIA1 :P31483 Nucleolysin TIA-1 isoform p40 OS=Homo sapiens GN=TIA1 PE=1 SV=3 :E5RG67 Nucleolysin TIA-1 isoform p40 OS=Homo sapiens GN=TIA1 PE=1 SV=1 :E5RGV5 Nucleolysin TIA-1 isoform p40 OS=Homo sapiens GN=TIA1 PE=1 SV=1 :F8W8I6 Nucleolysin TIA-1 isoform p40 OS=Homo sapiens GN=TIA1 PE=1 SV=1 :P31483-3 Isoform 3 of Nucleolysin TIA-1 isoform p40 OS=Homo sapiens GN=TIA1 :P31483 Nucleolysin TIA-1 isoform p40 OS=Homo sapiens GN=TIA1 PE=1 SV=3 :E5RG67 Nucleolysin TIA-1 isoform p40 OS=Homo sapiens GN=TIA1 PE=1 SV=1 :
DVTEVLILQLFSQIGPC*K	0.757687	0.118113	0.200783	-0.400326	0.927703	0.697273	1.2780, 0.7866, 2.3896	0.5932	1.0734, 0.7942, 0.7377, 0.7522, 0.7377	1.01586	0.131097	0.207738	0.0227028	0.882406	0.682485	3	C35 C35 ,C35 C35 C35 C35 C35 C35 C35 C35 C35	TIAL1	E7ETC0 Nucleolysin TIAR OS=Homo sapiens GN=TIAL1 PE=1 SV=1 :Q01085 Nucleolysin TIAR OS=Homo sapiens GN=TIAL1 PE=1 SV=1 :E7ETC0 Nucleolysin TIAR OS=Homo sapiens GN=TIAL1 PE=1 SV=1 :Q01085 Nucleolysin TIAR OS=Homo sapiens GN=TIAL1 PE=1 SV=1 :E7ETC0 Nucleolysin TIAR OS=Homo sapiens GN=TIAL1 PE=1 SV=1 :Q01085 Nucleolysin TIAR OS=Homo sapiens GN=TIAL1 PE=1 SV=1 :Q01085-2 Isoform 2 of Nucleolysin TIAR OS=Homo sapiens GN=TIAL1 :Q01085-2 Isoform 2 of Nucleolysin TIAR OS=Homo sapiens GN=TIAL1 :Q01085-2 Isoform 2 of Nucleolysin TIAR OS=Homo sapiens GN=TIAL1 :,E7ETC0 Nucleolysin TIAR OS=Homo sapiens GN=TIAL1 PE=1 SV=1 :Q01085 Nucleolysin TIAR OS=Homo sapiens GN=TIAL1 PE=1 SV=1 :
DVVIC*PDASLEDAKK	1.15426	0.161327	0.251645	0.206966	0.792293	0.599211	1.3453, 1.2873, 1.2266, 1.0533, 1.0079, 1.0078, 0.9427, 1.2873, 1.2266, 1.1151, 1.1361, 1.3571, 1.1487, 1.5740, 1.8774, 2.3214, 1.3453, 1.3571, 1.8774, 0.9427	1.1472, 1.1676, 0.7684, 1.0706, 1.0317, 0.8177, 0.8372, 1.1405, 1.0706, 1.0317, 1.1129, 1.2195, 1.5087, 2.9439, 1.1676, 1.1472, 1.2195, 1.5087, 2.9439	1.1304, 1.4319, 1.1334, 1.0871, 1.0434, 1.1275, 1.4425, 1.5314, 1.4319, 1.1304, 1.1275, 1.4425, 1.5314	1.30544	0.00111469	0.00810489	0.384542	2.95284	2.09125	3	C53 C53 C53 C53 C53 C53 C53 C53 C53 C53	PARK7	Q99497 Protein deglycase DJ-1 OS=Homo sapiens GN=PARK7 PE=1 SV=2 :K7ELW0 Protein deglycase DJ-1 OS=Homo sapiens GN=PARK7 PE=1 SV=1 :Q99497 Protein deglycase DJ-1 OS=Homo sapiens GN=PARK7 PE=1 SV=2 :K7ELW0 Protein deglycase DJ-1 OS=Homo sapiens GN=PARK7 PE=1 SV=1 :Q99497 Protein deglycase DJ-1 OS=Homo sapiens GN=PARK7 PE=1 SV=2 :K7ELW0 Protein deglycase DJ-1 OS=Homo sapiens GN=PARK7 PE=1 SV=1 :Q99497 Protein deglycase DJ-1 OS=Homo sapiens GN=PARK7 PE=1 SV=2 :K7ELW0 Protein deglycase DJ-1 OS=Homo sapiens GN=PARK7 PE=1 SV=1 :Q99497 Protein deglycase DJ-1 OS=Homo sapiens GN=PARK7 PE=1 SV=2 :K7ELW0 Protein deglycase DJ-1 OS=Homo sapiens GN=PARK7 PE=1 SV=1 :
DVVIC*PDASLEDAK	0.774134	0.0346888	0.0844039	-0.369344	1.45981	1.07364	0.8064	0.7813	0.7347	0.774134	0.0346888	0.0683355	-0.369344	1.45981	1.16535	3	C53 C53	PARK7	Q99497 Protein deglycase DJ-1 OS=Homo sapiens GN=PARK7 PE=1 SV=2 :K7ELW0 Protein deglycase DJ-1 OS=Homo sapiens GN=PARK7 PE=1 SV=1 :
DVVIQDDDVEC*TMVEKR	1.22012	0.108116	0.188196	0.287027	0.966108	0.72539	1.1167	1.3185, 1.3185	1.2252, 1.2252	1.24081	0.00194544	0.013726	0.311286	2.71098	1.86246	3	C383 ,C386 C383 C386 C33	PRKCB,PRKCA	P05771 Protein kinase C beta type OS=Homo sapiens GN=PRKCB PE=1 SV=4 :P17252 Protein kinase C alpha type OS=Homo sapiens GN=PRKCA PE=1 SV=4 :P05771-2 Isoform Beta-II of Protein kinase C beta type OS=Homo sapiens GN=PRKCB :H3BV73 Protein kinase C beta type (Fragment) OS=Homo sapiens GN=PRKCB PE=1 SV=1 :,P17252 Protein kinase C alpha type OS=Homo sapiens GN=PRKCA PE=1 SV=4 :
DVVLIDDDVEC*TMVEKR	1.93458	0.113601	0.19506	0.952018	0.944617	0.709832	1.5357	1.9548, 1.9548	2.4123, 1.3533	1.84216	0.0206305	0.0441216	0.8814	1.68549	1.35535	3	C424 C393	PRKCD	Q05655-2 Isoform 2 of Protein kinase C delta type OS=Homo sapiens GN=PRKCD :Q05655 Protein kinase C delta type OS=Homo sapiens GN=PRKCD PE=1 SV=2 :
DYEFMWNPHLGYILTC*PSNLGTGLR	1.1667	0.0295675	0.0745309	0.222429	1.52919	1.12766	1.2069, 0.8391, 0.8722, 0.6963, 1.2496, 1.0280, 1.1277, 0.8511, 1.1242, 1.2188, 1.2360, 1.2953, 1.1242, 1.2188, 1.2360, 1.2581	1.1868, 1.2285, 0.9194, 1.2285, 1.2287, 1.2607, 1.2545, 1.1868, 1.2287, 1.2607, 0.9377, 1.0528	1.2050, 1.0875, 1.0984, 0.8706, 1.4529, 1.1029, 1.0984, 1.0690, 1.0702, 1.2050, 1.0690, 1.0702, 1.0759, 0.8329, 0.7840	1.1081	0.000139033	0.00263453	0.148083	3.85688	2.5793	3	C283 C283 C283 ,C283 C283 C283 C283	CKB	P12277 Creatine kinase B-type OS=Homo sapiens GN=CKB PE=1 SV=1 :P12277 Creatine kinase B-type OS=Homo sapiens GN=CKB PE=1 SV=1 :P12277 Creatine kinase B-type OS=Homo sapiens GN=CKB PE=1 SV=1 :,P12277 Creatine kinase B-type OS=Homo sapiens GN=CKB PE=1 SV=1 :P12277 Creatine kinase B-type OS=Homo sapiens GN=CKB PE=1 SV=1 :P12277 Creatine kinase B-type OS=Homo sapiens GN=CKB PE=1 SV=1 :P12277 Creatine kinase B-type OS=Homo sapiens GN=CKB PE=1 SV=1 :
DYEFM+WNPHLGYILTC*PSNLGTGLR	1.28941	0.107099	0.18685	0.366709	0.970214	0.728507	1.2580, 1.4473, 1.2580, 1.6543, 1.2148, 0.7895, 0.8586	1.4141, 1.2532, 1.0597	1.2443, 1.3030, 1.2443, 1.0504, 1.3030, 1.1620	1.21966	0.00167795	0.0119431	0.286483	2.77522	1.92288	3	M272,C283 M272,C283 ,M272,C283	CKB	P12277 Creatine kinase B-type OS=Homo sapiens GN=CKB PE=1 SV=1 :,P12277 Creatine kinase B-type OS=Homo sapiens GN=CKB PE=1 SV=1 :P12277 Creatine kinase B-type OS=Homo sapiens GN=CKB PE=1 SV=1 :
DYLLC*DYNRDGDSYR	0.871559	0.201586	0.295397	-0.19833	0.69554	0.529594	0.7957	0.9998, 0.9998	0.8192	0.903624	0.195943	0.289841	-0.146205	0.707871	0.53784	3	C91 C50 C62	CAPZB	B1AK88 Capping protein (Actin filament) muscle Z-line, beta, isoform CRA_d OS=Homo sapiens GN=CAPZB PE=1 SV=1 :B1AK87 Capping protein (Actin filament) muscle Z-line, beta, isoform CRA_a OS=Homo sapiens GN=CAPZB PE=1 SV=1 :P47756-2 Isoform 2 of F-actin-capping protein subunit beta OS=Homo sapiens GN=CAPZB :
DYLSGFQEQC*DAILNDVNSALQHLESLQK	0.266529	0.0707236	0.137638	-1.90764	1.15044	0.861263	0.2253	0.2884	0.2858, 0.2858	0.27135	0.00150266	0.0107531	-1.88177	2.82314	1.96847	3	C141 ,C141 C141	COG3	Q96JB2 Conserved oligomeric Golgi complex subunit 3 OS=Homo sapiens GN=COG3 PE=1 SV=3 :Q96JB2-2 Isoform 2 of Conserved oligomeric Golgi complex subunit 3 OS=Homo sapiens GN=COG3 :,Q96JB2 Conserved oligomeric Golgi complex subunit 3 OS=Homo sapiens GN=COG3 PE=1 SV=3 :
DYVFIEFC*VEDSKDVNVNFEK	1.01821	0.545292	0.584611	0.0260331	0.263371	0.233133	1.2334, 0.9543, 1.1455, 1.2495, 1.0615, 0.6820, 1.2421, 1.2496, 1.0186, 1.0209	0.9966, 0.7349, 0.9273, 1.0882, 1.2320, 1.1541	0.9521, 1.0551, 1.0641, 1.0642, 1.0623, 0.9301, 1.0172, 0.9758	1.04631	0.379634	0.418436	0.0653128	0.420635	0.378371	3	C20 C20 C20 C24	PTGES3	Q15185 Prostaglandin E synthase 3 OS=Homo sapiens GN=PTGES3 PE=1 SV=1 :Q15185-3 Isoform 3 of Prostaglandin E synthase 3 OS=Homo sapiens GN=PTGES3 :Q15185-4 Isoform 4 of Prostaglandin E synthase 3 OS=Homo sapiens GN=PTGES3 :A0A087WYT3 Prostaglandin E synthase 3 OS=Homo sapiens GN=PTGES3 PE=1 SV=1 :
DYVLNC*SILNPLLTLLTK	0.534996	0.156054	0.245837	-0.902399	0.806724	0.609352	0.5174	0.5756, 0.4794, 0.6875, 0.4933	1.1441, 0.4862, 0.4612	0.605595	0.0925828	0.155519	-0.723576	1.03347	0.808216	3	C208 C208 ,C208	KPNA6	O60684 Importin subunit alpha-7 OS=Homo sapiens GN=KPNA6 PE=1 SV=1 :O60684 Importin subunit alpha-7 OS=Homo sapiens GN=KPNA6 PE=1 SV=1 :,O60684 Importin subunit alpha-7 OS=Homo sapiens GN=KPNA6 PE=1 SV=1 :
EAAALALANLTTC*NPANAK	0.725423	0.127797	0.21269	-0.463106	0.893478	0.672253	0.5833, 0.7786	0.8948, 0.8693, 0.7447	0.6501, 0.7412, 0.6503, 0.6501	0.729148	0.0363249	0.0709833	-0.455716	1.4398	1.14884	3	C386 C386 ,C386 C386 C386	ARMC3	Q5W041-5 Isoform 5 of Armadillo repeat-containing protein 3 OS=Homo sapiens GN=ARMC3 :Q5W041-5 Isoform 5 of Armadillo repeat-containing protein 3 OS=Homo sapiens GN=ARMC3 :,Q5W041-5 Isoform 5 of Armadillo repeat-containing protein 3 OS=Homo sapiens GN=ARMC3 :Q5W041-5 Isoform 5 of Armadillo repeat-containing protein 3 OS=Homo sapiens GN=ARMC3 :Q5W041-5 Isoform 5 of Armadillo repeat-containing protein 3 OS=Homo sapiens GN=ARMC3 :
EAAEEAC*R	0.954864	0.21715	0.312741	-0.0666332	0.66324	0.504815	0.9933	0.9602	0.911	0.954864	0.21715	0.316025	-0.0666332	0.66324	0.500278	3	C142	MIPEP	Q99797 Mitochondrial intermediate peptidase OS=Homo sapiens GN=MIPEP PE=1 SV=2 :
EAAFSPGQQDWSRDFC*IEASER	1.61498	0.00521433	0.308376	0.691516	2.2828	0.510919	1.5782	1.6556	1.6111	1.61498	0.00521433	0.0329019	0.691516	2.2828	1.48278	3	C1114	TNKS1BP1	Q9C0C2 182 kDa tankyrase-1-binding protein OS=Homo sapiens GN=TNKS1BP1 PE=1 SV=4 :
EAALPILEPVLGQEQPAAPDQPC*VLFADAPEPGQALPVEEEAVTLAR	1.56122	0.22175	0.317947	0.642678	0.654136	0.497645	1.7675, 1.7514, 1.7695, 1.7514, 1.6645, 1.4535	1.3092, 1.3061, 1.1581	1.7218, 1.6043	1.56885	0.000182633	0.00340171	0.649705	3.73842	2.4683	3	C631 C631 ,C631	TNKS1BP1	Q9C0C2 182 kDa tankyrase-1-binding protein OS=Homo sapiens GN=TNKS1BP1 PE=1 SV=4 :,Q9C0C2 182 kDa tankyrase-1-binding protein OS=Homo sapiens GN=TNKS1BP1 PE=1 SV=4 :Q9C0C2 182 kDa tankyrase-1-binding protein OS=Homo sapiens GN=TNKS1BP1 PE=1 SV=4 :
EAC*EHSGEAK	0.681593	0.261555	0.360953	-0.553017	0.582437	0.442549	0.6368	0.4625, 0.4625	0.9455	0.626823	0.0556155	0.101512	-0.673869	1.2548	0.993484	3	C103 C81 ,C81 C103 C81	SSBP4	Q9BWG4 Single-stranded DNA-binding protein 4 OS=Homo sapiens GN=SSBP4 PE=1 SV=1 :U3KQ46 Single-stranded DNA-binding protein 4 (Fragment) OS=Homo sapiens GN=SSBP4 PE=1 SV=2 :Q9BWG4-2 Isoform 2 of Single-stranded DNA-binding protein 4 OS=Homo sapiens GN=SSBP4 :,U3KQ46 Single-stranded DNA-binding protein 4 (Fragment) OS=Homo sapiens GN=SSBP4 PE=1 SV=2 :Q9BWG4-2 Isoform 2 of Single-stranded DNA-binding protein 4 OS=Homo sapiens GN=SSBP4 :
EAC*GVIVELIK	0.972272	0.591253	0.63043	-0.0405682	0.228226	0.200363	1.1143	0.9462	0.7737, 1.0989	0.983276	0.615407	0.671491	-0.0243318	0.210838	0.17296	3	C49 C49 C49 C49 ,C49 C49	RUVBL1	Q9Y265-2 Isoform 2 of RuvB-like 1 OS=Homo sapiens GN=RUVBL1 :Q9Y265 RuvB-like 1 OS=Homo sapiens GN=RUVBL1 PE=1 SV=1 :Q9Y265-2 Isoform 2 of RuvB-like 1 OS=Homo sapiens GN=RUVBL1 :Q9Y265 RuvB-like 1 OS=Homo sapiens GN=RUVBL1 PE=1 SV=1 :,Q9Y265-2 Isoform 2 of RuvB-like 1 OS=Homo sapiens GN=RUVBL1 :Q9Y265 RuvB-like 1 OS=Homo sapiens GN=RUVBL1 PE=1 SV=1 :
EAC*NVESNR	1.45875	0.0511792	0.111917	0.544736	1.29091	0.951104	1.5205	1.4541	1.4698, 1.3443	1.44717	0.000233535	0.00431516	0.533238	3.63165	2.365	3	C1088 C1112 C1158 C1147	DIAPH3	Q9NSV4-6 Isoform 6 of Protein diaphanous homolog 3 OS=Homo sapiens GN=DIAPH3 :Q9NSV4-5 Isoform 5 of Protein diaphanous homolog 3 OS=Homo sapiens GN=DIAPH3 :Q9NSV4 Protein diaphanous homolog 3 OS=Homo sapiens GN=DIAPH3 PE=1 SV=4 :Q9NSV4-4 Isoform 4 of Protein diaphanous homolog 3 OS=Homo sapiens GN=DIAPH3 :
EACPELDYFVVFSSVSC*GR	0.752758	0.425508	0.469388	-0.409743	0.371093	0.328468	1.0352, 1.1932, 1.0352	0.9585, 0.9373	0.2842	0.907261	0.365745	0.407676	-0.140411	0.436822	0.389685	3	C2024 C2022	FASN	P49327 Fatty acid synthase OS=Homo sapiens GN=FASN PE=1 SV=3 :A0A0U1RQF0 Fatty acid synthase OS=Homo sapiens GN=FASN PE=1 SV=1 :
EAC*TCPYCKDSEGR	0.969023	0.952892	0.97591	-0.0453968	0.0209562	0.01059	0.9258, 1.1760, 0.9258	0.8111	1.0768	0.983102	0.960725	1	-0.0245875	0.0174011	0	3	C604 C597 C604 C597 ,C604 C597	SP1	P08047 Transcription factor Sp1 OS=Homo sapiens GN=SP1 PE=1 SV=3 :P08047-2 Isoform 2 of Transcription factor Sp1 OS=Homo sapiens GN=SP1 :P08047 Transcription factor Sp1 OS=Homo sapiens GN=SP1 PE=1 SV=3 :P08047-2 Isoform 2 of Transcription factor Sp1 OS=Homo sapiens GN=SP1 :,P08047 Transcription factor Sp1 OS=Homo sapiens GN=SP1 PE=1 SV=3 :P08047-2 Isoform 2 of Transcription factor Sp1 OS=Homo sapiens GN=SP1 :
EAC*WTISNITAGNR	1.01108	0.932197	0.957302	0.0159	0.0304923	0.0189508	0.6912, 0.7413, 0.6912	0.6843, 0.6843, 11.4684, 0.7165	0.6155, 0.6155, 12.6735, 0.4624, 0.4624	2.5422	0.961941	1	1.34608	0.0168518	0	3	C357 C359 ,C359 C357	KPNA1,KPNA6	O60684 Importin subunit alpha-7 OS=Homo sapiens GN=KPNA6 PE=1 SV=1 :P52294 Importin subunit alpha-5 OS=Homo sapiens GN=KPNA1 PE=1 SV=3 :,P52294 Importin subunit alpha-5 OS=Homo sapiens GN=KPNA1 PE=1 SV=3 :O60684 Importin subunit alpha-7 OS=Homo sapiens GN=KPNA6 PE=1 SV=1 :
EADASPASAGIC*R	0.641024	0.233963	0.33115	-0.641551	0.630853	0.479975	0.9481	1.6757, 0.2429, 1.6757, 0.2429	1.1386, 0.3583	0.897457	0.157583	0.242426	-0.156086	0.802489	0.615421	3	C230 ,C230 C230	NUP85	Q9BW27 Nuclear pore complex protein Nup85 OS=Homo sapiens GN=NUP85 PE=1 SV=1 :,Q9BW27 Nuclear pore complex protein Nup85 OS=Homo sapiens GN=NUP85 PE=1 SV=1 :Q9BW27 Nuclear pore complex protein Nup85 OS=Homo sapiens GN=NUP85 PE=1 SV=1 :
EADQKEQFSQGSPSNC*LETSLAEIFPLGK	1.18618	0.098981	0.176602	0.246318	1.00445	0.753004	1.1363, 1.1717, 1.3777, 1.6993, 1.3674, 1.1997, 1.1434, 1.1363, 1.1675, 1.1717, 1.1499, 1.1245, 1.1675	1.1670, 1.1019, 1.2154, 1.1722, 1.0794, 1.3906, 1.0323, 1.0401, 1.1678, 1.0527, 1.2085, 1.0945, 1.1670, 1.1678, 1.1110	1.0731, 1.0821, 1.0928, 1.2470, 1.1621, 1.1605, 1.0516, 1.0731, 1.0893, 1.0816, 1.0950, 1.1621, 1.0664, 1.0980	1.1599	5.53936e-05	0.00117696	0.213996	4.25654	2.92924	3	C161 C161 C161 C161 ,C102 C161 C102 C161 ,C102 C102	TIGAR	A0A0U1RQD1 Chromosome 12 open reading frame 5, isoform CRA_b OS=Homo sapiens GN=TIGAR PE=1 SV=1 :A0A0U1RQD1 Chromosome 12 open reading frame 5, isoform CRA_b OS=Homo sapiens GN=TIGAR PE=1 SV=1 :,A0A0U1RQD1 Chromosome 12 open reading frame 5, isoform CRA_b OS=Homo sapiens GN=TIGAR PE=1 SV=1 :Q9NQ88 Fructose-2,6-bisphosphatase TIGAR OS=Homo sapiens GN=TIGAR PE=1 SV=1 :A0A0U1RQD1 Chromosome 12 open reading frame 5, isoform CRA_b OS=Homo sapiens GN=TIGAR PE=1 SV=1 :Q9NQ88 Fructose-2,6-bisphosphatase TIGAR OS=Homo sapiens GN=TIGAR PE=1 SV=1 :,Q9NQ88 Fructose-2,6-bisphosphatase TIGAR OS=Homo sapiens GN=TIGAR PE=1 SV=1 :Q9NQ88 Fructose-2,6-bisphosphatase TIGAR OS=Homo sapiens GN=TIGAR PE=1 SV=1 :Q9NQ88 Fructose-2,6-bisphosphatase TIGAR OS=Homo sapiens GN=TIGAR PE=1 SV=1 :Q9NQ88 Fructose-2,6-bisphosphatase TIGAR OS=Homo sapiens GN=TIGAR PE=1 SV=1 :
EAEETQSTLQAEC*DQYR	0.845658	0.934502	0.958663	-0.241853	0.0294195	0.0183342	0.7326, 0.7326, 0.4064	0.7481, 0.7481, 1.0578	0.9413, 1.1273, 1.0415	0.837295	0.916055	0.994223	-0.256191	0.0380782	0.00251633	3	C1125 C1128 C652 C695 C469 C1128	RRBP1	Q9P2E9-2 Isoform 1 of Ribosome-binding protein 1 OS=Homo sapiens GN=RRBP1 :Q9P2E9 Ribosome-binding protein 1 OS=Homo sapiens GN=RRBP1 PE=1 SV=4 :A0A087WVV2 Ribosome-binding protein 1 OS=Homo sapiens GN=RRBP1 PE=1 SV=1 :Q9P2E9-3 Isoform 2 of Ribosome-binding protein 1 OS=Homo sapiens GN=RRBP1 :F8W7S5 Ribosome-binding protein 1 OS=Homo sapiens GN=RRBP1 PE=1 SV=1 :A0A0A0MRV0 Ribosome-binding protein 1 OS=Homo sapiens GN=RRBP1 PE=1 SV=1 :
EAEEVMDAGC*QESAGPER	0.572415	0.384444	0.48615	-0.804867	0.415167	0.313229	0.0981	0.8104	0.8088	0.572415	0.384444	0.423913	-0.804867	0.415167	0.372723	3	C777	POP1	Q99575 Ribonucleases P/MRP protein subunit POP1 OS=Homo sapiens GN=POP1 PE=1 SV=2 :
EAEEVM+DAGC*QESAGPER	1.09607	0.120271	0.203483	0.132341	0.919839	0.691471	1.1279, 1.1279	1.0967	1.0636	1.10404	0.0024173	0.0166999	0.142786	2.61667	1.77729	3	M773,C777	POP1	Q99575 Ribonucleases P/MRP protein subunit POP1 OS=Homo sapiens GN=POP1 PE=1 SV=2 :
EAEHHCLLHSPIPVNC*PIR	0.579864	0.00117561	1	-0.786215	2.92974	0	0.6064	0.5919	0.5413	0.579864	0.00117561	0.00851778	-0.786215	2.92974	2.06967	3	C239 ,C82 C239	ABHD10	Q9NUJ1 Mycophenolic acid acyl-glucuronide esterase, mitochondrial OS=Homo sapiens GN=ABHD10 PE=1 SV=1 :,Q9NUJ1-2 Isoform 2 of Mycophenolic acid acyl-glucuronide esterase, mitochondrial OS=Homo sapiens GN=ABHD10 :Q9NUJ1 Mycophenolic acid acyl-glucuronide esterase, mitochondrial OS=Homo sapiens GN=ABHD10 PE=1 SV=1 :
EAEKENLVEQSIPSNAC*SSLEVEAAISR	1.32536	0.00489941	0.259208	0.406382	2.30986	0.586352	1.0591, 1.5880, 0.9238	0.8360, 1.0799, 2.0298	1.0173, 1.2315, 2.0277	1.31034	0.111264	0.180989	0.389939	0.953646	0.742348	3	C100 C100 C100 C100	TPX2	Q9ULW0 Targeting protein for Xklp2 OS=Homo sapiens GN=TPX2 PE=1 SV=2 :Q9ULW0-2 Isoform 2 of Targeting protein for Xklp2 OS=Homo sapiens GN=TPX2 :Q9ULW0 Targeting protein for Xklp2 OS=Homo sapiens GN=TPX2 PE=1 SV=2 :Q9ULW0-2 Isoform 2 of Targeting protein for Xklp2 OS=Homo sapiens GN=TPX2 :
EAELQQLRDSLDENEATMC*QAYEER	2.02239	0.121273	0.204731	1.01606	0.916236	0.688816	1.7966	2.2181	1.9927, 2.0666	2.01848	0.0962387	0.160455	1.01327	1.01665	0.794646	3	C355	LZTS2	Q9BRK4 Leucine zipper putative tumor suppressor 2 OS=Homo sapiens GN=LZTS2 PE=1 SV=2 :
EAELSKGESVC*LDR	0.261911	0.0127519	0.0376058	-1.93285	1.89442	1.42475	1.0624, 0.0460, 1.0624, 1.0053, 1.0470, 1.0053	0.9041, 0.9041, 0.0278, 0.8869	0.8844, 0.0350, 0.8844, 0.0370, 0.7826	0.704975	0.0458209	0.086149	-0.504357	1.33894	1.06475	3	C50 ,C50 C50	TIMM10	P62072 Mitochondrial import inner membrane translocase subunit Tim10 OS=Homo sapiens GN=TIMM10 PE=1 SV=1 :,P62072 Mitochondrial import inner membrane translocase subunit Tim10 OS=Homo sapiens GN=TIMM10 PE=1 SV=1 :P62072 Mitochondrial import inner membrane translocase subunit Tim10 OS=Homo sapiens GN=TIMM10 PE=1 SV=1 :
EAENPREVLDQVC*YR	1.03874	0.829649	0.856016	0.0548413	0.0811058	0.0675182	1.2964, 0.3153, 1.2964, 0.3153, 1.2318, 1.2318	1.2077, 0.2984, 1.2077, 1.6832, 1.1608, 1.1608	1.1549, 1.1549, 1.7492, 1.1915, 1.1915, 0.1903	1.05767	0.87912	0.95447	0.0808854	0.0559517	0.0202375	3	C179 C244 C179 C244 ,C179 C244	SF3A1	Q15459-2 Isoform 2 of Splicing factor 3A subunit 1 OS=Homo sapiens GN=SF3A1 :Q15459 Splicing factor 3A subunit 1 OS=Homo sapiens GN=SF3A1 PE=1 SV=1 :,Q15459-2 Isoform 2 of Splicing factor 3A subunit 1 OS=Homo sapiens GN=SF3A1 :Q15459 Splicing factor 3A subunit 1 OS=Homo sapiens GN=SF3A1 PE=1 SV=1 :Q15459-2 Isoform 2 of Splicing factor 3A subunit 1 OS=Homo sapiens GN=SF3A1 :Q15459 Splicing factor 3A subunit 1 OS=Homo sapiens GN=SF3A1 PE=1 SV=1 :
EAEVVLC*GGTESMSQAPYCVR	1.21334	0.0253781	0.065943	0.278983	1.59554	1.18083	1.1418	1.2615	1.2367	1.21334	0.0253781	0.0525328	0.278983	1.59554	1.27957	3	C113 C116 ,C61 C113 C116	ACAA2	A0A0B4J2A4 3-ketoacyl-CoA thiolase, mitochondrial OS=Homo sapiens GN=ACAA2 PE=1 SV=1 :P42765 3-ketoacyl-CoA thiolase, mitochondrial OS=Homo sapiens GN=ACAA2 PE=1 SV=2 :,K7EME0 3-ketoacyl-CoA thiolase, mitochondrial OS=Homo sapiens GN=ACAA2 PE=1 SV=1 :A0A0B4J2A4 3-ketoacyl-CoA thiolase, mitochondrial OS=Homo sapiens GN=ACAA2 PE=1 SV=1 :P42765 3-ketoacyl-CoA thiolase, mitochondrial OS=Homo sapiens GN=ACAA2 PE=1 SV=2 :
EAFEETHLTSLDPVKQFAAWFEEAVQC*PDIGEANAMCLATCTR	1.16503	0.298719	0.399368	0.220367	0.524737	0.398627	1.1971, 1.2283, 1.2115, 1.2607, 1.2198, 1.2283, 1.2115, 1.2607	1.1090, 1.1365, 1.1665	1.1463, 1.1425	1.19374	0.00173341	0.0122955	0.255484	2.7611	1.91026	3	C72 C72 C72 C72 C72 C72 C72 C72 C72 C72 ,C72 C72 ,C72 C72 C72 C72	PNPO	Q9NVS9 Pyridoxine-5'-phosphate oxidase OS=Homo sapiens GN=PNPO PE=1 SV=1 :Q9NVS9-3 Isoform 3 of Pyridoxine-5'-phosphate oxidase OS=Homo sapiens GN=PNPO :,Q9NVS9 Pyridoxine-5'-phosphate oxidase OS=Homo sapiens GN=PNPO PE=1 SV=1 :Q9NVS9-3 Isoform 3 of Pyridoxine-5'-phosphate oxidase OS=Homo sapiens GN=PNPO :Q9NVS9 Pyridoxine-5'-phosphate oxidase OS=Homo sapiens GN=PNPO PE=1 SV=1 :Q9NVS9-3 Isoform 3 of Pyridoxine-5'-phosphate oxidase OS=Homo sapiens GN=PNPO :,Q9NVS9 Pyridoxine-5'-phosphate oxidase OS=Homo sapiens GN=PNPO PE=1 SV=1 :Q9NVS9-3 Isoform 3 of Pyridoxine-5'-phosphate oxidase OS=Homo sapiens GN=PNPO :Q9NVS9 Pyridoxine-5'-phosphate oxidase OS=Homo sapiens GN=PNPO PE=1 SV=1 :Q9NVS9-3 Isoform 3 of Pyridoxine-5'-phosphate oxidase OS=Homo sapiens GN=PNPO :Q9NVS9 Pyridoxine-5'-phosphate oxidase OS=Homo sapiens GN=PNPO PE=1 SV=1 :Q9NVS9-3 Isoform 3 of Pyridoxine-5'-phosphate oxidase OS=Homo sapiens GN=PNPO :Q9NVS9 Pyridoxine-5'-phosphate oxidase OS=Homo sapiens GN=PNPO PE=1 SV=1 :Q9NVS9-3 Isoform 3 of Pyridoxine-5'-phosphate oxidase OS=Homo sapiens GN=PNPO :Q9NVS9 Pyridoxine-5'-phosphate oxidase OS=Homo sapiens GN=PNPO PE=1 SV=1 :Q9NVS9-3 Isoform 3 of Pyridoxine-5'-phosphate oxidase OS=Homo sapiens GN=PNPO :
EAGDVC*YADVQKDGVGMVEYLR	0.727344	0.0880621	0.162177	-0.45929	1.05521	0.790011	0.7656, 0.4051, 0.3802, 0.7656, 0.5151, 0.4060, 1.2720, 1.0751, 1.2720	0.5173, 0.7353, 0.4889, 0.4690, 0.7353, 0.4889, 1.2062, 1.2062, 1.3393	0.7800, 0.8458, 0.7800, 0.8458, 1.2727	0.807265	7.65152e-05	0.00160734	-0.308886	4.11625	2.79389	3	C138 C138 C138 ,C138 C138	SRSF9	Q13242 Serine/arginine-rich splicing factor 9 OS=Homo sapiens GN=SRSF9 PE=1 SV=1 :Q13242 Serine/arginine-rich splicing factor 9 OS=Homo sapiens GN=SRSF9 PE=1 SV=1 :Q13242 Serine/arginine-rich splicing factor 9 OS=Homo sapiens GN=SRSF9 PE=1 SV=1 :,Q13242 Serine/arginine-rich splicing factor 9 OS=Homo sapiens GN=SRSF9 PE=1 SV=1 :Q13242 Serine/arginine-rich splicing factor 9 OS=Homo sapiens GN=SRSF9 PE=1 SV=1 :
EAGDVC*YADVQK	1.19164	0.14068	0.227662	0.25295	0.851769	0.64271	1.1615, 0.8676	1.2060, 1.2060	1.3069, 1.3069	1.17581	0.0220091	0.0466136	0.23366	1.6574	1.33149	3	C138 ,C138 C138	SRSF9	Q13242 Serine/arginine-rich splicing factor 9 OS=Homo sapiens GN=SRSF9 PE=1 SV=1 :,Q13242 Serine/arginine-rich splicing factor 9 OS=Homo sapiens GN=SRSF9 PE=1 SV=1 :Q13242 Serine/arginine-rich splicing factor 9 OS=Homo sapiens GN=SRSF9 PE=1 SV=1 :
EAGDVC*YADVYRDGTGVVEFVR	1.49768	0.060095	0.123611	0.582729	1.22116	0.907941	0.8261, 0.7997, 1.0983, 1.0983, 1.3315, 1.1095, 1.5842, 0.8683, 0.8261, 1.3315, 1.1095, 0.5576	0.7866, 1.5384, 1.0613, 1.8642, 1.0613, 1.4917, 0.8265	0.8676, 1.1851, 1.5645, 1.1696, 1.8178, 1.0700, 0.8676, 1.1696, 1.8151, 1.1690	1.16781	0.0243292	0.050695	0.223803	1.61387	1.29503	3	C148 C148 C148 C148 C148 C148 C148 C148 C148 C148 ,C148 C148 C148 C148 C148 C148 C148 C148	SRSF1	Q07955 Serine/arginine-rich splicing factor 1 OS=Homo sapiens GN=SRSF1 PE=1 SV=2 :J3KTL2 Serine/arginine-rich-splicing factor 1 OS=Homo sapiens GN=SRSF1 PE=1 SV=1 :Q07955 Serine/arginine-rich splicing factor 1 OS=Homo sapiens GN=SRSF1 PE=1 SV=2 :J3KTL2 Serine/arginine-rich-splicing factor 1 OS=Homo sapiens GN=SRSF1 PE=1 SV=1 :Q07955 Serine/arginine-rich splicing factor 1 OS=Homo sapiens GN=SRSF1 PE=1 SV=2 :J3KTL2 Serine/arginine-rich-splicing factor 1 OS=Homo sapiens GN=SRSF1 PE=1 SV=1 :Q07955 Serine/arginine-rich splicing factor 1 OS=Homo sapiens GN=SRSF1 PE=1 SV=2 :J3KTL2 Serine/arginine-rich-splicing factor 1 OS=Homo sapiens GN=SRSF1 PE=1 SV=1 :,Q07955 Serine/arginine-rich splicing factor 1 OS=Homo sapiens GN=SRSF1 PE=1 SV=2 :J3KTL2 Serine/arginine-rich-splicing factor 1 OS=Homo sapiens GN=SRSF1 PE=1 SV=1 :Q07955 Serine/arginine-rich splicing factor 1 OS=Homo sapiens GN=SRSF1 PE=1 SV=2 :J3KTL2 Serine/arginine-rich-splicing factor 1 OS=Homo sapiens GN=SRSF1 PE=1 SV=1 :Q07955 Serine/arginine-rich splicing factor 1 OS=Homo sapiens GN=SRSF1 PE=1 SV=2 :J3KTL2 Serine/arginine-rich-splicing factor 1 OS=Homo sapiens GN=SRSF1 PE=1 SV=1 :Q07955 Serine/arginine-rich splicing factor 1 OS=Homo sapiens GN=SRSF1 PE=1 SV=2 :J3KTL2 Serine/arginine-rich-splicing factor 1 OS=Homo sapiens GN=SRSF1 PE=1 SV=1 :Q07955 Serine/arginine-rich splicing factor 1 OS=Homo sapiens GN=SRSF1 PE=1 SV=2 :J3KTL2 Serine/arginine-rich-splicing factor 1 OS=Homo sapiens GN=SRSF1 PE=1 SV=1 :
EAGDVC*YADVYR	1.8585	0.146135	0.234245	0.894135	0.835245	0.630329	2.1839, 1.9402, 6.6969, 2.1839, 1.9402	1.6605, 1.8746, 1.6605, 1.8746	1.7127, 1.2036, 1.7127, 1.2036	2.14215	0.0021655	0.0151691	1.09906	2.66444	1.81904	3	C148 C148 C148 C148 ,C148 C148 C148 C148 C148 C148	SRSF1	Q07955 Serine/arginine-rich splicing factor 1 OS=Homo sapiens GN=SRSF1 PE=1 SV=2 :J3KTL2 Serine/arginine-rich-splicing factor 1 OS=Homo sapiens GN=SRSF1 PE=1 SV=1 :Q07955 Serine/arginine-rich splicing factor 1 OS=Homo sapiens GN=SRSF1 PE=1 SV=2 :J3KTL2 Serine/arginine-rich-splicing factor 1 OS=Homo sapiens GN=SRSF1 PE=1 SV=1 :,Q07955 Serine/arginine-rich splicing factor 1 OS=Homo sapiens GN=SRSF1 PE=1 SV=2 :J3KTL2 Serine/arginine-rich-splicing factor 1 OS=Homo sapiens GN=SRSF1 PE=1 SV=1 :Q07955 Serine/arginine-rich splicing factor 1 OS=Homo sapiens GN=SRSF1 PE=1 SV=2 :J3KTL2 Serine/arginine-rich-splicing factor 1 OS=Homo sapiens GN=SRSF1 PE=1 SV=1 :Q07955 Serine/arginine-rich splicing factor 1 OS=Homo sapiens GN=SRSF1 PE=1 SV=2 :J3KTL2 Serine/arginine-rich-splicing factor 1 OS=Homo sapiens GN=SRSF1 PE=1 SV=1 :
EAGICYASIAMATDYDC*WKEHEEAVSVDR	1.18516	0.345931	0.446626	0.245079	0.461011	0.350056	1.2890, 1.4645, 1.2961	1.2298, 1.2613, 1.3612	1.2324, 1.2609, 1.5564, 0.6555, 0.6227	1.20272	0.133158	0.210626	0.266301	0.875632	0.676488	3	C240 C240	MTAP	B4DUC8 S-methyl-5'-thioadenosine phosphorylase OS=Homo sapiens GN=MTAP PE=1 SV=1 :B4DUC8 S-methyl-5'-thioadenosine phosphorylase OS=Homo sapiens GN=MTAP PE=1 SV=1 :
EAGIC*YASIAMATDYDCWKEHEEAVSVDR	1.19372	0.0234127	0.0618367	0.255459	1.63055	1.20875	1.1611, 1.1611, 1.1900	1.1216, 1.1216, 1.1646	1.4187, 1.5564, 1.2125, 1.2214, 1.1930	1.2293	0.00299283	0.0205232	0.297835	2.52392	1.68775	3	C228	MTAP	B4DUC8 S-methyl-5'-thioadenosine phosphorylase OS=Homo sapiens GN=MTAP PE=1 SV=1 :
EAGQC*FESFLVVR	0.463171	0.0384114	0.0909705	-1.11038	1.41554	1.0411	0.4357, 0.4357	1.1588, 0.4392	0.4567, 0.4707	0.566156	0.00485588	0.0322049	-0.820727	2.31373	1.49208	3	C16 C16 ,C16 C16 C16	MOV10	Q9HCE1 Putative helicase MOV-10 OS=Homo sapiens GN=MOV10 PE=1 SV=2 :Q9HCE1-2 Isoform 2 of Putative helicase MOV-10 OS=Homo sapiens GN=MOV10 :,Q9HCE1-3 Isoform 3 of Putative helicase MOV-10 OS=Homo sapiens GN=MOV10 :Q9HCE1 Putative helicase MOV-10 OS=Homo sapiens GN=MOV10 PE=1 SV=2 :Q9HCE1-2 Isoform 2 of Putative helicase MOV-10 OS=Homo sapiens GN=MOV10 :
EAGRAGHEEAATC*QVLSESR	0.193276	0.000296307	0.0401637	-2.37127	3.52826	1.39617	0.175	0.2119	0.1929	0.193276	0.000296307	0.00423264	-2.37127	3.52826	2.37339	3	C181	RSPO4	Q2I0M5 R-spondin-4 OS=Homo sapiens GN=RSPO4 PE=1 SV=2 :
EAIHALSSSEDGGHIFC*TLESLKR	0.914462	0.491179	0.596429	-0.129006	0.30876	0.224441	1.0656, 1.1186, 0.9584, 1.3777	1.5030, 1.1856, 1.3971, 0.2715	1.1581, 0.8776, 1.1275	1.0946	0.559882	0.611624	0.130406	0.251904	0.213515	3	C30 C30 C30 ,C30 C30 C30 C30	TELO2	Q9Y4R8 Telomere length regulation protein TEL2 homolog OS=Homo sapiens GN=TELO2 PE=1 SV=2 :Q9Y4R8 Telomere length regulation protein TEL2 homolog OS=Homo sapiens GN=TELO2 PE=1 SV=2 :Q9Y4R8 Telomere length regulation protein TEL2 homolog OS=Homo sapiens GN=TELO2 PE=1 SV=2 :Q9Y4R8 Telomere length regulation protein TEL2 homolog OS=Homo sapiens GN=TELO2 PE=1 SV=2 :,Q9Y4R8 Telomere length regulation protein TEL2 homolog OS=Homo sapiens GN=TELO2 PE=1 SV=2 :Q9Y4R8 Telomere length regulation protein TEL2 homolog OS=Homo sapiens GN=TELO2 PE=1 SV=2 :Q9Y4R8 Telomere length regulation protein TEL2 homolog OS=Homo sapiens GN=TELO2 PE=1 SV=2 :
EAIKGVGTDEAC*LIEILASR	1.73882	0.0242559	0.0635699	0.798109	1.61518	1.19675	0.8634, 5.2861, 1.2437, 1.6798, 1.7023	0.9458, 0.7396, 3.8992, 1.0857, 0.4491, 2.6910	1.0033, 1.0121, 2.6066, 1.2236, 3.5825, 2.6066	1.91885	0.0116614	0.0273114	0.940239	1.93325	1.56366	3	C261 C294 C261 C294 C261 C294 C261 C294 C261 C294 C261 C294 ,C261 C294 C261 C294 C261 C294 C261 C294 C261 C294	ANXA11	P50995-2 Isoform 2 of Annexin A11 OS=Homo sapiens GN=ANXA11 :P50995 Annexin A11 OS=Homo sapiens GN=ANXA11 PE=1 SV=1 :P50995-2 Isoform 2 of Annexin A11 OS=Homo sapiens GN=ANXA11 :P50995 Annexin A11 OS=Homo sapiens GN=ANXA11 PE=1 SV=1 :P50995-2 Isoform 2 of Annexin A11 OS=Homo sapiens GN=ANXA11 :P50995 Annexin A11 OS=Homo sapiens GN=ANXA11 PE=1 SV=1 :P50995-2 Isoform 2 of Annexin A11 OS=Homo sapiens GN=ANXA11 :P50995 Annexin A11 OS=Homo sapiens GN=ANXA11 PE=1 SV=1 :P50995-2 Isoform 2 of Annexin A11 OS=Homo sapiens GN=ANXA11 :P50995 Annexin A11 OS=Homo sapiens GN=ANXA11 PE=1 SV=1 :P50995-2 Isoform 2 of Annexin A11 OS=Homo sapiens GN=ANXA11 :P50995 Annexin A11 OS=Homo sapiens GN=ANXA11 PE=1 SV=1 :,P50995-2 Isoform 2 of Annexin A11 OS=Homo sapiens GN=ANXA11 :P50995 Annexin A11 OS=Homo sapiens GN=ANXA11 PE=1 SV=1 :P50995-2 Isoform 2 of Annexin A11 OS=Homo sapiens GN=ANXA11 :P50995 Annexin A11 OS=Homo sapiens GN=ANXA11 PE=1 SV=1 :P50995-2 Isoform 2 of Annexin A11 OS=Homo sapiens GN=ANXA11 :P50995 Annexin A11 OS=Homo sapiens GN=ANXA11 PE=1 SV=1 :P50995-2 Isoform 2 of Annexin A11 OS=Homo sapiens GN=ANXA11 :P50995 Annexin A11 OS=Homo sapiens GN=ANXA11 PE=1 SV=1 :P50995-2 Isoform 2 of Annexin A11 OS=Homo sapiens GN=ANXA11 :P50995 Annexin A11 OS=Homo sapiens GN=ANXA11 PE=1 SV=1 :
EAIQC*VDNNQSVLVSAHTSAGK	1.13568	0.048166	0.107312	0.183553	1.31726	0.969353	1.0751	1.0908, 1.0908	1.2411	1.12445	0.0286395	0.0583153	0.169224	1.54303	1.23422	3	C150	SKIV2L2	P42285 Superkiller viralicidic activity 2-like 2 OS=Homo sapiens GN=SKIV2L2 PE=1 SV=3 :
EAITAATC*LTEALVDHLNVGVAQAYMNQR	0.83742	0.18107	0.274877	-0.255977	0.742154	0.560862	1.2300, 0.8611, 1.1388, 0.7431	0.8832, 0.7395, 0.8832, 0.7395, 0.8023	0.7512, 0.8775, 0.8775, 0.7378	0.866507	0.0257256	0.0531454	-0.206716	1.58963	1.27453	3	C61 C33 C53 C61 C61	BLOC1S1	P78537 Biogenesis of lysosome-related organelles complex 1 subunit 1 OS=Homo sapiens GN=BLOC1S1 PE=1 SV=2 :P78537-2 Isoform 2 of Biogenesis of lysosome-related organelles complex 1 subunit 1 OS=Homo sapiens GN=BLOC1S1 :A0A087WSV2 Uncharacterized protein (Fragment) OS=Homo sapiens PE=4 SV=1 :F8VP73 Biogenesis of lysosome-related organelles complex 1 subunit 1 OS=Homo sapiens GN=BLOC1S1 PE=1 SV=1 :F8W036 Uncharacterized protein OS=Homo sapiens PE=4 SV=1 :
EAIVNSC*VFVHQTLHQANAR	0.998907	0.234065	0.331215	-0.00157729	0.630663	0.47989	1.5855, 1.5855, 0.3823, 1.1559	1.7374, 0.3104	1.9311	1.24115	0.284934	0.387862	0.311673	0.545256	0.411323	3	C3147	DYNC1H1	Q14204 Cytoplasmic dynein 1 heavy chain 1 OS=Homo sapiens GN=DYNC1H1 PE=1 SV=5 :
EAKDC*DPGSPR	1.38499	0.0268955	0.0691281	0.469878	1.57032	1.16035	1.4391	1.2773, 1.2773	1.4386	1.35808	0.0341684	0.0675367	0.441569	1.46638	1.17046	3	C940 ,C749 C940	HDLBP	A0A024R4E5 High density lipoprotein binding protein (Vigilin), isoform CRA_a OS=Homo sapiens GN=HDLBP PE=1 SV=1 :,H0Y394 Vigilin (Fragment) OS=Homo sapiens GN=HDLBP PE=1 SV=1 :A0A024R4E5 High density lipoprotein binding protein (Vigilin), isoform CRA_a OS=Homo sapiens GN=HDLBP PE=1 SV=1 :
EALAQC*VLAEIPQQVVGYFNTYK	3.98607	0.152356	0.241631	1.99497	0.81714	0.616848	0.5542, 3.8486, 5.6695, 3.6911, 3.0335, 3.0563	5.0990, 4.5256, 5.1800, 3.4015, 2.1880, 5.0986, 5.1800	4.5860, 2.5078, 1.7598, 4.6933, 3.7161, 2.7406, 2.9557, 4.7708	3.72647	0.00240475	0.0166255	1.89781	2.61893	1.77922	3	C506 ,C506 C506	CPNE3	O75131 Copine-3 OS=Homo sapiens GN=CPNE3 PE=1 SV=1 :O75131 Copine-3 OS=Homo sapiens GN=CPNE3 PE=1 SV=1 :,O75131 Copine-3 OS=Homo sapiens GN=CPNE3 PE=1 SV=1 :
EALC*DPTVASR	1.38169	0.0149924	0.0431709	0.466438	1.82413	1.36481	2.7673, 1.2266, 0.9902, 2.7673, 1.2266	2.4421, 1.2128, 1.2128	1.8631, 1.8631, 1.3138	1.71691	6.84221e-06	0.000222133	0.77981	5.1648	3.65339	3	C258 C258 ,C258 ,C258 C258 C258	PELO	Q9BRX2 Protein pelota homolog OS=Homo sapiens GN=PELO PE=1 SV=2 :Q9BRX2 Protein pelota homolog OS=Homo sapiens GN=PELO PE=1 SV=2 :Q9BRX2 Protein pelota homolog OS=Homo sapiens GN=PELO PE=1 SV=2 :,Q9BRX2 Protein pelota homolog OS=Homo sapiens GN=PELO PE=1 SV=2 :,Q9BRX2 Protein pelota homolog OS=Homo sapiens GN=PELO PE=1 SV=2 :Q9BRX2 Protein pelota homolog OS=Homo sapiens GN=PELO PE=1 SV=2 :
EALC*GCTVNVPTLDGR	6.7859	0.0185744	0.0512673	2.76254	1.73109	1.29016	8.4032	6.2922, 5.8335	5.7308, 6.0974	6.47141	0.00106935	0.00779046	2.69408	2.97088	2.10844	3	C167 C167 C267	DNAJB1	M0R080 DnaJ homolog subfamily B member 1 (Fragment) OS=Homo sapiens GN=DNAJB1 PE=1 SV=1 :P25685-2 Isoform 2 of DnaJ homolog subfamily B member 1 OS=Homo sapiens GN=DNAJB1 :P25685 DnaJ homolog subfamily B member 1 OS=Homo sapiens GN=DNAJB1 PE=1 SV=4 :
EALEHLC*TYEK	1.2344	0.239862	0.33758	0.303812	0.620038	0.471623	1.0390, 1.0390	1.3974, 1.5198, 1.3974	1.2492	1.27364	0.0172854	0.0391594	0.348954	1.76232	1.40716	3	C214 C214 ,C214	NAA15	Q9BXJ9 N-alpha-acetyltransferase 15, NatA auxiliary subunit OS=Homo sapiens GN=NAA15 PE=1 SV=1 :,Q9BXJ9 N-alpha-acetyltransferase 15, NatA auxiliary subunit OS=Homo sapiens GN=NAA15 PE=1 SV=1 :A0A0B4J1W3 N-alpha-acetyltransferase 15, NatA auxiliary subunit OS=Homo sapiens GN=NAA15 PE=1 SV=1 :
EALNSC*NKR	1.71506	0.27501	0.374849	0.77826	0.560651	0.426144	1.4916	0.9778	2.6758	1.71506	0.27501	0.3754	0.77826	0.560651	0.425506	3	C543	NCL	P19338 Nucleolin OS=Homo sapiens GN=NCL PE=1 SV=3 :
EALQPHLAAIATELAQAHIC*QASENDLYLER	0.17515	0.0384667	0.0910782	-2.51333	1.41492	1.04059	0.1841	0.1722, 0.5794	0.1469, 0.0502	0.226541	0.013417	0.0310626	-2.14215	1.87235	1.50776	3	C485 C485	DNAAF5	Q86Y56-2 Isoform 2 of Dynein assembly factor 5, axonemal OS=Homo sapiens GN=DNAAF5 :Q86Y56 Dynein assembly factor 5, axonemal OS=Homo sapiens GN=DNAAF5 PE=1 SV=4 :
EALREDC*AAQAQR	1.73102	0.00719686	0.0228337	0.791621	2.14286	1.64142	1.8549	1.7383	1.5999	1.73102	0.00719686	0.0180896	0.791621	2.14286	1.74257	3	C376	LZTS2	Q9BRK4 Leucine zipper putative tumor suppressor 2 OS=Homo sapiens GN=LZTS2 PE=1 SV=2 :
EALSPC*PSTVSTK	4.09079	0.00315567	0.336786	2.03238	2.50091	0.472646	3.3912, 3.3912	4.6591, 4.7430	4.1810, 4.1810	4.09107	1.08446e-06	3.82858e-05	2.03248	5.96479	4.41696	3	C648 C675 C664	CAMSAP2	Q08AD1-2 Isoform 2 of Calmodulin-regulated spectrin-associated protein 2 OS=Homo sapiens GN=CAMSAP2 :Q08AD1 Calmodulin-regulated spectrin-associated protein 2 OS=Homo sapiens GN=CAMSAP2 PE=1 SV=3 :Q08AD1-3 Isoform 3 of Calmodulin-regulated spectrin-associated protein 2 OS=Homo sapiens GN=CAMSAP2 :
EANC*EGFIEEAVR	0.938201	0.264649	0.364149	-0.0920309	0.57733	0.438721	0.9892, 0.9892	0.8320, 1.0162	0.8798, 0.8798	0.931015	0.0779265	0.13494	-0.103124	1.10831	0.86986	3	C263 C263	KLHL36	Q8N4N3-2 Isoform 2 of Kelch-like protein 36 OS=Homo sapiens GN=KLHL36 :Q8N4N3 Kelch-like protein 36 OS=Homo sapiens GN=KLHL36 PE=1 SV=1 :
EANMKC*PQIVIAFYEER	0.644294	0.0317085	0.0787233	-0.634208	1.49882	1.1039	0.5676	0.6150, 1.2398, 1.2378	1.3376, 0.6233, 0.6233	0.892057	0.0464519	0.0871501	-0.164792	1.333	1.05973	3	C160 C160 ,C160	CBX3	Q13185 Chromobox protein homolog 3 OS=Homo sapiens GN=CBX3 PE=1 SV=4 :,Q13185 Chromobox protein homolog 3 OS=Homo sapiens GN=CBX3 PE=1 SV=4 :Q13185 Chromobox protein homolog 3 OS=Homo sapiens GN=CBX3 PE=1 SV=4 :
EANM+KC*PQIVIAFYEER	0.418689	0.0104249	0.031591	-1.25605	1.98193	1.50044	0.5551, 0.8249, 0.3527, 0.4428, 0.5551, 0.1001, 0.3527	0.6849, 0.6436, 0.4832, 0.3140, 0.6436, 0.6922, 0.6849, 0.4832, 0.2081, 0.3140	0.5435, 0.8934, 0.7566, 0.6280, 0.1972, 0.4778, 0.5435, 0.8025, 0.6280, 0.5006, 0.1972	0.517973	0.00216116	0.0151903	-0.94905	2.66531	1.81843	3	M158,C160 M158,C160 M158,C160 M158,C160	CBX3	Q13185 Chromobox protein homolog 3 OS=Homo sapiens GN=CBX3 PE=1 SV=4 :Q13185 Chromobox protein homolog 3 OS=Homo sapiens GN=CBX3 PE=1 SV=4 :Q13185 Chromobox protein homolog 3 OS=Homo sapiens GN=CBX3 PE=1 SV=4 :Q13185 Chromobox protein homolog 3 OS=Homo sapiens GN=CBX3 PE=1 SV=4 :
EANVKC*PQIVIAFYEER	1.08393	0.280428	0.380529	0.116266	0.552179	0.419612	1.0272	1.1237, 0.6450, 1.1237	1.1972, 1.1972	1.05231	0.23892	0.334445	0.0735559	0.621748	0.475676	3	C160 C160 ,C160	CBX5	P45973 Chromobox protein homolog 5 OS=Homo sapiens GN=CBX5 PE=1 SV=1 :,P45973 Chromobox protein homolog 5 OS=Homo sapiens GN=CBX5 PE=1 SV=1 :P45973 Chromobox protein homolog 5 OS=Homo sapiens GN=CBX5 PE=1 SV=1 :
EAPC*VLIYIPDGHTK	0.543994	0.000280027	0.033549	-0.878337	3.5528	1.47432	0.4209, 1.2793	0.4329, 1.4974, 0.7272, 1.3231	0.3898	0.867238	0.0958521	0.159959	-0.2055	1.0184	0.795991	3	C697	EPRS	P07814 Bifunctional glutamate/proline--tRNA ligase OS=Homo sapiens GN=EPRS PE=1 SV=5 :
EAPDGC*PDHVLR	0.190692	0.0446434	0.102806	-2.39069	1.35024	0.987981	2.2527, 0.0760, 2.2527, 0.0712	2.1621, 0.0648, 2.1621, 0.0685	2.3873, 0.0668, 2.3873	1.26832	0.0296628	0.0599649	0.34292	1.52779	1.2221	3	C100 C98 C100 C98	NCDN	Q9UBB6-3 Isoform 3 of Neurochondrin OS=Homo sapiens GN=NCDN :Q9UBB6 Neurochondrin OS=Homo sapiens GN=NCDN PE=1 SV=1 :Q9UBB6-3 Isoform 3 of Neurochondrin OS=Homo sapiens GN=NCDN :Q9UBB6 Neurochondrin OS=Homo sapiens GN=NCDN PE=1 SV=1 :
EAPGSLLLC*SAPSAAPEALVDSVIAPSR	1.27869	0.0266334	0.0685206	0.354664	1.57457	1.16418	1.2405, 1.2405	1.1210, 1.3767	1.2362	1.24296	0.0168001	0.0381112	0.313781	1.77469	1.41895	3	C204 ,C204 C204	ALKBH4	Q9NXW9 Alpha-ketoglutarate-dependent dioxygenase alkB homolog 4 OS=Homo sapiens GN=ALKBH4 PE=1 SV=1 :,Q9NXW9 Alpha-ketoglutarate-dependent dioxygenase alkB homolog 4 OS=Homo sapiens GN=ALKBH4 PE=1 SV=1 :Q9NXW9 Alpha-ketoglutarate-dependent dioxygenase alkB homolog 4 OS=Homo sapiens GN=ALKBH4 PE=1 SV=1 :
EAQAAMEGLNGQDLMGQPISVDWC*FVR	1.01969	0.907953	1	0.0281277	0.0419365	0	0.8372, 0.9505, 0.8372, 1.0522, 0.8810, 1.0637	0.7898, 1.0505, 0.7898, 1.0505, 0.9703, 0.8458, 0.8968	1.2081, 1.2081, 1.1020	0.970841	0.813677	0.884867	-0.0426923	0.0895479	0.0531221	3	C149 C148 C81 C149 C148 C81 ,C149 C148	RBM8A	Q9Y5S9 RNA-binding protein 8A OS=Homo sapiens GN=RBM8A PE=1 SV=1 :Q9Y5S9-2 Isoform 2 of RNA-binding protein 8A OS=Homo sapiens GN=RBM8A :A0A0J9YW13 RNA-binding protein 8A (Fragment) OS=Homo sapiens GN=RBM8A PE=1 SV=1 :Q9Y5S9 RNA-binding protein 8A OS=Homo sapiens GN=RBM8A PE=1 SV=1 :Q9Y5S9-2 Isoform 2 of RNA-binding protein 8A OS=Homo sapiens GN=RBM8A :A0A0J9YW13 RNA-binding protein 8A (Fragment) OS=Homo sapiens GN=RBM8A PE=1 SV=1 :,Q9Y5S9 RNA-binding protein 8A OS=Homo sapiens GN=RBM8A PE=1 SV=1 :Q9Y5S9-2 Isoform 2 of RNA-binding protein 8A OS=Homo sapiens GN=RBM8A :
EAQAAM+EGLNGQDLMGQPISVDWC*FVR	0.581338	0.330497	0.431965	-0.78255	0.480833	0.364551	0.2243, 1.3180, 0.7833	0.7816	0.9180, 0.5351, 0.6299	0.741464	0.292715	0.396479	-0.431551	0.533554	0.40178	3	M131,C149 M130,C148 M131,C149 M130,C148 ,M131,C149 M130,C148 M63,C81	RBM8A	Q9Y5S9 RNA-binding protein 8A OS=Homo sapiens GN=RBM8A PE=1 SV=1 :Q9Y5S9-2 Isoform 2 of RNA-binding protein 8A OS=Homo sapiens GN=RBM8A :Q9Y5S9 RNA-binding protein 8A OS=Homo sapiens GN=RBM8A PE=1 SV=1 :Q9Y5S9-2 Isoform 2 of RNA-binding protein 8A OS=Homo sapiens GN=RBM8A :,Q9Y5S9 RNA-binding protein 8A OS=Homo sapiens GN=RBM8A PE=1 SV=1 :Q9Y5S9-2 Isoform 2 of RNA-binding protein 8A OS=Homo sapiens GN=RBM8A :A0A0J9YW13 RNA-binding protein 8A (Fragment) OS=Homo sapiens GN=RBM8A PE=1 SV=1 :
EASAC*PGHVEAAPETTAVSAETGPEVTDAAAR	1.16722	0.198184	0.291715	0.223082	0.702932	0.535041	1.2015, 1.8871, 1.1974, 1.1979	1.0205, 0.9829, 0.9829	1.3059, 1.2343	1.22339	0.0101337	0.0242628	0.290887	1.99423	1.61506	3	C139 C139 ,C139	MGARP	Q8TDB4 Protein MGARP OS=Homo sapiens GN=MGARP PE=1 SV=1 :,Q8TDB4 Protein MGARP OS=Homo sapiens GN=MGARP PE=1 SV=1 :Q8TDB4 Protein MGARP OS=Homo sapiens GN=MGARP PE=1 SV=1 :
EASSC*AVNLVLR	2.12322	0.0783398	0.148749	1.08626	1.10602	0.827545	1.7188, 1.7188	1.9460, 1.5239, 1.5239	3.8066, 1.6282	1.98089	0.0386781	0.0747557	0.986151	1.41253	1.12636	3	C450 C431 ,C450 C431 C450 C431	STK39	Q9UEW8 STE20/SPS1-related proline-alanine-rich protein kinase OS=Homo sapiens GN=STK39 PE=1 SV=3 :Q9UEW8-2 Isoform 2 of STE20/SPS1-related proline-alanine-rich protein kinase OS=Homo sapiens GN=STK39 :,Q9UEW8 STE20/SPS1-related proline-alanine-rich protein kinase OS=Homo sapiens GN=STK39 PE=1 SV=3 :Q9UEW8-2 Isoform 2 of STE20/SPS1-related proline-alanine-rich protein kinase OS=Homo sapiens GN=STK39 :Q9UEW8 STE20/SPS1-related proline-alanine-rich protein kinase OS=Homo sapiens GN=STK39 PE=1 SV=3 :Q9UEW8-2 Isoform 2 of STE20/SPS1-related proline-alanine-rich protein kinase OS=Homo sapiens GN=STK39 :
EASSSAC*DLPR	1.45066	0.108965	0.189217	0.536714	0.962712	0.72304	1.6149, 1.5856, 1.6215	1.2693	1.4895, 1.4224, 1.4895	1.49897	6.44997e-05	0.00130903	0.583974	4.19044	2.88305	3	C239 ,C239 C239	ADO	Q96SZ5 2-aminoethanethiol dioxygenase OS=Homo sapiens GN=ADO PE=1 SV=2 :,Q96SZ5 2-aminoethanethiol dioxygenase OS=Homo sapiens GN=ADO PE=1 SV=2 :Q96SZ5 2-aminoethanethiol dioxygenase OS=Homo sapiens GN=ADO PE=1 SV=2 :
EASYGSIDC*QYPGSALALDGSSNVEAEVLENDGVSGGLGQR	1.03679	0.501505	0.60651	0.0521303	0.299724	0.217162	1.2531, 1.4678, 1.3133, 1.4678, 1.0218	1.2732, 1.0636, 1.3067, 1.0454, 1.2786	1.4387, 0.5519, 0.5747, 1.2303	1.16336	0.245979	0.339363	0.218297	0.609102	0.469335	3	C163 C119 C115	USP10	Q14694-2 Isoform 2 of Ubiquitin carboxyl-terminal hydrolase 10 OS=Homo sapiens GN=USP10 :Q14694-3 Isoform 3 of Ubiquitin carboxyl-terminal hydrolase 10 OS=Homo sapiens GN=USP10 :Q14694 Ubiquitin carboxyl-terminal hydrolase 10 OS=Homo sapiens GN=USP10 PE=1 SV=2 :
EATDPRPC*EVENAVESWR	2.35262	0.02632	0.0679025	1.23427	1.57971	1.16811	2.4519, 1.4392, 3.0191, 1.4392	0.9271, 1.2454, 2.8774, 1.2059, 2.8774	1.2180, 2.6111, 1.2180, 2.6111, 1.1965	1.88122	0.01104	0.0260697	0.91167	1.95703	1.58386	3	C111 ,C111 C111 C111 C111 C111	CAPZA2	P47755 F-actin-capping protein subunit alpha-2 OS=Homo sapiens GN=CAPZA2 PE=1 SV=3 :,C9JUG7 F-actin-capping protein subunit alpha-2 OS=Homo sapiens GN=CAPZA2 PE=1 SV=1 :F8W9N7 F-actin-capping protein subunit alpha-2 OS=Homo sapiens GN=CAPZA2 PE=1 SV=1 :A0A0D9SET8 F-actin-capping protein subunit alpha-2 OS=Homo sapiens GN=CAPZA2 PE=1 SV=1 :P47755-2 Isoform 2 of F-actin-capping protein subunit alpha-2 OS=Homo sapiens GN=CAPZA2 :P47755 F-actin-capping protein subunit alpha-2 OS=Homo sapiens GN=CAPZA2 PE=1 SV=3 :
EAVC*FIPGEGHTLQEHQIVLVEGGR	9.48249	0.0727941	0.140811	3.24527	1.1379	0.851363	12.3034, 1.4956	15.9648, 13.4421	1.3487, 7.7734, 1.3487	7.66811	0.0593692	0.107183	2.93887	1.22644	0.969874	3	C93	MRPS12	O15235 28S ribosomal protein S12, mitochondrial OS=Homo sapiens GN=MRPS12 PE=1 SV=1 :
EAVCIVLSDDTC*SDEKIR	1.29837	0.0241741	0.0634057	0.376703	1.61665	1.19787	1.2751	1.4261	1.1939	1.29837	0.0241741	0.0504226	0.376703	1.61665	1.29737	3	C77	VCP	P55072 Transitional endoplasmic reticulum ATPase OS=Homo sapiens GN=VCP PE=1 SV=4 :
EAVC*IVLSDDTCSDEKIR	1.25704	0.0204969	0.0554204	0.330032	1.68831	1.25633	1.2347	1.3162	1.2202	1.25704	0.0204969	0.0439017	0.330032	1.68831	1.35752	3	C69	VCP	P55072 Transitional endoplasmic reticulum ATPase OS=Homo sapiens GN=VCP PE=1 SV=4 :
EAVC*IVLSDDTCSDEK	0.631819	0.253899	0.352543	-0.662418	0.595339	0.452788	0.7494, 0.7494, 0.4092, 0.4092	0.9561, 0.5171	0.9199	0.672897	0.0694304	0.122501	-0.571542	1.15845	0.91186	3	C69	VCP	P55072 Transitional endoplasmic reticulum ATPase OS=Homo sapiens GN=VCP PE=1 SV=4 :
EAVQC*VQELASPSLLFIFVR	0.836277	0.0252375	0.0656202	-0.257947	1.59795	1.18296	0.9129, 0.5723, 0.9129	0.8772, 0.7479, 0.6550, 1.0446	0.8928, 0.7839, 0.4717, 1.0778	0.813544	0.00361591	0.0243641	-0.297707	2.44178	1.61325	3	C1070 C1101 C1265 C1272 C1225 C1179 C1102 C1226 C1069 C1266 C1178 ,C1070 C1101 C1265 C1272 C1225 C1179 C1102 C1226 C1069 C1266 C1178 C1070 C1101 C1265 C1272 C1225 C1179 C1102 C1226 C1069 C1266 C1178 ,C1070 C1101 C1265 C1272 C1225 C1179 C1102 C1226 C1069 C1266 C1178	EIF4G1	Q04637-7 Isoform 7 of Eukaryotic translation initiation factor 4 gamma 1 OS=Homo sapiens GN=EIF4G1 :Q04637-5 Isoform D of Eukaryotic translation initiation factor 4 gamma 1 OS=Homo sapiens GN=EIF4G1 :P01781 Ig heavy chain V-III region GAL OS=Homo sapiens PE=1 SV=1 :Q04637 Eukaryotic translation initiation factor 4 gamma 1 OS=Homo sapiens GN=EIF4G1 PE=1 SV=4 :Q04637-9 Isoform 9 of Eukaryotic translation initiation factor 4 gamma 1 OS=Homo sapiens GN=EIF4G1 :Q04637-3 Isoform B of Eukaryotic translation initiation factor 4 gamma 1 OS=Homo sapiens GN=EIF4G1 :E9PGM1 Eukaryotic translation initiation factor 4 gamma 1 OS=Homo sapiens GN=EIF4G1 PE=1 SV=1 :E7EX73 Eukaryotic translation initiation factor 4 gamma 1 OS=Homo sapiens GN=EIF4G1 PE=1 SV=1 :E7EUU4 Eukaryotic translation initiation factor 4 gamma 1 OS=Homo sapiens GN=EIF4G1 PE=1 SV=1 :Q04637-6 Isoform E of Eukaryotic translation initiation factor 4 gamma 1 OS=Homo sapiens GN=EIF4G1 :Q04637-8 Isoform 8 of Eukaryotic translation initiation factor 4 gamma 1 OS=Homo sapiens GN=EIF4G1 :Q04637-4 Isoform C of Eukaryotic translation initiation factor 4 gamma 1 OS=Homo sapiens GN=EIF4G1 :,Q04637-7 Isoform 7 of Eukaryotic translation initiation factor 4 gamma 1 OS=Homo sapiens GN=EIF4G1 :Q04637-5 Isoform D of Eukaryotic translation initiation factor 4 gamma 1 OS=Homo sapiens GN=EIF4G1 :Q04637 Eukaryotic translation initiation factor 4 gamma 1 OS=Homo sapiens GN=EIF4G1 PE=1 SV=4 :Q04637-9 Isoform 9 of Eukaryotic translation initiation factor 4 gamma 1 OS=Homo sapiens GN=EIF4G1 :Q04637-3 Isoform B of Eukaryotic translation initiation factor 4 gamma 1 OS=Homo sapiens GN=EIF4G1 :E9PGM1 Eukaryotic translation initiation factor 4 gamma 1 OS=Homo sapiens GN=EIF4G1 PE=1 SV=1 :E7EX73 Eukaryotic translation initiation factor 4 gamma 1 OS=Homo sapiens GN=EIF4G1 PE=1 SV=1 :E7EUU4 Eukaryotic translation initiation factor 4 gamma 1 OS=Homo sapiens GN=EIF4G1 PE=1 SV=1 :Q04637-6 Isoform E of Eukaryotic translation initiation factor 4 gamma 1 OS=Homo sapiens GN=EIF4G1 :Q04637-8 Isoform 8 of Eukaryotic translation initiation factor 4 gamma 1 OS=Homo sapiens GN=EIF4G1 :Q04637-4 Isoform C of Eukaryotic translation initiation factor 4 gamma 1 OS=Homo sapiens GN=EIF4G1 :,Q04637-7 Isoform 7 of Eukaryotic translation initiation factor 4 gamma 1 OS=Homo sapiens GN=EIF4G1 :Q04637-5 Isoform D of Eukaryotic translation initiation factor 4 gamma 1 OS=Homo sapiens GN=EIF4G1 :Q04637 Eukaryotic translation initiation factor 4 gamma 1 OS=Homo sapiens GN=EIF4G1 PE=1 SV=4 :Q04637-9 Isoform 9 of Eukaryotic translation initiation factor 4 gamma 1 OS=Homo sapiens GN=EIF4G1 :Q04637-3 Isoform B of Eukaryotic translation initiation factor 4 gamma 1 OS=Homo sapiens GN=EIF4G1 :E9PGM1 Eukaryotic translation initiation factor 4 gamma 1 OS=Homo sapiens GN=EIF4G1 PE=1 SV=1 :E7EX73 Eukaryotic translation initiation factor 4 gamma 1 OS=Homo sapiens GN=EIF4G1 PE=1 SV=1 :E7EUU4 Eukaryotic translation initiation factor 4 gamma 1 OS=Homo sapiens GN=EIF4G1 PE=1 SV=1 :Q04637-6 Isoform E of Eukaryotic translation initiation factor 4 gamma 1 OS=Homo sapiens GN=EIF4G1 :Q04637-8 Isoform 8 of Eukaryotic translation initiation factor 4 gamma 1 OS=Homo sapiens GN=EIF4G1 :Q04637-4 Isoform C of Eukaryotic translation initiation factor 4 gamma 1 OS=Homo sapiens GN=EIF4G1 :Q04637-7 Isoform 7 of Eukaryotic translation initiation factor 4 gamma 1 OS=Homo sapiens GN=EIF4G1 :Q04637-5 Isoform D of Eukaryotic translation initiation factor 4 gamma 1 OS=Homo sapiens GN=EIF4G1 :Q04637 Eukaryotic translation initiation factor 4 gamma 1 OS=Homo sapiens GN=EIF4G1 PE=1 SV=4 :Q04637-9 Isoform 9 of Eukaryotic translation initiation factor 4 gamma 1 OS=Homo sapiens GN=EIF4G1 :Q04637-3 Isoform B of Eukaryotic translation initiation factor 4 gamma 1 OS=Homo sapiens GN=EIF4G1 :E9PGM1 Eukaryotic translation initiation factor 4 gamma 1 OS=Homo sapiens GN=EIF4G1 PE=1 SV=1 :E7EX73 Eukaryotic translation initiation factor 4 gamma 1 OS=Homo sapiens GN=EIF4G1 PE=1 SV=1 :E7EUU4 Eukaryotic translation initiation factor 4 gamma 1 OS=Homo sapiens GN=EIF4G1 PE=1 SV=1 :Q04637-6 Isoform E of Eukaryotic translation initiation factor 4 gamma 1 OS=Homo sapiens GN=EIF4G1 :Q04637-8 Isoform 8 of Eukaryotic translation initiation factor 4 gamma 1 OS=Homo sapiens GN=EIF4G1 :Q04637-4 Isoform C of Eukaryotic translation initiation factor 4 gamma 1 OS=Homo sapiens GN=EIF4G1 :
EAVQLVNTREEVEDLC*R	0.633884	9.69921e-05	0.0135424	-0.657709	4.01326	1.8683	1.0460, 0.9347, 0.9347, 0.3481	0.9915, 0.8921, 0.8921, 0.3338	0.9757, 0.8782, 0.8782, 0.2940	0.783256	0.0383591	0.0743169	-0.352445	1.41613	1.12891	3	C544 C546	ALDH18A1	P54886-2 Isoform Short of Delta-1-pyrroline-5-carboxylate synthase OS=Homo sapiens GN=ALDH18A1 :P54886 Delta-1-pyrroline-5-carboxylate synthase OS=Homo sapiens GN=ALDH18A1 PE=1 SV=2 :
EAVTAC*AVTSLIK	3.13422	0.00471747	0.325663	1.64811	2.32629	0.487231	3.2727	2.835	3.2949	3.13422	0.00471747	0.0306627	1.64811	2.32629	1.51339	3	C87 C87 ,C87	FAM53B	Q14153 Protein FAM53B OS=Homo sapiens GN=FAM53B PE=1 SV=2 :,Q14153 Protein FAM53B OS=Homo sapiens GN=FAM53B PE=1 SV=2 :Q14153-2 Isoform 2 of Protein FAM53B OS=Homo sapiens GN=FAM53B :
EAYALC*HCLPVLSTDKFK	1.02762	0.473269	0.582838	0.0393118	0.324892	0.234452	1.0266, 1.1332, 1.1065, 1.0266, 0.9864	1.2355, 1.2031, 1.1564, 1.2296, 0.8363	0.9265, 0.9645, 1.0090, 1.0225, 0.9317	1.05296	0.436283	0.48002	0.074454	0.360232	0.318741	3	C264 C263	COPS6	Q7L5N1 COP9 signalosome complex subunit 6 OS=Homo sapiens GN=COPS6 PE=1 SV=1 :E7EM64 COP9 signalosome complex subunit 6 OS=Homo sapiens GN=COPS6 PE=1 SV=1 :
EC*ADLWPR	1.30439	0.00558054	0.26917	0.383376	2.25332	0.569973	2.6547, 2.2570, 1.1603, 1.2538, 1.7896, 2.7918, 2.7847, 2.2505, 1.2538, 1.3958, 1.7896	2.5084, 1.6904, 2.2188, 2.5402, 1.2815, 1.8120, 1.3199, 1.2551, 2.2553, 2.5402, 2.0399, 1.3248, 1.2551	1.8565, 2.4794, 2.8641, 1.3369, 1.3035, 1.2777, 1.4089, 2.8641, 2.7871, 1.8565, 1.2777, 1.4532, 1.7485	1.8902	0.00262043	0.0180629	0.918537	2.58163	1.74321	3	C125 C125 C125 C125 ,C125 C125 C125 C125 C125 C125	RPL23	P62829 60S ribosomal protein L23 OS=Homo sapiens GN=RPL23 PE=1 SV=1 :P62829 60S ribosomal protein L23 OS=Homo sapiens GN=RPL23 PE=1 SV=1 :P62829 60S ribosomal protein L23 OS=Homo sapiens GN=RPL23 PE=1 SV=1 :P62829 60S ribosomal protein L23 OS=Homo sapiens GN=RPL23 PE=1 SV=1 :P62829 60S ribosomal protein L23 OS=Homo sapiens GN=RPL23 PE=1 SV=1 :P62829 60S ribosomal protein L23 OS=Homo sapiens GN=RPL23 PE=1 SV=1 :,P62829 60S ribosomal protein L23 OS=Homo sapiens GN=RPL23 PE=1 SV=1 :P62829 60S ribosomal protein L23 OS=Homo sapiens GN=RPL23 PE=1 SV=1 :P62829 60S ribosomal protein L23 OS=Homo sapiens GN=RPL23 PE=1 SV=1 :P62829 60S ribosomal protein L23 OS=Homo sapiens GN=RPL23 PE=1 SV=1 :
EC*EGIVPVPLAEK	0.878171	0.148457	0.237026	-0.187426	0.828399	0.625204	0.8181, 0.8181	0.8593, 0.8593	0.9571	0.862392	0.00717966	0.0180488	-0.213584	2.1439	1.74355	3	C105	MRPS6	P82932 28S ribosomal protein S6, mitochondrial OS=Homo sapiens GN=MRPS6 PE=1 SV=3 :
EC*EIKYTGFR	0.884523	0.288087	0.38865	-0.177029	0.540477	0.410441	1.1371, 1.1371, 0.8860, 1.0908	0.9842, 0.5952, 0.7626, 1.0970	0.8600, 0.9943, 0.7790, 0.9308	0.937846	0.139411	0.218747	-0.0925766	0.855703	0.660059	3	C25 C25	CBFB	Q13951 Core-binding factor subunit beta OS=Homo sapiens GN=CBFB PE=1 SV=2 :Q13951-2 Isoform 2 of Core-binding factor subunit beta OS=Homo sapiens GN=CBFB :
EC*GLWLSLGGFHER	0.7554	0.0647752	0.129369	-0.404686	1.18859	0.888169	0.5842	0.6335, 0.9932	0.6140, 1.0201, 0.6140	0.74317	0.0308856	0.0620116	-0.428237	1.51024	1.20753	3	C105 C137 C120 C84	NIT1	Q86X76-4 Isoform 5 of Nitrilase homolog 1 OS=Homo sapiens GN=NIT1 :Q86X76-3 Isoform 4 of Nitrilase homolog 1 OS=Homo sapiens GN=NIT1 :Q86X76 Nitrilase homolog 1 OS=Homo sapiens GN=NIT1 PE=1 SV=2 :Q86X76-2 Isoform 1 of Nitrilase homolog 1 OS=Homo sapiens GN=NIT1 :
EC*LNLWGYER	0.942068	0.84198	0.999589	-0.0860971	0.074698	0.000178381	1.1961	0.7994	0.8307	0.942068	0.84198	0.91511	-0.0860971	0.074698	0.0385265	3	C159 C443	METTL3	Q86U44-2 Isoform 2 of N6-adenosine-methyltransferase 70 kDa subunit OS=Homo sapiens GN=METTL3 :Q86U44 N6-adenosine-methyltransferase 70 kDa subunit OS=Homo sapiens GN=METTL3 PE=1 SV=2 :
EC*LPLIIFLR	0.801866	0.000966121	0.154663	-0.318566	3.01497	0.810615	0.8771, 0.6677, 0.8771, 0.7467, 0.9173, 0.7937, 0.6674, 0.9173	0.7952, 0.8331, 0.7038, 0.8839, 0.8331, 0.7038, 0.7037, 0.8471, 0.7037	0.8263, 1.0888, 1.1000, 0.8263, 1.0888, 0.7119, 0.7119, 0.8348, 1.1823	0.840115	0.00591345	0.0356535	-0.25134	2.22816	1.4479	3	C41 C41 ,C41 C41 C41	RPS4X	P62701 40S ribosomal protein S4, X isoform OS=Homo sapiens GN=RPS4X PE=1 SV=2 :P62701 40S ribosomal protein S4, X isoform OS=Homo sapiens GN=RPS4X PE=1 SV=2 :,P62701 40S ribosomal protein S4, X isoform OS=Homo sapiens GN=RPS4X PE=1 SV=2 :P62701 40S ribosomal protein S4, X isoform OS=Homo sapiens GN=RPS4X PE=1 SV=2 :P62701 40S ribosomal protein S4, X isoform OS=Homo sapiens GN=RPS4X PE=1 SV=2 :
EC*LQHPGGATPVCVYTR	0.667421	0.0569723	0.117908	-0.583331	1.24434	0.928458	0.6101	0.8066	0.5856	0.667421	0.0569723	0.103593	-0.583331	1.24434	0.984669	3	C108 C127 C127 C127 ,C127 C127	ASPSCR1	J3KRG1 Tether-containing UBX domain for GLUT4 (Fragment) OS=Homo sapiens GN=ASPSCR1 PE=1 SV=1 :J3QRW3 Tether-containing UBX domain for GLUT4 OS=Homo sapiens GN=ASPSCR1 PE=1 SV=1 :Q9BZE9-2 Isoform 2 of Tether containing UBX domain for GLUT4 OS=Homo sapiens GN=ASPSCR1 :Q9BZE9 Tether containing UBX domain for GLUT4 OS=Homo sapiens GN=ASPSCR1 PE=1 SV=1 :,Q9BZE9-2 Isoform 2 of Tether containing UBX domain for GLUT4 OS=Homo sapiens GN=ASPSCR1 :Q9BZE9 Tether containing UBX domain for GLUT4 OS=Homo sapiens GN=ASPSCR1 PE=1 SV=1 :
EC*MHGALSKPAVVR	0.85591	0.270777	0.370465	-0.22447	0.567388	0.431252	1.2079, 0.6373, 1.2079, 0.6373, 1.0317, 1.1689	0.9651, 0.9891, 1.1932, 0.9250, 0.9651, 1.0787, 1.1932, 0.9250	1.0178, 0.8470, 1.1224, 1.0287, 1.0178, 0.7565, 1.1224, 1.1743, 1.0287	1.01048	0.100814	0.16678	0.0150364	0.996481	0.777855	3	C150 C150 C150 C150 ,C150 C150 C150 C150 C150 C150 C150 C150	UBAP2L	Q5VU77 Ubiquitin-associated protein 2-like (Fragment) OS=Homo sapiens GN=UBAP2L PE=1 SV=1 :F8W726 Ubiquitin-associated protein 2-like OS=Homo sapiens GN=UBAP2L PE=1 SV=2 :Q5VU77 Ubiquitin-associated protein 2-like (Fragment) OS=Homo sapiens GN=UBAP2L PE=1 SV=1 :F8W726 Ubiquitin-associated protein 2-like OS=Homo sapiens GN=UBAP2L PE=1 SV=2 :,Q5VU77 Ubiquitin-associated protein 2-like (Fragment) OS=Homo sapiens GN=UBAP2L PE=1 SV=1 :F8W726 Ubiquitin-associated protein 2-like OS=Homo sapiens GN=UBAP2L PE=1 SV=2 :Q5VU77 Ubiquitin-associated protein 2-like (Fragment) OS=Homo sapiens GN=UBAP2L PE=1 SV=1 :F8W726 Ubiquitin-associated protein 2-like OS=Homo sapiens GN=UBAP2L PE=1 SV=2 :Q5VU77 Ubiquitin-associated protein 2-like (Fragment) OS=Homo sapiens GN=UBAP2L PE=1 SV=1 :F8W726 Ubiquitin-associated protein 2-like OS=Homo sapiens GN=UBAP2L PE=1 SV=2 :Q5VU77 Ubiquitin-associated protein 2-like (Fragment) OS=Homo sapiens GN=UBAP2L PE=1 SV=1 :F8W726 Ubiquitin-associated protein 2-like OS=Homo sapiens GN=UBAP2L PE=1 SV=2 :,F8W726 Ubiquitin-associated protein 2-like OS=Homo sapiens GN=UBAP2L PE=1 SV=2 :F8W726 Ubiquitin-associated protein 2-like OS=Homo sapiens GN=UBAP2L PE=1 SV=2 :F8W726 Ubiquitin-associated protein 2-like OS=Homo sapiens GN=UBAP2L PE=1 SV=2 :F8W726 Ubiquitin-associated protein 2-like OS=Homo sapiens GN=UBAP2L PE=1 SV=2 :
EC*M+HGALSKPAVVR	0.85797	0.135488	0.221481	-0.221002	0.868098	0.654664	1.0564, 0.7596, 0.6738, 0.6559, 0.7536, 0.6093, 0.6559, 0.7846	0.6801, 0.7822, 0.7705, 0.6850, 0.7883, 0.6855, 0.7883	0.7887, 1.1821, 0.7140, 0.6947, 0.6422, 0.6333, 1.1821, 0.6947, 0.6333	0.762249	0.0178144	0.0389468	-0.391665	1.74923	1.40953	3	C150,M151 C150,M151 C150,M151 C150,M151 C150,M151 C150,M151 C150,M151 C150,M151 C150,M151 C150,M151 C150,M151 C150,M151 ,C150,M151 C150,M151 C150,M151 C150,M151 C150,M151 C150,M151 C150,M151 C150,M151 C150,M151 C150,M151 ,C150,M151 C150,M151 C150,M151 C150,M151 C150,M151 C150,M151	UBAP2L	F8W726 Ubiquitin-associated protein 2-like OS=Homo sapiens GN=UBAP2L PE=1 SV=2 :F8W726 Ubiquitin-associated protein 2-like OS=Homo sapiens GN=UBAP2L PE=1 SV=2 :F8W726 Ubiquitin-associated protein 2-like OS=Homo sapiens GN=UBAP2L PE=1 SV=2 :F8W726 Ubiquitin-associated protein 2-like OS=Homo sapiens GN=UBAP2L PE=1 SV=2 :F8W726 Ubiquitin-associated protein 2-like OS=Homo sapiens GN=UBAP2L PE=1 SV=2 :F8W726 Ubiquitin-associated protein 2-like OS=Homo sapiens GN=UBAP2L PE=1 SV=2 :,Q5VU77 Ubiquitin-associated protein 2-like (Fragment) OS=Homo sapiens GN=UBAP2L PE=1 SV=1 :F8W726 Ubiquitin-associated protein 2-like OS=Homo sapiens GN=UBAP2L PE=1 SV=2 :Q5VU77 Ubiquitin-associated protein 2-like (Fragment) OS=Homo sapiens GN=UBAP2L PE=1 SV=1 :F8W726 Ubiquitin-associated protein 2-like OS=Homo sapiens GN=UBAP2L PE=1 SV=2 :Q5VU77 Ubiquitin-associated protein 2-like (Fragment) OS=Homo sapiens GN=UBAP2L PE=1 SV=1 :F8W726 Ubiquitin-associated protein 2-like OS=Homo sapiens GN=UBAP2L PE=1 SV=2 :Q5VU77 Ubiquitin-associated protein 2-like (Fragment) OS=Homo sapiens GN=UBAP2L PE=1 SV=1 :F8W726 Ubiquitin-associated protein 2-like OS=Homo sapiens GN=UBAP2L PE=1 SV=2 :Q5VU77 Ubiquitin-associated protein 2-like (Fragment) OS=Homo sapiens GN=UBAP2L PE=1 SV=1 :F8W726 Ubiquitin-associated protein 2-like OS=Homo sapiens GN=UBAP2L PE=1 SV=2 :Q5VU77 Ubiquitin-associated protein 2-like (Fragment) OS=Homo sapiens GN=UBAP2L PE=1 SV=1 :F8W726 Ubiquitin-associated protein 2-like OS=Homo sapiens GN=UBAP2L PE=1 SV=2 :,Q5VU77 Ubiquitin-associated protein 2-like (Fragment) OS=Homo sapiens GN=UBAP2L PE=1 SV=1 :F8W726 Ubiquitin-associated protein 2-like OS=Homo sapiens GN=UBAP2L PE=1 SV=2 :Q5VU77 Ubiquitin-associated protein 2-like (Fragment) OS=Homo sapiens GN=UBAP2L PE=1 SV=1 :F8W726 Ubiquitin-associated protein 2-like OS=Homo sapiens GN=UBAP2L PE=1 SV=2 :Q5VU77 Ubiquitin-associated protein 2-like (Fragment) OS=Homo sapiens GN=UBAP2L PE=1 SV=1 :F8W726 Ubiquitin-associated protein 2-like OS=Homo sapiens GN=UBAP2L PE=1 SV=2 :Q5VU77 Ubiquitin-associated protein 2-like (Fragment) OS=Homo sapiens GN=UBAP2L PE=1 SV=1 :F8W726 Ubiquitin-associated protein 2-like OS=Homo sapiens GN=UBAP2L PE=1 SV=2 :Q5VU77 Ubiquitin-associated protein 2-like (Fragment) OS=Homo sapiens GN=UBAP2L PE=1 SV=1 :F8W726 Ubiquitin-associated protein 2-like OS=Homo sapiens GN=UBAP2L PE=1 SV=2 :
EC*NPPNSQPASYQR	0.771481	0.0292825	0.073952	-0.374297	1.53339	1.13105	0.8541	0.7247	0.7357	0.771481	0.0292825	0.0594421	-0.374297	1.53339	1.22591	3	C303 C310 C295 C310	PPIG	C9JM79 Peptidyl-prolyl cis-trans isomerase G (Fragment) OS=Homo sapiens GN=PPIG PE=1 SV=1 :Q13427 Peptidyl-prolyl cis-trans isomerase G OS=Homo sapiens GN=PPIG PE=1 SV=2 :E9PG73 Peptidyl-prolyl cis-trans isomerase G OS=Homo sapiens GN=PPIG PE=1 SV=1 :Q13427-2 Isoform 2 of Peptidyl-prolyl cis-trans isomerase G OS=Homo sapiens GN=PPIG :
EC*PASGQSEPR	10.2885	0.00229003	0.25618	3.36296	2.64016	0.591455	10.1941	10.4553	10.216	10.2885	0.00229003	0.0159332	3.36296	2.64016	1.7977	3	C357	TGS1	Q96RS0 Trimethylguanosine synthase OS=Homo sapiens GN=TGS1 PE=1 SV=3 :
ECPGIEPVC*VDLGDWEATER	0.973002	0.803036	0.954698	-0.0394853	0.095265	0.0201341	0.9826	0.9011	1.0432, 1.0248	0.987931	0.767995	0.79978	-0.0175178	0.114641	0.0970296	3	C58	DCXR	Q7Z4W1 L-xylulose reductase OS=Homo sapiens GN=DCXR PE=1 SV=2 :
EC*PSDECGAGVFMASHFDR	0.819673	0.0027852	0.300705	-0.286879	2.55514	0.52186	0.8206, 0.8206, 1.0233	0.7892, 0.7892, 0.8560	0.8092, 0.9972, 0.8092	0.857146	0.00265094	0.0224579	-0.222387	2.5766	1.64863	3	C121 C121 ,C121	RPS27A	P62979 Ubiquitin-40S ribosomal protein S27a OS=Homo sapiens GN=RPS27A PE=1 SV=2 :P62979 Ubiquitin-40S ribosomal protein S27a OS=Homo sapiens GN=RPS27A PE=1 SV=2 :,P62979 Ubiquitin-40S ribosomal protein S27a OS=Homo sapiens GN=RPS27A PE=1 SV=2 :
EC*PSVLEYK	1.14504	0.360846	0.461432	0.195399	0.442678	0.335893	1.2581	1.056	1.1211	1.14504	0.360846	0.36802	0.195399	0.442678	0.434128	3	C224	PSAT1	Q9Y617 Phosphoserine aminotransferase OS=Homo sapiens GN=PSAT1 PE=1 SV=2 :
EC*SLQVPEDELVSTLK	0.643966	0.0342736	0.0836238	-0.634943	1.46504	1.07767	0.7872	0.3094, 0.3320, 1.1464	1.0985, 0.7979, 0.1147, 1.0968	0.710369	0.0355236	0.0696372	-0.493359	1.44948	1.15716	3	C13 C13 C13 C13 C13 C13 C13 C13 ,C13 C13 C13 C13	UBL4A	contaminant_UBIQUITIN06 no description:F8WB70 Ubiquitin-like protein 4A OS=Homo sapiens GN=UBL4A PE=1 SV=1 :P11441 Ubiquitin-like protein 4A OS=Homo sapiens GN=UBL4A PE=1 SV=1 :Q5HY81 Ubiquitin-like protein 4A OS=Homo sapiens GN=UBL4A PE=1 SV=2 :contaminant_UBIQUITIN06 no description:F8WB70 Ubiquitin-like protein 4A OS=Homo sapiens GN=UBL4A PE=1 SV=1 :P11441 Ubiquitin-like protein 4A OS=Homo sapiens GN=UBL4A PE=1 SV=1 :Q5HY81 Ubiquitin-like protein 4A OS=Homo sapiens GN=UBL4A PE=1 SV=2 :,contaminant_UBIQUITIN06 no description:F8WB70 Ubiquitin-like protein 4A OS=Homo sapiens GN=UBL4A PE=1 SV=1 :P11441 Ubiquitin-like protein 4A OS=Homo sapiens GN=UBL4A PE=1 SV=1 :Q5HY81 Ubiquitin-like protein 4A OS=Homo sapiens GN=UBL4A PE=1 SV=2 :
EC*TIQEKDR	1.01667	0.393063	0.494591	0.0238565	0.405538	0.305754	1.0369	1.0199	0.9932	1.01667	0.393063	0.400635	0.0238565	0.405538	0.397251	3	C75	PHF5A	Q7RTV0 PHD finger-like domain-containing protein 5A OS=Homo sapiens GN=PHF5A PE=1 SV=1 :
EC*VLPGGETAGDMGK	1.27488	0.0198844	0.054246	0.350363	1.70149	1.26563	1.3465, 1.3465, 1.1083	1.5449, 1.5449, 1.1150	1.5082, 1.5082, 1.1802	1.35586	3.37961e-06	0.000114108	0.439213	5.47113	3.94268	3	C133 C199 ,C133 C199 C199	MSH2	P43246-2 Isoform 2 of DNA mismatch repair protein Msh2 OS=Homo sapiens GN=MSH2 :P43246 DNA mismatch repair protein Msh2 OS=Homo sapiens GN=MSH2 PE=1 SV=1 :,P43246-2 Isoform 2 of DNA mismatch repair protein Msh2 OS=Homo sapiens GN=MSH2 :P43246 DNA mismatch repair protein Msh2 OS=Homo sapiens GN=MSH2 PE=1 SV=1 :E9PHA6 DNA mismatch repair protein Msh2 OS=Homo sapiens GN=MSH2 PE=1 SV=1 :
EDAMAMVDHC*LKK	1.01404	0.654964	0.78616	0.0201132	0.183783	0.104489	1.6286, 0.9555, 0.7594, 1.2425, 1.4596, 0.9555, 0.7257, 0.7594, 1.2425, 1.4596	0.9418, 0.9626, 0.8591, 0.8407, 1.1551, 1.2523, 0.8591, 0.8407, 1.1551, 1.2523	1.5067, 0.8811, 1.0154, 1.7576, 1.5067, 0.8811, 1.3299, 1.7576	1.14083	0.786696	0.799439	0.19009	0.104193	0.0972148	3	C552 C552 C552	MATR3	A0A0R4J2E8 Matrin-3 OS=Homo sapiens GN=MATR3 PE=1 SV=1 :A8MXP9 Matrin-3 OS=Homo sapiens GN=MATR3 PE=1 SV=1 :P43243 Matrin-3 OS=Homo sapiens GN=MATR3 PE=1 SV=2 :
EDDRETLVSQC*R	1.35969	0.113252	0.19464	0.443281	0.945956	0.710768	1.2036	1.3519, 1.3519	1.5235, 1.5235	1.3909	0.0021412	0.0184425	0.476022	2.66934	1.73418	3	C1039 C1076	ANLN	Q9NQW6-2 Isoform 2 of Actin-binding protein anillin OS=Homo sapiens GN=ANLN :Q9NQW6 Actin-binding protein anillin OS=Homo sapiens GN=ANLN PE=1 SV=2 :
EDFAEVC*KR	1.03203	0.49394	0.598647	0.0454881	0.306326	0.222829	1.0411, 1.0308	0.8883, 0.8883, 1.5018	1.0919, 1.0919	1.0763	0.512018	0.52111	0.106077	0.290715	0.283071	3	C103	MMTAG2	Q9BU76 Multiple myeloma tumor-associated protein 2 OS=Homo sapiens GN=MMTAG2 PE=1 SV=1 :
EDFATFDYILC*MDESNLR	1.00422	0.705616	0.841626	0.00607892	0.151432	0.0748807	1.3349	0.9129, 0.9129	0.7805, 0.7458	0.93738	0.652755	0.663692	-0.0932942	0.18525	0.178034	3	C91 C91 C57 ,C91	ACP1	P24666 Low molecular weight phosphotyrosine protein phosphatase OS=Homo sapiens GN=ACP1 PE=1 SV=3 :,P24666-2 Isoform 2 of Low molecular weight phosphotyrosine protein phosphatase OS=Homo sapiens GN=ACP1 :P24666 Low molecular weight phosphotyrosine protein phosphatase OS=Homo sapiens GN=ACP1 PE=1 SV=3 :P24666-3 Isoform 3 of Low molecular weight phosphotyrosine protein phosphatase OS=Homo sapiens GN=ACP1 :
EDLNC*QEEEDPMNKLK	1.19028	4.20689e-05	0.00550155	0.251306	4.37604	2.25952	1.5203, 1.1076, 1.0724, 1.2941, 0.9257, 1.1076, 1.4622, 1.0827, 1.4268	1.3270, 1.1973, 0.8314, 1.1973, 0.8639, 0.9998, 0.8303	1.2022, 1.2022, 0.8782, 0.8281	1.11786	0.0158592	0.0363004	0.160741	1.79972	1.44009	3	C139 C139 ,C139	EIF3G	O75821 Eukaryotic translation initiation factor 3 subunit G OS=Homo sapiens GN=EIF3G PE=1 SV=2 :,K7ENA8 Eukaryotic translation initiation factor 3 subunit G (Fragment) OS=Homo sapiens GN=EIF3G PE=1 SV=1 :O75821 Eukaryotic translation initiation factor 3 subunit G OS=Homo sapiens GN=EIF3G PE=1 SV=2 :
EDTEEISC*R	0.91066	0.31286	0.413893	-0.135015	0.50465	0.383112	0.9126, 0.9126	0.7568	1.0625	0.911153	0.230101	0.330367	-0.134234	0.638082	0.481003	3	C57	BCL10	O95999 B-cell lymphoma/leukemia 10 OS=Homo sapiens GN=BCL10 PE=1 SV=1 :
EDYLVEAMEILELYC*DLLLAR	0.615747	0.0269977	0.0692947	-0.69959	1.56867	1.1593	0.5622	0.4849, 0.6987, 0.2726, 0.6671	0.7755, 0.5961	0.579589	0.00504677	0.0398803	-0.786898	2.29699	1.39924	3	C76 C89 C76 C76 C76 C76 C76 C76	IST1	P53990-2 Isoform 2 of IST1 homolog OS=Homo sapiens GN=IST1 :P53990-5 Isoform 5 of IST1 homolog OS=Homo sapiens GN=IST1 :P53990 IST1 homolog OS=Homo sapiens GN=IST1 PE=1 SV=1 :H3BQF7 IST1 homolog (Fragment) OS=Homo sapiens GN=IST1 PE=1 SV=1 :H3BMU1 IST1 homolog (Fragment) OS=Homo sapiens GN=IST1 PE=1 SV=1 :P53990-3 Isoform 3 of IST1 homolog OS=Homo sapiens GN=IST1 :H3BUI0 IST1 homolog (Fragment) OS=Homo sapiens GN=IST1 PE=1 SV=1 :P53990-4 Isoform 4 of IST1 homolog OS=Homo sapiens GN=IST1 :
EEEC*HFYAGGQVYPGEASR	0.43378	0.0105826	0.0319751	-1.20496	1.97541	1.49519	0.4253, 0.4253, 0.4091, 0.4091, 0.7943, 0.4628, 0.4675	0.3422, 1.1527, 0.3435, 1.1527, 0.3435	0.4246, 0.4246, 0.4270, 0.4270	0.526948	0.00516096	0.0406787	-0.924268	2.28727	1.39063	3	C51	PRDX4	Q13162 Peroxiredoxin-4 OS=Homo sapiens GN=PRDX4 PE=1 SV=1 :
EEFASTC*PDDEEIELAYEQVAK	1.33795	0.123042	0.207002	0.420022	0.909947	0.684025	1.1236, 2.4086	1.0980, 1.0980	0.9229, 2.9655, 0.9229	1.50565	0.155155	0.239304	0.590382	0.809235	0.621049	3	C223 C223 ,C223	CLIC1	O00299 Chloride intracellular channel protein 1 OS=Homo sapiens GN=CLIC1 PE=1 SV=4 :O00299 Chloride intracellular channel protein 1 OS=Homo sapiens GN=CLIC1 PE=1 SV=4 :,O00299 Chloride intracellular channel protein 1 OS=Homo sapiens GN=CLIC1 PE=1 SV=4 :
EEGSAHLAVPGVYFTC*PLTGATLR	1.50875	0.0274791	0.0703359	0.593353	1.561	1.15282	1.4590, 1.4590, 1.4800	1.5920, 1.6486	1.4533, 1.4533, 1.5433	1.51105	0.00106996	0.00980706	0.595551	2.97063	2.00846	3	C72 C125	UBXN6	Q9BZV1-2 Isoform 2 of UBX domain-containing protein 6 OS=Homo sapiens GN=UBXN6 :Q9BZV1 UBX domain-containing protein 6 OS=Homo sapiens GN=UBXN6 PE=1 SV=1 :
EEHLC*TQR	1.17511	0.0689478	0.135359	0.232792	1.16148	0.868513	1.2411, 1.2660, 1.2411, 1.2660, 1.2368	1.1573, 1.1926, 1.1573	1.1132, 1.1129, 1.0880, 1.0410	1.17611	9.08901e-05	0.00203844	0.234018	4.04148	2.6907	3	C212 C233 ,C233 C233 ,C212 C212 C233 C233 C208 C208 C270 C270	TPM3	A0A087WWU8 Tropomyosin alpha-3 chain OS=Homo sapiens GN=TPM3 PE=1 SV=1 :A0A087WWU8 Tropomyosin alpha-3 chain OS=Homo sapiens GN=TPM3 PE=1 SV=1 :P06753-2 Isoform 2 of Tropomyosin alpha-3 chain OS=Homo sapiens GN=TPM3 :P06753-2 Isoform 2 of Tropomyosin alpha-3 chain OS=Homo sapiens GN=TPM3 :Q5VU61 Tropomyosin alpha-3 chain OS=Homo sapiens GN=TPM3 PE=1 SV=2 :Q5VU61 Tropomyosin alpha-3 chain OS=Homo sapiens GN=TPM3 PE=1 SV=2 :J3KN67 Tropomyosin alpha-3 chain OS=Homo sapiens GN=TPM3 PE=1 SV=1 :J3KN67 Tropomyosin alpha-3 chain OS=Homo sapiens GN=TPM3 PE=1 SV=1 :,A0A087WWU8 Tropomyosin alpha-3 chain OS=Homo sapiens GN=TPM3 PE=1 SV=1 :P06753-2 Isoform 2 of Tropomyosin alpha-3 chain OS=Homo sapiens GN=TPM3 :,P06753-2 Isoform 2 of Tropomyosin alpha-3 chain OS=Homo sapiens GN=TPM3 :P06753-2 Isoform 2 of Tropomyosin alpha-3 chain OS=Homo sapiens GN=TPM3 :
EELIAELQDC*EGLIVR	1.03823	0.338213	0.439196	0.0541243	0.47081	0.357341	1.0575, 1.0575, 1.0989, 1.1023	0.9886, 0.9886, 1.0376	1.0076	1.0423	0.0724765	0.126995	0.0597757	1.1398	0.896215	3	C48	PHGDH	O43175 D-3-phosphoglycerate dehydrogenase OS=Homo sapiens GN=PHGDH PE=1 SV=4 :
EENVGLHQTLDQTLNELNC*I	1.05175	0.31736	0.418245	0.0727858	0.498448	0.378569	1.1324, 1.1324	0.9974, 0.9974, 1.7942	1.0174, 0.8987, 1.0174, 1.2223	1.13439	0.0917032	0.154377	0.181921	1.03762	0.811418	3	C247 ,C283 C247	TPM4	P67936 Tropomyosin alpha-4 chain OS=Homo sapiens GN=TPM4 PE=1 SV=3 :,P67936-2 Isoform 2 of Tropomyosin alpha-4 chain OS=Homo sapiens GN=TPM4 :P67936 Tropomyosin alpha-4 chain OS=Homo sapiens GN=TPM4 PE=1 SV=3 :
EEQLYDGYDEEYDC*PILDEDRVVDELDNQMR	1.16131	0.0238145	0.0626541	0.215758	1.62316	1.20305	1.2715, 1.2376	0.8152, 1.0856, 1.1399	1.2143, 1.0902, 1.2143	1.13358	0.00343305	0.0283594	0.180883	2.46432	1.5473	3	C53 C50 C53	AK6	Q9Y3D8 Adenylate kinase isoenzyme 6 OS=Homo sapiens GN=AK6 PE=1 SV=1 :Q9Y3D8-2 Isoform 2 of Adenylate kinase isoenzyme 6 OS=Homo sapiens GN=AK6 :A0A087WVD7 Adenylate kinase isoenzyme 6 OS=Homo sapiens GN=AK6 PE=1 SV=1 :
EEVC*DEEALLGMDLVR	1.11627	0.0244415	0.0639626	0.158682	1.61187	1.19407	1.15	1.0835	1.1152	1.11627	0.0244415	0.0509004	0.158682	1.61187	1.29328	3	C95 C102 C102 ,C102	SCRN3	Q0VDG4-2 Isoform 2 of Secernin-3 OS=Homo sapiens GN=SCRN3 :A0A087WW14 Secernin-3 OS=Homo sapiens GN=SCRN3 PE=1 SV=1 :Q0VDG4 Secernin-3 OS=Homo sapiens GN=SCRN3 PE=1 SV=1 :,Q0VDG4 Secernin-3 OS=Homo sapiens GN=SCRN3 PE=1 SV=1 :
EEVEDLC*RLDK	0.810867	0.159946	0.250417	-0.302463	0.796027	0.601336	0.9702	0.7737	0.6888	0.810867	0.159946	0.245264	-0.302463	0.796027	0.610366	3	C544 C546	ALDH18A1	P54886-2 Isoform Short of Delta-1-pyrroline-5-carboxylate synthase OS=Homo sapiens GN=ALDH18A1 :P54886 Delta-1-pyrroline-5-carboxylate synthase OS=Homo sapiens GN=ALDH18A1 PE=1 SV=2 :
EEYMLNNAVGSC*QKPYVALIHGITM+GGGVGLSVHGQFR	0.701199	0.399842	0.499803	-0.512105	0.398111	0.301201	0.4813	0.2022, 1.0214	0.9524	0.664316	0.389964	0.395588	-0.590058	0.408976	0.402757	3	C131,M144	HIBCH	Q6NVY1 3-hydroxyisobutyryl-CoA hydrolase, mitochondrial OS=Homo sapiens GN=HIBCH PE=1 SV=2 :
EFCENLSADC*R	6.53827	0.443822	0.551991	2.70891	0.352791	0.258068	18.8745	0.3492	0.3911	6.53827	0.443822	0.450125	2.70891	0.352791	0.346667	3	C317	PPP2R1A	P30153 Serine/threonine-protein phosphatase 2A 65 kDa regulatory subunit A alpha isoform OS=Homo sapiens GN=PPP2R1A PE=1 SV=4 :
EFC*TDSGLVVPSISYELHK	0.735125	0.0567733	0.117547	-0.443939	1.24586	0.929788	0.6327, 0.8800, 0.8651	0.7613, 0.5305	0.8971, 0.7575, 0.8971	0.777666	0.0220514	0.0466927	-0.362777	1.65656	1.33075	3	C272 C272 ,C272	EDC3	Q96F86 Enhancer of mRNA-decapping protein 3 OS=Homo sapiens GN=EDC3 PE=1 SV=1 :,Q96F86 Enhancer of mRNA-decapping protein 3 OS=Homo sapiens GN=EDC3 PE=1 SV=1 :Q96F86 Enhancer of mRNA-decapping protein 3 OS=Homo sapiens GN=EDC3 PE=1 SV=1 :
EFGEQEVDLVNC*R	1.05601	0.5144	0.625117	0.0786271	0.288699	0.204039	0.9271	1.1855	1.0554	1.05601	0.5144	0.521164	0.0786271	0.288699	0.283026	3	C1009 C1009	KDM3A	F5H070 Lysine-specific demethylase 3A OS=Homo sapiens GN=KDM3A PE=1 SV=2 :Q9Y4C1 Lysine-specific demethylase 3A OS=Homo sapiens GN=KDM3A PE=1 SV=4 :
EFHQAGKPIGLCC*IAPVLAAK	1.13686	0.0610324	0.124835	0.185057	1.21444	0.903665	1.0142, 0.9593, 1.3825, 1.0433, 0.9593, 0.9890, 0.9360, 1.0142, 1.3825, 1.0433	0.9001, 1.0443, 0.9510, 1.0258, 1.5503, 1.0443, 0.9674, 0.9001, 1.0258, 1.5503, 1.0854	0.8530, 0.9488, 1.1650, 1.0696, 0.9548, 0.9488, 0.8530, 0.9656, 1.1650, 1.0696	1.05682	0.0194385	0.041954	0.079731	1.71134	1.37723	3	C177 C91 C177 C188 C177 C91 C177 C188 C177 C91 C177 C188 C177 C91 C177 C188 C177 C91 C177 C188 ,C177 C177 C177 C177 C177 C177 C177 C177 C177 C177 ,C177 C91 C177 C188 C166 C177 C91 C177 C188 C166 C177 C91 C177 C188 C166 C177 C91 C177 C188 C166 C177 C91 C177 C188 C166	LOC102724023,C21orf33	A0A0B4J2D5 Protein LOC102724023 OS=Homo sapiens GN=LOC102724023 PE=1 SV=1 :A0A096LNH5 Protein LOC102724023 OS=Homo sapiens GN=LOC102724023 PE=4 SV=1 :P30042 ES1 protein homolog, mitochondrial OS=Homo sapiens GN=C21orf33 PE=1 SV=3 :A0A096LPI6 Uncharacterized protein (Fragment) OS=Homo sapiens PE=4 SV=2 :A0A0B4J2D5 Protein LOC102724023 OS=Homo sapiens GN=LOC102724023 PE=1 SV=1 :A0A096LNH5 Protein LOC102724023 OS=Homo sapiens GN=LOC102724023 PE=4 SV=1 :P30042 ES1 protein homolog, mitochondrial OS=Homo sapiens GN=C21orf33 PE=1 SV=3 :A0A096LPI6 Uncharacterized protein (Fragment) OS=Homo sapiens PE=4 SV=2 :A0A0B4J2D5 Protein LOC102724023 OS=Homo sapiens GN=LOC102724023 PE=1 SV=1 :A0A096LNH5 Protein LOC102724023 OS=Homo sapiens GN=LOC102724023 PE=4 SV=1 :P30042 ES1 protein homolog, mitochondrial OS=Homo sapiens GN=C21orf33 PE=1 SV=3 :A0A096LPI6 Uncharacterized protein (Fragment) OS=Homo sapiens PE=4 SV=2 :A0A0B4J2D5 Protein LOC102724023 OS=Homo sapiens GN=LOC102724023 PE=1 SV=1 :A0A096LNH5 Protein LOC102724023 OS=Homo sapiens GN=LOC102724023 PE=4 SV=1 :P30042 ES1 protein homolog, mitochondrial OS=Homo sapiens GN=C21orf33 PE=1 SV=3 :A0A096LPI6 Uncharacterized protein (Fragment) OS=Homo sapiens PE=4 SV=2 :A0A0B4J2D5 Protein LOC102724023 OS=Homo sapiens GN=LOC102724023 PE=1 SV=1 :A0A096LNH5 Protein LOC102724023 OS=Homo sapiens GN=LOC102724023 PE=4 SV=1 :P30042 ES1 protein homolog, mitochondrial OS=Homo sapiens GN=C21orf33 PE=1 SV=3 :A0A096LPI6 Uncharacterized protein (Fragment) OS=Homo sapiens PE=4 SV=2 :,A0A0B4J2D5 Protein LOC102724023 OS=Homo sapiens GN=LOC102724023 PE=1 SV=1 :A0A096LNH5 Protein LOC102724023 OS=Homo sapiens GN=LOC102724023 PE=4 SV=1 :P30042 ES1 protein homolog, mitochondrial OS=Homo sapiens GN=C21orf33 PE=1 SV=3 :A0A096LPI6 Uncharacterized protein (Fragment) OS=Homo sapiens PE=4 SV=2 :H7C1F6 ES1 protein homolog, mitochondrial (Fragment) OS=Homo sapiens GN=C21orf33 PE=1 SV=1 :A0A0B4J2D5 Protein LOC102724023 OS=Homo sapiens GN=LOC102724023 PE=1 SV=1 :A0A096LNH5 Protein LOC102724023 OS=Homo sapiens GN=LOC102724023 PE=4 SV=1 :P30042 ES1 protein homolog, mitochondrial OS=Homo sapiens GN=C21orf33 PE=1 SV=3 :A0A096LPI6 Uncharacterized protein (Fragment) OS=Homo sapiens PE=4 SV=2 :H7C1F6 ES1 protein homolog, mitochondrial (Fragment) OS=Homo sapiens GN=C21orf33 PE=1 SV=1 :A0A0B4J2D5 Protein LOC102724023 OS=Homo sapiens GN=LOC102724023 PE=1 SV=1 :A0A096LNH5 Protein LOC102724023 OS=Homo sapiens GN=LOC102724023 PE=4 SV=1 :P30042 ES1 protein homolog, mitochondrial OS=Homo sapiens GN=C21orf33 PE=1 SV=3 :A0A096LPI6 Uncharacterized protein (Fragment) OS=Homo sapiens PE=4 SV=2 :H7C1F6 ES1 protein homolog, mitochondrial (Fragment) OS=Homo sapiens GN=C21orf33 PE=1 SV=1 :A0A0B4J2D5 Protein LOC102724023 OS=Homo sapiens GN=LOC102724023 PE=1 SV=1 :A0A096LNH5 Protein LOC102724023 OS=Homo sapiens GN=LOC102724023 PE=4 SV=1 :P30042 ES1 protein homolog, mitochondrial OS=Homo sapiens GN=C21orf33 PE=1 SV=3 :A0A096LPI6 Uncharacterized protein (Fragment) OS=Homo sapiens PE=4 SV=2 :H7C1F6 ES1 protein homolog, mitochondrial (Fragment) OS=Homo sapiens GN=C21orf33 PE=1 SV=1 :A0A0B4J2D5 Protein LOC102724023 OS=Homo sapiens GN=LOC102724023 PE=1 SV=1 :A0A096LNH5 Protein LOC102724023 OS=Homo sapiens GN=LOC102724023 PE=4 SV=1 :P30042 ES1 protein homolog, mitochondrial OS=Homo sapiens GN=C21orf33 PE=1 SV=3 :A0A096LPI6 Uncharacterized protein (Fragment) OS=Homo sapiens PE=4 SV=2 :H7C1F6 ES1 protein homolog, mitochondrial (Fragment) OS=Homo sapiens GN=C21orf33 PE=1 SV=1 :,A0A0B4J2D5 Protein LOC102724023 OS=Homo sapiens GN=LOC102724023 PE=1 SV=1 :P30042 ES1 protein homolog, mitochondrial OS=Homo sapiens GN=C21orf33 PE=1 SV=3 :A0A0B4J2D5 Protein LOC102724023 OS=Homo sapiens GN=LOC102724023 PE=1 SV=1 :P30042 ES1 protein homolog, mitochondrial OS=Homo sapiens GN=C21orf33 PE=1 SV=3 :A0A0B4J2D5 Protein LOC102724023 OS=Homo sapiens GN=LOC102724023 PE=1 SV=1 :P30042 ES1 protein homolog, mitochondrial OS=Homo sapiens GN=C21orf33 PE=1 SV=3 :A0A0B4J2D5 Protein LOC102724023 OS=Homo sapiens GN=LOC102724023 PE=1 SV=1 :P30042 ES1 protein homolog, mitochondrial OS=Homo sapiens GN=C21orf33 PE=1 SV=3 :A0A0B4J2D5 Protein LOC102724023 OS=Homo sapiens GN=LOC102724023 PE=1 SV=1 :P30042 ES1 protein homolog, mitochondrial OS=Homo sapiens GN=C21orf33 PE=1 SV=3 :
EFLC*LDDPPGPFDSLEESR	1.20394	0.95419	1	0.267769	0.0203653	0	1.7342, 0.4358	1.6054, 1.6054	1.5428, 1.4808, 1.5428	1.42103	0.935652	0.9423	0.506938	0.0288855	0.025811	3	C212 C212 C183 C212 C212 C183 ,C212 C212 C183	SNX16	P57768 Sorting nexin-16 OS=Homo sapiens GN=SNX16 PE=1 SV=2 :A0A0C4DGW2 Sorting nexin-16 OS=Homo sapiens GN=SNX16 PE=1 SV=1 :P57768-2 Isoform 2 of Sorting nexin-16 OS=Homo sapiens GN=SNX16 :,P57768 Sorting nexin-16 OS=Homo sapiens GN=SNX16 PE=1 SV=2 :A0A0C4DGW2 Sorting nexin-16 OS=Homo sapiens GN=SNX16 PE=1 SV=1 :P57768-2 Isoform 2 of Sorting nexin-16 OS=Homo sapiens GN=SNX16 :P57768 Sorting nexin-16 OS=Homo sapiens GN=SNX16 PE=1 SV=2 :A0A0C4DGW2 Sorting nexin-16 OS=Homo sapiens GN=SNX16 PE=1 SV=1 :P57768-2 Isoform 2 of Sorting nexin-16 OS=Homo sapiens GN=SNX16 :
EFLFNAIETMPC*VK	1.58093	0.303679	0.404543	0.66077	0.517585	0.393036	1.3699, 2.3993	1.0246, 1.4468	1.5533	1.55877	0.197957	0.292378	0.640408	0.703428	0.534055	3	C262 C152 C202	RRM2	P31350-2 Isoform 2 of Ribonucleoside-diphosphate reductase subunit M2 OS=Homo sapiens GN=RRM2 :C9JXC1 Ribonucleoside-diphosphate reductase subunit M2 (Fragment) OS=Homo sapiens GN=RRM2 PE=1 SV=1 :P31350 Ribonucleoside-diphosphate reductase subunit M2 OS=Homo sapiens GN=RRM2 PE=1 SV=1 :
EFQQNNWHAVGC*GFRR	0.535816	0.113213	0.194628	-0.90019	0.946102	0.710795	0.6595, 0.6595	0.7358	0.2122	0.566741	0.080479	0.13852	-0.819239	1.09432	0.858487	3	C58 C47 C58 ,C47 C58	MAT2B	Q9NZL9-2 Isoform 2 of Methionine adenosyltransferase 2 subunit beta OS=Homo sapiens GN=MAT2B :Q9NZL9 Methionine adenosyltransferase 2 subunit beta OS=Homo sapiens GN=MAT2B PE=1 SV=1 :,Q9NZL9-3 Isoform 3 of Methionine adenosyltransferase 2 subunit beta OS=Homo sapiens GN=MAT2B :Q9NZL9-2 Isoform 2 of Methionine adenosyltransferase 2 subunit beta OS=Homo sapiens GN=MAT2B :Q9NZL9 Methionine adenosyltransferase 2 subunit beta OS=Homo sapiens GN=MAT2B PE=1 SV=1 :
EFQQNNWHAVGC*GFR	1.2236	0.26658	0.3661	0.291129	0.574172	0.436401	1.3623, 1.2652	1.1149, 1.1149	1.2673, 1.2673	1.23197	0.089699	0.151607	0.30097	1.04721	0.81928	3	C58 C47 C58 ,C47 C58	MAT2B	Q9NZL9-2 Isoform 2 of Methionine adenosyltransferase 2 subunit beta OS=Homo sapiens GN=MAT2B :Q9NZL9 Methionine adenosyltransferase 2 subunit beta OS=Homo sapiens GN=MAT2B PE=1 SV=1 :,Q9NZL9-3 Isoform 3 of Methionine adenosyltransferase 2 subunit beta OS=Homo sapiens GN=MAT2B :Q9NZL9-2 Isoform 2 of Methionine adenosyltransferase 2 subunit beta OS=Homo sapiens GN=MAT2B :Q9NZL9 Methionine adenosyltransferase 2 subunit beta OS=Homo sapiens GN=MAT2B PE=1 SV=1 :
EGALC*EENMR	1.00856	0.996061	1	0.0122916	0.00171425	0	1.0275, 1.0301, 1.0105	1.0935, 1.0950	0.8953, 0.8969, 0.9856, 1.2819	1.03515	0.992959	0.993173	0.049833	0.00306847	0.00297491	3	C693	EEF2	P13639 Elongation factor 2 OS=Homo sapiens GN=EEF2 PE=1 SV=4 :
EGAPEPASC*VK	0.0839067	0.0119668	0.0355273	-3.57507	1.92202	1.44944	0.0564	0.0912	0.1041	0.0839067	0.0119668	0.0279386	-3.57507	1.92202	1.5538	3	C309 C287 C309 C309 ,C275 C309 C309 C309 ,C309	NCAPH2	E5RJN3 Condensin-2 complex subunit H2 (Fragment) OS=Homo sapiens GN=NCAPH2 PE=1 SV=1 :Q6IBW4 Condensin-2 complex subunit H2 OS=Homo sapiens GN=NCAPH2 PE=1 SV=1 :Q6IBW4-4 Isoform 4 of Condensin-2 complex subunit H2 OS=Homo sapiens GN=NCAPH2 :A0A0A6YYG7 Condensin-2 complex subunit H2 OS=Homo sapiens GN=NCAPH2 PE=1 SV=1 :,A0A0A6YYG7 Condensin-2 complex subunit H2 OS=Homo sapiens GN=NCAPH2 PE=1 SV=1 :,Q6IBW4 Condensin-2 complex subunit H2 OS=Homo sapiens GN=NCAPH2 PE=1 SV=1 :Q6IBW4-2 Isoform 2 of Condensin-2 complex subunit H2 OS=Homo sapiens GN=NCAPH2 :Q6IBW4-4 Isoform 4 of Condensin-2 complex subunit H2 OS=Homo sapiens GN=NCAPH2 :A0A0A6YYG7 Condensin-2 complex subunit H2 OS=Homo sapiens GN=NCAPH2 PE=1 SV=1 :
EGC*TVSPETISLNVK	0.66234	0.0673549	0.133005	-0.594355	1.17163	0.876131	0.6774	0.6934	0.6162, 0.6162	0.650801	2.01452e-05	0.00241352	-0.619711	4.69583	2.61735	3	C393 C394 C376 ,C393 C394 C376 C430 C412 C375	OPA1	E5KLJ6 Dynamin-like 120 kDa protein, mitochondrial OS=Homo sapiens GN=OPA1 PE=1 SV=1 :E5KLJ9 Dynamin-like 120 kDa protein, mitochondrial OS=Homo sapiens GN=OPA1 PE=1 SV=1 :E5KLK1 Dynamin-like 120 kDa protein, mitochondrial OS=Homo sapiens GN=OPA1 PE=1 SV=1 :,E5KLJ6 Dynamin-like 120 kDa protein, mitochondrial OS=Homo sapiens GN=OPA1 PE=1 SV=1 :E5KLJ9 Dynamin-like 120 kDa protein, mitochondrial OS=Homo sapiens GN=OPA1 PE=1 SV=1 :E5KLK1 Dynamin-like 120 kDa protein, mitochondrial OS=Homo sapiens GN=OPA1 PE=1 SV=1 :E5KLJ5 Dynamin-like 120 kDa protein, mitochondrial OS=Homo sapiens GN=OPA1 PE=1 SV=1 :O60313-2 Isoform 2 of Dynamin-like 120 kDa protein, mitochondrial OS=Homo sapiens GN=OPA1 :O60313 Dynamin-like 120 kDa protein, mitochondrial OS=Homo sapiens GN=OPA1 PE=1 SV=3 :
EGDPLILQYLLTVC*PGAWK	1.19665	0.00168342	0.312611	0.258995	2.77381	0.504996	1.3097, 1.2608	1.3115, 1.0352, 1.3115	1.0951, 1.2365	1.2229	0.00463409	0.037221	0.290303	2.33404	1.42921	3	C160 C160 ,C160 C160 C160 C160	ANKRD16	Q6P6B7 Ankyrin repeat domain-containing protein 16 OS=Homo sapiens GN=ANKRD16 PE=1 SV=1 :Q6P6B7-2 Isoform 2 of Ankyrin repeat domain-containing protein 16 OS=Homo sapiens GN=ANKRD16 :,Q6P6B7 Ankyrin repeat domain-containing protein 16 OS=Homo sapiens GN=ANKRD16 PE=1 SV=1 :Q6P6B7-2 Isoform 2 of Ankyrin repeat domain-containing protein 16 OS=Homo sapiens GN=ANKRD16 :Q6P6B7 Ankyrin repeat domain-containing protein 16 OS=Homo sapiens GN=ANKRD16 PE=1 SV=1 :Q6P6B7-2 Isoform 2 of Ankyrin repeat domain-containing protein 16 OS=Homo sapiens GN=ANKRD16 :
EGDQLVVGPTDDGC*FLELR	1.22145	0.086573	0.15995	0.288589	1.06262	0.796015	1.3116	1.1762	1.1766	1.22145	0.086573	0.147181	0.288589	1.06262	0.832147	3	C442 C362 C450	GTPBP2	Q9BX10-4 Isoform 4 of GTP-binding protein 2 OS=Homo sapiens GN=GTPBP2 :Q9BX10-2 Isoform 2 of GTP-binding protein 2 OS=Homo sapiens GN=GTPBP2 :Q9BX10 GTP-binding protein 2 OS=Homo sapiens GN=GTPBP2 PE=1 SV=1 :
EGDRVDVMQQC*DDGWFVGVSR	1.38031	0.0197033	0.0537206	0.464992	1.70546	1.26986	1.3086	1.2644	1.5679	1.38031	0.0197033	0.0424467	0.464992	1.70546	1.37216	3	C645 C157 C303	SORBS3	O60504 Vinexin OS=Homo sapiens GN=SORBS3 PE=1 SV=2 :H0YAZ3 Vinexin (Fragment) OS=Homo sapiens GN=SORBS3 PE=1 SV=1 :O60504-2 Isoform Beta of Vinexin OS=Homo sapiens GN=SORBS3 :
EGEAAGAC*PEEIFSALQYSGTEVPLQWLR	1.08069	0.387449	0.489351	0.111959	0.411785	0.310379	0.8130, 1.2667	1.0295, 1.4130, 1.0295	0.9939, 1.3178	1.12333	0.40684	0.418352	0.167782	0.390577	0.378459	3	C353 C504	RNF31	Q96EP0-3 Isoform 3 of E3 ubiquitin-protein ligase RNF31 OS=Homo sapiens GN=RNF31 :Q96EP0 E3 ubiquitin-protein ligase RNF31 OS=Homo sapiens GN=RNF31 PE=1 SV=1 :
EGEAC*GTVGLLLEHSFEIDDSANFR	1.60533	0.0395133	0.0929518	0.682867	1.40326	1.03174	1.8245, 1.6660, 1.3860, 1.3774	1.8680, 1.7861, 1.2092, 1.5018	1.7783, 1.5297, 1.8295, 1.6385	1.61627	0.0049589	0.0393029	0.692668	2.30461	1.40558	3	C49 ,C49 C49 C49	EMC10	Q5UCC4 ER membrane protein complex subunit 10 OS=Homo sapiens GN=EMC10 PE=1 SV=1 :M0R2A0 ER membrane protein complex subunit 10 OS=Homo sapiens GN=EMC10 PE=1 SV=1 :Q5UCC4-2 Isoform 2 of ER membrane protein complex subunit 10 OS=Homo sapiens GN=EMC10 :,M0R2A0 ER membrane protein complex subunit 10 OS=Homo sapiens GN=EMC10 PE=1 SV=1 :
EGEIAQFLC*DIKHVVLYPLVAK	1.31913	0.872195	1	0.399583	0.0593865	0	0.8015	0.4898, 2.5788, 0.5941	1.9432, 3.2841	1.61525	0.847172	0.849642	0.691755	0.0720286	0.0707639	3	C90 C90 ,C90	AIP	O00170 AH receptor-interacting protein OS=Homo sapiens GN=AIP PE=1 SV=2 :,O00170 AH receptor-interacting protein OS=Homo sapiens GN=AIP PE=1 SV=2 :O00170 AH receptor-interacting protein OS=Homo sapiens GN=AIP PE=1 SV=2 :
EGEIAQFLC*DIK	0.748143	0.0912709	0.166428	-0.418614	1.03967	0.778774	0.8623	0.7439, 0.7439	0.6382	0.747091	0.0236124	0.0494567	-0.420644	1.62686	1.30577	3	C90 C90 ,C90	AIP	O00170 AH receptor-interacting protein OS=Homo sapiens GN=AIP PE=1 SV=2 :,E9PMH2 AH receptor-interacting protein (Fragment) OS=Homo sapiens GN=AIP PE=1 SV=2 :O00170 AH receptor-interacting protein OS=Homo sapiens GN=AIP PE=1 SV=2 :
EGENTQVAEPEAC*DQMYESLAR	1.12609	0.132689	0.218346	0.171323	0.877164	0.660854	1.0492, 0.9959	1.2004, 1.0005	1.2164, 1.1503	1.10212	0.0861644	0.146634	0.140283	1.06467	0.833764	3	C53 C53	UQCC2	V5IRT4 Ubiquinol-cytochrome-c reductase complex assembly factor 2 (Fragment) OS=Homo sapiens GN=UQCC2 PE=1 SV=1 :Q9BRT2 Ubiquinol-cytochrome-c reductase complex assembly factor 2 OS=Homo sapiens GN=UQCC2 PE=1 SV=1 :
EGESGEC*AVAESEDR	1.36484	0.112065	0.193155	0.448728	0.95053	0.714095	1.6177, 1.3028	1.0589, 1.0589	1.4419	1.29606	0.11382	0.18442	0.374133	0.943781	0.734192	3	C1618	BOD1L1	Q8NFC6 Biorientation of chromosomes in cell division protein 1-like 1 OS=Homo sapiens GN=BOD1L1 PE=1 SV=2 :
EGGGDSSASSPTEEEQEQGEIGAC*SDEGTAQEGK	1.44575	0.132064	0.217724	0.531815	0.879214	0.662095	1.4692, 1.6045, 1.4339	1.0931, 1.0931, 1.1035	1.8019, 2.1663, 1.7481	1.50152	0.0154828	0.0355177	0.58642	1.81015	1.44955	3	C134	MARCKSL1	P49006 MARCKS-related protein OS=Homo sapiens GN=MARCKSL1 PE=1 SV=2 :
EGGGGISCVLQDGC*VFEK	1.07546	0.041667	0.0968405	0.104949	1.38021	1.01394	1.1339	1.1563, 0.9857	1.075	1.08772	0.229471	0.329651	0.12131	0.639272	0.481945	3	C198	CPOX	P36551 Oxygen-dependent coproporphyrinogen-III oxidase, mitochondrial OS=Homo sapiens GN=CPOX PE=1 SV=3 :
EGGLPEGPVLEALLC*AETGEK	1.43578	0.0540218	0.11254	0.521835	1.26743	0.948691	1.3653, 1.3653	1.5024, 1.5024	1.4396	1.43502	0.0001143	0.00132328	0.521066	3.94195	2.87835	3	C149 C122 C123 C149 C123 C67 C67 C67	DPF1	Q92782 Zinc finger protein neuro-d4 OS=Homo sapiens GN=DPF1 PE=1 SV=2 :C8C3P2 D4 zinc and double PHD fingers family 1 variant 4 OS=Homo sapiens GN=DPF1 PE=1 SV=1 :J3KQY6 Zinc finger protein neuro-d4 OS=Homo sapiens GN=DPF1 PE=1 SV=1 :Q92782-2 Isoform 2 of Zinc finger protein neuro-d4 OS=Homo sapiens GN=DPF1 :E9PDV3 Zinc finger protein neuro-d4 OS=Homo sapiens GN=DPF1 PE=1 SV=1 :Q92782-3 Isoform 3 of Zinc finger protein neuro-d4 OS=Homo sapiens GN=DPF1 :C9JGC1 Zinc finger protein neuro-d4 (Fragment) OS=Homo sapiens GN=DPF1 PE=1 SV=1 :C9IZH8 Zinc finger protein neuro-d4 (Fragment) OS=Homo sapiens GN=DPF1 PE=1 SV=1 :
EGGPNPEHNSNLANILEVC*R	2.24827	0.0879889	0.162083	1.16881	1.05557	0.790263	2.8710, 2.8710, 0.7222, 0.7222	3.7035, 3.8659, 0.8670	2.8547, 0.8091, 0.8091	2.00958	0.0301424	0.0607625	1.00689	1.52082	1.21636	3	C112	TACO1	Q9BSH4 Translational activator of cytochrome c oxidase 1 OS=Homo sapiens GN=TACO1 PE=1 SV=1 :
EGGQYGLVAAC*AAGGQGHAMIVEAYPK	0.983873	0.708658	0.845092	-0.0234555	0.149563	0.073096	0.9784, 0.7874, 1.0771, 0.8775, 0.9784	1.0866, 0.9105, 1.0866	0.5306, 1.0411, 0.5539, 1.0411, 0.5539	0.884846	0.520112	0.534208	-0.176502	0.283903	0.27229	3	C443 C458 C436 C443 C458 C436 C443 C458 C436 ,C458 C436 C458 C436 ,C458 C436	HADHB	F5GZQ3 Trifunctional enzyme subunit beta, mitochondrial OS=Homo sapiens GN=HADHB PE=1 SV=1 :P55084 Trifunctional enzyme subunit beta, mitochondrial OS=Homo sapiens GN=HADHB PE=1 SV=3 :P55084-2 Isoform 2 of Trifunctional enzyme subunit beta, mitochondrial OS=Homo sapiens GN=HADHB :F5GZQ3 Trifunctional enzyme subunit beta, mitochondrial OS=Homo sapiens GN=HADHB PE=1 SV=1 :P55084 Trifunctional enzyme subunit beta, mitochondrial OS=Homo sapiens GN=HADHB PE=1 SV=3 :P55084-2 Isoform 2 of Trifunctional enzyme subunit beta, mitochondrial OS=Homo sapiens GN=HADHB :F5GZQ3 Trifunctional enzyme subunit beta, mitochondrial OS=Homo sapiens GN=HADHB PE=1 SV=1 :P55084 Trifunctional enzyme subunit beta, mitochondrial OS=Homo sapiens GN=HADHB PE=1 SV=3 :P55084-2 Isoform 2 of Trifunctional enzyme subunit beta, mitochondrial OS=Homo sapiens GN=HADHB :,P55084 Trifunctional enzyme subunit beta, mitochondrial OS=Homo sapiens GN=HADHB PE=1 SV=3 :P55084-2 Isoform 2 of Trifunctional enzyme subunit beta, mitochondrial OS=Homo sapiens GN=HADHB :P55084 Trifunctional enzyme subunit beta, mitochondrial OS=Homo sapiens GN=HADHB PE=1 SV=3 :P55084-2 Isoform 2 of Trifunctional enzyme subunit beta, mitochondrial OS=Homo sapiens GN=HADHB :,P55084 Trifunctional enzyme subunit beta, mitochondrial OS=Homo sapiens GN=HADHB PE=1 SV=3 :P55084-2 Isoform 2 of Trifunctional enzyme subunit beta, mitochondrial OS=Homo sapiens GN=HADHB :
EGGVIVDYHGC*DFFPER	0.519315	0.116121	0.198315	-0.945317	0.935091	0.702645	0.8020, 0.1096	0.7663, 0.7263, 0.7663, 0.7263	0.8244, 0.6671	0.673551	0.104628	0.172156	-0.570141	0.980351	0.764079	3	C81 C78 C81	AK6	Q9Y3D8 Adenylate kinase isoenzyme 6 OS=Homo sapiens GN=AK6 PE=1 SV=1 :Q9Y3D8-2 Isoform 2 of Adenylate kinase isoenzyme 6 OS=Homo sapiens GN=AK6 :A0A087WVD7 Adenylate kinase isoenzyme 6 OS=Homo sapiens GN=AK6 PE=1 SV=1 :
EGHWSKEC*PIDR	1.59675	0.00771855	0.0242691	0.67514	2.11246	1.61495	1.3167, 1.2363	1.7676, 1.7676	1.7498, 1.7498	1.59796	1.11679e-05	0.00160766	0.676234	4.95203	2.79381	3	C175 C150 ,C150 C175	RBM4,RBM14	Q96PK6-5 Isoform 5 of RNA-binding protein 14 OS=Homo sapiens GN=RBM14 :Q9BWF3 RNA-binding protein 4 OS=Homo sapiens GN=RBM4 PE=1 SV=1 :,Q9BWF3 RNA-binding protein 4 OS=Homo sapiens GN=RBM4 PE=1 SV=1 :Q96PK6-5 Isoform 5 of RNA-binding protein 14 OS=Homo sapiens GN=RBM14 :
EGIC*ALGGTSELSSEGTQHSYSEEEKYAFVNWINK	1.10791	0.262989	0.362428	0.147844	0.580062	0.440779	1.1559, 1.1729, 1.2029	1.1013	1.1316, 0.9892, 1.0704, 1.0167	1.10512	0.055194	0.100871	0.144197	1.25811	0.996233	3	C104	PLS3	P13797 Plastin-3 OS=Homo sapiens GN=PLS3 PE=1 SV=4 :
EGIC*ALGGTSELSSEGTQHSYSEEEK	1.0781	0.243187	0.341035	0.108484	0.614059	0.467201	1.1047, 1.1795, 1.1059, 1.1647, 1.2180, 1.0646, 1.1333, 1.1671	1.0920, 1.0591, 0.9728, 1.1118, 1.2234, 1.0577, 1.2246, 1.2246	1.0008, 1.0110, 1.0008, 0.8986, 1.0917, 0.9975, 0.9975, 1.0381	1.08917	0.0272255	0.0557602	0.123225	1.56502	1.25368	3	C104 C104 C104 C104 C104 ,C104 C104 C104 C104 C104 C104 C104	PLS3	P13797 Plastin-3 OS=Homo sapiens GN=PLS3 PE=1 SV=4 :P13797 Plastin-3 OS=Homo sapiens GN=PLS3 PE=1 SV=4 :P13797 Plastin-3 OS=Homo sapiens GN=PLS3 PE=1 SV=4 :P13797 Plastin-3 OS=Homo sapiens GN=PLS3 PE=1 SV=4 :P13797 Plastin-3 OS=Homo sapiens GN=PLS3 PE=1 SV=4 :,P13797 Plastin-3 OS=Homo sapiens GN=PLS3 PE=1 SV=4 :P13797 Plastin-3 OS=Homo sapiens GN=PLS3 PE=1 SV=4 :P13797 Plastin-3 OS=Homo sapiens GN=PLS3 PE=1 SV=4 :P13797 Plastin-3 OS=Homo sapiens GN=PLS3 PE=1 SV=4 :P13797 Plastin-3 OS=Homo sapiens GN=PLS3 PE=1 SV=4 :P13797 Plastin-3 OS=Homo sapiens GN=PLS3 PE=1 SV=4 :P13797 Plastin-3 OS=Homo sapiens GN=PLS3 PE=1 SV=4 :
EGILNDDIYC*PPETAVLLASYAVQSK	1.20937	0.457045	0.567676	0.274262	0.340041	0.2459	1.4667, 1.2850	0.9028, 0.9028	1.3464	1.18074	0.250171	0.34461	0.239689	0.601762	0.462673	3	C117 C117 ,C117	MSN	P26038 Moesin OS=Homo sapiens GN=MSN PE=1 SV=3 :,P26038 Moesin OS=Homo sapiens GN=MSN PE=1 SV=3 :P26038 Moesin OS=Homo sapiens GN=MSN PE=1 SV=3 :
EGILSDEIYC*PPETAVLLGSYAVQAK	1.65043	0.0528128	0.114478	0.72284	1.27726	0.941277	2.1558, 2.1558, 1.1584, 2.0074, 2.2194, 1.6162	1.3670, 1.1614, 1.3670, 1.1333, 0.7875, 1.2379, 1.2650, 1.2379, 1.2650	2.0434, 1.2542, 2.0331, 1.2542, 1.9752, 1.1727, 1.9752	1.53832	9.35852e-05	0.0082756	0.621354	4.02879	2.0822	3	C117 C117 ,C117 C117 C117 C117	EZR	P15311 Ezrin OS=Homo sapiens GN=EZR PE=1 SV=4 :E7EQR4 Ezrin OS=Homo sapiens GN=EZR PE=1 SV=3 :P15311 Ezrin OS=Homo sapiens GN=EZR PE=1 SV=4 :E7EQR4 Ezrin OS=Homo sapiens GN=EZR PE=1 SV=3 :,P15311 Ezrin OS=Homo sapiens GN=EZR PE=1 SV=4 :E7EQR4 Ezrin OS=Homo sapiens GN=EZR PE=1 SV=3 :
EGKPSWGLPIDAVQWDIC*NLPLR	0.970366	0.109075	0.189341	-0.0433991	0.962274	0.722756	1.2575, 0.9049, 1.1105, 1.2773, 0.7744, 1.2575, 1.1227, 0.9049, 1.2773, 1.1358, 1.1868, 0.9200	1.0733, 0.9150, 1.0473, 0.7788, 1.0316, 1.3134, 0.9603, 1.0733, 0.9150, 1.0473, 1.0316, 1.1717, 1.3085	0.8881, 1.2115, 1.2190, 1.0650, 1.0177, 0.8355, 1.2369, 1.2115, 1.1187, 1.1787, 0.8881, 1.1187, 1.1140, 1.0177, 0.8355, 1.2369	1.07293	0.333373	0.343053	0.101556	0.47707	0.464639	3	C391 C391 ,C391	THUMPD3	Q9BV44 THUMP domain-containing protein 3 OS=Homo sapiens GN=THUMPD3 PE=1 SV=1 :Q9BV44 THUMP domain-containing protein 3 OS=Homo sapiens GN=THUMPD3 PE=1 SV=1 :,Q9BV44 THUMP domain-containing protein 3 OS=Homo sapiens GN=THUMPD3 PE=1 SV=1 :
EGLLC*QQQR	1.17146	0.132464	0.218177	0.228307	0.877903	0.661191	1.2139, 1.2139	1.1165	1.184	1.18206	0.00405326	0.0329982	0.241302	2.3922	1.48151	3	C850 C850 C862	USP48	Q86UV5-2 Isoform 2 of Ubiquitin carboxyl-terminal hydrolase 48 OS=Homo sapiens GN=USP48 :Q86UV5 Ubiquitin carboxyl-terminal hydrolase 48 OS=Homo sapiens GN=USP48 PE=1 SV=1 :Q86UV5-8 Isoform 8 of Ubiquitin carboxyl-terminal hydrolase 48 OS=Homo sapiens GN=USP48 :
EGLLLWC*QR	1.13364	0.123349	0.207387	0.180962	0.908864	0.683218	1.0579, 1.0579	1.1838, 1.2469	1.1293, 1.1293	1.13418	0.0101802	0.0243429	0.181645	1.99224	1.61363	3	C173 C154 ,C154 C173	ACTN4,ACTN1	O43707 Alpha-actinin-4 OS=Homo sapiens GN=ACTN4 PE=1 SV=2 :P12814 Alpha-actinin-1 OS=Homo sapiens GN=ACTN1 PE=1 SV=2 :,P12814 Alpha-actinin-1 OS=Homo sapiens GN=ACTN1 PE=1 SV=2 :O43707 Alpha-actinin-4 OS=Homo sapiens GN=ACTN4 PE=1 SV=2 :
EGLRVPGNIVYSSLC*GLGSEK	1.2413	0.0307961	0.0769489	0.311848	1.5115	1.1138	1.1440, 1.1440, 1.0562, 1.2252, 1.4137	1.5075, 1.2899, 1.7171	1.2856, 1.2254, 1.2945, 1.2564, 0.8534	1.26252	0.00291904	0.0243407	0.336311	2.53476	1.61367	3	C94 C94 C94 ,C94 C94	BCOR	Q6W2J9-2 Isoform 2 of BCL-6 corepressor OS=Homo sapiens GN=BCOR :Q6W2J9 BCL-6 corepressor OS=Homo sapiens GN=BCOR PE=1 SV=1 :Q6W2J9-4 Isoform 4 of BCL-6 corepressor OS=Homo sapiens GN=BCOR :,Q6W2J9-2 Isoform 2 of BCL-6 corepressor OS=Homo sapiens GN=BCOR :Q6W2J9-4 Isoform 4 of BCL-6 corepressor OS=Homo sapiens GN=BCOR :
EGLVC*NGAPETENR	1.97202	0.326848	0.428128	0.979672	0.485654	0.368426	1.6043, 1.6043	2.9672, 2.9672	1.3446	2.0975	0.0949186	0.15864	1.06867	1.02265	0.799587	3	C928 C928 C792 C928	MTMR3	Q13615 Myotubularin-related protein 3 OS=Homo sapiens GN=MTMR3 PE=1 SV=3 :Q13615-2 Isoform A of Myotubularin-related protein 3 OS=Homo sapiens GN=MTMR3 :G5E953 Myotubularin related protein 3, isoform CRA_e OS=Homo sapiens GN=MTMR3 PE=1 SV=1 :Q13615-3 Isoform C of Myotubularin-related protein 3 OS=Homo sapiens GN=MTMR3 :
EGMTKEEC*LQFTANALALAMER	1.02219	0.919835	1	0.0316602	0.03629	0	1.1323, 0.8864	0.8571, 1.3669, 0.9791, 0.9547, 1.3669, 0.9584, 1.0309	0.9020, 0.9848, 0.9729, 0.8057, 0.8302, 0.9020, 0.9848, 0.7482	0.980213	0.83938	0.843057	-0.0288321	0.0760416	0.0741431	3	C186 C186 ,C186	PSMB6	P28072 Proteasome subunit beta type-6 OS=Homo sapiens GN=PSMB6 PE=1 SV=4 :P28072 Proteasome subunit beta type-6 OS=Homo sapiens GN=PSMB6 PE=1 SV=4 :,P28072 Proteasome subunit beta type-6 OS=Homo sapiens GN=PSMB6 PE=1 SV=4 :
EGNDKDFTLNDFGFMIFHSPYC*K	0.745118	0.261552	0.360953	-0.424458	0.582441	0.442549	1.1457, 0.3523	0.9303, 1.0671, 0.4810, 0.7065, 0.8510	0.9533, 1.0481	0.837258	0.269915	0.369368	-0.256256	0.568772	0.43254	3	C268	HMGCS1	Q01581 Hydroxymethylglutaryl-CoA synthase, cytoplasmic OS=Homo sapiens GN=HMGCS1 PE=1 SV=2 :
EGPIDLGAC*NQDDWISAVRPVIEK	1.49889	0.28484	0.385194	0.583894	0.545399	0.414321	0.8627, 1.3463	2.5050, 2.0898	3.8675, 0.7887, 0.9985, 1.0854, 2.0267, 2.4139, 0.8404	1.71135	0.126869	0.202106	0.775137	0.896645	0.69442	3	C191 C191 C203 C191 C191 C191 C191 C191 C203 C191 C191 C191 ,C191 C191 C203 C191 C191 C191	UCHL5	Q5LJA5 Ubiquitin carboxyl-terminal hydrolase OS=Homo sapiens GN=UCHL5 PE=1 SV=1 :Q9Y5K5-2 Isoform 2 of Ubiquitin carboxyl-terminal hydrolase isozyme L5 OS=Homo sapiens GN=UCHL5 :Q5LJA9 Ubiquitin carboxyl-terminal hydrolase (Fragment) OS=Homo sapiens GN=UCHL5 PE=1 SV=1 :Q9Y5K5 Ubiquitin carboxyl-terminal hydrolase isozyme L5 OS=Homo sapiens GN=UCHL5 PE=1 SV=3 :Q9Y5K5-3 Isoform 3 of Ubiquitin carboxyl-terminal hydrolase isozyme L5 OS=Homo sapiens GN=UCHL5 :Q9Y5K5-4 Isoform 4 of Ubiquitin carboxyl-terminal hydrolase isozyme L5 OS=Homo sapiens GN=UCHL5 :,Q5LJA5 Ubiquitin carboxyl-terminal hydrolase OS=Homo sapiens GN=UCHL5 PE=1 SV=1 :Q9Y5K5-2 Isoform 2 of Ubiquitin carboxyl-terminal hydrolase isozyme L5 OS=Homo sapiens GN=UCHL5 :Q5LJA9 Ubiquitin carboxyl-terminal hydrolase (Fragment) OS=Homo sapiens GN=UCHL5 PE=1 SV=1 :Q9Y5K5 Ubiquitin carboxyl-terminal hydrolase isozyme L5 OS=Homo sapiens GN=UCHL5 PE=1 SV=3 :Q9Y5K5-3 Isoform 3 of Ubiquitin carboxyl-terminal hydrolase isozyme L5 OS=Homo sapiens GN=UCHL5 :Q9Y5K5-4 Isoform 4 of Ubiquitin carboxyl-terminal hydrolase isozyme L5 OS=Homo sapiens GN=UCHL5 :Q5LJA5 Ubiquitin carboxyl-terminal hydrolase OS=Homo sapiens GN=UCHL5 PE=1 SV=1 :Q9Y5K5-2 Isoform 2 of Ubiquitin carboxyl-terminal hydrolase isozyme L5 OS=Homo sapiens GN=UCHL5 :Q5LJA9 Ubiquitin carboxyl-terminal hydrolase (Fragment) OS=Homo sapiens GN=UCHL5 PE=1 SV=1 :Q9Y5K5 Ubiquitin carboxyl-terminal hydrolase isozyme L5 OS=Homo sapiens GN=UCHL5 PE=1 SV=3 :Q9Y5K5-3 Isoform 3 of Ubiquitin carboxyl-terminal hydrolase isozyme L5 OS=Homo sapiens GN=UCHL5 :Q9Y5K5-4 Isoform 4 of Ubiquitin carboxyl-terminal hydrolase isozyme L5 OS=Homo sapiens GN=UCHL5 :
EGPLC*DELIR	1.37196	0.00758091	0.0239133	0.456235	2.12028	1.62136	1.2456, 1.3409, 1.3409	1.3312, 1.5089, 1.3312	1.2078, 1.4647, 1.2078, 1.4647	1.34438	0.000434654	0.00446434	0.426936	3.36186	2.35024	3	C745 C745 ,C780 C745 C780 C745 C63 C63	EFTUD2	Q15029 116 kDa U5 small nuclear ribonucleoprotein component OS=Homo sapiens GN=EFTUD2 PE=1 SV=1 :Q15029-2 Isoform 2 of 116 kDa U5 small nuclear ribonucleoprotein component OS=Homo sapiens GN=EFTUD2 :Q15029 116 kDa U5 small nuclear ribonucleoprotein component OS=Homo sapiens GN=EFTUD2 PE=1 SV=1 :Q15029-2 Isoform 2 of 116 kDa U5 small nuclear ribonucleoprotein component OS=Homo sapiens GN=EFTUD2 :K7EJ74 116 kDa U5 small nuclear ribonucleoprotein component (Fragment) OS=Homo sapiens GN=EFTUD2 PE=1 SV=1 :K7EJ74 116 kDa U5 small nuclear ribonucleoprotein component (Fragment) OS=Homo sapiens GN=EFTUD2 PE=1 SV=1 :,Q15029-2 Isoform 2 of 116 kDa U5 small nuclear ribonucleoprotein component OS=Homo sapiens GN=EFTUD2 :Q15029-2 Isoform 2 of 116 kDa U5 small nuclear ribonucleoprotein component OS=Homo sapiens GN=EFTUD2 :
EGPTALQDSNSGEPDIPPPQPDC*GDFR	1.61596	0.00998461	0.0305135	0.692387	2.00067	1.51551	1.7139, 1.6453, 1.6453	1.5564, 1.6240, 1.6240, 1.5541	1.6350, 1.5255, 1.6349	1.61584	1.1737e-07	3.20524e-05	0.692283	6.93044	4.49414	3	C125 C71	SLC4A1AP	Q9BWU0 Kanadaptin OS=Homo sapiens GN=SLC4A1AP PE=1 SV=1 :A0A087X0M4 Kanadaptin OS=Homo sapiens GN=SLC4A1AP PE=1 SV=1 :
EGQEIASVSDDHTC*R	0.63764	0.0880664	0.162177	-0.649186	1.05519	0.790011	0.4692, 0.8129	0.5547	0.681	0.62948	0.00695029	0.0175625	-0.667768	2.158	1.75541	3	C149	NUP37	Q8NFH4 Nucleoporin Nup37 OS=Homo sapiens GN=NUP37 PE=1 SV=1 :
EGRLEDVENLGC*R	1.65822	0.209827	0.304842	0.729639	0.678139	0.515926	0.9745, 1.7185, 1.4192	1.6345, 1.6345	1.1589, 2.0605, 1.1589, 2.0605, 2.3374, 1.4320	1.59903	0.00491899	0.0392715	0.677199	2.30812	1.40592	3	C329 C329 ,C329 C329 C329 C329	ANAPC7	Q9UJX3-2 Isoform 2 of Anaphase-promoting complex subunit 7 OS=Homo sapiens GN=ANAPC7 :Q9UJX3 Anaphase-promoting complex subunit 7 OS=Homo sapiens GN=ANAPC7 PE=1 SV=4 :,Q9UJX3-2 Isoform 2 of Anaphase-promoting complex subunit 7 OS=Homo sapiens GN=ANAPC7 :Q9UJX3 Anaphase-promoting complex subunit 7 OS=Homo sapiens GN=ANAPC7 PE=1 SV=4 :Q9UJX3-2 Isoform 2 of Anaphase-promoting complex subunit 7 OS=Homo sapiens GN=ANAPC7 :Q9UJX3 Anaphase-promoting complex subunit 7 OS=Homo sapiens GN=ANAPC7 PE=1 SV=4 :
EGSASTEVLRTEAEQC*K	0.97222	0.573941	0.691231	-0.040645	0.241132	0.160377	0.8868	1.0492	0.9806	0.97222	0.573941	0.586383	-0.040645	0.241132	0.231819	3	C769 ,C769	SNRNP200	O75643 U5 small nuclear ribonucleoprotein 200 kDa helicase OS=Homo sapiens GN=SNRNP200 PE=1 SV=2 :P01617 Ig kappa chain V-II region TEW OS=Homo sapiens PE=1 SV=1 :,O75643 U5 small nuclear ribonucleoprotein 200 kDa helicase OS=Homo sapiens GN=SNRNP200 PE=1 SV=2 :
EGSTHNWQHITDQIGMFC*FTGLKPEQVER	1.02453	0.658324	0.787851	0.034968	0.18156	0.103556	1.0778, 0.8857, 0.8890, 1.5662, 1.0172, 1.2120, 1.0915	1.1604, 1.2191, 0.9843, 0.9843, 0.9570, 1.2804, 1.2627, 1.0010, 0.9114, 1.6267, 1.2633	1.1868, 0.7973, 0.8608, 0.9940, 1.1095, 0.9940, 1.0977, 1.1095	1.09768	0.588579	0.600974	0.134458	0.230195	0.221145	3	C382 ,C382 C382	GOT2	P00505 Aspartate aminotransferase, mitochondrial OS=Homo sapiens GN=GOT2 PE=1 SV=3 :P00505 Aspartate aminotransferase, mitochondrial OS=Homo sapiens GN=GOT2 PE=1 SV=3 :,P00505 Aspartate aminotransferase, mitochondrial OS=Homo sapiens GN=GOT2 PE=1 SV=3 :
EGTDSSQGIPQLVSNISAC*QVIAEAVR	1.18486	0.0460373	0.103991	0.244712	1.33689	0.983003	1.1710, 1.4350, 1.3248, 1.1005, 0.8208, 0.8990, 1.2435, 0.8601, 1.2978, 1.1237, 1.1545, 1.1165	1.5793, 1.1327, 1.2329, 1.2441, 0.8968, 1.1808, 1.1876, 1.1587, 1.1827, 1.1861, 1.2329, 1.2441, 1.4087	1.0823, 0.9759, 1.0721, 1.0871, 1.1824, 0.9759, 0.7332, 1.0913, 1.1367, 1.0515, 1.0913, 1.1359, 1.0515, 1.0871, 1.1804	1.13373	7.05097e-05	0.00600627	0.181072	4.15175	2.2214	3	C29 C29 C29 C29 ,C29 C29 C29	CCT7	Q99832 T-complex protein 1 subunit eta OS=Homo sapiens GN=CCT7 PE=1 SV=2 :Q99832 T-complex protein 1 subunit eta OS=Homo sapiens GN=CCT7 PE=1 SV=2 :Q99832 T-complex protein 1 subunit eta OS=Homo sapiens GN=CCT7 PE=1 SV=2 :,Q99832 T-complex protein 1 subunit eta OS=Homo sapiens GN=CCT7 PE=1 SV=2 :Q99832 T-complex protein 1 subunit eta OS=Homo sapiens GN=CCT7 PE=1 SV=2 :Q99832 T-complex protein 1 subunit eta OS=Homo sapiens GN=CCT7 PE=1 SV=2 :Q99832 T-complex protein 1 subunit eta OS=Homo sapiens GN=CCT7 PE=1 SV=2 :
EGTQASEGYFSQSQEEEFAQSEELC*AK	3.4305	0.0213198	0.0572039	1.77842	1.67122	1.24257	4.6728	3.0549, 2.2805, 2.2805	3.3108, 2.6771	3.04611	0.00151106	0.0131987	1.60697	2.82072	1.87947	3	C615 C613	DBN1	Q16643-2 Isoform 2 of Drebrin OS=Homo sapiens GN=DBN1 :Q16643 Drebrin OS=Homo sapiens GN=DBN1 PE=1 SV=4 :
EGVC*AASLPTTMGVVAGILVQNVLK	0.752896	0.116062	0.198304	-0.409477	0.935312	0.702669	0.7888, 0.8538, 0.9011	0.7152, 0.6769, 0.7152, 0.4352, 0.7618, 0.7618	0.6194, 0.6326, 0.7429, 0.7133, 0.8559, 0.6922	0.72441	0.000355237	0.00402978	-0.465121	3.44948	2.39472	3	C250 C250 C250	UBA5	E7EWE1 Ubiquitin-like modifier-activating enzyme 5 OS=Homo sapiens GN=UBA5 PE=1 SV=1 :E7EQ61 Ubiquitin-like modifier-activating enzyme 5 OS=Homo sapiens GN=UBA5 PE=1 SV=1 :Q9GZZ9 Ubiquitin-like modifier-activating enzyme 5 OS=Homo sapiens GN=UBA5 PE=1 SV=1 :
EGVEC*EVINMR	0.988385	0.527082	0.638981	-0.0168543	0.278122	0.194512	1.0061, 1.1039	0.9090, 1.0180, 0.9090, 1.0180	0.8733, 0.9500, 0.8733, 0.9500	0.961038	0.216219	0.314942	-0.0573343	0.665105	0.501769	3	C263 C245 C245 C263 C245 C245 ,C263 C245 C263 C245	PDHB	P11177 Pyruvate dehydrogenase E1 component subunit beta, mitochondrial OS=Homo sapiens GN=PDHB PE=1 SV=3 :P11177-2 Isoform 2 of Pyruvate dehydrogenase E1 component subunit beta, mitochondrial OS=Homo sapiens GN=PDHB :P11177 Pyruvate dehydrogenase E1 component subunit beta, mitochondrial OS=Homo sapiens GN=PDHB PE=1 SV=3 :P11177-2 Isoform 2 of Pyruvate dehydrogenase E1 component subunit beta, mitochondrial OS=Homo sapiens GN=PDHB :,P11177 Pyruvate dehydrogenase E1 component subunit beta, mitochondrial OS=Homo sapiens GN=PDHB PE=1 SV=3 :C9J634 Pyruvate dehydrogenase E1 component subunit beta, mitochondrial OS=Homo sapiens GN=PDHB PE=1 SV=1 :P11177-2 Isoform 2 of Pyruvate dehydrogenase E1 component subunit beta, mitochondrial OS=Homo sapiens GN=PDHB :P11177 Pyruvate dehydrogenase E1 component subunit beta, mitochondrial OS=Homo sapiens GN=PDHB PE=1 SV=3 :C9J634 Pyruvate dehydrogenase E1 component subunit beta, mitochondrial OS=Homo sapiens GN=PDHB PE=1 SV=1 :P11177-2 Isoform 2 of Pyruvate dehydrogenase E1 component subunit beta, mitochondrial OS=Homo sapiens GN=PDHB :
EGVPGADMLPQPYLDASC*PMLPTALVSLSR	1.00451	0.529565	0.639486	0.00648901	0.276081	0.194169	1.0248	1.1134	0.8753	1.00451	0.529565	0.541133	0.00648901	0.276081	0.266696	3	C504	IRF2BPL	Q9H1B7 Interferon regulatory factor 2-binding protein-like OS=Homo sapiens GN=IRF2BPL PE=1 SV=1 :
EGVVEC*SFVK	1.1922	0.0886492	0.162929	0.25363	1.05233	0.788002	1.0971, 1.0971, 1.4296, 2.3545	1.3181, 1.2062, 1.1831	1.2536, 1.0544	1.33262	0.00014158	0.00149045	0.414261	3.849	2.82668	3	C275	MDH2	P40926 Malate dehydrogenase, mitochondrial OS=Homo sapiens GN=MDH2 PE=1 SV=3 :
EGWFRETC*SLWPGQALSLQVEQLLHHR	1.06141	0.305291	0.40631	0.085986	0.515286	0.391142	1.1212, 1.2580, 1.1729, 1.1269, 1.1213, 0.2883, 1.0996, 1.1269, 1.1820	1.0949, 1.1898, 1.2880, 0.9845, 1.2859, 1.0818, 1.2754, 0.2074, 1.4695	1.2336, 1.1244, 0.2165, 0.9063, 0.9627, 1.0984, 1.1857	1.04407	0.108062	0.176888	0.0622217	0.966326	0.752303	3	C25	SRM	P19623 Spermidine synthase OS=Homo sapiens GN=SRM PE=1 SV=1 :
EGYAWAEDKEHC*EEYGR	0.916509	0.0450014	0.101924	-0.12578	1.34677	0.991723	0.6853, 0.8951, 1.4689, 0.8951	0.8683, 1.7090, 0.8683	0.9038, 0.8892, 0.8892, 0.9038	0.997803	0.0797386	0.137513	-0.00317241	1.09833	0.861655	3	C193	RTCB	Q9Y3I0 tRNA-splicing ligase RtcB homolog OS=Homo sapiens GN=RTCB PE=1 SV=1 :
EGYVLQATC*ER	2.41238	0.0820039	0.153355	1.27046	1.08617	0.814303	2.6343, 2.6343	2.1627	2.4402	2.46786	0.000206642	0.00218155	1.30326	3.68478	2.66123	3	C686 C530 C724 C724	MPRIP	Q6WCQ1-3 Isoform 3 of Myosin phosphatase Rho-interacting protein OS=Homo sapiens GN=MPRIP :J3KSW8 Myosin phosphatase Rho-interacting protein (Fragment) OS=Homo sapiens GN=MPRIP PE=1 SV=1 :Q6WCQ1 Myosin phosphatase Rho-interacting protein OS=Homo sapiens GN=MPRIP PE=1 SV=3 :Q6WCQ1-2 Isoform 2 of Myosin phosphatase Rho-interacting protein OS=Homo sapiens GN=MPRIP :
EHGLNPDVVQNIQDIC*NSK	1.16942	0.214744	0.310196	0.225798	0.668079	0.508364	1.0678, 0.9278, 0.3740, 1.0678	1.0760, 1.2948, 0.4306, 1.0760, 1.2948	1.0718, 1.4075, 1.0718, 1.3871	1.04215	0.0361257	0.0706757	0.0595636	1.44218	1.15073	3	C219 C219 C219 C219 C219 C219 ,C219 C219 C219 C219 C219 C219 C219 C219 C219	ZC3HAV1	Q7Z2W4-2 Isoform 2 of Zinc finger CCCH-type antiviral protein 1 OS=Homo sapiens GN=ZC3HAV1 :Q7Z2W4 Zinc finger CCCH-type antiviral protein 1 OS=Homo sapiens GN=ZC3HAV1 PE=1 SV=3 :C9J6P4 Zinc finger CCCH-type antiviral protein 1 OS=Homo sapiens GN=ZC3HAV1 PE=1 SV=1 :Q7Z2W4-2 Isoform 2 of Zinc finger CCCH-type antiviral protein 1 OS=Homo sapiens GN=ZC3HAV1 :Q7Z2W4 Zinc finger CCCH-type antiviral protein 1 OS=Homo sapiens GN=ZC3HAV1 PE=1 SV=3 :C9J6P4 Zinc finger CCCH-type antiviral protein 1 OS=Homo sapiens GN=ZC3HAV1 PE=1 SV=1 :Q7Z2W4-2 Isoform 2 of Zinc finger CCCH-type antiviral protein 1 OS=Homo sapiens GN=ZC3HAV1 :Q7Z2W4 Zinc finger CCCH-type antiviral protein 1 OS=Homo sapiens GN=ZC3HAV1 PE=1 SV=3 :C9J6P4 Zinc finger CCCH-type antiviral protein 1 OS=Homo sapiens GN=ZC3HAV1 PE=1 SV=1 :,Q7Z2W4-2 Isoform 2 of Zinc finger CCCH-type antiviral protein 1 OS=Homo sapiens GN=ZC3HAV1 :Q7Z2W4 Zinc finger CCCH-type antiviral protein 1 OS=Homo sapiens GN=ZC3HAV1 PE=1 SV=3 :C9J6P4 Zinc finger CCCH-type antiviral protein 1 OS=Homo sapiens GN=ZC3HAV1 PE=1 SV=1 :Q7Z2W4-2 Isoform 2 of Zinc finger CCCH-type antiviral protein 1 OS=Homo sapiens GN=ZC3HAV1 :Q7Z2W4 Zinc finger CCCH-type antiviral protein 1 OS=Homo sapiens GN=ZC3HAV1 PE=1 SV=3 :C9J6P4 Zinc finger CCCH-type antiviral protein 1 OS=Homo sapiens GN=ZC3HAV1 PE=1 SV=1 :
EHGQCADVDEC*SLAEK	1.99942	0.0410838	0.0958932	0.999579	1.38633	1.01821	2.2298, 2.2298	2.0507, 2.0507	1.7124, 1.7429	2.00272	0.00168649	0.0149633	1.00196	2.77302	1.82497	3	C266 C343 C294 C294 ,C294	CRELD2	Q6UXH1-6 Isoform 6 of Cysteine-rich with EGF-like domain protein 2 OS=Homo sapiens GN=CRELD2 :,Q6UXH1-4 Isoform 4 of Cysteine-rich with EGF-like domain protein 2 OS=Homo sapiens GN=CRELD2 :Q6UXH1-5 Isoform 5 of Cysteine-rich with EGF-like domain protein 2 OS=Homo sapiens GN=CRELD2 :Q6UXH1 Cysteine-rich with EGF-like domain protein 2 OS=Homo sapiens GN=CRELD2 PE=1 SV=1 :Q6UXH1-6 Isoform 6 of Cysteine-rich with EGF-like domain protein 2 OS=Homo sapiens GN=CRELD2 :
EHGVGGVSQC*PEPGLR	0.541033	0.0132369	0.0388139	-0.886211	1.87822	1.41101	1.3951, 2.2786, 0.3975	1.3044, 0.3223	1.3478, 1.3430, 0.3868	1.09694	0.141947	0.222087	0.133485	0.847874	0.653477	3	C1373 ,C1373 C1373	TNKS1BP1	Q9C0C2 182 kDa tankyrase-1-binding protein OS=Homo sapiens GN=TNKS1BP1 PE=1 SV=4 :,Q9C0C2 182 kDa tankyrase-1-binding protein OS=Homo sapiens GN=TNKS1BP1 PE=1 SV=4 :Q9C0C2 182 kDa tankyrase-1-binding protein OS=Homo sapiens GN=TNKS1BP1 PE=1 SV=4 :
EHILPSLAHLLPALDC*LEGSTPGL	1.10947	0.0134089	0.0392625	0.149865	1.87261	1.40602	1.3123, 1.1253, 1.0276, 1.0276, 0.8631	1.1823, 1.3536, 1.0240, 1.2361, 1.0240	1.1008, 1.1008, 1.0706, 1.0804, 1.0630	1.10609	0.00503253	0.0398525	0.145467	2.29821	1.39954	3	C243	HDHD3	Q9BSH5 Haloacid dehalogenase-like hydrolase domain-containing protein 3 OS=Homo sapiens GN=HDHD3 PE=1 SV=1 :
EHINLGC*DMDFDIAGPSIR	1.61185	0.018548	0.0512097	0.688718	1.7317	1.29065	1.3958, 1.5762, 2.1731, 2.1015, 2.1705, 1.5762, 1.3300, 1.8240, 2.1015	1.5977, 1.4494, 1.4494, 1.0715, 1.1552	1.6491, 1.9063, 1.4952, 1.9063, 1.4952, 1.6491	1.65367	0.00151448	0.0132223	0.725673	2.81974	1.87869	3	C127	VDAC1	P21796 Voltage-dependent anion-selective channel protein 1 OS=Homo sapiens GN=VDAC1 PE=1 SV=2 :
EHINLGC*DM+DFDIAGPSIR	0.835615	0.0111044	0.0333347	-0.259089	1.95451	1.4771	0.8729	0.7992	0.8348	0.835615	0.0111044	0.0262018	-0.259089	1.95451	1.58167	3	C127,M129	VDAC1	P21796 Voltage-dependent anion-selective channel protein 1 OS=Homo sapiens GN=VDAC1 PE=1 SV=2 :
EHPDRFIEC*YIAEQNMVSIAVGCATR	1.22995	0.734408	0.875237	0.2986	0.134063	0.0578741	0.0778, 2.1619	1.6584, 1.6584	1.0987, 1.5133, 1.9789	1.44965	0.742644	0.75795	0.535705	0.129219	0.12036	3	C370 C362 ,C362	TKT	P29401 Transketolase OS=Homo sapiens GN=TKT PE=1 SV=3 :,P29401-2 Isoform 2 of Transketolase OS=Homo sapiens GN=TKT :P29401 Transketolase OS=Homo sapiens GN=TKT PE=1 SV=3 :
EHSEEPGIC*EEQNPEAER	1.12613	0.0184661	0.0510214	0.171375	1.73363	1.29225	1.0821	1.1686	1.1276	1.12613	0.0184661	0.0401446	0.171375	1.73363	1.39637	3	C444 C451	KIAA1211	F5H1N7 Uncharacterized protein KIAA1211 OS=Homo sapiens GN=KIAA1211 PE=1 SV=1 :Q6ZU35 Uncharacterized protein KIAA1211 OS=Homo sapiens GN=KIAA1211 PE=1 SV=3 :
EHSLIEDLILLLEEC*DANIR	1.25995	0.131683	0.21723	0.333368	0.88047	0.663081	1.4386	1.1757	1.1656, 1.1656	1.23635	0.0866506	0.147299	0.30609	1.06223	0.831801	3	C421	SMYD3	Q9H7B4 Histone-lysine N-methyltransferase SMYD3 OS=Homo sapiens GN=SMYD3 PE=1 SV=4 :
EIADGLC*LEVEGK	1.38724	0.106228	0.185714	0.472222	0.973762	0.731156	1.3454, 1.7557	1.2805	1.1005, 0.8516, 1.2159, 2.0905, 0.9277	1.32096	0.0300806	0.0606709	0.401586	1.52171	1.21702	3	C28 C28 C28 C28 C28 C28 ,C28 C16 C28 C27 C28 C28 C16 C28 C27 C28 ,C28 C16 C28 C27 C28	TPT1	A0A0B4J2C3 Translationally-controlled tumor protein OS=Homo sapiens GN=TPT1 PE=1 SV=1 :P13693 Translationally-controlled tumor protein OS=Homo sapiens GN=TPT1 PE=1 SV=1 :Q5W0H4 Translationally-controlled tumor protein OS=Homo sapiens GN=TPT1 PE=1 SV=1 :A0A0B4J2C3 Translationally-controlled tumor protein OS=Homo sapiens GN=TPT1 PE=1 SV=1 :P13693 Translationally-controlled tumor protein OS=Homo sapiens GN=TPT1 PE=1 SV=1 :Q5W0H4 Translationally-controlled tumor protein OS=Homo sapiens GN=TPT1 PE=1 SV=1 :,A0A0B4J2C3 Translationally-controlled tumor protein OS=Homo sapiens GN=TPT1 PE=1 SV=1 :J3KPG2 Translationally-controlled tumor protein OS=Homo sapiens GN=TPT1 PE=1 SV=1 :P13693 Translationally-controlled tumor protein OS=Homo sapiens GN=TPT1 PE=1 SV=1 :E9PJF7 Translationally-controlled tumor protein (Fragment) OS=Homo sapiens GN=TPT1 PE=1 SV=1 :Q5W0H4 Translationally-controlled tumor protein OS=Homo sapiens GN=TPT1 PE=1 SV=1 :,A0A0B4J2C3 Translationally-controlled tumor protein OS=Homo sapiens GN=TPT1 PE=1 SV=1 :J3KPG2 Translationally-controlled tumor protein OS=Homo sapiens GN=TPT1 PE=1 SV=1 :P13693 Translationally-controlled tumor protein OS=Homo sapiens GN=TPT1 PE=1 SV=1 :E9PJF7 Translationally-controlled tumor protein (Fragment) OS=Homo sapiens GN=TPT1 PE=1 SV=1 :Q5W0H4 Translationally-controlled tumor protein OS=Homo sapiens GN=TPT1 PE=1 SV=1 :A0A0B4J2C3 Translationally-controlled tumor protein OS=Homo sapiens GN=TPT1 PE=1 SV=1 :J3KPG2 Translationally-controlled tumor protein OS=Homo sapiens GN=TPT1 PE=1 SV=1 :P13693 Translationally-controlled tumor protein OS=Homo sapiens GN=TPT1 PE=1 SV=1 :E9PJF7 Translationally-controlled tumor protein (Fragment) OS=Homo sapiens GN=TPT1 PE=1 SV=1 :Q5W0H4 Translationally-controlled tumor protein OS=Homo sapiens GN=TPT1 PE=1 SV=1 :
EIALPIEAC*VMLLLETGMKEEGLFR	0.644936	0.0805671	0.151661	-0.632772	1.09384	0.819127	0.9098, 0.8306, 0.6544, 0.4444, 0.5798, 0.3818, 0.7132	0.7382, 0.7382, 0.7915, 0.5505, 0.8064, 0.5505	0.8164, 0.8398, 0.8364, 0.7687, 0.4868, 0.5156, 0.7031, 0.4868, 0.5156	0.666298	0.000247514	0.00256492	-0.585761	3.6064	2.59093	3	C272 C272 C272 C272 C272 C272 C272 C272 ,C272 C272 C272 C272	ARHGAP17	Q68EM7-5 Isoform 5 of Rho GTPase-activating protein 17 OS=Homo sapiens GN=ARHGAP17 :Q68EM7 Rho GTPase-activating protein 17 OS=Homo sapiens GN=ARHGAP17 PE=1 SV=1 :Q68EM7-6 Isoform 6 of Rho GTPase-activating protein 17 OS=Homo sapiens GN=ARHGAP17 :Q68EM7-2 Isoform 2 of Rho GTPase-activating protein 17 OS=Homo sapiens GN=ARHGAP17 :,Q68EM7-5 Isoform 5 of Rho GTPase-activating protein 17 OS=Homo sapiens GN=ARHGAP17 :Q68EM7 Rho GTPase-activating protein 17 OS=Homo sapiens GN=ARHGAP17 PE=1 SV=1 :Q68EM7-6 Isoform 6 of Rho GTPase-activating protein 17 OS=Homo sapiens GN=ARHGAP17 :Q68EM7-2 Isoform 2 of Rho GTPase-activating protein 17 OS=Homo sapiens GN=ARHGAP17 :Q68EM7-5 Isoform 5 of Rho GTPase-activating protein 17 OS=Homo sapiens GN=ARHGAP17 :Q68EM7 Rho GTPase-activating protein 17 OS=Homo sapiens GN=ARHGAP17 PE=1 SV=1 :Q68EM7-6 Isoform 6 of Rho GTPase-activating protein 17 OS=Homo sapiens GN=ARHGAP17 :Q68EM7-2 Isoform 2 of Rho GTPase-activating protein 17 OS=Homo sapiens GN=ARHGAP17 :
EIALPIEAC*VM+LLLETGMKEEGLFR	0.845898	0.0890081	0.163263	-0.241444	1.05057	0.787111	1.0344, 0.9888, 0.6880, 0.9618, 0.6880	1.1090, 0.8393, 0.8393	0.9514, 0.8483, 0.6319	0.870928	0.015075	0.0346464	-0.199375	1.82174	1.46034	3	C272,M274 C272,M274 C272,M274 C272,M274	ARHGAP17	Q68EM7-5 Isoform 5 of Rho GTPase-activating protein 17 OS=Homo sapiens GN=ARHGAP17 :Q68EM7 Rho GTPase-activating protein 17 OS=Homo sapiens GN=ARHGAP17 PE=1 SV=1 :Q68EM7-6 Isoform 6 of Rho GTPase-activating protein 17 OS=Homo sapiens GN=ARHGAP17 :Q68EM7-2 Isoform 2 of Rho GTPase-activating protein 17 OS=Homo sapiens GN=ARHGAP17 :
EIALPIEAC*VMMLLSEGMKEEGLFR	0.805584	0.0740257	0.142718	-0.311893	1.13062	0.845522	1.0787, 0.7286, 0.7286, 0.7505	0.7602	0.7075, 0.7096, 1.1348	0.824815	0.041395	0.0791338	-0.277857	1.38305	1.10164	3	C296 C296	SH3BP1	Q9Y3L3-2 Isoform 2 of SH3 domain-binding protein 1 OS=Homo sapiens GN=SH3BP1 :Q9Y3L3 SH3 domain-binding protein 1 OS=Homo sapiens GN=SH3BP1 PE=1 SV=3 :
EIC*NAYTELNDPMR	1.55341	0.00762613	0.0240274	0.63544	2.1177	1.61929	1.9593, 1.4923	1.5677, 1.5677	1.5063, 1.5063	1.59993	0.000118534	0.00123592	0.678006	3.92616	2.90801	3	C524 C496	KARS	Q15046-2 Isoform Mitochondrial of Lysine--tRNA ligase OS=Homo sapiens GN=KARS :Q15046 Lysine--tRNA ligase OS=Homo sapiens GN=KARS PE=1 SV=3 :
EIC*WNLQNIR	0.914502	0.825596	0.980827	-0.128942	0.0832325	0.00840741	0.8676	1.0523	0.8236	0.914502	0.825596	0.828317	-0.128942	0.0832325	0.0818036	3	C479 C478 C478 C442 C479	SRRT	Q9BXP5-2 Isoform 2 of Serrate RNA effector molecule homolog OS=Homo sapiens GN=SRRT :Q9BXP5-4 Isoform 4 of Serrate RNA effector molecule homolog OS=Homo sapiens GN=SRRT :Q9BXP5-3 Isoform 3 of Serrate RNA effector molecule homolog OS=Homo sapiens GN=SRRT :Q9BXP5-5 Isoform 5 of Serrate RNA effector molecule homolog OS=Homo sapiens GN=SRRT :Q9BXP5 Serrate RNA effector molecule homolog OS=Homo sapiens GN=SRRT PE=1 SV=1 :
EIC*YEVALADFR	1.53596	0.0356235	0.0861588	0.619139	1.44826	1.0647	1.5634	1.5269	1.6458, 1.6458, 0.9395	1.46428	0.0198857	0.0427849	0.550194	1.70146	1.36871	3	C756	KIF1C	O43896 Kinesin-like protein KIF1C OS=Homo sapiens GN=KIF1C PE=1 SV=3 :
EIELLC*QEHGQENDDLVQR	0.634858	0.0401348	0.0941589	-0.655494	1.39648	1.02614	0.6528, 0.6528, 1.2409	0.5440, 0.5440	0.5608, 0.5608	0.679435	0.00766665	0.0191152	-0.557592	2.11539	1.71862	3	C226 C236 C279 C267	MAPRE2	Q15555-4 Isoform 4 of Microtubule-associated protein RP/EB family member 2 OS=Homo sapiens GN=MAPRE2 :Q15555-5 Isoform 5 of Microtubule-associated protein RP/EB family member 2 OS=Homo sapiens GN=MAPRE2 :Q15555 Microtubule-associated protein RP/EB family member 2 OS=Homo sapiens GN=MAPRE2 PE=1 SV=1 :Q15555-3 Isoform 3 of Microtubule-associated protein RP/EB family member 2 OS=Homo sapiens GN=MAPRE2 :
EIEQKYDC*GEEILITVLSAMTEEAAVAIK	1.05091	0.313104	0.414068	0.0716395	0.504312	0.382929	1.1814, 1.0971, 1.1285, 1.0720, 1.0575, 1.1814, 1.1460, 1.0943, 1.0092	1.0587, 0.9089, 1.0311, 0.9170, 1.0049, 1.0237, 1.0892, 0.9456, 0.9992, 1.0883	1.1249, 0.9257, 1.1172, 0.9480, 0.9626, 1.0146, 1.0326, 1.0013, 1.0090, 1.0903, 1.0329, 1.0538	1.04344	0.0119373	0.0278802	0.0613485	1.92309	1.5547	3	C159 C129 C159 C129 C159 C129 C159 C129 C159 C129 C159 C129 C159 C129 ,C159 C129 C159 C129 C159 C129 C159 C129 C159 C129	EIF5A	P63241-2 Isoform 2 of Eukaryotic translation initiation factor 5A-1 OS=Homo sapiens GN=EIF5A :P63241 Eukaryotic translation initiation factor 5A-1 OS=Homo sapiens GN=EIF5A PE=1 SV=2 :P63241-2 Isoform 2 of Eukaryotic translation initiation factor 5A-1 OS=Homo sapiens GN=EIF5A :P63241 Eukaryotic translation initiation factor 5A-1 OS=Homo sapiens GN=EIF5A PE=1 SV=2 :P63241-2 Isoform 2 of Eukaryotic translation initiation factor 5A-1 OS=Homo sapiens GN=EIF5A :P63241 Eukaryotic translation initiation factor 5A-1 OS=Homo sapiens GN=EIF5A PE=1 SV=2 :P63241-2 Isoform 2 of Eukaryotic translation initiation factor 5A-1 OS=Homo sapiens GN=EIF5A :P63241 Eukaryotic translation initiation factor 5A-1 OS=Homo sapiens GN=EIF5A PE=1 SV=2 :P63241-2 Isoform 2 of Eukaryotic translation initiation factor 5A-1 OS=Homo sapiens GN=EIF5A :P63241 Eukaryotic translation initiation factor 5A-1 OS=Homo sapiens GN=EIF5A PE=1 SV=2 :P63241-2 Isoform 2 of Eukaryotic translation initiation factor 5A-1 OS=Homo sapiens GN=EIF5A :P63241 Eukaryotic translation initiation factor 5A-1 OS=Homo sapiens GN=EIF5A PE=1 SV=2 :P63241-2 Isoform 2 of Eukaryotic translation initiation factor 5A-1 OS=Homo sapiens GN=EIF5A :P63241 Eukaryotic translation initiation factor 5A-1 OS=Homo sapiens GN=EIF5A PE=1 SV=2 :,P63241-2 Isoform 2 of Eukaryotic translation initiation factor 5A-1 OS=Homo sapiens GN=EIF5A :P63241 Eukaryotic translation initiation factor 5A-1 OS=Homo sapiens GN=EIF5A PE=1 SV=2 :P63241-2 Isoform 2 of Eukaryotic translation initiation factor 5A-1 OS=Homo sapiens GN=EIF5A :P63241 Eukaryotic translation initiation factor 5A-1 OS=Homo sapiens GN=EIF5A PE=1 SV=2 :P63241-2 Isoform 2 of Eukaryotic translation initiation factor 5A-1 OS=Homo sapiens GN=EIF5A :P63241 Eukaryotic translation initiation factor 5A-1 OS=Homo sapiens GN=EIF5A PE=1 SV=2 :P63241-2 Isoform 2 of Eukaryotic translation initiation factor 5A-1 OS=Homo sapiens GN=EIF5A :P63241 Eukaryotic translation initiation factor 5A-1 OS=Homo sapiens GN=EIF5A PE=1 SV=2 :P63241-2 Isoform 2 of Eukaryotic translation initiation factor 5A-1 OS=Homo sapiens GN=EIF5A :P63241 Eukaryotic translation initiation factor 5A-1 OS=Homo sapiens GN=EIF5A PE=1 SV=2 :
EIEQKYDC*GEEILITVLSAM+TEEAAVAIK	1.62081	0.351254	0.452155	0.696714	0.454379	0.344713	1.3293, 2.1326, 1.3293, 2.1326	1.4946, 1.4946	1.8016, 1.4102, 1.2929	1.60196	0.0865584	0.14717	0.679834	1.06269	0.832181	3	C159,M171 C129,M141 ,C159,M171 C129,M141 C159,M171 C129,M141 ,C159,M171 C129,M141 C159,M171 C129,M141 C159,M171 C129,M141	EIF5A	P63241-2 Isoform 2 of Eukaryotic translation initiation factor 5A-1 OS=Homo sapiens GN=EIF5A :P63241 Eukaryotic translation initiation factor 5A-1 OS=Homo sapiens GN=EIF5A PE=1 SV=2 :P63241-2 Isoform 2 of Eukaryotic translation initiation factor 5A-1 OS=Homo sapiens GN=EIF5A :P63241 Eukaryotic translation initiation factor 5A-1 OS=Homo sapiens GN=EIF5A PE=1 SV=2 :,P63241-2 Isoform 2 of Eukaryotic translation initiation factor 5A-1 OS=Homo sapiens GN=EIF5A :P63241 Eukaryotic translation initiation factor 5A-1 OS=Homo sapiens GN=EIF5A PE=1 SV=2 :,P63241-2 Isoform 2 of Eukaryotic translation initiation factor 5A-1 OS=Homo sapiens GN=EIF5A :P63241 Eukaryotic translation initiation factor 5A-1 OS=Homo sapiens GN=EIF5A PE=1 SV=2 :P63241-2 Isoform 2 of Eukaryotic translation initiation factor 5A-1 OS=Homo sapiens GN=EIF5A :P63241 Eukaryotic translation initiation factor 5A-1 OS=Homo sapiens GN=EIF5A PE=1 SV=2 :P63241-2 Isoform 2 of Eukaryotic translation initiation factor 5A-1 OS=Homo sapiens GN=EIF5A :P63241 Eukaryotic translation initiation factor 5A-1 OS=Homo sapiens GN=EIF5A PE=1 SV=2 :
EIFLSQPILLELEAPLKIC*GDIHGQYTDLLR	1.14559	0.152545	0.241909	0.19609	0.816603	0.616348	1.0784, 1.2311	1.2588, 1.2288, 1.3614	1.0638	1.20374	0.00255332	0.0216904	0.267523	2.59289	1.66373	3	C61 C61 ,C61	PPP1CB	P62140 Serine/threonine-protein phosphatase PP1-beta catalytic subunit OS=Homo sapiens GN=PPP1CB PE=1 SV=3 :,P62140 Serine/threonine-protein phosphatase PP1-beta catalytic subunit OS=Homo sapiens GN=PPP1CB PE=1 SV=3 :P62140 Serine/threonine-protein phosphatase PP1-beta catalytic subunit OS=Homo sapiens GN=PPP1CB PE=1 SV=3 :
EIFLSQPILLELEAPLKIC*GDIHGQYYDLLR	1.39632	0.011523	0.034441	0.481628	1.93843	1.46292	1.0615, 1.0615, 1.0914, 1.8015, 1.8015	1.0507, 1.0507, 1.3331, 1.9441, 1.3331	0.8903, 1.2009, 1.8316, 1.8316, 0.9890	1.3515	0.00218181	0.0187836	0.434557	2.66118	1.72622	3	C62 C62 C73 C71 C62 C62 C62 C62 ,C62 C73 C71 C62 C62 C62 C62 C159 C147 ,C62 C73 C71 C62 C62 C62 C62	PPP1CA,PPP1CC	P62136 Serine/threonine-protein phosphatase PP1-alpha catalytic subunit OS=Homo sapiens GN=PPP1CA PE=1 SV=1 :P62136-2 Isoform 2 of Serine/threonine-protein phosphatase PP1-alpha catalytic subunit OS=Homo sapiens GN=PPP1CA :F8W0W8 Serine/threonine-protein phosphatase OS=Homo sapiens GN=PPP1CC PE=1 SV=1 :F8VYE8 Serine/threonine-protein phosphatase OS=Homo sapiens GN=PPP1CC PE=1 SV=1 :P36873 Serine/threonine-protein phosphatase PP1-gamma catalytic subunit OS=Homo sapiens GN=PPP1CC PE=1 SV=1 :F8VR82 Serine/threonine-protein phosphatase OS=Homo sapiens GN=PPP1CC PE=1 SV=1 :P36873-2 Isoform Gamma-2 of Serine/threonine-protein phosphatase PP1-gamma catalytic subunit OS=Homo sapiens GN=PPP1CC :F5H037 Serine/threonine-protein phosphatase PP1-alpha catalytic subunit (Fragment) OS=Homo sapiens GN=PPP1CA PE=1 SV=7 :F5H1L6 Serine/threonine-protein phosphatase PP1-alpha catalytic subunit (Fragment) OS=Homo sapiens GN=PPP1CA PE=1 SV=1 :,P62136 Serine/threonine-protein phosphatase PP1-alpha catalytic subunit OS=Homo sapiens GN=PPP1CA PE=1 SV=1 :P62136-2 Isoform 2 of Serine/threonine-protein phosphatase PP1-alpha catalytic subunit OS=Homo sapiens GN=PPP1CA :F8W0W8 Serine/threonine-protein phosphatase OS=Homo sapiens GN=PPP1CC PE=1 SV=1 :F8VYE8 Serine/threonine-protein phosphatase OS=Homo sapiens GN=PPP1CC PE=1 SV=1 :P36873 Serine/threonine-protein phosphatase PP1-gamma catalytic subunit OS=Homo sapiens GN=PPP1CC PE=1 SV=1 :F8VR82 Serine/threonine-protein phosphatase OS=Homo sapiens GN=PPP1CC PE=1 SV=1 :P36873-2 Isoform Gamma-2 of Serine/threonine-protein phosphatase PP1-gamma catalytic subunit OS=Homo sapiens GN=PPP1CC :,E9PMD7 Serine/threonine-protein phosphatase (Fragment) OS=Homo sapiens GN=PPP1CA PE=1 SV=1 :P62136 Serine/threonine-protein phosphatase PP1-alpha catalytic subunit OS=Homo sapiens GN=PPP1CA PE=1 SV=1 :P62136-2 Isoform 2 of Serine/threonine-protein phosphatase PP1-alpha catalytic subunit OS=Homo sapiens GN=PPP1CA :F8W0W8 Serine/threonine-protein phosphatase OS=Homo sapiens GN=PPP1CC PE=1 SV=1 :F8VYE8 Serine/threonine-protein phosphatase OS=Homo sapiens GN=PPP1CC PE=1 SV=1 :P36873 Serine/threonine-protein phosphatase PP1-gamma catalytic subunit OS=Homo sapiens GN=PPP1CC PE=1 SV=1 :F8VR82 Serine/threonine-protein phosphatase OS=Homo sapiens GN=PPP1CC PE=1 SV=1 :P36873-2 Isoform Gamma-2 of Serine/threonine-protein phosphatase PP1-gamma catalytic subunit OS=Homo sapiens GN=PPP1CC :
EIGLWFHPEELVDYTSC*AQNWIYE	0.995896	0.764045	0.90939	-0.00593341	0.116881	0.0412496	1.0500, 1.1070	1.0739, 1.0865, 0.7668	0.8996, 0.8719	0.979377	0.737769	0.752768	-0.0300636	0.132079	0.123339	3	C145 C170 ,C145 C170 C145 C170	NME1	P15531 Nucleoside diphosphate kinase A OS=Homo sapiens GN=NME1 PE=1 SV=1 :P15531-2 Isoform 2 of Nucleoside diphosphate kinase A OS=Homo sapiens GN=NME1 :P15531 Nucleoside diphosphate kinase A OS=Homo sapiens GN=NME1 PE=1 SV=1 :P15531-2 Isoform 2 of Nucleoside diphosphate kinase A OS=Homo sapiens GN=NME1 :,P15531 Nucleoside diphosphate kinase A OS=Homo sapiens GN=NME1 PE=1 SV=1 :P15531-2 Isoform 2 of Nucleoside diphosphate kinase A OS=Homo sapiens GN=NME1 :
EIGPNDGFLAQLC*QLNDR	0.885132	0.240893	0.338611	-0.176035	0.618176	0.4703	0.5001, 0.9564, 0.5260, 0.9564, 0.5260	0.9286, 0.7963, 0.9286, 0.9329	0.7445, 0.9871, 0.9521	0.811267	0.0233185	0.0489459	-0.301751	1.6323	1.31028	3	C130 C171 C98	DUSP3	P51452-2 Isoform 2 of Dual specificity protein phosphatase 3 OS=Homo sapiens GN=DUSP3 :P51452 Dual specificity protein phosphatase 3 OS=Homo sapiens GN=DUSP3 PE=1 SV=1 :K7ELG5 Dual-specificity protein phosphatase 3 (Fragment) OS=Homo sapiens GN=DUSP3 PE=1 SV=1 :
EILGTAQSVGC*NVDGR	0.0916152	0.00118624	0.209794	-3.44827	2.92583	0.678206	0.1051	0.0836	0.0861	0.0916152	0.00118624	0.0116122	-3.44827	2.92583	1.93508	3	C141	RPL12	P30050 60S ribosomal protein L12 OS=Homo sapiens GN=RPL12 PE=1 SV=1 :
EILKWEALHAAECPC*GPSLIR	1.32457	0.0177017	0.0493203	0.40552	1.75199	1.30697	1.2555, 1.2555, 1.4706, 0.8960, 1.4706	1.5689, 1.2119, 1.2658, 1.2658	1.2523, 1.2523, 1.3825, 0.9696	1.27055	0.00013846	0.001476	0.345457	3.85868	2.83091	3	C178	HCCS	P53701 Cytochrome c-type heme lyase OS=Homo sapiens GN=HCCS PE=1 SV=1 :
EILLEGC*AEK	0.734545	0.277751	0.377642	-0.445078	0.556345	0.42292	1.1203, 0.2707, 1.1203	0.9980, 0.1963	0.9399, 0.2094, 0.9399, 1.9301	0.858315	0.525801	0.537347	-0.220421	0.279179	0.269745	3	C55 ,C55 C55	TTC33	Q6PID6 Tetratricopeptide repeat protein 33 OS=Homo sapiens GN=TTC33 PE=1 SV=2 :Q6PID6 Tetratricopeptide repeat protein 33 OS=Homo sapiens GN=TTC33 PE=1 SV=2 :,Q6PID6 Tetratricopeptide repeat protein 33 OS=Homo sapiens GN=TTC33 PE=1 SV=2 :
EINDC*IGGTVLNISK	0.635895	0.038534	0.0911563	-0.653139	1.41416	1.04021	0.7057	0.7818, 0.7818	0.4202	0.672362	0.0442987	0.0837536	-0.572691	1.35361	1.077	3	C197 C197	RSL1D1	J3QSV6 Ribosomal L1 domain-containing protein 1 (Fragment) OS=Homo sapiens GN=RSL1D1 PE=1 SV=1 :O76021 Ribosomal L1 domain-containing protein 1 OS=Homo sapiens GN=RSL1D1 PE=1 SV=3 :
EIPVFNFTIHEIHC*QR	1.24977	0.151771	0.241218	0.321663	0.818811	0.617591	1.0552	1.3681	1.3259, 1.3259	1.26881	0.0298539	0.060279	0.343481	1.525	1.21983	3	C32 ,C32	TRAFD1	O14545 TRAF-type zinc finger domain-containing protein 1 OS=Homo sapiens GN=TRAFD1 PE=1 SV=1 :P01767 Ig heavy chain V-III region BUT OS=Homo sapiens PE=1 SV=1 :,O14545 TRAF-type zinc finger domain-containing protein 1 OS=Homo sapiens GN=TRAFD1 PE=1 SV=1 :
EIQPC*LAESR	1.69218	0.053598	0.115199	0.758883	1.27085	0.938553	1.6358	1.6881	1.7526, 1.7526	1.70729	2.10914e-06	0.000460786	0.771711	5.67589	3.3365	3	C890 C850 C790 ,C890 C850	RNF40	O75150 E3 ubiquitin-protein ligase BRE1B OS=Homo sapiens GN=RNF40 PE=1 SV=4 :H3BP71 E3 ubiquitin-protein ligase BRE1B OS=Homo sapiens GN=RNF40 PE=1 SV=2 :,O75150 E3 ubiquitin-protein ligase BRE1B OS=Homo sapiens GN=RNF40 PE=1 SV=4 :H3BP71 E3 ubiquitin-protein ligase BRE1B OS=Homo sapiens GN=RNF40 PE=1 SV=2 :O75150-4 Isoform 4 of E3 ubiquitin-protein ligase BRE1B OS=Homo sapiens GN=RNF40 :
EIQSPLSSIC*DGSIALDAEPVTQPASLPR	1.16095	0.0233759	0.061757	0.215308	1.63123	1.20931	1.2383, 1.2383, 1.0297	1.3421, 1.3421, 1.1196	1.3154, 1.0740, 1.0740	1.19705	7.36117e-05	0.00618538	0.259486	4.13305	2.20863	3	C507 C507	C2orf44	Q9H6R7-2 Isoform 2 of WD repeat and coiled-coil-containing protein C2orf44 OS=Homo sapiens GN=C2orf44 :Q9H6R7 WD repeat and coiled-coil-containing protein C2orf44 OS=Homo sapiens GN=C2orf44 PE=1 SV=1 :
EIRDQGSCGSC*WAFGAVEAISDR	1.12006	0.858562	1	0.163575	0.0662283	0	0.3772, 0.9967	1.9239, 1.9239	0.9785, 0.9785	1.19645	0.792696	0.8089	0.258758	0.100893	0.0921049	3	C108 C108 C108 C108 C108 C108 C108	CTSB	P07858 Cathepsin B OS=Homo sapiens GN=CTSB PE=1 SV=3 :E9PHZ5 Cathepsin B (Fragment) OS=Homo sapiens GN=CTSB PE=1 SV=7 :E9PLY3 Cathepsin B (Fragment) OS=Homo sapiens GN=CTSB PE=1 SV=1 :E9PSG5 Cathepsin B (Fragment) OS=Homo sapiens GN=CTSB PE=1 SV=1 :E9PKQ7 Cathepsin B (Fragment) OS=Homo sapiens GN=CTSB PE=1 SV=1 :E9PQM1 Cathepsin B (Fragment) OS=Homo sapiens GN=CTSB PE=1 SV=1 :E9PNL5 Cathepsin B (Fragment) OS=Homo sapiens GN=CTSB PE=1 SV=1 :
EIRPQDC*PISR	0.625488	8.68457e-05	0.0111995	-0.676947	4.06125	1.9508	0.5602, 1.6224, 0.5602, 1.6224	0.5615, 1.9997, 0.5615	0.5297, 1.5273, 0.5297, 1.5273	1.05472	0.0210567	0.0449296	0.0768602	1.67661	1.34747	3	C295 C293 C295 C293	FTSJ1	Q9UET6 Putative tRNA (cytidine(32)/guanosine(34)-2'-O)-methyltransferase OS=Homo sapiens GN=FTSJ1 PE=1 SV=2 :Q9UET6-2 Isoform 2 of Putative tRNA (cytidine(32)/guanosine(34)-2'-O)-methyltransferase OS=Homo sapiens GN=FTSJ1 :Q9UET6 Putative tRNA (cytidine(32)/guanosine(34)-2'-O)-methyltransferase OS=Homo sapiens GN=FTSJ1 PE=1 SV=2 :Q9UET6-2 Isoform 2 of Putative tRNA (cytidine(32)/guanosine(34)-2'-O)-methyltransferase OS=Homo sapiens GN=FTSJ1 :
EISEGCQMCLSFVPGETQVVVGTDKSFTYDFVFDPC*TEQEEVFNK	1.86002	0.0590962	0.126445	0.895316	1.22844	0.898098	2.2600, 1.9758	2.2404, 0.8013, 0.8436, 0.6884	1.7805, 1.7060	1.53698	0.0162979	0.0372404	0.6201	1.78787	1.42899	3	C58 ,C58 C58	KIF4B	Q2VIQ3 Chromosome-associated kinesin KIF4B OS=Homo sapiens GN=KIF4B PE=2 SV=2 :Q2VIQ3 Chromosome-associated kinesin KIF4B OS=Homo sapiens GN=KIF4B PE=2 SV=2 :,Q2VIQ3 Chromosome-associated kinesin KIF4B OS=Homo sapiens GN=KIF4B PE=2 SV=2 :
EITAIESSVPC*QLLESVLQELK	1.21973	0.215428	0.311057	0.286563	0.666698	0.50716	0.6904, 1.4259, 1.5505, 0.9798	1.1301	1.1138, 1.2713	1.16596	0.0566478	0.103122	0.221521	1.24682	0.986648	3	C704 C645 C704 C645	NUP155	O75694 Nuclear pore complex protein Nup155 OS=Homo sapiens GN=NUP155 PE=1 SV=1 :O75694-2 Isoform 2 of Nuclear pore complex protein Nup155 OS=Homo sapiens GN=NUP155 :O75694 Nuclear pore complex protein Nup155 OS=Homo sapiens GN=NUP155 PE=1 SV=1 :O75694-2 Isoform 2 of Nuclear pore complex protein Nup155 OS=Homo sapiens GN=NUP155 :
EITEACVGSC*EAK	2.08543	0.000677197	0.0827339	1.06035	3.16928	1.08232	2.417	2.2624	1.5768	2.08543	0.000677197	0.00672849	1.06035	3.16928	2.17208	3	C235 C216 C235 C272 C292 C235	TAF6	C9JTY6 Transcription initiation factor TFIID subunit 6 (Fragment) OS=Homo sapiens GN=TAF6 PE=1 SV=1 :C9JFL8 Transcription initiation factor TFIID subunit 6 (Fragment) OS=Homo sapiens GN=TAF6 PE=1 SV=7 :P49848 Transcription initiation factor TFIID subunit 6 OS=Homo sapiens GN=TAF6 PE=1 SV=1 :P49848-3 Isoform 3 of Transcription initiation factor TFIID subunit 6 OS=Homo sapiens GN=TAF6 :J3KR72 Transcription initiation factor TFIID subunit 6 OS=Homo sapiens GN=TAF6 PE=1 SV=1 :P49848-2 Isoform 2 of Transcription initiation factor TFIID subunit 6 OS=Homo sapiens GN=TAF6 :
EITSLDTENIDEILNNADVALVNFYADWC*R	0.896451	0.323153	0.424418	-0.157703	0.490592	0.372207	0.8305, 0.8308, 0.8220, 0.7681, 0.8601, 0.9018, 0.8115	0.9766, 0.8894, 0.9529	0.8932, 1.1874, 0.6339, 0.8452, 0.9196	0.874874	0.0342049	0.0675872	-0.192853	1.46591	1.17014	3	C58	ERP44	Q9BS26 Endoplasmic reticulum resident protein 44 OS=Homo sapiens GN=ERP44 PE=1 SV=1 :
EITVSNIHQAIC*NIPFLDFLTNK	0.62904	0.128103	0.213027	-0.668776	0.892442	0.671566	0.7110, 0.8678, 0.7110	0.5664, 0.5664, 0.9203, 0.9019	0.5004	0.718169	0.0472089	0.0883637	-0.477606	1.32598	1.05373	3	C1402	YEATS2	Q9ULM3 YEATS domain-containing protein 2 OS=Homo sapiens GN=YEATS2 PE=1 SV=2 :
EIVEPELSIEVC*EEK	0.907955	0.264809	0.364301	-0.139307	0.577068	0.438539	0.8094, 0.8094	0.9167, 0.9167	0.9978	0.88998	0.0531423	0.0976889	-0.168155	1.27456	1.01015	3	C592 C592 C592 ,C592	CKAP5	Q14008-3 Isoform 3 of Cytoskeleton-associated protein 5 OS=Homo sapiens GN=CKAP5 :Q14008-2 Isoform 2 of Cytoskeleton-associated protein 5 OS=Homo sapiens GN=CKAP5 :Q14008 Cytoskeleton-associated protein 5 OS=Homo sapiens GN=CKAP5 PE=1 SV=3 :,Q14008-3 Isoform 3 of Cytoskeleton-associated protein 5 OS=Homo sapiens GN=CKAP5 :
EIVESC*DLKNWR	1.28685	0.163453	0.254185	0.363843	0.786607	0.59485	1.4629, 1.4629	1.1624, 1.1624	1.2352	1.29717	0.0151963	0.0349035	0.375371	1.81826	1.45713	3	C639 C644 C605 C644 C605 C644 C644 C605 C644	SEC31A	O94979-9 Isoform 9 of Protein transport protein Sec31A OS=Homo sapiens GN=SEC31A :O94979-8 Isoform 8 of Protein transport protein Sec31A OS=Homo sapiens GN=SEC31A :O94979-4 Isoform 4 of Protein transport protein Sec31A OS=Homo sapiens GN=SEC31A :O94979-2 Isoform 2 of Protein transport protein Sec31A OS=Homo sapiens GN=SEC31A :O94979-6 Isoform 6 of Protein transport protein Sec31A OS=Homo sapiens GN=SEC31A :O94979-3 Isoform 3 of Protein transport protein Sec31A OS=Homo sapiens GN=SEC31A :O94979 Protein transport protein Sec31A OS=Homo sapiens GN=SEC31A PE=1 SV=3 :O94979-10 Isoform 10 of Protein transport protein Sec31A OS=Homo sapiens GN=SEC31A :D6REX3 Protein transport protein Sec31A OS=Homo sapiens GN=SEC31A PE=1 SV=1 :
EIVHIQAGQC*GNQIGTK	1.34852	0.0117449	0.0349636	0.431373	1.93015	1.45638	1.4796, 1.4796, 1.1710, 1.1517, 1.1710, 1.2756, 1.2528, 1.1517, 1.1359	1.3755, 1.2375, 1.2975, 1.2281, 1.1823, 1.2352, 0.9194, 1.3755, 1.2436, 1.9180, 1.2975, 1.2347, 1.2281, 1.1823, 1.2352	1.4680, 1.4750, 1.4680, 1.2228, 1.5352, 1.3336	1.29874	5.21232e-05	0.00483964	0.377116	4.28297	2.31519	3	C12 ,C12 C12	TUBB6	Q9BUF5 Tubulin beta-6 chain OS=Homo sapiens GN=TUBB6 PE=1 SV=1 :,Q9BUF5 Tubulin beta-6 chain OS=Homo sapiens GN=TUBB6 PE=1 SV=1 :Q9BUF5 Tubulin beta-6 chain OS=Homo sapiens GN=TUBB6 PE=1 SV=1 :
EIVNSEEC*IINEITGEESVK	1.28838	0.144864	0.232831	0.365558	0.839039	0.632959	1.3540, 1.3540	0.8598, 1.4413	1.4575	1.29333	0.102501	0.16924	0.371089	0.989273	0.771498	3	C469	SLU7	O95391 Pre-mRNA-splicing factor SLU7 OS=Homo sapiens GN=SLU7 PE=1 SV=2 :
EKANEDAVPLC*MSADFPR	2.3225	0.0301473	0.075633	1.21568	1.52075	1.12129	2.8187, 1.9412, 2.8187, 1.9412	2.4474, 1.7858, 2.4474	2.2861, 2.2861	2.30808	2.69312e-05	0.00295924	1.20669	4.56974	2.52882	3	C171 ,C171 C171	FTO	Q9C0B1 Alpha-ketoglutarate-dependent dioxygenase FTO OS=Homo sapiens GN=FTO PE=1 SV=3 :Q9C0B1 Alpha-ketoglutarate-dependent dioxygenase FTO OS=Homo sapiens GN=FTO PE=1 SV=3 :,Q9C0B1 Alpha-ketoglutarate-dependent dioxygenase FTO OS=Homo sapiens GN=FTO PE=1 SV=3 :
EKC*EGFELHFWR	3.38953	0.00133495	0.21938	1.76109	2.87454	0.658802	1.5869, 1.7190, 1.7586, 1.5804, 11.9967, 11.4017, 1.7190, 1.5869, 1.5804, 18.0586	1.7757, 5.3730, 5.0146, 11.1312, 2.1212, 1.5216, 2.4372, 5.0146, 11.1312, 1.7757, 2.1212, 1.5216	1.7183, 31.9895, 1.0493, 1.9718, 1.5863, 1.6530, 9.1827, 16.9489, 1.5863, 15.4319, 13.5396	6.07834	4.7616e-05	0.00455788	2.60368	4.32225	2.34124	3	C20 C20 C20 C20 C20 C20 ,C29 C29 C29 C29 C29 C29	TES	Q9UGI8-2 Isoform 2 of Testin OS=Homo sapiens GN=TES :Q9UGI8-2 Isoform 2 of Testin OS=Homo sapiens GN=TES :Q9UGI8-2 Isoform 2 of Testin OS=Homo sapiens GN=TES :Q9UGI8-2 Isoform 2 of Testin OS=Homo sapiens GN=TES :Q9UGI8-2 Isoform 2 of Testin OS=Homo sapiens GN=TES :Q9UGI8-2 Isoform 2 of Testin OS=Homo sapiens GN=TES :,Q9UGI8 Testin OS=Homo sapiens GN=TES PE=1 SV=1 :Q9UGI8 Testin OS=Homo sapiens GN=TES PE=1 SV=1 :Q9UGI8 Testin OS=Homo sapiens GN=TES PE=1 SV=1 :Q9UGI8 Testin OS=Homo sapiens GN=TES PE=1 SV=1 :Q9UGI8 Testin OS=Homo sapiens GN=TES PE=1 SV=1 :Q9UGI8 Testin OS=Homo sapiens GN=TES PE=1 SV=1 :
EKEC*GVTAAFDASR	0.940695	0.225083	0.321572	-0.0882018	0.647658	0.492722	0.8883	0.9936	0.9401	0.940695	0.225083	0.325225	-0.0882018	0.647658	0.487816	3	C206 C165	NUMBL	Q9Y6R0 Numb-like protein OS=Homo sapiens GN=NUMBL PE=1 SV=1 :A0A0C4DGH3 Numb-like protein OS=Homo sapiens GN=NUMBL PE=1 SV=1 :
EKEC*GVTATFDASR	1.73716	0.00105541	0.166092	0.796734	2.97658	0.779651	1.4061, 5.2177, 1.4061	1.6027, 2.4341, 1.6027, 2.4341	1.6914, 2.7139, 1.6914, 2.7139	2.26494	4.44342e-05	0.00466182	1.17947	4.35228	2.33144	3	C32 C165 C176 C32 C165 C176	NUMB	G3V3Z8 Protein numb homolog OS=Homo sapiens GN=NUMB PE=1 SV=1 :P49757-3 Isoform 3 of Protein numb homolog OS=Homo sapiens GN=NUMB :P49757 Protein numb homolog OS=Homo sapiens GN=NUMB PE=1 SV=2 :G3V3Z8 Protein numb homolog OS=Homo sapiens GN=NUMB PE=1 SV=1 :P49757-3 Isoform 3 of Protein numb homolog OS=Homo sapiens GN=NUMB :P49757 Protein numb homolog OS=Homo sapiens GN=NUMB PE=1 SV=2 :
EKENGC*VLETLCCAGCSLNLGYVYR	1.10092	0.21713	0.312741	0.138706	0.66328	0.504815	1.1107, 1.4597, 0.9852, 1.0501	1.1534, 1.1534	1.066	1.13979	0.0192697	0.0416398	0.18877	1.71512	1.38049	3	C134 C134 ,C134	MIS18A	Q9NYP9 Protein Mis18-alpha OS=Homo sapiens GN=MIS18A PE=1 SV=1 :Q9NYP9 Protein Mis18-alpha OS=Homo sapiens GN=MIS18A PE=1 SV=1 :,Q9NYP9 Protein Mis18-alpha OS=Homo sapiens GN=MIS18A PE=1 SV=1 :
EKESAC*ALSGADEQPPFHPEPR	0.848456	0.405229	0.496445	-0.237088	0.392299	0.304129	0.5859	0.6273, 0.7259, 1.2540	0.6287, 1.8753, 0.6287	0.903681	0.587337	0.602854	-0.146114	0.231113	0.219788	3	C88 C88 ,C88	HOXB6	P17509 Homeobox protein Hox-B6 OS=Homo sapiens GN=HOXB6 PE=1 SV=4 :P17509 Homeobox protein Hox-B6 OS=Homo sapiens GN=HOXB6 PE=1 SV=4 :,P17509 Homeobox protein Hox-B6 OS=Homo sapiens GN=HOXB6 PE=1 SV=4 :
EKGVVMQC*SHLILK	0.693509	0.231737	0.328701	-0.528014	0.635004	0.483199	0.6568	0.9597	0.4641	0.693509	0.231737	0.332486	-0.528014	0.635004	0.478227	3	C677	ZNF532	Q9HCE3 Zinc finger protein 532 OS=Homo sapiens GN=ZNF532 PE=1 SV=2 :
EKIEAELQDIC*NDVLELLDK	1.30138	0.0413303	0.0962145	0.380042	1.38373	1.01676	1.5726, 1.5958, 1.6107, 1.4700, 1.5095	1.0929, 1.1625, 1.0925, 1.2520, 1.0672, 1.2381, 1.1057	1.2159, 1.2487, 0.9284, 1.2159, 1.2487, 1.2199, 1.2199	1.26668	5.95914e-07	0.000149542	0.34105	6.22482	3.82524	3	C96 C94 C96 C94 ,C96 C94	YWHAB	P31946 14-3-3 protein beta/alpha OS=Homo sapiens GN=YWHAB PE=1 SV=3 :P31946-2 Isoform Short of 14-3-3 protein beta/alpha OS=Homo sapiens GN=YWHAB :P31946 14-3-3 protein beta/alpha OS=Homo sapiens GN=YWHAB PE=1 SV=3 :P31946-2 Isoform Short of 14-3-3 protein beta/alpha OS=Homo sapiens GN=YWHAB :,P31946 14-3-3 protein beta/alpha OS=Homo sapiens GN=YWHAB PE=1 SV=3 :P31946-2 Isoform Short of 14-3-3 protein beta/alpha OS=Homo sapiens GN=YWHAB :
EKIVPFYNGGNC*VTDEFEEGIQDIILR	1.33752	0.0316536	0.0786365	0.419557	1.49958	1.10438	1.4323, 1.2926	1.4516, 1.3140	1.2453, 1.3509	1.3478	0.0126897	0.0295224	0.430608	1.89655	1.52985	3	C159 C118	BAG5	Q9UL15-2 Isoform 2 of BAG family molecular chaperone regulator 5 OS=Homo sapiens GN=BAG5 :Q9UL15 BAG family molecular chaperone regulator 5 OS=Homo sapiens GN=BAG5 PE=1 SV=1 :
EKLC*YVALDFEQEMATAASSSSLEK	0.980952	0.659421	0.791408	-0.0277455	0.180837	0.1016	1.0591, 1.0254, 0.9694, 1.0290, 1.0148, 1.0411, 0.9676, 1.0510, 1.0254, 1.0834, 0.9694, 1.0290, 0.9887, 1.0591, 1.0510	1.0306, 1.0189, 1.0774, 1.0219, 0.9151, 0.8242, 1.0953, 0.9863, 1.0774, 1.0219, 1.0306, 1.0953, 0.9863, 1.0768	0.8601, 0.9273, 0.9292, 0.9623, 0.8892, 0.7945, 0.8910, 0.7945, 0.9253, 0.9242, 0.9273, 0.8601, 0.9253, 0.9242, 1.0476, 1.1006	0.984542	0.163843	0.250066	-0.0224748	0.785572	0.601945	3	C217 C217 C217 C217 C217 C217 C217 C217 C917 C917 C917 C917 ,C217 C217 C217 C217 C217 C217 C217 C217 C217 C217 C917 C917 C917 C917 C917 ,C217 C217 C217 C217 C217 C217 C217 C217 C217 C217 C217 C217 C917 C917 C917 C917 C917 C917	ACTB,ACTG1,POTEE	P60709 Actin, cytoplasmic 1 OS=Homo sapiens GN=ACTB PE=1 SV=1 :P63261 Actin, cytoplasmic 2 OS=Homo sapiens GN=ACTG1 PE=1 SV=1 :P60709 Actin, cytoplasmic 1 OS=Homo sapiens GN=ACTB PE=1 SV=1 :P63261 Actin, cytoplasmic 2 OS=Homo sapiens GN=ACTG1 PE=1 SV=1 :P60709 Actin, cytoplasmic 1 OS=Homo sapiens GN=ACTB PE=1 SV=1 :P63261 Actin, cytoplasmic 2 OS=Homo sapiens GN=ACTG1 PE=1 SV=1 :P60709 Actin, cytoplasmic 1 OS=Homo sapiens GN=ACTB PE=1 SV=1 :P63261 Actin, cytoplasmic 2 OS=Homo sapiens GN=ACTG1 PE=1 SV=1 :Q6S8J3 POTE ankyrin domain family member E OS=Homo sapiens GN=POTEE PE=1 SV=3 :Q6S8J3 POTE ankyrin domain family member E OS=Homo sapiens GN=POTEE PE=1 SV=3 :Q6S8J3 POTE ankyrin domain family member E OS=Homo sapiens GN=POTEE PE=1 SV=3 :Q6S8J3 POTE ankyrin domain family member E OS=Homo sapiens GN=POTEE PE=1 SV=3 :,P63261 Actin, cytoplasmic 2 OS=Homo sapiens GN=ACTG1 PE=1 SV=1 :P63261 Actin, cytoplasmic 2 OS=Homo sapiens GN=ACTG1 PE=1 SV=1 :P63261 Actin, cytoplasmic 2 OS=Homo sapiens GN=ACTG1 PE=1 SV=1 :P63261 Actin, cytoplasmic 2 OS=Homo sapiens GN=ACTG1 PE=1 SV=1 :P63261 Actin, cytoplasmic 2 OS=Homo sapiens GN=ACTG1 PE=1 SV=1 :P63261 Actin, cytoplasmic 2 OS=Homo sapiens GN=ACTG1 PE=1 SV=1 :P60709 Actin, cytoplasmic 1 OS=Homo sapiens GN=ACTB PE=1 SV=1 :P60709 Actin, cytoplasmic 1 OS=Homo sapiens GN=ACTB PE=1 SV=1 :P60709 Actin, cytoplasmic 1 OS=Homo sapiens GN=ACTB PE=1 SV=1 :P60709 Actin, cytoplasmic 1 OS=Homo sapiens GN=ACTB PE=1 SV=1 :P60709 Actin, cytoplasmic 1 OS=Homo sapiens GN=ACTB PE=1 SV=1 :P60709 Actin, cytoplasmic 1 OS=Homo sapiens GN=ACTB PE=1 SV=1 :Q6S8J3 POTE ankyrin domain family member E OS=Homo sapiens GN=POTEE PE=1 SV=3 :Q6S8J3 POTE ankyrin domain family member E OS=Homo sapiens GN=POTEE PE=1 SV=3 :Q6S8J3 POTE ankyrin domain family member E OS=Homo sapiens GN=POTEE PE=1 SV=3 :Q6S8J3 POTE ankyrin domain family member E OS=Homo sapiens GN=POTEE PE=1 SV=3 :Q6S8J3 POTE ankyrin domain family member E OS=Homo sapiens GN=POTEE PE=1 SV=3 :Q6S8J3 POTE ankyrin domain family member E OS=Homo sapiens GN=POTEE PE=1 SV=3 :,P60709 Actin, cytoplasmic 1 OS=Homo sapiens GN=ACTB PE=1 SV=1 :P63261 Actin, cytoplasmic 2 OS=Homo sapiens GN=ACTG1 PE=1 SV=1 :P60709 Actin, cytoplasmic 1 OS=Homo sapiens GN=ACTB PE=1 SV=1 :P63261 Actin, cytoplasmic 2 OS=Homo sapiens GN=ACTG1 PE=1 SV=1 :P60709 Actin, cytoplasmic 1 OS=Homo sapiens GN=ACTB PE=1 SV=1 :P63261 Actin, cytoplasmic 2 OS=Homo sapiens GN=ACTG1 PE=1 SV=1 :P60709 Actin, cytoplasmic 1 OS=Homo sapiens GN=ACTB PE=1 SV=1 :P63261 Actin, cytoplasmic 2 OS=Homo sapiens GN=ACTG1 PE=1 SV=1 :P60709 Actin, cytoplasmic 1 OS=Homo sapiens GN=ACTB PE=1 SV=1 :P63261 Actin, cytoplasmic 2 OS=Homo sapiens GN=ACTG1 PE=1 SV=1 :Q6S8J3 POTE ankyrin domain family member E OS=Homo sapiens GN=POTEE PE=1 SV=3 :Q6S8J3 POTE ankyrin domain family member E OS=Homo sapiens GN=POTEE PE=1 SV=3 :Q6S8J3 POTE ankyrin domain family member E OS=Homo sapiens GN=POTEE PE=1 SV=3 :Q6S8J3 POTE ankyrin domain family member E OS=Homo sapiens GN=POTEE PE=1 SV=3 :Q6S8J3 POTE ankyrin domain family member E OS=Homo sapiens GN=POTEE PE=1 SV=3 :
EKLC*YVALDFEQEM+ATAASSSSLEK	0.503872	0.0997226	0.177584	-0.988872	1.00121	0.750596	0.8383, 0.6047, 0.3450, 0.6047, 0.7119, 0.5497, 1.1494, 0.7559, 0.9083, 0.8383, 0.0575, 0.7559, 0.9083	0.9103, 0.6083, 0.6292, 0.7550, 0.7897, 0.9103, 0.6292, 0.7897, 0.6083, 0.4485	0.7999, 0.7613, 0.5946, 0.4275, 0.3877, 0.5946, 0.4275, 0.3877, 0.6735, 0.5600, 1.0480, 0.8108, 0.7613, 0.7999, 0.0390, 0.5600, 0.7759	0.662882	0.00558986	0.0299146	-0.593176	2.2526	1.52412	3	C217,M227 C217,M227 C217,M227 C217,M227 C217,M227 C217,M227 C217,M227 C217,M227 C217,M227 C217,M227 C917,M927 C917,M927 C917,M927 C917,M927 C917,M927 ,C217,M227 C217,M227 C217,M227 C217,M227 C217,M227 C217,M227 C217,M227 C217,M227 C917,M927 C917,M927 C917,M927 C917,M927	ACTB,ACTG1,POTEE	P60709 Actin, cytoplasmic 1 OS=Homo sapiens GN=ACTB PE=1 SV=1 :P63261 Actin, cytoplasmic 2 OS=Homo sapiens GN=ACTG1 PE=1 SV=1 :P60709 Actin, cytoplasmic 1 OS=Homo sapiens GN=ACTB PE=1 SV=1 :P63261 Actin, cytoplasmic 2 OS=Homo sapiens GN=ACTG1 PE=1 SV=1 :P60709 Actin, cytoplasmic 1 OS=Homo sapiens GN=ACTB PE=1 SV=1 :P63261 Actin, cytoplasmic 2 OS=Homo sapiens GN=ACTG1 PE=1 SV=1 :P60709 Actin, cytoplasmic 1 OS=Homo sapiens GN=ACTB PE=1 SV=1 :P63261 Actin, cytoplasmic 2 OS=Homo sapiens GN=ACTG1 PE=1 SV=1 :Q6S8J3 POTE ankyrin domain family member E OS=Homo sapiens GN=POTEE PE=1 SV=3 :Q6S8J3 POTE ankyrin domain family member E OS=Homo sapiens GN=POTEE PE=1 SV=3 :Q6S8J3 POTE ankyrin domain family member E OS=Homo sapiens GN=POTEE PE=1 SV=3 :Q6S8J3 POTE ankyrin domain family member E OS=Homo sapiens GN=POTEE PE=1 SV=3 :,P60709 Actin, cytoplasmic 1 OS=Homo sapiens GN=ACTB PE=1 SV=1 :P63261 Actin, cytoplasmic 2 OS=Homo sapiens GN=ACTG1 PE=1 SV=1 :P60709 Actin, cytoplasmic 1 OS=Homo sapiens GN=ACTB PE=1 SV=1 :P63261 Actin, cytoplasmic 2 OS=Homo sapiens GN=ACTG1 PE=1 SV=1 :P60709 Actin, cytoplasmic 1 OS=Homo sapiens GN=ACTB PE=1 SV=1 :P63261 Actin, cytoplasmic 2 OS=Homo sapiens GN=ACTG1 PE=1 SV=1 :P60709 Actin, cytoplasmic 1 OS=Homo sapiens GN=ACTB PE=1 SV=1 :P63261 Actin, cytoplasmic 2 OS=Homo sapiens GN=ACTG1 PE=1 SV=1 :P60709 Actin, cytoplasmic 1 OS=Homo sapiens GN=ACTB PE=1 SV=1 :P63261 Actin, cytoplasmic 2 OS=Homo sapiens GN=ACTG1 PE=1 SV=1 :Q6S8J3 POTE ankyrin domain family member E OS=Homo sapiens GN=POTEE PE=1 SV=3 :Q6S8J3 POTE ankyrin domain family member E OS=Homo sapiens GN=POTEE PE=1 SV=3 :Q6S8J3 POTE ankyrin domain family member E OS=Homo sapiens GN=POTEE PE=1 SV=3 :Q6S8J3 POTE ankyrin domain family member E OS=Homo sapiens GN=POTEE PE=1 SV=3 :Q6S8J3 POTE ankyrin domain family member E OS=Homo sapiens GN=POTEE PE=1 SV=3 :,P63261 Actin, cytoplasmic 2 OS=Homo sapiens GN=ACTG1 PE=1 SV=1 :P63261 Actin, cytoplasmic 2 OS=Homo sapiens GN=ACTG1 PE=1 SV=1 :P63261 Actin, cytoplasmic 2 OS=Homo sapiens GN=ACTG1 PE=1 SV=1 :P63261 Actin, cytoplasmic 2 OS=Homo sapiens GN=ACTG1 PE=1 SV=1 :P63261 Actin, cytoplasmic 2 OS=Homo sapiens GN=ACTG1 PE=1 SV=1 :P60709 Actin, cytoplasmic 1 OS=Homo sapiens GN=ACTB PE=1 SV=1 :P60709 Actin, cytoplasmic 1 OS=Homo sapiens GN=ACTB PE=1 SV=1 :P60709 Actin, cytoplasmic 1 OS=Homo sapiens GN=ACTB PE=1 SV=1 :P60709 Actin, cytoplasmic 1 OS=Homo sapiens GN=ACTB PE=1 SV=1 :P60709 Actin, cytoplasmic 1 OS=Homo sapiens GN=ACTB PE=1 SV=1 :Q6S8J3 POTE ankyrin domain family member E OS=Homo sapiens GN=POTEE PE=1 SV=3 :Q6S8J3 POTE ankyrin domain family member E OS=Homo sapiens GN=POTEE PE=1 SV=3 :Q6S8J3 POTE ankyrin domain family member E OS=Homo sapiens GN=POTEE PE=1 SV=3 :Q6S8J3 POTE ankyrin domain family member E OS=Homo sapiens GN=POTEE PE=1 SV=3 :Q6S8J3 POTE ankyrin domain family member E OS=Homo sapiens GN=POTEE PE=1 SV=3 :
EKLHAVNAEEC*NVLQGR	0.482214	0.0885065	0.162794	-1.05225	1.05302	0.788362	0.5905	0.4819	0.3742, 0.3742	0.45522	0.000577821	0.00553385	-1.13536	3.23821	2.25697	3	C338 C368 C333	ECI2	A0A0C4DGA2 Enoyl-CoA delta isomerase 2, mitochondrial OS=Homo sapiens GN=ECI2 PE=1 SV=1 :O75521 Enoyl-CoA delta isomerase 2, mitochondrial OS=Homo sapiens GN=ECI2 PE=1 SV=4 :O75521-2 Isoform 2 of Enoyl-CoA delta isomerase 2, mitochondrial OS=Homo sapiens GN=ECI2 :
EKLMHLFTSGDC*K	2.09016	0.0867201	0.160158	1.06361	1.06188	0.795451	6.3345, 0.9311	3.6236, 1.5347	1.0937, 5.4485, 1.0238, 1.2990	2.66111	0.070351	0.123796	1.41203	1.15273	0.907293	3	C91	GEMIN6	Q8WXD5 Gem-associated protein 6 OS=Homo sapiens GN=GEMIN6 PE=1 SV=1 :
EKPSQGIYMVYC*R	0.953084	0.387632	0.489429	-0.0693241	0.411581	0.31031	1.0223, 0.5620, 1.0223, 0.8990, 1.0497	1.1048, 1.2511, 0.4545, 0.8328, 0.9763, 0.4545, 0.8328, 1.4823, 1.0860	1.1790, 0.4249, 0.8382, 0.9070, 0.4249, 0.5810, 1.2599, 1.3626	0.909459	0.533633	0.547944	-0.13692	0.272757	0.261264	3	C128 C128 C128 ,C128 C128 C128 C128 C128 C128 C128 C128 C128 ,C128 C128 C128 C128 C128 C128 C128 C128	PHF6	Q8IWS0 PHD finger protein 6 OS=Homo sapiens GN=PHF6 PE=1 SV=1 :A0A0D9SGE8 PHD finger protein 6 OS=Homo sapiens GN=PHF6 PE=1 SV=1 :Q8IWS0-3 Isoform 3 of PHD finger protein 6 OS=Homo sapiens GN=PHF6 :Q5JRC6 PHD finger protein 6 OS=Homo sapiens GN=PHF6 PE=1 SV=1 :Q8IWS0 PHD finger protein 6 OS=Homo sapiens GN=PHF6 PE=1 SV=1 :A0A0D9SGE8 PHD finger protein 6 OS=Homo sapiens GN=PHF6 PE=1 SV=1 :Q8IWS0-3 Isoform 3 of PHD finger protein 6 OS=Homo sapiens GN=PHF6 :Q5JRC6 PHD finger protein 6 OS=Homo sapiens GN=PHF6 PE=1 SV=1 :,Q8IWS0 PHD finger protein 6 OS=Homo sapiens GN=PHF6 PE=1 SV=1 :A0A0D9SGE8 PHD finger protein 6 OS=Homo sapiens GN=PHF6 PE=1 SV=1 :Q8IWS0-3 Isoform 3 of PHD finger protein 6 OS=Homo sapiens GN=PHF6 :Q8IWS0 PHD finger protein 6 OS=Homo sapiens GN=PHF6 PE=1 SV=1 :A0A0D9SGE8 PHD finger protein 6 OS=Homo sapiens GN=PHF6 PE=1 SV=1 :Q8IWS0-3 Isoform 3 of PHD finger protein 6 OS=Homo sapiens GN=PHF6 :Q8IWS0 PHD finger protein 6 OS=Homo sapiens GN=PHF6 PE=1 SV=1 :A0A0D9SGE8 PHD finger protein 6 OS=Homo sapiens GN=PHF6 PE=1 SV=1 :Q8IWS0-3 Isoform 3 of PHD finger protein 6 OS=Homo sapiens GN=PHF6 :,A0A0D9SGE8 PHD finger protein 6 OS=Homo sapiens GN=PHF6 PE=1 SV=1 :A0A0D9SGE8 PHD finger protein 6 OS=Homo sapiens GN=PHF6 PE=1 SV=1 :A0A0D9SGE8 PHD finger protein 6 OS=Homo sapiens GN=PHF6 PE=1 SV=1 :
EKPVC*GTTYK	1.2366	0.139098	0.22579	0.306378	0.85668	0.646295	1.2723, 1.4034, 1.5359, 1.4034	1.1307, 0.9524, 0.9524	1.2924, 1.4606	1.26703	0.0113291	0.0266541	0.34145	1.94581	1.57424	3	C226 C226 C173 C226 C226 C173 C226 C226 C173 ,C226 C226 C226 C226	CAPRIN1	Q14444 Caprin-1 OS=Homo sapiens GN=CAPRIN1 PE=1 SV=2 :Q14444-2 Isoform 2 of Caprin-1 OS=Homo sapiens GN=CAPRIN1 :Q14444 Caprin-1 OS=Homo sapiens GN=CAPRIN1 PE=1 SV=2 :Q14444-2 Isoform 2 of Caprin-1 OS=Homo sapiens GN=CAPRIN1 :,Q14444 Caprin-1 OS=Homo sapiens GN=CAPRIN1 PE=1 SV=2 :Q14444-2 Isoform 2 of Caprin-1 OS=Homo sapiens GN=CAPRIN1 :A0A087X082 Caprin-1 OS=Homo sapiens GN=CAPRIN1 PE=1 SV=1 :Q14444 Caprin-1 OS=Homo sapiens GN=CAPRIN1 PE=1 SV=2 :Q14444-2 Isoform 2 of Caprin-1 OS=Homo sapiens GN=CAPRIN1 :A0A087X082 Caprin-1 OS=Homo sapiens GN=CAPRIN1 PE=1 SV=1 :Q14444 Caprin-1 OS=Homo sapiens GN=CAPRIN1 PE=1 SV=2 :Q14444-2 Isoform 2 of Caprin-1 OS=Homo sapiens GN=CAPRIN1 :A0A087X082 Caprin-1 OS=Homo sapiens GN=CAPRIN1 PE=1 SV=1 :
EKSGIQPLC*PER	0.405254	0.00962654	0.0295577	-1.3031	2.01653	1.52933	0.3261, 0.5868, 0.3261, 0.5868	0.3955, 0.6500, 0.3955, 0.6500	0.4014, 0.5642, 1.0423, 0.4014, 0.5642	0.530027	0.00277438	0.0232702	-0.915863	2.55683	1.6332	3	C341 C341 C341 ,C341 C341	TMPO	P42166 Lamina-associated polypeptide 2, isoform alpha OS=Homo sapiens GN=TMPO PE=1 SV=2 :P42166 Lamina-associated polypeptide 2, isoform alpha OS=Homo sapiens GN=TMPO PE=1 SV=2 :P42166 Lamina-associated polypeptide 2, isoform alpha OS=Homo sapiens GN=TMPO PE=1 SV=2 :,P42166 Lamina-associated polypeptide 2, isoform alpha OS=Homo sapiens GN=TMPO PE=1 SV=2 :P42166 Lamina-associated polypeptide 2, isoform alpha OS=Homo sapiens GN=TMPO PE=1 SV=2 :
EKTAC*AINK	1.16042	0.0314768	0.078302	0.214642	1.50201	1.10623	1.1440, 1.1657, 1.2621, 1.2847, 1.1440, 1.1988, 1.1657	1.1918, 1.1648, 1.1633, 1.2130, 1.1228, 1.1918, 1.1648	1.1750, 1.1398, 1.1117, 1.1241, 1.1409, 1.1398, 1.1117, 1.1241	1.16565	0.00123862	0.011325	0.221139	2.90706	1.94596	3	C292 C292 C293 C292 C292 C293 C292 C292 C293 C295 C295 C295 C295 C295 C295 ,C295 C295 C295 C295 C295 C295 C295 C295 C292 C292 C293 C292 C292 C293 C292 C292 C293 C292 C292 C293 ,C295 C295 C295 C295 C292 C292 C293 C292 C292 C293	FAM98A,FAM98B	Q52LJ0 Protein FAM98B OS=Homo sapiens GN=FAM98B PE=1 SV=1 :Q52LJ0-2 Isoform 2 of Protein FAM98B OS=Homo sapiens GN=FAM98B :Q52LJ0 Protein FAM98B OS=Homo sapiens GN=FAM98B PE=1 SV=1 :Q52LJ0-2 Isoform 2 of Protein FAM98B OS=Homo sapiens GN=FAM98B :E9PH82 Protein FAM98A OS=Homo sapiens GN=FAM98A PE=1 SV=1 :Q8NCA5-2 Isoform 2 of Protein FAM98A OS=Homo sapiens GN=FAM98A :Q8NCA5 Protein FAM98A OS=Homo sapiens GN=FAM98A PE=1 SV=1 :E9PH82 Protein FAM98A OS=Homo sapiens GN=FAM98A PE=1 SV=1 :Q8NCA5-2 Isoform 2 of Protein FAM98A OS=Homo sapiens GN=FAM98A :Q8NCA5 Protein FAM98A OS=Homo sapiens GN=FAM98A PE=1 SV=1 :,E9PH82 Protein FAM98A OS=Homo sapiens GN=FAM98A PE=1 SV=1 :Q8NCA5-2 Isoform 2 of Protein FAM98A OS=Homo sapiens GN=FAM98A :Q8NCA5 Protein FAM98A OS=Homo sapiens GN=FAM98A PE=1 SV=1 :E9PH82 Protein FAM98A OS=Homo sapiens GN=FAM98A PE=1 SV=1 :Q8NCA5-2 Isoform 2 of Protein FAM98A OS=Homo sapiens GN=FAM98A :Q8NCA5 Protein FAM98A OS=Homo sapiens GN=FAM98A PE=1 SV=1 :E9PH82 Protein FAM98A OS=Homo sapiens GN=FAM98A PE=1 SV=1 :Q8NCA5-2 Isoform 2 of Protein FAM98A OS=Homo sapiens GN=FAM98A :Q8NCA5 Protein FAM98A OS=Homo sapiens GN=FAM98A PE=1 SV=1 :Q52LJ0 Protein FAM98B OS=Homo sapiens GN=FAM98B PE=1 SV=1 :Q52LJ0-2 Isoform 2 of Protein FAM98B OS=Homo sapiens GN=FAM98B :Q52LJ0 Protein FAM98B OS=Homo sapiens GN=FAM98B PE=1 SV=1 :Q52LJ0-2 Isoform 2 of Protein FAM98B OS=Homo sapiens GN=FAM98B :Q52LJ0 Protein FAM98B OS=Homo sapiens GN=FAM98B PE=1 SV=1 :Q52LJ0-2 Isoform 2 of Protein FAM98B OS=Homo sapiens GN=FAM98B :,Q52LJ0 Protein FAM98B OS=Homo sapiens GN=FAM98B PE=1 SV=1 :Q52LJ0-2 Isoform 2 of Protein FAM98B OS=Homo sapiens GN=FAM98B :Q52LJ0 Protein FAM98B OS=Homo sapiens GN=FAM98B PE=1 SV=1 :Q52LJ0-2 Isoform 2 of Protein FAM98B OS=Homo sapiens GN=FAM98B :Q52LJ0 Protein FAM98B OS=Homo sapiens GN=FAM98B PE=1 SV=1 :Q52LJ0-2 Isoform 2 of Protein FAM98B OS=Homo sapiens GN=FAM98B :Q52LJ0 Protein FAM98B OS=Homo sapiens GN=FAM98B PE=1 SV=1 :Q52LJ0-2 Isoform 2 of Protein FAM98B OS=Homo sapiens GN=FAM98B :E9PH82 Protein FAM98A OS=Homo sapiens GN=FAM98A PE=1 SV=1 :Q8NCA5-2 Isoform 2 of Protein FAM98A OS=Homo sapiens GN=FAM98A :Q8NCA5 Protein FAM98A OS=Homo sapiens GN=FAM98A PE=1 SV=1 :E9PH82 Protein FAM98A OS=Homo sapiens GN=FAM98A PE=1 SV=1 :Q8NCA5-2 Isoform 2 of Protein FAM98A OS=Homo sapiens GN=FAM98A :Q8NCA5 Protein FAM98A OS=Homo sapiens GN=FAM98A PE=1 SV=1 :E9PH82 Protein FAM98A OS=Homo sapiens GN=FAM98A PE=1 SV=1 :Q8NCA5-2 Isoform 2 of Protein FAM98A OS=Homo sapiens GN=FAM98A :Q8NCA5 Protein FAM98A OS=Homo sapiens GN=FAM98A PE=1 SV=1 :E9PH82 Protein FAM98A OS=Homo sapiens GN=FAM98A PE=1 SV=1 :Q8NCA5-2 Isoform 2 of Protein FAM98A OS=Homo sapiens GN=FAM98A :Q8NCA5 Protein FAM98A OS=Homo sapiens GN=FAM98A PE=1 SV=1 :
EKVWYHVC*SSR	1.55084	0.158729	0.24952	0.633049	0.799344	0.602895	1.9473, 1.0722, 1.9473, 1.0722	1.5090, 1.6521, 2.3417, 1.5090, 1.6521	1.5188, 0.9324, 1.5188, 0.9324	1.50812	0.00567329	0.0309134	0.592751	2.24617	1.50985	3	C550 C550 C631 C550 C550 C631 C550 C550 C631 ,C550 C550 C631 C550 C550 C631	DDX1	A0A087X2G1 ATP-dependent RNA helicase DDX1 OS=Homo sapiens GN=DDX1 PE=1 SV=1 :F1T0B3 ATP-dependent RNA helicase DDX1 OS=Homo sapiens GN=DDX1 PE=1 SV=1 :Q92499 ATP-dependent RNA helicase DDX1 OS=Homo sapiens GN=DDX1 PE=1 SV=2 :A0A087X2G1 ATP-dependent RNA helicase DDX1 OS=Homo sapiens GN=DDX1 PE=1 SV=1 :F1T0B3 ATP-dependent RNA helicase DDX1 OS=Homo sapiens GN=DDX1 PE=1 SV=1 :Q92499 ATP-dependent RNA helicase DDX1 OS=Homo sapiens GN=DDX1 PE=1 SV=2 :,A0A087X2G1 ATP-dependent RNA helicase DDX1 OS=Homo sapiens GN=DDX1 PE=1 SV=1 :F1T0B3 ATP-dependent RNA helicase DDX1 OS=Homo sapiens GN=DDX1 PE=1 SV=1 :Q92499 ATP-dependent RNA helicase DDX1 OS=Homo sapiens GN=DDX1 PE=1 SV=2 :A0A087X2G1 ATP-dependent RNA helicase DDX1 OS=Homo sapiens GN=DDX1 PE=1 SV=1 :F1T0B3 ATP-dependent RNA helicase DDX1 OS=Homo sapiens GN=DDX1 PE=1 SV=1 :Q92499 ATP-dependent RNA helicase DDX1 OS=Homo sapiens GN=DDX1 PE=1 SV=2 :A0A087X2G1 ATP-dependent RNA helicase DDX1 OS=Homo sapiens GN=DDX1 PE=1 SV=1 :F1T0B3 ATP-dependent RNA helicase DDX1 OS=Homo sapiens GN=DDX1 PE=1 SV=1 :Q92499 ATP-dependent RNA helicase DDX1 OS=Homo sapiens GN=DDX1 PE=1 SV=2 :
ELADITLDPPPNC*SAGPKGDNIYEWR	0.6466	0.0914065	0.16656	-0.629054	1.03902	0.778428	0.6307	0.6148, 1.2028, 0.6064, 0.5084	0.6365, 0.6584	0.694008	0.0304584	0.0612932	-0.526976	1.51629	1.21259	3	C67 C34 C17 ,C67 C34 C17 C67 C34 C17	UBE2E1	P51965 Ubiquitin-conjugating enzyme E2 E1 OS=Homo sapiens GN=UBE2E1 PE=1 SV=1 :P51965-2 Isoform 2 of Ubiquitin-conjugating enzyme E2 E1 OS=Homo sapiens GN=UBE2E1 :H7C061 Ubiquitin-conjugating enzyme E2 E1 (Fragment) OS=Homo sapiens GN=UBE2E1 PE=1 SV=1 :,P51965 Ubiquitin-conjugating enzyme E2 E1 OS=Homo sapiens GN=UBE2E1 PE=1 SV=1 :P51965-2 Isoform 2 of Ubiquitin-conjugating enzyme E2 E1 OS=Homo sapiens GN=UBE2E1 :H7C061 Ubiquitin-conjugating enzyme E2 E1 (Fragment) OS=Homo sapiens GN=UBE2E1 PE=1 SV=1 :P51965 Ubiquitin-conjugating enzyme E2 E1 OS=Homo sapiens GN=UBE2E1 PE=1 SV=1 :P51965-2 Isoform 2 of Ubiquitin-conjugating enzyme E2 E1 OS=Homo sapiens GN=UBE2E1 :H7C061 Ubiquitin-conjugating enzyme E2 E1 (Fragment) OS=Homo sapiens GN=UBE2E1 PE=1 SV=1 :
ELAEITLDPPPNC*SAGPKGDNIYEWR	0.69081	0.0809892	0.152147	-0.533639	1.09157	0.817738	0.8339	0.6818	0.5568	0.69081	0.0809892	0.139231	-0.533639	1.09157	0.856265	3	C75 C81	UBE2E3,UBE2E2	Q96LR5 Ubiquitin-conjugating enzyme E2 E2 OS=Homo sapiens GN=UBE2E2 PE=1 SV=1 :Q969T4 Ubiquitin-conjugating enzyme E2 E3 OS=Homo sapiens GN=UBE2E3 PE=1 SV=1 :
ELAGHTGYLSCC*R	1.18577	0.053134	0.11432	0.245827	1.27463	0.941877	1.0583, 1.0583	1.2265	1.2725	1.15391	0.0768848	0.133397	0.206533	1.11416	0.874853	3	C149	GNB1	P62873 Guanine nucleotide-binding protein G(I)/G(S)/G(T) subunit beta-1 OS=Homo sapiens GN=GNB1 PE=1 SV=3 :
ELALEC*DYQR	0.700776	0.0353086	0.0855534	-0.512975	1.45212	1.06776	0.6791	0.7794	0.6439	0.700776	0.0353086	0.0692962	-0.512975	1.45212	1.15929	3	C406 C354 ,C406 C354 C127	ADCK3	Q8NI60 Atypical kinase ADCK3, mitochondrial OS=Homo sapiens GN=ADCK3 PE=1 SV=1 :Q8NI60-3 Isoform 3 of Atypical kinase ADCK3, mitochondrial OS=Homo sapiens GN=ADCK3 :Q8NI60-4 Isoform 4 of Atypical kinase ADCK3, mitochondrial OS=Homo sapiens GN=ADCK3 :,Q8NI60 Atypical kinase ADCK3, mitochondrial OS=Homo sapiens GN=ADCK3 PE=1 SV=1 :Q8NI60-3 Isoform 3 of Atypical kinase ADCK3, mitochondrial OS=Homo sapiens GN=ADCK3 :
ELALPGC*TSR	1.78957	0.00763946	0.024049	0.839617	2.11694	1.6189	1.7961	1.9117	1.6609	1.78957	0.00763946	0.0190602	0.839617	2.11694	1.71987	3	C892 ,C892 C892 C761	C15orf39	Q6ZRI6 Uncharacterized protein C15orf39 OS=Homo sapiens GN=C15orf39 PE=1 SV=3 :,Q6ZRI6-2 Isoform 2 of Uncharacterized protein C15orf39 OS=Homo sapiens GN=C15orf39 :Q6ZRI6 Uncharacterized protein C15orf39 OS=Homo sapiens GN=C15orf39 PE=1 SV=3 :H3BMJ2 Uncharacterized protein C15orf39 (Fragment) OS=Homo sapiens GN=C15orf39 PE=1 SV=1 :
ELANSPDC*PQMCAYK	1.39375	0.00144116	0.174917	0.478968	2.84129	0.757168	0.9382, 1.1387, 1.9607, 3.6983, 0.9382, 1.1387, 1.9607, 3.6983, 4.3489	0.8279, 3.4159, 1.2055, 1.9292, 3.6791, 3.4159, 0.8279, 1.2055, 1.9292, 3.6791	0.7015, 3.4371, 3.9888, 1.1286, 1.8486, 3.4371, 3.9888, 4.5928, 0.7015, 1.1286, 1.8486	2.29126	4.15952e-08	1.20691e-05	1.19614	7.38096	4.91833	3	C189 C187 C187 C187 C189 C187 C187 C187 C189 C187 C187 C187 C189 C187 C187 C187 ,C189 C187 C187 C187 C189 C187 C187 C187 C189 C187 C187 C187 C189 C187 C187 C187 C189 C187 C187 C187 C189 C187 C187 C187 ,C189 C187 C187 C187 C189 C187 C187 C187 C189 C187 C187 C187 C189 C187 C187 C187 C189 C187 C187 C187	PITPNB	P48739-3 Isoform 3 of Phosphatidylinositol transfer protein beta isoform OS=Homo sapiens GN=PITPNB :P48739 Phosphatidylinositol transfer protein beta isoform OS=Homo sapiens GN=PITPNB PE=1 SV=2 :P48739-2 Isoform 2 of Phosphatidylinositol transfer protein beta isoform OS=Homo sapiens GN=PITPNB :A0A0A0MSW4 Phosphatidylinositol transfer protein beta isoform OS=Homo sapiens GN=PITPNB PE=1 SV=1 :P48739-3 Isoform 3 of Phosphatidylinositol transfer protein beta isoform OS=Homo sapiens GN=PITPNB :P48739 Phosphatidylinositol transfer protein beta isoform OS=Homo sapiens GN=PITPNB PE=1 SV=2 :P48739-2 Isoform 2 of Phosphatidylinositol transfer protein beta isoform OS=Homo sapiens GN=PITPNB :A0A0A0MSW4 Phosphatidylinositol transfer protein beta isoform OS=Homo sapiens GN=PITPNB PE=1 SV=1 :P48739-3 Isoform 3 of Phosphatidylinositol transfer protein beta isoform OS=Homo sapiens GN=PITPNB :P48739 Phosphatidylinositol transfer protein beta isoform OS=Homo sapiens GN=PITPNB PE=1 SV=2 :P48739-2 Isoform 2 of Phosphatidylinositol transfer protein beta isoform OS=Homo sapiens GN=PITPNB :A0A0A0MSW4 Phosphatidylinositol transfer protein beta isoform OS=Homo sapiens GN=PITPNB PE=1 SV=1 :P48739-3 Isoform 3 of Phosphatidylinositol transfer protein beta isoform OS=Homo sapiens GN=PITPNB :P48739 Phosphatidylinositol transfer protein beta isoform OS=Homo sapiens GN=PITPNB PE=1 SV=2 :P48739-2 Isoform 2 of Phosphatidylinositol transfer protein beta isoform OS=Homo sapiens GN=PITPNB :A0A0A0MSW4 Phosphatidylinositol transfer protein beta isoform OS=Homo sapiens GN=PITPNB PE=1 SV=1 :P48739-3 Isoform 3 of Phosphatidylinositol transfer protein beta isoform OS=Homo sapiens GN=PITPNB :P48739 Phosphatidylinositol transfer protein beta isoform OS=Homo sapiens GN=PITPNB PE=1 SV=2 :P48739-2 Isoform 2 of Phosphatidylinositol transfer protein beta isoform OS=Homo sapiens GN=PITPNB :A0A0A0MSW4 Phosphatidylinositol transfer protein beta isoform OS=Homo sapiens GN=PITPNB PE=1 SV=1 :,P48739-3 Isoform 3 of Phosphatidylinositol transfer protein beta isoform OS=Homo sapiens GN=PITPNB :P48739 Phosphatidylinositol transfer protein beta isoform OS=Homo sapiens GN=PITPNB PE=1 SV=2 :P48739-2 Isoform 2 of Phosphatidylinositol transfer protein beta isoform OS=Homo sapiens GN=PITPNB :A0A0A0MSW4 Phosphatidylinositol transfer protein beta isoform OS=Homo sapiens GN=PITPNB PE=1 SV=1 :P48739-3 Isoform 3 of Phosphatidylinositol transfer protein beta isoform OS=Homo sapiens GN=PITPNB :P48739 Phosphatidylinositol transfer protein beta isoform OS=Homo sapiens GN=PITPNB PE=1 SV=2 :P48739-2 Isoform 2 of Phosphatidylinositol transfer protein beta isoform OS=Homo sapiens GN=PITPNB :A0A0A0MSW4 Phosphatidylinositol transfer protein beta isoform OS=Homo sapiens GN=PITPNB PE=1 SV=1 :P48739-3 Isoform 3 of Phosphatidylinositol transfer protein beta isoform OS=Homo sapiens GN=PITPNB :P48739 Phosphatidylinositol transfer protein beta isoform OS=Homo sapiens GN=PITPNB PE=1 SV=2 :P48739-2 Isoform 2 of Phosphatidylinositol transfer protein beta isoform OS=Homo sapiens GN=PITPNB :A0A0A0MSW4 Phosphatidylinositol transfer protein beta isoform OS=Homo sapiens GN=PITPNB PE=1 SV=1 :P48739-3 Isoform 3 of Phosphatidylinositol transfer protein beta isoform OS=Homo sapiens GN=PITPNB :P48739 Phosphatidylinositol transfer protein beta isoform OS=Homo sapiens GN=PITPNB PE=1 SV=2 :P48739-2 Isoform 2 of Phosphatidylinositol transfer protein beta isoform OS=Homo sapiens GN=PITPNB :A0A0A0MSW4 Phosphatidylinositol transfer protein beta isoform OS=Homo sapiens GN=PITPNB PE=1 SV=1 :P48739-3 Isoform 3 of Phosphatidylinositol transfer protein beta isoform OS=Homo sapiens GN=PITPNB :P48739 Phosphatidylinositol transfer protein beta isoform OS=Homo sapiens GN=PITPNB PE=1 SV=2 :P48739-2 Isoform 2 of Phosphatidylinositol transfer protein beta isoform OS=Homo sapiens GN=PITPNB :A0A0A0MSW4 Phosphatidylinositol transfer protein beta isoform OS=Homo sapiens GN=PITPNB PE=1 SV=1 :P48739-3 Isoform 3 of Phosphatidylinositol transfer protein beta isoform OS=Homo sapiens GN=PITPNB :P48739 Phosphatidylinositol transfer protein beta isoform OS=Homo sapiens GN=PITPNB PE=1 SV=2 :P48739-2 Isoform 2 of Phosphatidylinositol transfer protein beta isoform OS=Homo sapiens GN=PITPNB :A0A0A0MSW4 Phosphatidylinositol transfer protein beta isoform OS=Homo sapiens GN=PITPNB PE=1 SV=1 :,P48739-3 Isoform 3 of Phosphatidylinositol transfer protein beta isoform OS=Homo sapiens GN=PITPNB :P48739 Phosphatidylinositol transfer protein beta isoform OS=Homo sapiens GN=PITPNB PE=1 SV=2 :P48739-2 Isoform 2 of Phosphatidylinositol transfer protein beta isoform OS=Homo sapiens GN=PITPNB :A0A0A0MSW4 Phosphatidylinositol transfer protein beta isoform OS=Homo sapiens GN=PITPNB PE=1 SV=1 :P48739-3 Isoform 3 of Phosphatidylinositol transfer protein beta isoform OS=Homo sapiens GN=PITPNB :P48739 Phosphatidylinositol transfer protein beta isoform OS=Homo sapiens GN=PITPNB PE=1 SV=2 :P48739-2 Isoform 2 of Phosphatidylinositol transfer protein beta isoform OS=Homo sapiens GN=PITPNB :A0A0A0MSW4 Phosphatidylinositol transfer protein beta isoform OS=Homo sapiens GN=PITPNB PE=1 SV=1 :P48739-3 Isoform 3 of Phosphatidylinositol transfer protein beta isoform OS=Homo sapiens GN=PITPNB :P48739 Phosphatidylinositol transfer protein beta isoform OS=Homo sapiens GN=PITPNB PE=1 SV=2 :P48739-2 Isoform 2 of Phosphatidylinositol transfer protein beta isoform OS=Homo sapiens GN=PITPNB :A0A0A0MSW4 Phosphatidylinositol transfer protein beta isoform OS=Homo sapiens GN=PITPNB PE=1 SV=1 :P48739-3 Isoform 3 of Phosphatidylinositol transfer protein beta isoform OS=Homo sapiens GN=PITPNB :P48739 Phosphatidylinositol transfer protein beta isoform OS=Homo sapiens GN=PITPNB PE=1 SV=2 :P48739-2 Isoform 2 of Phosphatidylinositol transfer protein beta isoform OS=Homo sapiens GN=PITPNB :A0A0A0MSW4 Phosphatidylinositol transfer protein beta isoform OS=Homo sapiens GN=PITPNB PE=1 SV=1 :
ELANSPDC*PQM+CAYK	1.24433	0.0486384	0.107423	0.315366	1.31302	0.968902	1.3067, 1.2033	1.2642, 1.2585, 1.2642, 1.2585	1.2183, 1.1383, 1.1383	1.22782	0.00561152	0.0306308	0.296101	2.25092	1.51384	3	C189,M192 C187,M190 C187,M190 C187,M190 ,C189,M192 C187,M190 C187,M190 C187,M190 C189,M192 C187,M190 C187,M190 C187,M190	PITPNB	P48739-3 Isoform 3 of Phosphatidylinositol transfer protein beta isoform OS=Homo sapiens GN=PITPNB :P48739 Phosphatidylinositol transfer protein beta isoform OS=Homo sapiens GN=PITPNB PE=1 SV=2 :P48739-2 Isoform 2 of Phosphatidylinositol transfer protein beta isoform OS=Homo sapiens GN=PITPNB :A0A0A0MSW4 Phosphatidylinositol transfer protein beta isoform OS=Homo sapiens GN=PITPNB PE=1 SV=1 :P48739-3 Isoform 3 of Phosphatidylinositol transfer protein beta isoform OS=Homo sapiens GN=PITPNB :P48739 Phosphatidylinositol transfer protein beta isoform OS=Homo sapiens GN=PITPNB PE=1 SV=2 :P48739-2 Isoform 2 of Phosphatidylinositol transfer protein beta isoform OS=Homo sapiens GN=PITPNB :A0A0A0MSW4 Phosphatidylinositol transfer protein beta isoform OS=Homo sapiens GN=PITPNB PE=1 SV=1 :,P48739-3 Isoform 3 of Phosphatidylinositol transfer protein beta isoform OS=Homo sapiens GN=PITPNB :P48739 Phosphatidylinositol transfer protein beta isoform OS=Homo sapiens GN=PITPNB PE=1 SV=2 :P48739-2 Isoform 2 of Phosphatidylinositol transfer protein beta isoform OS=Homo sapiens GN=PITPNB :A0A0A0MSW4 Phosphatidylinositol transfer protein beta isoform OS=Homo sapiens GN=PITPNB PE=1 SV=1 :
ELAPAVSVLQLFC*SSPKPALR	1.0475	0.611169	0.732362	0.0669541	0.213839	0.135274	1.4361, 1.3666, 1.4361, 0.8523	1.1208, 0.7377, 1.3844	1.0531, 0.8361	1.1359	0.40164	0.413028	0.183836	0.396163	0.384021	3	C296	COPG2	Q9UBF2 Coatomer subunit gamma-2 OS=Homo sapiens GN=COPG2 PE=1 SV=1 :
ELAPAVSVLQLFC*SSPK	0.725521	0.0303115	0.0759937	-0.462911	1.51839	1.11922	0.6897, 1.0822, 1.0822, 0.6897, 1.0822, 1.1083, 0.6897, 1.0822, 1.1083, 0.6897	0.6652, 0.7528, 0.6652, 0.9330, 0.9330, 0.6652, 0.9330, 0.7933, 0.7528, 0.6652, 0.9330, 0.7933	0.8395, 0.6150, 0.8210, 0.8693, 0.6150, 0.8395, 0.6150, 0.8395, 0.6150, 0.8210, 0.8693, 0.8395	0.823166	0.000117718	0.00138007	-0.280744	3.92916	2.8601	3	C296 C296 C296 C296	COPG1,COPG2	Q9Y678 Coatomer subunit gamma-1 OS=Homo sapiens GN=COPG1 PE=1 SV=1 :Q9Y678 Coatomer subunit gamma-1 OS=Homo sapiens GN=COPG1 PE=1 SV=1 :Q9UBF2 Coatomer subunit gamma-2 OS=Homo sapiens GN=COPG2 PE=1 SV=1 :Q9UBF2 Coatomer subunit gamma-2 OS=Homo sapiens GN=COPG2 PE=1 SV=1 :
ELAQQVQQVAAEYC*R	0.742428	0.0111214	0.0333749	-0.429678	1.95384	1.47658	0.6614, 1.7508, 0.6614, 1.7508, 0.6752, 0.6752, 0.6493	0.6933, 1.0812, 0.6933, 0.5685, 0.6871, 0.5685	0.6799, 1.1768, 0.6799, 0.6147, 0.6781, 0.5610	0.816136	0.00506673	0.0400721	-0.293119	2.29527	1.39716	3	C191 C191 C191 C191	DDX5	P17844 Probable ATP-dependent RNA helicase DDX5 OS=Homo sapiens GN=DDX5 PE=1 SV=1 :J3KTA4 Probable ATP-dependent RNA helicase DDX5 OS=Homo sapiens GN=DDX5 PE=1 SV=1 :P17844 Probable ATP-dependent RNA helicase DDX5 OS=Homo sapiens GN=DDX5 PE=1 SV=1 :J3KTA4 Probable ATP-dependent RNA helicase DDX5 OS=Homo sapiens GN=DDX5 PE=1 SV=1 :
ELAQQVQQVADDYGKC*SR	0.554422	0.0133994	0.0392409	-0.850943	1.87291	1.40626	1.2296, 0.1575, 0.8729, 0.3896, 0.9682, 0.5226, 0.1487, 0.8729, 1.0822, 1.2296, 0.9682, 0.5226	1.0761, 0.1674, 0.4124, 1.2100, 1.0565, 0.5196, 0.1674, 0.4124, 1.2100, 1.0761, 1.0565, 0.5196	1.1915, 0.4727, 1.0261, 0.5308, 0.1625, 0.3608, 0.9942, 1.0261, 0.5308, 0.3608	0.720737	0.000554512	0.00531335	-0.472455	3.25609	2.27463	3	C191 C191 C270 C270 C191 C191 C191 C270 C270 C191 C191 C191 C270 C270 C191 C191 C191 C270 C270 C191 C191 C191 C270 C270 C191 C191 C191 C270 C270 C191 ,C191 C191 C191 C191 C191 C191	DDX17	Q92841-2 Isoform 3 of Probable ATP-dependent RNA helicase DDX17 OS=Homo sapiens GN=DDX17 :Q92841-2 Isoform 3 of Probable ATP-dependent RNA helicase DDX17 OS=Homo sapiens GN=DDX17 :Q92841-2 Isoform 3 of Probable ATP-dependent RNA helicase DDX17 OS=Homo sapiens GN=DDX17 :Q92841-2 Isoform 3 of Probable ATP-dependent RNA helicase DDX17 OS=Homo sapiens GN=DDX17 :Q92841-2 Isoform 3 of Probable ATP-dependent RNA helicase DDX17 OS=Homo sapiens GN=DDX17 :Q92841-2 Isoform 3 of Probable ATP-dependent RNA helicase DDX17 OS=Homo sapiens GN=DDX17 :,Q92841-3 Isoform 4 of Probable ATP-dependent RNA helicase DDX17 OS=Homo sapiens GN=DDX17 :Q92841-2 Isoform 3 of Probable ATP-dependent RNA helicase DDX17 OS=Homo sapiens GN=DDX17 :H3BLZ8 Probable ATP-dependent RNA helicase DDX17 OS=Homo sapiens GN=DDX17 PE=1 SV=1 :Q92841 Probable ATP-dependent RNA helicase DDX17 OS=Homo sapiens GN=DDX17 PE=1 SV=2 :Q92841-1 Isoform 2 of Probable ATP-dependent RNA helicase DDX17 OS=Homo sapiens GN=DDX17 :Q92841-3 Isoform 4 of Probable ATP-dependent RNA helicase DDX17 OS=Homo sapiens GN=DDX17 :Q92841-2 Isoform 3 of Probable ATP-dependent RNA helicase DDX17 OS=Homo sapiens GN=DDX17 :H3BLZ8 Probable ATP-dependent RNA helicase DDX17 OS=Homo sapiens GN=DDX17 PE=1 SV=1 :Q92841 Probable ATP-dependent RNA helicase DDX17 OS=Homo sapiens GN=DDX17 PE=1 SV=2 :Q92841-1 Isoform 2 of Probable ATP-dependent RNA helicase DDX17 OS=Homo sapiens GN=DDX17 :Q92841-3 Isoform 4 of Probable ATP-dependent RNA helicase DDX17 OS=Homo sapiens GN=DDX17 :Q92841-2 Isoform 3 of Probable ATP-dependent RNA helicase DDX17 OS=Homo sapiens GN=DDX17 :H3BLZ8 Probable ATP-dependent RNA helicase DDX17 OS=Homo sapiens GN=DDX17 PE=1 SV=1 :Q92841 Probable ATP-dependent RNA helicase DDX17 OS=Homo sapiens GN=DDX17 PE=1 SV=2 :Q92841-1 Isoform 2 of Probable ATP-dependent RNA helicase DDX17 OS=Homo sapiens GN=DDX17 :Q92841-3 Isoform 4 of Probable ATP-dependent RNA helicase DDX17 OS=Homo sapiens GN=DDX17 :Q92841-2 Isoform 3 of Probable ATP-dependent RNA helicase DDX17 OS=Homo sapiens GN=DDX17 :H3BLZ8 Probable ATP-dependent RNA helicase DDX17 OS=Homo sapiens GN=DDX17 PE=1 SV=1 :Q92841 Probable ATP-dependent RNA helicase DDX17 OS=Homo sapiens GN=DDX17 PE=1 SV=2 :Q92841-1 Isoform 2 of Probable ATP-dependent RNA helicase DDX17 OS=Homo sapiens GN=DDX17 :Q92841-3 Isoform 4 of Probable ATP-dependent RNA helicase DDX17 OS=Homo sapiens GN=DDX17 :Q92841-2 Isoform 3 of Probable ATP-dependent RNA helicase DDX17 OS=Homo sapiens GN=DDX17 :H3BLZ8 Probable ATP-dependent RNA helicase DDX17 OS=Homo sapiens GN=DDX17 PE=1 SV=1 :Q92841 Probable ATP-dependent RNA helicase DDX17 OS=Homo sapiens GN=DDX17 PE=1 SV=2 :Q92841-1 Isoform 2 of Probable ATP-dependent RNA helicase DDX17 OS=Homo sapiens GN=DDX17 :Q92841-3 Isoform 4 of Probable ATP-dependent RNA helicase DDX17 OS=Homo sapiens GN=DDX17 :Q92841-2 Isoform 3 of Probable ATP-dependent RNA helicase DDX17 OS=Homo sapiens GN=DDX17 :H3BLZ8 Probable ATP-dependent RNA helicase DDX17 OS=Homo sapiens GN=DDX17 PE=1 SV=1 :Q92841 Probable ATP-dependent RNA helicase DDX17 OS=Homo sapiens GN=DDX17 PE=1 SV=2 :Q92841-1 Isoform 2 of Probable ATP-dependent RNA helicase DDX17 OS=Homo sapiens GN=DDX17 :
ELC*CFLDDDRQK	1.26206	0.198355	0.291875	0.335777	0.702556	0.534803	0.9451	1.1641, 1.4910	1.0905, 1.6135	1.26084	0.136272	0.214747	0.334391	0.865592	0.668073	3	C88 C88 ,C88	CCDC85C	A6NKD9 Coiled-coil domain-containing protein 85C OS=Homo sapiens GN=CCDC85C PE=1 SV=1 :A6NKD9 Coiled-coil domain-containing protein 85C OS=Homo sapiens GN=CCDC85C PE=1 SV=1 :,A6NKD9 Coiled-coil domain-containing protein 85C OS=Homo sapiens GN=CCDC85C PE=1 SV=1 :
ELCC*FLDDDRQK	1.16616	0.133026	0.218862	0.221767	0.876063	0.65983	1.2445, 1.2238	1.0848, 1.1641	1.163	1.17604	0.0312718	0.0626922	0.233937	1.50485	1.20279	3	C89	CCDC85C	A6NKD9 Coiled-coil domain-containing protein 85C OS=Homo sapiens GN=CCDC85C PE=1 SV=1 :
ELC*EVDEDGDSWLQVTR	1.18694	0.04297	0.0980285	0.247244	1.36684	1.00865	1.1897	1.2288	1.1423	1.18694	0.04297	0.0816486	0.247244	1.36684	1.08805	3	C1183 C1294	NUP188	Q5SRE5-2 Isoform 2 of Nucleoporin NUP188 homolog OS=Homo sapiens GN=NUP188 :Q5SRE5 Nucleoporin NUP188 homolog OS=Homo sapiens GN=NUP188 PE=1 SV=1 :
ELC*HTQSSHASLR	1.21329	0.0312711	0.0778873	0.278929	1.50486	1.10853	0.7744, 1.3560, 1.3218	0.8087, 1.4260, 0.8087, 1.2052, 1.4260	1.0336, 1.3316, 1.0336, 1.3316	1.15475	0.0214278	0.0455904	0.207582	1.66902	1.34113	3	C889 C892 C416 C459 C233 C892	RRBP1	Q9P2E9-2 Isoform 1 of Ribosome-binding protein 1 OS=Homo sapiens GN=RRBP1 :Q9P2E9 Ribosome-binding protein 1 OS=Homo sapiens GN=RRBP1 PE=1 SV=4 :A0A087WVV2 Ribosome-binding protein 1 OS=Homo sapiens GN=RRBP1 PE=1 SV=1 :Q9P2E9-3 Isoform 2 of Ribosome-binding protein 1 OS=Homo sapiens GN=RRBP1 :F8W7S5 Ribosome-binding protein 1 OS=Homo sapiens GN=RRBP1 PE=1 SV=1 :A0A0A0MRV0 Ribosome-binding protein 1 OS=Homo sapiens GN=RRBP1 PE=1 SV=1 :
ELC*QGLGQPGSVLR	0.488553	0.324011	0.425281	-1.03341	0.489441	0.371324	0.9199, 0.0706, 0.0835	4.5244, 0.0818, 0.8601	0.7145, 0.4260, 0.7145	0.932795	0.181206	0.271371	-0.100367	0.741827	0.566436	3	C156 C156 C362 C362 ,C362 C362	RNH1	H0YCR7 Ribonuclease inhibitor (Fragment) OS=Homo sapiens GN=RNH1 PE=1 SV=1 :H0YCR7 Ribonuclease inhibitor (Fragment) OS=Homo sapiens GN=RNH1 PE=1 SV=1 :P13489 Ribonuclease inhibitor OS=Homo sapiens GN=RNH1 PE=1 SV=2 :P13489 Ribonuclease inhibitor OS=Homo sapiens GN=RNH1 PE=1 SV=2 :,P13489 Ribonuclease inhibitor OS=Homo sapiens GN=RNH1 PE=1 SV=2 :P13489 Ribonuclease inhibitor OS=Homo sapiens GN=RNH1 PE=1 SV=2 :
ELC*SLNQEDFFQR	0.631167	0.121055	0.204474	-0.663906	0.917018	0.689362	0.8278, 0.8278	0.5481, 0.5481	0.5176	0.653882	0.00491362	0.0390608	-0.612898	2.3086	1.40826	3	C223	GABPA	Q06546 GA-binding protein alpha chain OS=Homo sapiens GN=GABPA PE=1 SV=1 :
ELDLSNNC*LGDAGILQLVESVR	1.00407	0.985416	1	0.0058594	0.00638022	0	1.4980, 1.0500, 1.1714, 1.1195, 0.7432, 0.6057, 0.9378, 0.9829, 1.4980, 2.2736, 1.0771, 1.1691, 1.1195, 0.7432, 0.9376, 1.0771	1.1090, 1.0970, 0.4617, 0.9033, 1.0260, 1.1064, 1.0970, 0.4617, 0.5954, 1.0260, 0.7997	1.6933, 1.0328, 1.0073, 0.5230, 0.3280, 0.8709, 0.5929, 1.4525, 0.7190, 0.8619, 1.0328, 1.0073, 0.5230, 0.7190, 0.8619	0.974112	0.980538	0.98096	-0.03784	0.00853574	0.00834861	3	C409	RNH1	P13489 Ribonuclease inhibitor OS=Homo sapiens GN=RNH1 PE=1 SV=2 :
ELDQWIEQLNEC*K	1.26486	0.0637239	0.127847	0.338977	1.1957	0.893309	1.2754, 1.2754	1.3035, 1.3035	1.2157	1.27469	5.34601e-05	0.00246341	0.350151	4.27197	2.60846	3	C20	PPP2CA	P67775 Serine/threonine-protein phosphatase 2A catalytic subunit alpha isoform OS=Homo sapiens GN=PPP2CA PE=1 SV=1 :
ELDTIQEC*IK	5.39853	0.00921223	0.0284408	2.43257	2.03564	1.54606	4.6693	5.3367	6.1896	5.39853	0.00921223	0.0223769	2.43257	2.03564	1.6502	3	C871 C965 C980 C967	UACA	F5H2B9 Uveal autoantigen with coiled-coil domains and ankyrin repeats OS=Homo sapiens GN=UACA PE=1 SV=1 :H0YNH8 Uveal autoantigen with coiled-coil domains and ankyrin repeats OS=Homo sapiens GN=UACA PE=1 SV=1 :Q9BZF9 Uveal autoantigen with coiled-coil domains and ankyrin repeats OS=Homo sapiens GN=UACA PE=1 SV=2 :Q9BZF9-2 Isoform 2 of Uveal autoantigen with coiled-coil domains and ankyrin repeats OS=Homo sapiens GN=UACA :
ELDVEEAHAASTEEKEAGVGNGTC*APVR	1.41476	0.0640293	0.12828	0.500559	1.19362	0.891842	1.8294, 1.4356, 1.8144, 1.3998	1.3461, 1.2572, 1.1455	2.1012, 1.8929, 1.3531	1.55752	0.00375232	0.0308321	0.639252	2.4257	1.511	3	C37	DCPS	Q96C86 m7GpppX diphosphatase OS=Homo sapiens GN=DCPS PE=1 SV=2 :
ELEASEELDTIC*PK	0.988928	0.679797	0.814967	-0.0160632	0.167621	0.0888602	1.2498, 0.5518, 1.2409, 0.5518	1.2182, 0.5525, 1.2182	1.1349, 0.4958, 1.1355	0.934951	0.861007	0.862726	-0.0970373	0.0649935	0.0641273	3	C229 C229	GLRX3	O76003 Glutaredoxin-3 OS=Homo sapiens GN=GLRX3 PE=1 SV=2 :O76003 Glutaredoxin-3 OS=Homo sapiens GN=GLRX3 PE=1 SV=2 :
ELEAVC*QDVLSLLDNYLIK	1.16518	0.218494	0.314164	0.22055	0.660561	0.502843	1.1519, 1.1647, 1.1420, 1.2283, 1.1894, 1.1244, 1.1519, 1.2283, 1.1894, 1.1244, 1.1647	1.0922, 1.3054, 1.0922, 1.3054, 1.1742, 1.3059, 1.3096, 0.9152	0.9344, 0.9705, 0.9825, 0.9212, 0.9825, 0.9738, 1.1235, 0.9609, 0.9661, 0.9738, 0.9911, 0.9609, 0.9858	1.09646	0.0183718	0.0399583	0.13285	1.73585	1.39839	3	C97 C97 C97 C97 ,C97 C97	YWHAG	P61981 14-3-3 protein gamma OS=Homo sapiens GN=YWHAG PE=1 SV=2 :P61981 14-3-3 protein gamma OS=Homo sapiens GN=YWHAG PE=1 SV=2 :P61981 14-3-3 protein gamma OS=Homo sapiens GN=YWHAG PE=1 SV=2 :P61981 14-3-3 protein gamma OS=Homo sapiens GN=YWHAG PE=1 SV=2 :,P61981 14-3-3 protein gamma OS=Homo sapiens GN=YWHAG PE=1 SV=2 :P61981 14-3-3 protein gamma OS=Homo sapiens GN=YWHAG PE=1 SV=2 :
ELEC*AEDPGSAGEAAR	0.498556	0.00583783	0.0446861	-1.00417	2.23375	1.34983	0.6304, 0.6304	0.3904	0.4749, 0.4749	0.520182	0.00468475	0.0375954	-0.94291	2.32931	1.42487	3	C1143 C1082 ,C1143 C1145 C1082 C1082	USP19	O94966-5 Isoform 5 of Ubiquitin carboxyl-terminal hydrolase 19 OS=Homo sapiens GN=USP19 :B5MEG5 Ubiquitin carboxyl-terminal hydrolase 19 OS=Homo sapiens GN=USP19 PE=1 SV=1 :,O94966-5 Isoform 5 of Ubiquitin carboxyl-terminal hydrolase 19 OS=Homo sapiens GN=USP19 :O94966-6 Isoform 6 of Ubiquitin carboxyl-terminal hydrolase 19 OS=Homo sapiens GN=USP19 :E7EST9 Ubiquitin carboxyl-terminal hydrolase 19 OS=Homo sapiens GN=USP19 PE=1 SV=1 :B5MEG5 Ubiquitin carboxyl-terminal hydrolase 19 OS=Homo sapiens GN=USP19 PE=1 SV=1 :
ELEIGQDC*LELELGQSR	0.771567	0.0633048	0.127185	-0.374137	1.19856	0.895564	1.5780, 0.7262, 0.7262	0.9975, 0.8033, 0.8033, 0.9975	0.7564	0.92354	0.0181898	0.0396276	-0.114754	1.74017	1.402	3	C76 C76	TJAP1	Q5JTD0-2 Isoform 2 of Tight junction-associated protein 1 OS=Homo sapiens GN=TJAP1 :Q5JTD0 Tight junction-associated protein 1 OS=Homo sapiens GN=TJAP1 PE=1 SV=1 :
ELEKDLCELTGYDQVC*FQPNSGAQGEYAGLATIR	1.03227	0.532102	0.642509	0.0458179	0.274005	0.192121	1.0345, 1.0345, 1.0553	1.0774, 0.9504	1.0299, 0.9222, 1.0241	1.01604	0.487928	0.496756	0.0229602	0.311644	0.303857	3	C612	GLDC	P23378 Glycine dehydrogenase (decarboxylating), mitochondrial OS=Homo sapiens GN=GLDC PE=1 SV=2 :
ELELEAC*SQELQR	0.362473	0.00401607	0.0308175	-1.46405	2.3962	1.5112	0.3558, 0.3558	0.2388, 0.3126	0.4544, 0.4544	0.362	1.99876e-06	0.000112475	-1.46594	5.69924	3.94894	3	C509	LZTS2	Q9BRK4 Leucine zipper putative tumor suppressor 2 OS=Homo sapiens GN=LZTS2 PE=1 SV=2 :
ELELMFGC*QVEGDAAETPPRPR	1.1812	0.0607392	0.128028	0.240251	1.21653	0.892695	1.2002, 1.2640, 1.0087, 1.3749, 1.3527, 1.1226	1.2138, 0.6628, 1.2138, 0.7375, 1.2490, 0.1680, 1.2643, 0.9358	1.2112, 0.7168, 1.2112, 0.1591, 1.3678, 1.3678, 1.1753, 0.1533	1.00594	0.00526171	0.0413324	0.0085404	2.27887	1.38371	3	C251 C277 ,C251 C251 ,C251 C277 C251 C277	MAP2K1	Q02750-2 Isoform 2 of Dual specificity mitogen-activated protein kinase kinase 1 OS=Homo sapiens GN=MAP2K1 :Q02750 Dual specificity mitogen-activated protein kinase kinase 1 OS=Homo sapiens GN=MAP2K1 PE=1 SV=2 :Q02750-2 Isoform 2 of Dual specificity mitogen-activated protein kinase kinase 1 OS=Homo sapiens GN=MAP2K1 :Q02750 Dual specificity mitogen-activated protein kinase kinase 1 OS=Homo sapiens GN=MAP2K1 PE=1 SV=2 :,Q02750-2 Isoform 2 of Dual specificity mitogen-activated protein kinase kinase 1 OS=Homo sapiens GN=MAP2K1 :Q02750 Dual specificity mitogen-activated protein kinase kinase 1 OS=Homo sapiens GN=MAP2K1 PE=1 SV=2 :,Q02750-2 Isoform 2 of Dual specificity mitogen-activated protein kinase kinase 1 OS=Homo sapiens GN=MAP2K1 :Q02750-2 Isoform 2 of Dual specificity mitogen-activated protein kinase kinase 1 OS=Homo sapiens GN=MAP2K1 :
ELELM+FGC*QVEGDAAETPPRPR	0.987431	0.94195	1	-0.0182485	0.0259722	0	1.3513, 1.3513, 0.8502, 0.8502	1.2373, 0.7460, 0.7460	1.3033, 1.3033, 0.9654, 0.8282	1.04842	0.947718	0.948024	0.0682102	0.023321	0.0231807	3	M248,C251 M274,C277 ,M248,C251	MAP2K1	Q02750-2 Isoform 2 of Dual specificity mitogen-activated protein kinase kinase 1 OS=Homo sapiens GN=MAP2K1 :Q02750 Dual specificity mitogen-activated protein kinase kinase 1 OS=Homo sapiens GN=MAP2K1 PE=1 SV=2 :,Q02750-2 Isoform 2 of Dual specificity mitogen-activated protein kinase kinase 1 OS=Homo sapiens GN=MAP2K1 :
ELELSDNIISGGLEVLAEKC*PNLTYLNLSGNK	1.05085	0.559465	0.674627	0.0715564	0.252227	0.170936	1.1626	1.1417, 1.0008	0.8870, 0.9764, 0.8893	1.00964	0.288784	0.39184	0.0138447	0.539426	0.406891	3	C37	ANP32E	E9PPH5 Acidic leucine-rich nuclear phosphoprotein 32 family member E (Fragment) OS=Homo sapiens GN=ANP32E PE=1 SV=1 :
ELENLIGISC*ASHFLKR	0.970442	0.43789	0.54454	-0.043286	0.358635	0.263971	0.9477	1.0673	1.1669, 0.7986, 1.1669	1.02948	0.563892	0.571712	0.041914	0.248804	0.242822	3	C166 C127 C127	ITGB3BP	Q13352-5 Isoform 5 of Centromere protein R OS=Homo sapiens GN=ITGB3BP :Q13352 Centromere protein R OS=Homo sapiens GN=ITGB3BP PE=1 SV=2 :Q13352-2 Isoform 2 of Centromere protein R OS=Homo sapiens GN=ITGB3BP :
ELEQVC*NPIISGLYQGAGGPGPGGFGAQGPK	0.960285	0.430159	0.535177	-0.0584652	0.366371	0.271503	1.1161, 1.0641, 0.9486, 0.9212, 1.0466, 0.9930, 0.8337, 1.0351, 0.9471, 0.9212, 1.0466, 1.1295, 0.8337, 1.0351, 1.0803, 1.0641, 1.1290, 1.0295, 0.8682, 1.1295, 1.0803	0.9631, 0.9173, 0.9251, 0.8015, 0.7618, 0.8906, 0.8752, 0.9162, 0.7618, 0.8906, 0.8752, 0.8819, 1.0832, 0.9173, 0.8555, 0.9631, 1.0832, 0.9580, 1.0628	1.0858, 0.8677, 0.9397, 0.8868, 1.0870, 0.7715, 0.8507, 0.8677, 0.8308, 1.0858, 0.8308, 0.9926, 0.9397, 0.8868, 0.7715, 0.8511	0.949687	0.184486	0.275346	-0.0744756	0.734036	0.560121	3	C603 C604 C603 C603 C604 C603 ,C603 C604 C603 C603 C604 C603 C603 C604 C603 C603 C604 C603 ,C603 C604 C603 C603 C604 C603 C603 C604 C603 C603 C604 C603 C603 C604 C603	HSPA1A,HSPA1B	P0DMV9 Heat shock 70 kDa protein 1B OS=Homo sapiens GN=HSPA1B PE=1 SV=1 :A0A0G2JIW1 Heat shock 70 kDa protein 1B OS=Homo sapiens GN=HSPA1B PE=1 SV=1 :P0DMV8 Heat shock 70 kDa protein 1A OS=Homo sapiens GN=HSPA1A PE=1 SV=1 :P0DMV9 Heat shock 70 kDa protein 1B OS=Homo sapiens GN=HSPA1B PE=1 SV=1 :A0A0G2JIW1 Heat shock 70 kDa protein 1B OS=Homo sapiens GN=HSPA1B PE=1 SV=1 :P0DMV8 Heat shock 70 kDa protein 1A OS=Homo sapiens GN=HSPA1A PE=1 SV=1 :P0DMV9 Heat shock 70 kDa protein 1B OS=Homo sapiens GN=HSPA1B PE=1 SV=1 :A0A0G2JIW1 Heat shock 70 kDa protein 1B OS=Homo sapiens GN=HSPA1B PE=1 SV=1 :P0DMV8 Heat shock 70 kDa protein 1A OS=Homo sapiens GN=HSPA1A PE=1 SV=1 :P0DMV9 Heat shock 70 kDa protein 1B OS=Homo sapiens GN=HSPA1B PE=1 SV=1 :A0A0G2JIW1 Heat shock 70 kDa protein 1B OS=Homo sapiens GN=HSPA1B PE=1 SV=1 :P0DMV8 Heat shock 70 kDa protein 1A OS=Homo sapiens GN=HSPA1A PE=1 SV=1 :P0DMV9 Heat shock 70 kDa protein 1B OS=Homo sapiens GN=HSPA1B PE=1 SV=1 :A0A0G2JIW1 Heat shock 70 kDa protein 1B OS=Homo sapiens GN=HSPA1B PE=1 SV=1 :P0DMV8 Heat shock 70 kDa protein 1A OS=Homo sapiens GN=HSPA1A PE=1 SV=1 :,P0DMV9 Heat shock 70 kDa protein 1B OS=Homo sapiens GN=HSPA1B PE=1 SV=1 :A0A0G2JIW1 Heat shock 70 kDa protein 1B OS=Homo sapiens GN=HSPA1B PE=1 SV=1 :P0DMV8 Heat shock 70 kDa protein 1A OS=Homo sapiens GN=HSPA1A PE=1 SV=1 :P0DMV9 Heat shock 70 kDa protein 1B OS=Homo sapiens GN=HSPA1B PE=1 SV=1 :A0A0G2JIW1 Heat shock 70 kDa protein 1B OS=Homo sapiens GN=HSPA1B PE=1 SV=1 :P0DMV8 Heat shock 70 kDa protein 1A OS=Homo sapiens GN=HSPA1A PE=1 SV=1 :,P0DMV9 Heat shock 70 kDa protein 1B OS=Homo sapiens GN=HSPA1B PE=1 SV=1 :A0A0G2JIW1 Heat shock 70 kDa protein 1B OS=Homo sapiens GN=HSPA1B PE=1 SV=1 :P0DMV8 Heat shock 70 kDa protein 1A OS=Homo sapiens GN=HSPA1A PE=1 SV=1 :P0DMV9 Heat shock 70 kDa protein 1B OS=Homo sapiens GN=HSPA1B PE=1 SV=1 :A0A0G2JIW1 Heat shock 70 kDa protein 1B OS=Homo sapiens GN=HSPA1B PE=1 SV=1 :P0DMV8 Heat shock 70 kDa protein 1A OS=Homo sapiens GN=HSPA1A PE=1 SV=1 :P0DMV9 Heat shock 70 kDa protein 1B OS=Homo sapiens GN=HSPA1B PE=1 SV=1 :A0A0G2JIW1 Heat shock 70 kDa protein 1B OS=Homo sapiens GN=HSPA1B PE=1 SV=1 :P0DMV8 Heat shock 70 kDa protein 1A OS=Homo sapiens GN=HSPA1A PE=1 SV=1 :P0DMV9 Heat shock 70 kDa protein 1B OS=Homo sapiens GN=HSPA1B PE=1 SV=1 :A0A0G2JIW1 Heat shock 70 kDa protein 1B OS=Homo sapiens GN=HSPA1B PE=1 SV=1 :P0DMV8 Heat shock 70 kDa protein 1A OS=Homo sapiens GN=HSPA1A PE=1 SV=1 :
ELESVC*VVEAGPGTCTFDHR	0.951427	0.311325	0.412508	-0.0718355	0.506786	0.384567	0.8881	0.9562	1.01	0.951427	0.311325	0.31597	-0.0718355	0.506786	0.500354	3	C268 C268 C268 ,C268 C268	PDE12	Q6L8Q7 2',5'-phosphodiesterase 12 OS=Homo sapiens GN=PDE12 PE=1 SV=2 :Q6L8Q7-2 Isoform 2 of 2',5'-phosphodiesterase 12 OS=Homo sapiens GN=PDE12 :,Q6L8Q7 2',5'-phosphodiesterase 12 OS=Homo sapiens GN=PDE12 PE=1 SV=2 :F6T1Q0 2',5'-phosphodiesterase 12 OS=Homo sapiens GN=PDE12 PE=1 SV=1 :Q6L8Q7-2 Isoform 2 of 2',5'-phosphodiesterase 12 OS=Homo sapiens GN=PDE12 :
ELETVC*NDVLSLLDKFLIK	1.0445	0.952491	1	0.0628184	0.021139	0	1.0438, 0.9935, 1.0364, 1.0245, 0.9935, 1.0201, 1.0368, 1.0675, 1.0438, 1.0201, 1.0368, 1.0064, 1.0364	1.2244, 1.2811, 1.2684, 1.2477, 1.2309, 1.2244, 1.2477, 1.2309, 1.0905, 1.2811, 1.2418	0.9230, 0.8545, 0.9120, 0.8472, 0.8113, 0.8786, 0.8545, 0.9504, 0.8715, 0.8466, 0.8471, 0.9230, 0.8535, 0.8715, 0.8466	1.02615	0.84573	0.848105	0.0372375	0.0727682	0.0715504	3	C97 C97 C97 C97 ,C97 C97 C97 ,C97 C97 C97 C97 C97	YWHAH	Q04917 14-3-3 protein eta OS=Homo sapiens GN=YWHAH PE=1 SV=4 :Q04917 14-3-3 protein eta OS=Homo sapiens GN=YWHAH PE=1 SV=4 :Q04917 14-3-3 protein eta OS=Homo sapiens GN=YWHAH PE=1 SV=4 :Q04917 14-3-3 protein eta OS=Homo sapiens GN=YWHAH PE=1 SV=4 :,Q04917 14-3-3 protein eta OS=Homo sapiens GN=YWHAH PE=1 SV=4 :Q04917 14-3-3 protein eta OS=Homo sapiens GN=YWHAH PE=1 SV=4 :Q04917 14-3-3 protein eta OS=Homo sapiens GN=YWHAH PE=1 SV=4 :Q04917 14-3-3 protein eta OS=Homo sapiens GN=YWHAH PE=1 SV=4 :Q04917 14-3-3 protein eta OS=Homo sapiens GN=YWHAH PE=1 SV=4 :,Q04917 14-3-3 protein eta OS=Homo sapiens GN=YWHAH PE=1 SV=4 :Q04917 14-3-3 protein eta OS=Homo sapiens GN=YWHAH PE=1 SV=4 :Q04917 14-3-3 protein eta OS=Homo sapiens GN=YWHAH PE=1 SV=4 :
ELETVC*NDVLSLLDK	1.36455	0.145337	0.233348	0.448429	0.837625	0.631996	1.1955, 1.8405, 1.1955, 1.8405	1.4212, 2.5316, 1.4212	1.0674, 1.0674	1.50897	0.00144058	0.0126246	0.593564	2.84146	1.89878	3	C97 ,C97 C97	YWHAH	Q04917 14-3-3 protein eta OS=Homo sapiens GN=YWHAH PE=1 SV=4 :Q04917 14-3-3 protein eta OS=Homo sapiens GN=YWHAH PE=1 SV=4 :,Q04917 14-3-3 protein eta OS=Homo sapiens GN=YWHAH PE=1 SV=4 :
ELEVDSQC*VR	1.27754	0.00960248	0.0295033	0.353373	2.01762	1.53013	1.2761, 1.2761	1.3500, 1.3500	1.2180, 1.1955	1.27764	1.77377e-05	0.000960319	0.353484	4.7511	3.01758	3	C688 C736 C619	RSBN1	A0A087WWP8 Round spermatid basic protein 1 OS=Homo sapiens GN=RSBN1 PE=1 SV=1 :Q5VWQ0 Round spermatid basic protein 1 OS=Homo sapiens GN=RSBN1 PE=1 SV=2 :A0A0C4DGT8 Round spermatid basic protein 1 OS=Homo sapiens GN=RSBN1 PE=1 SV=1 :
ELEVLLMC*NK	0.858092	0.0722799	0.139993	-0.220796	1.14098	0.853895	0.6134, 0.8243, 0.8424, 0.7482, 0.9354, 0.8933, 0.8424, 0.7482, 0.6134, 1.1184, 0.8933, 0.6664	0.7241, 0.8629, 0.6676, 0.7464, 0.7509, 0.6342, 1.2226, 0.8893, 0.6676, 0.7464, 0.7509, 0.6342, 0.7241, 1.2226	0.7620, 0.5149, 0.6721, 0.8616, 0.9663, 0.9119, 1.9861, 0.9847, 0.6721, 0.8616, 0.9663, 1.1917, 0.7620, 1.9861	0.877059	0.00107482	0.00998966	-0.189254	2.96867	2.00045	3	C91 C91 C109 C91 C91 C109 C91 C91 C109 C91 C91 C109 C91 C91 C109 C91 C91 C109 C91 C91 C109 ,C91 C91 C109 C91 C91 C109 C91 C91 C109 C91 C91 C109 C91 C91 C109	RPL32	D3YTB1 60S ribosomal protein L32 (Fragment) OS=Homo sapiens GN=RPL32 PE=1 SV=1 :P62910 60S ribosomal protein L32 OS=Homo sapiens GN=RPL32 PE=1 SV=2 :F8W727 60S ribosomal protein L32 OS=Homo sapiens GN=RPL32 PE=1 SV=1 :D3YTB1 60S ribosomal protein L32 (Fragment) OS=Homo sapiens GN=RPL32 PE=1 SV=1 :P62910 60S ribosomal protein L32 OS=Homo sapiens GN=RPL32 PE=1 SV=2 :F8W727 60S ribosomal protein L32 OS=Homo sapiens GN=RPL32 PE=1 SV=1 :D3YTB1 60S ribosomal protein L32 (Fragment) OS=Homo sapiens GN=RPL32 PE=1 SV=1 :P62910 60S ribosomal protein L32 OS=Homo sapiens GN=RPL32 PE=1 SV=2 :F8W727 60S ribosomal protein L32 OS=Homo sapiens GN=RPL32 PE=1 SV=1 :D3YTB1 60S ribosomal protein L32 (Fragment) OS=Homo sapiens GN=RPL32 PE=1 SV=1 :P62910 60S ribosomal protein L32 OS=Homo sapiens GN=RPL32 PE=1 SV=2 :F8W727 60S ribosomal protein L32 OS=Homo sapiens GN=RPL32 PE=1 SV=1 :D3YTB1 60S ribosomal protein L32 (Fragment) OS=Homo sapiens GN=RPL32 PE=1 SV=1 :P62910 60S ribosomal protein L32 OS=Homo sapiens GN=RPL32 PE=1 SV=2 :F8W727 60S ribosomal protein L32 OS=Homo sapiens GN=RPL32 PE=1 SV=1 :D3YTB1 60S ribosomal protein L32 (Fragment) OS=Homo sapiens GN=RPL32 PE=1 SV=1 :P62910 60S ribosomal protein L32 OS=Homo sapiens GN=RPL32 PE=1 SV=2 :F8W727 60S ribosomal protein L32 OS=Homo sapiens GN=RPL32 PE=1 SV=1 :D3YTB1 60S ribosomal protein L32 (Fragment) OS=Homo sapiens GN=RPL32 PE=1 SV=1 :P62910 60S ribosomal protein L32 OS=Homo sapiens GN=RPL32 PE=1 SV=2 :F8W727 60S ribosomal protein L32 OS=Homo sapiens GN=RPL32 PE=1 SV=1 :,D3YTB1 60S ribosomal protein L32 (Fragment) OS=Homo sapiens GN=RPL32 PE=1 SV=1 :P62910 60S ribosomal protein L32 OS=Homo sapiens GN=RPL32 PE=1 SV=2 :F8W727 60S ribosomal protein L32 OS=Homo sapiens GN=RPL32 PE=1 SV=1 :D3YTB1 60S ribosomal protein L32 (Fragment) OS=Homo sapiens GN=RPL32 PE=1 SV=1 :P62910 60S ribosomal protein L32 OS=Homo sapiens GN=RPL32 PE=1 SV=2 :F8W727 60S ribosomal protein L32 OS=Homo sapiens GN=RPL32 PE=1 SV=1 :D3YTB1 60S ribosomal protein L32 (Fragment) OS=Homo sapiens GN=RPL32 PE=1 SV=1 :P62910 60S ribosomal protein L32 OS=Homo sapiens GN=RPL32 PE=1 SV=2 :F8W727 60S ribosomal protein L32 OS=Homo sapiens GN=RPL32 PE=1 SV=1 :D3YTB1 60S ribosomal protein L32 (Fragment) OS=Homo sapiens GN=RPL32 PE=1 SV=1 :P62910 60S ribosomal protein L32 OS=Homo sapiens GN=RPL32 PE=1 SV=2 :F8W727 60S ribosomal protein L32 OS=Homo sapiens GN=RPL32 PE=1 SV=1 :D3YTB1 60S ribosomal protein L32 (Fragment) OS=Homo sapiens GN=RPL32 PE=1 SV=1 :P62910 60S ribosomal protein L32 OS=Homo sapiens GN=RPL32 PE=1 SV=2 :F8W727 60S ribosomal protein L32 OS=Homo sapiens GN=RPL32 PE=1 SV=1 :
ELEVLLM+C*NK	1.2883	0.0319672	0.0791719	0.365473	1.4953	1.10143	3.4299, 1.0500, 1.5580, 0.9084, 1.0500, 0.9084	1.1224, 2.3709, 0.6234, 0.3657, 0.9082, 1.1224, 2.3709, 0.3657	1.1836, 1.6621	1.31248	0.0755163	0.131428	0.3923	1.12196	0.881312	3	M90,C91 M90,C91 M108,C109 M90,C91 M90,C91 M108,C109 ,M90,C91 M90,C91 M108,C109 M90,C91 M90,C91 M108,C109 M90,C91 M90,C91 M108,C109 M90,C91 M90,C91 M108,C109 ,M90,C91 M90,C91 M108,C109 M90,C91 M90,C91 M108,C109 M90,C91 M90,C91 M108,C109 M90,C91 M90,C91 M108,C109 M90,C91 M90,C91 M108,C109	RPL32	D3YTB1 60S ribosomal protein L32 (Fragment) OS=Homo sapiens GN=RPL32 PE=1 SV=1 :P62910 60S ribosomal protein L32 OS=Homo sapiens GN=RPL32 PE=1 SV=2 :F8W727 60S ribosomal protein L32 OS=Homo sapiens GN=RPL32 PE=1 SV=1 :D3YTB1 60S ribosomal protein L32 (Fragment) OS=Homo sapiens GN=RPL32 PE=1 SV=1 :P62910 60S ribosomal protein L32 OS=Homo sapiens GN=RPL32 PE=1 SV=2 :F8W727 60S ribosomal protein L32 OS=Homo sapiens GN=RPL32 PE=1 SV=1 :,D3YTB1 60S ribosomal protein L32 (Fragment) OS=Homo sapiens GN=RPL32 PE=1 SV=1 :P62910 60S ribosomal protein L32 OS=Homo sapiens GN=RPL32 PE=1 SV=2 :F8W727 60S ribosomal protein L32 OS=Homo sapiens GN=RPL32 PE=1 SV=1 :D3YTB1 60S ribosomal protein L32 (Fragment) OS=Homo sapiens GN=RPL32 PE=1 SV=1 :P62910 60S ribosomal protein L32 OS=Homo sapiens GN=RPL32 PE=1 SV=2 :F8W727 60S ribosomal protein L32 OS=Homo sapiens GN=RPL32 PE=1 SV=1 :D3YTB1 60S ribosomal protein L32 (Fragment) OS=Homo sapiens GN=RPL32 PE=1 SV=1 :P62910 60S ribosomal protein L32 OS=Homo sapiens GN=RPL32 PE=1 SV=2 :F8W727 60S ribosomal protein L32 OS=Homo sapiens GN=RPL32 PE=1 SV=1 :D3YTB1 60S ribosomal protein L32 (Fragment) OS=Homo sapiens GN=RPL32 PE=1 SV=1 :P62910 60S ribosomal protein L32 OS=Homo sapiens GN=RPL32 PE=1 SV=2 :F8W727 60S ribosomal protein L32 OS=Homo sapiens GN=RPL32 PE=1 SV=1 :,D3YTB1 60S ribosomal protein L32 (Fragment) OS=Homo sapiens GN=RPL32 PE=1 SV=1 :P62910 60S ribosomal protein L32 OS=Homo sapiens GN=RPL32 PE=1 SV=2 :F8W727 60S ribosomal protein L32 OS=Homo sapiens GN=RPL32 PE=1 SV=1 :D3YTB1 60S ribosomal protein L32 (Fragment) OS=Homo sapiens GN=RPL32 PE=1 SV=1 :P62910 60S ribosomal protein L32 OS=Homo sapiens GN=RPL32 PE=1 SV=2 :F8W727 60S ribosomal protein L32 OS=Homo sapiens GN=RPL32 PE=1 SV=1 :D3YTB1 60S ribosomal protein L32 (Fragment) OS=Homo sapiens GN=RPL32 PE=1 SV=1 :P62910 60S ribosomal protein L32 OS=Homo sapiens GN=RPL32 PE=1 SV=2 :F8W727 60S ribosomal protein L32 OS=Homo sapiens GN=RPL32 PE=1 SV=1 :D3YTB1 60S ribosomal protein L32 (Fragment) OS=Homo sapiens GN=RPL32 PE=1 SV=1 :P62910 60S ribosomal protein L32 OS=Homo sapiens GN=RPL32 PE=1 SV=2 :F8W727 60S ribosomal protein L32 OS=Homo sapiens GN=RPL32 PE=1 SV=1 :D3YTB1 60S ribosomal protein L32 (Fragment) OS=Homo sapiens GN=RPL32 PE=1 SV=1 :P62910 60S ribosomal protein L32 OS=Homo sapiens GN=RPL32 PE=1 SV=2 :F8W727 60S ribosomal protein L32 OS=Homo sapiens GN=RPL32 PE=1 SV=1 :
ELFASALSNDLLQNC*QVSEEDGRGEPAMESSQIVSR	1.02041	0.239165	0.336877	0.0291445	0.621302	0.472528	1.0920, 0.6692	1.4283	1.3599, 0.7066, 0.6788	0.989127	0.249015	0.343246	-0.0157722	0.603774	0.464394	3	C187 C187 C187 C187	PCM1	A6NNN6 Pericentriolar material 1 protein OS=Homo sapiens GN=PCM1 PE=1 SV=5 :Q15154 Pericentriolar material 1 protein OS=Homo sapiens GN=PCM1 PE=1 SV=4 :Q15154-2 Isoform 2 of Pericentriolar material 1 protein OS=Homo sapiens GN=PCM1 :E7ETA6 Pericentriolar material 1 protein OS=Homo sapiens GN=PCM1 PE=1 SV=1 :
ELFASLTPWAC*GSHTPLLAGR	0.877043	0.775782	0.923183	-0.18928	0.110261	0.0347124	0.6765	1.1518, 1.1518	0.8029	0.94573	0.677823	0.686697	-0.0805	0.168884	0.163235	3	C876 C876 ,C52 C876 C876	TBC1D9B	G3V133 KIAA0676 protein, isoform CRA_d OS=Homo sapiens GN=TBC1D9B PE=1 SV=1 :Q66K14-2 Isoform 2 of TBC1 domain family member 9B OS=Homo sapiens GN=TBC1D9B :Q66K14 TBC1 domain family member 9B OS=Homo sapiens GN=TBC1D9B PE=1 SV=3 :,Q66K14-2 Isoform 2 of TBC1 domain family member 9B OS=Homo sapiens GN=TBC1D9B :Q66K14 TBC1 domain family member 9B OS=Homo sapiens GN=TBC1D9B PE=1 SV=3 :
ELFEQAVSNAPC*IIFIDEIDAITPK	0.549174	0.121494	0.205047	-0.864665	0.915447	0.688146	0.574	0.6445	0.429	0.549174	0.121494	0.194881	-0.864665	0.915447	0.710231	3	C359	NVL	O15381 Nuclear valosin-containing protein-like OS=Homo sapiens GN=NVL PE=1 SV=1 :
ELGC*WAVEEMGVPVAAR	0.389658	0.00816895	0.0254825	-1.35972	2.08783	1.59376	0.3443	0.4008	0.4238	0.389658	0.00816895	0.0201913	-1.35972	2.08783	1.69484	3	C12 C12 C12	HAUS5	O94927-2 Isoform 2 of HAUS augmin-like complex subunit 5 OS=Homo sapiens GN=HAUS5 :O94927 HAUS augmin-like complex subunit 5 OS=Homo sapiens GN=HAUS5 PE=1 SV=2 :U3KQG4 HAUS augmin-like complex subunit 5 OS=Homo sapiens GN=HAUS5 PE=1 SV=1 :
ELGGC*SQAGNR	0.973483	0.949732	1	-0.038772	0.0223988	0	1.2058	0.894	0.8206	0.973483	0.949732	0.956428	-0.038772	0.0223988	0.0193478	3	C39 C39 C39	AGFG2	O95081-2 Isoform 2 of Arf-GAP domain and FG repeat-containing protein 2 OS=Homo sapiens GN=AGFG2 :A0A0C4DG34 Arf-GAP domain and FG repeat-containing protein 2 OS=Homo sapiens GN=AGFG2 PE=1 SV=1 :O95081 Arf-GAP domain and FG repeat-containing protein 2 OS=Homo sapiens GN=AGFG2 PE=1 SV=2 :
ELGLNPEKVNIEGGAIALGHPLGASGC*R	1.65373	0.0346779	0.0843885	0.725727	1.45995	1.07372	2.3740, 2.1349, 2.3740, 2.4050, 2.1349, 1.6618, 1.6297, 1.2187, 1.8982	1.9731, 1.9731, 3.0238, 1.5988, 1.4183, 2.6023, 1.6986, 1.5988, 1.6986	2.1952, 1.4967, 1.3576, 1.1612, 2.1061, 1.5824	1.88815	3.67779e-05	0.00183101	0.916977	4.43441	2.73731	3	C360 C389 C360 C389 ,C360 C389	ACAT2	Q9BWD1 Acetyl-CoA acetyltransferase, cytosolic OS=Homo sapiens GN=ACAT2 PE=1 SV=2 :Q9BWD1-2 Isoform 2 of Acetyl-CoA acetyltransferase, cytosolic OS=Homo sapiens GN=ACAT2 :,Q9BWD1 Acetyl-CoA acetyltransferase, cytosolic OS=Homo sapiens GN=ACAT2 PE=1 SV=2 :Q9BWD1-2 Isoform 2 of Acetyl-CoA acetyltransferase, cytosolic OS=Homo sapiens GN=ACAT2 :Q9BWD1 Acetyl-CoA acetyltransferase, cytosolic OS=Homo sapiens GN=ACAT2 PE=1 SV=2 :Q9BWD1-2 Isoform 2 of Acetyl-CoA acetyltransferase, cytosolic OS=Homo sapiens GN=ACAT2 :
ELHEVC*HLLEQER	0.785951	0.181985	0.275964	-0.34749	0.739966	0.559148	0.9955	0.6047, 0.8176	0.9860, 0.4915	0.779053	0.124495	0.19894	-0.360206	0.904847	0.701278	3	C263 C263	RABEP1	Q15276 Rab GTPase-binding effector protein 1 OS=Homo sapiens GN=RABEP1 PE=1 SV=2 :Q15276-2 Isoform 2 of Rab GTPase-binding effector protein 1 OS=Homo sapiens GN=RABEP1 :
ELHGQNPVVTPC*NKQFLSQFEMQSR	0.839192	0.304171	0.40514	-0.252927	0.516882	0.392395	1.0292	0.8816	0.6068	0.839192	0.304171	0.308744	-0.252927	0.516882	0.510402	3	C159 C159 C159 C159	CPSF6	Q16630-2 Isoform 2 of Cleavage and polyadenylation specificity factor subunit 6 OS=Homo sapiens GN=CPSF6 :F8WJN3 Cleavage and polyadenylation-specificity factor subunit 6 OS=Homo sapiens GN=CPSF6 PE=1 SV=1 :Q16630 Cleavage and polyadenylation specificity factor subunit 6 OS=Homo sapiens GN=CPSF6 PE=1 SV=2 :Q16630-3 Isoform 3 of Cleavage and polyadenylation specificity factor subunit 6 OS=Homo sapiens GN=CPSF6 :
ELHGQNPVVTPC*NK	1.29785	0.00806046	0.0252063	0.376119	2.09364	1.59849	1.3270, 1.4645, 1.4727, 1.4548, 1.3765, 1.5436, 1.3071, 1.4727, 1.5180, 1.4548, 1.5386, 1.3071	1.2275, 1.3322, 1.2323, 1.2967, 1.3729, 1.4401, 1.5129, 1.3972, 1.5196, 1.3322, 1.2323, 1.2967, 1.3729, 1.4401, 1.5129	1.2576, 1.4757, 1.1674, 1.3208, 1.3463, 1.3003, 1.4357, 1.2339, 1.5129, 1.4757, 1.1674, 1.3208, 1.3463, 1.3003, 1.4357	1.37745	1.4846e-07	8.45673e-06	0.461998	6.82839	5.0728	3	C159 C159 C159 C159 C159 C159 C159 C159 ,C159 C159 C159 C159 C159 C159 C159 C159 C159 C159 C159 C159	CPSF6	Q16630-2 Isoform 2 of Cleavage and polyadenylation specificity factor subunit 6 OS=Homo sapiens GN=CPSF6 :F8WJN3 Cleavage and polyadenylation-specificity factor subunit 6 OS=Homo sapiens GN=CPSF6 PE=1 SV=1 :Q16630 Cleavage and polyadenylation specificity factor subunit 6 OS=Homo sapiens GN=CPSF6 PE=1 SV=2 :Q16630-3 Isoform 3 of Cleavage and polyadenylation specificity factor subunit 6 OS=Homo sapiens GN=CPSF6 :Q16630-2 Isoform 2 of Cleavage and polyadenylation specificity factor subunit 6 OS=Homo sapiens GN=CPSF6 :F8WJN3 Cleavage and polyadenylation-specificity factor subunit 6 OS=Homo sapiens GN=CPSF6 PE=1 SV=1 :Q16630 Cleavage and polyadenylation specificity factor subunit 6 OS=Homo sapiens GN=CPSF6 PE=1 SV=2 :Q16630-3 Isoform 3 of Cleavage and polyadenylation specificity factor subunit 6 OS=Homo sapiens GN=CPSF6 :Q16630-2 Isoform 2 of Cleavage and polyadenylation specificity factor subunit 6 OS=Homo sapiens GN=CPSF6 :F8WJN3 Cleavage and polyadenylation-specificity factor subunit 6 OS=Homo sapiens GN=CPSF6 PE=1 SV=1 :Q16630 Cleavage and polyadenylation specificity factor subunit 6 OS=Homo sapiens GN=CPSF6 PE=1 SV=2 :Q16630-3 Isoform 3 of Cleavage and polyadenylation specificity factor subunit 6 OS=Homo sapiens GN=CPSF6 :,Q16630-2 Isoform 2 of Cleavage and polyadenylation specificity factor subunit 6 OS=Homo sapiens GN=CPSF6 :F8WJN3 Cleavage and polyadenylation-specificity factor subunit 6 OS=Homo sapiens GN=CPSF6 PE=1 SV=1 :Q16630 Cleavage and polyadenylation specificity factor subunit 6 OS=Homo sapiens GN=CPSF6 PE=1 SV=2 :Q16630-3 Isoform 3 of Cleavage and polyadenylation specificity factor subunit 6 OS=Homo sapiens GN=CPSF6 :Q16630-2 Isoform 2 of Cleavage and polyadenylation specificity factor subunit 6 OS=Homo sapiens GN=CPSF6 :F8WJN3 Cleavage and polyadenylation-specificity factor subunit 6 OS=Homo sapiens GN=CPSF6 PE=1 SV=1 :Q16630 Cleavage and polyadenylation specificity factor subunit 6 OS=Homo sapiens GN=CPSF6 PE=1 SV=2 :Q16630-3 Isoform 3 of Cleavage and polyadenylation specificity factor subunit 6 OS=Homo sapiens GN=CPSF6 :
ELHMLATEPPPGITC*WQDKDQMDDLR	1.29621	0.0969258	0.173921	0.374303	1.01356	0.759647	1.0822, 1.1960, 1.0316	1.2865, 1.4665, 1.4665	1.2050, 1.4136, 1.2050, 1.3516	1.27047	0.0020208	0.0174866	0.345365	2.69448	1.75729	3	C24	UBE2T	Q9NPD8 Ubiquitin-conjugating enzyme E2 T OS=Homo sapiens GN=UBE2T PE=1 SV=1 :
ELHQLQNEKC*HLLVEHETQK	1.32199	0.100833	0.179029	0.402706	0.996399	0.747078	1.1972, 1.2883, 1.3221, 1.2630, 1.1972, 1.3139, 1.6767, 2.1030	1.3597, 1.7589, 1.1832, 1.2833, 1.2176, 1.3597, 1.1832, 1.0073, 1.2176	1.2688, 2.9115, 2.0376, 1.1118, 1.1974, 1.2015, 1.2688, 1.1118, 1.2015, 1.1918, 2.0376	1.40973	0.00145659	0.0127589	0.495415	2.83666	1.89419	3	C1122 C1153 ,C1122 C1153 C1122 C1153 C1122 C1153 C1122 C1153	SLK	Q9H2G2-2 Isoform 2 of STE20-like serine/threonine-protein kinase OS=Homo sapiens GN=SLK :Q9H2G2 STE20-like serine/threonine-protein kinase OS=Homo sapiens GN=SLK PE=1 SV=1 :,Q9H2G2-2 Isoform 2 of STE20-like serine/threonine-protein kinase OS=Homo sapiens GN=SLK :Q9H2G2 STE20-like serine/threonine-protein kinase OS=Homo sapiens GN=SLK PE=1 SV=1 :Q9H2G2-2 Isoform 2 of STE20-like serine/threonine-protein kinase OS=Homo sapiens GN=SLK :Q9H2G2 STE20-like serine/threonine-protein kinase OS=Homo sapiens GN=SLK PE=1 SV=1 :Q9H2G2-2 Isoform 2 of STE20-like serine/threonine-protein kinase OS=Homo sapiens GN=SLK :Q9H2G2 STE20-like serine/threonine-protein kinase OS=Homo sapiens GN=SLK PE=1 SV=1 :Q9H2G2-2 Isoform 2 of STE20-like serine/threonine-protein kinase OS=Homo sapiens GN=SLK :Q9H2G2 STE20-like serine/threonine-protein kinase OS=Homo sapiens GN=SLK PE=1 SV=1 :
ELHWHPQC*PGLLVSTALSGFTIFR	0.82837	0.0566972	0.119089	-0.271653	1.24644	0.924128	0.9900, 0.8123, 0.7035, 0.8123, 0.7035	0.3957, 0.8553, 0.7750, 0.8553, 0.7750	0.9077, 0.7151, 0.4722, 0.9077, 0.6375	0.754534	0.001187	0.0108584	-0.406342	2.92555	1.96423	3	C426	GRWD1	Q9BQ67 Glutamate-rich WD repeat-containing protein 1 OS=Homo sapiens GN=GRWD1 PE=1 SV=1 :
ELIQEEQIQEVEC*SVESEVSQK	1.07958	0.389907	0.491453	0.110466	0.409039	0.308518	1.0773	1.2624, 0.7905	1.2742, 1.1153	1.10395	0.385214	0.390876	0.14267	0.414298	0.40796	3	C280 C280 C280 C280 C280 C301 C280 C280 C301 ,C280 C280 C280 C280 C280 ,C280 C280 C301 C299	TAF1,TAF1L	P21675-6 Isoform 2c of Transcription initiation factor TFIID subunit 1 OS=Homo sapiens GN=TAF1 :P21675-7 Isoform 2d of Transcription initiation factor TFIID subunit 1 OS=Homo sapiens GN=TAF1 :P21675-9 Isoform 2g of Transcription initiation factor TFIID subunit 1 OS=Homo sapiens GN=TAF1 :P21675-3 Isoform 3 of Transcription initiation factor TFIID subunit 1 OS=Homo sapiens GN=TAF1 :P21675-5 Isoform 2a of Transcription initiation factor TFIID subunit 1 OS=Homo sapiens GN=TAF1 :,P21675-6 Isoform 2c of Transcription initiation factor TFIID subunit 1 OS=Homo sapiens GN=TAF1 :P21675-4 Isoform 4 of Transcription initiation factor TFIID subunit 1 OS=Homo sapiens GN=TAF1 :P21675 Transcription initiation factor TFIID subunit 1 OS=Homo sapiens GN=TAF1 PE=1 SV=2 :P21675-7 Isoform 2d of Transcription initiation factor TFIID subunit 1 OS=Homo sapiens GN=TAF1 :P21675-9 Isoform 2g of Transcription initiation factor TFIID subunit 1 OS=Homo sapiens GN=TAF1 :P21675-2 Isoform 2 of Transcription initiation factor TFIID subunit 1 OS=Homo sapiens GN=TAF1 :P21675-3 Isoform 3 of Transcription initiation factor TFIID subunit 1 OS=Homo sapiens GN=TAF1 :P21675-5 Isoform 2a of Transcription initiation factor TFIID subunit 1 OS=Homo sapiens GN=TAF1 :P21675-12 Isoform N-TAF1 of Transcription initiation factor TFIID subunit 1 OS=Homo sapiens GN=TAF1 :,P21675-7 Isoform 2d of Transcription initiation factor TFIID subunit 1 OS=Homo sapiens GN=TAF1 :P21675-9 Isoform 2g of Transcription initiation factor TFIID subunit 1 OS=Homo sapiens GN=TAF1 :P21675-12 Isoform N-TAF1 of Transcription initiation factor TFIID subunit 1 OS=Homo sapiens GN=TAF1 :Q8IZX4 Transcription initiation factor TFIID subunit 1-like OS=Homo sapiens GN=TAF1L PE=1 SV=1 :
ELLAVPDNYKVIFLQGGGC*GQFSAVPLNLIGLK	1.07423	0.461176	0.572769	0.103299	0.336133	0.24202	1.0703	1.2609	0.8915	1.07423	0.461176	0.4677	0.103299	0.336133	0.330033	3	C80	PSAT1	Q9Y617 Phosphoserine aminotransferase OS=Homo sapiens GN=PSAT1 PE=1 SV=2 :
ELLNALFSNPMDDNLIC*AVK	0.391775	0.268609	0.368069	-1.3519	0.57088	0.434071	0.2797	0.7573	0.1384	0.391775	0.268609	0.367797	-1.3519	0.57088	0.434392	3	C318 C206 C239 C239	PAIP1	Q9H074 Polyadenylate-binding protein-interacting protein 1 OS=Homo sapiens GN=PAIP1 PE=1 SV=1 :Q9H074-3 Isoform 3 of Polyadenylate-binding protein-interacting protein 1 OS=Homo sapiens GN=PAIP1 :D6REB4 Polyadenylate-binding protein-interacting protein 1 OS=Homo sapiens GN=PAIP1 PE=1 SV=1 :Q9H074-2 Isoform 2 of Polyadenylate-binding protein-interacting protein 1 OS=Homo sapiens GN=PAIP1 :
ELLQDGC*YSDFLNEDFDVK	0.0738492	0.132368	0.218098	-3.75927	0.878217	0.661347	1.2074, 0.1623	1.2907, 0.0122	1.3732, 0.0161	0.677001	0.143559	0.224288	-0.56277	0.842971	0.649194	3	C64 C64 C64 C64 C64 C64 ,C64 C64 C64 C64	COG5	Q9UP83-3 Isoform 3 of Conserved oligomeric Golgi complex subunit 5 OS=Homo sapiens GN=COG5 :Q9UP83-2 Isoform 2 of Conserved oligomeric Golgi complex subunit 5 OS=Homo sapiens GN=COG5 :Q9UP83-3 Isoform 3 of Conserved oligomeric Golgi complex subunit 5 OS=Homo sapiens GN=COG5 :Q9UP83-2 Isoform 2 of Conserved oligomeric Golgi complex subunit 5 OS=Homo sapiens GN=COG5 :,Q9UP83-3 Isoform 3 of Conserved oligomeric Golgi complex subunit 5 OS=Homo sapiens GN=COG5 :Q9UP83 Conserved oligomeric Golgi complex subunit 5 OS=Homo sapiens GN=COG5 PE=1 SV=3 :Q9UP83-2 Isoform 2 of Conserved oligomeric Golgi complex subunit 5 OS=Homo sapiens GN=COG5 :Q9UP83-3 Isoform 3 of Conserved oligomeric Golgi complex subunit 5 OS=Homo sapiens GN=COG5 :Q9UP83 Conserved oligomeric Golgi complex subunit 5 OS=Homo sapiens GN=COG5 PE=1 SV=3 :Q9UP83-2 Isoform 2 of Conserved oligomeric Golgi complex subunit 5 OS=Homo sapiens GN=COG5 :
ELLQLADALGPSIC*MLK	1.42969	0.00582419	0.0449336	0.5157	2.23476	1.34743	1.5036, 1.5036	1.5316, 0.4477, 1.5316	1.3478, 1.3478	1.31624	0.00426458	0.034537	0.396421	2.37012	1.46172	3	C278 C186 C278	UMPS	P11172 Uridine 5'-monophosphate synthase OS=Homo sapiens GN=UMPS PE=1 SV=1 :P11172-3 Isoform 3 of Uridine 5'-monophosphate synthase OS=Homo sapiens GN=UMPS :E9PFD2 Uridine 5'-monophosphate synthase OS=Homo sapiens GN=UMPS PE=1 SV=1 :
ELLTHHLSPPPASSSSEC*SLIR	1.17225	0.349712	0.450482	0.229286	0.45629	0.346322	1.7068, 1.3123, 1.5279, 1.3464, 1.5072	0.8201, 1.3299, 0.6747, 1.2849	1.1279, 1.6283, 0.8761, 1.1477, 1.6061, 1.5417	1.29587	0.0982805	0.1632	0.373923	1.00753	0.787279	3	C247	GTF2H2C	Q6P1K8 General transcription factor IIH subunit 2-like protein OS=Homo sapiens GN=GTF2H2C PE=1 SV=1 :
ELLTHHVSPPPASSSSEC*SLIR	0.687194	0.012602	0.0372048	-0.54121	1.89956	1.4294	1.1934, 0.5434, 1.1934, 0.5434, 0.3431, 0.4738	0.5192, 1.2441, 0.5192, 0.3318	0.4878, 1.4381, 0.4878, 0.3693	0.691986	0.0101353	0.0242637	-0.531186	1.99416	1.61504	3	C247 C247 ,C247	GTF2H2	Q13888 General transcription factor IIH subunit 2 OS=Homo sapiens GN=GTF2H2 PE=1 SV=1 :Q13888 General transcription factor IIH subunit 2 OS=Homo sapiens GN=GTF2H2 PE=1 SV=1 :,Q13888 General transcription factor IIH subunit 2 OS=Homo sapiens GN=GTF2H2 PE=1 SV=1 :
ELLVDC*YKPTEAFISGLLDK	0.806582	0.0152543	0.0438164	-0.310107	1.81661	1.35836	0.7685, 1.0804, 1.0804	0.7023, 1.1484, 1.1484	0.6705, 1.3938	0.999099	0.169436	0.256956	-0.00130068	0.770995	0.590142	3	C659 C659 ,C120 C120 ,C18 C45 C659 C602 C120 C18 C45 C659 C602 C120	LIMK2,PPP1R14B	P53671-3 Isoform 3 of LIM domain kinase 2 OS=Homo sapiens GN=LIMK2 :P53671-3 Isoform 3 of LIM domain kinase 2 OS=Homo sapiens GN=LIMK2 :,F5GXC4 Protein phosphatase 1 regulatory subunit 14B OS=Homo sapiens GN=PPP1R14B PE=1 SV=1 :F5H2U0 Protein phosphatase 1 regulatory subunit 14B OS=Homo sapiens GN=PPP1R14B PE=1 SV=1 :P53671-3 Isoform 3 of LIM domain kinase 2 OS=Homo sapiens GN=LIMK2 :B5MC51 LIM domain kinase 2 OS=Homo sapiens GN=LIMK2 PE=1 SV=1 :Q96C90 Protein phosphatase 1 regulatory subunit 14B OS=Homo sapiens GN=PPP1R14B PE=1 SV=3 :F5GXC4 Protein phosphatase 1 regulatory subunit 14B OS=Homo sapiens GN=PPP1R14B PE=1 SV=1 :F5H2U0 Protein phosphatase 1 regulatory subunit 14B OS=Homo sapiens GN=PPP1R14B PE=1 SV=1 :P53671-3 Isoform 3 of LIM domain kinase 2 OS=Homo sapiens GN=LIMK2 :B5MC51 LIM domain kinase 2 OS=Homo sapiens GN=LIMK2 PE=1 SV=1 :Q96C90 Protein phosphatase 1 regulatory subunit 14B OS=Homo sapiens GN=PPP1R14B PE=1 SV=3 :,Q96C90 Protein phosphatase 1 regulatory subunit 14B OS=Homo sapiens GN=PPP1R14B PE=1 SV=3 :Q96C90 Protein phosphatase 1 regulatory subunit 14B OS=Homo sapiens GN=PPP1R14B PE=1 SV=3 :
ELNIDVADVESLLVQC*ILDNTIHGR	0.901796	0.274057	0.37393	-0.149128	0.562159	0.427209	0.9441, 0.9216, 1.0659, 0.9680, 1.0462	0.6804, 0.8793, 0.8874, 0.9498	0.9243, 0.9243, 0.9189, 0.8274	0.918277	0.0917525	0.154418	-0.122999	1.03738	0.811303	3	C399 C399 ,C399	COPS2	P61201-2 Isoform 2 of COP9 signalosome complex subunit 2 OS=Homo sapiens GN=COPS2 :,P61201-2 Isoform 2 of COP9 signalosome complex subunit 2 OS=Homo sapiens GN=COPS2 :P61201-2 Isoform 2 of COP9 signalosome complex subunit 2 OS=Homo sapiens GN=COPS2 :
ELNIVAVLNC*MNELLVLQR	0.903697	0.502705	0.611145	-0.146089	0.298687	0.213856	1.2788, 0.6034, 1.2788, 1.5143, 1.0154, 1.5143, 1.0154	1.7222, 1.7222, 0.0187, 1.2129, 0.4119	1.4703, 1.4703, 0.9970	1.1497	0.422814	0.427534	0.20126	0.373851	0.36903	3	C75 C102 C102 ,C75 C102 C102 C75 C102 C102	SSX2IP	Q9Y2D8-3 Isoform 3 of Afadin- and alpha-actinin-binding protein OS=Homo sapiens GN=SSX2IP :Q9Y2D8 Afadin- and alpha-actinin-binding protein OS=Homo sapiens GN=SSX2IP PE=1 SV=3 :Q9Y2D8-2 Isoform 2 of Afadin- and alpha-actinin-binding protein OS=Homo sapiens GN=SSX2IP :Q9Y2D8-3 Isoform 3 of Afadin- and alpha-actinin-binding protein OS=Homo sapiens GN=SSX2IP :Q9Y2D8 Afadin- and alpha-actinin-binding protein OS=Homo sapiens GN=SSX2IP PE=1 SV=3 :Q9Y2D8-2 Isoform 2 of Afadin- and alpha-actinin-binding protein OS=Homo sapiens GN=SSX2IP :,Q9Y2D8-3 Isoform 3 of Afadin- and alpha-actinin-binding protein OS=Homo sapiens GN=SSX2IP :Q9Y2D8 Afadin- and alpha-actinin-binding protein OS=Homo sapiens GN=SSX2IP PE=1 SV=3 :Q9Y2D8-2 Isoform 2 of Afadin- and alpha-actinin-binding protein OS=Homo sapiens GN=SSX2IP :
ELNVITETQC*TLGLTALR	1.3188	0.171738	0.263786	0.399229	0.765133	0.578748	1.2332, 1.2417, 4.0529, 1.2417, 0.8579, 2.1544	1.2032, 1.4570, 2.1140, 1.2496, 1.1852, 1.1141, 1.1540, 1.4570, 1.1852, 1.1141, 1.1540	1.3427, 1.1699, 1.0924, 1.3427, 1.0459, 1.1699, 1.0924	1.39272	0.0496168	0.0922029	0.477908	1.30437	1.03526	3	C134 C132 C87 C134 C134 C132 C87 C134 C134 C132 C87 C134 C134 C132 C87 C134 C134 C132 C87 C134 C134 C132 C87 C134 ,C134 C132 C87 C134 C134 C132 C87 C134 C134 C132 C87 C134 ,C134 C132 C87 C134 C132 C87 C134 C132 C87	PHF10	S5FZ81 PHD finger protein 10 OS=Homo sapiens GN=PHF10 PE=1 SV=1 :Q8WUB8-2 Isoform 2 of PHD finger protein 10 OS=Homo sapiens GN=PHF10 :Q8WUB8-3 Isoform 3 of PHD finger protein 10 OS=Homo sapiens GN=PHF10 :S5FZ81 PHD finger protein 10 OS=Homo sapiens GN=PHF10 PE=1 SV=1 :Q8WUB8-2 Isoform 2 of PHD finger protein 10 OS=Homo sapiens GN=PHF10 :Q8WUB8-3 Isoform 3 of PHD finger protein 10 OS=Homo sapiens GN=PHF10 :S5FZ81 PHD finger protein 10 OS=Homo sapiens GN=PHF10 PE=1 SV=1 :Q8WUB8-2 Isoform 2 of PHD finger protein 10 OS=Homo sapiens GN=PHF10 :Q8WUB8-3 Isoform 3 of PHD finger protein 10 OS=Homo sapiens GN=PHF10 :,S5FZ81 PHD finger protein 10 OS=Homo sapiens GN=PHF10 PE=1 SV=1 :Q8WUB8-2 Isoform 2 of PHD finger protein 10 OS=Homo sapiens GN=PHF10 :Q8WUB8-3 Isoform 3 of PHD finger protein 10 OS=Homo sapiens GN=PHF10 :Q8WUB8 PHD finger protein 10 OS=Homo sapiens GN=PHF10 PE=1 SV=3 :S5FZ81 PHD finger protein 10 OS=Homo sapiens GN=PHF10 PE=1 SV=1 :Q8WUB8-2 Isoform 2 of PHD finger protein 10 OS=Homo sapiens GN=PHF10 :Q8WUB8-3 Isoform 3 of PHD finger protein 10 OS=Homo sapiens GN=PHF10 :Q8WUB8 PHD finger protein 10 OS=Homo sapiens GN=PHF10 PE=1 SV=3 :S5FZ81 PHD finger protein 10 OS=Homo sapiens GN=PHF10 PE=1 SV=1 :Q8WUB8-2 Isoform 2 of PHD finger protein 10 OS=Homo sapiens GN=PHF10 :Q8WUB8-3 Isoform 3 of PHD finger protein 10 OS=Homo sapiens GN=PHF10 :Q8WUB8 PHD finger protein 10 OS=Homo sapiens GN=PHF10 PE=1 SV=3 :S5FZ81 PHD finger protein 10 OS=Homo sapiens GN=PHF10 PE=1 SV=1 :Q8WUB8-2 Isoform 2 of PHD finger protein 10 OS=Homo sapiens GN=PHF10 :Q8WUB8-3 Isoform 3 of PHD finger protein 10 OS=Homo sapiens GN=PHF10 :Q8WUB8 PHD finger protein 10 OS=Homo sapiens GN=PHF10 PE=1 SV=3 :S5FZ81 PHD finger protein 10 OS=Homo sapiens GN=PHF10 PE=1 SV=1 :Q8WUB8-2 Isoform 2 of PHD finger protein 10 OS=Homo sapiens GN=PHF10 :Q8WUB8-3 Isoform 3 of PHD finger protein 10 OS=Homo sapiens GN=PHF10 :Q8WUB8 PHD finger protein 10 OS=Homo sapiens GN=PHF10 PE=1 SV=3 :S5FZ81 PHD finger protein 10 OS=Homo sapiens GN=PHF10 PE=1 SV=1 :Q8WUB8-2 Isoform 2 of PHD finger protein 10 OS=Homo sapiens GN=PHF10 :Q8WUB8-3 Isoform 3 of PHD finger protein 10 OS=Homo sapiens GN=PHF10 :Q8WUB8 PHD finger protein 10 OS=Homo sapiens GN=PHF10 PE=1 SV=3 :,S5FZ81 PHD finger protein 10 OS=Homo sapiens GN=PHF10 PE=1 SV=1 :Q8WUB8-2 Isoform 2 of PHD finger protein 10 OS=Homo sapiens GN=PHF10 :Q8WUB8-3 Isoform 3 of PHD finger protein 10 OS=Homo sapiens GN=PHF10 :Q8WUB8 PHD finger protein 10 OS=Homo sapiens GN=PHF10 PE=1 SV=3 :S5FZ81 PHD finger protein 10 OS=Homo sapiens GN=PHF10 PE=1 SV=1 :Q8WUB8-2 Isoform 2 of PHD finger protein 10 OS=Homo sapiens GN=PHF10 :Q8WUB8-3 Isoform 3 of PHD finger protein 10 OS=Homo sapiens GN=PHF10 :Q8WUB8 PHD finger protein 10 OS=Homo sapiens GN=PHF10 PE=1 SV=3 :S5FZ81 PHD finger protein 10 OS=Homo sapiens GN=PHF10 PE=1 SV=1 :Q8WUB8-2 Isoform 2 of PHD finger protein 10 OS=Homo sapiens GN=PHF10 :Q8WUB8-3 Isoform 3 of PHD finger protein 10 OS=Homo sapiens GN=PHF10 :Q8WUB8 PHD finger protein 10 OS=Homo sapiens GN=PHF10 PE=1 SV=3 :
ELPKVPTHVPVC*VLGNYR	0.879736	0.0175736	0.049015	-0.184858	1.75514	1.30967	0.8587	0.8718	0.9087	0.879736	0.0175736	0.0384928	-0.184858	1.75514	1.41462	3	C172 C134 C172 C172 C172	RABL6	Q3YEC7-2 Isoform 2 of Rab-like protein 6 OS=Homo sapiens GN=RABL6 :G3V154 Chromosome 9 open reading frame 86, isoform CRA_d OS=Homo sapiens GN=RABL6 PE=1 SV=1 :A0A0X1KG72 Rab-like protein 6 (Fragment) OS=Homo sapiens GN=RABL6 PE=1 SV=1 :Q3YEC7 Rab-like protein 6 OS=Homo sapiens GN=RABL6 PE=1 SV=2 :H0Y4Z8 Chromosome 9 open reading frame 86, isoform CRA_b OS=Homo sapiens GN=RABL6 PE=1 SV=2 :
ELPPDQAEYC*IAR	1.48922	0.0413945	0.0962675	0.574559	1.38306	1.01652	1.3562, 1.1523, 2.8484	1.6334, 1.0890, 2.3790, 2.3790	1.5973, 1.1632, 1.1632, 2.4800, 2.4800	1.81008	0.000213513	0.00279418	0.856055	3.67058	2.55375	3	C860 C879 ,C879 C879 C860 C860 ,C879 C860	ACTN4,ACTN1	O43707 Alpha-actinin-4 OS=Homo sapiens GN=ACTN4 PE=1 SV=2 :O43707 Alpha-actinin-4 OS=Homo sapiens GN=ACTN4 PE=1 SV=2 :P12814 Alpha-actinin-1 OS=Homo sapiens GN=ACTN1 PE=1 SV=2 :P12814 Alpha-actinin-1 OS=Homo sapiens GN=ACTN1 PE=1 SV=2 :,O43707 Alpha-actinin-4 OS=Homo sapiens GN=ACTN4 PE=1 SV=2 :P12814 Alpha-actinin-1 OS=Homo sapiens GN=ACTN1 PE=1 SV=2 :,P12814 Alpha-actinin-1 OS=Homo sapiens GN=ACTN1 PE=1 SV=2 :O43707 Alpha-actinin-4 OS=Homo sapiens GN=ACTN4 PE=1 SV=2 :
ELPVLWHQC*LLTLVQR	0.952414	0.730291	0.870387	-0.0703392	0.136504	0.0602874	0.5049, 1.2244, 0.5049, 1.2244	0.9179, 1.6325, 0.6746, 1.5353	0.6923, 1.0437, 1.1787, 1.0326, 1.0437	1.01614	0.702117	0.710612	0.0231	0.153591	0.148367	3	C381 C381 ,C381 C381 C381	BYSL	Q13895 Bystin OS=Homo sapiens GN=BYSL PE=1 SV=3 :Q13895 Bystin OS=Homo sapiens GN=BYSL PE=1 SV=3 :Q13895 Bystin OS=Homo sapiens GN=BYSL PE=1 SV=3 :,Q13895 Bystin OS=Homo sapiens GN=BYSL PE=1 SV=3 :Q13895 Bystin OS=Homo sapiens GN=BYSL PE=1 SV=3 :
ELQC*LTPR	0.778266	0.00128925	0.0100383	-0.361664	2.88966	1.99834	0.8467, 0.5895	0.8903, 0.5115	0.8679, 0.5738	0.713274	8.82921e-05	0.00355658	-0.487472	4.05408	2.44897	3	C110 C207 C110 C207	SSRP1	E9PMD4 FACT complex subunit SSRP1 (Fragment) OS=Homo sapiens GN=SSRP1 PE=1 SV=2 :Q08945 FACT complex subunit SSRP1 OS=Homo sapiens GN=SSRP1 PE=1 SV=1 :E9PMD4 FACT complex subunit SSRP1 (Fragment) OS=Homo sapiens GN=SSRP1 PE=1 SV=2 :Q08945 FACT complex subunit SSRP1 OS=Homo sapiens GN=SSRP1 PE=1 SV=1 :
ELQDSFHLRPSPYSNC*GSLPNTILPEDSSTSLFK	1.59317	0.0450246	0.103543	0.671898	1.34655	0.984881	1.5151, 1.4800, 1.5906	1.5106, 1.1183, 1.5778, 1.1078, 1.9623	1.5472, 1.4744, 1.7460	1.51183	0.0111439	0.0262684	0.5963	1.95296	1.58057	3	C541	CRTC3	Q6UUV7 CREB-regulated transcription coactivator 3 OS=Homo sapiens GN=CRTC3 PE=1 SV=2 :
ELQPSIIFIDEVDSLLC*ER	1.43397	0.0504421	0.110604	0.520018	1.29721	0.956227	1.6509, 1.6334, 1.6565	1.3499, 1.2099, 1.3422, 1.1414	1.4256, 1.3569, 1.4256, 1.3411	1.41213	0.000177113	0.00235096	0.497872	3.75175	2.62875	3	C362 C448 C362 C448	SPAST	Q9UBP0-3 Isoform 3 of Spastin OS=Homo sapiens GN=SPAST :Q9UBP0 Spastin OS=Homo sapiens GN=SPAST PE=1 SV=1 :Q9UBP0-3 Isoform 3 of Spastin OS=Homo sapiens GN=SPAST :Q9UBP0 Spastin OS=Homo sapiens GN=SPAST PE=1 SV=1 :
ELRDLCC*FLDSER	0.329749	0.00124835	0.00920649	-1.60056	2.90366	2.03591	0.3189	0.3683	0.3021	0.329749	0.00124835	0.011591	-1.60056	2.90366	1.93588	3	C82	CCDC85B	Q15834 Coiled-coil domain-containing protein 85B OS=Homo sapiens GN=CCDC85B PE=1 SV=2 :
ELSC*TELQELK	0.623786	0.0618955	0.125975	-0.680877	1.20834	0.899714	0.6649, 0.6649	0.6214	0.5851, 0.5851	0.624273	0.000693075	0.00650678	-0.679752	3.15922	2.18663	3	C29 C29	TBC1D24	Q9ULP9 TBC1 domain family member 24 OS=Homo sapiens GN=TBC1D24 PE=1 SV=2 :Q9ULP9-2 Isoform 2 of TBC1 domain family member 24 OS=Homo sapiens GN=TBC1D24 :
ELSFSGIPC*EGGLR	0.621511	0.141147	0.228269	-0.686149	0.85033	0.641554	0.6905	0.6999	0.3069, 0.6891	0.596598	0.0363208	0.0709833	-0.745168	1.43984	1.14884	3	C36 C36 ,C36	TBC1D13	Q9NVG8 TBC1 domain family member 13 OS=Homo sapiens GN=TBC1D13 PE=1 SV=3 :Q9NVG8 TBC1 domain family member 13 OS=Homo sapiens GN=TBC1D13 PE=1 SV=3 :,Q9NVG8 TBC1 domain family member 13 OS=Homo sapiens GN=TBC1D13 PE=1 SV=3 :
ELSSC*ANVLELTR	0.0711369	0.0275281	0.0703838	-3.81326	1.56022	1.15253	0.0648	0.0802, 0.0802	0.0684, 0.0684	0.0724045	1.33438e-05	0.000911011	-3.78778	4.87472	3.04048	3	C269	TRUB1	Q8WWH5 Probable tRNA pseudouridine synthase 1 OS=Homo sapiens GN=TRUB1 PE=1 SV=1 :
ELSTSPC*NPIVR	0.596171	0.00378803	0.0280701	-0.746203	2.42159	1.55176	0.6321	0.5421	0.6143	0.596171	0.00378803	0.0310705	-0.746203	2.42159	1.50765	3	C643	ZNF106	Q9H2Y7 Zinc finger protein 106 OS=Homo sapiens GN=ZNF106 PE=1 SV=1 :
ELSVQLQPTDALLC*VANLPPSLTQQQFEELVRPFGSLER	0.768976	0.0181599	0.0504004	-0.378989	1.74089	1.29757	0.7023, 1.0120, 0.7712	0.7794, 0.7794, 0.6813	0.6584, 1.1743, 0.9139	0.830259	0.023314	0.0489459	-0.268367	1.63238	1.31028	3	C152 C135 C135 ,C135 C152 C135 C135	RAVER1	Q8IY67 Ribonucleoprotein PTB-binding 1 OS=Homo sapiens GN=RAVER1 PE=1 SV=1 :E9PAU2 Ribonucleoprotein PTB-binding 1 OS=Homo sapiens GN=RAVER1 PE=1 SV=1 :A0A087WZ13 Ribonucleoprotein PTB-binding 1 OS=Homo sapiens GN=RAVER1 PE=1 SV=1 :Q8IY67-2 Isoform 2 of Ribonucleoprotein PTB-binding 1 OS=Homo sapiens GN=RAVER1 :,E9PAU2 Ribonucleoprotein PTB-binding 1 OS=Homo sapiens GN=RAVER1 PE=1 SV=1 :A0A087WZ13 Ribonucleoprotein PTB-binding 1 OS=Homo sapiens GN=RAVER1 PE=1 SV=1 :Q8IY67-2 Isoform 2 of Ribonucleoprotein PTB-binding 1 OS=Homo sapiens GN=RAVER1 :
ELTC*DEVLQR	1.57275	0.0265416	0.0683413	0.653289	1.57607	1.16532	1.3669	1.6335	1.7178	1.57275	0.0265416	0.0545822	0.653289	1.57607	1.26295	3	C185 C185 C185 C185 C66 C185 C185 ,C185 C185 C185 C185 C185 C185	RAD51B	O15315-1 Isoform 2 of DNA repair protein RAD51 homolog 2 OS=Homo sapiens GN=RAD51B :C9JYJ0 DNA repair protein RAD51 homolog 2 OS=Homo sapiens GN=RAD51B PE=1 SV=1 :O15315 DNA repair protein RAD51 homolog 2 OS=Homo sapiens GN=RAD51B PE=1 SV=2 :A0A0A0MS18 DNA repair protein RAD51 homolog 2 OS=Homo sapiens GN=RAD51B PE=1 SV=1 :O15315-5 Isoform 5 of DNA repair protein RAD51 homolog 2 OS=Homo sapiens GN=RAD51B :O15315-2 Isoform 3 of DNA repair protein RAD51 homolog 2 OS=Homo sapiens GN=RAD51B :O15315-4 Isoform 4 of DNA repair protein RAD51 homolog 2 OS=Homo sapiens GN=RAD51B :,O15315-1 Isoform 2 of DNA repair protein RAD51 homolog 2 OS=Homo sapiens GN=RAD51B :C9JYJ0 DNA repair protein RAD51 homolog 2 OS=Homo sapiens GN=RAD51B PE=1 SV=1 :O15315 DNA repair protein RAD51 homolog 2 OS=Homo sapiens GN=RAD51B PE=1 SV=2 :A0A0A0MS18 DNA repair protein RAD51 homolog 2 OS=Homo sapiens GN=RAD51B PE=1 SV=1 :O15315-2 Isoform 3 of DNA repair protein RAD51 homolog 2 OS=Homo sapiens GN=RAD51B :O15315-4 Isoform 4 of DNA repair protein RAD51 homolog 2 OS=Homo sapiens GN=RAD51B :
ELVLDNC*K	1.47429	0.0761076	0.145823	0.56002	1.11857	0.836173	1.0739, 1.5342, 2.3137	0.9719, 1.5554, 1.9796	2.4994, 2.1681, 2.3589, 0.8446, 2.3589	1.78714	0.0371005	0.0722177	0.837656	1.43062	1.14136	3	C27 C27 C27 C27 C27 C27	ANP32B	Q92688-2 Isoform 2 of Acidic leucine-rich nuclear phosphoprotein 32 family member B OS=Homo sapiens GN=ANP32B :Q92688 Acidic leucine-rich nuclear phosphoprotein 32 family member B OS=Homo sapiens GN=ANP32B PE=1 SV=1 :Q92688-2 Isoform 2 of Acidic leucine-rich nuclear phosphoprotein 32 family member B OS=Homo sapiens GN=ANP32B :Q92688 Acidic leucine-rich nuclear phosphoprotein 32 family member B OS=Homo sapiens GN=ANP32B PE=1 SV=1 :Q92688-2 Isoform 2 of Acidic leucine-rich nuclear phosphoprotein 32 family member B OS=Homo sapiens GN=ANP32B :Q92688 Acidic leucine-rich nuclear phosphoprotein 32 family member B OS=Homo sapiens GN=ANP32B PE=1 SV=1 :
ELVNAQC*AK	0.154348	0.0522324	0.113478	-2.69574	1.28206	0.945089	0.1515	0.153	0.1586, 0.1586	0.155413	1.64132e-05	0.00113728	-2.68582	4.78481	2.94413	3	C19 C93	MED31	I3L2J1 Mediator of RNA polymerase II transcription subunit 31 OS=Homo sapiens GN=MED31 PE=1 SV=1 :Q9Y3C7 Mediator of RNA polymerase II transcription subunit 31 OS=Homo sapiens GN=MED31 PE=1 SV=1 :
ELVSC*SNCTDYQAR	2.91513	0.0146574	0.04241	1.54356	1.83394	1.37253	2.5978	3.6420, 3.7667	2.4033	3.10242	0.0259897	0.0536075	1.6334	1.5852	1.27077	3	C395 C395	SARS	P49591 Serine--tRNA ligase, cytoplasmic OS=Homo sapiens GN=SARS PE=1 SV=3 :Q5T5C7 Serine--tRNA ligase, cytoplasmic OS=Homo sapiens GN=SARS PE=1 SV=1 :
ELVSCSNC*TDYQAR	0.810435	0.190855	0.284035	-0.303232	0.719295	0.546628	0.7039	1.0053	0.7221	0.810435	0.190855	0.283421	-0.303232	0.719295	0.547567	3	C398 C398	SARS	P49591 Serine--tRNA ligase, cytoplasmic OS=Homo sapiens GN=SARS PE=1 SV=3 :Q5T5C7 Serine--tRNA ligase, cytoplasmic OS=Homo sapiens GN=SARS PE=1 SV=1 :
ELWVQSVQAQILASLQGC*R	1.21262	0.15404	0.243677	0.278128	0.812366	0.613185	1.2572, 1.6263, 1.1907, 0.8429	1.3519, 1.0755, 1.0690, 0.9942, 1.3519	1.2842, 1.0085, 1.0085	1.17173	0.031691	0.0633615	0.228644	1.49906	1.19817	3	C647 C612 C316 C140 C611 C647 C612 C316 C140 C611 ,C647 C612 C316 C140 C611	AGAP3	Q96P47-4 Isoform 4 of Arf-GAP with GTPase, ANK repeat and PH domain-containing protein 3 OS=Homo sapiens GN=AGAP3 :Q96P47-2 Isoform 2 of Arf-GAP with GTPase, ANK repeat and PH domain-containing protein 3 OS=Homo sapiens GN=AGAP3 :Q96P47-5 Isoform 5 of Arf-GAP with GTPase, ANK repeat and PH domain-containing protein 3 OS=Homo sapiens GN=AGAP3 :H0Y873 Arf-GAP with GTPase, ANK repeat and PH domain-containing protein 3 (Fragment) OS=Homo sapiens GN=AGAP3 PE=1 SV=1 :Q96P47 Arf-GAP with GTPase, ANK repeat and PH domain-containing protein 3 OS=Homo sapiens GN=AGAP3 PE=1 SV=2 :Q96P47-4 Isoform 4 of Arf-GAP with GTPase, ANK repeat and PH domain-containing protein 3 OS=Homo sapiens GN=AGAP3 :Q96P47-2 Isoform 2 of Arf-GAP with GTPase, ANK repeat and PH domain-containing protein 3 OS=Homo sapiens GN=AGAP3 :Q96P47-5 Isoform 5 of Arf-GAP with GTPase, ANK repeat and PH domain-containing protein 3 OS=Homo sapiens GN=AGAP3 :H0Y873 Arf-GAP with GTPase, ANK repeat and PH domain-containing protein 3 (Fragment) OS=Homo sapiens GN=AGAP3 PE=1 SV=1 :Q96P47 Arf-GAP with GTPase, ANK repeat and PH domain-containing protein 3 OS=Homo sapiens GN=AGAP3 PE=1 SV=2 :,Q96P47-4 Isoform 4 of Arf-GAP with GTPase, ANK repeat and PH domain-containing protein 3 OS=Homo sapiens GN=AGAP3 :Q96P47-2 Isoform 2 of Arf-GAP with GTPase, ANK repeat and PH domain-containing protein 3 OS=Homo sapiens GN=AGAP3 :Q96P47-5 Isoform 5 of Arf-GAP with GTPase, ANK repeat and PH domain-containing protein 3 OS=Homo sapiens GN=AGAP3 :H0Y873 Arf-GAP with GTPase, ANK repeat and PH domain-containing protein 3 (Fragment) OS=Homo sapiens GN=AGAP3 PE=1 SV=1 :Q96P47 Arf-GAP with GTPase, ANK repeat and PH domain-containing protein 3 OS=Homo sapiens GN=AGAP3 PE=1 SV=2 :
ELYC*LLLALLLAPSPR	1.03216	0.454019	0.564107	0.0456604	0.342926	0.248639	1.2383, 0.9368	0.8437, 0.8315	1.1606, 1.1606, 0.7092	0.982959	0.434316	0.442562	-0.0247976	0.362194	0.354026	3	C581 C631	PELP1	Q8IZL8 Proline-, glutamic acid- and leucine-rich protein 1 OS=Homo sapiens GN=PELP1 PE=1 SV=2 :C9JFV4 Proline-, glutamic acid- and leucine-rich protein 1 OS=Homo sapiens GN=PELP1 PE=1 SV=2 :
EMAAMC*LGLAHSLSR	0.500616	0.101916	0.180487	-0.998224	0.991757	0.743555	0.4439, 0.4439	0.4965	0.5614	0.486449	0.001578	0.0140545	-1.03964	2.80189	1.85219	3	C9 ,C139	NOP58	Q9Y2X3 Nucleolar protein 58 OS=Homo sapiens GN=NOP58 PE=1 SV=1 :,H7BZ72 Nucleolar protein 58 (Fragment) OS=Homo sapiens GN=NOP58 PE=1 SV=1 :
EMAC*PYSVLISGDIKDR	1.32224	0.0501158	0.110188	0.402987	1.30003	0.957865	1.1796, 1.1796	2.7920, 1.0441, 1.0441, 3.3680	1.2926, 2.6597, 1.2755	1.75947	0.000750809	0.00742018	0.81514	3.12447	2.12959	3	C93 C93 ,C93 C93 C93 C93	FAM98B	Q52LJ0 Protein FAM98B OS=Homo sapiens GN=FAM98B PE=1 SV=1 :Q52LJ0-2 Isoform 2 of Protein FAM98B OS=Homo sapiens GN=FAM98B :Q52LJ0 Protein FAM98B OS=Homo sapiens GN=FAM98B PE=1 SV=1 :Q52LJ0-2 Isoform 2 of Protein FAM98B OS=Homo sapiens GN=FAM98B :,Q52LJ0 Protein FAM98B OS=Homo sapiens GN=FAM98B PE=1 SV=1 :Q52LJ0-2 Isoform 2 of Protein FAM98B OS=Homo sapiens GN=FAM98B :
EM+ASC*ITQRK	1.17694	0.1299	0.215205	0.235046	0.886392	0.667147	1.3071, 1.4893	1.0808, 1.0808	1.0597, 1.3261	1.22396	0.0231699	0.048689	0.291553	1.63508	1.31257	3	M111,C114 M111,C114 ,M111,C114	TSR2	Q969E8 Pre-rRNA-processing protein TSR2 homolog OS=Homo sapiens GN=TSR2 PE=1 SV=1 :,Q969E8 Pre-rRNA-processing protein TSR2 homolog OS=Homo sapiens GN=TSR2 PE=1 SV=1 :Q969E8 Pre-rRNA-processing protein TSR2 homolog OS=Homo sapiens GN=TSR2 PE=1 SV=1 :
EMASC*ITQR	1.3922	0.0485592	0.107287	0.477368	1.31373	0.969455	1.6220, 1.5660, 1.6220, 1.5660, 1.5257, 1.0788	1.0664, 1.2479, 1.2971, 1.0930, 1.0077, 1.2479, 1.2971, 1.2051, 1.0930	1.1063, 1.2894, 1.1861, 0.7616, 1.1063, 1.3452, 1.3414, 1.1861, 1.2163	1.2531	0.00469248	0.0376412	0.325506	2.3286	1.42434	3	C114 C114 ,C114 C114 C114 C114	TSR2	Q969E8 Pre-rRNA-processing protein TSR2 homolog OS=Homo sapiens GN=TSR2 PE=1 SV=1 :Q969E8 Pre-rRNA-processing protein TSR2 homolog OS=Homo sapiens GN=TSR2 PE=1 SV=1 :Q969E8 Pre-rRNA-processing protein TSR2 homolog OS=Homo sapiens GN=TSR2 PE=1 SV=1 :Q969E8 Pre-rRNA-processing protein TSR2 homolog OS=Homo sapiens GN=TSR2 PE=1 SV=1 :,Q969E8 Pre-rRNA-processing protein TSR2 homolog OS=Homo sapiens GN=TSR2 PE=1 SV=1 :Q969E8 Pre-rRNA-processing protein TSR2 homolog OS=Homo sapiens GN=TSR2 PE=1 SV=1 :
EM+ASC*ITQR	1.45113	0.0799683	0.151023	0.537176	1.09708	0.820956	1.6301, 1.6478, 2.0354, 2.0354, 2.9331	1.1874, 1.1537, 1.1229, 1.1229, 1.1105	10.5338, 1.2585, 1.4772, 1.5387, 1.5004	2.1525	0.0249116	0.0516939	1.10601	1.6036	1.28656	3	M111,C114 M111,C114 M111,C114 ,M111,C114 M111,C114 M111,C114 M111,C114	TSR2	Q969E8 Pre-rRNA-processing protein TSR2 homolog OS=Homo sapiens GN=TSR2 PE=1 SV=1 :Q969E8 Pre-rRNA-processing protein TSR2 homolog OS=Homo sapiens GN=TSR2 PE=1 SV=1 :Q969E8 Pre-rRNA-processing protein TSR2 homolog OS=Homo sapiens GN=TSR2 PE=1 SV=1 :Q969E8 Pre-rRNA-processing protein TSR2 homolog OS=Homo sapiens GN=TSR2 PE=1 SV=1 :,Q969E8 Pre-rRNA-processing protein TSR2 homolog OS=Homo sapiens GN=TSR2 PE=1 SV=1 :Q969E8 Pre-rRNA-processing protein TSR2 homolog OS=Homo sapiens GN=TSR2 PE=1 SV=1 :Q969E8 Pre-rRNA-processing protein TSR2 homolog OS=Homo sapiens GN=TSR2 PE=1 SV=1 :
EM+AVDC*PGDLGTR	1.15702	0.148163	0.2367	0.21041	0.829259	0.625802	1.1834	1.2615	1.0262, 1.0262	1.12431	0.149303	0.231451	0.169041	0.825932	0.635541	3	M35,C39 M35,C39 ,M35,C39	MPP5	Q8N3R9 MAGUK p55 subfamily member 5 OS=Homo sapiens GN=MPP5 PE=1 SV=3 :,G3V2B0 MAGUK p55 subfamily member 5 OS=Homo sapiens GN=MPP5 PE=1 SV=1 :Q8N3R9 MAGUK p55 subfamily member 5 OS=Homo sapiens GN=MPP5 PE=1 SV=3 :
EMEHNTVC*AAGTSPVGEIGEEK	1.27966	0.110882	0.191667	0.355765	0.955139	0.717453	1.3247	1.1018	1.4126	1.27966	0.110882	0.180488	0.355765	0.955139	0.743551	3	C1551 C1551 C1591 C1232 C1551 C1551 C1551 C1551 C1511 ,C1551 C1591 C1232 C1551 C1511	SON	P18583 Protein SON OS=Homo sapiens GN=SON PE=1 SV=4 :P18583-9 Isoform I of Protein SON OS=Homo sapiens GN=SON :P18583-2 Isoform A of Protein SON OS=Homo sapiens GN=SON :P18583-5 Isoform D of Protein SON OS=Homo sapiens GN=SON :P18583-7 Isoform G of Protein SON OS=Homo sapiens GN=SON :,P18583-4 Isoform C of Protein SON OS=Homo sapiens GN=SON :P18583 Protein SON OS=Homo sapiens GN=SON PE=1 SV=4 :P18583-9 Isoform I of Protein SON OS=Homo sapiens GN=SON :P18583-2 Isoform A of Protein SON OS=Homo sapiens GN=SON :P18583-5 Isoform D of Protein SON OS=Homo sapiens GN=SON :P18583-3 Isoform B of Protein SON OS=Homo sapiens GN=SON :P18583-10 Isoform J of Protein SON OS=Homo sapiens GN=SON :P18583-6 Isoform E of Protein SON OS=Homo sapiens GN=SON :P18583-7 Isoform G of Protein SON OS=Homo sapiens GN=SON :
EM+EHNTVC*AAGTSPVGEIGEEK	1.34412	0.0594241	0.122367	0.426659	1.22604	0.912336	1.2983, 1.1618	1.2467	1.5373	1.31102	0.0564472	0.102787	0.390686	1.24836	0.988061	3	M1545,C1551 M1545,C1551 M1585,C1591 M1226,C1232 M1545,C1551 M1545,C1551 M1545,C1551 M1545,C1551 M1505,C1511 ,M1545,C1551 M1585,C1591 M1226,C1232 M1545,C1551 M1505,C1511	SON	P18583 Protein SON OS=Homo sapiens GN=SON PE=1 SV=4 :P18583-9 Isoform I of Protein SON OS=Homo sapiens GN=SON :P18583-2 Isoform A of Protein SON OS=Homo sapiens GN=SON :P18583-5 Isoform D of Protein SON OS=Homo sapiens GN=SON :P18583-7 Isoform G of Protein SON OS=Homo sapiens GN=SON :,P18583-4 Isoform C of Protein SON OS=Homo sapiens GN=SON :P18583 Protein SON OS=Homo sapiens GN=SON PE=1 SV=4 :P18583-9 Isoform I of Protein SON OS=Homo sapiens GN=SON :P18583-2 Isoform A of Protein SON OS=Homo sapiens GN=SON :P18583-5 Isoform D of Protein SON OS=Homo sapiens GN=SON :P18583-3 Isoform B of Protein SON OS=Homo sapiens GN=SON :P18583-10 Isoform J of Protein SON OS=Homo sapiens GN=SON :P18583-6 Isoform E of Protein SON OS=Homo sapiens GN=SON :P18583-7 Isoform G of Protein SON OS=Homo sapiens GN=SON :
EMENFEAPFHC*LAK	1.77553	0.0670762	0.132624	0.828249	1.17343	0.877378	0.6542, 2.2040, 2.2040	0.6305, 2.6647, 1.1785, 1.0724	2.6194, 2.6194	1.76078	0.073624	0.128653	0.816218	1.13298	0.890579	3	C166 ,C166 C166	IFT27	Q9BW83 Intraflagellar transport protein 27 homolog OS=Homo sapiens GN=IFT27 PE=1 SV=1 :Q9BW83 Intraflagellar transport protein 27 homolog OS=Homo sapiens GN=IFT27 PE=1 SV=1 :,Q9BW83 Intraflagellar transport protein 27 homolog OS=Homo sapiens GN=IFT27 PE=1 SV=1 :
EM+ENFEAPFHC*LAK	1.87747	0.0062124	0.0463125	0.908793	2.20674	1.3343	1.5966, 4.0490, 1.1982	2.3075	2.0570, 1.1204, 2.7689	2.15682	0.0103347	0.0246567	1.10891	1.9857	1.60807	3	M157,C166	IFT27	Q9BW83 Intraflagellar transport protein 27 homolog OS=Homo sapiens GN=IFT27 PE=1 SV=1 :
EMGFGHYEEEESC*WEK	1.08912	0.0312724	0.0778873	0.123165	1.50484	1.10853	1.0179, 0.8721, 1.0718	0.9995, 1.1229, 0.9995	0.9543, 1.1045	1.01782	0.104468	0.171998	0.0254831	0.981018	0.764476	3	C426 C426 ,C426	PPIL4	Q8WUA2 Peptidyl-prolyl cis-trans isomerase-like 4 OS=Homo sapiens GN=PPIL4 PE=1 SV=1 :,Q8WUA2 Peptidyl-prolyl cis-trans isomerase-like 4 OS=Homo sapiens GN=PPIL4 PE=1 SV=1 :Q8WUA2 Peptidyl-prolyl cis-trans isomerase-like 4 OS=Homo sapiens GN=PPIL4 PE=1 SV=1 :
EMGGHHIVALC*VLK	1.76939	0.0330992	0.0813678	0.823252	1.48018	1.08955	2.4608, 2.0695, 1.8751	1.4532, 1.3620, 1.4677, 1.3766, 1.3915, 1.4532, 1.4677	1.7105, 2.9985, 1.7441, 1.7670, 2.0448, 1.7105, 1.7441, 1.9658	1.78125	0.00250746	0.0212038	0.832889	2.60077	1.67359	3	C66 C66 ,C66	HPRT1	P00492 Hypoxanthine-guanine phosphoribosyltransferase OS=Homo sapiens GN=HPRT1 PE=1 SV=2 :,P00492 Hypoxanthine-guanine phosphoribosyltransferase OS=Homo sapiens GN=HPRT1 PE=1 SV=2 :P00492 Hypoxanthine-guanine phosphoribosyltransferase OS=Homo sapiens GN=HPRT1 PE=1 SV=2 :
EM+GGHHIVALC*VLK	1.15853	0.319891	0.421005	0.21229	0.494997	0.375713	1.3417	0.9666, 0.9666	1.1672	1.11056	0.292359	0.396026	0.151282	0.534083	0.402277	3	M57,C66	HPRT1	P00492 Hypoxanthine-guanine phosphoribosyltransferase OS=Homo sapiens GN=HPRT1 PE=1 SV=2 :
EMGWQEDSENDETC*APLTEDEMR	0.970044	0.491126	0.596482	-0.0438784	0.308807	0.224403	1.0889	0.9451	0.8761, 0.8761	0.946563	0.28928	0.392341	-0.0792296	0.538681	0.406336	3	C424 C233 C411 C404	GPBP1	D4PHA4 GC-rich promoter binding protein 1, isoform CRA_c OS=Homo sapiens GN=GPBP1 PE=1 SV=1 :Q86WP2-4 Isoform 4 of Vasculin OS=Homo sapiens GN=GPBP1 :Q86WP2-2 Isoform 2 of Vasculin OS=Homo sapiens GN=GPBP1 :Q86WP2 Vasculin OS=Homo sapiens GN=GPBP1 PE=1 SV=1 :
EMIFVGRDDC*ELMLQSR	1.27167	0.2977	0.398377	0.346722	0.526222	0.399705	1.3784	1.5119	0.9247	1.27167	0.2977	0.402496	0.346722	0.526222	0.395239	3	C30 C30 C30	CEP170	Q5SW79-2 Isoform 2 of Centrosomal protein of 170 kDa OS=Homo sapiens GN=CEP170 :Q5SW79 Centrosomal protein of 170 kDa OS=Homo sapiens GN=CEP170 PE=1 SV=1 :Q5SW79-3 Isoform 3 of Centrosomal protein of 170 kDa OS=Homo sapiens GN=CEP170 :
EMLMC*DTSGSIQLSEEQK	1.4176	0.0116745	0.034793	0.503455	1.93276	1.45851	1.1755, 1.1755	1.4776	1.5997	1.35708	0.0305285	0.0614141	0.440502	1.5153	1.21173	3	C121 C109 ,C109 ,C109 C51 C109 C109 C109 C109 C109 C51 C35 C35 C109 C109 C35 C51 C121	RACGAP1	Q9H0H5 Rac GTPase-activating protein 1 OS=Homo sapiens GN=RACGAP1 PE=1 SV=1 :,F8VVE5 Rac GTPase-activating protein 1 (Fragment) OS=Homo sapiens GN=RACGAP1 PE=1 SV=1 :Q9H0H5 Rac GTPase-activating protein 1 OS=Homo sapiens GN=RACGAP1 PE=1 SV=1 :,F8VRD2 Rac GTPase-activating protein 1 (Fragment) OS=Homo sapiens GN=RACGAP1 PE=1 SV=7 :F8VQZ5 Rac GTPase-activating protein 1 (Fragment) OS=Homo sapiens GN=RACGAP1 PE=1 SV=1 :F8W0L1 Rac GTPase-activating protein 1 (Fragment) OS=Homo sapiens GN=RACGAP1 PE=1 SV=1 :Q9H0H5 Rac GTPase-activating protein 1 OS=Homo sapiens GN=RACGAP1 PE=1 SV=1 :F8VZ66 Rac GTPase-activating protein 1 (Fragment) OS=Homo sapiens GN=RACGAP1 PE=1 SV=7 :F8VWY4 Rac GTPase-activating protein 1 (Fragment) OS=Homo sapiens GN=RACGAP1 PE=1 SV=1 :F8VWX0 Rac GTPase-activating protein 1 (Fragment) OS=Homo sapiens GN=RACGAP1 PE=1 SV=1 :F8VV37 Rac GTPase-activating protein 1 (Fragment) OS=Homo sapiens GN=RACGAP1 PE=1 SV=1 :F8W1T4 Rac GTPase-activating protein 1 (Fragment) OS=Homo sapiens GN=RACGAP1 PE=1 SV=1 :F8W1E5 Rac GTPase-activating protein 1 (Fragment) OS=Homo sapiens GN=RACGAP1 PE=1 SV=1 :F8VV47 Rac GTPase-activating protein 1 (Fragment) OS=Homo sapiens GN=RACGAP1 PE=1 SV=1 :F8VS54 Rac GTPase-activating protein 1 (Fragment) OS=Homo sapiens GN=RACGAP1 PE=1 SV=1 :F8VQF5 Rac GTPase-activating protein 1 (Fragment) OS=Homo sapiens GN=RACGAP1 PE=1 SV=1 :F8VYH6 Rac GTPase-activating protein 1 (Fragment) OS=Homo sapiens GN=RACGAP1 PE=1 SV=1 :F8VVE5 Rac GTPase-activating protein 1 (Fragment) OS=Homo sapiens GN=RACGAP1 PE=1 SV=1 :
EMNPALGIDC*LHKGTNDMK	0.520933	0.00953886	0.0293175	-0.94083	2.0205	1.53287	0.5384	0.5081, 0.5116	0.5053, 0.5315	0.518961	0.0267024	0.0548643	-0.946303	1.57345	1.26071	3	C455 C472 ,C493 C455 C472 C493 C455 C472	CCT5	B7ZAR1 T-complex protein 1 subunit epsilon OS=Homo sapiens GN=CCT5 PE=1 SV=1 :E9PCA1 T-complex protein 1 subunit epsilon OS=Homo sapiens GN=CCT5 PE=1 SV=1 :,P48643 T-complex protein 1 subunit epsilon OS=Homo sapiens GN=CCT5 PE=1 SV=1 :B7ZAR1 T-complex protein 1 subunit epsilon OS=Homo sapiens GN=CCT5 PE=1 SV=1 :E9PCA1 T-complex protein 1 subunit epsilon OS=Homo sapiens GN=CCT5 PE=1 SV=1 :P48643 T-complex protein 1 subunit epsilon OS=Homo sapiens GN=CCT5 PE=1 SV=1 :B7ZAR1 T-complex protein 1 subunit epsilon OS=Homo sapiens GN=CCT5 PE=1 SV=1 :E9PCA1 T-complex protein 1 subunit epsilon OS=Homo sapiens GN=CCT5 PE=1 SV=1 :
EMNPALGIDC*LHK	1.20713	0.10003	0.17803	0.271577	0.999868	0.749507	1.3282, 1.4042, 1.2038, 1.3469, 1.4831, 1.0981, 1.4042, 1.2038, 0.9786, 1.0193, 1.3282, 1.0193, 2.0584, 1.3490, 1.4831, 1.0981	1.1321, 1.0954, 1.1113, 1.1030, 1.1747, 1.1113, 0.9564, 0.9077, 1.1321, 0.9564, 1.1739, 1.6685, 1.1030, 1.1747	1.1464, 1.0748, 1.0501, 1.1835, 0.9358, 1.1464, 0.9358, 1.0960, 1.2256, 1.0501, 1.1835, 1.2256	1.18715	0.000657513	0.00654693	0.247508	3.1821	2.18396	3	C493 C455 C472 C493 C455 C472 C493 C455 C472 ,C493 C455 C472 C493 C455 C472 ,C455 C472 C455 C472 C455 C472	CCT5	P48643 T-complex protein 1 subunit epsilon OS=Homo sapiens GN=CCT5 PE=1 SV=1 :B7ZAR1 T-complex protein 1 subunit epsilon OS=Homo sapiens GN=CCT5 PE=1 SV=1 :E9PCA1 T-complex protein 1 subunit epsilon OS=Homo sapiens GN=CCT5 PE=1 SV=1 :P48643 T-complex protein 1 subunit epsilon OS=Homo sapiens GN=CCT5 PE=1 SV=1 :B7ZAR1 T-complex protein 1 subunit epsilon OS=Homo sapiens GN=CCT5 PE=1 SV=1 :E9PCA1 T-complex protein 1 subunit epsilon OS=Homo sapiens GN=CCT5 PE=1 SV=1 :P48643 T-complex protein 1 subunit epsilon OS=Homo sapiens GN=CCT5 PE=1 SV=1 :B7ZAR1 T-complex protein 1 subunit epsilon OS=Homo sapiens GN=CCT5 PE=1 SV=1 :E9PCA1 T-complex protein 1 subunit epsilon OS=Homo sapiens GN=CCT5 PE=1 SV=1 :,B7ZAR1 T-complex protein 1 subunit epsilon OS=Homo sapiens GN=CCT5 PE=1 SV=1 :E9PCA1 T-complex protein 1 subunit epsilon OS=Homo sapiens GN=CCT5 PE=1 SV=1 :B7ZAR1 T-complex protein 1 subunit epsilon OS=Homo sapiens GN=CCT5 PE=1 SV=1 :E9PCA1 T-complex protein 1 subunit epsilon OS=Homo sapiens GN=CCT5 PE=1 SV=1 :B7ZAR1 T-complex protein 1 subunit epsilon OS=Homo sapiens GN=CCT5 PE=1 SV=1 :E9PCA1 T-complex protein 1 subunit epsilon OS=Homo sapiens GN=CCT5 PE=1 SV=1 :,P48643 T-complex protein 1 subunit epsilon OS=Homo sapiens GN=CCT5 PE=1 SV=1 :B7ZAR1 T-complex protein 1 subunit epsilon OS=Homo sapiens GN=CCT5 PE=1 SV=1 :E9PCA1 T-complex protein 1 subunit epsilon OS=Homo sapiens GN=CCT5 PE=1 SV=1 :P48643 T-complex protein 1 subunit epsilon OS=Homo sapiens GN=CCT5 PE=1 SV=1 :B7ZAR1 T-complex protein 1 subunit epsilon OS=Homo sapiens GN=CCT5 PE=1 SV=1 :E9PCA1 T-complex protein 1 subunit epsilon OS=Homo sapiens GN=CCT5 PE=1 SV=1 :
EM+NPALGIDC*LHK	12.565	0.0800038	0.151075	3.65134	1.09689	0.820808	1.2861, 0.5509, 1.3625, 1.2861, 24.9498, 0.4532, 1.3178, 24.9498, 32.2450, 55.8469	1.1215, 1.4928, 1.1215, 1.4928, 1.1381, 35.5653, 36.3137, 22.1251, 35.5653	1.1079, 1.4472, 1.1079, 27.2100, 1.2299, 34.8996, 43.0949	15.0108	0.00098802	0.00971283	3.90793	3.00523	2.01265	3	M447,C455 M464,C472 M447,C455 M464,C472 ,M485,C493 M447,C455 M464,C472 M485,C493 M447,C455 M464,C472	CCT5	B7ZAR1 T-complex protein 1 subunit epsilon OS=Homo sapiens GN=CCT5 PE=1 SV=1 :E9PCA1 T-complex protein 1 subunit epsilon OS=Homo sapiens GN=CCT5 PE=1 SV=1 :B7ZAR1 T-complex protein 1 subunit epsilon OS=Homo sapiens GN=CCT5 PE=1 SV=1 :E9PCA1 T-complex protein 1 subunit epsilon OS=Homo sapiens GN=CCT5 PE=1 SV=1 :,P48643 T-complex protein 1 subunit epsilon OS=Homo sapiens GN=CCT5 PE=1 SV=1 :B7ZAR1 T-complex protein 1 subunit epsilon OS=Homo sapiens GN=CCT5 PE=1 SV=1 :E9PCA1 T-complex protein 1 subunit epsilon OS=Homo sapiens GN=CCT5 PE=1 SV=1 :P48643 T-complex protein 1 subunit epsilon OS=Homo sapiens GN=CCT5 PE=1 SV=1 :B7ZAR1 T-complex protein 1 subunit epsilon OS=Homo sapiens GN=CCT5 PE=1 SV=1 :E9PCA1 T-complex protein 1 subunit epsilon OS=Homo sapiens GN=CCT5 PE=1 SV=1 :
EMSC*IAEDVIIVTSSLTK	1.33052	0.0272099	0.0697557	0.411992	1.56527	1.15642	1.2852, 1.3383	1.1798, 1.5210, 1.3595	1.1491, 1.3176, 1.3176	1.30851	0.00112858	0.0110712	0.387927	2.94747	1.95581	3	C97 C97	COPG1	Q9Y678 Coatomer subunit gamma-1 OS=Homo sapiens GN=COPG1 PE=1 SV=1 :Q9Y678 Coatomer subunit gamma-1 OS=Homo sapiens GN=COPG1 PE=1 SV=1 :
EM+SC*IAEDVIIVTSSLTK	1.51891	0.0914388	0.166587	0.603032	1.03887	0.77836	1.6367	1.4445	1.4754, 1.4754	1.50804	0.00666371	0.0369388	0.59267	2.17628	1.43252	3	M95,C97	COPG1	Q9Y678 Coatomer subunit gamma-1 OS=Homo sapiens GN=COPG1 PE=1 SV=1 :
ENDENC*GPTTTVFVGNISEK	0.415667	0.0224231	0.05969	-1.2665	1.6493	1.2241	0.1207, 0.1207	0.4168, 0.4168	0.3826, 0.3826, 1.5511	0.484483	0.0231046	0.0486012	-1.04548	1.6363	1.31335	3	C83	RBM25	P49756 RNA-binding protein 25 OS=Homo sapiens GN=RBM25 PE=1 SV=3 :
ENEITGALLPC*LDESRFENLGVSSLGER	1.25619	0.00618713	0.0510872	0.329051	2.20851	1.29169	1.3270, 1.2602, 1.3611, 1.3567, 1.3485	1.2452, 1.2241, 1.3265, 1.2241	1.0938, 1.1748, 1.1407, 1.3937, 1.3798, 1.1318	1.26586	1.10607e-05	0.000783961	0.340117	4.95622	3.10571	3	C80 ,C80 C80	SAMHD1	Q9Y3Z3 Deoxynucleoside triphosphate triphosphohydrolase SAMHD1 OS=Homo sapiens GN=SAMHD1 PE=1 SV=2 :Q9Y3Z3 Deoxynucleoside triphosphate triphosphohydrolase SAMHD1 OS=Homo sapiens GN=SAMHD1 PE=1 SV=2 :,Q9Y3Z3 Deoxynucleoside triphosphate triphosphohydrolase SAMHD1 OS=Homo sapiens GN=SAMHD1 PE=1 SV=2 :
ENFDEVVNDADIILVEFYAPWC*GHCKK	0.924213	0.1168	0.199208	-0.113703	0.932556	0.700692	0.8282, 0.8898, 0.8986, 0.8898	0.9220, 0.9220, 1.0186	1.0001, 0.9734, 0.7968	0.913923	0.00485773	0.0387992	-0.129856	2.31357	1.41118	3	C206 ,C206 C206	PDIA4	P13667 Protein disulfide-isomerase A4 OS=Homo sapiens GN=PDIA4 PE=1 SV=2 :,P13667 Protein disulfide-isomerase A4 OS=Homo sapiens GN=PDIA4 PE=1 SV=2 :P13667 Protein disulfide-isomerase A4 OS=Homo sapiens GN=PDIA4 PE=1 SV=2 :
ENFDEVVNDADIILVEFYAPWC*GHCK	1.03204	0.406429	0.506808	0.0454939	0.391015	0.295157	1.0051, 0.8686, 0.9418, 1.0013	1.1092, 1.0911, 1.0853	1.0283, 1.0083, 1.0853, 1.0005, 1.0060, 1.0535	1.02187	0.122206	0.195787	0.0312179	0.912907	0.708216	3	C206 ,C206 C206	PDIA4	P13667 Protein disulfide-isomerase A4 OS=Homo sapiens GN=PDIA4 PE=1 SV=2 :,P13667 Protein disulfide-isomerase A4 OS=Homo sapiens GN=PDIA4 PE=1 SV=2 :P13667 Protein disulfide-isomerase A4 OS=Homo sapiens GN=PDIA4 PE=1 SV=2 :
ENIRTEVMALVPPADC*R	2.48297	0.0016184	0.0134049	1.31207	2.79091	1.87274	1.2785, 2.7462, 3.4650, 2.7106, 2.7462, 3.4650, 2.3360, 1.3278	1.4737, 2.4637, 4.9092, 2.4637, 4.0204, 3.4637, 1.2275, 2.2705	2.2384, 2.7056, 2.7056, 3.6485, 2.3780, 1.2773, 2.4036, 2.4036	2.58868	7.49883e-05	0.00300115	1.37222	4.12501	2.52271	3	C220	GAMT	Q14353 Guanidinoacetate N-methyltransferase OS=Homo sapiens GN=GAMT PE=1 SV=1 :
ENIRTEVM+ALVPPADC*R	1.3549	0.0412167	0.0961068	0.43819	1.38493	1.01725	1.3281, 1.3386	1.3996, 1.2362, 1.3996	1.4417, 1.1707, 1.4417	1.34452	0.000507848	0.00514779	0.427094	3.29427	2.28838	3	M212,C220	GAMT	Q14353 Guanidinoacetate N-methyltransferase OS=Homo sapiens GN=GAMT PE=1 SV=1 :
ENKPSIIFIDEIDSLC*GSR	1.07418	0.406467	0.50706	0.103241	0.390975	0.294941	1.164	1.1155	0.943	1.07418	0.406467	0.42899	0.103241	0.390975	0.367552	3	C240	VPS4B	O75351 Vacuolar protein sorting-associated protein 4B OS=Homo sapiens GN=VPS4B PE=1 SV=2 :
ENLALKELC*LALGEEWGPR	0.289393	0.0690451	0.135482	-1.7889	1.16087	0.86812	0.3291	0.2616, 0.2616	0.2775	0.282446	5.83783e-05	0.00232636	-1.82395	4.23375	2.63332	3	C141	CCDC85B	Q15834 Coiled-coil domain-containing protein 85B OS=Homo sapiens GN=CCDC85B PE=1 SV=2 :
ENLLSLACQHQFC*R	4.13153	0.12412	0.208326	2.04668	0.906157	0.681257	3.1292	3.1644, 6.6847	3.7664, 3.5685, 3.8146	4.02129	0.0421099	0.0802772	2.00766	1.37562	1.09541	3	C161	ARIH2	O95376 E3 ubiquitin-protein ligase ARIH2 OS=Homo sapiens GN=ARIH2 PE=1 SV=1 :
ENMAYTVEC*LR	0.299249	0.00237089	0.0195504	-1.74058	2.62509	1.70885	0.2996	0.2854	0.3127	0.299249	0.00237089	0.0208958	-1.74058	2.62509	1.67994	3	C125 ,C125 C125	UQCRC2	P22695 Cytochrome b-c1 complex subunit 2, mitochondrial OS=Homo sapiens GN=UQCRC2 PE=1 SV=3 :H3BRG4 Cytochrome b-c1 complex subunit 2, mitochondrial OS=Homo sapiens GN=UQCRC2 PE=1 SV=1 :,P22695 Cytochrome b-c1 complex subunit 2, mitochondrial OS=Homo sapiens GN=UQCRC2 PE=1 SV=3 :
ENPDLAC*LQSIIFDEERSPEEQAK	1.21233	0.0522352	0.113478	0.277779	1.28204	0.945089	1.1186, 1.1252, 1.2187, 1.1551, 1.1151, 0.5328, 1.0874, 1.1642, 0.9025, 1.1186, 1.1642, 1.0991, 1.2187, 0.9567, 1.1224	1.3193, 1.0008, 1.3904, 1.3293, 1.3234, 1.2081, 1.0008, 1.3904, 1.2210, 1.2982, 1.3193, 1.2210, 0.9641, 1.3293, 1.3020, 1.2081	1.2582, 1.1871, 1.2749, 1.2104, 1.1335, 0.4709, 1.1411, 1.2079, 1.2449, 1.0145, 1.2582, 1.2449, 1.0145, 1.1345, 0.9011, 1.2462	1.14613	0.000104688	0.00205069	0.196765	3.9801	2.6881	3	C63 C63 C63 ,C63 C63	TTC4	O95801 Tetratricopeptide repeat protein 4 OS=Homo sapiens GN=TTC4 PE=1 SV=3 :O95801 Tetratricopeptide repeat protein 4 OS=Homo sapiens GN=TTC4 PE=1 SV=3 :O95801 Tetratricopeptide repeat protein 4 OS=Homo sapiens GN=TTC4 PE=1 SV=3 :,O95801 Tetratricopeptide repeat protein 4 OS=Homo sapiens GN=TTC4 PE=1 SV=3 :O95801 Tetratricopeptide repeat protein 4 OS=Homo sapiens GN=TTC4 PE=1 SV=3 :
ENPDLAC*LQSIIFDEER	1.32034	0.0511104	0.111806	0.40091	1.29149	0.951535	1.0830, 1.1230, 1.2211	1.3029, 1.4118, 1.4118, 1.2768	1.5070, 1.4185, 1.3324, 1.3444	1.31207	0.0119163	0.0268029	0.391849	1.92386	1.57182	3	C63	TTC4	O95801 Tetratricopeptide repeat protein 4 OS=Homo sapiens GN=TTC4 PE=1 SV=3 :
ENPVATNSC*K	2.48849	0.0810878	0.15227	1.31527	1.09104	0.817385	1.924	2.4783, 2.4783	3.0631, 3.0631	2.60137	0.000558968	0.00558066	1.37927	3.25261	2.25331	3	C436 C503 C483 C487 C504	ZEB1	P37275-3 Isoform 3 of Zinc finger E-box-binding homeobox 1 OS=Homo sapiens GN=ZEB1 :P37275 Zinc finger E-box-binding homeobox 1 OS=Homo sapiens GN=ZEB1 PE=1 SV=2 :P37275-4 Isoform 4 of Zinc finger E-box-binding homeobox 1 OS=Homo sapiens GN=ZEB1 :P37275-5 Isoform 5 of Zinc finger E-box-binding homeobox 1 OS=Homo sapiens GN=ZEB1 :P37275-2 Isoform 2 of Zinc finger E-box-binding homeobox 1 OS=Homo sapiens GN=ZEB1 :
ENPVVPIGC*LATAAALTYGLYSFHR	0.911939	0.148389	0.236941	-0.132991	0.828599	0.625359	2.0004, 0.8412, 0.6798, 0.8587, 0.8075, 1.0620, 0.8934, 0.8267, 0.6889, 0.8815, 0.8934	0.9522, 0.9969, 0.9545, 1.0238, 0.7746, 0.9784, 1.0324, 0.9522, 1.0812, 0.9969, 0.9545, 1.0238, 0.7713, 0.9784	1.0442, 0.7974, 0.6368, 1.1655, 0.9325, 1.1611, 1.0442, 0.7974, 0.6368, 0.9325, 1.1611	0.950388	0.00370271	0.0304514	-0.0734108	2.43148	1.51639	3	C53 C53 ,C53	HIGD2A	Q9BW72 HIG1 domain family member 2A, mitochondrial OS=Homo sapiens GN=HIGD2A PE=1 SV=1 :Q9BW72 HIG1 domain family member 2A, mitochondrial OS=Homo sapiens GN=HIGD2A PE=1 SV=1 :,Q9BW72 HIG1 domain family member 2A, mitochondrial OS=Homo sapiens GN=HIGD2A PE=1 SV=1 :
ENQASIC*QLTLDVLENPDFMR	2.00034	0.0621959	0.125568	1.00024	1.20624	0.90112	1.3857, 1.4485, 2.3016	2.1538, 2.1464, 2.1703	2.0089, 2.3254, 2.0089, 2.3254	2.02749	1.63258e-05	0.000902289	1.01969	4.78713	3.04465	3	C367 ,C367 C367	ANKLE2	Q86XL3 Ankyrin repeat and LEM domain-containing protein 2 OS=Homo sapiens GN=ANKLE2 PE=1 SV=4 :,Q86XL3 Ankyrin repeat and LEM domain-containing protein 2 OS=Homo sapiens GN=ANKLE2 PE=1 SV=4 :Q86XL3 Ankyrin repeat and LEM domain-containing protein 2 OS=Homo sapiens GN=ANKLE2 PE=1 SV=4 :
ENRNHLLPDIVTC*VQSSR	0.333573	0.121678	0.205284	-1.58392	0.914788	0.687645	0.3626	0.3711	0.2670, 0.2670	0.31693	0.00239357	0.0205495	-1.65777	2.62095	1.6872	3	C184	NTPCR	Q9BSD7 Cancer-related nucleoside-triphosphatase OS=Homo sapiens GN=NTPCR PE=1 SV=1 :
ENSGAAEKPVTIHATPEGTSEAC*R	0.474786	0.105808	0.185225	-1.07465	0.975483	0.732301	0.5056, 0.5056	0.4823	0.4404, 0.4330	0.473374	0.00251895	0.0212913	-1.07895	2.59878	1.6718	3	C255 C255 C192 C261 C198 C192 C187	IGF2BP2	Q9Y6M1 Insulin-like growth factor 2 mRNA-binding protein 2 OS=Homo sapiens GN=IGF2BP2 PE=1 SV=2 :Q9Y6M1-1 Isoform 2 of Insulin-like growth factor 2 mRNA-binding protein 2 OS=Homo sapiens GN=IGF2BP2 :Q9Y6M1-3 Isoform 3 of Insulin-like growth factor 2 mRNA-binding protein 2 OS=Homo sapiens GN=IGF2BP2 :F8W930 Insulin-like growth factor 2 mRNA-binding protein 2 OS=Homo sapiens GN=IGF2BP2 PE=1 SV=1 :Q9Y6M1-4 Isoform 4 of Insulin-like growth factor 2 mRNA-binding protein 2 OS=Homo sapiens GN=IGF2BP2 :Q9Y6M1-5 Isoform 5 of Insulin-like growth factor 2 mRNA-binding protein 2 OS=Homo sapiens GN=IGF2BP2 :Q9Y6M1-6 Isoform 6 of Insulin-like growth factor 2 mRNA-binding protein 2 OS=Homo sapiens GN=IGF2BP2 :
ENSQLDTSPPC*LGGNKK	0.882143	0.657688	0.786329	-0.180916	0.18198	0.104396	0.3969, 1.2991, 0.4046, 1.4568, 1.2615, 1.2749, 1.3051, 1.2991, 0.6762, 1.2615	0.4026, 0.4679, 1.1911, 1.1458, 1.0988, 1.2408, 1.1458, 1.1290, 1.2408	0.2962, 0.3751, 1.1152, 1.0888, 1.1264, 1.1526, 1.1526	1.00021	0.693356	0.723147	0.000297795	0.159044	0.140774	3	C126 C126	BOLA1	Q9Y3E2 BolA-like protein 1 OS=Homo sapiens GN=BOLA1 PE=1 SV=1 :Q9Y3E2 BolA-like protein 1 OS=Homo sapiens GN=BOLA1 PE=1 SV=1 :
ENSTLDVEC*HEKEK	0.956828	0.38126	0.483111	-0.0636678	0.418779	0.315953	0.9867	0.9957, 0.9957	0.8881, 0.8881	0.950848	0.139567	0.218935	-0.0727139	0.855218	0.659684	3	C310	SASS6	Q6UVJ0 Spindle assembly abnormal protein 6 homolog OS=Homo sapiens GN=SASS6 PE=1 SV=1 :
ENSTLNC*ASFTAGIVEAVLTHSGFPAK	1.21229	0.0820784	0.153463	0.277737	1.08577	0.813996	1.2121, 1.2386, 1.2592, 1.2546, 1.2990	1.2038, 1.2277, 1.1536, 1.2338, 1.2277, 1.1847, 1.1108	1.1855, 1.1716, 1.1855, 1.3265	1.21717	0.000891716	0.00878937	0.283534	3.04977	2.05604	3	C139	TRAPPC5	Q8IUR0 Trafficking protein particle complex subunit 5 OS=Homo sapiens GN=TRAPPC5 PE=1 SV=1 :
ENSVC*SDTSESSAAEFDDRR	2.21711	0.00790082	0.0247667	1.14868	2.10233	1.60613	2.3527	2.1869	2.1117	2.21711	0.00790082	0.0196173	1.14868	2.10233	1.70736	3	C344 C394 C420 C402 ,C420 C402	URI1	O94763 Unconventional prefoldin RPB5 interactor 1 OS=Homo sapiens GN=URI1 PE=1 SV=3 :O94763-4 Isoform 4 of Unconventional prefoldin RPB5 interactor 1 OS=Homo sapiens GN=URI1 :,O94763-2 Isoform 2 of Unconventional prefoldin RPB5 interactor 1 OS=Homo sapiens GN=URI1 :O94763-3 Isoform 3 of Unconventional prefoldin RPB5 interactor 1 OS=Homo sapiens GN=URI1 :O94763 Unconventional prefoldin RPB5 interactor 1 OS=Homo sapiens GN=URI1 PE=1 SV=3 :O94763-4 Isoform 4 of Unconventional prefoldin RPB5 interactor 1 OS=Homo sapiens GN=URI1 :
ENTIEHLLPLFLAQLKDEC*PDVR	0.66453	0.207595	0.302385	-0.589594	0.682783	0.519439	1.4586	0.3132, 0.1190, 1.3120	1.3766, 0.1703, 0.6273, 1.3766	0.844186	0.126962	0.202237	-0.244368	0.896326	0.694138	3	C389 C325 C389 ,C389 C325 C389 C389 C325 C389 ,C389 C325 C389 C389 C325 C389 C389 C325 C389	PPP2R1B	P30154-2 Isoform 2 of Serine/threonine-protein phosphatase 2A 65 kDa regulatory subunit A beta isoform OS=Homo sapiens GN=PPP2R1B :P30154-3 Isoform 3 of Serine/threonine-protein phosphatase 2A 65 kDa regulatory subunit A beta isoform OS=Homo sapiens GN=PPP2R1B :P30154 Serine/threonine-protein phosphatase 2A 65 kDa regulatory subunit A beta isoform OS=Homo sapiens GN=PPP2R1B PE=1 SV=3 :,P30154-2 Isoform 2 of Serine/threonine-protein phosphatase 2A 65 kDa regulatory subunit A beta isoform OS=Homo sapiens GN=PPP2R1B :P30154-3 Isoform 3 of Serine/threonine-protein phosphatase 2A 65 kDa regulatory subunit A beta isoform OS=Homo sapiens GN=PPP2R1B :P30154 Serine/threonine-protein phosphatase 2A 65 kDa regulatory subunit A beta isoform OS=Homo sapiens GN=PPP2R1B PE=1 SV=3 :P30154-2 Isoform 2 of Serine/threonine-protein phosphatase 2A 65 kDa regulatory subunit A beta isoform OS=Homo sapiens GN=PPP2R1B :P30154-3 Isoform 3 of Serine/threonine-protein phosphatase 2A 65 kDa regulatory subunit A beta isoform OS=Homo sapiens GN=PPP2R1B :P30154 Serine/threonine-protein phosphatase 2A 65 kDa regulatory subunit A beta isoform OS=Homo sapiens GN=PPP2R1B PE=1 SV=3 :P30154-2 Isoform 2 of Serine/threonine-protein phosphatase 2A 65 kDa regulatory subunit A beta isoform OS=Homo sapiens GN=PPP2R1B :P30154-3 Isoform 3 of Serine/threonine-protein phosphatase 2A 65 kDa regulatory subunit A beta isoform OS=Homo sapiens GN=PPP2R1B :P30154 Serine/threonine-protein phosphatase 2A 65 kDa regulatory subunit A beta isoform OS=Homo sapiens GN=PPP2R1B PE=1 SV=3 :,P30154-2 Isoform 2 of Serine/threonine-protein phosphatase 2A 65 kDa regulatory subunit A beta isoform OS=Homo sapiens GN=PPP2R1B :P30154-3 Isoform 3 of Serine/threonine-protein phosphatase 2A 65 kDa regulatory subunit A beta isoform OS=Homo sapiens GN=PPP2R1B :P30154 Serine/threonine-protein phosphatase 2A 65 kDa regulatory subunit A beta isoform OS=Homo sapiens GN=PPP2R1B PE=1 SV=3 :P30154-2 Isoform 2 of Serine/threonine-protein phosphatase 2A 65 kDa regulatory subunit A beta isoform OS=Homo sapiens GN=PPP2R1B :P30154-3 Isoform 3 of Serine/threonine-protein phosphatase 2A 65 kDa regulatory subunit A beta isoform OS=Homo sapiens GN=PPP2R1B :P30154 Serine/threonine-protein phosphatase 2A 65 kDa regulatory subunit A beta isoform OS=Homo sapiens GN=PPP2R1B PE=1 SV=3 :
ENVIMSQILPC*IK	2.4157	0.123331	0.207387	1.27244	0.908926	0.683218	3.3563, 1.4254	1.6714	3.0075	2.36516	0.0981038	0.162994	1.24194	1.00831	0.787827	3	C329	PPP2R1A	P30153 Serine/threonine-protein phosphatase 2A 65 kDa regulatory subunit A alpha isoform OS=Homo sapiens GN=PPP2R1A PE=1 SV=4 :
ENVNVEEMFNC*ITELVLR	1.10501	0.263925	0.363433	0.144059	0.578519	0.439576	1.2997, 1.1348, 1.2997, 1.1315	1.0642, 1.0725	0.9531, 1.3422, 0.9531	1.13897	0.0239575	0.0500495	0.187732	1.62056	1.3006	3	C163 C147 C163 C147 ,C163 C147	RAB35	Q15286 Ras-related protein Rab-35 OS=Homo sapiens GN=RAB35 PE=1 SV=1 :F5H157 Ras-related protein Rab-35 (Fragment) OS=Homo sapiens GN=RAB35 PE=1 SV=1 :Q15286 Ras-related protein Rab-35 OS=Homo sapiens GN=RAB35 PE=1 SV=1 :F5H157 Ras-related protein Rab-35 (Fragment) OS=Homo sapiens GN=RAB35 PE=1 SV=1 :,Q15286 Ras-related protein Rab-35 OS=Homo sapiens GN=RAB35 PE=1 SV=1 :F5H157 Ras-related protein Rab-35 (Fragment) OS=Homo sapiens GN=RAB35 PE=1 SV=1 :
ENVVNFIDC*LVR	1.04029	0.433071	0.53143	0.0569843	0.363441	0.274554	0.9952	1.1259	0.9997	1.04029	0.433071	0.45611	0.0569843	0.363441	0.34093	3	C418 C561 C562	ORC3	Q9UBD5-3 Isoform 3 of Origin recognition complex subunit 3 OS=Homo sapiens GN=ORC3 :Q9UBD5 Origin recognition complex subunit 3 OS=Homo sapiens GN=ORC3 PE=1 SV=1 :Q9UBD5-2 Isoform 2 of Origin recognition complex subunit 3 OS=Homo sapiens GN=ORC3 :
EPAPC*AALMAALAAAEPADSGLER	1.0202	0.511705	0.618482	0.0288495	0.290981	0.208673	1.1253, 0.6377	1.0893, 1.0199, 1.0893	1.1427, 1.0650, 1.1427, 1.0650	1.04185	0.346643	0.367733	0.0591541	0.460117	0.434468	3	C138 ,C138 C138	HGH1	Q9BTY7 Protein HGH1 homolog OS=Homo sapiens GN=HGH1 PE=1 SV=1 :,Q9BTY7 Protein HGH1 homolog OS=Homo sapiens GN=HGH1 PE=1 SV=1 :Q9BTY7 Protein HGH1 homolog OS=Homo sapiens GN=HGH1 PE=1 SV=1 :
EPELPQEAPATEPAPPPAC*R	0.329073	0.000239501	0.00203084	-1.60352	3.62069	2.69232	0.3137	0.3323	0.3413	0.329073	0.000239501	0.00292794	-1.60352	3.62069	2.53344	3	C46 C24	LENG9	Q96B70 Leukocyte receptor cluster member 9 OS=Homo sapiens GN=LENG9 PE=2 SV=2 :A0A087WVD1 Leukocyte receptor cluster member 9 OS=Homo sapiens GN=LENG9 PE=1 SV=1 :
EPFDLGEPEQSNGGFPC*TTAPK	1.32774	0.0527459	0.11408	0.408971	1.27781	0.94279	1.5897, 1.2884, 2.3372, 1.9748, 1.2884, 0.2424	1.3469, 1.2019, 1.4588, 1.2325, 0.8733, 0.8733	1.2327, 1.2019, 1.2117, 1.7820	1.32101	0.000138141	0.0016899	0.401641	3.85968	2.77214	3	C277 ,C277 C277 C277 ,C277 C277	SH3GL1	Q99961 Endophilin-A2 OS=Homo sapiens GN=SH3GL1 PE=1 SV=1 :Q99961 Endophilin-A2 OS=Homo sapiens GN=SH3GL1 PE=1 SV=1 :,Q99961 Endophilin-A2 OS=Homo sapiens GN=SH3GL1 PE=1 SV=1 :,Q99961 Endophilin-A2 OS=Homo sapiens GN=SH3GL1 PE=1 SV=1 :Q99961 Endophilin-A2 OS=Homo sapiens GN=SH3GL1 PE=1 SV=1 :Q99961 Endophilin-A2 OS=Homo sapiens GN=SH3GL1 PE=1 SV=1 :
EPIEIPSEDDGTVLLSTVTAQFPGAC*GLR	1.26513	0.0225237	0.0599061	0.339285	1.64736	1.22253	1.1518, 1.1508	1.3328, 1.2553, 1.2553	1.3714	1.25289	0.00674139	0.0368415	0.325255	2.17125	1.43366	3	C39	TARDBP	Q13148 TAR DNA-binding protein 43 OS=Homo sapiens GN=TARDBP PE=1 SV=1 :
EPSLSWVVNAVNC*SLFSAVREDFK	2.32755	0.355196	0.45606	1.21881	0.449531	0.340978	4.3291	1.2385, 1.1767	1.4611	2.05132	0.327446	0.346932	1.03655	0.484861	0.459756	3	C133 C133 C133	MAF1	E9PSH4 Repressor of RNA polymerase III transcription MAF1 homolog OS=Homo sapiens GN=MAF1 PE=1 SV=1 :E9PR76 Repressor of RNA polymerase III transcription MAF1 homolog (Fragment) OS=Homo sapiens GN=MAF1 PE=1 SV=1 :Q9H063 Repressor of RNA polymerase III transcription MAF1 homolog OS=Homo sapiens GN=MAF1 PE=1 SV=2 :
EPSLSWVVNAVNC*SLFSAVR	1.1325	0.0571182	0.118156	0.179512	1.24323	0.927545	1.1602, 0.9062, 1.3388, 1.1602, 0.9029	1.0860, 1.1751, 0.8586, 1.0860, 1.1751, 0.8586	1.0814, 1.2221, 0.9722, 1.0814, 1.2221, 0.9722	1.07407	0.00199957	0.017319	0.103091	2.69906	1.76148	3	C133 C133 C133 C133 C133 C133 C133 C133 C133 ,C133 C133 C133 C133 C133 C133	MAF1	E9PSH4 Repressor of RNA polymerase III transcription MAF1 homolog OS=Homo sapiens GN=MAF1 PE=1 SV=1 :E9PR76 Repressor of RNA polymerase III transcription MAF1 homolog (Fragment) OS=Homo sapiens GN=MAF1 PE=1 SV=1 :Q9H063 Repressor of RNA polymerase III transcription MAF1 homolog OS=Homo sapiens GN=MAF1 PE=1 SV=2 :E9PSH4 Repressor of RNA polymerase III transcription MAF1 homolog OS=Homo sapiens GN=MAF1 PE=1 SV=1 :E9PR76 Repressor of RNA polymerase III transcription MAF1 homolog (Fragment) OS=Homo sapiens GN=MAF1 PE=1 SV=1 :Q9H063 Repressor of RNA polymerase III transcription MAF1 homolog OS=Homo sapiens GN=MAF1 PE=1 SV=2 :,E9PSH4 Repressor of RNA polymerase III transcription MAF1 homolog OS=Homo sapiens GN=MAF1 PE=1 SV=1 :E9PR76 Repressor of RNA polymerase III transcription MAF1 homolog (Fragment) OS=Homo sapiens GN=MAF1 PE=1 SV=1 :Q9H063 Repressor of RNA polymerase III transcription MAF1 homolog OS=Homo sapiens GN=MAF1 PE=1 SV=2 :E9PSH4 Repressor of RNA polymerase III transcription MAF1 homolog OS=Homo sapiens GN=MAF1 PE=1 SV=1 :E9PR76 Repressor of RNA polymerase III transcription MAF1 homolog (Fragment) OS=Homo sapiens GN=MAF1 PE=1 SV=1 :Q9H063 Repressor of RNA polymerase III transcription MAF1 homolog OS=Homo sapiens GN=MAF1 PE=1 SV=2 :E9PSH4 Repressor of RNA polymerase III transcription MAF1 homolog OS=Homo sapiens GN=MAF1 PE=1 SV=1 :E9PR76 Repressor of RNA polymerase III transcription MAF1 homolog (Fragment) OS=Homo sapiens GN=MAF1 PE=1 SV=1 :Q9H063 Repressor of RNA polymerase III transcription MAF1 homolog OS=Homo sapiens GN=MAF1 PE=1 SV=2 :
EPSQVIFC*NR	1.21036	0.0319616	0.0791719	0.275432	1.49537	1.10143	1.2303, 1.3998, 1.2386	1.1938, 1.5287, 1.1938	1.4772, 1.1293, 1.0643, 1.1074	1.25633	0.00202186	0.0174876	0.32921	2.69425	1.75727	3	C77 C77 C24 C77 C77 C24	VHL	P40337 Von Hippel-Lindau disease tumor suppressor OS=Homo sapiens GN=VHL PE=1 SV=2 :P40337-2 Isoform 2 of Von Hippel-Lindau disease tumor suppressor OS=Homo sapiens GN=VHL :P40337-3 Isoform 3 of Von Hippel-Lindau disease tumor suppressor OS=Homo sapiens GN=VHL :P40337 Von Hippel-Lindau disease tumor suppressor OS=Homo sapiens GN=VHL PE=1 SV=2 :P40337-2 Isoform 2 of Von Hippel-Lindau disease tumor suppressor OS=Homo sapiens GN=VHL :P40337-3 Isoform 3 of Von Hippel-Lindau disease tumor suppressor OS=Homo sapiens GN=VHL :
EPSVPASC*AVSATYER	1.33243	0.0241063	0.0632637	0.414059	1.61787	1.19885	1.5265, 0.6768, 1.5265, 0.6768	1.3264, 0.6108, 1.3264	1.4129, 1.4129	1.16625	0.0269591	0.0553	0.221876	1.56929	1.25728	3	C156 C156 C590 C590 ,C66 C590 ,C590 C590	LARP4B	H0Y641 La-related protein 4B (Fragment) OS=Homo sapiens GN=LARP4B PE=1 SV=2 :Q92615 La-related protein 4B OS=Homo sapiens GN=LARP4B PE=1 SV=3 :,Q92615 La-related protein 4B OS=Homo sapiens GN=LARP4B PE=1 SV=3 :Q92615 La-related protein 4B OS=Homo sapiens GN=LARP4B PE=1 SV=3 :,H0Y4V9 La-related protein 4B (Fragment) OS=Homo sapiens GN=LARP4B PE=1 SV=1 :H0Y4V9 La-related protein 4B (Fragment) OS=Homo sapiens GN=LARP4B PE=1 SV=1 :Q92615 La-related protein 4B OS=Homo sapiens GN=LARP4B PE=1 SV=3 :Q92615 La-related protein 4B OS=Homo sapiens GN=LARP4B PE=1 SV=3 :
EPVIC*TPVSSGFEK	0.781648	0.0494823	0.109054	-0.355409	1.30555	0.96236	0.7550, 0.7550	0.7162, 0.7162	0.8338, 0.8338, 1.0066	0.80238	0.00403131	0.0328628	-0.317643	2.39455	1.4833	3	C806	GEMIN5	Q8TEQ6 Gem-associated protein 5 OS=Homo sapiens GN=GEMIN5 PE=1 SV=3 :
EQAKEAC*K	0.752764	0.0226708	0.0601854	-0.40973	1.64453	1.22051	0.7096	0.7085	0.8402	0.752764	0.0226708	0.0477917	-0.40973	1.64453	1.32065	3	C757 C732	EXOSC10	Q01780 Exosome component 10 OS=Homo sapiens GN=EXOSC10 PE=1 SV=2 :Q01780-2 Isoform 2 of Exosome component 10 OS=Homo sapiens GN=EXOSC10 :
EQC*CYNCGKPGHLAR	1.19172	0.01624	0.045902	0.25304	1.78942	1.33817	1.1635, 1.1389, 1.1675, 1.1154, 1.4024, 1.1937, 1.2405, 1.4024, 4.6653, 1.4522, 1.4337, 1.1635, 1.7259, 1.1892, 1.0905, 1.1197, 1.1675, 1.1612, 1.1936, 1.0905	1.8348, 1.0864, 1.2652, 1.1304, 1.1366, 1.2441, 1.1261, 1.1459, 1.1349, 1.1366, 1.2441, 1.1186, 1.1450, 1.2936, 1.2703, 1.3022, 1.9593, 1.1226, 1.8348, 1.1226, 1.1086, 1.2652, 1.1160, 1.1024	1.6396, 0.9722, 1.0567, 1.0834, 1.1766, 1.1254, 1.1038, 1.2328, 1.2366, 1.4414, 1.3446, 1.1150, 1.3274, 2.5967, 1.3446, 1.6396, 1.0946, 1.0992, 0.9722, 1.0526, 1.1091, 1.0834	1.30866	4.15313e-06	0.000241012	0.388086	5.38162	3.61796	3	C90 C97 C90 C97 C98 C91 C98 C91 ,C90 C97 C90 C97 C90 C97 C98 C91 C98 C91 C98 C91 ,C90 C97 C98 C91	CNBP	P62633-2 Isoform 2 of Cellular nucleic acid-binding protein OS=Homo sapiens GN=CNBP :P62633 Cellular nucleic acid-binding protein OS=Homo sapiens GN=CNBP PE=1 SV=1 :P62633-4 Isoform 4 of Cellular nucleic acid-binding protein OS=Homo sapiens GN=CNBP :P62633-8 Isoform 8 of Cellular nucleic acid-binding protein OS=Homo sapiens GN=CNBP :,P62633-2 Isoform 2 of Cellular nucleic acid-binding protein OS=Homo sapiens GN=CNBP :P62633 Cellular nucleic acid-binding protein OS=Homo sapiens GN=CNBP PE=1 SV=1 :P62633-2 Isoform 2 of Cellular nucleic acid-binding protein OS=Homo sapiens GN=CNBP :P62633 Cellular nucleic acid-binding protein OS=Homo sapiens GN=CNBP PE=1 SV=1 :P62633-2 Isoform 2 of Cellular nucleic acid-binding protein OS=Homo sapiens GN=CNBP :P62633 Cellular nucleic acid-binding protein OS=Homo sapiens GN=CNBP PE=1 SV=1 :P62633-4 Isoform 4 of Cellular nucleic acid-binding protein OS=Homo sapiens GN=CNBP :P62633-8 Isoform 8 of Cellular nucleic acid-binding protein OS=Homo sapiens GN=CNBP :P62633-4 Isoform 4 of Cellular nucleic acid-binding protein OS=Homo sapiens GN=CNBP :P62633-8 Isoform 8 of Cellular nucleic acid-binding protein OS=Homo sapiens GN=CNBP :P62633-4 Isoform 4 of Cellular nucleic acid-binding protein OS=Homo sapiens GN=CNBP :P62633-8 Isoform 8 of Cellular nucleic acid-binding protein OS=Homo sapiens GN=CNBP :,P62633-2 Isoform 2 of Cellular nucleic acid-binding protein OS=Homo sapiens GN=CNBP :P62633 Cellular nucleic acid-binding protein OS=Homo sapiens GN=CNBP PE=1 SV=1 :P62633-2 Isoform 2 of Cellular nucleic acid-binding protein OS=Homo sapiens GN=CNBP :P62633 Cellular nucleic acid-binding protein OS=Homo sapiens GN=CNBP PE=1 SV=1 :P62633-4 Isoform 4 of Cellular nucleic acid-binding protein OS=Homo sapiens GN=CNBP :P62633-8 Isoform 8 of Cellular nucleic acid-binding protein OS=Homo sapiens GN=CNBP :P62633-4 Isoform 4 of Cellular nucleic acid-binding protein OS=Homo sapiens GN=CNBP :P62633-8 Isoform 8 of Cellular nucleic acid-binding protein OS=Homo sapiens GN=CNBP :
EQCC*YNCGKPGHLAR	1.20121	0.100898	0.179111	0.264484	0.996117	0.746878	1.2091, 1.1197, 1.1612, 1.2405, 1.2190, 1.7259	1.1281, 1.1204, 1.0909, 1.2720, 1.9593, 1.1857	1.1163, 1.1071, 1.0982, 1.1237, 1.1469, 1.4414	1.24808	0.00869107	0.0212751	0.319709	2.06093	1.67213	3	C91 C98 C99 C92	CNBP	P62633-2 Isoform 2 of Cellular nucleic acid-binding protein OS=Homo sapiens GN=CNBP :P62633 Cellular nucleic acid-binding protein OS=Homo sapiens GN=CNBP PE=1 SV=1 :P62633-4 Isoform 4 of Cellular nucleic acid-binding protein OS=Homo sapiens GN=CNBP :P62633-8 Isoform 8 of Cellular nucleic acid-binding protein OS=Homo sapiens GN=CNBP :
EQC*TLLTSEKEALQEQLDER	0.404037	0.192054	0.285746	-1.30744	0.716577	0.54402	0.1411, 0.1411	0.1116	0.9594, 0.9594	0.462522	0.0751041	0.130858	-1.11241	1.12434	0.8832	3	C331 C180 C309 C309 C309 ,C331 C180 C309	GOLGA4	Q13439-5 Isoform 5 of Golgin subfamily A member 4 OS=Homo sapiens GN=GOLGA4 :H0Y6I0 Golgin subfamily A member 4 (Fragment) OS=Homo sapiens GN=GOLGA4 PE=1 SV=1 :Q13439-3 Isoform 3 of Golgin subfamily A member 4 OS=Homo sapiens GN=GOLGA4 :Q13439 Golgin subfamily A member 4 OS=Homo sapiens GN=GOLGA4 PE=1 SV=1 :Q13439-4 Isoform 4 of Golgin subfamily A member 4 OS=Homo sapiens GN=GOLGA4 :,Q13439-5 Isoform 5 of Golgin subfamily A member 4 OS=Homo sapiens GN=GOLGA4 :H0Y6I0 Golgin subfamily A member 4 (Fragment) OS=Homo sapiens GN=GOLGA4 PE=1 SV=1 :Q13439-4 Isoform 4 of Golgin subfamily A member 4 OS=Homo sapiens GN=GOLGA4 :
EQDFFFELDAMDHLQSFIADC*DRR	0.878941	0.0899036	0.164451	-0.186162	1.04622	0.783963	0.9616, 1.2716, 1.1147, 1.0012, 0.8879, 0.6734, 1.3186, 1.0006, 1.0012, 1.1085, 1.2880	0.6961, 1.4294, 0.9456, 1.1486, 0.9456, 1.2648, 0.2828, 0.9678, 0.9648, 0.8976, 0.8865, 0.9648, 1.1596	1.0529, 1.1094, 1.2841, 1.1064, 1.1094, 1.2841, 1.1064, 1.2729, 1.1238, 0.7950, 1.0207, 1.1905, 1.0850, 1.1066, 0.9956, 0.9156	1.04349	0.121556	0.194965	0.0614217	0.915222	0.710044	3	C163 C163 C163 C163 C163 C163 C163 C163 C163 C163 C163 C163	C7orf55,LUC7L2	A0A0A6YYJ8 Putative RNA-binding protein Luc7-like 2 OS=Homo sapiens GN=LUC7L2 PE=4 SV=1 :Q96HJ9-2 Isoform 2 of UPF0562 protein C7orf55 OS=Homo sapiens GN=C7orf55 :A0A0A6YYJ8 Putative RNA-binding protein Luc7-like 2 OS=Homo sapiens GN=LUC7L2 PE=4 SV=1 :Q96HJ9-2 Isoform 2 of UPF0562 protein C7orf55 OS=Homo sapiens GN=C7orf55 :A0A0A6YYJ8 Putative RNA-binding protein Luc7-like 2 OS=Homo sapiens GN=LUC7L2 PE=4 SV=1 :Q96HJ9-2 Isoform 2 of UPF0562 protein C7orf55 OS=Homo sapiens GN=C7orf55 :A0A0A6YYJ8 Putative RNA-binding protein Luc7-like 2 OS=Homo sapiens GN=LUC7L2 PE=4 SV=1 :Q96HJ9-2 Isoform 2 of UPF0562 protein C7orf55 OS=Homo sapiens GN=C7orf55 :A0A0A6YYJ8 Putative RNA-binding protein Luc7-like 2 OS=Homo sapiens GN=LUC7L2 PE=4 SV=1 :Q96HJ9-2 Isoform 2 of UPF0562 protein C7orf55 OS=Homo sapiens GN=C7orf55 :A0A0A6YYJ8 Putative RNA-binding protein Luc7-like 2 OS=Homo sapiens GN=LUC7L2 PE=4 SV=1 :Q96HJ9-2 Isoform 2 of UPF0562 protein C7orf55 OS=Homo sapiens GN=C7orf55 :
EQEMQEC*TTQIQYLK	0.779501	0.0691165	0.135561	-0.359377	1.16042	0.867864	0.8553, 0.8751	0.6694, 0.9088, 0.9023, 0.6694, 0.9257	0.6974, 0.8686, 0.8273, 0.6974, 0.8859	0.815191	0.00555447	0.0434119	-0.294791	2.25536	1.36239	3	C90	WTAP	Q15007 Pre-mRNA-splicing regulator WTAP OS=Homo sapiens GN=WTAP PE=1 SV=2 :
EQEM+QEC*TTQIQYLK	0.571092	0.0452279	0.103894	-0.808206	1.34459	0.983408	0.5039, 0.8481, 0.5720, 0.6144, 0.7052	0.6211, 0.5168, 0.8630, 0.6211	0.9092, 0.8079, 0.5239, 0.5749, 0.5749, 0.8079	0.670955	0.0126124	0.0282866	-0.575712	1.8992	1.54842	3	M87,C90 M87,C90 ,M87,C90	WTAP	Q15007 Pre-mRNA-splicing regulator WTAP OS=Homo sapiens GN=WTAP PE=1 SV=2 :,Q15007 Pre-mRNA-splicing regulator WTAP OS=Homo sapiens GN=WTAP PE=1 SV=2 :Q15007 Pre-mRNA-splicing regulator WTAP OS=Homo sapiens GN=WTAP PE=1 SV=2 :
EQFC*DYLFQQAVK	0.834029	0.00762534	0.0240274	-0.26183	2.11774	1.61929	1.5817, 0.6214, 0.8848, 1.2341, 0.8848	0.7036, 1.1681, 0.7036, 1.2961, 1.2961, 1.0077, 0.7566, 1.0927	0.7257, 1.2651, 0.7753, 0.7774	0.986746	0.0366464	0.0714611	-0.0192493	1.43597	1.14593	3	C218 C218 ,C218	PELO	Q9BRX2 Protein pelota homolog OS=Homo sapiens GN=PELO PE=1 SV=2 :,Q9BRX2 Protein pelota homolog OS=Homo sapiens GN=PELO PE=1 SV=2 :Q9BRX2 Protein pelota homolog OS=Homo sapiens GN=PELO PE=1 SV=2 :
EQHGVAASC*LEDLR	1.21855	0.0530065	0.114152	0.28516	1.27567	0.942518	1.2832, 1.3303, 1.2614, 0.7168, 1.3303, 1.2614, 0.7168	1.2769, 1.2721, 0.8020, 0.7215, 1.2721, 0.8020, 0.7215, 1.2663, 1.0443	1.3762, 1.1548, 1.0499, 0.6833, 1.1548, 1.0499, 0.6833, 0.9786, 0.7235	1.03732	0.012087	0.0271737	0.052866	1.91768	1.56585	3	C38 C38 C38 C38 ,C38 C38 C38 C38 C38 C38 C38 C38	DFFA	O00273 DNA fragmentation factor subunit alpha OS=Homo sapiens GN=DFFA PE=1 SV=1 :O00273 DNA fragmentation factor subunit alpha OS=Homo sapiens GN=DFFA PE=1 SV=1 :O00273 DNA fragmentation factor subunit alpha OS=Homo sapiens GN=DFFA PE=1 SV=1 :O00273 DNA fragmentation factor subunit alpha OS=Homo sapiens GN=DFFA PE=1 SV=1 :K7ERT1 DNA fragmentation factor subunit alpha OS=Homo sapiens GN=DFFA PE=1 SV=1 :K7ERT1 DNA fragmentation factor subunit alpha OS=Homo sapiens GN=DFFA PE=1 SV=1 :K7ERT1 DNA fragmentation factor subunit alpha OS=Homo sapiens GN=DFFA PE=1 SV=1 :K7ERT1 DNA fragmentation factor subunit alpha OS=Homo sapiens GN=DFFA PE=1 SV=1 :,O00273 DNA fragmentation factor subunit alpha OS=Homo sapiens GN=DFFA PE=1 SV=1 :O00273 DNA fragmentation factor subunit alpha OS=Homo sapiens GN=DFFA PE=1 SV=1 :O00273 DNA fragmentation factor subunit alpha OS=Homo sapiens GN=DFFA PE=1 SV=1 :O00273 DNA fragmentation factor subunit alpha OS=Homo sapiens GN=DFFA PE=1 SV=1 :
EQHIAEC*MAK	0.243158	0.0135796	0.0396936	-2.04003	1.86711	1.40128	0.2784, 0.2784	0.2300, 0.2573	0.2364, 0.2037	0.247362	0.00150651	0.0131713	-2.0153	2.82203	1.88037	3	C124	GADD45GIP1	Q8TAE8 Growth arrest and DNA damage-inducible proteins-interacting protein 1 OS=Homo sapiens GN=GADD45GIP1 PE=1 SV=1 :
EQIDNLATELC*R	1.34612	0.00399987	0.0315672	0.428812	2.39795	1.50076	1.1556, 1.3138, 0.6462, 1.1556, 1.3138, 1.3678, 1.3744, 1.5297, 1.9746	1.1341, 1.1896, 1.7795, 1.1341, 1.1896, 1.2908, 1.5079, 2.3151	1.1188, 1.2446, 1.1188, 1.2446, 1.0445, 1.3237, 1.4324, 1.5136	1.33654	0.000442037	0.00450282	0.4185	3.35454	2.34652	3	C66 C66 ,C66 C66 C66	SNAPIN	O95295 SNARE-associated protein Snapin OS=Homo sapiens GN=SNAPIN PE=1 SV=1 :O95295 SNARE-associated protein Snapin OS=Homo sapiens GN=SNAPIN PE=1 SV=1 :,O95295 SNARE-associated protein Snapin OS=Homo sapiens GN=SNAPIN PE=1 SV=1 :O95295 SNARE-associated protein Snapin OS=Homo sapiens GN=SNAPIN PE=1 SV=1 :O95295 SNARE-associated protein Snapin OS=Homo sapiens GN=SNAPIN PE=1 SV=1 :
EQLLALSAC*APFNVR	1.06735	0.227271	0.323925	0.0940316	0.643457	0.489556	1.1072, 1.1072, 1.0388	1.0596, 0.4952, 1.0596	1.1269, 1.1269	1.01518	0.117318	0.189344	0.0217339	0.930637	0.722749	3	C239 ,C239 C239	IRF2BP1	Q8IU81 Interferon regulatory factor 2-binding protein 1 OS=Homo sapiens GN=IRF2BP1 PE=1 SV=1 :,Q8IU81 Interferon regulatory factor 2-binding protein 1 OS=Homo sapiens GN=IRF2BP1 PE=1 SV=1 :Q8IU81 Interferon regulatory factor 2-binding protein 1 OS=Homo sapiens GN=IRF2BP1 PE=1 SV=1 :
EQNFYGSQESIIALC*THLQQLIR	1.2424	0.179219	0.272706	0.313132	0.746615	0.564306	1.6139, 1.6139, 1.3504, 1.3504	1.1736, 1.1736	1.4491, 1.1675, 1.0300	1.3247	0.00027358	0.00338242	0.405661	3.56292	2.47077	3	C159	ARMT1	Q9H993 Protein-glutamate O-methyltransferase OS=Homo sapiens GN=ARMT1 PE=1 SV=1 :
EQRDC*EVIER	0.518075	0.00160252	0.013035	-0.948768	2.7952	1.88489	0.5273, 0.5658	0.5125, 0.4839	0.5126, 0.5126	0.519122	0.000194086	0.00231037	-0.945855	3.71201	2.63632	3	C657 C644 C618 ,C633 C620 C644 C618 ,C633 C646 C657 C620 C644 C618 C618 C607 C441	DNM1L	O00429-2 Isoform 4 of Dynamin-1-like protein OS=Homo sapiens GN=DNM1L :O00429-8 Isoform 8 of Dynamin-1-like protein OS=Homo sapiens GN=DNM1L :O00429-6 Isoform 6 of Dynamin-1-like protein OS=Homo sapiens GN=DNM1L :G8JLD5 Dynamin-1-like protein OS=Homo sapiens GN=DNM1L PE=1 SV=1 :O00429 Dynamin-1-like protein OS=Homo sapiens GN=DNM1L PE=1 SV=2 :O00429-5 Isoform 5 of Dynamin-1-like protein OS=Homo sapiens GN=DNM1L :O00429-3 Isoform 2 of Dynamin-1-like protein OS=Homo sapiens GN=DNM1L :O00429-4 Isoform 3 of Dynamin-1-like protein OS=Homo sapiens GN=DNM1L :O00429-7 Isoform 7 of Dynamin-1-like protein OS=Homo sapiens GN=DNM1L :,O00429-2 Isoform 4 of Dynamin-1-like protein OS=Homo sapiens GN=DNM1L :G8JLD5 Dynamin-1-like protein OS=Homo sapiens GN=DNM1L PE=1 SV=1 :O00429 Dynamin-1-like protein OS=Homo sapiens GN=DNM1L PE=1 SV=2 :O00429-3 Isoform 2 of Dynamin-1-like protein OS=Homo sapiens GN=DNM1L :,O00429-6 Isoform 6 of Dynamin-1-like protein OS=Homo sapiens GN=DNM1L :O00429 Dynamin-1-like protein OS=Homo sapiens GN=DNM1L PE=1 SV=2 :O00429-3 Isoform 2 of Dynamin-1-like protein OS=Homo sapiens GN=DNM1L :
EQSDFC*PWYIGLPFIPYLDNLPNFNR	1.22569	0.0977927	0.175037	0.293599	1.00969	0.75687	1.2538, 1.2414	1.0950, 1.5849, 1.5490	1.0428, 1.0976	1.26636	0.00636817	0.0330234	0.340686	2.19599	1.48118	3	C414 C413 C282 C276 ,C414 C413 C276	GSPT1	P15170-3 Isoform 3 of Eukaryotic peptide chain release factor GTP-binding subunit ERF3A OS=Homo sapiens GN=GSPT1 :P15170-2 Isoform 2 of Eukaryotic peptide chain release factor GTP-binding subunit ERF3A OS=Homo sapiens GN=GSPT1 :H3BR35 Eukaryotic peptide chain release factor GTP-binding subunit ERF3A (Fragment) OS=Homo sapiens GN=GSPT1 PE=1 SV=1 :P15170 Eukaryotic peptide chain release factor GTP-binding subunit ERF3A OS=Homo sapiens GN=GSPT1 PE=1 SV=1 :,P15170-3 Isoform 3 of Eukaryotic peptide chain release factor GTP-binding subunit ERF3A OS=Homo sapiens GN=GSPT1 :P15170-2 Isoform 2 of Eukaryotic peptide chain release factor GTP-binding subunit ERF3A OS=Homo sapiens GN=GSPT1 :P15170 Eukaryotic peptide chain release factor GTP-binding subunit ERF3A OS=Homo sapiens GN=GSPT1 PE=1 SV=1 :
EQSGQKC*FLAQPVTLLDIYTHWQQTSELGR	1.00919	0.97008	1	0.0132041	0.0131925	0	1.6056, 0.8943	0.8463, 1.1235	1.6044, 1.1390, 1.1995, 0.9102, 1.5073	1.20335	0.96154	0.991603	0.267054	0.0170327	0.00366221	3	C38 C38 C38 C38 C38 ,C38 C38 C38 C38 C38 C38 C38 C38 C38	TCOF1	Q13428-8 Isoform 8 of Treacle protein OS=Homo sapiens GN=TCOF1 :Q13428-3 Isoform 3 of Treacle protein OS=Homo sapiens GN=TCOF1 :Q13428-2 Isoform 2 of Treacle protein OS=Homo sapiens GN=TCOF1 :J3KQ96 Treacle protein (Fragment) OS=Homo sapiens GN=TCOF1 PE=1 SV=1 :Q13428-7 Isoform 7 of Treacle protein OS=Homo sapiens GN=TCOF1 :Q13428-6 Isoform 6 of Treacle protein OS=Homo sapiens GN=TCOF1 :Q13428-4 Isoform 4 of Treacle protein OS=Homo sapiens GN=TCOF1 :Q13428 Treacle protein OS=Homo sapiens GN=TCOF1 PE=1 SV=3 :E7ETY2 Treacle protein OS=Homo sapiens GN=TCOF1 PE=1 SV=1 :,Q13428-8 Isoform 8 of Treacle protein OS=Homo sapiens GN=TCOF1 :Q13428-3 Isoform 3 of Treacle protein OS=Homo sapiens GN=TCOF1 :Q13428-2 Isoform 2 of Treacle protein OS=Homo sapiens GN=TCOF1 :Q13428-4 Isoform 4 of Treacle protein OS=Homo sapiens GN=TCOF1 :Q13428 Treacle protein OS=Homo sapiens GN=TCOF1 PE=1 SV=3 :
EQSTC*NFQAIVISLKEEFYTK	1.74326	0.0439972	0.10157	0.801787	1.35658	0.993235	1.8786, 1.3118	1.8041, 2.0872	1.7110, 1.7319	1.75408	0.00190619	0.0171502	0.810714	2.71983	1.76573	3	C1158 C1180 ,C1158 C1180 C1158 C1180	SMC1A	G8JLG1 Structural maintenance of chromosomes protein OS=Homo sapiens GN=SMC1A PE=1 SV=2 :Q14683 Structural maintenance of chromosomes protein 1A OS=Homo sapiens GN=SMC1A PE=1 SV=2 :G8JLG1 Structural maintenance of chromosomes protein OS=Homo sapiens GN=SMC1A PE=1 SV=2 :Q14683 Structural maintenance of chromosomes protein 1A OS=Homo sapiens GN=SMC1A PE=1 SV=2 :,G8JLG1 Structural maintenance of chromosomes protein OS=Homo sapiens GN=SMC1A PE=1 SV=2 :Q14683 Structural maintenance of chromosomes protein 1A OS=Homo sapiens GN=SMC1A PE=1 SV=2 :
EQTGATASVIYVPPPFAAAAINEAIEAEIPLVVC*ITEGIPQQDMVR	0.643099	0.0670893	0.132636	-0.636887	1.17335	0.877339	0.7558, 0.7332	0.6356, 0.6116, 0.6118	0.5473, 0.5821	0.639627	0.0350661	0.0689296	-0.644697	1.45511	1.16159	3	C142	SUCLG1	P53597 Succinyl-CoA ligase [ADP/GDP-forming] subunit alpha, mitochondrial OS=Homo sapiens GN=SUCLG1 PE=1 SV=4 :
ERC*EELLHFQASQR	1.0769	0.360328	0.460959	0.106884	0.443303	0.336338	1.1310, 1.1310	0.8823	1.0419, 1.3301	1.10323	0.254065	0.336638	0.141739	0.595056	0.472837	3	C144 C76 C76 ,C144 C76 C76 C76 C20 ,C76	IKBKG	Q9Y6K9-2 Isoform 2 of NF-kappa-B essential modulator OS=Homo sapiens GN=IKBKG :Q9Y6K9-3 Isoform 3 of NF-kappa-B essential modulator OS=Homo sapiens GN=IKBKG :A0A087WUW6 NF-kappa-B essential modulator OS=Homo sapiens GN=IKBKG PE=1 SV=1 :Q9Y6K9 NF-kappa-B essential modulator OS=Homo sapiens GN=IKBKG PE=1 SV=2 :A0A087X1K7 NF-kappa-B essential modulator (Fragment) OS=Homo sapiens GN=IKBKG PE=1 SV=1 :,Q9Y6K9-3 Isoform 3 of NF-kappa-B essential modulator OS=Homo sapiens GN=IKBKG :,Q9Y6K9-2 Isoform 2 of NF-kappa-B essential modulator OS=Homo sapiens GN=IKBKG :Q9Y6K9-3 Isoform 3 of NF-kappa-B essential modulator OS=Homo sapiens GN=IKBKG :A0A087WUW6 NF-kappa-B essential modulator OS=Homo sapiens GN=IKBKG PE=1 SV=1 :
ERDEENQEMSSC*K	0.891042	0.330051	0.431472	-0.166434	0.481418	0.365048	1.0039	0.9560, 0.9136	0.5070, 0.9034	0.856773	0.166999	0.253883	-0.223016	0.777285	0.595366	3	C478 C396 ,C478	NBN	O60934 Nibrin OS=Homo sapiens GN=NBN PE=1 SV=1 :,O60934 Nibrin OS=Homo sapiens GN=NBN PE=1 SV=1 :A0A0C4DG07 Nibrin OS=Homo sapiens GN=NBN PE=1 SV=1 :
ERDEENQEM+SSC*K	1.27653	0.330223	0.431665	0.352232	0.481193	0.364853	1.2879	1.2347	1.2275, 1.3320	1.27054	0.199752	0.294508	0.345437	0.699508	0.530902	3	M475,C478 ,M475,C478 M393,C396	NBN	O60934 Nibrin OS=Homo sapiens GN=NBN PE=1 SV=1 :,O60934 Nibrin OS=Homo sapiens GN=NBN PE=1 SV=1 :A0A0C4DG07 Nibrin OS=Homo sapiens GN=NBN PE=1 SV=1 :
EREC*SPSSPLPPLPEDEEGSEVTNSK	1.33048	0.0288413	0.0730375	0.411952	1.53998	1.13645	0.9103, 1.4137	1.0640, 1.6914	1.0465, 1.4394	1.26089	0.0795414	0.137288	0.334447	1.09941	0.862367	3	C134	LIN37	Q96GY3 Protein lin-37 homolog OS=Homo sapiens GN=LIN37 PE=1 SV=1 :
EREDEIATMEC*INNGK	0.791392	0.0589133	0.121558	-0.337535	1.22979	0.915217	0.8911, 0.8514, 0.6220	1.0460, 1.0460, 0.7574	0.7700, 0.7700, 0.7574	0.834577	0.0225162	0.0475258	-0.260884	1.64751	1.32307	3	C96	ALDH9A1	P49189 4-trimethylaminobutyraldehyde dehydrogenase OS=Homo sapiens GN=ALDH9A1 PE=1 SV=3 :
EREFLFNAIETMPC*VK	1.23206	0.144719	0.232658	0.301068	0.839475	0.633283	1.1871, 1.4440	1.2302, 1.1128, 1.3484	1.3672, 1.0397, 1.3672, 1.4322, 1.0397	1.25683	0.00996757	0.0239237	0.329787	2.00141	1.62117	3	C262 C152 C202 ,C262 C152 C202 C262 C152 C202	RRM2	P31350-2 Isoform 2 of Ribonucleoside-diphosphate reductase subunit M2 OS=Homo sapiens GN=RRM2 :C9JXC1 Ribonucleoside-diphosphate reductase subunit M2 (Fragment) OS=Homo sapiens GN=RRM2 PE=1 SV=1 :P31350 Ribonucleoside-diphosphate reductase subunit M2 OS=Homo sapiens GN=RRM2 PE=1 SV=1 :,P31350-2 Isoform 2 of Ribonucleoside-diphosphate reductase subunit M2 OS=Homo sapiens GN=RRM2 :C9JXC1 Ribonucleoside-diphosphate reductase subunit M2 (Fragment) OS=Homo sapiens GN=RRM2 PE=1 SV=1 :P31350 Ribonucleoside-diphosphate reductase subunit M2 OS=Homo sapiens GN=RRM2 PE=1 SV=1 :P31350-2 Isoform 2 of Ribonucleoside-diphosphate reductase subunit M2 OS=Homo sapiens GN=RRM2 :C9JXC1 Ribonucleoside-diphosphate reductase subunit M2 (Fragment) OS=Homo sapiens GN=RRM2 PE=1 SV=1 :P31350 Ribonucleoside-diphosphate reductase subunit M2 OS=Homo sapiens GN=RRM2 PE=1 SV=1 :
EREGAPEPASC*VK	1.0197	0.0965951	0.173523	0.0281485	1.01504	0.760642	0.9415, 1.1880, 0.8348	1.0565, 1.2779, 0.9128, 1.0565, 0.9128	1.0147, 1.0147	1.02103	0.72536	0.756186	0.0300195	0.139446	0.121372	3	C309 C309 ,C309 C287 C309 C309 ,C275 C309 C309 C309 C275 C309 C309 C309	NCAPH2	A0A0A6YYG7 Condensin-2 complex subunit H2 OS=Homo sapiens GN=NCAPH2 PE=1 SV=1 :A0A0A6YYG7 Condensin-2 complex subunit H2 OS=Homo sapiens GN=NCAPH2 PE=1 SV=1 :,E5RJN3 Condensin-2 complex subunit H2 (Fragment) OS=Homo sapiens GN=NCAPH2 PE=1 SV=1 :Q6IBW4 Condensin-2 complex subunit H2 OS=Homo sapiens GN=NCAPH2 PE=1 SV=1 :Q6IBW4-4 Isoform 4 of Condensin-2 complex subunit H2 OS=Homo sapiens GN=NCAPH2 :A0A0A6YYG7 Condensin-2 complex subunit H2 OS=Homo sapiens GN=NCAPH2 PE=1 SV=1 :E5RJN3 Condensin-2 complex subunit H2 (Fragment) OS=Homo sapiens GN=NCAPH2 PE=1 SV=1 :Q6IBW4 Condensin-2 complex subunit H2 OS=Homo sapiens GN=NCAPH2 PE=1 SV=1 :Q6IBW4-4 Isoform 4 of Condensin-2 complex subunit H2 OS=Homo sapiens GN=NCAPH2 :A0A0A6YYG7 Condensin-2 complex subunit H2 OS=Homo sapiens GN=NCAPH2 PE=1 SV=1 :,Q6IBW4 Condensin-2 complex subunit H2 OS=Homo sapiens GN=NCAPH2 PE=1 SV=1 :Q6IBW4-2 Isoform 2 of Condensin-2 complex subunit H2 OS=Homo sapiens GN=NCAPH2 :Q6IBW4-4 Isoform 4 of Condensin-2 complex subunit H2 OS=Homo sapiens GN=NCAPH2 :A0A0A6YYG7 Condensin-2 complex subunit H2 OS=Homo sapiens GN=NCAPH2 PE=1 SV=1 :
ERELEEC*QR	1.30208	0.0038529	0.0310944	0.380822	2.41421	1.50732	1.3791	1.3299	1.1973	1.30208	0.0038529	0.0315608	0.380822	2.41421	1.50085	3	C161 C108 C180 ,C180	STUB1	Q9UNE7 E3 ubiquitin-protein ligase CHIP OS=Homo sapiens GN=STUB1 PE=1 SV=2 :,H3BS86 E3 ubiquitin-protein ligase CHIP (Fragment) OS=Homo sapiens GN=STUB1 PE=1 SV=7 :Q9UNE7-2 Isoform 2 of E3 ubiquitin-protein ligase CHIP OS=Homo sapiens GN=STUB1 :Q9UNE7 E3 ubiquitin-protein ligase CHIP OS=Homo sapiens GN=STUB1 PE=1 SV=2 :
EREQHIAEC*MAK	1.08704	0.307238	0.4082	0.120407	0.512525	0.389127	0.7700, 0.9031, 0.9465, 1.1600, 1.2544, 1.4026, 0.7759, 0.7700, 0.9031, 0.9465, 1.1600, 1.4026, 1.3601, 0.9470	0.8580, 1.5119, 1.3616, 1.4732, 1.2678, 1.0277, 1.3868, 1.5119, 1.3616, 0.8316, 0.8580, 0.8316, 1.4732, 1.2678, 1.0599, 1.0277, 1.3868	0.6516, 1.3714, 1.3445, 1.0358, 1.3408, 1.0386, 1.1204, 1.3714, 1.3445, 1.0358, 0.9191, 0.8423, 0.9191, 0.8423, 1.3408, 0.9841, 1.0386, 1.1204	1.1196	0.00607428	0.0317119	0.162981	2.21651	1.49878	3	C124 C124 ,C124 C124 C124	GADD45GIP1	Q8TAE8 Growth arrest and DNA damage-inducible proteins-interacting protein 1 OS=Homo sapiens GN=GADD45GIP1 PE=1 SV=1 :Q8TAE8 Growth arrest and DNA damage-inducible proteins-interacting protein 1 OS=Homo sapiens GN=GADD45GIP1 PE=1 SV=1 :Q8TAE8 Growth arrest and DNA damage-inducible proteins-interacting protein 1 OS=Homo sapiens GN=GADD45GIP1 PE=1 SV=1 :,Q8TAE8 Growth arrest and DNA damage-inducible proteins-interacting protein 1 OS=Homo sapiens GN=GADD45GIP1 PE=1 SV=1 :Q8TAE8 Growth arrest and DNA damage-inducible proteins-interacting protein 1 OS=Homo sapiens GN=GADD45GIP1 PE=1 SV=1 :
EREQHIAEC*M+AK	0.846438	0.0470711	0.105645	-0.240524	1.32725	0.976149	0.6544, 0.8508	0.4731, 0.8464, 0.4731, 1.1980	0.7115, 0.4794, 0.9460, 0.4794, 0.9460	0.732579	0.00386943	0.0316682	-0.448944	2.41235	1.49938	3	C124,M125 C124,M125 ,C124,M125	GADD45GIP1	Q8TAE8 Growth arrest and DNA damage-inducible proteins-interacting protein 1 OS=Homo sapiens GN=GADD45GIP1 PE=1 SV=1 :Q8TAE8 Growth arrest and DNA damage-inducible proteins-interacting protein 1 OS=Homo sapiens GN=GADD45GIP1 PE=1 SV=1 :,Q8TAE8 Growth arrest and DNA damage-inducible proteins-interacting protein 1 OS=Homo sapiens GN=GADD45GIP1 PE=1 SV=1 :
ERESLNASIVDAINQAADC*WGIR	1.29139	0.0521588	0.113405	0.368927	1.28267	0.945369	0.9366, 1.1234, 0.9446, 1.5935, 0.9072, 1.1078, 1.4460, 0.9072, 1.1078, 1.4460	0.9107, 1.5343, 1.7102, 1.1444, 0.9107, 1.1444, 2.3597, 0.9530, 1.5343, 1.7102, 0.9530	1.1363, 0.8816, 1.5520, 1.1363, 2.5041, 1.9039, 2.0655, 1.1087, 1.9039, 1.5450	1.35878	0.000506438	0.00515601	0.442311	3.29547	2.28769	3	C121 C167 ,C121 C167 C121 C167	STOML2	A0A087WYB4 Stomatin-like protein 2, mitochondrial OS=Homo sapiens GN=STOML2 PE=1 SV=1 :Q9UJZ1 Stomatin-like protein 2, mitochondrial OS=Homo sapiens GN=STOML2 PE=1 SV=1 :,A0A087WYB4 Stomatin-like protein 2, mitochondrial OS=Homo sapiens GN=STOML2 PE=1 SV=1 :Q9UJZ1 Stomatin-like protein 2, mitochondrial OS=Homo sapiens GN=STOML2 PE=1 SV=1 :A0A087WYB4 Stomatin-like protein 2, mitochondrial OS=Homo sapiens GN=STOML2 PE=1 SV=1 :Q9UJZ1 Stomatin-like protein 2, mitochondrial OS=Homo sapiens GN=STOML2 PE=1 SV=1 :
ERFDPTQFQDC*IIQGLTETGTDLEAVAK	1.13671	0.0267987	0.0689078	0.184859	1.57189	1.16173	1.1345, 1.0720, 1.0778, 0.9605, 1.1713, 1.5364, 0.9605, 1.1713	1.1037, 1.0570, 1.0489, 1.4689	1.0671, 1.1672, 1.0843, 1.1672, 1.0693, 0.9938, 1.5896, 1.0693, 1.0095	1.14192	0.0138695	0.0309154	0.191462	1.85794	1.50982	3	C39 C67 C35 ,C39 C67 C35 C39 C67 C35	BZW1	Q7L1Q6-4 Isoform 4 of Basic leucine zipper and W2 domain-containing protein 1 OS=Homo sapiens GN=BZW1 :Q7L1Q6-3 Isoform 3 of Basic leucine zipper and W2 domain-containing protein 1 OS=Homo sapiens GN=BZW1 :Q7L1Q6 Basic leucine zipper and W2 domain-containing protein 1 OS=Homo sapiens GN=BZW1 PE=1 SV=1 :Q7L1Q6-4 Isoform 4 of Basic leucine zipper and W2 domain-containing protein 1 OS=Homo sapiens GN=BZW1 :Q7L1Q6-3 Isoform 3 of Basic leucine zipper and W2 domain-containing protein 1 OS=Homo sapiens GN=BZW1 :Q7L1Q6 Basic leucine zipper and W2 domain-containing protein 1 OS=Homo sapiens GN=BZW1 PE=1 SV=1 :,Q7L1Q6-4 Isoform 4 of Basic leucine zipper and W2 domain-containing protein 1 OS=Homo sapiens GN=BZW1 :Q7L1Q6-3 Isoform 3 of Basic leucine zipper and W2 domain-containing protein 1 OS=Homo sapiens GN=BZW1 :Q7L1Q6 Basic leucine zipper and W2 domain-containing protein 1 OS=Homo sapiens GN=BZW1 PE=1 SV=1 :
ERGITLDLGFSC*FSVPLPAR	0.856741	0.255106	0.353847	-0.223069	0.59328	0.451184	0.6658, 0.6700	1.1306, 1.1306	0.7587, 0.7844	0.856686	0.0548237	0.100323	-0.223162	1.26103	0.9986	3	C28 ,C55 C28 C55	EEFSEC	P57772 Selenocysteine-specific elongation factor OS=Homo sapiens GN=EEFSEC PE=1 SV=4 :P57772-2 Isoform 2 of Selenocysteine-specific elongation factor OS=Homo sapiens GN=EEFSEC :C9J8T0 Selenocysteine-specific elongation factor OS=Homo sapiens GN=EEFSEC PE=1 SV=1 :,P57772-2 Isoform 2 of Selenocysteine-specific elongation factor OS=Homo sapiens GN=EEFSEC :
ERIC*SEEER	0.547956	0.0564752	0.116982	-0.867867	1.24814	0.93188	0.5377	0.4609, 0.4609	0.6452	0.5262	1.49268e-06	0.000109562	-0.926317	5.82603	3.96034	3	C112 C112 ,C142 C112 C112	CHCHD3	F8WAR4 MICOS complex subunit OS=Homo sapiens GN=CHCHD3 PE=1 SV=1 :C9JRZ6 MICOS complex subunit OS=Homo sapiens GN=CHCHD3 PE=1 SV=1 :Q9NX63 MICOS complex subunit MIC19 OS=Homo sapiens GN=CHCHD3 PE=1 SV=1 :,C9JRZ6 MICOS complex subunit OS=Homo sapiens GN=CHCHD3 PE=1 SV=1 :Q9NX63 MICOS complex subunit MIC19 OS=Homo sapiens GN=CHCHD3 PE=1 SV=1 :
ERLDDLC*TR	1.32865	0.0287108	0.0728161	0.409959	1.54195	1.13777	1.2405, 1.2405	1.4731, 1.3613	1.3485, 1.3485	1.3354	0.000664806	0.00658073	0.417272	3.1773	2.18173	3	C265	ANKRD54	Q6NXT1 Ankyrin repeat domain-containing protein 54 OS=Homo sapiens GN=ANKRD54 PE=1 SV=2 :
ERLEDTHFVQC*PSVPGHK	1.07676	0.271431	0.371224	0.106696	0.56634	0.430364	1.3471, 0.9035, 1.3471, 1.0044, 0.7416, 0.9533, 1.0187	0.9950, 0.8618, 0.9408, 0.8751, 1.4223, 0.6796, 0.8618, 0.9408, 0.8751, 0.9950, 1.4223, 0.6796	1.0065, 1.0589, 1.5057, 0.8645, 1.0154, 1.0589, 1.0065, 1.5057, 0.8645, 1.0154	1.02645	0.391133	0.413889	0.0376656	0.407675	0.383116	3	C518 C518 C518 C518 C518 ,C518 C518 C518 C518 C518 C518 ,C518	IRF2BP1	Q8IU81 Interferon regulatory factor 2-binding protein 1 OS=Homo sapiens GN=IRF2BP1 PE=1 SV=1 :Q8IU81 Interferon regulatory factor 2-binding protein 1 OS=Homo sapiens GN=IRF2BP1 PE=1 SV=1 :Q8IU81 Interferon regulatory factor 2-binding protein 1 OS=Homo sapiens GN=IRF2BP1 PE=1 SV=1 :Q8IU81 Interferon regulatory factor 2-binding protein 1 OS=Homo sapiens GN=IRF2BP1 PE=1 SV=1 :Q8IU81 Interferon regulatory factor 2-binding protein 1 OS=Homo sapiens GN=IRF2BP1 PE=1 SV=1 :Q8IU81 Interferon regulatory factor 2-binding protein 1 OS=Homo sapiens GN=IRF2BP1 PE=1 SV=1 :,Q8IU81 Interferon regulatory factor 2-binding protein 1 OS=Homo sapiens GN=IRF2BP1 PE=1 SV=1 :,Q8IU81 Interferon regulatory factor 2-binding protein 1 OS=Homo sapiens GN=IRF2BP1 PE=1 SV=1 :Q8IU81 Interferon regulatory factor 2-binding protein 1 OS=Homo sapiens GN=IRF2BP1 PE=1 SV=1 :Q8IU81 Interferon regulatory factor 2-binding protein 1 OS=Homo sapiens GN=IRF2BP1 PE=1 SV=1 :Q8IU81 Interferon regulatory factor 2-binding protein 1 OS=Homo sapiens GN=IRF2BP1 PE=1 SV=1 :Q8IU81 Interferon regulatory factor 2-binding protein 1 OS=Homo sapiens GN=IRF2BP1 PE=1 SV=1 :
ERLELC*DER	1.0411	0.43016	0.531369	0.0581018	0.36637	0.274604	0.9440, 1.4400, 0.9440, 1.2894	0.8887, 1.5121, 0.8865	0.8180, 0.8180, 1.5675	1.11082	0.621563	0.64929	0.151622	0.206515	0.187561	3	C53 C53 ,C53	UQCRH	P07919 Cytochrome b-c1 complex subunit 6, mitochondrial OS=Homo sapiens GN=UQCRH PE=1 SV=2 :,P07919 Cytochrome b-c1 complex subunit 6, mitochondrial OS=Homo sapiens GN=UQCRH PE=1 SV=2 :P07919 Cytochrome b-c1 complex subunit 6, mitochondrial OS=Homo sapiens GN=UQCRH PE=1 SV=2 :
ERPLC*PLQPQNR	1.31383	0.0192643	0.0528418	0.393775	1.71525	1.27702	1.501	1.1766, 1.1766	1.2639, 1.2639	1.27639	0.0158073	0.0349163	0.352068	1.80114	1.45697	3	C238 C200 C141 ,C238 ,C200 C141 C238	CLUH	I3L2B0 Clustered mitochondria protein homolog (Fragment) OS=Homo sapiens GN=CLUH PE=1 SV=2 :O75153 Clustered mitochondria protein homolog OS=Homo sapiens GN=CLUH PE=1 SV=2 :K7EIG1 Clustered mitochondria protein homolog (Fragment) OS=Homo sapiens GN=CLUH PE=1 SV=2 :,I3L2B0 Clustered mitochondria protein homolog (Fragment) OS=Homo sapiens GN=CLUH PE=1 SV=2 :,O75153 Clustered mitochondria protein homolog OS=Homo sapiens GN=CLUH PE=1 SV=2 :K7EIG1 Clustered mitochondria protein homolog (Fragment) OS=Homo sapiens GN=CLUH PE=1 SV=2 :I3L2B0 Clustered mitochondria protein homolog (Fragment) OS=Homo sapiens GN=CLUH PE=1 SV=2 :
ERPQETEDPDHC*LG	1.33903	0.0421682	0.0965315	0.421193	1.37501	1.01533	1.5279	1.2274	1.2618	1.33903	0.0421682	0.0803687	0.421193	1.37501	1.09491	3	C228 C58 C138	THTPA	Q9BU02 Thiamine-triphosphatase OS=Homo sapiens GN=THTPA PE=1 SV=3 :H0YJU8 Thiamine-triphosphatase (Fragment) OS=Homo sapiens GN=THTPA PE=1 SV=1 :G3V5Q5 Thiamine-triphosphatase OS=Homo sapiens GN=THTPA PE=1 SV=1 :
ERPTPSLNNNC*TTSEDSLVLYNR	1.58768	0.0522011	0.113456	0.666922	1.28232	0.945174	1.6313, 2.1045, 1.6313, 2.1045, 1.6066, 1.6066	1.2814, 2.0448, 1.2814, 1.6212, 1.8700, 1.1670	1.5096, 1.5096, 1.4885, 2.0655, 1.4885, 2.0655	1.67099	2.81631e-07	2.10882e-05	0.740699	6.55032	4.67596	3	C744 ,C744 C744	EPRS	P07814 Bifunctional glutamate/proline--tRNA ligase OS=Homo sapiens GN=EPRS PE=1 SV=5 :,P07814 Bifunctional glutamate/proline--tRNA ligase OS=Homo sapiens GN=EPRS PE=1 SV=5 :P07814 Bifunctional glutamate/proline--tRNA ligase OS=Homo sapiens GN=EPRS PE=1 SV=5 :
ERQEAQGEC*EAR	2.63898	0.0442496	0.100565	1.39998	1.35409	0.997554	2.8463	2.5112	2.5594	2.63898	0.0442496	0.0836857	1.39998	1.35409	1.07735	3	C150	CCDC102A	Q96A19 Coiled-coil domain-containing protein 102A OS=Homo sapiens GN=CCDC102A PE=1 SV=2 :
ESAC*ALSGADEQPPFHPEPR	2.2003	0.0427303	0.0976258	1.1377	1.36926	1.01044	0.1050, 2.1063, 2.3917	0.0244, 2.5830, 2.5392, 2.5830	2.2853, 2.4593, 2.2853, 2.4593	1.98382	0.0456897	0.0859546	0.98828	1.34018	1.06573	3	C88	HOXB6	P17509 Homeobox protein Hox-B6 OS=Homo sapiens GN=HOXB6 PE=1 SV=4 :
ESC*EVALDMYEHETGR	0.897871	0.179628	0.273126	-0.15542	0.745626	0.563636	1.0457, 1.0457, 0.9210, 0.5359, 0.9210	0.9376, 0.9221, 0.9221	0.9839, 0.9839, 0.9389, 0.9389	0.924719	0.0395439	0.0761674	-0.112913	1.40292	1.11823	3	C273	DOHH	Q9BU89 Deoxyhypusine hydroxylase OS=Homo sapiens GN=DOHH PE=1 SV=1 :
ESC*EVALDM+YEHETGR	0.5658	0.0769413	0.14689	-0.821635	1.11384	0.833007	0.5557, 0.5557	0.6201	0.5216, 0.5216	0.554931	0.000313418	0.00374529	-0.84962	3.50388	2.42651	3	C273,M279	DOHH	Q9BU89 Deoxyhypusine hydroxylase OS=Homo sapiens GN=DOHH PE=1 SV=1 :
ESC*KPIWWPEDIPWANVR	1.60009	0.0529646	0.114154	0.678157	1.27601	0.942508	1.6584	1.5676	1.5608, 1.5442, 1.5954	1.58527	0.0077918	0.0193959	0.664733	2.10836	1.71229	3	C229 C229 C229 C68 ,C229 C229 C229 C68 C229 C229 C229 C68	NRF1	Q16656-2 Isoform Short of Nuclear respiratory factor 1 OS=Homo sapiens GN=NRF1 :Q16656-4 Isoform 4 of Nuclear respiratory factor 1 OS=Homo sapiens GN=NRF1 :Q16656 Nuclear respiratory factor 1 OS=Homo sapiens GN=NRF1 PE=1 SV=1 :Q16656-3 Isoform 3 of Nuclear respiratory factor 1 OS=Homo sapiens GN=NRF1 :Q16656-2 Isoform Short of Nuclear respiratory factor 1 OS=Homo sapiens GN=NRF1 :Q16656-4 Isoform 4 of Nuclear respiratory factor 1 OS=Homo sapiens GN=NRF1 :Q16656 Nuclear respiratory factor 1 OS=Homo sapiens GN=NRF1 PE=1 SV=1 :Q16656-3 Isoform 3 of Nuclear respiratory factor 1 OS=Homo sapiens GN=NRF1 :,Q16656-2 Isoform Short of Nuclear respiratory factor 1 OS=Homo sapiens GN=NRF1 :Q16656-4 Isoform 4 of Nuclear respiratory factor 1 OS=Homo sapiens GN=NRF1 :Q16656 Nuclear respiratory factor 1 OS=Homo sapiens GN=NRF1 PE=1 SV=1 :Q16656-3 Isoform 3 of Nuclear respiratory factor 1 OS=Homo sapiens GN=NRF1 :
ESC*KPVSHGVIFK	0.793982	0.186005	0.279211	-0.332821	0.730475	0.554068	0.2921, 1.4125	0.2168, 1.7206, 1.4553, 1.3728	0.9494	1.05993	0.540922	0.566422	0.0839745	0.266865	0.24686	3	C62 C62 C62 C62 ,C62 ,C62 C62	SMARCAL1	Q9NZC9 SWI/SNF-related matrix-associated actin-dependent regulator of chromatin subfamily A-like protein 1 OS=Homo sapiens GN=SMARCAL1 PE=1 SV=1 :,Q9NZC9 SWI/SNF-related matrix-associated actin-dependent regulator of chromatin subfamily A-like protein 1 OS=Homo sapiens GN=SMARCAL1 PE=1 SV=1 :Q9NZC9 SWI/SNF-related matrix-associated actin-dependent regulator of chromatin subfamily A-like protein 1 OS=Homo sapiens GN=SMARCAL1 PE=1 SV=1 :Q9NZC9 SWI/SNF-related matrix-associated actin-dependent regulator of chromatin subfamily A-like protein 1 OS=Homo sapiens GN=SMARCAL1 PE=1 SV=1 :Q9NZC9 SWI/SNF-related matrix-associated actin-dependent regulator of chromatin subfamily A-like protein 1 OS=Homo sapiens GN=SMARCAL1 PE=1 SV=1 :,Q9NZC9 SWI/SNF-related matrix-associated actin-dependent regulator of chromatin subfamily A-like protein 1 OS=Homo sapiens GN=SMARCAL1 PE=1 SV=1 :Q9NZC9 SWI/SNF-related matrix-associated actin-dependent regulator of chromatin subfamily A-like protein 1 OS=Homo sapiens GN=SMARCAL1 PE=1 SV=1 :
ESC*LEAYTGIVQGLK	1.27713	0.398992	0.494314	0.352905	0.399036	0.305997	0.9380, 0.9380	1.6579, 1.6579, 0.7714	1.5027, 0.9693	1.20503	0.222441	0.32231	0.269064	0.652786	0.491727	3	C765	KPNB1	Q14974 Importin subunit beta-1 OS=Homo sapiens GN=KPNB1 PE=1 SV=2 :
ESC*SSSFTSIMGYLYHVR	0.93884	0.205608	0.300215	-0.0910493	0.686961	0.522568	0.9171, 0.9171	0.8907, 0.8907	1.0088	0.924855	0.0242644	0.0505825	-0.112702	1.61503	1.296	3	C258 C229 C181 C257	ZNF512	Q96ME7 Zinc finger protein 512 OS=Homo sapiens GN=ZNF512 PE=1 SV=2 :Q96ME7-3 Isoform 3 of Zinc finger protein 512 OS=Homo sapiens GN=ZNF512 :Q96ME7-2 Isoform 2 of Zinc finger protein 512 OS=Homo sapiens GN=ZNF512 :G3XAG1 Zinc finger protein 512 OS=Homo sapiens GN=ZNF512 PE=1 SV=1 :
ESC*TAHAASQAATQR	1.21921	0.0387127	0.0914974	0.285944	1.41215	1.03859	1.2851, 1.2851, 1.5434	1.2082, 1.1905, 1.2082, 1.1905	1.1501, 1.2501, 1.1501, 1.2501	1.2465	0.00393314	0.0321613	0.317883	2.40526	1.49267	3	C198 C198 ,C198	GTSE1	Q9NYZ3 G2 and S phase-expressed protein 1 OS=Homo sapiens GN=GTSE1 PE=1 SV=3 :,Q9NYZ3 G2 and S phase-expressed protein 1 OS=Homo sapiens GN=GTSE1 PE=1 SV=3 :Q9NYZ3 G2 and S phase-expressed protein 1 OS=Homo sapiens GN=GTSE1 PE=1 SV=3 :
ESDAMFAAERAPDWVDAEEC*HR	1.16215	0.160021	0.250366	0.216794	0.795822	0.601424	1.028	1.3321	1.1263, 1.1263	1.15319	0.0986793	0.163906	0.205629	1.00577	0.785404	3	C166 C166	HGS	O14964-2 Isoform 2 of Hepatocyte growth factor-regulated tyrosine kinase substrate OS=Homo sapiens GN=HGS :O14964 Hepatocyte growth factor-regulated tyrosine kinase substrate OS=Homo sapiens GN=HGS PE=1 SV=1 :
ESDAM+FAAERAPDWVDAEEC*HR	1.99957	0.00727594	0.0230413	0.999691	2.13811	1.63749	1.9668	2.2319	1.7999	1.99957	0.00727594	0.0182562	0.999691	2.13811	1.73859	3	M151,C166 M151,C166	HGS	O14964-2 Isoform 2 of Hepatocyte growth factor-regulated tyrosine kinase substrate OS=Homo sapiens GN=HGS :O14964 Hepatocyte growth factor-regulated tyrosine kinase substrate OS=Homo sapiens GN=HGS PE=1 SV=1 :
ESFEGQMTEDNIEVGIC*NEAGFRR	1.12238	0.87812	1	0.166562	0.0564463	0	1.2414	1.2684	0.9287, 0.8143	1.06321	0.846594	0.87564	0.08842	0.072325	0.0576743	3	C213 C213	PSMA2	A0A024RA52 Proteasome subunit alpha type OS=Homo sapiens GN=PSMA2 PE=1 SV=1 :P25787 Proteasome subunit alpha type-2 OS=Homo sapiens GN=PSMA2 PE=1 SV=2 :
ESFEGQM+TEDNIEVGIC*NEAGFRR	0.877751	0.23917	0.336877	-0.188116	0.621293	0.472528	1.205	1.1793, 0.4650, 1.1793	1.0532, 0.5269	0.934765	0.287396	0.378452	-0.0973238	0.54152	0.421989	3	M203,C213 M203,C213	PSMA2	A0A024RA52 Proteasome subunit alpha type OS=Homo sapiens GN=PSMA2 PE=1 SV=1 :P25787 Proteasome subunit alpha type-2 OS=Homo sapiens GN=PSMA2 PE=1 SV=2 :
ESFEGQMTEDNIEVGIC*NEAGFR	1.30377	0.101899	0.180473	0.382688	0.991831	0.743587	1.4550, 1.4687, 1.4547	1.2928, 1.2928	1.1586, 1.1586	1.32589	0.000232108	0.00303111	0.406964	3.63431	2.5184	3	C213 C213 C213 C213 ,C213 C213	PSMA2	A0A024RA52 Proteasome subunit alpha type OS=Homo sapiens GN=PSMA2 PE=1 SV=1 :P25787 Proteasome subunit alpha type-2 OS=Homo sapiens GN=PSMA2 PE=1 SV=2 :,A0A024RA52 Proteasome subunit alpha type OS=Homo sapiens GN=PSMA2 PE=1 SV=1 :P25787 Proteasome subunit alpha type-2 OS=Homo sapiens GN=PSMA2 PE=1 SV=2 :A0A024RA52 Proteasome subunit alpha type OS=Homo sapiens GN=PSMA2 PE=1 SV=1 :P25787 Proteasome subunit alpha type-2 OS=Homo sapiens GN=PSMA2 PE=1 SV=2 :
ESFEGQM+TEDNIEVGIC*NEAGFR	1.18834	0.261638	0.360993	0.248952	0.5823	0.442501	1.4241, 1.4241	1.1749, 1.1749	0.966	1.23281	0.0519119	0.0957683	0.301951	1.28473	1.01878	3	M203,C213 M203,C213	PSMA2	A0A024RA52 Proteasome subunit alpha type OS=Homo sapiens GN=PSMA2 PE=1 SV=1 :P25787 Proteasome subunit alpha type-2 OS=Homo sapiens GN=PSMA2 PE=1 SV=2 :
ESGAVFEAGGLNC*VLTFIR	0.61133	0.222654	0.318765	-0.709976	0.65237	0.496529	0.3189	1.2626, 1.2626	0.2525	0.774138	0.212392	0.310456	-0.369337	0.672861	0.508	3	C146 C146 ,C146	HECTD1	A0A087X2H1 E3 ubiquitin-protein ligase HECTD1 OS=Homo sapiens GN=HECTD1 PE=1 SV=1 :Q9ULT8 E3 ubiquitin-protein ligase HECTD1 OS=Homo sapiens GN=HECTD1 PE=1 SV=3 :,Q9ULT8 E3 ubiquitin-protein ligase HECTD1 OS=Homo sapiens GN=HECTD1 PE=1 SV=3 :
ESGKVFEDVLESFYSIDC*IK	1.86185	0.0637477	0.127881	0.896739	1.19554	0.893194	2.7353, 1.3367	3.2147, 1.0367, 1.3309	1.9425, 1.0395	1.8052	0.0627632	0.112393	0.852158	1.2023	0.949262	3	C597 C597	PAXBP1	Q9Y5B6-2 Isoform 2 of PAX3- and PAX7-binding protein 1 OS=Homo sapiens GN=PAXBP1 :Q9Y5B6 PAX3- and PAX7-binding protein 1 OS=Homo sapiens GN=PAXBP1 PE=1 SV=2 :
ESGLQAAHPNSIFLIDHAWTC*R	1.03191	0.855313	1	0.0453216	0.067875	0	1.2073, 1.2073	1.0457	0.8428, 0.8428	1.02916	0.764837	0.796536	0.041467	0.116431	0.0987948	3	C126	TTLL12	Q14166 Tubulin--tyrosine ligase-like protein 12 OS=Homo sapiens GN=TTLL12 PE=1 SV=2 :
ESIDGKLPSTDQQESC*SSTPGLEEPLFK	0.715636	0.393335	0.4948	-0.482703	0.405237	0.30557	0.9841	0.7131	0.4497	0.715636	0.393335	0.41532	-0.482703	0.405237	0.381617	3	C1223 C1221 C1257 C1182 C1262 ,C1223 C1257 C1182 C1262	GOLGB1	Q14789-3 Isoform 3 of Golgin subfamily B member 1 OS=Homo sapiens GN=GOLGB1 :Q14789 Golgin subfamily B member 1 OS=Homo sapiens GN=GOLGB1 PE=1 SV=2 :Q14789-4 Isoform 4 of Golgin subfamily B member 1 OS=Homo sapiens GN=GOLGB1 :Q14789-2 Isoform 2 of Golgin subfamily B member 1 OS=Homo sapiens GN=GOLGB1 :,Q14789-3 Isoform 3 of Golgin subfamily B member 1 OS=Homo sapiens GN=GOLGB1 :E7EU81 Golgin subfamily B member 1 (Fragment) OS=Homo sapiens GN=GOLGB1 PE=1 SV=1 :Q14789 Golgin subfamily B member 1 OS=Homo sapiens GN=GOLGB1 PE=1 SV=2 :Q14789-4 Isoform 4 of Golgin subfamily B member 1 OS=Homo sapiens GN=GOLGB1 :Q14789-2 Isoform 2 of Golgin subfamily B member 1 OS=Homo sapiens GN=GOLGB1 :
ESIQEDLAEEAPC*LQGGR	1.04287	0.902045	1	0.0605551	0.0447717	0	1.3589	0.9302	0.8396	1.04287	0.902045	0.929525	0.0605551	0.0447717	0.0317387	3	C945 C49 C1187	INPPL1	O15357-2 Isoform 2 of Phosphatidylinositol 3,4,5-trisphosphate 5-phosphatase 2 OS=Homo sapiens GN=INPPL1 :H7BXR2 Phosphatidylinositol 3,4,5-trisphosphate 5-phosphatase 2 (Fragment) OS=Homo sapiens GN=INPPL1 PE=1 SV=1 :O15357 Phosphatidylinositol 3,4,5-trisphosphate 5-phosphatase 2 OS=Homo sapiens GN=INPPL1 PE=1 SV=2 :
ESIVLHGATLQEHTC*VLHSIVGWGSTVGR	1.29104	0.293613	0.394358	0.368531	0.532225	0.40411	1.2513, 1.4556	1.0929	1.3879	1.29691	0.157765	0.242625	0.375075	0.80199	0.615065	3	C335 C388	GMPPA	Q96IJ6 Mannose-1-phosphate guanyltransferase alpha OS=Homo sapiens GN=GMPPA PE=1 SV=1 :Q96IJ6-2 Isoform 2 of Mannose-1-phosphate guanyltransferase alpha OS=Homo sapiens GN=GMPPA :
ESLC*DSPHQNLSRPLLENK	1.44863	0.00289123	0.0196236	0.534684	2.53892	1.70722	1.1659, 1.4898, 1.2903, 1.3437, 1.2936, 1.2355, 1.2727, 1.3182, 1.4898, 1.2903, 1.3437, 1.2936, 1.2355, 1.3182	1.4058, 1.4601, 1.4776, 1.5772, 1.3509, 1.4424, 1.4058, 1.4601, 1.5772, 1.3509	1.4135, 1.4141, 1.5681, 1.3843, 1.4275, 1.4135, 1.3906, 1.5681, 1.3843	1.38948	3.80698e-05	0.00168323	0.474542	4.41942	2.77386	3	C65 C65 C65 C65 C65 C65	U2SURP	O15042-2 Isoform 2 of U2 snRNP-associated SURP motif-containing protein OS=Homo sapiens GN=U2SURP :O15042 U2 snRNP-associated SURP motif-containing protein OS=Homo sapiens GN=U2SURP PE=1 SV=2 :E7ET15 U2 snRNP-associated SURP motif-containing protein OS=Homo sapiens GN=U2SURP PE=1 SV=1 :O15042-2 Isoform 2 of U2 snRNP-associated SURP motif-containing protein OS=Homo sapiens GN=U2SURP :O15042 U2 snRNP-associated SURP motif-containing protein OS=Homo sapiens GN=U2SURP PE=1 SV=2 :E7ET15 U2 snRNP-associated SURP motif-containing protein OS=Homo sapiens GN=U2SURP PE=1 SV=1 :
ESLDTGSMGPGDC*R	4.31146	0.403967	0.500145	2.10818	0.393654	0.300904	1.4097	1.4062	10.1185	4.31146	0.403967	0.426401	2.10818	0.393654	0.370182	3	C245	KHNYN	O15037 Protein KHNYN OS=Homo sapiens GN=KHNYN PE=1 SV=3 :
ESLNASIVDAINQAADC*WGIR	1.16689	0.18769	0.281284	0.22267	0.72656	0.550854	1.2372, 1.0695, 2.0533, 1.2372, 1.0695, 2.0533, 2.2111	1.0209, 0.9523, 1.0209, 0.9523	1.3386, 1.1918, 4.0580, 2.9136, 1.3163, 1.1918, 4.0580	1.7192	0.00134035	0.0124141	0.781736	2.87278	1.90608	3	C121 C167 C121 C167 ,C121 C167 C121 C167 C121 C167 C121 C167 ,C121 C167 C121 C167 C121 C167	STOML2	A0A087WYB4 Stomatin-like protein 2, mitochondrial OS=Homo sapiens GN=STOML2 PE=1 SV=1 :Q9UJZ1 Stomatin-like protein 2, mitochondrial OS=Homo sapiens GN=STOML2 PE=1 SV=1 :A0A087WYB4 Stomatin-like protein 2, mitochondrial OS=Homo sapiens GN=STOML2 PE=1 SV=1 :Q9UJZ1 Stomatin-like protein 2, mitochondrial OS=Homo sapiens GN=STOML2 PE=1 SV=1 :A0A087WYB4 Stomatin-like protein 2, mitochondrial OS=Homo sapiens GN=STOML2 PE=1 SV=1 :Q9UJZ1 Stomatin-like protein 2, mitochondrial OS=Homo sapiens GN=STOML2 PE=1 SV=1 :A0A087WYB4 Stomatin-like protein 2, mitochondrial OS=Homo sapiens GN=STOML2 PE=1 SV=1 :Q9UJZ1 Stomatin-like protein 2, mitochondrial OS=Homo sapiens GN=STOML2 PE=1 SV=1 :,A0A087WYB4 Stomatin-like protein 2, mitochondrial OS=Homo sapiens GN=STOML2 PE=1 SV=1 :Q9UJZ1 Stomatin-like protein 2, mitochondrial OS=Homo sapiens GN=STOML2 PE=1 SV=1 :A0A087WYB4 Stomatin-like protein 2, mitochondrial OS=Homo sapiens GN=STOML2 PE=1 SV=1 :Q9UJZ1 Stomatin-like protein 2, mitochondrial OS=Homo sapiens GN=STOML2 PE=1 SV=1 :,A0A087WYB4 Stomatin-like protein 2, mitochondrial OS=Homo sapiens GN=STOML2 PE=1 SV=1 :Q9UJZ1 Stomatin-like protein 2, mitochondrial OS=Homo sapiens GN=STOML2 PE=1 SV=1 :A0A087WYB4 Stomatin-like protein 2, mitochondrial OS=Homo sapiens GN=STOML2 PE=1 SV=1 :Q9UJZ1 Stomatin-like protein 2, mitochondrial OS=Homo sapiens GN=STOML2 PE=1 SV=1 :A0A087WYB4 Stomatin-like protein 2, mitochondrial OS=Homo sapiens GN=STOML2 PE=1 SV=1 :Q9UJZ1 Stomatin-like protein 2, mitochondrial OS=Homo sapiens GN=STOML2 PE=1 SV=1 :
ESMAVFEQHC*K	0.134768	9.38592e-07	6.28322e-06	-2.89145	6.02752	5.20182	0.1091, 0.1091	0.1333, 0.1333, 0.4099	0.1187, 0.1187, 0.4833	0.201932	0.00128704	0.0119801	-2.30806	2.89041	1.92154	3	C500 C527	MAP3K7	O43318-2 Isoform 1A of Mitogen-activated protein kinase kinase kinase 7 OS=Homo sapiens GN=MAP3K7 :O43318 Mitogen-activated protein kinase kinase kinase 7 OS=Homo sapiens GN=MAP3K7 PE=1 SV=1 :
ESM+AVFEQHC*K	0.630803	0.139504	0.226233	-0.664738	0.855413	0.645444	0.4838	0.774	0.6346	0.630803	0.139504	0.218874	-0.664738	0.855413	0.659806	3	M493,C500 M520,C527	MAP3K7	O43318-2 Isoform 1A of Mitogen-activated protein kinase kinase kinase 7 OS=Homo sapiens GN=MAP3K7 :O43318 Mitogen-activated protein kinase kinase kinase 7 OS=Homo sapiens GN=MAP3K7 PE=1 SV=1 :
ESM+SC*HDESSVSLR	2.01726	0.456173	0.562867	1.01239	0.34087	0.249595	0.09	5.9002	0.0616	2.01726	0.456173	0.479734	1.01239	0.34087	0.319	3	M1222,C1224 ,M1222,C1224 M1222,C1224 M1222,C1224	PRR14L	Q5THK1 Protein PRR14L OS=Homo sapiens GN=PRR14L PE=1 SV=1 :Q5THK1-4 Isoform 4 of Protein PRR14L OS=Homo sapiens GN=PRR14L :Q5THK1-2 Isoform 2 of Protein PRR14L OS=Homo sapiens GN=PRR14L :,Q5THK1 Protein PRR14L OS=Homo sapiens GN=PRR14L PE=1 SV=1 :
ESMWDLSC*ETVR	0.743285	0.231502	0.328448	-0.428013	0.635446	0.483533	2.0345, 2.0345	0.0968	0.0985	1.0661	0.219259	0.318719	0.092339	0.659043	0.496592	3	C304 C331 C331	SSX2IP	Q9Y2D8-3 Isoform 3 of Afadin- and alpha-actinin-binding protein OS=Homo sapiens GN=SSX2IP :Q9Y2D8 Afadin- and alpha-actinin-binding protein OS=Homo sapiens GN=SSX2IP PE=1 SV=3 :Q9Y2D8-2 Isoform 2 of Afadin- and alpha-actinin-binding protein OS=Homo sapiens GN=SSX2IP :
ESNPC*PVITVEHFK	0.626227	0.115681	0.197862	-0.675243	0.93674	0.703638	0.4448, 0.4448, 1.2420, 1.4120, 0.4677, 1.2420, 0.4677, 1.3492	0.4054, 0.5401, 1.4868, 0.2967, 1.1809	0.5518, 0.5518, 0.5829, 1.3707, 1.3707, 1.4001	0.884635	0.05398	0.0990228	-0.176846	1.26777	1.00426	3	C145	AAK1	A0A096LP25 AP2-associated protein kinase 1 (Fragment) OS=Homo sapiens GN=AAK1 PE=1 SV=1 :
ESPVSAPLEGLIC*R	0.831149	0.0998916	0.17785	-0.266821	1.00047	0.749946	0.7754, 0.7754	0.8781, 0.8781	0.84	0.829383	0.00401965	0.0327966	-0.269889	2.39581	1.48417	3	C1274 ,C1290 C1274	NCOR1	O75376-2 Isoform 2 of Nuclear receptor corepressor 1 OS=Homo sapiens GN=NCOR1 :O75376 Nuclear receptor corepressor 1 OS=Homo sapiens GN=NCOR1 PE=1 SV=2 :,O75376 Nuclear receptor corepressor 1 OS=Homo sapiens GN=NCOR1 PE=1 SV=2 :
ESQIFPPTTGGAELMC*QDLEVPLLGR	0.911258	0.289814	0.390442	-0.134068	0.53788	0.408444	0.7147, 0.7147, 0.9872, 0.7838, 1.0778, 0.7838	1.1522, 1.1522, 1.0192, 0.8620, 1.0885, 1.0387	1.0025, 0.5288, 1.0025, 0.6667, 0.9663, 0.6396, 1.0269	0.905691	0.0299178	0.0603949	-0.142909	1.52407	1.219	3	C256 C245	NUBP1	P53384 Cytosolic Fe-S cluster assembly factor NUBP1 OS=Homo sapiens GN=NUBP1 PE=1 SV=2 :P53384-2 Isoform 2 of Cytosolic Fe-S cluster assembly factor NUBP1 OS=Homo sapiens GN=NUBP1 :
ESQLALIVC*PLEQLLQGINPR	0.883604	0.115442	0.197536	-0.178529	0.937637	0.704353	0.8785, 0.7868, 0.8523, 0.8474	0.9352, 0.9352, 0.8734, 0.8734	0.9045, 0.9066, 0.8850, 0.8850	0.880265	0.00398145	0.0325277	-0.18399	2.39996	1.48775	3	C877	NUP205	Q92621 Nuclear pore complex protein Nup205 OS=Homo sapiens GN=NUP205 PE=1 SV=3 :
ESQVELREQIDNLATELC*R	1.05035	0.263345	0.362809	0.0708678	0.579476	0.440321	1.1026	0.9938, 0.9938	1.0546, 1.0546	1.03989	0.144644	0.225718	0.0564288	0.839699	0.646434	3	C66	SNAPIN	O95295 SNARE-associated protein Snapin OS=Homo sapiens GN=SNAPIN PE=1 SV=1 :
ESSGLVLLSSC*PQTASR	1.60779	0.204658	0.299204	0.685078	0.688972	0.524032	1.3931	2.2023	1.228	1.60779	0.204658	0.300601	0.685078	0.688972	0.52201	3	C138 C115 C147 C143 C132	RPUSD3	H7C1H7 RNA pseudouridylate synthase domain-containing protein 3 (Fragment) OS=Homo sapiens GN=RPUSD3 PE=1 SV=1 :C9JM75 RNA pseudouridylate synthase domain-containing protein 3 OS=Homo sapiens GN=RPUSD3 PE=1 SV=1 :Q6P087 RNA pseudouridylate synthase domain-containing protein 3 OS=Homo sapiens GN=RPUSD3 PE=1 SV=3 :H7C454 RNA pseudouridylate synthase domain-containing protein 3 (Fragment) OS=Homo sapiens GN=RPUSD3 PE=1 SV=1 :Q6P087-2 Isoform 2 of RNA pseudouridylate synthase domain-containing protein 3 OS=Homo sapiens GN=RPUSD3 :
ESSYAC*YYDEKR	0.858105	0.00993033	0.0303649	-0.220774	2.00304	1.51763	0.8461, 0.8786, 0.7153, 0.8466, 0.8461, 0.8786	0.8342, 0.8479, 0.8916, 0.8220, 0.6786, 0.8342, 0.8479, 0.8916, 0.8220	0.7669, 0.8841, 0.8704, 0.7669, 0.8841, 0.8704, 0.9872	0.841417	0.00368027	0.0303206	-0.249107	2.43412	1.51826	3	C219 C219 C219 C219 C219 C219 C219 C219 C219 C219 C219 C219 C219 C219 C219 ,C219 C219 C219 C219 C219 C219 C219 C219 C219 C219 C219 C219 ,C219 C219 C219 C219 C219 C219 C219 C219 C219	LGMN	Q99538-2 Isoform 2 of Legumain OS=Homo sapiens GN=LGMN :Q99538-3 Isoform 3 of Legumain OS=Homo sapiens GN=LGMN :Q99538 Legumain OS=Homo sapiens GN=LGMN PE=1 SV=1 :Q99538-2 Isoform 2 of Legumain OS=Homo sapiens GN=LGMN :Q99538-3 Isoform 3 of Legumain OS=Homo sapiens GN=LGMN :Q99538 Legumain OS=Homo sapiens GN=LGMN PE=1 SV=1 :Q99538-2 Isoform 2 of Legumain OS=Homo sapiens GN=LGMN :Q99538-3 Isoform 3 of Legumain OS=Homo sapiens GN=LGMN :Q99538 Legumain OS=Homo sapiens GN=LGMN PE=1 SV=1 :Q99538-2 Isoform 2 of Legumain OS=Homo sapiens GN=LGMN :Q99538-3 Isoform 3 of Legumain OS=Homo sapiens GN=LGMN :Q99538 Legumain OS=Homo sapiens GN=LGMN PE=1 SV=1 :,Q99538-2 Isoform 2 of Legumain OS=Homo sapiens GN=LGMN :Q99538-3 Isoform 3 of Legumain OS=Homo sapiens GN=LGMN :Q99538 Legumain OS=Homo sapiens GN=LGMN PE=1 SV=1 :Q99538-2 Isoform 2 of Legumain OS=Homo sapiens GN=LGMN :Q99538-3 Isoform 3 of Legumain OS=Homo sapiens GN=LGMN :Q99538 Legumain OS=Homo sapiens GN=LGMN PE=1 SV=1 :Q99538-2 Isoform 2 of Legumain OS=Homo sapiens GN=LGMN :Q99538-3 Isoform 3 of Legumain OS=Homo sapiens GN=LGMN :Q99538 Legumain OS=Homo sapiens GN=LGMN PE=1 SV=1 :Q99538-2 Isoform 2 of Legumain OS=Homo sapiens GN=LGMN :Q99538-3 Isoform 3 of Legumain OS=Homo sapiens GN=LGMN :Q99538 Legumain OS=Homo sapiens GN=LGMN PE=1 SV=1 :Q99538-2 Isoform 2 of Legumain OS=Homo sapiens GN=LGMN :Q99538-3 Isoform 3 of Legumain OS=Homo sapiens GN=LGMN :Q99538 Legumain OS=Homo sapiens GN=LGMN PE=1 SV=1 :,Q99538-2 Isoform 2 of Legumain OS=Homo sapiens GN=LGMN :Q99538-3 Isoform 3 of Legumain OS=Homo sapiens GN=LGMN :Q99538 Legumain OS=Homo sapiens GN=LGMN PE=1 SV=1 :Q99538-2 Isoform 2 of Legumain OS=Homo sapiens GN=LGMN :Q99538-3 Isoform 3 of Legumain OS=Homo sapiens GN=LGMN :Q99538 Legumain OS=Homo sapiens GN=LGMN PE=1 SV=1 :Q99538-2 Isoform 2 of Legumain OS=Homo sapiens GN=LGMN :Q99538-3 Isoform 3 of Legumain OS=Homo sapiens GN=LGMN :Q99538 Legumain OS=Homo sapiens GN=LGMN PE=1 SV=1 :
ESTLEAIGYIC*QDIDPEQLQDKSNEILTAIIQGMR	1.10371	0.565632	0.681709	0.14236	0.247466	0.166401	1.3488	1.0784, 1.0784	0.8830, 0.8850	1.0547	0.479164	0.502602	0.0768344	0.319516	0.298776	3	C158	KPNB1	Q14974 Importin subunit beta-1 OS=Homo sapiens GN=KPNB1 PE=1 SV=2 :
ETAAAC*VEK	0.960479	0.544102	0.656528	-0.058174	0.26432	0.182747	1.1675, 0.4377, 1.1675, 0.5445, 0.4377, 0.4977	1.1086, 1.1086	1.0785, 1.0785, 0.8916, 0.4883	0.833896	0.470333	0.493953	-0.262061	0.327595	0.306314	3	C225 C220 ,C225 C220 C225 C220	TSN	Q15631 Translin OS=Homo sapiens GN=TSN PE=1 SV=1 :E9PGT1 Translin OS=Homo sapiens GN=TSN PE=1 SV=1 :Q15631 Translin OS=Homo sapiens GN=TSN PE=1 SV=1 :E9PGT1 Translin OS=Homo sapiens GN=TSN PE=1 SV=1 :,Q15631 Translin OS=Homo sapiens GN=TSN PE=1 SV=1 :E9PGT1 Translin OS=Homo sapiens GN=TSN PE=1 SV=1 :
ETARPSC*EIVDGTR	0.544286	0.124843	0.209179	-0.877563	0.903637	0.679482	0.5081	0.5295	0.5952	0.544286	0.124843	0.199392	-0.877563	0.903637	0.700292	3	C613 C613 C614	GBF1	Q92538-3 Isoform 3 of Golgi-specific brefeldin A-resistance guanine nucleotide exchange factor 1 OS=Homo sapiens GN=GBF1 :Q92538 Golgi-specific brefeldin A-resistance guanine nucleotide exchange factor 1 OS=Homo sapiens GN=GBF1 PE=1 SV=2 :Q92538-2 Isoform 2 of Golgi-specific brefeldin A-resistance guanine nucleotide exchange factor 1 OS=Homo sapiens GN=GBF1 :
ETC*EHSSEAK	0.876417	0.161083	0.251307	-0.190311	0.79295	0.599795	0.8318, 0.8318	0.9635	0.834	0.865257	0.0383786	0.0743392	-0.208799	1.41591	1.12878	3	C82 C82 C78 C82 C82 C35 C82 C82 ,C78 C82 C35 C82	SSBP2	P81877-4 Isoform 4 of Single-stranded DNA-binding protein 2 OS=Homo sapiens GN=SSBP2 :P81877-3 Isoform 3 of Single-stranded DNA-binding protein 2 OS=Homo sapiens GN=SSBP2 :D6RAC5 Single-stranded DNA-binding protein 2 (Fragment) OS=Homo sapiens GN=SSBP2 PE=1 SV=2 :A0A087X159 Single-stranded DNA-binding protein 2 OS=Homo sapiens GN=SSBP2 PE=1 SV=1 :P81877-2 Isoform 2 of Single-stranded DNA-binding protein 2 OS=Homo sapiens GN=SSBP2 :A0A087X244 Single-stranded DNA-binding protein 2 OS=Homo sapiens GN=SSBP2 PE=1 SV=1 :P81877 Single-stranded DNA-binding protein 2 OS=Homo sapiens GN=SSBP2 PE=1 SV=2 :P81877-5 Isoform 5 of Single-stranded DNA-binding protein 2 OS=Homo sapiens GN=SSBP2 :,D6RAC5 Single-stranded DNA-binding protein 2 (Fragment) OS=Homo sapiens GN=SSBP2 PE=1 SV=2 :A0A087X159 Single-stranded DNA-binding protein 2 OS=Homo sapiens GN=SSBP2 PE=1 SV=1 :A0A087X244 Single-stranded DNA-binding protein 2 OS=Homo sapiens GN=SSBP2 PE=1 SV=1 :P81877 Single-stranded DNA-binding protein 2 OS=Homo sapiens GN=SSBP2 PE=1 SV=2 :
ETCLITFLLAGIEC*PR	1.16243	0.0285764	0.0725644	0.217148	1.54399	1.13928	0.3632, 1.1759, 1.2630, 0.8054, 0.4098, 0.9556, 1.1759, 1.2630, 0.7004, 0.1179, 0.9043, 0.6913	0.5624, 1.1783, 1.1947, 1.2134, 1.3935, 0.7781, 0.6506, 1.0273, 0.9708, 1.2525	1.0962, 0.8083, 0.8784, 1.2127, 1.2203, 1.0962, 1.2182, 1.2196	0.959904	0.0422633	0.0805036	-0.0590377	1.37404	1.09418	3	C560	SND1	Q7KZF4 Staphylococcal nuclease domain-containing protein 1 OS=Homo sapiens GN=SND1 PE=1 SV=1 :
ETC*SLWPGQALSLQVEQLLHHRR	1.14705	0.213176	0.308667	0.197927	0.671262	0.510509	1.2939, 1.1588, 1.2939, 1.1588, 0.9792, 0.9792, 1.2559	1.3085, 1.4010, 1.1233, 1.4010	1.0394, 0.9726	1.18196	0.0289102	0.0588111	0.241182	1.53895	1.23054	3	C25 ,C25 C25	SRM	P19623 Spermidine synthase OS=Homo sapiens GN=SRM PE=1 SV=1 :,P19623 Spermidine synthase OS=Homo sapiens GN=SRM PE=1 SV=1 :P19623 Spermidine synthase OS=Homo sapiens GN=SRM PE=1 SV=1 :
ETC*SLWPGQALSLQVEQLLHHR	1.17191	0.096599	0.173523	0.228863	1.01503	0.760642	1.2191, 1.2506, 1.1839, 1.2224, 1.1924, 1.2443, 1.2582, 1.1930, 1.1035, 1.2191, 1.1839, 1.2224, 1.7302, 1.1924, 1.2443, 1.2582	1.2227, 1.3214, 1.1977, 1.1550, 1.1977, 1.1929, 1.1470, 1.1844, 1.1395, 1.2227, 1.2457, 1.2103, 1.1553, 1.1977, 1.1944, 1.1470	1.0926, 1.0444, 1.0780, 1.3917, 1.1024, 1.0990, 1.0181, 1.0655, 1.1480, 1.0020, 1.0780, 1.0951, 1.1024, 1.0990, 1.1412	1.18313	0.000400998	0.00386431	0.242603	3.39686	2.41293	3	C25	SRM	P19623 Spermidine synthase OS=Homo sapiens GN=SRM PE=1 SV=1 :
ETC*STLAESPR	1.54256	0.0796498	0.150575	0.625328	1.09882	0.822247	1.5186, 1.3263, 1.2791	1.5907, 1.5677, 1.5904, 1.5677	1.6402, 1.6477	1.52538	5.80605e-05	0.00272268	0.609172	4.23612	2.565	3	C838 C838 ,C838 ,C838 C838 C838	EDC4	Q6P2E9 Enhancer of mRNA-decapping protein 4 OS=Homo sapiens GN=EDC4 PE=1 SV=1 :,Q6P2E9 Enhancer of mRNA-decapping protein 4 OS=Homo sapiens GN=EDC4 PE=1 SV=1 :Q6P2E9 Enhancer of mRNA-decapping protein 4 OS=Homo sapiens GN=EDC4 PE=1 SV=1 :Q6P2E9 Enhancer of mRNA-decapping protein 4 OS=Homo sapiens GN=EDC4 PE=1 SV=1 :,Q6P2E9 Enhancer of mRNA-decapping protein 4 OS=Homo sapiens GN=EDC4 PE=1 SV=1 :Q6P2E9 Enhancer of mRNA-decapping protein 4 OS=Homo sapiens GN=EDC4 PE=1 SV=1 :
ETEAALEFAQTQLAEQGEESREC*LTEMER	1.20119	0.0460821	0.104029	0.26446	1.33647	0.982844	1.1483, 1.2182, 1.2644, 1.3474	1.2580, 1.1337, 1.1569, 1.0001, 1.1337, 1.1569	1.1594, 1.1689, 1.1594, 1.2700	1.18395	0.00368708	0.0303633	0.243612	2.43332	1.51765	3	C139 C139 ,C139	GID8	Q9NWU2 Glucose-induced degradation protein 8 homolog OS=Homo sapiens GN=GID8 PE=1 SV=1 :,Q9NWU2 Glucose-induced degradation protein 8 homolog OS=Homo sapiens GN=GID8 PE=1 SV=1 :Q9NWU2 Glucose-induced degradation protein 8 homolog OS=Homo sapiens GN=GID8 PE=1 SV=1 :
ETEGTVTC*TGAEGR	1.50365	0.0603049	0.126381	0.588467	1.21965	0.898318	1.8243	1.4399	1.2468	1.50365	0.0603049	0.108646	0.588467	1.21965	0.963988	3	C1729	BOD1L1	Q8NFC6 Biorientation of chromosomes in cell division protein 1-like 1 OS=Homo sapiens GN=BOD1L1 PE=1 SV=2 :
ETEHC*VSLSLAQLSATIFRK	1.09449	0.746992	0.889721	0.130255	0.126684	0.0507462	1.0220, 1.6826, 1.3142, 1.3984, 1.6826	1.2253, 0.9547, 1.1548, 1.4344, 1.4402, 1.1548, 1.4344	0.7244, 0.9391, 1.1917, 1.2109, 1.3741, 1.0391	1.24321	0.628342	0.65626	0.314066	0.201804	0.182924	3	C95 C95 ,C95 C95 C95 C95 C95 C95 C95 C95 C95 ,C95 C95 C95 C95	IPO4	Q8TEX9-2 Isoform 2 of Importin-4 OS=Homo sapiens GN=IPO4 :Q8TEX9 Importin-4 OS=Homo sapiens GN=IPO4 PE=1 SV=2 :Q8TEX9-2 Isoform 2 of Importin-4 OS=Homo sapiens GN=IPO4 :Q8TEX9 Importin-4 OS=Homo sapiens GN=IPO4 PE=1 SV=2 :,Q8TEX9-2 Isoform 2 of Importin-4 OS=Homo sapiens GN=IPO4 :Q8TEX9 Importin-4 OS=Homo sapiens GN=IPO4 PE=1 SV=2 :Q8TEX9-2 Isoform 2 of Importin-4 OS=Homo sapiens GN=IPO4 :Q8TEX9 Importin-4 OS=Homo sapiens GN=IPO4 PE=1 SV=2 :Q8TEX9-2 Isoform 2 of Importin-4 OS=Homo sapiens GN=IPO4 :Q8TEX9 Importin-4 OS=Homo sapiens GN=IPO4 PE=1 SV=2 :H0YN14 Importin-4 OS=Homo sapiens GN=IPO4 PE=1 SV=1 :H0YN14 Importin-4 OS=Homo sapiens GN=IPO4 PE=1 SV=1 :H0YN14 Importin-4 OS=Homo sapiens GN=IPO4 PE=1 SV=1 :,Q8TEX9-2 Isoform 2 of Importin-4 OS=Homo sapiens GN=IPO4 :Q8TEX9 Importin-4 OS=Homo sapiens GN=IPO4 PE=1 SV=2 :
ETEHC*VSLSLAQLSATIFR	0.694063	0.140976	0.228042	-0.526862	0.850855	0.641985	0.6236, 0.6236	0.5635, 0.8486	0.8415, 0.8488	0.724949	0.0606117	0.109098	-0.464049	1.21744	0.962185	3	C95 C95 ,C95 C95 C95	IPO4	Q8TEX9-2 Isoform 2 of Importin-4 OS=Homo sapiens GN=IPO4 :Q8TEX9 Importin-4 OS=Homo sapiens GN=IPO4 PE=1 SV=2 :H0YN14 Importin-4 OS=Homo sapiens GN=IPO4 PE=1 SV=1 :,Q8TEX9-2 Isoform 2 of Importin-4 OS=Homo sapiens GN=IPO4 :Q8TEX9 Importin-4 OS=Homo sapiens GN=IPO4 PE=1 SV=2 :
ETESQLLPDVGAIVTC*K	0.823786	0.108908	0.189153	-0.279659	0.96294	0.723187	0.7933	0.7159	0.9622, 0.9622	0.858379	0.118653	0.191183	-0.220314	0.925721	0.71855	3	C84 C73 C73 C73 C64	EXOSC1	B1AMU7 Exosome complex component CSL4 (Fragment) OS=Homo sapiens GN=EXOSC1 PE=1 SV=2 :Q9Y3B2 Exosome complex component CSL4 OS=Homo sapiens GN=EXOSC1 PE=1 SV=1 :B1AMU4 Exosome complex component CSL4 OS=Homo sapiens GN=EXOSC1 PE=1 SV=1 :R4GNH9 Exosome complex component CSL4 OS=Homo sapiens GN=EXOSC1 PE=1 SV=1 :R4GMQ7 Exosome complex component CSL4 (Fragment) OS=Homo sapiens GN=EXOSC1 PE=1 SV=1 :
ETGANLAIC*QWGFDDEANHLLLQNNLPAVR	1.00314	0.81401	0.967558	0.00452077	0.0893703	0.0143229	1.1616, 1.0875, 1.0335, 0.1661, 0.7812, 0.8256, 1.0030, 1.1586, 0.7812, 0.8540	1.1416, 1.0179, 0.8812, 0.7803, 0.8655, 0.8812, 0.9164, 0.7803	0.9133, 0.8802, 0.7516, 0.6954, 0.8970, 0.8245, 0.9141, 0.8724	0.879428	0.68578	0.715365	-0.185362	0.163815	0.145472	3	C302 C264 C281 C302 C264 C281 ,C264 C281 C264 C281 C264 C281	CCT5	B7ZAR1 T-complex protein 1 subunit epsilon OS=Homo sapiens GN=CCT5 PE=1 SV=1 :E9PCA1 T-complex protein 1 subunit epsilon OS=Homo sapiens GN=CCT5 PE=1 SV=1 :B7ZAR1 T-complex protein 1 subunit epsilon OS=Homo sapiens GN=CCT5 PE=1 SV=1 :E9PCA1 T-complex protein 1 subunit epsilon OS=Homo sapiens GN=CCT5 PE=1 SV=1 :B7ZAR1 T-complex protein 1 subunit epsilon OS=Homo sapiens GN=CCT5 PE=1 SV=1 :E9PCA1 T-complex protein 1 subunit epsilon OS=Homo sapiens GN=CCT5 PE=1 SV=1 :,P48643 T-complex protein 1 subunit epsilon OS=Homo sapiens GN=CCT5 PE=1 SV=1 :B7ZAR1 T-complex protein 1 subunit epsilon OS=Homo sapiens GN=CCT5 PE=1 SV=1 :E9PCA1 T-complex protein 1 subunit epsilon OS=Homo sapiens GN=CCT5 PE=1 SV=1 :P48643 T-complex protein 1 subunit epsilon OS=Homo sapiens GN=CCT5 PE=1 SV=1 :B7ZAR1 T-complex protein 1 subunit epsilon OS=Homo sapiens GN=CCT5 PE=1 SV=1 :E9PCA1 T-complex protein 1 subunit epsilon OS=Homo sapiens GN=CCT5 PE=1 SV=1 :
ETHSVDRLPSALTATAC*K	1.26706	0.0291332	0.073646	0.341482	1.53561	1.13285	0.8305, 1.2954, 1.4292, 0.8845	0.6800, 1.7273, 0.8825, 1.1928, 0.9208	1.4099, 1.4313, 0.8204, 1.4099, 1.4313	1.16756	0.0224413	0.0473886	0.223494	1.64895	1.32433	3	C633 ,C199 C633	LARP4B	Q92615 La-related protein 4B OS=Homo sapiens GN=LARP4B PE=1 SV=3 :,H0Y4V9 La-related protein 4B (Fragment) OS=Homo sapiens GN=LARP4B PE=1 SV=1 :Q92615 La-related protein 4B OS=Homo sapiens GN=LARP4B PE=1 SV=3 :
ETIGVGSYSEC*KR	2.24191	0.014252	0.0413983	1.16473	1.84613	1.38302	3.1680, 1.8416	1.9446, 1.7623, 1.9446	1.9808, 2.1172, 1.9808	2.09248	0.00886446	0.0216482	1.06522	2.05235	1.66458	3	C416 C441 C432 C340 C416 C441 C432 C340 ,C416 C421 C441 C432 C340 C416 C421 C441 C432 C340	RPS6KA1	Q15418-4 Isoform 4 of Ribosomal protein S6 kinase alpha-1 OS=Homo sapiens GN=RPS6KA1 :Q15418-2 Isoform 2 of Ribosomal protein S6 kinase alpha-1 OS=Homo sapiens GN=RPS6KA1 :Q15418 Ribosomal protein S6 kinase alpha-1 OS=Homo sapiens GN=RPS6KA1 PE=1 SV=2 :Q15418-3 Isoform 3 of Ribosomal protein S6 kinase alpha-1 OS=Homo sapiens GN=RPS6KA1 :Q15418-4 Isoform 4 of Ribosomal protein S6 kinase alpha-1 OS=Homo sapiens GN=RPS6KA1 :Q15418-2 Isoform 2 of Ribosomal protein S6 kinase alpha-1 OS=Homo sapiens GN=RPS6KA1 :Q15418 Ribosomal protein S6 kinase alpha-1 OS=Homo sapiens GN=RPS6KA1 PE=1 SV=2 :Q15418-3 Isoform 3 of Ribosomal protein S6 kinase alpha-1 OS=Homo sapiens GN=RPS6KA1 :,Q15418-4 Isoform 4 of Ribosomal protein S6 kinase alpha-1 OS=Homo sapiens GN=RPS6KA1 :E9PGT3 Ribosomal protein S6 kinase OS=Homo sapiens GN=RPS6KA1 PE=1 SV=1 :Q15418-2 Isoform 2 of Ribosomal protein S6 kinase alpha-1 OS=Homo sapiens GN=RPS6KA1 :Q15418 Ribosomal protein S6 kinase alpha-1 OS=Homo sapiens GN=RPS6KA1 PE=1 SV=2 :Q15418-3 Isoform 3 of Ribosomal protein S6 kinase alpha-1 OS=Homo sapiens GN=RPS6KA1 :Q15418-4 Isoform 4 of Ribosomal protein S6 kinase alpha-1 OS=Homo sapiens GN=RPS6KA1 :E9PGT3 Ribosomal protein S6 kinase OS=Homo sapiens GN=RPS6KA1 PE=1 SV=1 :Q15418-2 Isoform 2 of Ribosomal protein S6 kinase alpha-1 OS=Homo sapiens GN=RPS6KA1 :Q15418 Ribosomal protein S6 kinase alpha-1 OS=Homo sapiens GN=RPS6KA1 PE=1 SV=2 :Q15418-3 Isoform 3 of Ribosomal protein S6 kinase alpha-1 OS=Homo sapiens GN=RPS6KA1 :
ETINC*LKNEIR	1.19428	0.387311	0.489209	0.25614	0.411941	0.310505	0.9482, 0.6266	1.1230, 1.4878, 5.5858	1.1213, 1.7331	1.80369	0.140938	0.220732	0.850948	0.850972	0.656135	3	C156 C210	YEATS4	F8W0J4 YEATS domain-containing protein 4 OS=Homo sapiens GN=YEATS4 PE=1 SV=1 :O95619 YEATS domain-containing protein 4 OS=Homo sapiens GN=YEATS4 PE=1 SV=1 :
ETNPVVFFDVC*ADGEPLGR	0.969134	0.344849	0.445702	-0.0452317	0.462371	0.350956	0.9324, 0.9324	0.9918	0.9832	0.959956	0.105476	0.173274	-0.0589602	0.976845	0.761265	3	C3071	RANBP2	P49792 E3 SUMO-protein ligase RanBP2 OS=Homo sapiens GN=RANBP2 PE=1 SV=2 :
ETNPWAHAPDAANKEIAATC*SGTEWGQSSGAASPGLFQAGHR	1.08498	0.236237	0.333509	0.117669	0.626652	0.476892	1.1478	1.075	1.0321	1.08498	0.236237	0.326967	0.117669	0.626652	0.485496	3	C268 C401 C412	NUMB	G3V3Z8 Protein numb homolog OS=Homo sapiens GN=NUMB PE=1 SV=1 :P49757-3 Isoform 3 of Protein numb homolog OS=Homo sapiens GN=NUMB :P49757 Protein numb homolog OS=Homo sapiens GN=NUMB PE=1 SV=2 :
ETPC*WIEIHLHR	0.683839	0.164121	0.255019	-0.548271	0.784835	0.593427	0.6094	0.7762, 1.1955	0.5602, 0.5602	0.740277	0.042876	0.0814868	-0.433862	1.36779	1.08891	3	C427 C523	SMAD4	K7EIU8 Mothers against decapentaplegic homolog OS=Homo sapiens GN=SMAD4 PE=1 SV=1 :Q13485 Mothers against decapentaplegic homolog 4 OS=Homo sapiens GN=SMAD4 PE=1 SV=1 :
ETQTEC*EWTVDTSK	1.49455	0.0242296	0.0635245	0.579709	1.61565	1.19706	1.2609, 1.2609	1.5178, 1.5178	1.7049	1.45248	0.00403912	0.0328976	0.538515	2.39371	1.48284	3	C1957	DSP	P15924 Desmoplakin OS=Homo sapiens GN=DSP PE=1 SV=3 :
ETQTHENM+SQLSEEEQNKDYQDC*SK	0.837922	0.222066	0.31825	-0.255111	0.653518	0.497232	0.9406	0.8668	0.7063	0.837922	0.222066	0.321842	-0.255111	0.653518	0.492357	3	M708,C723 M654,C669	SLC4A1AP	Q9BWU0 Kanadaptin OS=Homo sapiens GN=SLC4A1AP PE=1 SV=1 :A0A087X0M4 Kanadaptin OS=Homo sapiens GN=SLC4A1AP PE=1 SV=1 :
ETTEAAC*R	0.915378	0.0247818	0.0646619	-0.12756	1.60587	1.18935	0.8955	0.939	0.9117	0.915378	0.0247818	0.0514799	-0.12756	1.60587	1.28836	3	C133 C164 C176 C232 C176 ,C133 C176 C232 C176	GSTK1	Q9Y2Q3-4 Isoform 4 of Glutathione S-transferase kappa 1 OS=Homo sapiens GN=GSTK1 :E9PFN5 Glutathione S-transferase kappa 1 OS=Homo sapiens GN=GSTK1 PE=1 SV=1 :Q9Y2Q3-2 Isoform 2 of Glutathione S-transferase kappa 1 OS=Homo sapiens GN=GSTK1 :Q9Y2Q3 Glutathione S-transferase kappa 1 OS=Homo sapiens GN=GSTK1 PE=1 SV=3 :,Q9Y2Q3-4 Isoform 4 of Glutathione S-transferase kappa 1 OS=Homo sapiens GN=GSTK1 :Q9Y2Q3-3 Isoform 3 of Glutathione S-transferase kappa 1 OS=Homo sapiens GN=GSTK1 :E9PFN5 Glutathione S-transferase kappa 1 OS=Homo sapiens GN=GSTK1 PE=1 SV=1 :Q9Y2Q3-2 Isoform 2 of Glutathione S-transferase kappa 1 OS=Homo sapiens GN=GSTK1 :Q9Y2Q3 Glutathione S-transferase kappa 1 OS=Homo sapiens GN=GSTK1 PE=1 SV=3 :
ETTQNALQTPC*YTPYYVAPEVLGPEKYDK	0.676395	0.0104732	0.0316962	-0.564061	1.97992	1.49899	0.6746, 0.8283	0.7174	0.6047	0.706245	0.0376189	0.0730812	-0.50176	1.42459	1.13619	3	C203 C203	MAPKAPK3	C9J8E1 MAP kinase-activated protein kinase 3 (Fragment) OS=Homo sapiens GN=MAPKAPK3 PE=1 SV=1 :Q16644 MAP kinase-activated protein kinase 3 OS=Homo sapiens GN=MAPKAPK3 PE=1 SV=1 :
ETTQNALQTPC*YTPYYVAPEVLGPEK	1.50144	0.333632	0.434871	0.586351	0.476733	0.361639	1.2935	1.3519	1.2818, 2.0117	1.48472	0.267207	0.356698	0.570195	0.573153	0.447699	3	C203 C203	MAPKAPK3	C9J8E1 MAP kinase-activated protein kinase 3 (Fragment) OS=Homo sapiens GN=MAPKAPK3 PE=1 SV=1 :Q16644 MAP kinase-activated protein kinase 3 OS=Homo sapiens GN=MAPKAPK3 PE=1 SV=1 :
ETTSHNSLTTPC*YTPYYVAPEVLGPEKYDK	1.02858	0.714245	0.804386	0.04066	0.146153	0.0945355	0.8801	0.9057	0.8837, 2.1100	1.19487	0.750658	0.781988	0.256859	0.124558	0.1068	3	C224 C224	MAPKAPK2	P49137 MAP kinase-activated protein kinase 2 OS=Homo sapiens GN=MAPKAPK2 PE=1 SV=1 :P49137-2 Isoform 2 of MAP kinase-activated protein kinase 2 OS=Homo sapiens GN=MAPKAPK2 :
ETTTGYYKDIVENIC*GR	1.2843	0.0434059	0.0988773	0.360978	1.36245	1.0049	1.2625, 1.2468, 1.0510, 1.4133, 1.2468, 1.2136, 1.0547, 1.2035, 1.2613, 1.4133	1.3731, 1.0482, 1.3261, 1.5036, 1.0985, 1.3261, 1.5036, 1.3779, 1.3731	1.3124, 1.2386, 1.3199, 1.2976, 1.2386, 1.3199, 1.3124	1.28217	0.00225103	0.0193616	0.358587	2.64762	1.71306	3	C330 C330 ,C330	TMPO	P42166 Lamina-associated polypeptide 2, isoform alpha OS=Homo sapiens GN=TMPO PE=1 SV=2 :,P42166 Lamina-associated polypeptide 2, isoform alpha OS=Homo sapiens GN=TMPO PE=1 SV=2 :P42166 Lamina-associated polypeptide 2, isoform alpha OS=Homo sapiens GN=TMPO PE=1 SV=2 :
ETVSEESNVLC*LSK	1.09258	0.412529	0.471571	0.127745	0.384545	0.326453	0.8981, 1.1570, 1.1411, 0.9972, 0.8981, 1.1411	0.9860, 1.4820, 1.1181, 0.9860	0.7883, 1.0941, 0.9564, 0.7883, 0.9564	1.02587	0.333846	0.354218	0.0368546	0.476454	0.450729	3	C591 C591 C591 C591 ,C591 C591 C591	EEF2	P13639 Elongation factor 2 OS=Homo sapiens GN=EEF2 PE=1 SV=4 :P13639 Elongation factor 2 OS=Homo sapiens GN=EEF2 PE=1 SV=4 :P13639 Elongation factor 2 OS=Homo sapiens GN=EEF2 PE=1 SV=4 :,P13639 Elongation factor 2 OS=Homo sapiens GN=EEF2 PE=1 SV=4 :P13639 Elongation factor 2 OS=Homo sapiens GN=EEF2 PE=1 SV=4 :P13639 Elongation factor 2 OS=Homo sapiens GN=EEF2 PE=1 SV=4 :P13639 Elongation factor 2 OS=Homo sapiens GN=EEF2 PE=1 SV=4 :
ETVWHTNDNATSC*DVVEDTGYR	0.239666	0.00335103	0.0219424	-2.0609	2.47482	1.65872	0.2857, 0.2857, 0.1715	0.2720, 0.1914, 0.1914	0.2558, 0.2558, 0.2048	0.234927	7.73949e-09	2.87445e-06	-2.08971	8.11129	5.54145	3	C1098 C1046 C1058 C1006	AGTPBP1	J3KNS1 Cytosolic carboxypeptidase 1 OS=Homo sapiens GN=AGTPBP1 PE=1 SV=1 :Q9UPW5 Cytosolic carboxypeptidase 1 OS=Homo sapiens GN=AGTPBP1 PE=1 SV=3 :Q9UPW5-3 Isoform 3 of Cytosolic carboxypeptidase 1 OS=Homo sapiens GN=AGTPBP1 :Q9UPW5-2 Isoform 2 of Cytosolic carboxypeptidase 1 OS=Homo sapiens GN=AGTPBP1 :
ETVYC*LNDDDETEVLKEDIIQGFR	0.863564	0.0100519	0.0306608	-0.211624	1.99775	1.51342	1.0138, 0.8628, 0.8628, 0.9471, 0.8083, 0.9471, 0.8083	0.9810, 0.9959, 0.8058, 0.9643, 0.9959, 0.8950, 0.8666, 0.8950, 0.8666	1.2405, 1.0370, 1.3825, 0.7183, 1.3825, 0.9793, 0.7183	0.955431	0.00377273	0.0309861	-0.0657772	2.42334	1.50883	3	C296 C296 C296 ,C296 C296	XRCC5	P13010 X-ray repair cross-complementing protein 5 OS=Homo sapiens GN=XRCC5 PE=1 SV=3 :P13010 X-ray repair cross-complementing protein 5 OS=Homo sapiens GN=XRCC5 PE=1 SV=3 :P13010 X-ray repair cross-complementing protein 5 OS=Homo sapiens GN=XRCC5 PE=1 SV=3 :,P13010 X-ray repair cross-complementing protein 5 OS=Homo sapiens GN=XRCC5 PE=1 SV=3 :P13010 X-ray repair cross-complementing protein 5 OS=Homo sapiens GN=XRCC5 PE=1 SV=3 :
EVAELEANLPC*TCK	1.10204	0.0446836	0.101254	0.140182	1.34985	0.994589	1.5474, 0.9081, 1.5650, 0.8814	1.5062, 0.9067, 1.5062, 0.9067	1.2508, 1.1133, 1.2508, 1.1133	1.20464	0.189322	0.28155	0.268605	0.722798	0.550444	3	C26 C26	UBE2F	Q969M7-7 Isoform 7 of NEDD8-conjugating enzyme UBE2F OS=Homo sapiens GN=UBE2F :Q969M7-7 Isoform 7 of NEDD8-conjugating enzyme UBE2F OS=Homo sapiens GN=UBE2F :
EVC*EQNQQLLR	0.794901	0.13617	0.222282	-0.331153	0.865918	0.653095	0.7736, 1.0442	0.2858, 0.7552	0.3281, 1.1613	0.724701	0.157381	0.242158	-0.464542	0.803048	0.615902	3	C977 ,C977 C977	KIF4A	O95239 Chromosome-associated kinesin KIF4A OS=Homo sapiens GN=KIF4A PE=1 SV=3 :O95239 Chromosome-associated kinesin KIF4A OS=Homo sapiens GN=KIF4A PE=1 SV=3 :,O95239 Chromosome-associated kinesin KIF4A OS=Homo sapiens GN=KIF4A PE=1 SV=3 :
EVC*GFAPYER	0.711125	0.00645203	0.0421287	-0.491826	2.1903	1.37542	0.7147, 0.7147	0.8527, 0.6115, 0.9323, 0.6843	0.7415, 0.7415	0.749168	0.00493603	0.0392054	-0.416638	2.30662	1.40665	3	C48 C48 C48 C48 C48 C48 ,C48 C48	RPL36	J3QSB5 60S ribosomal protein L36 OS=Homo sapiens GN=RPL36 PE=1 SV=1 :Q9Y3U8 60S ribosomal protein L36 OS=Homo sapiens GN=RPL36 PE=1 SV=3 :,J3QSB5 60S ribosomal protein L36 OS=Homo sapiens GN=RPL36 PE=1 SV=1 :Q9Y3U8 60S ribosomal protein L36 OS=Homo sapiens GN=RPL36 PE=1 SV=3 :J3QSB5 60S ribosomal protein L36 OS=Homo sapiens GN=RPL36 PE=1 SV=1 :Q9Y3U8 60S ribosomal protein L36 OS=Homo sapiens GN=RPL36 PE=1 SV=3 :J3QSB5 60S ribosomal protein L36 OS=Homo sapiens GN=RPL36 PE=1 SV=1 :Q9Y3U8 60S ribosomal protein L36 OS=Homo sapiens GN=RPL36 PE=1 SV=3 :
EVCPVLDQFLC*HVAK	0.792245	0.342469	0.44315	-0.335981	0.465379	0.353449	1.0053, 1.0053	0.9063, 0.9063	0.4651	0.857668	0.298404	0.390594	-0.221509	0.525196	0.408274	3	C30 C30	PPP4R2	Q9NY27 Serine/threonine-protein phosphatase 4 regulatory subunit 2 OS=Homo sapiens GN=PPP4R2 PE=1 SV=3 :Q9NY27-2 Isoform 2 of Serine/threonine-protein phosphatase 4 regulatory subunit 2 OS=Homo sapiens GN=PPP4R2 :
EVC*PVLDQFLCHVAK	1.14337	0.103152	0.182051	0.193294	0.986521	0.739807	1.1019, 1.1019	1.1176, 1.0066, 1.1176	1.1114, 1.1114, 1.7451	1.17668	0.0111521	0.0262843	0.234727	1.95265	1.5803	3	C22 C22 C22 C22 ,C22 C22	PPP4R2	Q9NY27 Serine/threonine-protein phosphatase 4 regulatory subunit 2 OS=Homo sapiens GN=PPP4R2 PE=1 SV=3 :Q9NY27-2 Isoform 2 of Serine/threonine-protein phosphatase 4 regulatory subunit 2 OS=Homo sapiens GN=PPP4R2 :,Q9NY27 Serine/threonine-protein phosphatase 4 regulatory subunit 2 OS=Homo sapiens GN=PPP4R2 PE=1 SV=3 :Q9NY27-2 Isoform 2 of Serine/threonine-protein phosphatase 4 regulatory subunit 2 OS=Homo sapiens GN=PPP4R2 :Q9NY27 Serine/threonine-protein phosphatase 4 regulatory subunit 2 OS=Homo sapiens GN=PPP4R2 PE=1 SV=3 :Q9NY27-2 Isoform 2 of Serine/threonine-protein phosphatase 4 regulatory subunit 2 OS=Homo sapiens GN=PPP4R2 :
EVC*QLLPFLVR	0.780632	0.213944	0.309395	-0.357285	0.6697	0.509487	0.8432, 0.8027	0.8937, 0.8937	0.7367, 0.5759	0.79097	0.0834445	0.142646	-0.338306	1.0786	0.84574	3	C417 C415	NCDN	Q9UBB6-3 Isoform 3 of Neurochondrin OS=Homo sapiens GN=NCDN :Q9UBB6 Neurochondrin OS=Homo sapiens GN=NCDN PE=1 SV=1 :
EVC*RDFAVLEDHTLAHSLQEQEIEHHLASNVQR	1.11772	0.0484612	0.107099	0.160563	1.31461	0.970215	1.0295, 1.1055, 1.1589	1.0201, 1.2005	1.1429, 1.1871, 1.1400	1.12306	0.00131992	0.0122067	0.16744	2.87945	1.9134	3	C18 C18 ,C18 C18 C18 C18	CCDC50	Q8IVM0 Coiled-coil domain-containing protein 50 OS=Homo sapiens GN=CCDC50 PE=1 SV=1 :Q8IVM0-2 Isoform 2 of Coiled-coil domain-containing protein 50 OS=Homo sapiens GN=CCDC50 :,Q8IVM0 Coiled-coil domain-containing protein 50 OS=Homo sapiens GN=CCDC50 PE=1 SV=1 :Q8IVM0-2 Isoform 2 of Coiled-coil domain-containing protein 50 OS=Homo sapiens GN=CCDC50 :Q8IVM0 Coiled-coil domain-containing protein 50 OS=Homo sapiens GN=CCDC50 PE=1 SV=1 :Q8IVM0-2 Isoform 2 of Coiled-coil domain-containing protein 50 OS=Homo sapiens GN=CCDC50 :
EVDPNEQLDEDVEEMLLQIADDFIESVVTAAC*QLAR	1.21982	0.288761	0.389362	0.286669	0.539461	0.409646	1.0461	1.1858	1.4276	1.21982	0.288761	0.378827	0.286669	0.539461	0.421559	3	C70 C100	TAF12	Q16514-2 Isoform TAFII15 of Transcription initiation factor TFIID subunit 12 OS=Homo sapiens GN=TAF12 :Q16514 Transcription initiation factor TFIID subunit 12 OS=Homo sapiens GN=TAF12 PE=1 SV=1 :
EVEVIGGADKYHSVC*R	1.01545	0.862171	0.969688	0.0221164	0.0644065	0.013368	1.2483, 1.4381, 1.4629, 0.9968, 1.1659	1.1518, 0.6536, 1.6416, 1.1518, 1.1549, 1.6416	1.1223, 1.1195, 0.6764	1.18753	0.849983	0.882636	0.24796	0.0705897	0.0542182	3	C185 C185	TK1	P04183 Thymidine kinase, cytosolic OS=Homo sapiens GN=TK1 PE=1 SV=2 :P04183 Thymidine kinase, cytosolic OS=Homo sapiens GN=TK1 PE=1 SV=2 :
EVFGSGTAC*QVCPVHR	0.995416	0.71204	0.801563	-0.00662785	0.147496	0.0960624	0.8763, 0.6566, 0.6566, 1.0704	0.9118, 0.7388, 0.9118, 1.1902, 1.0404, 1.0404	0.6828, 0.6828, 1.0450, 1.0450	0.896354	0.729417	0.760287	-0.157859	0.137024	0.119023	3	C250 C342 C334 C302 C250 C342 ,C250 C342 C334 C302 C250 C342 C250 C342 C334 C302 C250 C342	BCAT2	M0QZP4 Branched-chain-amino-acid aminotransferase OS=Homo sapiens GN=BCAT2 PE=1 SV=1 :M0QZ10 Branched-chain-amino-acid aminotransferase OS=Homo sapiens GN=BCAT2 PE=1 SV=1 :M0QXF9 Branched-chain-amino-acid aminotransferase (Fragment) OS=Homo sapiens GN=BCAT2 PE=1 SV=1 :B3KSI3 Branched-chain-amino-acid aminotransferase OS=Homo sapiens GN=BCAT2 PE=1 SV=1 :O15382-2 Isoform B of Branched-chain-amino-acid aminotransferase, mitochondrial OS=Homo sapiens GN=BCAT2 :O15382 Branched-chain-amino-acid aminotransferase, mitochondrial OS=Homo sapiens GN=BCAT2 PE=1 SV=2 :,M0QZP4 Branched-chain-amino-acid aminotransferase OS=Homo sapiens GN=BCAT2 PE=1 SV=1 :M0QZ10 Branched-chain-amino-acid aminotransferase OS=Homo sapiens GN=BCAT2 PE=1 SV=1 :M0QXF9 Branched-chain-amino-acid aminotransferase (Fragment) OS=Homo sapiens GN=BCAT2 PE=1 SV=1 :B3KSI3 Branched-chain-amino-acid aminotransferase OS=Homo sapiens GN=BCAT2 PE=1 SV=1 :O15382-2 Isoform B of Branched-chain-amino-acid aminotransferase, mitochondrial OS=Homo sapiens GN=BCAT2 :O15382 Branched-chain-amino-acid aminotransferase, mitochondrial OS=Homo sapiens GN=BCAT2 PE=1 SV=2 :M0QZP4 Branched-chain-amino-acid aminotransferase OS=Homo sapiens GN=BCAT2 PE=1 SV=1 :M0QZ10 Branched-chain-amino-acid aminotransferase OS=Homo sapiens GN=BCAT2 PE=1 SV=1 :M0QXF9 Branched-chain-amino-acid aminotransferase (Fragment) OS=Homo sapiens GN=BCAT2 PE=1 SV=1 :B3KSI3 Branched-chain-amino-acid aminotransferase OS=Homo sapiens GN=BCAT2 PE=1 SV=1 :O15382-2 Isoform B of Branched-chain-amino-acid aminotransferase, mitochondrial OS=Homo sapiens GN=BCAT2 :O15382 Branched-chain-amino-acid aminotransferase, mitochondrial OS=Homo sapiens GN=BCAT2 PE=1 SV=2 :
EVFNTDEC*SIQHCLYQFTR	1.55158	0.0251973	0.0655549	0.633734	1.59865	1.18339	2.0793, 1.0991, 2.0793, 1.0991	1.9559, 1.9559, 1.0208	1.8455, 1.8455, 0.8896	1.58701	0.00453066	0.036485	0.66631	2.34384	1.43789	3	C630 C631 ,C630 C631 C630 C631	USP16	Q9Y5T5-2 Isoform 2 of Ubiquitin carboxyl-terminal hydrolase 16 OS=Homo sapiens GN=USP16 :Q9Y5T5 Ubiquitin carboxyl-terminal hydrolase 16 OS=Homo sapiens GN=USP16 PE=1 SV=1 :Q9Y5T5-2 Isoform 2 of Ubiquitin carboxyl-terminal hydrolase 16 OS=Homo sapiens GN=USP16 :Q9Y5T5 Ubiquitin carboxyl-terminal hydrolase 16 OS=Homo sapiens GN=USP16 PE=1 SV=1 :,Q9Y5T5-2 Isoform 2 of Ubiquitin carboxyl-terminal hydrolase 16 OS=Homo sapiens GN=USP16 :Q9Y5T5 Ubiquitin carboxyl-terminal hydrolase 16 OS=Homo sapiens GN=USP16 PE=1 SV=1 :
EVFRLPTDLTAC*DNR	1.47329	0.0800605	0.151105	0.559041	1.09658	0.820721	1.6622	1.3464, 1.3464	1.4113	1.44156	0.0970245	0.161447	0.527636	1.01312	0.791969	3	C24 C82 C111 ,C111	NUDCD1	Q96RS6 NudC domain-containing protein 1 OS=Homo sapiens GN=NUDCD1 PE=1 SV=2 :,Q96RS6-3 Isoform 3 of NudC domain-containing protein 1 OS=Homo sapiens GN=NUDCD1 :Q96RS6-2 Isoform 2 of NudC domain-containing protein 1 OS=Homo sapiens GN=NUDCD1 :Q96RS6 NudC domain-containing protein 1 OS=Homo sapiens GN=NUDCD1 PE=1 SV=2 :
EVFSSC*SSEVVLSGDDEEYQR	1.27174	0.0620502	0.125138	0.346801	1.20726	0.90261	1.4057, 1.4057	1.1658, 1.1658	1.2437	1.27735	0.00163782	0.0142723	0.353156	2.78573	1.8455	3	C108	AHNAK	Q09666 Neuroblast differentiation-associated protein AHNAK OS=Homo sapiens GN=AHNAK PE=1 SV=2 :
EVGGGHGC*TSPPFPQEAR	1.01369	0.751548	0.844707	0.0196105	0.124043	0.073294	1.0623, 0.9926, 0.9926, 0.9637, 0.9637	1.1104, 0.8978, 1.1104, 1.0069	1.0800, 1.0530, 1.0800, 1.0530, 1.0819, 0.9915	1.02933	0.621028	0.648767	0.0416997	0.206889	0.187911	3	C201 C131 C201 C131	LIN28B	Q6ZN17 Protein lin-28 homolog B OS=Homo sapiens GN=LIN28B PE=1 SV=1 :Q6ZN17-2 Isoform 2 of Protein lin-28 homolog B OS=Homo sapiens GN=LIN28B :Q6ZN17 Protein lin-28 homolog B OS=Homo sapiens GN=LIN28B PE=1 SV=1 :Q6ZN17-2 Isoform 2 of Protein lin-28 homolog B OS=Homo sapiens GN=LIN28B :
EVIAVSCGPAQC*QETIR	1.00182	0.477029	0.541733	0.00262888	0.321455	0.266214	1.2997	1.3735	1.6130, 0.2046	1.12269	0.484844	0.509021	0.166964	0.314398	0.293265	3	C162 C71	ETFB	P38117-2 Isoform 2 of Electron transfer flavoprotein subunit beta OS=Homo sapiens GN=ETFB :P38117 Electron transfer flavoprotein subunit beta OS=Homo sapiens GN=ETFB PE=1 SV=3 :
EVIGGLC*SLANIPLTPETQR	0.342718	0.159267	0.249627	-1.54491	0.797875	0.602709	0.2813, 0.2813	0.2205	0.5264, 0.5264	0.367155	0.0328539	0.0653763	-1.44554	1.48341	1.18458	3	C29	TFAP4	Q01664 Transcription factor AP-4 OS=Homo sapiens GN=TFAP4 PE=1 SV=2 :
EVIITPNSAWGGEGSLGC*GIGYGYLHR	0.705391	0.0176568	0.0492174	-0.503504	1.75309	1.30788	0.9594, 0.6297	0.7364	0.6278	0.738335	0.0521778	0.0961251	-0.437652	1.28251	1.01716	3	C192	GORASP2	Q9H8Y8 Golgi reassembly-stacking protein 2 OS=Homo sapiens GN=GORASP2 PE=1 SV=3 :
EVILC*KDQDGK	1.13738	0.961745	1	0.185715	0.0169399	0	1.1649, 1.9100, 0.1563	1.1298, 1.9995	1.1556, 1.9886, 0.1917, 0.1250, 1.0971	1.09185	0.976163	1	0.126778	0.0104778	0	3	C112 C138 C118 C117 C112 C138 C118 C117 ,C112 C138 C118 C117 C112 C138 C118 C117 C112 C138 C118 C117 C112 C138 C118 C117 ,C112 C138 C118 C117 C112 C138 C118 C117 C112 C138 C118 C117	SDCBP	O00560-3 Isoform 3 of Syntenin-1 OS=Homo sapiens GN=SDCBP :G5EA09 Syndecan binding protein (Syntenin), isoform CRA_a OS=Homo sapiens GN=SDCBP PE=1 SV=1 :O00560 Syntenin-1 OS=Homo sapiens GN=SDCBP PE=1 SV=1 :O00560-2 Isoform 2 of Syntenin-1 OS=Homo sapiens GN=SDCBP :O00560-3 Isoform 3 of Syntenin-1 OS=Homo sapiens GN=SDCBP :G5EA09 Syndecan binding protein (Syntenin), isoform CRA_a OS=Homo sapiens GN=SDCBP PE=1 SV=1 :O00560 Syntenin-1 OS=Homo sapiens GN=SDCBP PE=1 SV=1 :O00560-2 Isoform 2 of Syntenin-1 OS=Homo sapiens GN=SDCBP :,O00560-3 Isoform 3 of Syntenin-1 OS=Homo sapiens GN=SDCBP :G5EA09 Syndecan binding protein (Syntenin), isoform CRA_a OS=Homo sapiens GN=SDCBP PE=1 SV=1 :O00560 Syntenin-1 OS=Homo sapiens GN=SDCBP PE=1 SV=1 :O00560-2 Isoform 2 of Syntenin-1 OS=Homo sapiens GN=SDCBP :O00560-3 Isoform 3 of Syntenin-1 OS=Homo sapiens GN=SDCBP :G5EA09 Syndecan binding protein (Syntenin), isoform CRA_a OS=Homo sapiens GN=SDCBP PE=1 SV=1 :O00560 Syntenin-1 OS=Homo sapiens GN=SDCBP PE=1 SV=1 :O00560-2 Isoform 2 of Syntenin-1 OS=Homo sapiens GN=SDCBP :O00560-3 Isoform 3 of Syntenin-1 OS=Homo sapiens GN=SDCBP :G5EA09 Syndecan binding protein (Syntenin), isoform CRA_a OS=Homo sapiens GN=SDCBP PE=1 SV=1 :O00560 Syntenin-1 OS=Homo sapiens GN=SDCBP PE=1 SV=1 :O00560-2 Isoform 2 of Syntenin-1 OS=Homo sapiens GN=SDCBP :O00560-3 Isoform 3 of Syntenin-1 OS=Homo sapiens GN=SDCBP :G5EA09 Syndecan binding protein (Syntenin), isoform CRA_a OS=Homo sapiens GN=SDCBP PE=1 SV=1 :O00560 Syntenin-1 OS=Homo sapiens GN=SDCBP PE=1 SV=1 :O00560-2 Isoform 2 of Syntenin-1 OS=Homo sapiens GN=SDCBP :,O00560-3 Isoform 3 of Syntenin-1 OS=Homo sapiens GN=SDCBP :G5EA09 Syndecan binding protein (Syntenin), isoform CRA_a OS=Homo sapiens GN=SDCBP PE=1 SV=1 :O00560 Syntenin-1 OS=Homo sapiens GN=SDCBP PE=1 SV=1 :O00560-2 Isoform 2 of Syntenin-1 OS=Homo sapiens GN=SDCBP :O00560-3 Isoform 3 of Syntenin-1 OS=Homo sapiens GN=SDCBP :G5EA09 Syndecan binding protein (Syntenin), isoform CRA_a OS=Homo sapiens GN=SDCBP PE=1 SV=1 :O00560 Syntenin-1 OS=Homo sapiens GN=SDCBP PE=1 SV=1 :O00560-2 Isoform 2 of Syntenin-1 OS=Homo sapiens GN=SDCBP :O00560-3 Isoform 3 of Syntenin-1 OS=Homo sapiens GN=SDCBP :G5EA09 Syndecan binding protein (Syntenin), isoform CRA_a OS=Homo sapiens GN=SDCBP PE=1 SV=1 :O00560 Syntenin-1 OS=Homo sapiens GN=SDCBP PE=1 SV=1 :O00560-2 Isoform 2 of Syntenin-1 OS=Homo sapiens GN=SDCBP :
EVIQSDSLWLVEFYAPWC*GHCQR	1.07484	0.306974	0.407937	0.104128	0.512898	0.389407	1.0261, 1.0796	1.1631, 1.1801, 1.1483, 1.1060	1.0132, 1.0431	1.09494	0.0552444	0.100924	0.130849	1.25771	0.996007	3	C55 C103 C107 C60 C52	PDIA6	Q15084 Protein disulfide-isomerase A6 OS=Homo sapiens GN=PDIA6 PE=1 SV=1 :Q15084-5 Isoform 5 of Protein disulfide-isomerase A6 OS=Homo sapiens GN=PDIA6 :Q15084-2 Isoform 2 of Protein disulfide-isomerase A6 OS=Homo sapiens GN=PDIA6 :Q15084-4 Isoform 4 of Protein disulfide-isomerase A6 OS=Homo sapiens GN=PDIA6 :Q15084-3 Isoform 3 of Protein disulfide-isomerase A6 OS=Homo sapiens GN=PDIA6 :
EVKVEQNSEPC*AGSSSESDLQTVFK	0.832781	0.0241929	0.0634373	-0.263991	1.61631	1.19766	1.4790, 0.7241, 0.8790, 0.7241	1.3732, 0.6657	1.2461, 0.7258, 0.6510, 1.1758	0.964374	0.134031	0.211701	-0.0523352	0.872793	0.674278	3	C260 C260 ,C260 ,C260 C184	UBR7	Q8N806 Putative E3 ubiquitin-protein ligase UBR7 OS=Homo sapiens GN=UBR7 PE=1 SV=2 :E9PCJ7 Putative E3 ubiquitin-protein ligase UBR7 OS=Homo sapiens GN=UBR7 PE=1 SV=2 :,Q8N806 Putative E3 ubiquitin-protein ligase UBR7 OS=Homo sapiens GN=UBR7 PE=1 SV=2 :Q8N806 Putative E3 ubiquitin-protein ligase UBR7 OS=Homo sapiens GN=UBR7 PE=1 SV=2 :,Q8N806 Putative E3 ubiquitin-protein ligase UBR7 OS=Homo sapiens GN=UBR7 PE=1 SV=2 :
EVLAGRPLFPHVLC*HNCAVEFNFGQK	0.404377	0.028736	0.0728403	-1.30623	1.54157	1.13763	0.4265, 0.3897, 0.2880, 0.3897, 0.3357	0.4200, 0.3374, 0.2676, 0.4200, 0.8505	0.4928, 0.3712, 0.2634	0.40403	3.67805e-05	0.00371203	-1.30747	4.43438	2.43039	3	C450 C431 C450 C431 C450 C431 ,C431 C431 ,C450 C431 C450 C431	HNRNPU	Q00839 Heterogeneous nuclear ribonucleoprotein U OS=Homo sapiens GN=HNRNPU PE=1 SV=6 :Q00839-2 Isoform Short of Heterogeneous nuclear ribonucleoprotein U OS=Homo sapiens GN=HNRNPU :Q00839 Heterogeneous nuclear ribonucleoprotein U OS=Homo sapiens GN=HNRNPU PE=1 SV=6 :Q00839-2 Isoform Short of Heterogeneous nuclear ribonucleoprotein U OS=Homo sapiens GN=HNRNPU :Q00839 Heterogeneous nuclear ribonucleoprotein U OS=Homo sapiens GN=HNRNPU PE=1 SV=6 :Q00839-2 Isoform Short of Heterogeneous nuclear ribonucleoprotein U OS=Homo sapiens GN=HNRNPU :,Q00839 Heterogeneous nuclear ribonucleoprotein U OS=Homo sapiens GN=HNRNPU PE=1 SV=6 :Q00839-2 Isoform Short of Heterogeneous nuclear ribonucleoprotein U OS=Homo sapiens GN=HNRNPU :Q00839 Heterogeneous nuclear ribonucleoprotein U OS=Homo sapiens GN=HNRNPU PE=1 SV=6 :Q00839-2 Isoform Short of Heterogeneous nuclear ribonucleoprotein U OS=Homo sapiens GN=HNRNPU :,Q00839-2 Isoform Short of Heterogeneous nuclear ribonucleoprotein U OS=Homo sapiens GN=HNRNPU :Q00839-2 Isoform Short of Heterogeneous nuclear ribonucleoprotein U OS=Homo sapiens GN=HNRNPU :
EVLAGRPLFPHVLC*HNC*AVEFNFGQK	1.142	0.900281	1	0.191558	0.0456221	0	0.6493, 0.8157, 0.7305, 1.7448, 0.7643, 0.7305	0.7428, 0.8341, 0.6766, 1.5685	1.8803, 1.4282, 1.5661	1.08705	0.814663	0.847761	0.120413	0.0890219	0.0717266	3	C431,C434 ,C450,C453 C431,C434	HNRNPU	Q00839-2 Isoform Short of Heterogeneous nuclear ribonucleoprotein U OS=Homo sapiens GN=HNRNPU :,Q00839 Heterogeneous nuclear ribonucleoprotein U OS=Homo sapiens GN=HNRNPU PE=1 SV=6 :Q00839-2 Isoform Short of Heterogeneous nuclear ribonucleoprotein U OS=Homo sapiens GN=HNRNPU :
EVLAGRPLFPHVLCHNC*AVEFNFGQK	0.374418	0.134154	0.219821	-1.41728	0.872397	0.65793	0.6902, 0.3357, 0.4265	0.2775, 0.3513	0.3015, 1.0716	0.493474	0.0456028	0.0858345	-1.01896	1.34101	1.06634	3	C434	HNRNPU	Q00839-2 Isoform Short of Heterogeneous nuclear ribonucleoprotein U OS=Homo sapiens GN=HNRNPU :
EVLDQVC*YRVEWAK	1.102	0.841675	0.945548	0.140129	0.0748555	0.0243164	0.6849	1.7562	1.3358, 0.5530	1.08251	0.86004	0.893879	0.114382	0.0654814	0.0487211	3	C179 C244	SF3A1	Q15459-2 Isoform 2 of Splicing factor 3A subunit 1 OS=Homo sapiens GN=SF3A1 :Q15459 Splicing factor 3A subunit 1 OS=Homo sapiens GN=SF3A1 PE=1 SV=1 :
EVLDQVC*YR	0.935558	0.0219215	0.0585645	-0.0961013	1.65913	1.23237	0.9489, 1.0073, 1.0565, 0.9489	1.2599, 0.8624, 1.2599	0.9294, 0.9294	1.02251	0.0584978	0.105857	0.0321206	1.23286	0.975281	3	C179 C244 ,C179 C244 C179 C244 ,C179 C244 C179 C244 C179 C244	SF3A1	Q15459-2 Isoform 2 of Splicing factor 3A subunit 1 OS=Homo sapiens GN=SF3A1 :Q15459 Splicing factor 3A subunit 1 OS=Homo sapiens GN=SF3A1 PE=1 SV=1 :Q15459-2 Isoform 2 of Splicing factor 3A subunit 1 OS=Homo sapiens GN=SF3A1 :Q15459 Splicing factor 3A subunit 1 OS=Homo sapiens GN=SF3A1 PE=1 SV=1 :,Q15459-2 Isoform 2 of Splicing factor 3A subunit 1 OS=Homo sapiens GN=SF3A1 :Q15459 Splicing factor 3A subunit 1 OS=Homo sapiens GN=SF3A1 PE=1 SV=1 :,Q15459-2 Isoform 2 of Splicing factor 3A subunit 1 OS=Homo sapiens GN=SF3A1 :Q15459 Splicing factor 3A subunit 1 OS=Homo sapiens GN=SF3A1 PE=1 SV=1 :Q15459-2 Isoform 2 of Splicing factor 3A subunit 1 OS=Homo sapiens GN=SF3A1 :Q15459 Splicing factor 3A subunit 1 OS=Homo sapiens GN=SF3A1 PE=1 SV=1 :Q15459-2 Isoform 2 of Splicing factor 3A subunit 1 OS=Homo sapiens GN=SF3A1 :Q15459 Splicing factor 3A subunit 1 OS=Homo sapiens GN=SF3A1 PE=1 SV=1 :
EVLDVAAGMIKPGVTTEEIDHAVHLAC*IAR	0.753066	0.145279	0.233275	-0.409152	0.837798	0.632132	0.6588, 0.6522	0.7257, 0.6934	0.8989	0.725814	0.0158439	0.0349764	-0.462329	1.80014	1.45622	3	C174	METAP1	P53582 Methionine aminopeptidase 1 OS=Homo sapiens GN=METAP1 PE=1 SV=2 :
EVLPVDITTAKDAC*VNNSALGGEVYR	1.10912	0.377654	0.479354	0.149413	0.422906	0.319344	1.4171, 0.5982, 1.4861, 1.3250, 1.4861, 1.9767	1.2749, 1.2536	1.2050, 0.7445, 0.8432, 1.2636, 0.7484, 1.2636, 1.5006, 0.7484, 0.8497	1.17555	0.432853	0.455906	0.233338	0.36366	0.341125	3	C368 C467 ,C368 C467 C368 C467 ,C368 C467 C368 C467 C368 C467	SPDL1	Q96EA4-2 Isoform 2 of Protein Spindly OS=Homo sapiens GN=SPDL1 :Q96EA4 Protein Spindly OS=Homo sapiens GN=SPDL1 PE=1 SV=2 :,Q96EA4-2 Isoform 2 of Protein Spindly OS=Homo sapiens GN=SPDL1 :Q96EA4 Protein Spindly OS=Homo sapiens GN=SPDL1 PE=1 SV=2 :Q96EA4-2 Isoform 2 of Protein Spindly OS=Homo sapiens GN=SPDL1 :Q96EA4 Protein Spindly OS=Homo sapiens GN=SPDL1 PE=1 SV=2 :Q96EA4-2 Isoform 2 of Protein Spindly OS=Homo sapiens GN=SPDL1 :Q96EA4 Protein Spindly OS=Homo sapiens GN=SPDL1 PE=1 SV=2 :,Q96EA4-2 Isoform 2 of Protein Spindly OS=Homo sapiens GN=SPDL1 :Q96EA4 Protein Spindly OS=Homo sapiens GN=SPDL1 PE=1 SV=2 :Q96EA4-2 Isoform 2 of Protein Spindly OS=Homo sapiens GN=SPDL1 :Q96EA4 Protein Spindly OS=Homo sapiens GN=SPDL1 PE=1 SV=2 :
EVLQSLVDDGMVDC*ER	1.25632	0.0519886	0.113101	0.329204	1.28409	0.946534	1.1897	1.0290, 2.9089	1.0027, 5.1480	2.25566	0.0755626	0.131484	1.17355	1.12169	0.881127	3	C62 C47	MND1	Q9BWT6 Meiotic nuclear division protein 1 homolog OS=Homo sapiens GN=MND1 PE=1 SV=1 :D6R9E3 Meiotic nuclear division protein 1 homolog OS=Homo sapiens GN=MND1 PE=1 SV=1 :
EVPGSEAARPEQEPPVAEPVPVC*TIFSQR	1.22663	0.872084	0.973116	0.294696	0.0594419	0.0118355	1.6761	1.0367, 0.8664	1.1051	1.17106	0.863553	0.897078	0.227812	0.0637112	0.0471696	3	C160	TRAPPC12	Q8WVT3 Trafficking protein particle complex subunit 12 OS=Homo sapiens GN=TRAPPC12 PE=1 SV=3 :
EVPQMC*IPGKIEEVVLEAR	1.23454	0.0106135	0.0320527	0.303973	1.97414	1.49414	1.2854, 1.2854	1.2341, 1.3308	1.1664, 1.1664	1.24478	0.000788136	0.00741423	0.315886	3.1034	2.12993	3	C767 C751 C750	AGL	P35573 Glycogen debranching enzyme OS=Homo sapiens GN=AGL PE=1 SV=3 :P35573-3 Isoform 6 of Glycogen debranching enzyme OS=Homo sapiens GN=AGL :P35573-2 Isoform 5 of Glycogen debranching enzyme OS=Homo sapiens GN=AGL :
EVPTTLKEC*IQEPSSVSQTR	1.06126	0.134554	0.220303	0.085778	0.871102	0.65698	1.01	1.0804	1.0934	1.06126	0.134554	0.2124	0.085778	0.871102	0.672845	3	C2185 C2190	UTRN	P46939 Utrophin OS=Homo sapiens GN=UTRN PE=1 SV=2 :P46939-2 Isoform 2 of Utrophin OS=Homo sapiens GN=UTRN :
EVQLEEDPDLQLPFLLPEDGYSC*DVVR	1.36643	0.192821	0.286409	0.450411	0.714845	0.543013	1.2450, 1.3592, 1.3592	1.6005, 1.4274	1.205	1.36606	0.0125228	0.0282219	0.450023	1.9023	1.54941	3	C926	MLLT4	P55196-1 Isoform 2 of Afadin OS=Homo sapiens GN=MLLT4 :
EVQTVC*AGLTR	0.985217	0.762261	0.852825	-0.0214859	0.117896	0.0691403	0.9528	0.8711	1.1318	0.985217	0.762261	0.793941	-0.0214859	0.117896	0.100212	3	C234 C282 C165	RSBN1	A0A087WWP8 Round spermatid basic protein 1 OS=Homo sapiens GN=RSBN1 PE=1 SV=1 :Q5VWQ0 Round spermatid basic protein 1 OS=Homo sapiens GN=RSBN1 PE=1 SV=2 :A0A0C4DGT8 Round spermatid basic protein 1 OS=Homo sapiens GN=RSBN1 PE=1 SV=1 :
EVTEVLQEATC*K	1.12654	0.635048	0.716628	0.171905	0.197194	0.144706	1.4708	0.9823	0.9265	1.12654	0.635048	0.66319	0.171905	0.197194	0.178362	3	C1432	CEP350	Q5VT06 Centrosome-associated protein 350 OS=Homo sapiens GN=CEP350 PE=1 SV=1 :
EVTIVVLGNKC*DLQEQR	1.01734	0.335552	0.436665	0.0247987	0.47424	0.359852	1.1000, 0.9857, 1.0346, 1.0217, 1.0139, 0.6931, 1.0185, 0.9857, 1.0346, 1.0217, 1.0139, 1.1000, 1.0185	1.0835, 0.9487, 1.0942, 1.0213, 1.0078, 0.9621, 0.9487, 1.0652, 1.0213, 1.0835, 1.0078, 0.9621	1.2545, 1.1578, 1.0536, 0.8409, 1.0252, 1.0494, 1.1578, 1.0536, 1.2545, 1.0252, 1.0494, 1.0230	1.03224	0.022847	0.0481139	0.0457794	1.64117	1.31773	3	C122 C120 C122 C120 C122 C120 C122 C120 C122 C120 ,C122 C120 C122 C120 C122 C120 C122 C120 C122 C120 C122 C120 ,C122 C120 C122 C120 C122 C120 C122 C120 C122 C120 C122 C120 C122 C120	NKIRAS2	Q9NYR9 NF-kappa-B inhibitor-interacting Ras-like protein 2 OS=Homo sapiens GN=NKIRAS2 PE=1 SV=1 :Q9NYR9-2 Isoform 2 of NF-kappa-B inhibitor-interacting Ras-like protein 2 OS=Homo sapiens GN=NKIRAS2 :Q9NYR9 NF-kappa-B inhibitor-interacting Ras-like protein 2 OS=Homo sapiens GN=NKIRAS2 PE=1 SV=1 :Q9NYR9-2 Isoform 2 of NF-kappa-B inhibitor-interacting Ras-like protein 2 OS=Homo sapiens GN=NKIRAS2 :Q9NYR9 NF-kappa-B inhibitor-interacting Ras-like protein 2 OS=Homo sapiens GN=NKIRAS2 PE=1 SV=1 :Q9NYR9-2 Isoform 2 of NF-kappa-B inhibitor-interacting Ras-like protein 2 OS=Homo sapiens GN=NKIRAS2 :Q9NYR9 NF-kappa-B inhibitor-interacting Ras-like protein 2 OS=Homo sapiens GN=NKIRAS2 PE=1 SV=1 :Q9NYR9-2 Isoform 2 of NF-kappa-B inhibitor-interacting Ras-like protein 2 OS=Homo sapiens GN=NKIRAS2 :Q9NYR9 NF-kappa-B inhibitor-interacting Ras-like protein 2 OS=Homo sapiens GN=NKIRAS2 PE=1 SV=1 :Q9NYR9-2 Isoform 2 of NF-kappa-B inhibitor-interacting Ras-like protein 2 OS=Homo sapiens GN=NKIRAS2 :Q9NYR9 NF-kappa-B inhibitor-interacting Ras-like protein 2 OS=Homo sapiens GN=NKIRAS2 PE=1 SV=1 :Q9NYR9-2 Isoform 2 of NF-kappa-B inhibitor-interacting Ras-like protein 2 OS=Homo sapiens GN=NKIRAS2 :Q9NYR9 NF-kappa-B inhibitor-interacting Ras-like protein 2 OS=Homo sapiens GN=NKIRAS2 PE=1 SV=1 :Q9NYR9-2 Isoform 2 of NF-kappa-B inhibitor-interacting Ras-like protein 2 OS=Homo sapiens GN=NKIRAS2 :,Q9NYR9 NF-kappa-B inhibitor-interacting Ras-like protein 2 OS=Homo sapiens GN=NKIRAS2 PE=1 SV=1 :Q9NYR9-2 Isoform 2 of NF-kappa-B inhibitor-interacting Ras-like protein 2 OS=Homo sapiens GN=NKIRAS2 :Q9NYR9 NF-kappa-B inhibitor-interacting Ras-like protein 2 OS=Homo sapiens GN=NKIRAS2 PE=1 SV=1 :Q9NYR9-2 Isoform 2 of NF-kappa-B inhibitor-interacting Ras-like protein 2 OS=Homo sapiens GN=NKIRAS2 :Q9NYR9 NF-kappa-B inhibitor-interacting Ras-like protein 2 OS=Homo sapiens GN=NKIRAS2 PE=1 SV=1 :Q9NYR9-2 Isoform 2 of NF-kappa-B inhibitor-interacting Ras-like protein 2 OS=Homo sapiens GN=NKIRAS2 :Q9NYR9 NF-kappa-B inhibitor-interacting Ras-like protein 2 OS=Homo sapiens GN=NKIRAS2 PE=1 SV=1 :Q9NYR9-2 Isoform 2 of NF-kappa-B inhibitor-interacting Ras-like protein 2 OS=Homo sapiens GN=NKIRAS2 :Q9NYR9 NF-kappa-B inhibitor-interacting Ras-like protein 2 OS=Homo sapiens GN=NKIRAS2 PE=1 SV=1 :Q9NYR9-2 Isoform 2 of NF-kappa-B inhibitor-interacting Ras-like protein 2 OS=Homo sapiens GN=NKIRAS2 :Q9NYR9 NF-kappa-B inhibitor-interacting Ras-like protein 2 OS=Homo sapiens GN=NKIRAS2 PE=1 SV=1 :Q9NYR9-2 Isoform 2 of NF-kappa-B inhibitor-interacting Ras-like protein 2 OS=Homo sapiens GN=NKIRAS2 :,Q9NYR9 NF-kappa-B inhibitor-interacting Ras-like protein 2 OS=Homo sapiens GN=NKIRAS2 PE=1 SV=1 :Q9NYR9-2 Isoform 2 of NF-kappa-B inhibitor-interacting Ras-like protein 2 OS=Homo sapiens GN=NKIRAS2 :Q9NYR9 NF-kappa-B inhibitor-interacting Ras-like protein 2 OS=Homo sapiens GN=NKIRAS2 PE=1 SV=1 :Q9NYR9-2 Isoform 2 of NF-kappa-B inhibitor-interacting Ras-like protein 2 OS=Homo sapiens GN=NKIRAS2 :Q9NYR9 NF-kappa-B inhibitor-interacting Ras-like protein 2 OS=Homo sapiens GN=NKIRAS2 PE=1 SV=1 :Q9NYR9-2 Isoform 2 of NF-kappa-B inhibitor-interacting Ras-like protein 2 OS=Homo sapiens GN=NKIRAS2 :Q9NYR9 NF-kappa-B inhibitor-interacting Ras-like protein 2 OS=Homo sapiens GN=NKIRAS2 PE=1 SV=1 :Q9NYR9-2 Isoform 2 of NF-kappa-B inhibitor-interacting Ras-like protein 2 OS=Homo sapiens GN=NKIRAS2 :Q9NYR9 NF-kappa-B inhibitor-interacting Ras-like protein 2 OS=Homo sapiens GN=NKIRAS2 PE=1 SV=1 :Q9NYR9-2 Isoform 2 of NF-kappa-B inhibitor-interacting Ras-like protein 2 OS=Homo sapiens GN=NKIRAS2 :
EVTSAHTAEETTGNNHSSLDLTTTC*VSSSAPSK	1.12033	0.0377314	0.0898642	0.163924	1.4233	1.04641	1.0923, 1.0711, 0.9628, 1.2223, 1.2869, 0.9628, 1.2223	1.1040, 1.1841, 1.2540, 1.1502, 1.2493	1.2741, 1.0895, 1.1105, 1.1316, 1.2754	1.15548	0.0029733	0.0203968	0.208487	2.52676	1.69044	3	C258 C164 C70 C167 C243 C258 C258 C258 C258 C258 C158 C158 C154 C260 C182	FOXP1	G5E965 Forkhead box P1, isoform CRA_f OS=Homo sapiens GN=FOXP1 PE=1 SV=1 :A0A087X2G3 Forkhead box protein P1 (Fragment) OS=Homo sapiens GN=FOXP1 PE=1 SV=1 :Q9H334-2 Isoform 2 of Forkhead box protein P1 OS=Homo sapiens GN=FOXP1 :Q9H334-3 Isoform 3 of Forkhead box protein P1 OS=Homo sapiens GN=FOXP1 :Q9H334-4 Isoform 4 of Forkhead box protein P1 OS=Homo sapiens GN=FOXP1 :A0A087X299 Forkhead box protein P1 OS=Homo sapiens GN=FOXP1 PE=1 SV=1 :C9J0F0 Forkhead box protein P1 OS=Homo sapiens GN=FOXP1 PE=1 SV=1 :Q9H334-8 Isoform 8 of Forkhead box protein P1 OS=Homo sapiens GN=FOXP1 :Q9H334-7 Isoform 7 of Forkhead box protein P1 OS=Homo sapiens GN=FOXP1 :Q9H334 Forkhead box protein P1 OS=Homo sapiens GN=FOXP1 PE=1 SV=1 :A0A0B4J2F3 Forkhead box protein P1 OS=Homo sapiens GN=FOXP1 PE=1 SV=1 :C9J5T4 Forkhead box protein P1 (Fragment) OS=Homo sapiens GN=FOXP1 PE=1 SV=1 :H0Y882 Forkhead box protein P1 (Fragment) OS=Homo sapiens GN=FOXP1 PE=1 SV=1 :E9PFD3 Forkhead box protein P1 OS=Homo sapiens GN=FOXP1 PE=1 SV=1 :Q9H334-6 Isoform 6 of Forkhead box protein P1 OS=Homo sapiens GN=FOXP1 :
EVVC*TTQNTPTVKK	1.55453	0.26902	0.368464	0.636482	0.570215	0.433605	1.4618, 1.5323, 1.7265, 1.4618	1.7480, 1.6843	1.3023	1.5596	0.108439	0.17731	0.641172	0.964816	0.751268	3	C120 C120	BLM	P54132 Bloom syndrome protein OS=Homo sapiens GN=BLM PE=1 SV=1 :H0YNU5 Bloom syndrome protein OS=Homo sapiens GN=BLM PE=1 SV=1 :
EVVC*TTQNTPTVK	0.998847	0.481206	0.546744	-0.00166433	0.317669	0.262216	1.1670, 0.8120, 0.9035, 1.1670	0.8804	1.2325, 0.8801, 1.2325	1.03438	0.293372	0.383629	0.0487644	0.532581	0.416088	3	C120 C120 C120 C120 C120 C120 ,C120 C120	BLM	P54132 Bloom syndrome protein OS=Homo sapiens GN=BLM PE=1 SV=1 :H0YNU5 Bloom syndrome protein OS=Homo sapiens GN=BLM PE=1 SV=1 :P54132 Bloom syndrome protein OS=Homo sapiens GN=BLM PE=1 SV=1 :H0YNU5 Bloom syndrome protein OS=Homo sapiens GN=BLM PE=1 SV=1 :P54132 Bloom syndrome protein OS=Homo sapiens GN=BLM PE=1 SV=1 :H0YNU5 Bloom syndrome protein OS=Homo sapiens GN=BLM PE=1 SV=1 :,P54132 Bloom syndrome protein OS=Homo sapiens GN=BLM PE=1 SV=1 :H0YNU5 Bloom syndrome protein OS=Homo sapiens GN=BLM PE=1 SV=1 :
EVYEGEVTELTPC*ETENPMGGYGK	0.731691	0.0912943	0.166438	-0.450693	1.03956	0.778748	1.0742, 0.3989, 1.0709	1.0093, 1.0093, 0.4643	0.9263, 0.9263, 0.3221	0.800184	0.110574	0.180104	-0.321597	0.956346	0.744477	3	C141 C141 C141 C141 ,C141 C141	RUVBL1	Q9Y265-2 Isoform 2 of RuvB-like 1 OS=Homo sapiens GN=RUVBL1 :Q9Y265 RuvB-like 1 OS=Homo sapiens GN=RUVBL1 PE=1 SV=1 :Q9Y265-2 Isoform 2 of RuvB-like 1 OS=Homo sapiens GN=RUVBL1 :Q9Y265 RuvB-like 1 OS=Homo sapiens GN=RUVBL1 PE=1 SV=1 :,Q9Y265-2 Isoform 2 of RuvB-like 1 OS=Homo sapiens GN=RUVBL1 :Q9Y265 RuvB-like 1 OS=Homo sapiens GN=RUVBL1 PE=1 SV=1 :
EWNLPPNAPAC*MER	0.222577	0.067778	0.133642	-2.16763	1.16891	0.874058	0.1898, 0.1828, 0.1964	0.6074, 0.1586, 0.1586, 0.8490	0.2196, 0.1871, 0.1917, 0.1791	0.283641	0.00110967	0.00807153	-1.81786	2.95481	2.09304	3	C26 C26 C26 ,C26 C26	WDR77	Q9BQA1 Methylosome protein 50 OS=Homo sapiens GN=WDR77 PE=1 SV=1 :Q9BQA1 Methylosome protein 50 OS=Homo sapiens GN=WDR77 PE=1 SV=1 :,Q9BQA1 Methylosome protein 50 OS=Homo sapiens GN=WDR77 PE=1 SV=1 :Q9BQA1 Methylosome protein 50 OS=Homo sapiens GN=WDR77 PE=1 SV=1 :Q9BQA1 Methylosome protein 50 OS=Homo sapiens GN=WDR77 PE=1 SV=1 :
EYEDEIDC*LQKEVEELK	2.08263	0.0240661	0.0631849	1.05841	1.61859	1.19939	2.0601	1.8458	2.342	2.08263	0.0240661	0.0502369	1.05841	1.61859	1.29898	3	C105	RNF219	Q5W0B1 RING finger protein 219 OS=Homo sapiens GN=RNF219 PE=1 SV=1 :
EYRDLTTAGAVTQC*YR	1.05629	0.483514	0.549636	0.0790102	0.315591	0.259925	0.7752	0.7321, 1.4656	0.6742, 1.4721	1.02385	0.619148	0.64684	0.0340041	0.208205	0.189203	3	C109 C109	RPL18A	M0R117 60S ribosomal protein L18a OS=Homo sapiens GN=RPL18A PE=1 SV=1 :Q02543 60S ribosomal protein L18a OS=Homo sapiens GN=RPL18A PE=1 SV=2 :
EYTEENIQLVADGCC*NLQK	1.09978	0.0228247	0.0605286	0.137215	1.64159	1.21804	1.1038	1.0761	1.1195	1.09978	0.0228247	0.0480725	0.137215	1.64159	1.3181	3	C779 C780 C714	MTHFD1L	Q6UB35 Monofunctional C1-tetrahydrofolate synthase, mitochondrial OS=Homo sapiens GN=MTHFD1L PE=1 SV=1 :B7ZM99 MTHFD1L protein OS=Homo sapiens GN=MTHFD1L PE=1 SV=1 :A0A087WVM4 Monofunctional C1-tetrahydrofolate synthase, mitochondrial OS=Homo sapiens GN=MTHFD1L PE=1 SV=1 :
EYTTIC*R	1.0676	0.406239	0.464723	0.0943775	0.391219	0.332806	1.1189	0.9539	1.13	1.0676	0.406239	0.430856	0.0943775	0.391219	0.365668	3	C163 C138 C152	PRKRA	O75569 Interferon-inducible double-stranded RNA-dependent protein kinase activator A OS=Homo sapiens GN=PRKRA PE=1 SV=1 :O75569-3 Isoform 3 of Interferon-inducible double-stranded RNA-dependent protein kinase activator A OS=Homo sapiens GN=PRKRA :O75569-2 Isoform 2 of Interferon-inducible double-stranded RNA-dependent protein kinase activator A OS=Homo sapiens GN=PRKRA :
FAAAYC*R	1.42705	0.065615	0.130429	0.513035	1.183	0.884625	1.3914, 1.2124, 1.2124, 2.9343	3.2413, 1.2814, 1.3568, 1.2814, 1.5309	1.0543, 1.1812, 1.5295, 1.5383, 1.0543, 1.1812, 1.5295	1.53191	0.00421867	0.0285706	0.615329	2.37482	1.54408	3	C273 C311 C273 C311 ,C273 C311 C273 C311 C273 C311 C273 C311	PDHA1	P08559 Pyruvate dehydrogenase E1 component subunit alpha, somatic form, mitochondrial OS=Homo sapiens GN=PDHA1 PE=1 SV=3 :P08559-4 Isoform 4 of Pyruvate dehydrogenase E1 component subunit alpha, somatic form, mitochondrial OS=Homo sapiens GN=PDHA1 :P08559 Pyruvate dehydrogenase E1 component subunit alpha, somatic form, mitochondrial OS=Homo sapiens GN=PDHA1 PE=1 SV=3 :P08559-4 Isoform 4 of Pyruvate dehydrogenase E1 component subunit alpha, somatic form, mitochondrial OS=Homo sapiens GN=PDHA1 :P08559 Pyruvate dehydrogenase E1 component subunit alpha, somatic form, mitochondrial OS=Homo sapiens GN=PDHA1 PE=1 SV=3 :P08559-4 Isoform 4 of Pyruvate dehydrogenase E1 component subunit alpha, somatic form, mitochondrial OS=Homo sapiens GN=PDHA1 :P08559 Pyruvate dehydrogenase E1 component subunit alpha, somatic form, mitochondrial OS=Homo sapiens GN=PDHA1 PE=1 SV=3 :P08559-4 Isoform 4 of Pyruvate dehydrogenase E1 component subunit alpha, somatic form, mitochondrial OS=Homo sapiens GN=PDHA1 :,P08559 Pyruvate dehydrogenase E1 component subunit alpha, somatic form, mitochondrial OS=Homo sapiens GN=PDHA1 PE=1 SV=3 :P08559-4 Isoform 4 of Pyruvate dehydrogenase E1 component subunit alpha, somatic form, mitochondrial OS=Homo sapiens GN=PDHA1 :P08559 Pyruvate dehydrogenase E1 component subunit alpha, somatic form, mitochondrial OS=Homo sapiens GN=PDHA1 PE=1 SV=3 :P08559-4 Isoform 4 of Pyruvate dehydrogenase E1 component subunit alpha, somatic form, mitochondrial OS=Homo sapiens GN=PDHA1 :
FAADIISVLAMTMSGEREC*LK	1.16736	0.0882152	0.162354	0.223249	1.05446	0.789536	1.2031, 1.3075, 0.9313, 1.1854, 0.9313, 1.1091, 1.0285, 1.1854	1.1982, 1.2582, 1.0901, 1.1982, 1.2582, 1.0901	1.1374, 1.1368, 1.0590, 0.9504, 1.2548, 1.0590, 1.1257, 0.9504	1.12038	0.0138666	0.0309127	0.163985	1.85803	1.50986	3	C139	PSMD2	Q13200 26S proteasome non-ATPase regulatory subunit 2 OS=Homo sapiens GN=PSMD2 PE=1 SV=3 :
FAC*HSASLTVR	1.03333	0.602682	0.68027	0.0472972	0.219912	0.167319	1.1336, 0.9474, 0.1811, 0.9696, 0.9639, 0.9696, 0.9514, 0.9627, 0.9696, 2.4698, 1.0487, 1.1336, 0.9718, 1.4458, 0.9634, 0.9639, 0.1825	1.1448, 3.1796, 1.0413, 1.0439, 1.0169, 1.0413, 1.0060, 1.0444, 1.0442, 1.0335, 1.0782, 2.3446, 2.1095, 1.0645, 1.1448, 1.0782, 1.0722, 1.0436	1.1907, 2.5744, 1.2129, 1.0642, 0.8519, 1.0704, 1.2427, 1.0792, 1.0661, 7.3017, 1.0667, 1.0990, 1.1037, 4.4931, 1.1907, 1.0667, 1.0990, 1.7071	1.36302	0.139007	0.218243	0.44681	0.856963	0.661059	3	C145 C145 C145 C145 C145 ,C145 C145 C145 C145 C145 C145	NONO	Q15233 Non-POU domain-containing octamer-binding protein OS=Homo sapiens GN=NONO PE=1 SV=4 :Q15233 Non-POU domain-containing octamer-binding protein OS=Homo sapiens GN=NONO PE=1 SV=4 :Q15233 Non-POU domain-containing octamer-binding protein OS=Homo sapiens GN=NONO PE=1 SV=4 :Q15233 Non-POU domain-containing octamer-binding protein OS=Homo sapiens GN=NONO PE=1 SV=4 :Q15233 Non-POU domain-containing octamer-binding protein OS=Homo sapiens GN=NONO PE=1 SV=4 :,C9IZL7 Non-POU domain-containing octamer-binding protein (Fragment) OS=Homo sapiens GN=NONO PE=1 SV=1 :C9IZL7 Non-POU domain-containing octamer-binding protein (Fragment) OS=Homo sapiens GN=NONO PE=1 SV=1 :Q15233 Non-POU domain-containing octamer-binding protein OS=Homo sapiens GN=NONO PE=1 SV=4 :Q15233 Non-POU domain-containing octamer-binding protein OS=Homo sapiens GN=NONO PE=1 SV=4 :C9JYS8 Non-POU domain-containing octamer-binding protein (Fragment) OS=Homo sapiens GN=NONO PE=1 SV=7 :C9JYS8 Non-POU domain-containing octamer-binding protein (Fragment) OS=Homo sapiens GN=NONO PE=1 SV=7 :
FAC*NGTVIEHPEYGEVIQLQGDQRK	0.673907	0.106011	0.185492	-0.569379	0.974648	0.731674	0.6188, 1.1000, 0.5816	0.3491, 0.5012, 0.8162	0.9441, 0.6910	0.700257	0.089589	0.151435	-0.514044	1.04775	0.819773	3	C69 C69 C69	EIF1,EIF1B	O60739 Eukaryotic translation initiation factor 1b OS=Homo sapiens GN=EIF1B PE=1 SV=2 :K7EM18 Eukaryotic translation initiation factor 1 OS=Homo sapiens GN=EIF1 PE=1 SV=1 :P41567 Eukaryotic translation initiation factor 1 OS=Homo sapiens GN=EIF1 PE=1 SV=1 :
FAC*NGTVIEHPEYGEVIQLQGDQR	0.77651	0.0311405	0.077663	-0.364923	1.50667	1.10979	0.7821, 0.4538, 0.7821, 0.9092	0.7751, 0.7751, 0.8615	0.7076, 0.7076, 0.7962, 0.7962	0.758748	8.30134e-07	0.000200202	-0.398308	6.08085	3.69853	3	C69 C69 C69 ,C69 C69 C69 C69 C69 C69	EIF1,EIF1B	O60739 Eukaryotic translation initiation factor 1b OS=Homo sapiens GN=EIF1B PE=1 SV=2 :K7EM18 Eukaryotic translation initiation factor 1 OS=Homo sapiens GN=EIF1 PE=1 SV=1 :P41567 Eukaryotic translation initiation factor 1 OS=Homo sapiens GN=EIF1 PE=1 SV=1 :,O60739 Eukaryotic translation initiation factor 1b OS=Homo sapiens GN=EIF1B PE=1 SV=2 :O60739 Eukaryotic translation initiation factor 1b OS=Homo sapiens GN=EIF1B PE=1 SV=2 :K7EM18 Eukaryotic translation initiation factor 1 OS=Homo sapiens GN=EIF1 PE=1 SV=1 :P41567 Eukaryotic translation initiation factor 1 OS=Homo sapiens GN=EIF1 PE=1 SV=1 :K7EM18 Eukaryotic translation initiation factor 1 OS=Homo sapiens GN=EIF1 PE=1 SV=1 :P41567 Eukaryotic translation initiation factor 1 OS=Homo sapiens GN=EIF1 PE=1 SV=1 :
FADLPC*ELQDMVR	0.153131	0.0394122	0.0927643	-2.70716	1.40437	1.03262	0.1292	0.1541, 0.1542	0.176	0.153378	0.000498307	0.00384284	-2.70484	3.3025	2.41535	3	C186 C196	TJAP1	Q5JTD0-2 Isoform 2 of Tight junction-associated protein 1 OS=Homo sapiens GN=TJAP1 :Q5JTD0 Tight junction-associated protein 1 OS=Homo sapiens GN=TJAP1 PE=1 SV=1 :
FAEEKEWDSEASC*PK	1.29212	0.0385303	0.0911563	0.369744	1.4142	1.04021	1.2934, 1.3216, 1.4220, 1.3204, 1.4660	1.1734, 1.3117, 1.4019	1.0730, 1.2406	1.30239	0.0224218	0.0473636	0.381158	1.64933	1.32456	3	C169	AVEN	Q9NQS1 Cell death regulator Aven OS=Homo sapiens GN=AVEN PE=1 SV=1 :
FAEVEC*LAESHQHLSK	1.18696	0.0203381	0.0550072	0.247275	1.69169	1.25958	1.0983, 1.4276, 1.1142, 1.1011, 1.0983, 1.0362, 1.1135, 1.2432, 1.4701, 1.0362	1.1167, 1.6127, 1.4467, 1.1167, 1.4467, 1.4100, 1.4550, 1.6127, 1.4100, 1.1558	1.2892, 1.3307, 0.8243, 1.3687, 1.2006, 1.1878, 1.2366, 1.2744, 1.2892, 1.1878, 1.2366, 1.3695	1.2599	8.69088e-05	0.00772199	0.33331	4.06094	2.11227	3	C1827 C1820 C1852 C1855 C1827 C1820 C1852 C1855 ,C1827 C1820 C1852 C1855 C1827 C1820 C1852 C1855 C1827 C1820 C1852 C1855 C1827 C1820 C1852 C1855	CHD4	Q14839 Chromodomain-helicase-DNA-binding protein 4 OS=Homo sapiens GN=CHD4 PE=1 SV=2 :F5GWX5 Chromodomain-helicase-DNA-binding protein 4 OS=Homo sapiens GN=CHD4 PE=1 SV=1 :A0A0C4DGG9 Chromodomain-helicase-DNA-binding protein 4 OS=Homo sapiens GN=CHD4 PE=1 SV=1 :Q14839-2 Isoform 2 of Chromodomain-helicase-DNA-binding protein 4 OS=Homo sapiens GN=CHD4 :Q14839 Chromodomain-helicase-DNA-binding protein 4 OS=Homo sapiens GN=CHD4 PE=1 SV=2 :F5GWX5 Chromodomain-helicase-DNA-binding protein 4 OS=Homo sapiens GN=CHD4 PE=1 SV=1 :A0A0C4DGG9 Chromodomain-helicase-DNA-binding protein 4 OS=Homo sapiens GN=CHD4 PE=1 SV=1 :Q14839-2 Isoform 2 of Chromodomain-helicase-DNA-binding protein 4 OS=Homo sapiens GN=CHD4 :,Q14839 Chromodomain-helicase-DNA-binding protein 4 OS=Homo sapiens GN=CHD4 PE=1 SV=2 :F5GWX5 Chromodomain-helicase-DNA-binding protein 4 OS=Homo sapiens GN=CHD4 PE=1 SV=1 :A0A0C4DGG9 Chromodomain-helicase-DNA-binding protein 4 OS=Homo sapiens GN=CHD4 PE=1 SV=1 :Q14839-2 Isoform 2 of Chromodomain-helicase-DNA-binding protein 4 OS=Homo sapiens GN=CHD4 :Q14839 Chromodomain-helicase-DNA-binding protein 4 OS=Homo sapiens GN=CHD4 PE=1 SV=2 :F5GWX5 Chromodomain-helicase-DNA-binding protein 4 OS=Homo sapiens GN=CHD4 PE=1 SV=1 :A0A0C4DGG9 Chromodomain-helicase-DNA-binding protein 4 OS=Homo sapiens GN=CHD4 PE=1 SV=1 :Q14839-2 Isoform 2 of Chromodomain-helicase-DNA-binding protein 4 OS=Homo sapiens GN=CHD4 :Q14839 Chromodomain-helicase-DNA-binding protein 4 OS=Homo sapiens GN=CHD4 PE=1 SV=2 :F5GWX5 Chromodomain-helicase-DNA-binding protein 4 OS=Homo sapiens GN=CHD4 PE=1 SV=1 :A0A0C4DGG9 Chromodomain-helicase-DNA-binding protein 4 OS=Homo sapiens GN=CHD4 PE=1 SV=1 :Q14839-2 Isoform 2 of Chromodomain-helicase-DNA-binding protein 4 OS=Homo sapiens GN=CHD4 :Q14839 Chromodomain-helicase-DNA-binding protein 4 OS=Homo sapiens GN=CHD4 PE=1 SV=2 :F5GWX5 Chromodomain-helicase-DNA-binding protein 4 OS=Homo sapiens GN=CHD4 PE=1 SV=1 :A0A0C4DGG9 Chromodomain-helicase-DNA-binding protein 4 OS=Homo sapiens GN=CHD4 PE=1 SV=1 :Q14839-2 Isoform 2 of Chromodomain-helicase-DNA-binding protein 4 OS=Homo sapiens GN=CHD4 :
FAHPADSTMIDTNDNTVTVC*MDYIK	1.19145	0.0377155	0.0898496	0.252713	1.42348	1.04648	1.2837, 0.9229, 1.1456	1.2034, 0.4435, 1.2256	1.3181	1.07756	0.100911	0.166912	0.107762	0.996061	0.777513	3	C221 C221 C221 C221 C220 C221 C221 C221 ,C221 C221 C221 C221 C220 C221 C221 C221 C221 C221 C221 C221 C220 C221 C221 C221 ,C153 C153 C220	MBNL1	Q9NR56-2 Isoform 2 of Muscleblind-like protein 1 OS=Homo sapiens GN=MBNL1 :Q9NR56-6 Isoform 6 of Muscleblind-like protein 1 OS=Homo sapiens GN=MBNL1 :Q9NR56-7 Isoform 7 of Muscleblind-like protein 1 OS=Homo sapiens GN=MBNL1 :A0A0A0MQX8 Muscleblind-like protein 1 OS=Homo sapiens GN=MBNL1 PE=1 SV=1 :H7C4T5 Muscleblind-like protein 1 (Fragment) OS=Homo sapiens GN=MBNL1 PE=1 SV=1 :C9JP00 Muscleblind-like protein 1 OS=Homo sapiens GN=MBNL1 PE=1 SV=1 :Q9NR56-5 Isoform 5 of Muscleblind-like protein 1 OS=Homo sapiens GN=MBNL1 :Q9NR56 Muscleblind-like protein 1 OS=Homo sapiens GN=MBNL1 PE=1 SV=2 :Q9NR56-2 Isoform 2 of Muscleblind-like protein 1 OS=Homo sapiens GN=MBNL1 :Q9NR56-6 Isoform 6 of Muscleblind-like protein 1 OS=Homo sapiens GN=MBNL1 :Q9NR56-7 Isoform 7 of Muscleblind-like protein 1 OS=Homo sapiens GN=MBNL1 :A0A0A0MQX8 Muscleblind-like protein 1 OS=Homo sapiens GN=MBNL1 PE=1 SV=1 :H7C4T5 Muscleblind-like protein 1 (Fragment) OS=Homo sapiens GN=MBNL1 PE=1 SV=1 :C9JP00 Muscleblind-like protein 1 OS=Homo sapiens GN=MBNL1 PE=1 SV=1 :Q9NR56-5 Isoform 5 of Muscleblind-like protein 1 OS=Homo sapiens GN=MBNL1 :Q9NR56 Muscleblind-like protein 1 OS=Homo sapiens GN=MBNL1 PE=1 SV=2 :,Q9NR56-3 Isoform 3 of Muscleblind-like protein 1 OS=Homo sapiens GN=MBNL1 :Q9NR56-4 Isoform 4 of Muscleblind-like protein 1 OS=Homo sapiens GN=MBNL1 :H7C4T5 Muscleblind-like protein 1 (Fragment) OS=Homo sapiens GN=MBNL1 PE=1 SV=1 :,Q9NR56-2 Isoform 2 of Muscleblind-like protein 1 OS=Homo sapiens GN=MBNL1 :Q9NR56-6 Isoform 6 of Muscleblind-like protein 1 OS=Homo sapiens GN=MBNL1 :Q9NR56-7 Isoform 7 of Muscleblind-like protein 1 OS=Homo sapiens GN=MBNL1 :A0A0A0MQX8 Muscleblind-like protein 1 OS=Homo sapiens GN=MBNL1 PE=1 SV=1 :H7C4T5 Muscleblind-like protein 1 (Fragment) OS=Homo sapiens GN=MBNL1 PE=1 SV=1 :C9JP00 Muscleblind-like protein 1 OS=Homo sapiens GN=MBNL1 PE=1 SV=1 :Q9NR56-5 Isoform 5 of Muscleblind-like protein 1 OS=Homo sapiens GN=MBNL1 :Q9NR56 Muscleblind-like protein 1 OS=Homo sapiens GN=MBNL1 PE=1 SV=2 :
FALAC*NASDKIIEPIQSR	0.639345	0.08859	0.162899	-0.645334	1.05262	0.788082	0.7428, 0.6310, 1.0783, 0.5340, 0.3257, 0.6310, 0.7428, 1.0739, 0.5340, 0.3257	0.8696, 0.6553, 0.9089, 0.8577, 0.3425, 0.6553, 0.8696, 0.9089, 0.8577, 0.3425	0.7665, 0.6370, 0.9449, 0.4427, 0.3164, 0.6370, 0.7665, 0.9449, 0.4505, 0.3164	0.67033	0.00123782	0.00895803	-0.577056	2.90734	2.04779	3	C171 C137 C171 C137 C171 C137 C171 C137 C171 C137	RFC2	P35250 Replication factor C subunit 2 OS=Homo sapiens GN=RFC2 PE=1 SV=3 :P35250-2 Isoform 2 of Replication factor C subunit 2 OS=Homo sapiens GN=RFC2 :P35250 Replication factor C subunit 2 OS=Homo sapiens GN=RFC2 PE=1 SV=3 :P35250-2 Isoform 2 of Replication factor C subunit 2 OS=Homo sapiens GN=RFC2 :P35250 Replication factor C subunit 2 OS=Homo sapiens GN=RFC2 PE=1 SV=3 :P35250-2 Isoform 2 of Replication factor C subunit 2 OS=Homo sapiens GN=RFC2 :P35250 Replication factor C subunit 2 OS=Homo sapiens GN=RFC2 PE=1 SV=3 :P35250-2 Isoform 2 of Replication factor C subunit 2 OS=Homo sapiens GN=RFC2 :P35250 Replication factor C subunit 2 OS=Homo sapiens GN=RFC2 PE=1 SV=3 :P35250-2 Isoform 2 of Replication factor C subunit 2 OS=Homo sapiens GN=RFC2 :
FALC*QPLLLFSSLQHGYSLAR	2.50015	0.183945	0.277172	1.32202	0.735311	0.557251	3.7734, 3.7734	2.5525, 2.6260, 0.8197	1.4510, 1.7753	2.3959	0.0316638	0.0633208	1.26057	1.49944	1.19845	3	C364 C358	TBC1D24	Q9ULP9 TBC1 domain family member 24 OS=Homo sapiens GN=TBC1D24 PE=1 SV=2 :Q9ULP9-2 Isoform 2 of TBC1 domain family member 24 OS=Homo sapiens GN=TBC1D24 :
FALNHPELVEGLVLINVDPC*AK	1.11933	0.283427	0.383785	0.162635	0.547559	0.415912	2.1554, 1.0355, 1.4718, 1.4718, 1.1497, 1.8529, 0.9895, 2.2878, 1.1497, 1.0048, 1.1410, 0.9341	1.1798, 1.9839, 1.3284, 0.9665, 1.6393, 1.4894, 1.1984, 1.2004, 1.9839, 1.3284, 1.1670, 2.0143, 1.1984, 1.2004	1.0710, 1.0969, 1.3676, 2.5537, 0.9631, 0.9093, 0.9077, 1.0063, 2.5537, 0.9631, 0.9093	1.37363	0.00785261	0.0195185	0.457992	2.10499	1.70955	3	C166 C166 C166 C166 C166 C166 C166 C166 C166 C166 ,C166 C166 C166 C166 C166 C166 ,C166 C166 C166 C166 C166	NDRG3	Q5TH30 NDRG family member 3, isoform CRA_c OS=Homo sapiens GN=NDRG3 PE=1 SV=1 :Q5TH30 NDRG family member 3, isoform CRA_c OS=Homo sapiens GN=NDRG3 PE=1 SV=1 :Q5TH30 NDRG family member 3, isoform CRA_c OS=Homo sapiens GN=NDRG3 PE=1 SV=1 :Q5TH30 NDRG family member 3, isoform CRA_c OS=Homo sapiens GN=NDRG3 PE=1 SV=1 :Q5TH30 NDRG family member 3, isoform CRA_c OS=Homo sapiens GN=NDRG3 PE=1 SV=1 :,Q9UGV2 Protein NDRG3 OS=Homo sapiens GN=NDRG3 PE=1 SV=2 :Q5TH30 NDRG family member 3, isoform CRA_c OS=Homo sapiens GN=NDRG3 PE=1 SV=1 :Q9UGV2 Protein NDRG3 OS=Homo sapiens GN=NDRG3 PE=1 SV=2 :Q5TH30 NDRG family member 3, isoform CRA_c OS=Homo sapiens GN=NDRG3 PE=1 SV=1 :Q9UGV2 Protein NDRG3 OS=Homo sapiens GN=NDRG3 PE=1 SV=2 :Q5TH30 NDRG family member 3, isoform CRA_c OS=Homo sapiens GN=NDRG3 PE=1 SV=1 :,Q9UGV2 Protein NDRG3 OS=Homo sapiens GN=NDRG3 PE=1 SV=2 :Q5TH30 NDRG family member 3, isoform CRA_c OS=Homo sapiens GN=NDRG3 PE=1 SV=1 :Q9UGV2 Protein NDRG3 OS=Homo sapiens GN=NDRG3 PE=1 SV=2 :Q5TH30 NDRG family member 3, isoform CRA_c OS=Homo sapiens GN=NDRG3 PE=1 SV=1 :Q9UGV2 Protein NDRG3 OS=Homo sapiens GN=NDRG3 PE=1 SV=2 :Q5TH30 NDRG family member 3, isoform CRA_c OS=Homo sapiens GN=NDRG3 PE=1 SV=1 :Q9UGV2 Protein NDRG3 OS=Homo sapiens GN=NDRG3 PE=1 SV=2 :Q5TH30 NDRG family member 3, isoform CRA_c OS=Homo sapiens GN=NDRG3 PE=1 SV=1 :Q9UGV2 Protein NDRG3 OS=Homo sapiens GN=NDRG3 PE=1 SV=2 :Q5TH30 NDRG family member 3, isoform CRA_c OS=Homo sapiens GN=NDRG3 PE=1 SV=1 :
FALNNPEMVEGLVLINVNPC*AEGWMDWAASK	1.09728	0.076732	0.146626	0.133937	1.11502	0.833788	1.1275, 1.0890, 0.7838	1.1687, 1.1634	1.0798, 1.0798	1.07028	0.0431561	0.0819353	0.0979903	1.36496	1.08653	3	C102 C168 C87	NDRG1	Q92597-2 Isoform 2 of Protein NDRG1 OS=Homo sapiens GN=NDRG1 :Q92597 Protein NDRG1 OS=Homo sapiens GN=NDRG1 PE=1 SV=1 :Q92597-3 Isoform 3 of Protein NDRG1 OS=Homo sapiens GN=NDRG1 :
FALNNPEM+VEGLVLINVNPC*AEGWMDWAASK	1.08388	0.0160447	0.0455093	0.116206	1.79467	1.3419	1.0976, 1.0976	1.0798, 1.0798	1.0742, 1.0742	1.08388	6.20923e-05	0.00562465	0.116206	4.20696	2.2499	3	M90,C102 M156,C168 M75,C87 ,M156,C168 M90,C102 M156,C168 M75,C87	NDRG1	Q92597-2 Isoform 2 of Protein NDRG1 OS=Homo sapiens GN=NDRG1 :Q92597 Protein NDRG1 OS=Homo sapiens GN=NDRG1 PE=1 SV=1 :Q92597-3 Isoform 3 of Protein NDRG1 OS=Homo sapiens GN=NDRG1 :,E5RIM2 Protein NDRG1 OS=Homo sapiens GN=NDRG1 PE=1 SV=1 :Q92597-2 Isoform 2 of Protein NDRG1 OS=Homo sapiens GN=NDRG1 :Q92597 Protein NDRG1 OS=Homo sapiens GN=NDRG1 PE=1 SV=1 :Q92597-3 Isoform 3 of Protein NDRG1 OS=Homo sapiens GN=NDRG1 :
FAPELLESKPEIVEC*VMEQLEHMEENLR	0.908789	0.0806649	0.151737	-0.137982	1.09332	0.818909	0.8494, 0.9827, 0.6415	1.1385, 0.9021, 1.0102	0.8656, 1.0370, 0.9921, 1.1269	0.954609	0.139171	0.218426	-0.0670179	0.85645	0.660696	3	C53 C53 C53 C53 ,C53 C53 C53 C53 C53 C53 C53 C53	GINS4	Q9BRT9-2 Isoform 2 of DNA replication complex GINS protein SLD5 OS=Homo sapiens GN=GINS4 :Q9BRT9 DNA replication complex GINS protein SLD5 OS=Homo sapiens GN=GINS4 PE=1 SV=1 :E5RFF9 DNA replication complex GINS protein SLD5 OS=Homo sapiens GN=GINS4 PE=1 SV=1 :E5RH56 DNA replication complex GINS protein SLD5 OS=Homo sapiens GN=GINS4 PE=1 SV=1 :,Q9BRT9-2 Isoform 2 of DNA replication complex GINS protein SLD5 OS=Homo sapiens GN=GINS4 :Q9BRT9 DNA replication complex GINS protein SLD5 OS=Homo sapiens GN=GINS4 PE=1 SV=1 :E5RFF9 DNA replication complex GINS protein SLD5 OS=Homo sapiens GN=GINS4 PE=1 SV=1 :E5RH56 DNA replication complex GINS protein SLD5 OS=Homo sapiens GN=GINS4 PE=1 SV=1 :Q9BRT9-2 Isoform 2 of DNA replication complex GINS protein SLD5 OS=Homo sapiens GN=GINS4 :Q9BRT9 DNA replication complex GINS protein SLD5 OS=Homo sapiens GN=GINS4 PE=1 SV=1 :E5RFF9 DNA replication complex GINS protein SLD5 OS=Homo sapiens GN=GINS4 PE=1 SV=1 :E5RH56 DNA replication complex GINS protein SLD5 OS=Homo sapiens GN=GINS4 PE=1 SV=1 :
FAPQFSGYQQQDC*QELLAFLLDGLHEDLNR	0.6603	0.234602	0.331663	-0.598807	0.629669	0.479303	0.1558, 0.9798, 0.2566, 0.9798	1.2565, 0.4977, 1.2565	0.9959, 0.2091, 0.2091, 1.2779	0.734055	0.0594905	0.107381	-0.446039	1.22555	0.969072	3	C352 C381 C356	USP15	Q9Y4E8-2 Isoform 2 of Ubiquitin carboxyl-terminal hydrolase 15 OS=Homo sapiens GN=USP15 :Q9Y4E8 Ubiquitin carboxyl-terminal hydrolase 15 OS=Homo sapiens GN=USP15 PE=1 SV=3 :Q9Y4E8-3 Isoform 3 of Ubiquitin carboxyl-terminal hydrolase 15 OS=Homo sapiens GN=USP15 :
FAQENELM+FLETSALTGENVEEAFVQC*AR	2.17298	0.0810474	0.152225	1.11968	1.09126	0.817514	2.2968	1.8773, 1.3442	2.3768, 2.5387	2.08676	0.0214043	0.0455511	1.06126	1.6695	1.3415	3	M46,C65 M151,C170	RAB4A	A0A087WYT5 Ras-related protein Rab-4A OS=Homo sapiens GN=RAB4A PE=1 SV=1 :P20338 Ras-related protein Rab-4A OS=Homo sapiens GN=RAB4A PE=1 SV=3 :
FASC*VDASGGLK	1.09692	0.0593499	0.126885	0.133454	1.22658	0.896588	1.1155, 0.8807	1.1163, 1.0883	1.1494, 0.9574	1.05126	0.0556904	0.101638	0.0721188	1.25422	0.992942	3	C204 C204 ,C204 C204 C204 C204	RBM12B	Q8IXT5 RNA-binding protein 12B OS=Homo sapiens GN=RBM12B PE=1 SV=2 :B9ZVT1 RNA-binding protein 12B OS=Homo sapiens GN=RBM12B PE=1 SV=2 :Q8IXT5 RNA-binding protein 12B OS=Homo sapiens GN=RBM12B PE=1 SV=2 :B9ZVT1 RNA-binding protein 12B OS=Homo sapiens GN=RBM12B PE=1 SV=2 :,Q8IXT5 RNA-binding protein 12B OS=Homo sapiens GN=RBM12B PE=1 SV=2 :B9ZVT1 RNA-binding protein 12B OS=Homo sapiens GN=RBM12B PE=1 SV=2 :
FASGGC*DNLIK	1.01159	0.313504	0.414449	0.0166295	0.503757	0.382529	0.6508, 1.3264	0.938	0.8791	0.948592	0.295242	0.38583	-0.0761403	0.529822	0.413604	3	C190 C233 C173 C187 C190 C233 C173 C187 ,C190 C233 C173 C173 C187 ,C190 C233 C173 C187	SEC13	A0A0C4DFR6 Protein SEC13 homolog OS=Homo sapiens GN=SEC13 PE=1 SV=1 :P55735-3 Isoform 3 of Protein SEC13 homolog OS=Homo sapiens GN=SEC13 :P55735-2 Isoform 2 of Protein SEC13 homolog OS=Homo sapiens GN=SEC13 :P55735 Protein SEC13 homolog OS=Homo sapiens GN=SEC13 PE=1 SV=3 :,A0A0C4DFR6 Protein SEC13 homolog OS=Homo sapiens GN=SEC13 PE=1 SV=1 :P55735-3 Isoform 3 of Protein SEC13 homolog OS=Homo sapiens GN=SEC13 :A8MXL6 Protein SEC13 homolog OS=Homo sapiens GN=SEC13 PE=1 SV=1 :P55735-2 Isoform 2 of Protein SEC13 homolog OS=Homo sapiens GN=SEC13 :P55735 Protein SEC13 homolog OS=Homo sapiens GN=SEC13 PE=1 SV=3 :,A0A0C4DFR6 Protein SEC13 homolog OS=Homo sapiens GN=SEC13 PE=1 SV=1 :P55735-3 Isoform 3 of Protein SEC13 homolog OS=Homo sapiens GN=SEC13 :P55735-2 Isoform 2 of Protein SEC13 homolog OS=Homo sapiens GN=SEC13 :P55735 Protein SEC13 homolog OS=Homo sapiens GN=SEC13 PE=1 SV=3 :A0A0C4DFR6 Protein SEC13 homolog OS=Homo sapiens GN=SEC13 PE=1 SV=1 :P55735-3 Isoform 3 of Protein SEC13 homolog OS=Homo sapiens GN=SEC13 :P55735-2 Isoform 2 of Protein SEC13 homolog OS=Homo sapiens GN=SEC13 :P55735 Protein SEC13 homolog OS=Homo sapiens GN=SEC13 PE=1 SV=3 :
FASPWASSPC*RPQDIDFHVPSEYLTNIHIR	0.789498	0.330531	0.431977	-0.340992	0.480787	0.364539	0.8885, 0.7708	0.8485	0.8290, 0.7276	0.812897	0.279369	0.371945	-0.298856	0.553821	0.429521	3	C408 C358 C399	CNOT2	Q9NZN8 CCR4-NOT transcription complex subunit 2 OS=Homo sapiens GN=CNOT2 PE=1 SV=1 :Q9NZN8-5 Isoform 5 of CCR4-NOT transcription complex subunit 2 OS=Homo sapiens GN=CNOT2 :F8VV52 CCR4-NOT transcription complex subunit 2 (Fragment) OS=Homo sapiens GN=CNOT2 PE=1 SV=1 :
FATEYC*NTIEGTAK	0.563613	0.00446591	0.0304114	-0.827222	2.35009	1.51696	0.4906, 0.4906, 1.3151, 1.0137	0.5273, 0.5273, 1.3421, 0.8517, 0.7945	0.4447, 0.9358, 0.4447, 0.9358, 0.7461, 0.6584	0.767895	0.0105835	0.0251387	-0.381019	1.97537	1.59966	3	C345 C358 C358 C358 C345 C345 C345 C345 C142 ,C345 C358 C345 C345 C345 C358 C345 C345 ,C358 C345 C345	DNM1L	O00429-2 Isoform 4 of Dynamin-1-like protein OS=Homo sapiens GN=DNM1L :O00429-8 Isoform 8 of Dynamin-1-like protein OS=Homo sapiens GN=DNM1L :O00429-6 Isoform 6 of Dynamin-1-like protein OS=Homo sapiens GN=DNM1L :G8JLD5 Dynamin-1-like protein OS=Homo sapiens GN=DNM1L PE=1 SV=1 :O00429 Dynamin-1-like protein OS=Homo sapiens GN=DNM1L PE=1 SV=2 :O00429-5 Isoform 5 of Dynamin-1-like protein OS=Homo sapiens GN=DNM1L :O00429-3 Isoform 2 of Dynamin-1-like protein OS=Homo sapiens GN=DNM1L :O00429-4 Isoform 3 of Dynamin-1-like protein OS=Homo sapiens GN=DNM1L :O00429-7 Isoform 7 of Dynamin-1-like protein OS=Homo sapiens GN=DNM1L :,O00429-2 Isoform 4 of Dynamin-1-like protein OS=Homo sapiens GN=DNM1L :G8JLD5 Dynamin-1-like protein OS=Homo sapiens GN=DNM1L PE=1 SV=1 :O00429 Dynamin-1-like protein OS=Homo sapiens GN=DNM1L PE=1 SV=2 :O00429-3 Isoform 2 of Dynamin-1-like protein OS=Homo sapiens GN=DNM1L :O00429-2 Isoform 4 of Dynamin-1-like protein OS=Homo sapiens GN=DNM1L :G8JLD5 Dynamin-1-like protein OS=Homo sapiens GN=DNM1L PE=1 SV=1 :O00429 Dynamin-1-like protein OS=Homo sapiens GN=DNM1L PE=1 SV=2 :O00429-3 Isoform 2 of Dynamin-1-like protein OS=Homo sapiens GN=DNM1L :,O00429-6 Isoform 6 of Dynamin-1-like protein OS=Homo sapiens GN=DNM1L :O00429 Dynamin-1-like protein OS=Homo sapiens GN=DNM1L PE=1 SV=2 :O00429-3 Isoform 2 of Dynamin-1-like protein OS=Homo sapiens GN=DNM1L :
FC*ACPEEAAHALELR	0.988863	0.204845	0.29936	-0.016157	0.688575	0.523806	1.1199, 1.1157	1.0988, 1.0978	0.7505	1.03655	0.0240418	0.0501918	0.051783	1.61903	1.29937	3	C64 C64 C64	SARS2	Q9NP81 Serine--tRNA ligase, mitochondrial OS=Homo sapiens GN=SARS2 PE=1 SV=1 :Q9NP81-2 Isoform 2 of Serine--tRNA ligase, mitochondrial OS=Homo sapiens GN=SARS2 :M0QWZ7 Serine--tRNA ligase, mitochondrial OS=Homo sapiens GN=SARS2 PE=1 SV=1 :
FC*ADCIITALR	0.862011	0.0432738	0.100149	-0.214221	1.36377	0.999354	0.8543, 0.7052	0.9344, 0.7927	0.9934, 0.6251, 0.8763	0.825908	0.0114668	0.0268997	-0.275947	1.94056	1.57025	3	C72 C72 C72 C72 C72 C72 C72 C72 C72 ,C72 C72 C72 C72 C72 C72	RNF2	Q99496 E3 ubiquitin-protein ligase RING2 OS=Homo sapiens GN=RNF2 PE=1 SV=1 :Q99496-2 Isoform 2 of E3 ubiquitin-protein ligase RING2 OS=Homo sapiens GN=RNF2 :X6RFN3 E3 ubiquitin-protein ligase RING2 (Fragment) OS=Homo sapiens GN=RNF2 PE=1 SV=2 :Q99496 E3 ubiquitin-protein ligase RING2 OS=Homo sapiens GN=RNF2 PE=1 SV=1 :Q99496-2 Isoform 2 of E3 ubiquitin-protein ligase RING2 OS=Homo sapiens GN=RNF2 :X6RFN3 E3 ubiquitin-protein ligase RING2 (Fragment) OS=Homo sapiens GN=RNF2 PE=1 SV=2 :Q99496 E3 ubiquitin-protein ligase RING2 OS=Homo sapiens GN=RNF2 PE=1 SV=1 :Q99496-2 Isoform 2 of E3 ubiquitin-protein ligase RING2 OS=Homo sapiens GN=RNF2 :X6RFN3 E3 ubiquitin-protein ligase RING2 (Fragment) OS=Homo sapiens GN=RNF2 PE=1 SV=2 :,Q99496 E3 ubiquitin-protein ligase RING2 OS=Homo sapiens GN=RNF2 PE=1 SV=1 :Q99496-2 Isoform 2 of E3 ubiquitin-protein ligase RING2 OS=Homo sapiens GN=RNF2 :X6RFN3 E3 ubiquitin-protein ligase RING2 (Fragment) OS=Homo sapiens GN=RNF2 PE=1 SV=2 :Q99496 E3 ubiquitin-protein ligase RING2 OS=Homo sapiens GN=RNF2 PE=1 SV=1 :Q99496-2 Isoform 2 of E3 ubiquitin-protein ligase RING2 OS=Homo sapiens GN=RNF2 :X6RFN3 E3 ubiquitin-protein ligase RING2 (Fragment) OS=Homo sapiens GN=RNF2 PE=1 SV=2 :
FC*ADHPFLFFIQHSK	1.25753	0.0364216	0.0873046	0.330587	1.43864	1.05896	1.2731, 1.3549, 1.3078, 1.3015, 1.2731, 1.2044, 1.3549, 1.3078, 1.3015	1.2581, 1.3262, 1.3058, 1.2850, 1.2581, 1.3262, 1.3058, 1.2850, 1.2343	1.0932, 1.2124, 1.1925, 1.1759, 1.0932, 1.1907, 1.1925, 1.1759	1.25345	1.67263e-05	0.00201694	0.325903	4.7766	2.69531	3	C354 C350 C369 C354 C350 C369 C354 C350 C369 C354 C350 C369	SERPINB6	A0A024QZX5 Serpin B6 OS=Homo sapiens GN=SERPINB6 PE=1 SV=1 :P35237 Serpin B6 OS=Homo sapiens GN=SERPINB6 PE=1 SV=3 :A0A087X1N8 Serpin B6 OS=Homo sapiens GN=SERPINB6 PE=1 SV=1 :A0A024QZX5 Serpin B6 OS=Homo sapiens GN=SERPINB6 PE=1 SV=1 :P35237 Serpin B6 OS=Homo sapiens GN=SERPINB6 PE=1 SV=3 :A0A087X1N8 Serpin B6 OS=Homo sapiens GN=SERPINB6 PE=1 SV=1 :A0A024QZX5 Serpin B6 OS=Homo sapiens GN=SERPINB6 PE=1 SV=1 :P35237 Serpin B6 OS=Homo sapiens GN=SERPINB6 PE=1 SV=3 :A0A087X1N8 Serpin B6 OS=Homo sapiens GN=SERPINB6 PE=1 SV=1 :A0A024QZX5 Serpin B6 OS=Homo sapiens GN=SERPINB6 PE=1 SV=1 :P35237 Serpin B6 OS=Homo sapiens GN=SERPINB6 PE=1 SV=3 :A0A087X1N8 Serpin B6 OS=Homo sapiens GN=SERPINB6 PE=1 SV=1 :
FC*ADSDGFSQELR	1.06638	0.345895	0.446626	0.0927204	0.461055	0.350056	0.9486, 0.9486	0.9200, 1.2115, 0.9200, 1.2115	0.7699, 1.1551, 0.7699	0.983889	0.164365	0.250638	-0.0234321	0.784189	0.600953	3	C773 C773 ,C773	KIF11	P52732 Kinesin-like protein KIF11 OS=Homo sapiens GN=KIF11 PE=1 SV=2 :P52732 Kinesin-like protein KIF11 OS=Homo sapiens GN=KIF11 PE=1 SV=2 :,P52732 Kinesin-like protein KIF11 OS=Homo sapiens GN=KIF11 PE=1 SV=2 :
FC*AFGGNPPVTGPR	0.735544	0.0920639	0.167463	-0.443117	1.03591	0.776082	0.6301, 0.6226, 0.9902	0.8073, 0.8073, 1.2184	0.6617, 0.6617, 0.7775	0.797416	0.0119541	0.0270289	-0.326595	1.92248	1.56817	3	C152 C150	CD3EAP	O15446-2 Isoform 2 of DNA-directed RNA polymerase I subunit RPA34 OS=Homo sapiens GN=CD3EAP :O15446 DNA-directed RNA polymerase I subunit RPA34 OS=Homo sapiens GN=CD3EAP PE=1 SV=1 :
FC*AFVQEAESRPR	2.52204	0.0425956	0.0987394	1.33459	1.37063	1.00551	2.3465, 2.3465	2.4824	2.7373, 2.7373	2.52997	1.92918e-06	0.000426486	1.33912	5.71463	3.3701	3	C537 C552 C593 C504 C295 C519 ,C295 C519 C537 C552 C593 C504	ARHGEF1	M0QYC1 Rho guanine nucleotide exchange factor 1 (Fragment) OS=Homo sapiens GN=ARHGEF1 PE=1 SV=1 :Q92888-4 Isoform 4 of Rho guanine nucleotide exchange factor 1 OS=Homo sapiens GN=ARHGEF1 :Q92888 Rho guanine nucleotide exchange factor 1 OS=Homo sapiens GN=ARHGEF1 PE=1 SV=2 :Q92888-3 Isoform 3 of Rho guanine nucleotide exchange factor 1 OS=Homo sapiens GN=ARHGEF1 :M0QZR4 Rho guanine nucleotide exchange factor 1 OS=Homo sapiens GN=ARHGEF1 PE=1 SV=1 :Q92888-2 Isoform 2 of Rho guanine nucleotide exchange factor 1 OS=Homo sapiens GN=ARHGEF1 :,Q92888 Rho guanine nucleotide exchange factor 1 OS=Homo sapiens GN=ARHGEF1 PE=1 SV=2 :Q92888-3 Isoform 3 of Rho guanine nucleotide exchange factor 1 OS=Homo sapiens GN=ARHGEF1 :M0QZR4 Rho guanine nucleotide exchange factor 1 OS=Homo sapiens GN=ARHGEF1 PE=1 SV=1 :Q92888-2 Isoform 2 of Rho guanine nucleotide exchange factor 1 OS=Homo sapiens GN=ARHGEF1 :M0QYC1 Rho guanine nucleotide exchange factor 1 (Fragment) OS=Homo sapiens GN=ARHGEF1 PE=1 SV=1 :Q92888-4 Isoform 4 of Rho guanine nucleotide exchange factor 1 OS=Homo sapiens GN=ARHGEF1 :
FC*ANTCVECR	2.9315	0.145932	0.234021	1.55164	0.835849	0.630746	3.8442, 3.8442	2.7455	2.2049	3.15967	0.00557863	0.0334394	1.65977	2.25347	1.47574	3	C65 C52 C36 C36 ,C65 C52 C36	FHL1	Q13642-4 Isoform 4 of Four and a half LIM domains protein 1 OS=Homo sapiens GN=FHL1 :Q13642-5 Isoform 5 of Four and a half LIM domains protein 1 OS=Homo sapiens GN=FHL1 :Q13642-1 Isoform 1 of Four and a half LIM domains protein 1 OS=Homo sapiens GN=FHL1 :Q13642 Four and a half LIM domains protein 1 OS=Homo sapiens GN=FHL1 PE=1 SV=4 :,Q13642-4 Isoform 4 of Four and a half LIM domains protein 1 OS=Homo sapiens GN=FHL1 :Q13642-5 Isoform 5 of Four and a half LIM domains protein 1 OS=Homo sapiens GN=FHL1 :Q13642-1 Isoform 1 of Four and a half LIM domains protein 1 OS=Homo sapiens GN=FHL1 :
FC*DNSSAIQGK	1.7187	0.0791777	0.149896	0.781319	1.1014	0.82421	1.9416, 1.3962, 3.1425, 6.5370, 6.1566, 3.4953, 3.1425, 6.5370, 2.6047, 1.4091, 1.3107, 1.5054	4.0355, 1.4606, 1.2829, 1.3312, 3.4113, 4.0355, 1.6604, 1.2829, 1.5672, 4.2894	3.5314, 1.4056, 1.3443, 5.9676, 1.1677, 1.4717, 1.4056, 3.1129, 5.9676, 3.5314, 1.1677, 1.4717	2.79649	0.000545838	0.00422518	1.48362	3.26294	2.37415	3	C270 C270 C270 C270 ,C270 C270 C270 C270 C270 C270 ,C270 C270 C270 C270 C270	PFAS	O15067 Phosphoribosylformylglycinamidine synthase OS=Homo sapiens GN=PFAS PE=1 SV=4 :O15067 Phosphoribosylformylglycinamidine synthase OS=Homo sapiens GN=PFAS PE=1 SV=4 :O15067 Phosphoribosylformylglycinamidine synthase OS=Homo sapiens GN=PFAS PE=1 SV=4 :O15067 Phosphoribosylformylglycinamidine synthase OS=Homo sapiens GN=PFAS PE=1 SV=4 :O15067 Phosphoribosylformylglycinamidine synthase OS=Homo sapiens GN=PFAS PE=1 SV=4 :,O15067 Phosphoribosylformylglycinamidine synthase OS=Homo sapiens GN=PFAS PE=1 SV=4 :O15067 Phosphoribosylformylglycinamidine synthase OS=Homo sapiens GN=PFAS PE=1 SV=4 :O15067 Phosphoribosylformylglycinamidine synthase OS=Homo sapiens GN=PFAS PE=1 SV=4 :O15067 Phosphoribosylformylglycinamidine synthase OS=Homo sapiens GN=PFAS PE=1 SV=4 :O15067 Phosphoribosylformylglycinamidine synthase OS=Homo sapiens GN=PFAS PE=1 SV=4 :O15067 Phosphoribosylformylglycinamidine synthase OS=Homo sapiens GN=PFAS PE=1 SV=4 :,O15067 Phosphoribosylformylglycinamidine synthase OS=Homo sapiens GN=PFAS PE=1 SV=4 :O15067 Phosphoribosylformylglycinamidine synthase OS=Homo sapiens GN=PFAS PE=1 SV=4 :O15067 Phosphoribosylformylglycinamidine synthase OS=Homo sapiens GN=PFAS PE=1 SV=4 :O15067 Phosphoribosylformylglycinamidine synthase OS=Homo sapiens GN=PFAS PE=1 SV=4 :
FC*DNVWTFVLNDVEFREVTELIK	0.974887	0.932471	1	-0.0366931	0.0303647	0	1.2136, 1.3100, 1.2854, 0.8455	0.9370, 0.9370	0.9057	1.06203	0.929671	0.965331	0.0868232	0.0316708	0.0153235	3	C33 C68	GTF2A2	A0A0B4J1Z5 Transcription initiation factor IIA subunit 2 OS=Homo sapiens GN=GTF2A2 PE=1 SV=1 :P52657 Transcription initiation factor IIA subunit 2 OS=Homo sapiens GN=GTF2A2 PE=1 SV=1 :
FC*DNVWTFVLNDVEFR	1.00773	0.91992	1	0.0111042	0.03625	0	1.0621, 1.2325, 1.0720, 0.9748, 0.0532, 1.2325, 1.0945, 0.8182, 0.9783, 1.0621, 0.9304	0.9886, 0.6867, 0.8239, 1.0522, 0.9310, 0.7160, 0.7664, 0.9886, 1.0400, 0.9310	0.9318, 1.1020, 0.9341, 1.1445, 1.0481, 1.1020, 0.9318, 1.1445, 1.0481, 0.8205	0.956214	0.943849	0.979506	-0.0645939	0.0250975	0.00899303	3	C68 C68 C68 C68 C68 ,C68 C68 C68 C68 C68 C68 ,C33 C68 C33 C68 C33 C68 C33 C68 C33 C68 C33 C68 C33 C68	GTF2A2	P52657 Transcription initiation factor IIA subunit 2 OS=Homo sapiens GN=GTF2A2 PE=1 SV=1 :P52657 Transcription initiation factor IIA subunit 2 OS=Homo sapiens GN=GTF2A2 PE=1 SV=1 :P52657 Transcription initiation factor IIA subunit 2 OS=Homo sapiens GN=GTF2A2 PE=1 SV=1 :P52657 Transcription initiation factor IIA subunit 2 OS=Homo sapiens GN=GTF2A2 PE=1 SV=1 :P52657 Transcription initiation factor IIA subunit 2 OS=Homo sapiens GN=GTF2A2 PE=1 SV=1 :P52657 Transcription initiation factor IIA subunit 2 OS=Homo sapiens GN=GTF2A2 PE=1 SV=1 :,P52657 Transcription initiation factor IIA subunit 2 OS=Homo sapiens GN=GTF2A2 PE=1 SV=1 :P52657 Transcription initiation factor IIA subunit 2 OS=Homo sapiens GN=GTF2A2 PE=1 SV=1 :P52657 Transcription initiation factor IIA subunit 2 OS=Homo sapiens GN=GTF2A2 PE=1 SV=1 :P52657 Transcription initiation factor IIA subunit 2 OS=Homo sapiens GN=GTF2A2 PE=1 SV=1 :P52657 Transcription initiation factor IIA subunit 2 OS=Homo sapiens GN=GTF2A2 PE=1 SV=1 :,A0A0B4J1Z5 Transcription initiation factor IIA subunit 2 OS=Homo sapiens GN=GTF2A2 PE=1 SV=1 :P52657 Transcription initiation factor IIA subunit 2 OS=Homo sapiens GN=GTF2A2 PE=1 SV=1 :A0A0B4J1Z5 Transcription initiation factor IIA subunit 2 OS=Homo sapiens GN=GTF2A2 PE=1 SV=1 :P52657 Transcription initiation factor IIA subunit 2 OS=Homo sapiens GN=GTF2A2 PE=1 SV=1 :A0A0B4J1Z5 Transcription initiation factor IIA subunit 2 OS=Homo sapiens GN=GTF2A2 PE=1 SV=1 :P52657 Transcription initiation factor IIA subunit 2 OS=Homo sapiens GN=GTF2A2 PE=1 SV=1 :A0A0B4J1Z5 Transcription initiation factor IIA subunit 2 OS=Homo sapiens GN=GTF2A2 PE=1 SV=1 :P52657 Transcription initiation factor IIA subunit 2 OS=Homo sapiens GN=GTF2A2 PE=1 SV=1 :A0A0B4J1Z5 Transcription initiation factor IIA subunit 2 OS=Homo sapiens GN=GTF2A2 PE=1 SV=1 :P52657 Transcription initiation factor IIA subunit 2 OS=Homo sapiens GN=GTF2A2 PE=1 SV=1 :A0A0B4J1Z5 Transcription initiation factor IIA subunit 2 OS=Homo sapiens GN=GTF2A2 PE=1 SV=1 :P52657 Transcription initiation factor IIA subunit 2 OS=Homo sapiens GN=GTF2A2 PE=1 SV=1 :A0A0B4J1Z5 Transcription initiation factor IIA subunit 2 OS=Homo sapiens GN=GTF2A2 PE=1 SV=1 :P52657 Transcription initiation factor IIA subunit 2 OS=Homo sapiens GN=GTF2A2 PE=1 SV=1 :
FC*EADVSSDLRK	1.51592	0.190936	0.284749	0.60019	0.719111	0.545539	7.3544, 3.4548, 0.7749	3.8559, 0.8298, 3.9075, 3.8559	2.0932, 0.7644, 3.6159	3.05067	0.247427	0.33151	1.60913	0.606552	0.479504	3	C29	C4orf27	Q9NWY4 UPF0609 protein C4orf27 OS=Homo sapiens GN=C4orf27 PE=1 SV=2 :
FC*EVIPGLNDTAENLLR	1.38155	0.0496736	0.110061	0.46629	1.30387	0.958366	1.4732, 0.2920, 1.3888, 2.7599, 2.2191, 1.3888, 2.7599, 2.0732	1.4893, 1.9509, 0.2749, 0.2749, 2.6592, 1.8279, 2.3686, 0.9607, 2.6592, 1.8279, 2.3686	1.5676, 0.2111, 1.4957, 2.3270, 2.4669, 1.4957, 2.3270, 1.7905, 0.2111	1.67534	0.216787	0.315645	0.744452	0.663966	0.500801	3	C107 C181 C235 C107 C181 C235	ISYNA1	Q9NPH2-2 Isoform 2 of Inositol-3-phosphate synthase 1 OS=Homo sapiens GN=ISYNA1 :Q9NPH2-3 Isoform 3 of Inositol-3-phosphate synthase 1 OS=Homo sapiens GN=ISYNA1 :Q9NPH2 Inositol-3-phosphate synthase 1 OS=Homo sapiens GN=ISYNA1 PE=1 SV=1 :Q9NPH2-2 Isoform 2 of Inositol-3-phosphate synthase 1 OS=Homo sapiens GN=ISYNA1 :Q9NPH2-3 Isoform 3 of Inositol-3-phosphate synthase 1 OS=Homo sapiens GN=ISYNA1 :Q9NPH2 Inositol-3-phosphate synthase 1 OS=Homo sapiens GN=ISYNA1 PE=1 SV=1 :
FC*FAGLLIGQTEVDIMSHATQAIFEILEK	1.2103	0.28112	0.381246	0.275371	0.551108	0.418794	1.3794, 1.3894, 1.3855	1.2461, 1.1489, 1.2550	1.0726, 0.8578, 0.8583, 1.1081, 1.0949	1.16327	0.0520417	0.0959792	0.218187	1.28365	1.01782	3	C151 ,C151 C158	PAICS	P22234 Multifunctional protein ADE2 OS=Homo sapiens GN=PAICS PE=1 SV=3 :P22234-2 Isoform 2 of Multifunctional protein ADE2 OS=Homo sapiens GN=PAICS :,P22234 Multifunctional protein ADE2 OS=Homo sapiens GN=PAICS PE=1 SV=3 :
FC*FAGLLIGQTEVDIM+SHATQAIFEILEK	1.28096	0.229877	0.326762	0.357222	0.638504	0.485768	1.4763, 1.3171	1.248	1.2259	1.31682	0.0441745	0.0835856	0.397057	1.35483	1.07787	3	C151,M165 C158,M172 ,C151,M165	PAICS	P22234 Multifunctional protein ADE2 OS=Homo sapiens GN=PAICS PE=1 SV=3 :P22234-2 Isoform 2 of Multifunctional protein ADE2 OS=Homo sapiens GN=PAICS :,P22234 Multifunctional protein ADE2 OS=Homo sapiens GN=PAICS PE=1 SV=3 :
FC*FTPHTEEGCLSER	1.23868	0.0516638	0.112685	0.308799	1.28681	0.948136	1.1781	1.2955, 1.2955	1.2425, 1.2425	1.2508	8.22314e-06	0.000263737	0.322852	5.08496	3.57883	3	C1118 C1118	FASN	P49327 Fatty acid synthase OS=Homo sapiens GN=FASN PE=1 SV=3 :A0A0U1RQF0 Fatty acid synthase OS=Homo sapiens GN=FASN PE=1 SV=1 :
FC*IWTESAFR	1.41593	0.0595837	0.126512	0.501755	1.22487	0.89787	1.0326, 1.7111, 2.2386, 1.6815, 1.0326, 1.7111, 2.2386	2.0184, 0.9749, 1.3810, 2.5174, 2.9860, 1.8976, 0.9749, 1.4552, 2.5174	3.0702, 1.2043, 1.7967, 2.8097, 1.2043, 1.7967, 6.0810	2.01441	0.00160581	0.0114516	1.01036	2.79431	1.94114	3	C250 C250 C250 C250 ,C250 C250 C250	RPL4	P36578 60S ribosomal protein L4 OS=Homo sapiens GN=RPL4 PE=1 SV=5 :P36578 60S ribosomal protein L4 OS=Homo sapiens GN=RPL4 PE=1 SV=5 :P36578 60S ribosomal protein L4 OS=Homo sapiens GN=RPL4 PE=1 SV=5 :P36578 60S ribosomal protein L4 OS=Homo sapiens GN=RPL4 PE=1 SV=5 :,P36578 60S ribosomal protein L4 OS=Homo sapiens GN=RPL4 PE=1 SV=5 :P36578 60S ribosomal protein L4 OS=Homo sapiens GN=RPL4 PE=1 SV=5 :P36578 60S ribosomal protein L4 OS=Homo sapiens GN=RPL4 PE=1 SV=5 :
FC*KYEHDDIVSTVSVLSSGTQAVSGSK	1.29242	0.015879	0.045226	0.37007	1.79918	1.34461	1.2794, 1.0938, 1.2551, 1.1085, 1.2794, 1.2349, 1.0938, 1.2162, 2.9799, 1.2349, 0.9729	1.3295, 1.0724, 1.1951, 1.3295, 1.3253, 1.0444, 1.1951, 1.2214, 3.2700, 1.3253, 1.0444	1.0008, 1.0436, 1.0432, 3.4661, 0.8977, 1.0436, 3.4661, 1.2532, 0.8977	1.42624	0.000218918	0.00246831	0.512216	3.65972	2.6076	3	C120 C57 ,C120	WDR77	Q9BQA1 Methylosome protein 50 OS=Homo sapiens GN=WDR77 PE=1 SV=1 :,Q9BQA1 Methylosome protein 50 OS=Homo sapiens GN=WDR77 PE=1 SV=1 :H0Y711 Methylosome protein 50 (Fragment) OS=Homo sapiens GN=WDR77 PE=1 SV=1 :
FC*LGLLSNVNR	1.14163	0.500401	0.569355	0.191092	0.300682	0.244617	0.9924, 1.1557, 0.9924, 1.1557	0.3171, 0.9597	3.1088, 0.7758, 0.3474, 2.0485, 0.7529	1.14605	0.313753	0.331818	0.196664	0.503412	0.4791	3	C312 C282 C282 C312 C282 C282 C312 C282 C282 ,C312 C312 ,C312 C282 C282 C270	SMAD3,SMAD2	Q15796 Mothers against decapentaplegic homolog 2 OS=Homo sapiens GN=SMAD2 PE=1 SV=1 :Q15796-2 Isoform Short of Mothers against decapentaplegic homolog 2 OS=Homo sapiens GN=SMAD2 :B7Z5N5 Mothers against decapentaplegic homolog OS=Homo sapiens GN=SMAD2 PE=1 SV=1 :Q15796 Mothers against decapentaplegic homolog 2 OS=Homo sapiens GN=SMAD2 PE=1 SV=1 :Q15796-2 Isoform Short of Mothers against decapentaplegic homolog 2 OS=Homo sapiens GN=SMAD2 :B7Z5N5 Mothers against decapentaplegic homolog OS=Homo sapiens GN=SMAD2 PE=1 SV=1 :Q15796 Mothers against decapentaplegic homolog 2 OS=Homo sapiens GN=SMAD2 PE=1 SV=1 :Q15796-2 Isoform Short of Mothers against decapentaplegic homolog 2 OS=Homo sapiens GN=SMAD2 :B7Z5N5 Mothers against decapentaplegic homolog OS=Homo sapiens GN=SMAD2 PE=1 SV=1 :,Q15796 Mothers against decapentaplegic homolog 2 OS=Homo sapiens GN=SMAD2 PE=1 SV=1 :Q15796-2 Isoform Short of Mothers against decapentaplegic homolog 2 OS=Homo sapiens GN=SMAD2 :B7Z5N5 Mothers against decapentaplegic homolog OS=Homo sapiens GN=SMAD2 PE=1 SV=1 :P84022 Mothers against decapentaplegic homolog 3 OS=Homo sapiens GN=SMAD3 PE=1 SV=1 :,Q15796 Mothers against decapentaplegic homolog 2 OS=Homo sapiens GN=SMAD2 PE=1 SV=1 :Q15796 Mothers against decapentaplegic homolog 2 OS=Homo sapiens GN=SMAD2 PE=1 SV=1 :
FC*LQYGAALIYTSVKEEK	1.59241	0.0512699	0.111996	0.671208	1.29014	0.950796	2.1653, 2.1653, 1.3821, 1.7249, 1.8162, 1.8485	1.8073, 1.2542, 1.7281, 1.8073, 1.4015, 1.2542, 1.8933, 1.7281	1.9314, 1.4541, 1.2692, 1.6063, 1.9649	1.69487	0.000152887	0.00171652	0.761173	3.81563	2.76535	3	C262 ,C262 C262 C262	DYNC1LI2	O43237 Cytoplasmic dynein 1 light intermediate chain 2 OS=Homo sapiens GN=DYNC1LI2 PE=1 SV=1 :O43237 Cytoplasmic dynein 1 light intermediate chain 2 OS=Homo sapiens GN=DYNC1LI2 PE=1 SV=1 :O43237 Cytoplasmic dynein 1 light intermediate chain 2 OS=Homo sapiens GN=DYNC1LI2 PE=1 SV=1 :,O43237 Cytoplasmic dynein 1 light intermediate chain 2 OS=Homo sapiens GN=DYNC1LI2 PE=1 SV=1 :
FC*NIMGSSNGVDQEHFSNVVKGEK	1.14092	0.196782	0.29018	0.190199	0.706015	0.537332	1.0676, 1.0022, 1.0517, 1.1169, 0.9536, 1.0567, 1.0022, 1.0517, 1.1169, 1.0676, 0.9536, 1.0567	3.9801, 1.1337, 1.0859, 1.0386, 1.1824, 1.0386	1.0503, 1.0304, 1.1414, 1.0304, 0.9780, 1.0614, 1.0503, 1.1414, 1.0614	1.16673	0.0525462	0.0967366	0.222473	1.27946	1.01441	3	C150 C150 C150 C150 C150 C150 ,C150 C150 C150 C150 C150	TMOD3	Q9NYL9 Tropomodulin-3 OS=Homo sapiens GN=TMOD3 PE=1 SV=1 :Q9NYL9 Tropomodulin-3 OS=Homo sapiens GN=TMOD3 PE=1 SV=1 :Q9NYL9 Tropomodulin-3 OS=Homo sapiens GN=TMOD3 PE=1 SV=1 :Q9NYL9 Tropomodulin-3 OS=Homo sapiens GN=TMOD3 PE=1 SV=1 :Q9NYL9 Tropomodulin-3 OS=Homo sapiens GN=TMOD3 PE=1 SV=1 :Q9NYL9 Tropomodulin-3 OS=Homo sapiens GN=TMOD3 PE=1 SV=1 :,Q9NYL9 Tropomodulin-3 OS=Homo sapiens GN=TMOD3 PE=1 SV=1 :Q9NYL9 Tropomodulin-3 OS=Homo sapiens GN=TMOD3 PE=1 SV=1 :Q9NYL9 Tropomodulin-3 OS=Homo sapiens GN=TMOD3 PE=1 SV=1 :Q9NYL9 Tropomodulin-3 OS=Homo sapiens GN=TMOD3 PE=1 SV=1 :Q9NYL9 Tropomodulin-3 OS=Homo sapiens GN=TMOD3 PE=1 SV=1 :
FC*NIM+GSSNGVDQEHFSNVVKGEK	0.989756	0.424864	0.485253	-0.0148545	0.37175	0.314032	1.0692, 0.6998, 0.9905, 1.1263, 1.0970, 1.0884	1.2444, 0.8627, 1.1224	1.1238, 0.9995, 1.0395	1.03863	0.341556	0.361078	0.0546862	0.466538	0.442399	3	C150,M153 C150,M153	TMOD3	Q9NYL9 Tropomodulin-3 OS=Homo sapiens GN=TMOD3 PE=1 SV=1 :Q9NYL9 Tropomodulin-3 OS=Homo sapiens GN=TMOD3 PE=1 SV=1 :
FC*NTEDEETMYLR	1.13899	0.318909	0.419891	0.187753	0.496333	0.376863	1.3012	0.9581, 0.9581	1.1578, 1.1578	1.10656	0.172917	0.261084	0.146076	0.762163	0.58322	3	C20 C69 C69	CXorf56	Q9H5V9-2 Isoform 2 of UPF0428 protein CXorf56 OS=Homo sapiens GN=CXorf56 :Q9H5V9-3 Isoform 3 of UPF0428 protein CXorf56 OS=Homo sapiens GN=CXorf56 :Q9H5V9 UPF0428 protein CXorf56 OS=Homo sapiens GN=CXorf56 PE=1 SV=1 :
FC*NTVHDIVNR	1.39313	0.0123198	0.0364472	0.478327	1.9094	1.43834	1.4207	1.4772	1.2815, 1.2815	1.36522	0.00321793	0.0219695	0.449132	2.49242	1.65818	3	C186 C223	CPSF3	G5E9W3 Cleavage and polyadenylation specific factor 3, 73kDa, isoform CRA_b OS=Homo sapiens GN=CPSF3 PE=1 SV=1 :Q9UKF6 Cleavage and polyadenylation specificity factor subunit 3 OS=Homo sapiens GN=CPSF3 PE=1 SV=1 :
FC*SDCIVTALR	1.20418	0.0534411	0.114069	0.268052	1.27212	0.942832	1.1484, 0.9377	1.2761	1.2517	1.1535	0.108859	0.177794	0.206012	0.963135	0.750083	3	C69 C40 ,C69 C40 C69 C40	RING1	Q06587 E3 ubiquitin-protein ligase RING1 OS=Homo sapiens GN=RING1 PE=1 SV=2 :Q06587-2 Isoform 2 of E3 ubiquitin-protein ligase RING1 OS=Homo sapiens GN=RING1 :Q06587 E3 ubiquitin-protein ligase RING1 OS=Homo sapiens GN=RING1 PE=1 SV=2 :Q06587-2 Isoform 2 of E3 ubiquitin-protein ligase RING1 OS=Homo sapiens GN=RING1 :,Q06587 E3 ubiquitin-protein ligase RING1 OS=Homo sapiens GN=RING1 PE=1 SV=2 :Q06587-2 Isoform 2 of E3 ubiquitin-protein ligase RING1 OS=Homo sapiens GN=RING1 :
FCSFSPC*IEQVQR	1.20498	0.0572304	0.121696	0.269006	1.24237	0.914725	1.1180, 1.7128, 1.1180	1.2391, 1.6713, 1.2391, 1.6713	1.0449, 1.7041, 1.0449, 1.7041	1.38796	3.65754e-05	0.00105303	0.472967	4.43681	2.97756	3	C209 C209 ,C209 C111 C209 C111	TRMT61A	Q96FX7 tRNA (adenine(58)-N(1))-methyltransferase catalytic subunit TRMT61A OS=Homo sapiens GN=TRMT61A PE=1 SV=1 :Q96FX7 tRNA (adenine(58)-N(1))-methyltransferase catalytic subunit TRMT61A OS=Homo sapiens GN=TRMT61A PE=1 SV=1 :,Q96FX7 tRNA (adenine(58)-N(1))-methyltransferase catalytic subunit TRMT61A OS=Homo sapiens GN=TRMT61A PE=1 SV=1 :H0Y2Q1 tRNA (adenine(58)-N(1))-methyltransferase catalytic subunit TRMT61A (Fragment) OS=Homo sapiens GN=TRMT61A PE=1 SV=1 :Q96FX7 tRNA (adenine(58)-N(1))-methyltransferase catalytic subunit TRMT61A OS=Homo sapiens GN=TRMT61A PE=1 SV=1 :H0Y2Q1 tRNA (adenine(58)-N(1))-methyltransferase catalytic subunit TRMT61A (Fragment) OS=Homo sapiens GN=TRMT61A PE=1 SV=1 :
FC*TGLTQIETLFK	1.21671	0.311074	0.412245	0.282983	0.507137	0.384845	1.2149, 1.1421, 1.2150, 0.5371, 1.2476, 1.2051, 1.2807, 1.2648, 1.2149, 1.2150	1.4500, 1.2415, 1.2463, 1.2746, 1.4281, 1.4088, 1.4446, 1.4405, 1.3705, 1.5073, 1.4405, 1.4291, 1.4068	1.0069, 0.9947, 0.8777, 1.1115, 1.1516, 1.0216, 0.9661, 0.9925, 0.9930, 1.0060, 0.9711, 1.0069, 1.0065, 0.9930	1.18176	0.0119832	0.0270879	0.240937	1.92143	1.56722	3	C254 C254 C254 C254 C254 ,C254 C254 C254 C254 ,C254 C254 C254 C254 C254 C254	CKB	P12277 Creatine kinase B-type OS=Homo sapiens GN=CKB PE=1 SV=1 :P12277 Creatine kinase B-type OS=Homo sapiens GN=CKB PE=1 SV=1 :P12277 Creatine kinase B-type OS=Homo sapiens GN=CKB PE=1 SV=1 :P12277 Creatine kinase B-type OS=Homo sapiens GN=CKB PE=1 SV=1 :P12277 Creatine kinase B-type OS=Homo sapiens GN=CKB PE=1 SV=1 :P12277 Creatine kinase B-type OS=Homo sapiens GN=CKB PE=1 SV=1 :,P12277 Creatine kinase B-type OS=Homo sapiens GN=CKB PE=1 SV=1 :P12277 Creatine kinase B-type OS=Homo sapiens GN=CKB PE=1 SV=1 :P12277 Creatine kinase B-type OS=Homo sapiens GN=CKB PE=1 SV=1 :P12277 Creatine kinase B-type OS=Homo sapiens GN=CKB PE=1 SV=1 :,P12277 Creatine kinase B-type OS=Homo sapiens GN=CKB PE=1 SV=1 :P12277 Creatine kinase B-type OS=Homo sapiens GN=CKB PE=1 SV=1 :P12277 Creatine kinase B-type OS=Homo sapiens GN=CKB PE=1 SV=1 :P12277 Creatine kinase B-type OS=Homo sapiens GN=CKB PE=1 SV=1 :P12277 Creatine kinase B-type OS=Homo sapiens GN=CKB PE=1 SV=1 :
FC*VTWNTNSR	0.841829	0.355269	0.45609	-0.248401	0.449443	0.340949	0.6993, 1.6232	0.9203	0.6351, 0.6351	0.902597	0.212883	0.310973	-0.147846	0.67186	0.507278	3	C718 C607 C718 C607 ,C718 C607	TBL3	Q12788 Transducin beta-like protein 3 OS=Homo sapiens GN=TBL3 PE=1 SV=2 :J3KNP2 Transducin beta-like protein 3 (Fragment) OS=Homo sapiens GN=TBL3 PE=1 SV=1 :Q12788 Transducin beta-like protein 3 OS=Homo sapiens GN=TBL3 PE=1 SV=2 :J3KNP2 Transducin beta-like protein 3 (Fragment) OS=Homo sapiens GN=TBL3 PE=1 SV=1 :,Q12788 Transducin beta-like protein 3 OS=Homo sapiens GN=TBL3 PE=1 SV=2 :J3KNP2 Transducin beta-like protein 3 (Fragment) OS=Homo sapiens GN=TBL3 PE=1 SV=1 :
FDDLQFFENC*GGGSFGSVYR	1.41993	0.051559	0.112496	0.505819	1.2877	0.948864	0.8557, 1.5960, 1.5960	1.3643, 1.6919, 1.3643, 1.6919	1.2292, 1.7355, 1.7355	1.48603	0.00117912	0.00853991	0.571468	2.92844	2.06855	3	C22 C22 C22 C22 C22 C22 ,C22 C22	ZAK,pk	Q9NYL2 Mitogen-activated protein kinase kinase kinase MLT OS=Homo sapiens GN=ZAK PE=1 SV=3 :Q9NYL2 Mitogen-activated protein kinase kinase kinase MLT OS=Homo sapiens GN=ZAK PE=1 SV=3 :,D4Q8H0 Mitogen-activated protein kinase kinase kinase MLT OS=Homo sapiens GN=pk PE=1 SV=1 :Q9NYL2-2 Isoform 2 of Mitogen-activated protein kinase kinase kinase MLT OS=Homo sapiens GN=ZAK :Q9NYL2 Mitogen-activated protein kinase kinase kinase MLT OS=Homo sapiens GN=ZAK PE=1 SV=3 :D4Q8H0 Mitogen-activated protein kinase kinase kinase MLT OS=Homo sapiens GN=pk PE=1 SV=1 :Q9NYL2-2 Isoform 2 of Mitogen-activated protein kinase kinase kinase MLT OS=Homo sapiens GN=ZAK :Q9NYL2 Mitogen-activated protein kinase kinase kinase MLT OS=Homo sapiens GN=ZAK PE=1 SV=3 :
FDEKENVSNC*IQLK	0.994496	0.776658	0.86867	-0.00796288	0.10977	0.061145	1.1174, 1.2304, 1.0192, 1.3173, 1.1174, 1.0192, 1.2304, 1.2397, 1.0494, 0.6632	1.0432, 0.9933, 1.0031, 1.0432, 1.0031, 0.8576, 0.9933, 1.0276, 1.1009, 1.1236	0.9915, 0.9919, 0.6551, 1.5194, 1.1256, 0.9233, 0.9915, 0.9233, 1.1123, 1.5772, 1.1256, 1.1123, 0.9255	1.06565	0.91537	0.949579	0.0917404	0.0384035	0.0224688	3	C14 C14 ,C14 C14 C14	MCTS1	Q9ULC4 Malignant T-cell-amplified sequence 1 OS=Homo sapiens GN=MCTS1 PE=1 SV=1 :Q9ULC4 Malignant T-cell-amplified sequence 1 OS=Homo sapiens GN=MCTS1 PE=1 SV=1 :Q9ULC4 Malignant T-cell-amplified sequence 1 OS=Homo sapiens GN=MCTS1 PE=1 SV=1 :,Q9ULC4 Malignant T-cell-amplified sequence 1 OS=Homo sapiens GN=MCTS1 PE=1 SV=1 :Q9ULC4 Malignant T-cell-amplified sequence 1 OS=Homo sapiens GN=MCTS1 PE=1 SV=1 :
FDILC*VVRDTVDPVQDEMLAR	0.67207	0.00620623	0.0431485	-0.573316	2.20717	1.36503	0.7077, 0.7077	0.6081, 0.6081	0.7264, 0.6609	0.669825	9.08198e-06	0.000290279	-0.578143	5.04182	3.53718	3	C661 C593	MCM2	P49736 DNA replication licensing factor MCM2 OS=Homo sapiens GN=MCM2 PE=1 SV=4 :H0Y8E6 DNA helicase (Fragment) OS=Homo sapiens GN=MCM2 PE=1 SV=1 :
FDLFFILVDEC*NEVTDYAIAR	1.12874	0.0419076	0.0973388	0.174708	1.37771	1.01171	1.1122, 1.0433, 1.1810, 1.3098, 0.9451	1.0734, 1.1674, 1.0716, 1.2800, 1.0875, 0.9101	1.2077, 1.2148, 1.0771, 1.2597, 1.0771, 1.2973	1.13618	0.00101036	0.00737804	0.184198	2.99552	2.13206	3	C540 C540 ,C540 C540 C540	MCM6	Q14566 DNA replication licensing factor MCM6 OS=Homo sapiens GN=MCM6 PE=1 SV=1 :Q14566 DNA replication licensing factor MCM6 OS=Homo sapiens GN=MCM6 PE=1 SV=1 :,Q14566 DNA replication licensing factor MCM6 OS=Homo sapiens GN=MCM6 PE=1 SV=1 :Q14566 DNA replication licensing factor MCM6 OS=Homo sapiens GN=MCM6 PE=1 SV=1 :Q14566 DNA replication licensing factor MCM6 OS=Homo sapiens GN=MCM6 PE=1 SV=1 :
FDNLYGC*R	0.589661	0.116127	0.198315	-0.762043	0.935067	0.702645	0.5502	0.5567, 0.5483	0.6644	0.579918	0.0233653	0.0490261	-0.78608	1.63143	1.30957	3	C195	AHCY	P23526 Adenosylhomocysteinase OS=Homo sapiens GN=AHCY PE=1 SV=4 :
FDPGPC*VLGQER	0.749844	0.0603898	0.12815	-0.415337	1.21904	0.892282	0.7682, 0.7682	0.7052, 0.7052	0.7761	0.744589	6.3921e-05	0.00141143	-0.425484	4.19436	2.85034	3	C329 ,C330 C205 C329	TRIM11	Q96F44 E3 ubiquitin-protein ligase TRIM11 OS=Homo sapiens GN=TRIM11 PE=1 SV=2 :R4GMV1 E3 ubiquitin-protein ligase TRIM11 OS=Homo sapiens GN=TRIM11 PE=1 SV=1 :Q96F44-3 Isoform 3 of E3 ubiquitin-protein ligase TRIM11 OS=Homo sapiens GN=TRIM11 :,Q96F44-3 Isoform 3 of E3 ubiquitin-protein ligase TRIM11 OS=Homo sapiens GN=TRIM11 :
FDPTQFQDC*IIQGLTETGTDLEAVAK	1.06212	0.026571	0.068379	0.0869479	1.57559	1.16508	1.0785, 1.0567, 1.0425, 1.0746, 1.0472, 1.0844, 1.0748, 1.0746, 1.0567, 1.0734, 1.0729	1.0715, 1.0718, 1.0668, 0.9324, 1.0025, 1.9362, 1.0797, 1.0665, 1.0715, 1.0393, 1.0817, 1.0678, 0.9165, 1.0393	1.0380, 1.0500, 1.0203, 1.6858, 1.1389, 1.0332, 1.0467, 1.1189, 1.0531, 1.0211, 1.6144, 1.0238	1.10876	0.000460633	0.00352595	0.148947	3.33665	2.45272	3	C39 C67 C35 ,C39 C67 C35 C39 C67 C35	BZW1	Q7L1Q6-4 Isoform 4 of Basic leucine zipper and W2 domain-containing protein 1 OS=Homo sapiens GN=BZW1 :Q7L1Q6-3 Isoform 3 of Basic leucine zipper and W2 domain-containing protein 1 OS=Homo sapiens GN=BZW1 :Q7L1Q6 Basic leucine zipper and W2 domain-containing protein 1 OS=Homo sapiens GN=BZW1 PE=1 SV=1 :Q7L1Q6-4 Isoform 4 of Basic leucine zipper and W2 domain-containing protein 1 OS=Homo sapiens GN=BZW1 :Q7L1Q6-3 Isoform 3 of Basic leucine zipper and W2 domain-containing protein 1 OS=Homo sapiens GN=BZW1 :Q7L1Q6 Basic leucine zipper and W2 domain-containing protein 1 OS=Homo sapiens GN=BZW1 PE=1 SV=1 :,Q7L1Q6-4 Isoform 4 of Basic leucine zipper and W2 domain-containing protein 1 OS=Homo sapiens GN=BZW1 :Q7L1Q6-3 Isoform 3 of Basic leucine zipper and W2 domain-containing protein 1 OS=Homo sapiens GN=BZW1 :Q7L1Q6 Basic leucine zipper and W2 domain-containing protein 1 OS=Homo sapiens GN=BZW1 PE=1 SV=1 :
FDTGNLC*MVTGGANLGR	0.881813	0.0866139	0.16001	-0.181455	1.06241	0.795853	0.8544, 0.9179, 0.8544, 0.9179	0.8408, 0.8130, 0.8408, 0.8130	0.9390, 1.0263, 0.9390	0.88693	0.00593262	0.0354354	-0.173107	2.22675	1.45056	3	C181 C181	RPS4X	P62701 40S ribosomal protein S4, X isoform OS=Homo sapiens GN=RPS4X PE=1 SV=2 :P62701 40S ribosomal protein S4, X isoform OS=Homo sapiens GN=RPS4X PE=1 SV=2 :
FDTLC*DLYDTLTITQAVIFCNTKR	1.94331	0.121157	0.204554	0.958518	0.91665	0.689192	1.9059	1.7927	2.1314	1.94331	0.121157	0.194416	0.958518	0.91665	0.711268	3	C269	EIF4A3	P38919 Eukaryotic initiation factor 4A-III OS=Homo sapiens GN=EIF4A3 PE=1 SV=4 :
FDYYMPAIAGC*R	2.43861	0.399451	0.457325	1.28606	0.398536	0.339775	1.1186	1.1430, 1.1430	5.0542, 5.0542	2.70262	0.1556	0.239852	1.43436	0.80799	0.620057	3	C75 C75 C75	ADA	F5GXW0 Adenosine deaminase OS=Homo sapiens GN=ADA PE=1 SV=1 :F5GWI4 Adenosine deaminase OS=Homo sapiens GN=ADA PE=1 SV=1 :P00813 Adenosine deaminase OS=Homo sapiens GN=ADA PE=1 SV=3 :
FEELC*SDLFR	2.06156	0.127203	0.212005	1.04373	0.895503	0.673654	1.7415, 1.8652, 8.4985	1.6798, 1.6798	1.6527, 1.6527, 2.2544	2.62805	0.00932861	0.0226211	1.39399	2.03018	1.64549	3	C306 C307 C306	HSPA1A,HSPA1B	P0DMV9 Heat shock 70 kDa protein 1B OS=Homo sapiens GN=HSPA1B PE=1 SV=1 :A0A0G2JIW1 Heat shock 70 kDa protein 1B OS=Homo sapiens GN=HSPA1B PE=1 SV=1 :P0DMV8 Heat shock 70 kDa protein 1A OS=Homo sapiens GN=HSPA1A PE=1 SV=1 :
FEHSLGVGYLAGC*LVHALGEK	1.22085	0.11627	0.198468	0.287883	0.934533	0.70231	1.4359, 1.1718, 1.3290	1.2638	1.1803, 1.0081, 1.0081	1.19956	0.0156253	0.0345473	0.262502	1.80617	1.46159	3	C177 C177 ,C177 C177 C177 ,C177	SAMHD1	Q9Y3Z3 Deoxynucleoside triphosphate triphosphohydrolase SAMHD1 OS=Homo sapiens GN=SAMHD1 PE=1 SV=2 :Q9Y3Z3 Deoxynucleoside triphosphate triphosphohydrolase SAMHD1 OS=Homo sapiens GN=SAMHD1 PE=1 SV=2 :,Q9Y3Z3 Deoxynucleoside triphosphate triphosphohydrolase SAMHD1 OS=Homo sapiens GN=SAMHD1 PE=1 SV=2 :Q9Y3Z3 Deoxynucleoside triphosphate triphosphohydrolase SAMHD1 OS=Homo sapiens GN=SAMHD1 PE=1 SV=2 :Q9Y3Z3 Deoxynucleoside triphosphate triphosphohydrolase SAMHD1 OS=Homo sapiens GN=SAMHD1 PE=1 SV=2 :,Q9Y3Z3 Deoxynucleoside triphosphate triphosphohydrolase SAMHD1 OS=Homo sapiens GN=SAMHD1 PE=1 SV=2 :
FETFC*LDPSLVTK	1.26003	0.0917149	0.166991	0.333454	1.03756	0.777306	1.2196, 1.3674, 1.2196, 1.8043	1.1461, 1.5449, 1.1461, 1.5217	1.4795, 1.0011	1.34505	0.000546682	0.00419846	0.427662	3.26227	2.37691	3	C531 C524 C562 C223	SRP68	Q9UHB9-2 Isoform 2 of Signal recognition particle subunit SRP68 OS=Homo sapiens GN=SRP68 :Q9UHB9-4 Isoform 4 of Signal recognition particle subunit SRP68 OS=Homo sapiens GN=SRP68 :Q9UHB9 Signal recognition particle subunit SRP68 OS=Homo sapiens GN=SRP68 PE=1 SV=2 :Q9UHB9-3 Isoform 3 of Signal recognition particle subunit SRP68 OS=Homo sapiens GN=SRP68 :
FFACAPNYSYAALCEC*LRR	0.48581	0.174176	0.266451	-1.04154	0.759011	0.574382	0.3292	0.9636, 0.2937, 0.4356	0.7382	0.552059	0.0869575	0.147754	-0.857105	1.06069	0.830462	3	C513 ,C426 C484 C513	NUDCD1	Q96RS6 NudC domain-containing protein 1 OS=Homo sapiens GN=NUDCD1 PE=1 SV=2 :,Q96RS6-3 Isoform 3 of NudC domain-containing protein 1 OS=Homo sapiens GN=NUDCD1 :Q96RS6-2 Isoform 2 of NudC domain-containing protein 1 OS=Homo sapiens GN=NUDCD1 :Q96RS6 NudC domain-containing protein 1 OS=Homo sapiens GN=NUDCD1 PE=1 SV=2 :
FFAPEC*GR	2.46105	0.0214566	0.0575461	1.29927	1.66844	1.23998	1.8826, 2.6548, 3.9615	2.4362, 3.1996, 2.4362	2.5270, 2.7762, 2.5270, 2.7762	2.71772	2.10936e-05	0.000627736	1.4424	4.67585	3.20222	3	C479 C479 C479 ,C479 C479	PDLIM5	Q96HC4 PDZ and LIM domain protein 5 OS=Homo sapiens GN=PDLIM5 PE=1 SV=5 :Q96HC4 PDZ and LIM domain protein 5 OS=Homo sapiens GN=PDLIM5 PE=1 SV=5 :,Q96HC4 PDZ and LIM domain protein 5 OS=Homo sapiens GN=PDLIM5 PE=1 SV=5 :Q96HC4 PDZ and LIM domain protein 5 OS=Homo sapiens GN=PDLIM5 PE=1 SV=5 :Q96HC4 PDZ and LIM domain protein 5 OS=Homo sapiens GN=PDLIM5 PE=1 SV=5 :
FFFDVGC*NKYGVFLR	1.5825	0.374967	0.476503	0.662209	0.426007	0.321934	1.1803, 1.2615	1.1673, 1.0974, 1.1673, 1.0974, 1.1189	1.1823, 1.2876, 1.1823, 3.1222, 1.2876	1.346	0.261461	0.349531	0.428676	0.582592	0.456514	3	C238 C238	PURB	Q96QR8 Transcriptional activator protein Pur-beta OS=Homo sapiens GN=PURB PE=1 SV=3 :Q96QR8 Transcriptional activator protein Pur-beta OS=Homo sapiens GN=PURB PE=1 SV=3 :
FFFDVGC*NK	4.90807	0.136737	0.222952	2.29515	0.864115	0.651788	1.5515	8.3365	7.7079, 1.8218	4.85444	0.108544	0.177451	2.2793	0.964393	0.750922	3	C238 ,C238 C238	PURB	Q96QR8 Transcriptional activator protein Pur-beta OS=Homo sapiens GN=PURB PE=1 SV=3 :Q96QR8 Transcriptional activator protein Pur-beta OS=Homo sapiens GN=PURB PE=1 SV=3 :,Q96QR8 Transcriptional activator protein Pur-beta OS=Homo sapiens GN=PURB PE=1 SV=3 :
FFIGQFSDDRHC*SR	1.1804	0.382723	0.484502	0.239274	0.417116	0.314704	1.3372	1.1308	1.0732, 1.0732	1.15359	0.353118	0.453234	0.20613	0.45208	0.343677	3	C579	MSH6	P52701 DNA mismatch repair protein Msh6 OS=Homo sapiens GN=MSH6 PE=1 SV=2 :
FFLGDLC*SR	1.3855	0.225012	0.321495	0.470406	0.647795	0.492826	1.3749	1.3732	1.4084, 1.4084	1.39123	0.203676	0.29942	0.476363	0.691059	0.523719	3	C86 C86	NSDHL	C9JDR0 Sterol-4-alpha-carboxylate 3-dehydrogenase, decarboxylating (Fragment) OS=Homo sapiens GN=NSDHL PE=1 SV=1 :Q15738 Sterol-4-alpha-carboxylate 3-dehydrogenase, decarboxylating OS=Homo sapiens GN=NSDHL PE=1 SV=2 :
