## Supplementary material for "Exploiting the Cullin E3 Ligase Adaptor Protein SKP1 for Targeted Protein Degradation": Table S2 (part 3 of 3)

### Sheet: contrast_table_results (3) (continued)
FEATURE	fold_change	p.value	fdr	log2(Fold Change)	#NAME?	#NAME?	R1 ratios	R2 ratios	R3 ratios	fold_change_psm	p.value_psm	fdr_psm	log2(Fold Change)_psm	-log10(p.value)_psm	-log10(FDR)_psm	run count	PTM_INDEX	GENE	PROTEIN
FFNYC*GLDPEELENLGMENFAR	1.79894	0.0107905	0.0325504	0.847146	1.96696	1.48744	1.7207	1.5156	2.1605	1.79894	0.0107905	0.0255587	0.847146	1.96696	1.59246	3	C281	FAM110B	Q8TC76 Protein FAM110B OS=Homo sapiens GN=FAM110B PE=1 SV=1 :
FFPEAIEFIDEALSQNC*GVLVHCLAGVSR	1.0329	0.835833	0.932946	0.0467007	0.0778803	0.0301434	0.9405, 0.9673	1.0894	1.0484	1.01139	0.794253	0.947836	0.0163396	0.100041	0.023267	3	C284	DUSP9	Q99956 Dual specificity protein phosphatase 9 OS=Homo sapiens GN=DUSP9 PE=1 SV=1 :
FFSDC*KIQNGAQGIR	1.24277	0.156609	0.246106	0.313557	0.805183	0.608879	3.6246, 0.8943, 3.6246, 0.8614	0.8099, 0.8945, 0.8099, 3.1774, 0.8860	0.7692, 0.8153, 2.8594	1.66888	0.200081	0.294857	0.738878	0.698795	0.530388	3	C34 C34 C34 C34 C34 C34 ,C34 C34 C34 ,C34 C34 C34 C34 C34 C34 C34 C34	HNRNPH1	D6RIT2 Heterogeneous nuclear ribonucleoprotein H (Fragment) OS=Homo sapiens GN=HNRNPH1 PE=1 SV=1 :D6RIT2 Heterogeneous nuclear ribonucleoprotein H (Fragment) OS=Homo sapiens GN=HNRNPH1 PE=1 SV=1 :G8JLB6 Heterogeneous nuclear ribonucleoprotein H OS=Homo sapiens GN=HNRNPH1 PE=1 SV=1 :E9PCY7 Heterogeneous nuclear ribonucleoprotein H OS=Homo sapiens GN=HNRNPH1 PE=1 SV=1 :P31943 Heterogeneous nuclear ribonucleoprotein H OS=Homo sapiens GN=HNRNPH1 PE=1 SV=4 :G8JLB6 Heterogeneous nuclear ribonucleoprotein H OS=Homo sapiens GN=HNRNPH1 PE=1 SV=1 :E9PCY7 Heterogeneous nuclear ribonucleoprotein H OS=Homo sapiens GN=HNRNPH1 PE=1 SV=1 :P31943 Heterogeneous nuclear ribonucleoprotein H OS=Homo sapiens GN=HNRNPH1 PE=1 SV=4 :,D6RIT2 Heterogeneous nuclear ribonucleoprotein H (Fragment) OS=Homo sapiens GN=HNRNPH1 PE=1 SV=1 :G8JLB6 Heterogeneous nuclear ribonucleoprotein H OS=Homo sapiens GN=HNRNPH1 PE=1 SV=1 :P31943 Heterogeneous nuclear ribonucleoprotein H OS=Homo sapiens GN=HNRNPH1 PE=1 SV=4 :,D6RIT2 Heterogeneous nuclear ribonucleoprotein H (Fragment) OS=Homo sapiens GN=HNRNPH1 PE=1 SV=1 :D6RIT2 Heterogeneous nuclear ribonucleoprotein H (Fragment) OS=Homo sapiens GN=HNRNPH1 PE=1 SV=1 :G8JLB6 Heterogeneous nuclear ribonucleoprotein H OS=Homo sapiens GN=HNRNPH1 PE=1 SV=1 :P31943 Heterogeneous nuclear ribonucleoprotein H OS=Homo sapiens GN=HNRNPH1 PE=1 SV=4 :G8JLB6 Heterogeneous nuclear ribonucleoprotein H OS=Homo sapiens GN=HNRNPH1 PE=1 SV=1 :P31943 Heterogeneous nuclear ribonucleoprotein H OS=Homo sapiens GN=HNRNPH1 PE=1 SV=4 :
FFTVEPQHIPC*VLMAFLDHR	1.27191	0.0865581	0.15995	0.347002	1.06269	0.796015	1.2778, 1.3191, 1.2304	0.9569, 1.3683, 1.2816, 1.2713, 1.2311	1.1787, 1.3027, 1.0124	1.22095	0.0112764	0.0265393	0.287999	1.94783	1.57611	3	C522 C522 C522 ,C522 C522	XPOT	O43592 Exportin-T OS=Homo sapiens GN=XPOT PE=1 SV=2 :O43592 Exportin-T OS=Homo sapiens GN=XPOT PE=1 SV=2 :,O43592 Exportin-T OS=Homo sapiens GN=XPOT PE=1 SV=2 :O43592 Exportin-T OS=Homo sapiens GN=XPOT PE=1 SV=2 :O43592 Exportin-T OS=Homo sapiens GN=XPOT PE=1 SV=2 :
FGAGATAGNIPPPPPGC*PPNAAQLAVMQGANVLVTQR	1.80466	0.00391969	0.0424423	0.851726	2.40675	1.3722	2.2272, 1.8109, 1.7822, 1.6673, 1.7539, 2.0752, 1.9590	1.8894, 1.4582, 1.7406, 2.3725, 1.7698, 1.8173, 1.0114, 2.0251, 1.7576	1.7502, 1.8318, 1.7265, 2.4071, 1.8921, 1.7204, 1.6054	1.82831	0.000187114	0.00298258	0.870509	3.72789	2.52541	3	C72 C110 C100 C132	DAZAP2	F8VUW5 DAZ-associated protein 2 OS=Homo sapiens GN=DAZAP2 PE=1 SV=1 :Q15038-6 Isoform 6 of DAZ-associated protein 2 OS=Homo sapiens GN=DAZAP2 :Q15038-3 Isoform 3 of DAZ-associated protein 2 OS=Homo sapiens GN=DAZAP2 :Q15038 DAZ-associated protein 2 OS=Homo sapiens GN=DAZAP2 PE=1 SV=1 :
FGANAILGVSLAVC*K	1.11112	0.37729	0.478996	0.152011	0.423325	0.319668	0.5263, 1.3627, 1.2848, 1.2858, 1.2594, 1.1143, 0.9343, 0.9174, 1.3104, 1.1898, 1.2590, 1.2192, 0.9174	0.4562, 1.2760, 0.9791, 1.2847, 1.2542, 0.9597, 1.2857, 1.3041, 1.2314	0.6520, 0.9990, 0.9446, 0.7634, 0.7634, 1.0034, 0.7561, 1.0054, 1.0222, 0.9459, 0.7235, 1.0251	1.03575	0.0860333	0.146465	0.0506825	1.06533	0.834267	3	C119 C119 ,C119 C119 C119 ,C119	ENO1	P06733 Alpha-enolase OS=Homo sapiens GN=ENO1 PE=1 SV=2 :,P06733 Alpha-enolase OS=Homo sapiens GN=ENO1 PE=1 SV=2 :P06733 Alpha-enolase OS=Homo sapiens GN=ENO1 PE=1 SV=2 :,P06733 Alpha-enolase OS=Homo sapiens GN=ENO1 PE=1 SV=2 :P06733 Alpha-enolase OS=Homo sapiens GN=ENO1 PE=1 SV=2 :P06733 Alpha-enolase OS=Homo sapiens GN=ENO1 PE=1 SV=2 :
FGDDLNHISC*VIKER	0.954219	0.42818	0.48889	-0.067608	0.368373	0.310789	0.9212, 1.2659, 0.4477, 0.8597, 0.7431	0.7955, 0.3920, 0.7955	1.4136, 1.2491, 0.7236	0.873351	0.141472	0.221401	-0.195366	0.849329	0.654821	3	C66 C107 C66 C40 C66	C17orf49,RNASEK,BAP18	Q8IXM2 Chromatin complexes subunit BAP18 OS=Homo sapiens GN=BAP18 PE=1 SV=1 :H0YIS7 Protein RNASEK-C17orf49 (Fragment) OS=Homo sapiens GN=RNASEK-C17orf49 PE=4 SV=1 :F8W038 Chromatin complexes subunit BAP18 OS=Homo sapiens GN=C17orf49 PE=1 SV=1 :F8W1H0 Chromatin complexes subunit BAP18 OS=Homo sapiens GN=C17orf49 PE=1 SV=1 :Q8IXM2-3 Isoform 3 of Chromatin complexes subunit BAP18 OS=Homo sapiens GN=BAP18 :
FGDDLNHISC*VIK	1.65531	0.158336	0.248504	0.727099	0.80042	0.604666	1.2143, 4.0761, 1.5568, 1.5430, 1.5466, 1.5430	0.9558, 0.9558, 1.2442	1.1066, 3.2527, 1.1066, 3.2527, 1.4567, 1.2808	1.73944	0.00576667	0.035827	0.798624	2.23908	1.44579	3	C66 C107 C66 C40 C66 ,C66 C107 C66 C40 C66 C66 C107 C66 C40 C66	C17orf49,RNASEK,BAP18	Q8IXM2 Chromatin complexes subunit BAP18 OS=Homo sapiens GN=BAP18 PE=1 SV=1 :H0YIS7 Protein RNASEK-C17orf49 (Fragment) OS=Homo sapiens GN=RNASEK-C17orf49 PE=4 SV=1 :F8W038 Chromatin complexes subunit BAP18 OS=Homo sapiens GN=C17orf49 PE=1 SV=1 :F8W1H0 Chromatin complexes subunit BAP18 OS=Homo sapiens GN=C17orf49 PE=1 SV=1 :Q8IXM2-3 Isoform 3 of Chromatin complexes subunit BAP18 OS=Homo sapiens GN=BAP18 :Q8IXM2 Chromatin complexes subunit BAP18 OS=Homo sapiens GN=BAP18 PE=1 SV=1 :H0YIS7 Protein RNASEK-C17orf49 (Fragment) OS=Homo sapiens GN=RNASEK-C17orf49 PE=4 SV=1 :F8W038 Chromatin complexes subunit BAP18 OS=Homo sapiens GN=C17orf49 PE=1 SV=1 :F8W1H0 Chromatin complexes subunit BAP18 OS=Homo sapiens GN=C17orf49 PE=1 SV=1 :Q8IXM2-3 Isoform 3 of Chromatin complexes subunit BAP18 OS=Homo sapiens GN=BAP18 :,Q8IXM2 Chromatin complexes subunit BAP18 OS=Homo sapiens GN=BAP18 PE=1 SV=1 :H0YIS7 Protein RNASEK-C17orf49 (Fragment) OS=Homo sapiens GN=RNASEK-C17orf49 PE=4 SV=1 :F8W038 Chromatin complexes subunit BAP18 OS=Homo sapiens GN=C17orf49 PE=1 SV=1 :F8W1H0 Chromatin complexes subunit BAP18 OS=Homo sapiens GN=C17orf49 PE=1 SV=1 :Q8IXM2-3 Isoform 3 of Chromatin complexes subunit BAP18 OS=Homo sapiens GN=BAP18 :
FGDVPWPC*PGGGDPEAMAAALVAR	0.923718	0.52892	0.599747	-0.114475	0.27661	0.222032	1.1712	0.1766, 1.3660	1.2138, 1.2138	1.02827	0.522796	0.641958	0.0402166	0.281667	0.192493	3	C281 C289 C304 C281 C289	NFKBIL1	Q5STV6 NF-kappa-B inhibitor-like protein 1 OS=Homo sapiens GN=NFKBIL1 PE=1 SV=2 :Q9UBC1-3 Isoform 3 of NF-kappa-B inhibitor-like protein 1 OS=Homo sapiens GN=NFKBIL1 :Q9UBC1 NF-kappa-B inhibitor-like protein 1 OS=Homo sapiens GN=NFKBIL1 PE=1 SV=1 :Q9UBC1-2 Isoform 2 of NF-kappa-B inhibitor-like protein 1 OS=Homo sapiens GN=NFKBIL1 :A0A0A0MRT5 NF-kappa-B inhibitor-like protein 1 OS=Homo sapiens GN=NFKBIL1 PE=1 SV=1 :
FGEMERDC*QIAHGAAQFLR	1.2448	0.650801	0.734004	0.315914	0.186552	0.134301	0.8497	1.5470, 1.5470	1.3377	1.32034	0.537161	0.658464	0.400908	0.269896	0.181468	3	C1018 C1086 C1093	POLR2B	C9J4M6 DNA-directed RNA polymerase subunit beta OS=Homo sapiens GN=POLR2B PE=1 SV=2 :C9J2Y9 DNA-directed RNA polymerase subunit beta OS=Homo sapiens GN=POLR2B PE=1 SV=2 :P30876 DNA-directed RNA polymerase II subunit RPB2 OS=Homo sapiens GN=POLR2B PE=1 SV=1 :
FGEVTSASNC*TDFQSR	1.08572	0.092334	0.167839	0.118655	1.03464	0.775107	1.0827, 1.0827	1.122	1.0524	1.08498	0.0101901	0.0243571	0.117664	1.99182	1.61337	3	C73 C425 C427 C425	SARS2	M0QX29 Serine--tRNA ligase, mitochondrial OS=Homo sapiens GN=SARS2 PE=4 SV=1 :Q9NP81 Serine--tRNA ligase, mitochondrial OS=Homo sapiens GN=SARS2 PE=1 SV=1 :Q9NP81-2 Isoform 2 of Serine--tRNA ligase, mitochondrial OS=Homo sapiens GN=SARS2 :M0QWZ7 Serine--tRNA ligase, mitochondrial OS=Homo sapiens GN=SARS2 PE=1 SV=1 :
FGEVVDC*TIKTDPVTGR	1.13028	0.0448188	0.101746	0.176686	1.34854	0.992484	1.9964, 0.5412, 1.2371, 0.5063, 1.2371, 0.8270, 0.9477, 1.0456, 3.7471	2.2518, 2.2518, 0.3868, 1.2730, 0.5469, 0.9542, 0.9916, 4.3212	2.2021, 2.2021, 0.3482, 0.8844, 1.1392, 0.6867, 0.9651, 0.9918	1.37929	0.15283	0.23615	0.463928	0.815792	0.626812	3	C58 C58 C177 C177	HNRNPDL	O14979-2 Isoform 2 of Heterogeneous nuclear ribonucleoprotein D-like OS=Homo sapiens GN=HNRNPDL :O14979-3 Isoform 3 of Heterogeneous nuclear ribonucleoprotein D-like OS=Homo sapiens GN=HNRNPDL :A0A087WUK2 Heterogeneous nuclear ribonucleoprotein D-like OS=Homo sapiens GN=HNRNPDL PE=1 SV=1 :O14979 Heterogeneous nuclear ribonucleoprotein D-like OS=Homo sapiens GN=HNRNPDL PE=1 SV=3 :
FGEVVDC*TLKLDPITGR	1.90496	0.00210241	0.0235617	0.929758	2.67728	1.62779	1.8133, 10.9482, 9.3434, 1.1879, 3.1374, 9.3388, 11.9513, 3.8821	1.5413, 5.2047, 1.5413, 2.6814, 8.2953, 10.5874, 0.7993, 1.1426, 10.3994, 1.1426, 4.3965	1.8956, 3.3421, 12.7654, 10.8170, 0.7789, 1.0959, 10.0302, 10.8170, 1.0959, 3.6223	5.36533	2.44408e-05	0.00071928	2.42367	4.61188	3.1431	3	C126 C59 C126 ,C126 C59 C126 C126 C126 C59 C126 C126 ,C126 C59 C126 C126 C59 C126	HNRNPD	Q14103 Heterogeneous nuclear ribonucleoprotein D0 OS=Homo sapiens GN=HNRNPD PE=1 SV=1 :H0Y8G5 Heterogeneous nuclear ribonucleoprotein D0 (Fragment) OS=Homo sapiens GN=HNRNPD PE=1 SV=7 :Q14103-3 Isoform 3 of Heterogeneous nuclear ribonucleoprotein D0 OS=Homo sapiens GN=HNRNPD :,Q14103 Heterogeneous nuclear ribonucleoprotein D0 OS=Homo sapiens GN=HNRNPD PE=1 SV=1 :H0Y8G5 Heterogeneous nuclear ribonucleoprotein D0 (Fragment) OS=Homo sapiens GN=HNRNPD PE=1 SV=7 :Q14103-3 Isoform 3 of Heterogeneous nuclear ribonucleoprotein D0 OS=Homo sapiens GN=HNRNPD :Q14103 Heterogeneous nuclear ribonucleoprotein D0 OS=Homo sapiens GN=HNRNPD PE=1 SV=1 :H0Y8G5 Heterogeneous nuclear ribonucleoprotein D0 (Fragment) OS=Homo sapiens GN=HNRNPD PE=1 SV=7 :Q14103-3 Isoform 3 of Heterogeneous nuclear ribonucleoprotein D0 OS=Homo sapiens GN=HNRNPD :,Q14103 Heterogeneous nuclear ribonucleoprotein D0 OS=Homo sapiens GN=HNRNPD PE=1 SV=1 :H0Y8G5 Heterogeneous nuclear ribonucleoprotein D0 (Fragment) OS=Homo sapiens GN=HNRNPD PE=1 SV=7 :D6RAF8 Heterogeneous nuclear ribonucleoprotein D0 (Fragment) OS=Homo sapiens GN=HNRNPD PE=1 SV=1 :Q14103-3 Isoform 3 of Heterogeneous nuclear ribonucleoprotein D0 OS=Homo sapiens GN=HNRNPD :Q14103 Heterogeneous nuclear ribonucleoprotein D0 OS=Homo sapiens GN=HNRNPD PE=1 SV=1 :H0Y8G5 Heterogeneous nuclear ribonucleoprotein D0 (Fragment) OS=Homo sapiens GN=HNRNPD PE=1 SV=7 :D6RAF8 Heterogeneous nuclear ribonucleoprotein D0 (Fragment) OS=Homo sapiens GN=HNRNPD PE=1 SV=1 :Q14103-3 Isoform 3 of Heterogeneous nuclear ribonucleoprotein D0 OS=Homo sapiens GN=HNRNPD :
FGFIFNC*DIK	1.05162	0.703803	0.792771	0.0726198	0.152549	0.100852	1.1369	1.2783, 1.2783	0.7397	1.10828	0.626824	0.759155	0.148324	0.202854	0.119669	3	C166 C153	RTCA	O00442-2 Isoform 2 of RNA 3'-terminal phosphate cyclase OS=Homo sapiens GN=RTCA :O00442 RNA 3'-terminal phosphate cyclase OS=Homo sapiens GN=RTCA PE=1 SV=1 :
FGGLRDGYYIQAQC*AIIMFDVTSR	1.92737	0.142396	0.229798	0.946634	0.846502	0.638654	3.0312, 3.1264, 3.7178, 1.5704	2.5997, 1.5301, 1.5915, 1.5301, 3.2528	2.4237	2.43737	0.0143891	0.0319699	1.28533	1.84197	1.49526	3	C103 C85 C103 C85 ,C81 C81	RAN	J3KQE5 GTP-binding nuclear protein Ran (Fragment) OS=Homo sapiens GN=RAN PE=1 SV=1 :P62826 GTP-binding nuclear protein Ran OS=Homo sapiens GN=RAN PE=1 SV=3 :J3KQE5 GTP-binding nuclear protein Ran (Fragment) OS=Homo sapiens GN=RAN PE=1 SV=1 :P62826 GTP-binding nuclear protein Ran OS=Homo sapiens GN=RAN PE=1 SV=3 :,F5H018 GTP-binding nuclear protein Ran (Fragment) OS=Homo sapiens GN=RAN PE=1 SV=7 :F5H018 GTP-binding nuclear protein Ran (Fragment) OS=Homo sapiens GN=RAN PE=1 SV=7 :
FGGSFLNC*VR	0.927575	0.360632	0.461254	-0.108463	0.442935	0.33606	1.3495	0.6743, 0.6743	0.7590, 0.7590	0.843198	0.136398	0.21489	-0.246057	0.865192	0.667783	3	C170 C29 ,C170 ,C170 C29 C29	C9orf64	Q5T6V5 UPF0553 protein C9orf64 OS=Homo sapiens GN=C9orf64 PE=1 SV=1 :Q5T6V7 Chromosome 9 open reading frame 64, isoform CRA_c OS=Homo sapiens GN=C9orf64 PE=1 SV=1 :,Q5T6V5 UPF0553 protein C9orf64 OS=Homo sapiens GN=C9orf64 PE=1 SV=1 :Q5T6V7 Chromosome 9 open reading frame 64, isoform CRA_c OS=Homo sapiens GN=C9orf64 PE=1 SV=1 :Q5T6V6 UPF0553 protein C9orf64 OS=Homo sapiens GN=C9orf64 PE=1 SV=1 :,Q5T6V5 UPF0553 protein C9orf64 OS=Homo sapiens GN=C9orf64 PE=1 SV=1 :
FGHGTFLLC*LETIYQK	1.00341	0.783764	0.875406	0.00491448	0.105815	0.0577904	0.9656, 1.1578, 1.0186, 0.9210, 0.9656	1.1872, 1.1327, 0.9603, 0.9969, 1.1872, 0.5465, 1.1327, 0.9603	1.0584, 1.3121, 1.0577, 0.9454, 1.0584, 0.4733, 1.3121, 0.9454	1.01406	0.879225	1	0.0201484	0.0559001	0	3	C258 C228 C258 C228 C258 C228 C258 C228	CECR5	Q9BXW7 Cat eye syndrome critical region protein 5 OS=Homo sapiens GN=CECR5 PE=1 SV=1 :Q9BXW7-2 Isoform 1 of Cat eye syndrome critical region protein 5 OS=Homo sapiens GN=CECR5 :Q9BXW7 Cat eye syndrome critical region protein 5 OS=Homo sapiens GN=CECR5 PE=1 SV=1 :Q9BXW7-2 Isoform 1 of Cat eye syndrome critical region protein 5 OS=Homo sapiens GN=CECR5 :Q9BXW7 Cat eye syndrome critical region protein 5 OS=Homo sapiens GN=CECR5 PE=1 SV=1 :Q9BXW7-2 Isoform 1 of Cat eye syndrome critical region protein 5 OS=Homo sapiens GN=CECR5 :Q9BXW7 Cat eye syndrome critical region protein 5 OS=Homo sapiens GN=CECR5 PE=1 SV=1 :Q9BXW7-2 Isoform 1 of Cat eye syndrome critical region protein 5 OS=Homo sapiens GN=CECR5 :
FGIIRPGC*ALESTTAILQQK	0.859072	0.034016	0.0830935	-0.219148	1.46832	1.08043	0.9572, 0.8526, 0.9888, 0.8526, 1.0201, 1.0515, 0.7329	0.7990, 0.8497, 0.9150, 0.7999, 0.8497, 0.6308	0.8493, 0.8507, 0.9369, 0.8493, 0.8507	0.868699	0.000359572	0.00549116	-0.203072	3.44421	2.26034	3	C256 C256	YRDC	Q86U90 YrdC domain-containing protein, mitochondrial OS=Homo sapiens GN=YRDC PE=1 SV=1 :Q86U90 YrdC domain-containing protein, mitochondrial OS=Homo sapiens GN=YRDC PE=1 SV=1 :
FGLESHAHTIQIC*K	1.44013	0.0978591	0.175105	0.526201	1.0094	0.7567	1.2379, 2.0171, 1.3640, 1.3829, 1.5643	1.0781, 1.5194	1.1479, 1.6270, 1.4146, 1.4146	1.43342	0.00484638	0.0306844	0.519461	2.31458	1.51308	3	C703 C492 C741	ABCF1	Q8NE71-2 Isoform 2 of ATP-binding cassette sub-family F member 1 OS=Homo sapiens GN=ABCF1 :H0YGW7 ATP-binding cassette sub-family F member 1 (Fragment) OS=Homo sapiens GN=ABCF1 PE=1 SV=1 :Q8NE71 ATP-binding cassette sub-family F member 1 OS=Homo sapiens GN=ABCF1 PE=1 SV=2 :
FGQFC*TVGILINSGSR	0.649364	0.0852924	0.158167	-0.622901	1.06909	0.800885	1.0604, 1.0604, 0.7747, 0.4005, 0.7747, 0.6276	1.3395, 1.3395, 0.4231, 0.9966, 0.9834, 0.4715, 0.9966	1.1780, 0.4808, 0.5577, 0.4808, 0.5577	0.805749	0.00403274	0.0270647	-0.311598	2.3944	1.5676	3	C88	PMPCA	Q10713 Mitochondrial-processing peptidase subunit alpha OS=Homo sapiens GN=PMPCA PE=1 SV=2 :
FGRDEDPVC*LQLDDILSK	1.52218	0.0711678	0.138314	0.606138	1.14772	0.859135	1.4801, 1.1503	1.4608	1.6322, 2.0485	1.55438	0.0194317	0.0419443	0.636341	1.71149	1.37733	3	C38 C38 C38	TXNL4B	H3BUL8 Thioredoxin-like protein 4B (Fragment) OS=Homo sapiens GN=TXNL4B PE=1 SV=7 :H3BN11 Thioredoxin-like protein 4B (Fragment) OS=Homo sapiens GN=TXNL4B PE=1 SV=1 :Q9NX01 Thioredoxin-like protein 4B OS=Homo sapiens GN=TXNL4B PE=1 SV=1 :
FGRDLNYC*FSGMSDHR	1.09545	0.116067	0.198304	0.131523	0.935292	0.702669	1.0227, 1.0571, 1.0438, 0.9967, 1.0599, 1.2255, 0.3266, 1.0195, 1.0571, 1.0438, 0.9967, 1.0599, 1.2255	1.1468, 1.1614, 1.1236, 1.1484, 1.1241, 1.1606, 1.1614, 1.1236, 1.1140, 1.1241, 1.1606	1.1143, 1.1178, 1.1268, 1.1741, 1.2181, 1.0856, 1.1178, 1.0688, 1.1268, 1.2181, 1.0856	1.08964	0.00348758	0.0235165	0.12385	2.45748	1.62863	3	C267 C267 C267 C267 ,C267 C267 C267	HNRNPH1,HNRNPH2	G8JLB6 Heterogeneous nuclear ribonucleoprotein H OS=Homo sapiens GN=HNRNPH1 PE=1 SV=1 :P31943 Heterogeneous nuclear ribonucleoprotein H OS=Homo sapiens GN=HNRNPH1 PE=1 SV=4 :P55795 Heterogeneous nuclear ribonucleoprotein H2 OS=Homo sapiens GN=HNRNPH2 PE=1 SV=1 :,G8JLB6 Heterogeneous nuclear ribonucleoprotein H OS=Homo sapiens GN=HNRNPH1 PE=1 SV=1 :E9PCY7 Heterogeneous nuclear ribonucleoprotein H OS=Homo sapiens GN=HNRNPH1 PE=1 SV=1 :P31943 Heterogeneous nuclear ribonucleoprotein H OS=Homo sapiens GN=HNRNPH1 PE=1 SV=4 :P55795 Heterogeneous nuclear ribonucleoprotein H2 OS=Homo sapiens GN=HNRNPH2 PE=1 SV=1 :
FGRDLNYC*FSGM+SDHR	1.09749	0.0324014	0.0800657	0.134206	1.48944	1.09655	1.0036, 1.0798, 1.1182, 1.0036, 1.0071, 1.0798, 1.1182, 1.0096, 0.9666	1.2466, 1.2030, 1.1960, 1.2466, 1.1879, 1.1287, 1.2030, 1.1960, 1.1979	1.1664, 1.0937, 1.0898, 1.0419, 1.0401, 1.0937, 1.0898, 1.1664, 1.0419, 1.0401, 1.1022	1.10889	0.000148676	0.00249857	0.149121	3.82776	2.60231	3	C267,M271 C267,M271 C267,M271 C267,M271 C267,M271 C267,M271 C267,M271 C267,M271 C267,M271 ,C267,M271 C267,M271 C267,M271 C267,M271 C267,M271 C267,M271 C267,M271 C267,M271 C267,M271 C267,M271 C267,M271 C267,M271 C267,M271 C267,M271 C267,M271 C267,M271 C267,M271 C267,M271 C267,M271 C267,M271	HNRNPH1,HNRNPH2	G8JLB6 Heterogeneous nuclear ribonucleoprotein H OS=Homo sapiens GN=HNRNPH1 PE=1 SV=1 :E9PCY7 Heterogeneous nuclear ribonucleoprotein H OS=Homo sapiens GN=HNRNPH1 PE=1 SV=1 :P31943 Heterogeneous nuclear ribonucleoprotein H OS=Homo sapiens GN=HNRNPH1 PE=1 SV=4 :G8JLB6 Heterogeneous nuclear ribonucleoprotein H OS=Homo sapiens GN=HNRNPH1 PE=1 SV=1 :E9PCY7 Heterogeneous nuclear ribonucleoprotein H OS=Homo sapiens GN=HNRNPH1 PE=1 SV=1 :P31943 Heterogeneous nuclear ribonucleoprotein H OS=Homo sapiens GN=HNRNPH1 PE=1 SV=4 :G8JLB6 Heterogeneous nuclear ribonucleoprotein H OS=Homo sapiens GN=HNRNPH1 PE=1 SV=1 :E9PCY7 Heterogeneous nuclear ribonucleoprotein H OS=Homo sapiens GN=HNRNPH1 PE=1 SV=1 :P31943 Heterogeneous nuclear ribonucleoprotein H OS=Homo sapiens GN=HNRNPH1 PE=1 SV=4 :G8JLB6 Heterogeneous nuclear ribonucleoprotein H OS=Homo sapiens GN=HNRNPH1 PE=1 SV=1 :E9PCY7 Heterogeneous nuclear ribonucleoprotein H OS=Homo sapiens GN=HNRNPH1 PE=1 SV=1 :P31943 Heterogeneous nuclear ribonucleoprotein H OS=Homo sapiens GN=HNRNPH1 PE=1 SV=4 :G8JLB6 Heterogeneous nuclear ribonucleoprotein H OS=Homo sapiens GN=HNRNPH1 PE=1 SV=1 :E9PCY7 Heterogeneous nuclear ribonucleoprotein H OS=Homo sapiens GN=HNRNPH1 PE=1 SV=1 :P31943 Heterogeneous nuclear ribonucleoprotein H OS=Homo sapiens GN=HNRNPH1 PE=1 SV=4 :P55795 Heterogeneous nuclear ribonucleoprotein H2 OS=Homo sapiens GN=HNRNPH2 PE=1 SV=1 :P55795 Heterogeneous nuclear ribonucleoprotein H2 OS=Homo sapiens GN=HNRNPH2 PE=1 SV=1 :P55795 Heterogeneous nuclear ribonucleoprotein H2 OS=Homo sapiens GN=HNRNPH2 PE=1 SV=1 :P55795 Heterogeneous nuclear ribonucleoprotein H2 OS=Homo sapiens GN=HNRNPH2 PE=1 SV=1 :P55795 Heterogeneous nuclear ribonucleoprotein H2 OS=Homo sapiens GN=HNRNPH2 PE=1 SV=1 :,G8JLB6 Heterogeneous nuclear ribonucleoprotein H OS=Homo sapiens GN=HNRNPH1 PE=1 SV=1 :P31943 Heterogeneous nuclear ribonucleoprotein H OS=Homo sapiens GN=HNRNPH1 PE=1 SV=4 :G8JLB6 Heterogeneous nuclear ribonucleoprotein H OS=Homo sapiens GN=HNRNPH1 PE=1 SV=1 :P31943 Heterogeneous nuclear ribonucleoprotein H OS=Homo sapiens GN=HNRNPH1 PE=1 SV=4 :G8JLB6 Heterogeneous nuclear ribonucleoprotein H OS=Homo sapiens GN=HNRNPH1 PE=1 SV=1 :P31943 Heterogeneous nuclear ribonucleoprotein H OS=Homo sapiens GN=HNRNPH1 PE=1 SV=4 :P55795 Heterogeneous nuclear ribonucleoprotein H2 OS=Homo sapiens GN=HNRNPH2 PE=1 SV=1 :P55795 Heterogeneous nuclear ribonucleoprotein H2 OS=Homo sapiens GN=HNRNPH2 PE=1 SV=1 :P55795 Heterogeneous nuclear ribonucleoprotein H2 OS=Homo sapiens GN=HNRNPH2 PE=1 SV=1 :
FGSAGQDTQFC*LWDLTEDVLYPHPPLAR	1.61826	0.0416606	0.0954636	0.694445	1.38027	1.02016	2.0282	1.4310, 1.4964	1.362	1.57939	0.00515075	0.032556	0.659372	2.28813	1.48737	3	C441 C441	DMWD	G5E9A7 Dystrophia myotonica WD repeat-containing protein OS=Homo sapiens GN=DMWD PE=1 SV=1 :Q09019 Dystrophia myotonica WD repeat-containing protein OS=Homo sapiens GN=DMWD PE=1 SV=3 :
FGWDC*HGLPVEYEIDKTLGIR	1.36082	0.0236571	0.06235	0.444477	1.62604	1.20516	1.3953, 1.5093, 1.3215, 1.3460, 1.4729, 1.5093, 1.3215, 1.3460	1.3534, 2.0693, 1.4020, 1.4324, 1.5130, 2.0693, 1.4072, 1.3534	1.4382, 1.2563, 1.1173, 1.4899, 1.1173	1.44004	0.00396	0.0265861	0.526108	2.4023	1.57534	3	C87 C87	IARS	P41252 Isoleucine--tRNA ligase, cytoplasmic OS=Homo sapiens GN=IARS PE=1 SV=2 :A0A0A0MSX9 Isoleucine--tRNA ligase, cytoplasmic OS=Homo sapiens GN=IARS PE=1 SV=1 :
FGWDC*HGLPVEYEIDK	1.10536	0.328376	0.429644	0.144514	0.483629	0.366891	1.1781	1.1912	1.1237, 0.4179	0.977769	0.409443	0.516533	-0.0324349	0.387806	0.286902	3	C87 C87	IARS	P41252 Isoleucine--tRNA ligase, cytoplasmic OS=Homo sapiens GN=IARS PE=1 SV=2 :A0A0A0MSX9 Isoleucine--tRNA ligase, cytoplasmic OS=Homo sapiens GN=IARS PE=1 SV=1 :
FGYTVSEENYMC*RR	0.94582	0.22316	0.319365	-0.0803618	0.651384	0.495713	1.0076	0.9267	0.9032	0.94582	0.22316	0.323226	-0.0803618	0.651384	0.490494	3	C179 C108 ,C179	GNPNAT1	Q96EK6 Glucosamine 6-phosphate N-acetyltransferase OS=Homo sapiens GN=GNPNAT1 PE=1 SV=1 :,Q96EK6 Glucosamine 6-phosphate N-acetyltransferase OS=Homo sapiens GN=GNPNAT1 PE=1 SV=1 :G3V5E4 Glucosamine 6-phosphate N-acetyltransferase OS=Homo sapiens GN=GNPNAT1 PE=1 SV=1 :
FGYVQHYGLGSAC*DNVER	0.696984	0.263085	0.362532	-0.520802	0.579904	0.440654	8.9463, 1.1697, 1.1697	5.4205, 0.3109, 0.2689, 5.4205	0.2922, 0.2922	2.58785	0.0934543	0.1566	1.37175	1.0294	0.805207	3	C211 C262 ,C211 C267 C262 C221	MTG1	E7EVK2 Mitochondrial ribosome-associated GTPase 1 OS=Homo sapiens GN=MTG1 PE=1 SV=1 :Q9BT17 Mitochondrial ribosome-associated GTPase 1 OS=Homo sapiens GN=MTG1 PE=1 SV=2 :,E7EVK2 Mitochondrial ribosome-associated GTPase 1 OS=Homo sapiens GN=MTG1 PE=1 SV=1 :E9PI62 Mitochondrial GTPase 1 OS=Homo sapiens PE=3 SV=1 :Q9BT17 Mitochondrial ribosome-associated GTPase 1 OS=Homo sapiens GN=MTG1 PE=1 SV=2 :U3KQ69 Mitochondrial GTPase 1 OS=Homo sapiens GN=MTG1 PE=3 SV=1 :
FHADSVC*K	1.29781	0.0231202	0.0612383	0.376082	1.63601	1.21298	1.3504, 1.3452, 1.2257, 1.3504, 1.3452	1.2324, 1.1858, 1.2324, 1.1858	1.3345, 1.2476, 1.3345, 1.2476	1.27825	0.00150339	0.0107542	0.354165	2.82293	1.96842	3	C25 C25 C25 ,C25 C25	DDA1	Q9BW61 DET1- and DDB1-associated protein 1 OS=Homo sapiens GN=DDA1 PE=1 SV=1 :Q9BW61 DET1- and DDB1-associated protein 1 OS=Homo sapiens GN=DDA1 PE=1 SV=1 :Q9BW61 DET1- and DDB1-associated protein 1 OS=Homo sapiens GN=DDA1 PE=1 SV=1 :,Q9BW61 DET1- and DDB1-associated protein 1 OS=Homo sapiens GN=DDA1 PE=1 SV=1 :Q9BW61 DET1- and DDB1-associated protein 1 OS=Homo sapiens GN=DDA1 PE=1 SV=1 :
FHFGDSLC*THKGEIPALPPCK	1.14216	0.428575	0.489311	0.191763	0.367973	0.310415	1.0135, 1.1615, 0.9740, 1.2162	0.9907, 0.9907, 0.8220, 1.4133, 1.0745, 0.8865	1.1908, 1.4689, 1.5739, 1.2011	1.14127	0.187003	0.278525	0.190635	0.728151	0.555136	3	C265 C265	PMPCB	O75439 Mitochondrial-processing peptidase subunit beta OS=Homo sapiens GN=PMPCB PE=1 SV=2 :G3V0E4 Mitochondrial-processing peptidase subunit beta OS=Homo sapiens GN=PMPCB PE=1 SV=1 :
FHGDQEC*YYQDDLR	5.25423	0.0467125	0.104967	2.39348	1.33057	0.978946	7.1536, 5.0683, 0.6251	7.1124, 7.1124, 3.6394	9.8548, 9.8548, 1.3000	5.74677	0.00627795	0.0391476	2.52275	2.20218	1.4073	3	C273 C273 ,C273 C273 C273 C273	TAF5	Q15542-2 Isoform Short of Transcription initiation factor TFIID subunit 5 OS=Homo sapiens GN=TAF5 :Q15542 Transcription initiation factor TFIID subunit 5 OS=Homo sapiens GN=TAF5 PE=1 SV=3 :Q15542-2 Isoform Short of Transcription initiation factor TFIID subunit 5 OS=Homo sapiens GN=TAF5 :Q15542 Transcription initiation factor TFIID subunit 5 OS=Homo sapiens GN=TAF5 PE=1 SV=3 :,Q15542-2 Isoform Short of Transcription initiation factor TFIID subunit 5 OS=Homo sapiens GN=TAF5 :Q15542 Transcription initiation factor TFIID subunit 5 OS=Homo sapiens GN=TAF5 PE=1 SV=3 :
FHLTPLSYETLEFASGFASEQC*PEGIVAISTNTLR	1.35254	0.000640356	0.00710783	0.435673	3.19358	2.14826	2.0313, 1.0519, 1.4314, 1.0632, 1.0601	0.9310, 1.5518, 2.0745, 1.8796	1.6409, 1.1119, 1.1119, 1.0963, 1.0791	1.36536	0.00169871	0.0120816	0.449277	2.76988	1.91787	3	C750 ,C750 C750	SF3B3	Q15393 Splicing factor 3B subunit 3 OS=Homo sapiens GN=SF3B3 PE=1 SV=4 :Q15393 Splicing factor 3B subunit 3 OS=Homo sapiens GN=SF3B3 PE=1 SV=4 :,Q15393 Splicing factor 3B subunit 3 OS=Homo sapiens GN=SF3B3 PE=1 SV=4 :
FHQREDAILYPSC*YDANAGLFEALLTPEDAVLSDELNHASIIDGIR	1.24204	0.47086	0.5365	0.312708	0.327108	0.27043	0.9777	1.4035	1.3449	1.24204	0.47086	0.587034	0.312708	0.327108	0.231337	3	C134	GCAT	O75600 2-amino-3-ketobutyrate coenzyme A ligase, mitochondrial OS=Homo sapiens GN=GCAT PE=1 SV=1 :
FHTGLVDAHLYC*LKK	0.903542	0.303836	0.404723	-0.146336	0.51736	0.392842	0.7749	0.8809	1.0548	0.903542	0.303836	0.39542	-0.146336	0.51736	0.402942	3	C206 ,C206 C206 C206	EIF2B3	Q9NR50 Translation initiation factor eIF-2B subunit gamma OS=Homo sapiens GN=EIF2B3 PE=1 SV=1 :,Q9NR50-3 Isoform 3 of Translation initiation factor eIF-2B subunit gamma OS=Homo sapiens GN=EIF2B3 :Q9NR50-2 Isoform 2 of Translation initiation factor eIF-2B subunit gamma OS=Homo sapiens GN=EIF2B3 :Q9NR50 Translation initiation factor eIF-2B subunit gamma OS=Homo sapiens GN=EIF2B3 PE=1 SV=1 :
FIAGTGC*LVR	1.36467	0.0519646	0.113062	0.448549	1.28429	0.946684	1.3705, 1.5415, 1.6063, 1.4823, 1.3705, 1.3630	1.3648, 1.4529, 1.3648	1.2748, 1.3089, 1.2748, 1.2931	1.38986	0.000212253	0.00397332	0.474939	3.67315	2.40085	3	C217 C217 ,C217 C217 C217 ,C217	PGP	A6NDG6 Glycerol-3-phosphate phosphatase OS=Homo sapiens GN=PGP PE=1 SV=1 :A6NDG6 Glycerol-3-phosphate phosphatase OS=Homo sapiens GN=PGP PE=1 SV=1 :,A6NDG6 Glycerol-3-phosphate phosphatase OS=Homo sapiens GN=PGP PE=1 SV=1 :A6NDG6 Glycerol-3-phosphate phosphatase OS=Homo sapiens GN=PGP PE=1 SV=1 :A6NDG6 Glycerol-3-phosphate phosphatase OS=Homo sapiens GN=PGP PE=1 SV=1 :,A6NDG6 Glycerol-3-phosphate phosphatase OS=Homo sapiens GN=PGP PE=1 SV=1 :
FIC*DASSLHQVR	0.633596	0.0122992	0.0363981	-0.658365	1.91012	1.43892	0.6741, 0.3501, 0.8094, 0.3434	0.7033, 0.6617, 0.8300, 0.2774, 0.8300	0.6634, 0.6634, 0.7532, 0.3065, 0.7532	0.615647	0.000587928	0.00442196	-0.699825	3.23068	2.35439	3	C234	TACO1	Q9BSH4 Translational activator of cytochrome c oxidase 1 OS=Homo sapiens GN=TACO1 PE=1 SV=1 :
FIC*EQDHQNFLR	1.03298	0.745278	0.838777	0.046809	0.127682	0.0763537	0.6501, 1.0016, 0.9150, 1.4903, 1.1235, 1.0947, 0.3578, 0.6501, 1.1235, 1.0947, 1.0016, 0.7979	1.2276, 1.0954, 0.9038, 1.1354, 1.0144, 0.7442, 1.2276, 1.1354, 1.0144, 0.7442	1.1950, 0.7575, 1.0155, 1.0655, 0.9530, 0.3246, 1.1950, 1.0655, 0.9530, 0.3246, 0.6306	0.940084	0.606221	0.737811	-0.0891379	0.217369	0.132055	3	C658 C614 C658 C614 C658 C614 C658 C614	HSPH1	Q92598 Heat shock protein 105 kDa OS=Homo sapiens GN=HSPH1 PE=1 SV=1 :Q92598-2 Isoform Beta of Heat shock protein 105 kDa OS=Homo sapiens GN=HSPH1 :Q92598 Heat shock protein 105 kDa OS=Homo sapiens GN=HSPH1 PE=1 SV=1 :Q92598-2 Isoform Beta of Heat shock protein 105 kDa OS=Homo sapiens GN=HSPH1 :Q92598 Heat shock protein 105 kDa OS=Homo sapiens GN=HSPH1 PE=1 SV=1 :Q92598-2 Isoform Beta of Heat shock protein 105 kDa OS=Homo sapiens GN=HSPH1 :Q92598 Heat shock protein 105 kDa OS=Homo sapiens GN=HSPH1 PE=1 SV=1 :Q92598-2 Isoform Beta of Heat shock protein 105 kDa OS=Homo sapiens GN=HSPH1 :
FIC*HVVGITYQHIDR	0.722144	0.0125743	0.0371351	-0.469642	1.90051	1.43022	0.8154, 0.6560, 0.8154, 0.8231, 0.8217, 0.8231, 0.7287, 0.6560, 0.6451, 0.7287	0.5820, 0.5466, 0.6348, 0.6321, 0.6592, 0.6472, 0.6727, 0.6472, 0.5199, 0.5466, 0.6348, 0.6321	0.6443, 0.5878, 0.4992, 0.5718, 0.6360, 0.6443, 2.4942, 0.7092, 0.6705, 0.7092, 0.4992, 0.5718, 0.6360	0.706907	0.00674077	0.0412986	-0.500408	2.17129	1.38406	3	C143 C143	EIF3K	Q9UBQ5 Eukaryotic translation initiation factor 3 subunit K OS=Homo sapiens GN=EIF3K PE=1 SV=1 :Q9UBQ5-2 Isoform 2 of Eukaryotic translation initiation factor 3 subunit K OS=Homo sapiens GN=EIF3K :
FIC*IGALYSELLAVSSK	5.3433	0.0859157	0.159132	2.41773	1.06593	0.798243	3.9641	7.9167, 7.9167	4.1491	5.98665	0.0092242	0.0224001	2.58175	2.03507	1.64975	3	C373 C367 C373	UBR5	O95071-2 Isoform 2 of E3 ubiquitin-protein ligase UBR5 OS=Homo sapiens GN=UBR5 :E7EMW7 E3 ubiquitin-protein ligase UBR5 OS=Homo sapiens GN=UBR5 PE=1 SV=1 :O95071 E3 ubiquitin-protein ligase UBR5 OS=Homo sapiens GN=UBR5 PE=1 SV=2 :
FIC*PVVGLEMNGR	1.72444	0.703428	0.792397	0.786127	0.15278	0.101057	2.5831, 2.5831	0.6761, 0.7103, 0.7103	0.6598, 3.3770	1.61424	0.514976	0.633318	0.690851	0.288213	0.198378	3	C151 C121 ,C151 C121 C151 C121	RTFDC1	A0A0A0MQR2 Protein RTF2 homolog OS=Homo sapiens GN=RTFDC1 PE=1 SV=1 :Q9BY42 Protein RTF2 homolog OS=Homo sapiens GN=RTFDC1 PE=1 SV=3 :,A0A0A0MQR2 Protein RTF2 homolog OS=Homo sapiens GN=RTFDC1 PE=1 SV=1 :Q9BY42 Protein RTF2 homolog OS=Homo sapiens GN=RTFDC1 PE=1 SV=3 :A0A0A0MQR2 Protein RTF2 homolog OS=Homo sapiens GN=RTFDC1 PE=1 SV=1 :Q9BY42 Protein RTF2 homolog OS=Homo sapiens GN=RTFDC1 PE=1 SV=3 :
FIC*TTSAIQNR	1.12973	0.411299	0.470338	0.175978	0.385842	0.32759	1.1584, 0.8630, 1.1501, 1.2221, 1.2043, 1.2431, 2.9755, 0.8630, 1.1501, 1.1344, 1.2021, 1.2494, 1.1584, 2.9755	1.2064, 1.2044, 1.2073, 1.2110, 1.2336, 2.7668, 1.2090, 0.9114, 1.2142, 1.2336, 1.2064, 2.7668, 1.0103	1.1390, 0.4602, 1.1234, 1.0411, 1.1784, 1.1052, 2.9513, 0.4602, 1.1234, 1.1367, 1.1750, 1.0922, 1.1390, 2.9513	1.36602	0.152942	0.236255	0.44998	0.815473	0.626619	3	C20 C20 C20 C20 C20 C20 C20 C20 C20 C20 C20 C20 C20 C20 ,C20 C20 C20 C20 C20 C20 C20 C20 C20 C20 C20 C20	ACLY	P53396 ATP-citrate synthase OS=Homo sapiens GN=ACLY PE=1 SV=3 :P53396-2 Isoform 2 of ATP-citrate synthase OS=Homo sapiens GN=ACLY :P53396 ATP-citrate synthase OS=Homo sapiens GN=ACLY PE=1 SV=3 :P53396-2 Isoform 2 of ATP-citrate synthase OS=Homo sapiens GN=ACLY :P53396 ATP-citrate synthase OS=Homo sapiens GN=ACLY PE=1 SV=3 :P53396-2 Isoform 2 of ATP-citrate synthase OS=Homo sapiens GN=ACLY :P53396 ATP-citrate synthase OS=Homo sapiens GN=ACLY PE=1 SV=3 :P53396-2 Isoform 2 of ATP-citrate synthase OS=Homo sapiens GN=ACLY :P53396 ATP-citrate synthase OS=Homo sapiens GN=ACLY PE=1 SV=3 :P53396-2 Isoform 2 of ATP-citrate synthase OS=Homo sapiens GN=ACLY :P53396 ATP-citrate synthase OS=Homo sapiens GN=ACLY PE=1 SV=3 :P53396-2 Isoform 2 of ATP-citrate synthase OS=Homo sapiens GN=ACLY :,P53396 ATP-citrate synthase OS=Homo sapiens GN=ACLY PE=1 SV=3 :P53396-2 Isoform 2 of ATP-citrate synthase OS=Homo sapiens GN=ACLY :P53396 ATP-citrate synthase OS=Homo sapiens GN=ACLY PE=1 SV=3 :P53396-2 Isoform 2 of ATP-citrate synthase OS=Homo sapiens GN=ACLY :P53396 ATP-citrate synthase OS=Homo sapiens GN=ACLY PE=1 SV=3 :P53396-2 Isoform 2 of ATP-citrate synthase OS=Homo sapiens GN=ACLY :P53396 ATP-citrate synthase OS=Homo sapiens GN=ACLY PE=1 SV=3 :P53396-2 Isoform 2 of ATP-citrate synthase OS=Homo sapiens GN=ACLY :P53396 ATP-citrate synthase OS=Homo sapiens GN=ACLY PE=1 SV=3 :P53396-2 Isoform 2 of ATP-citrate synthase OS=Homo sapiens GN=ACLY :P53396 ATP-citrate synthase OS=Homo sapiens GN=ACLY PE=1 SV=3 :P53396-2 Isoform 2 of ATP-citrate synthase OS=Homo sapiens GN=ACLY :P53396 ATP-citrate synthase OS=Homo sapiens GN=ACLY PE=1 SV=3 :P53396-2 Isoform 2 of ATP-citrate synthase OS=Homo sapiens GN=ACLY :
FIDVPTLC*EMLSYTPSSSKDR	0.579475	0.0214206	0.0574579	-0.78718	1.66917	1.24065	0.6464, 1.8415, 0.6151, 0.6464, 0.3203, 0.4338	0.5603, 1.1552, 0.5603, 1.6813	0.5723, 0.6106, 1.1122, 0.3109	0.790465	0.00335595	0.0226371	-0.339226	2.47418	1.64518	3	C309 C289 C259 C248 C309 C289 C259 C248 ,C309 C289 C259 C248 C309 C289 C259 C248 C309 C289 C259 C248 ,C309 C248 C309 C248	MPI	P34949 Mannose-6-phosphate isomerase OS=Homo sapiens GN=MPI PE=1 SV=2 :H3BPB8 Mannose-6-phosphate isomerase OS=Homo sapiens GN=MPI PE=1 SV=1 :F5GX71 Mannose-6-phosphate isomerase OS=Homo sapiens GN=MPI PE=1 SV=1 :P34949-2 Isoform 2 of Mannose-6-phosphate isomerase OS=Homo sapiens GN=MPI :P34949 Mannose-6-phosphate isomerase OS=Homo sapiens GN=MPI PE=1 SV=2 :H3BPB8 Mannose-6-phosphate isomerase OS=Homo sapiens GN=MPI PE=1 SV=1 :F5GX71 Mannose-6-phosphate isomerase OS=Homo sapiens GN=MPI PE=1 SV=1 :P34949-2 Isoform 2 of Mannose-6-phosphate isomerase OS=Homo sapiens GN=MPI :,P34949 Mannose-6-phosphate isomerase OS=Homo sapiens GN=MPI PE=1 SV=2 :H3BPB8 Mannose-6-phosphate isomerase OS=Homo sapiens GN=MPI PE=1 SV=1 :F5GX71 Mannose-6-phosphate isomerase OS=Homo sapiens GN=MPI PE=1 SV=1 :P34949-2 Isoform 2 of Mannose-6-phosphate isomerase OS=Homo sapiens GN=MPI :P34949 Mannose-6-phosphate isomerase OS=Homo sapiens GN=MPI PE=1 SV=2 :H3BPB8 Mannose-6-phosphate isomerase OS=Homo sapiens GN=MPI PE=1 SV=1 :F5GX71 Mannose-6-phosphate isomerase OS=Homo sapiens GN=MPI PE=1 SV=1 :P34949-2 Isoform 2 of Mannose-6-phosphate isomerase OS=Homo sapiens GN=MPI :P34949 Mannose-6-phosphate isomerase OS=Homo sapiens GN=MPI PE=1 SV=2 :H3BPB8 Mannose-6-phosphate isomerase OS=Homo sapiens GN=MPI PE=1 SV=1 :F5GX71 Mannose-6-phosphate isomerase OS=Homo sapiens GN=MPI PE=1 SV=1 :P34949-2 Isoform 2 of Mannose-6-phosphate isomerase OS=Homo sapiens GN=MPI :,P34949 Mannose-6-phosphate isomerase OS=Homo sapiens GN=MPI PE=1 SV=2 :P34949-2 Isoform 2 of Mannose-6-phosphate isomerase OS=Homo sapiens GN=MPI :P34949 Mannose-6-phosphate isomerase OS=Homo sapiens GN=MPI PE=1 SV=2 :P34949-2 Isoform 2 of Mannose-6-phosphate isomerase OS=Homo sapiens GN=MPI :
FILLAC*DGLFK	3.2219	0.0584507	0.120711	1.68791	1.23321	0.918255	3.9214, 3.4390, 3.4990, 3.7718, 4.4175, 3.9214, 3.7465, 3.4990, 4.4175	4.9098, 3.6671, 5.2272, 4.4157, 4.9098, 5.2272, 3.3485, 4.4157	2.7253, 3.0857, 3.2117, 3.7660, 1.4250, 3.0857, 4.4787, 2.7253, 3.7660, 3.2510	3.78794	0.00247168	0.0170692	1.92141	2.60701	1.76779	3	C325 C325 C325 C325 C325 C325 ,C325 C325 C325 C325 C325 ,C325 C325 C325 C325	ILKAP	Q9H0C8 Integrin-linked kinase-associated serine/threonine phosphatase 2C OS=Homo sapiens GN=ILKAP PE=1 SV=1 :Q9H0C8 Integrin-linked kinase-associated serine/threonine phosphatase 2C OS=Homo sapiens GN=ILKAP PE=1 SV=1 :Q9H0C8 Integrin-linked kinase-associated serine/threonine phosphatase 2C OS=Homo sapiens GN=ILKAP PE=1 SV=1 :Q9H0C8 Integrin-linked kinase-associated serine/threonine phosphatase 2C OS=Homo sapiens GN=ILKAP PE=1 SV=1 :Q9H0C8 Integrin-linked kinase-associated serine/threonine phosphatase 2C OS=Homo sapiens GN=ILKAP PE=1 SV=1 :Q9H0C8 Integrin-linked kinase-associated serine/threonine phosphatase 2C OS=Homo sapiens GN=ILKAP PE=1 SV=1 :,Q9H0C8 Integrin-linked kinase-associated serine/threonine phosphatase 2C OS=Homo sapiens GN=ILKAP PE=1 SV=1 :Q9H0C8 Integrin-linked kinase-associated serine/threonine phosphatase 2C OS=Homo sapiens GN=ILKAP PE=1 SV=1 :Q9H0C8 Integrin-linked kinase-associated serine/threonine phosphatase 2C OS=Homo sapiens GN=ILKAP PE=1 SV=1 :Q9H0C8 Integrin-linked kinase-associated serine/threonine phosphatase 2C OS=Homo sapiens GN=ILKAP PE=1 SV=1 :,Q9H0C8 Integrin-linked kinase-associated serine/threonine phosphatase 2C OS=Homo sapiens GN=ILKAP PE=1 SV=1 :Q9H0C8 Integrin-linked kinase-associated serine/threonine phosphatase 2C OS=Homo sapiens GN=ILKAP PE=1 SV=1 :Q9H0C8 Integrin-linked kinase-associated serine/threonine phosphatase 2C OS=Homo sapiens GN=ILKAP PE=1 SV=1 :Q9H0C8 Integrin-linked kinase-associated serine/threonine phosphatase 2C OS=Homo sapiens GN=ILKAP PE=1 SV=1 :Q9H0C8 Integrin-linked kinase-associated serine/threonine phosphatase 2C OS=Homo sapiens GN=ILKAP PE=1 SV=1 :
FILLVSGFC*PR	1.3263	0.0129531	0.0381083	0.407406	1.88763	1.41898	1.6979, 1.1787, 1.6756, 1.4243, 1.6979, 1.7575, 1.4243, 1.2548, 1.1928, 1.2548	1.3780, 1.1956, 1.1275, 1.5261, 1.4067, 1.3780, 1.5261, 1.4067, 1.1818, 1.1956, 1.1818	2.1424, 1.2071, 1.1111, 1.6043, 1.4077, 2.1424, 1.6043, 1.4077, 1.0678, 1.2071, 1.1111	1.40861	1.40276e-09	5.28383e-08	0.494273	8.85302	7.27705	3	C152 C152 C152	OVCA2	Q8WZ82 Esterase OVCA2 OS=Homo sapiens GN=OVCA2 PE=1 SV=1 :Q8WZ82 Esterase OVCA2 OS=Homo sapiens GN=OVCA2 PE=1 SV=1 :Q8WZ82 Esterase OVCA2 OS=Homo sapiens GN=OVCA2 PE=1 SV=1 :
FILMDC*MEGR	1.03209	0.221698	0.317935	0.0455692	0.654238	0.497662	0.9840, 1.1131, 0.9840	1.0228, 1.2881, 1.0228	1.0561, 1.0561	1.06588	0.0493391	0.0917328	0.0920509	1.30681	1.03748	3	C76 C76 ,C76 C76 C76 C76	LAMTOR2	Q9Y2Q5 Ragulator complex protein LAMTOR2 OS=Homo sapiens GN=LAMTOR2 PE=1 SV=1 :Q9Y2Q5-2 Isoform 2 of Ragulator complex protein LAMTOR2 OS=Homo sapiens GN=LAMTOR2 :,Q9Y2Q5 Ragulator complex protein LAMTOR2 OS=Homo sapiens GN=LAMTOR2 PE=1 SV=1 :Q9Y2Q5-2 Isoform 2 of Ragulator complex protein LAMTOR2 OS=Homo sapiens GN=LAMTOR2 :Q9Y2Q5 Ragulator complex protein LAMTOR2 OS=Homo sapiens GN=LAMTOR2 PE=1 SV=1 :Q9Y2Q5-2 Isoform 2 of Ragulator complex protein LAMTOR2 OS=Homo sapiens GN=LAMTOR2 :
FINHHC*EPNLVPVR	0.139926	0.0260166	0.0672506	-2.83727	1.58475	1.1723	0.1259, 0.5399	0.1323, 0.1476	0.1184	0.212806	0.0146075	0.0324281	-2.23239	1.83542	1.48908	3	C1203 C1203 ,C1203	EHMT1	Q9H9B1 Histone-lysine N-methyltransferase EHMT1 OS=Homo sapiens GN=EHMT1 PE=1 SV=4 :,Q9H9B1 Histone-lysine N-methyltransferase EHMT1 OS=Homo sapiens GN=EHMT1 PE=1 SV=4 :Q9H9B1 Histone-lysine N-methyltransferase EHMT1 OS=Homo sapiens GN=EHMT1 PE=1 SV=4 :
FINYVKNC*FR	1.16866	0.0425325	0.0986176	0.22486	1.37128	1.00605	1.4921, 1.0309, 0.9175, 0.9734, 3.2446, 1.4921, 0.9206, 1.0201, 3.5297	1.0705, 1.1823, 0.9441, 0.9943, 1.4146, 1.0705, 0.9943, 2.4676, 1.4146	0.9674, 1.1029, 3.2323, 0.9674, 1.1029, 3.2323, 1.2723	1.52204	0.134068	0.211741	0.606011	0.872674	0.674196	3	C275 C275 C275 ,C275 C275 C275 C275 C275	NPM1	P06748 Nucleophosmin OS=Homo sapiens GN=NPM1 PE=1 SV=2 :P06748 Nucleophosmin OS=Homo sapiens GN=NPM1 PE=1 SV=2 :P06748 Nucleophosmin OS=Homo sapiens GN=NPM1 PE=1 SV=2 :P06748 Nucleophosmin OS=Homo sapiens GN=NPM1 PE=1 SV=2 :P06748 Nucleophosmin OS=Homo sapiens GN=NPM1 PE=1 SV=2 :,P06748 Nucleophosmin OS=Homo sapiens GN=NPM1 PE=1 SV=2 :P06748 Nucleophosmin OS=Homo sapiens GN=NPM1 PE=1 SV=2 :P06748 Nucleophosmin OS=Homo sapiens GN=NPM1 PE=1 SV=2 :
FIQENIFGIC*PHMTEDNKDLIQGK	1.05729	0.437083	0.498809	0.0803725	0.359436	0.302065	1.0844, 0.8763, 1.0889, 1.0268, 1.3141, 1.0259, 0.8763, 1.0889, 1.0844, 1.3141, 1.0259	0.8964, 0.8621, 0.8839, 1.0106, 0.8410, 1.0262, 0.8298, 0.8621, 0.8964, 0.8410, 1.0262, 0.8298	1.0621, 0.9019, 1.0483, 1.0033, 0.4507, 1.2211, 1.0515, 0.9019, 1.0483, 1.0621, 1.2211, 1.0515	0.989582	0.231422	0.33211	-0.0151085	0.635595	0.478717	3	C244 C244 C244 C244 C244 ,C244 C244 C244 C244 C244 C244	PDIA3	P30101 Protein disulfide-isomerase A3 OS=Homo sapiens GN=PDIA3 PE=1 SV=4 :P30101 Protein disulfide-isomerase A3 OS=Homo sapiens GN=PDIA3 PE=1 SV=4 :P30101 Protein disulfide-isomerase A3 OS=Homo sapiens GN=PDIA3 PE=1 SV=4 :P30101 Protein disulfide-isomerase A3 OS=Homo sapiens GN=PDIA3 PE=1 SV=4 :P30101 Protein disulfide-isomerase A3 OS=Homo sapiens GN=PDIA3 PE=1 SV=4 :P30101 Protein disulfide-isomerase A3 OS=Homo sapiens GN=PDIA3 PE=1 SV=4 :,P30101 Protein disulfide-isomerase A3 OS=Homo sapiens GN=PDIA3 PE=1 SV=4 :P30101 Protein disulfide-isomerase A3 OS=Homo sapiens GN=PDIA3 PE=1 SV=4 :P30101 Protein disulfide-isomerase A3 OS=Homo sapiens GN=PDIA3 PE=1 SV=4 :P30101 Protein disulfide-isomerase A3 OS=Homo sapiens GN=PDIA3 PE=1 SV=4 :P30101 Protein disulfide-isomerase A3 OS=Homo sapiens GN=PDIA3 PE=1 SV=4 :
FIQENIFGIC*PHM+TEDNKDLIQGK	0.859309	0.0484438	0.107775	-0.218751	1.31476	0.967481	0.8895, 0.6330	0.8582	0.6148, 1.1453, 0.8118, 0.6422	0.799249	0.0823996	0.141107	-0.323284	1.08408	0.850453	3	C244,M247 C244,M247 C244,M247 C244,M247 ,C244,M247 C244,M247 ,C244,M247	PDIA3	P30101 Protein disulfide-isomerase A3 OS=Homo sapiens GN=PDIA3 PE=1 SV=4 :P30101 Protein disulfide-isomerase A3 OS=Homo sapiens GN=PDIA3 PE=1 SV=4 :P30101 Protein disulfide-isomerase A3 OS=Homo sapiens GN=PDIA3 PE=1 SV=4 :P30101 Protein disulfide-isomerase A3 OS=Homo sapiens GN=PDIA3 PE=1 SV=4 :,P30101 Protein disulfide-isomerase A3 OS=Homo sapiens GN=PDIA3 PE=1 SV=4 :P30101 Protein disulfide-isomerase A3 OS=Homo sapiens GN=PDIA3 PE=1 SV=4 :,P30101 Protein disulfide-isomerase A3 OS=Homo sapiens GN=PDIA3 PE=1 SV=4 :
FIQNMIQETLDDFREAC*HR	1.10089	0.536305	0.607379	0.138667	0.270588	0.21654	1.1961	1.2448	0.8618	1.10089	0.536305	0.657546	0.138667	0.270588	0.182074	3	C614 C607 C518	NEDD1	Q8NHV4-3 Isoform 3 of Protein NEDD1 OS=Homo sapiens GN=NEDD1 :Q8NHV4 Protein NEDD1 OS=Homo sapiens GN=NEDD1 PE=1 SV=1 :Q8NHV4-2 Isoform 2 of Protein NEDD1 OS=Homo sapiens GN=NEDD1 :
FIQVC*TQLQVLTEAFR	1.31678	0.0539126	0.112717	0.397019	1.26831	0.948009	1.3309, 1.4621, 1.5783, 1.2895, 1.3817, 1.4621, 1.5688, 1.5783, 1.4180, 1.3817	1.6713, 1.7015, 1.5778, 1.4313, 1.3659, 1.6494, 1.7015, 1.6713, 1.4313, 1.3659, 1.6494	1.4273, 1.2990, 1.1418, 1.1051, 1.2958, 1.2990, 1.4273, 1.1418, 1.1051, 1.2958	1.426	0.000209408	0.00385784	0.511973	3.67901	2.41366	3	C247 C247 C247 C247 C247	PEF1	Q9UBV8 Peflin OS=Homo sapiens GN=PEF1 PE=1 SV=1 :Q9UBV8 Peflin OS=Homo sapiens GN=PEF1 PE=1 SV=1 :Q9UBV8 Peflin OS=Homo sapiens GN=PEF1 PE=1 SV=1 :Q9UBV8 Peflin OS=Homo sapiens GN=PEF1 PE=1 SV=1 :Q9UBV8 Peflin OS=Homo sapiens GN=PEF1 PE=1 SV=1 :
FISDIANDALQHC*K	0.457376	0.0165637	0.0466538	-1.12855	1.78084	1.33111	0.4985, 0.4992	0.4497	0.4590, 0.4291, 0.3397	0.44587	0.0567553	0.103278	-1.1653	1.24599	0.985993	3	C174 C174 ,C174 C71	TAF10	Q12962 Transcription initiation factor TFIID subunit 10 OS=Homo sapiens GN=TAF10 PE=1 SV=1 :A0A087WWP5 Transcription initiation factor TFIID subunit 10 (Fragment) OS=Homo sapiens GN=TAF10 PE=1 SV=1 :,Q12962 Transcription initiation factor TFIID subunit 10 OS=Homo sapiens GN=TAF10 PE=1 SV=1 :Q12962 Transcription initiation factor TFIID subunit 10 OS=Homo sapiens GN=TAF10 PE=1 SV=1 :
FKEC*HSMLDINALFAEAK	1.36709	0.08049	0.151546	0.451104	1.09426	0.819455	1.4748, 1.2556, 1.5841, 1.7481, 1.4664, 1.4748	1.0419, 1.1602, 1.0419, 1.1602, 1.4115, 1.4125, 1.1391, 1.1795	1.0363, 1.3396, 1.0363, 1.4472, 1.0870	1.28933	0.00329893	0.0225059	0.366616	2.48163	1.6477	3	C95 C45 C100 C54 ,C100 ,C95 C45 C100 C54 C95 C45 C100 C54	BLOC1S6	Q9UL45 Biogenesis of lysosome-related organelles complex 1 subunit 6 OS=Homo sapiens GN=BLOC1S6 PE=1 SV=1 :H3BNE3 Biogenesis of lysosome-related organelles complex 1 subunit 6 (Fragment) OS=Homo sapiens GN=BLOC1S6 PE=1 SV=1 :H3BST1 Biogenesis of lysosome-related organelles complex 1 subunit 6 OS=Homo sapiens GN=BLOC1S6 PE=1 SV=1 :H3BR42 Biogenesis of lysosome-related organelles complex 1 subunit 6 OS=Homo sapiens GN=BLOC1S6 PE=1 SV=1 :,H3BST1 Biogenesis of lysosome-related organelles complex 1 subunit 6 OS=Homo sapiens GN=BLOC1S6 PE=1 SV=1 :,Q9UL45 Biogenesis of lysosome-related organelles complex 1 subunit 6 OS=Homo sapiens GN=BLOC1S6 PE=1 SV=1 :H3BNE3 Biogenesis of lysosome-related organelles complex 1 subunit 6 (Fragment) OS=Homo sapiens GN=BLOC1S6 PE=1 SV=1 :H3BST1 Biogenesis of lysosome-related organelles complex 1 subunit 6 OS=Homo sapiens GN=BLOC1S6 PE=1 SV=1 :H3BR42 Biogenesis of lysosome-related organelles complex 1 subunit 6 OS=Homo sapiens GN=BLOC1S6 PE=1 SV=1 :Q9UL45 Biogenesis of lysosome-related organelles complex 1 subunit 6 OS=Homo sapiens GN=BLOC1S6 PE=1 SV=1 :H3BNE3 Biogenesis of lysosome-related organelles complex 1 subunit 6 (Fragment) OS=Homo sapiens GN=BLOC1S6 PE=1 SV=1 :H3BST1 Biogenesis of lysosome-related organelles complex 1 subunit 6 OS=Homo sapiens GN=BLOC1S6 PE=1 SV=1 :H3BR42 Biogenesis of lysosome-related organelles complex 1 subunit 6 OS=Homo sapiens GN=BLOC1S6 PE=1 SV=1 :
FKEQEQDDSTVAC*R	2.24159	0.207732	0.302508	1.16452	0.682497	0.519264	1.4625, 1.1779, 1.4625	1.4950, 1.3916, 1.4950, 2.8237, 2.8237	1.4271, 1.4271, 2.8153, 1.1107	1.74267	0.0698037	0.123014	0.801303	1.15612	0.910047	3	C937 C937 ,C937	KDM3B	Q7LBC6 Lysine-specific demethylase 3B OS=Homo sapiens GN=KDM3B PE=1 SV=2 :Q7LBC6 Lysine-specific demethylase 3B OS=Homo sapiens GN=KDM3B PE=1 SV=2 :,Q7LBC6 Lysine-specific demethylase 3B OS=Homo sapiens GN=KDM3B PE=1 SV=2 :
FKETGVITPEEFVAAGDHLVHHC*PTWQWATGEELK	0.953176	0.519149	0.589207	-0.0691849	0.284708	0.229732	2.1661, 0.9116, 2.1661, 0.8062, 0.6561, 1.1531	0.8019, 0.8481, 0.8195, 0.8857, 1.1820	0.8376, 4.1538, 0.7618, 0.7503, 0.7516, 0.7906, 1.2002	1.20234	0.648994	0.785032	0.26585	0.18776	0.105113	3	C50	ATG3	Q9NT62 Ubiquitin-like-conjugating enzyme ATG3 OS=Homo sapiens GN=ATG3 PE=1 SV=1 :
FKLPVWETIVC*TMR	0.752701	0.055856	0.116049	-0.409851	1.25293	0.935359	0.9264, 0.8854, 0.7934, 0.9264, 0.4955	0.7252, 0.6737, 0.6700, 0.8620, 0.7252, 0.6700, 0.4031	0.6697, 0.6829, 0.5616, 0.6648, 0.6829	0.706955	0.000137955	0.00265474	-0.500309	3.86026	2.57598	3	C78 C78 C78 C78 C78 C78 C78 C78 ,C78 C78	AIP	E9PMH2 AH receptor-interacting protein (Fragment) OS=Homo sapiens GN=AIP PE=1 SV=2 :E9PMH2 AH receptor-interacting protein (Fragment) OS=Homo sapiens GN=AIP PE=1 SV=2 :E9PMH2 AH receptor-interacting protein (Fragment) OS=Homo sapiens GN=AIP PE=1 SV=2 :E9PMH2 AH receptor-interacting protein (Fragment) OS=Homo sapiens GN=AIP PE=1 SV=2 :O00170 AH receptor-interacting protein OS=Homo sapiens GN=AIP PE=1 SV=2 :O00170 AH receptor-interacting protein OS=Homo sapiens GN=AIP PE=1 SV=2 :O00170 AH receptor-interacting protein OS=Homo sapiens GN=AIP PE=1 SV=2 :O00170 AH receptor-interacting protein OS=Homo sapiens GN=AIP PE=1 SV=2 :,O00170 AH receptor-interacting protein OS=Homo sapiens GN=AIP PE=1 SV=2 :O00170 AH receptor-interacting protein OS=Homo sapiens GN=AIP PE=1 SV=2 :
FKTFGC*GSAIASSSLATEWVK	1.11211	0.0012367	0.0128443	0.153293	2.90774	1.89129	1.0998, 1.1468, 1.0173, 1.0998	0.9876, 1.2838, 1.0491, 1.0044, 1.2838, 0.9876	1.2906, 1.1371, 1.0851	1.1133	0.00133926	0.00963208	0.154836	2.87314	2.01628	3	C95 C70 C95 C70 C95 C70 C95 C70 C95 C95 C95 C95 ,C95 C70 C95 C70	ISCU	Q9H1K1 Iron-sulfur cluster assembly enzyme ISCU, mitochondrial OS=Homo sapiens GN=ISCU PE=1 SV=2 :Q9H1K1-2 Isoform 2 of Iron-sulfur cluster assembly enzyme ISCU, mitochondrial OS=Homo sapiens GN=ISCU :Q9H1K1 Iron-sulfur cluster assembly enzyme ISCU, mitochondrial OS=Homo sapiens GN=ISCU PE=1 SV=2 :Q9H1K1-2 Isoform 2 of Iron-sulfur cluster assembly enzyme ISCU, mitochondrial OS=Homo sapiens GN=ISCU :Q9H1K1 Iron-sulfur cluster assembly enzyme ISCU, mitochondrial OS=Homo sapiens GN=ISCU PE=1 SV=2 :Q9H1K1-2 Isoform 2 of Iron-sulfur cluster assembly enzyme ISCU, mitochondrial OS=Homo sapiens GN=ISCU :Q9H1K1 Iron-sulfur cluster assembly enzyme ISCU, mitochondrial OS=Homo sapiens GN=ISCU PE=1 SV=2 :Q9H1K1-2 Isoform 2 of Iron-sulfur cluster assembly enzyme ISCU, mitochondrial OS=Homo sapiens GN=ISCU :F5H5N2 Iron-sulfur cluster assembly enzyme ISCU, mitochondrial OS=Homo sapiens GN=ISCU PE=1 SV=1 :F5H5N2 Iron-sulfur cluster assembly enzyme ISCU, mitochondrial OS=Homo sapiens GN=ISCU PE=1 SV=1 :F5H5N2 Iron-sulfur cluster assembly enzyme ISCU, mitochondrial OS=Homo sapiens GN=ISCU PE=1 SV=1 :F5H5N2 Iron-sulfur cluster assembly enzyme ISCU, mitochondrial OS=Homo sapiens GN=ISCU PE=1 SV=1 :,Q9H1K1 Iron-sulfur cluster assembly enzyme ISCU, mitochondrial OS=Homo sapiens GN=ISCU PE=1 SV=2 :Q9H1K1-2 Isoform 2 of Iron-sulfur cluster assembly enzyme ISCU, mitochondrial OS=Homo sapiens GN=ISCU :Q9H1K1 Iron-sulfur cluster assembly enzyme ISCU, mitochondrial OS=Homo sapiens GN=ISCU PE=1 SV=2 :Q9H1K1-2 Isoform 2 of Iron-sulfur cluster assembly enzyme ISCU, mitochondrial OS=Homo sapiens GN=ISCU :
FLAFTC*GLLR	0.0846052	0.032942	0.0810565	-3.56311	1.48225	1.09121	0.1013, 0.0481, 0.1141, 0.1013	0.1136, 0.0517	0.0566, 0.0710, 0.0710	0.0809517	0.00019802	0.00368461	-3.6268	3.70329	2.43361	3	C124 C138 C124 C138 ,C124 C138	TRAPPC6A	O75865 Trafficking protein particle complex subunit 6A OS=Homo sapiens GN=TRAPPC6A PE=1 SV=2 :O75865-2 Isoform 2 of Trafficking protein particle complex subunit 6A OS=Homo sapiens GN=TRAPPC6A :,O75865 Trafficking protein particle complex subunit 6A OS=Homo sapiens GN=TRAPPC6A PE=1 SV=2 :O75865-2 Isoform 2 of Trafficking protein particle complex subunit 6A OS=Homo sapiens GN=TRAPPC6A :O75865 Trafficking protein particle complex subunit 6A OS=Homo sapiens GN=TRAPPC6A PE=1 SV=2 :O75865-2 Isoform 2 of Trafficking protein particle complex subunit 6A OS=Homo sapiens GN=TRAPPC6A :
FLC*ADYAEQDELDYHR	1.20713	0.0580786	0.120009	0.271579	1.23598	0.920787	0.9824, 0.9824, 1.1870, 1.2696, 1.1019, 2.6048, 1.1870, 1.2696, 1.1019	1.0233, 1.1691, 0.9378, 1.0233, 1.1691, 1.4546	0.9098, 1.1865, 1.3044, 0.9894, 1.6216, 1.0505, 0.9949, 0.9098, 1.1865, 1.3044, 0.9894, 1.6216, 1.0505, 1.0997	1.19595	0.00124498	0.00898182	0.25816	2.90484	2.04664	3	C1043 C1083 C1070 C1025 ,C1043 C1083 C1070 C1025 C1043 C1083 C1070 C1025	ACIN1	E7EQT4 Apoptotic chromatin condensation inducer in the nucleus OS=Homo sapiens GN=ACIN1 PE=1 SV=2 :Q9UKV3 Apoptotic chromatin condensation inducer in the nucleus OS=Homo sapiens GN=ACIN1 PE=1 SV=2 :Q9UKV3-5 Isoform 4 of Apoptotic chromatin condensation inducer in the nucleus OS=Homo sapiens GN=ACIN1 :S4R3H4 Apoptotic chromatin condensation inducer in the nucleus OS=Homo sapiens GN=ACIN1 PE=1 SV=1 :E7EQT4 Apoptotic chromatin condensation inducer in the nucleus OS=Homo sapiens GN=ACIN1 PE=1 SV=2 :Q9UKV3 Apoptotic chromatin condensation inducer in the nucleus OS=Homo sapiens GN=ACIN1 PE=1 SV=2 :Q9UKV3-5 Isoform 4 of Apoptotic chromatin condensation inducer in the nucleus OS=Homo sapiens GN=ACIN1 :S4R3H4 Apoptotic chromatin condensation inducer in the nucleus OS=Homo sapiens GN=ACIN1 PE=1 SV=1 :,E7EQT4 Apoptotic chromatin condensation inducer in the nucleus OS=Homo sapiens GN=ACIN1 PE=1 SV=2 :Q9UKV3 Apoptotic chromatin condensation inducer in the nucleus OS=Homo sapiens GN=ACIN1 PE=1 SV=2 :Q9UKV3-5 Isoform 4 of Apoptotic chromatin condensation inducer in the nucleus OS=Homo sapiens GN=ACIN1 :S4R3H4 Apoptotic chromatin condensation inducer in the nucleus OS=Homo sapiens GN=ACIN1 PE=1 SV=1 :
FLC*ESVFSYQVASTLK	0.877393	0.0123969	0.0366403	-0.188705	1.90669	1.43604	1.2781, 0.8102, 0.7866, 0.9095, 0.7849, 1.0160, 0.9018, 1.1887, 1.2781, 0.8102, 0.7866, 0.9095, 1.1337, 1.0160, 0.9018	0.7935, 0.8611, 1.0167, 0.8726, 1.2042, 1.3419, 0.7935, 0.8611, 0.6817, 0.8272, 1.0167, 0.8726	1.2983, 1.0157, 0.9370, 0.7938, 0.7820, 0.9933, 1.0280, 1.0549, 1.1221, 1.0157, 0.9370, 0.7938, 0.9933, 1.0280	0.962132	0.0238808	0.0499118	-0.0556935	1.62195	1.3018	3	C55 C55 ,C55 C55 C55	ANAPC16	Q96DE5 Anaphase-promoting complex subunit 16 OS=Homo sapiens GN=ANAPC16 PE=1 SV=1 :Q96DE5 Anaphase-promoting complex subunit 16 OS=Homo sapiens GN=ANAPC16 PE=1 SV=1 :,Q96DE5 Anaphase-promoting complex subunit 16 OS=Homo sapiens GN=ANAPC16 PE=1 SV=1 :Q96DE5 Anaphase-promoting complex subunit 16 OS=Homo sapiens GN=ANAPC16 PE=1 SV=1 :Q96DE5 Anaphase-promoting complex subunit 16 OS=Homo sapiens GN=ANAPC16 PE=1 SV=1 :
FLC*YLSQAGFR	1.36276	0.105071	0.184404	0.446534	0.978515	0.73423	0.5127, 2.1219, 0.9938, 0.5127, 2.1219, 0.9938	0.6478, 1.5687, 0.7788, 0.6512, 1.1860, 1.5687, 0.7788	1.7074, 0.7601, 0.5704, 1.7074, 0.7601	1.10791	0.0662489	0.117794	0.147843	1.17882	0.928876	3	C656 C656 ,C656 C656 C656	TRMT1L	Q7Z2T5 TRMT1-like protein OS=Homo sapiens GN=TRMT1L PE=1 SV=2 :Q7Z2T5 TRMT1-like protein OS=Homo sapiens GN=TRMT1L PE=1 SV=2 :Q7Z2T5 TRMT1-like protein OS=Homo sapiens GN=TRMT1L PE=1 SV=2 :,Q7Z2T5 TRMT1-like protein OS=Homo sapiens GN=TRMT1L PE=1 SV=2 :Q7Z2T5 TRMT1-like protein OS=Homo sapiens GN=TRMT1L PE=1 SV=2 :
FLDDFESC*PALYQR	0.92175	0.418001	0.477591	-0.117552	0.378822	0.320944	0.814	1.1455, 1.1455	0.8058	0.977681	0.371252	0.47246	-0.0325646	0.430332	0.325635	3	C84	GGACT	Q9BVM4 Gamma-glutamylaminecyclotransferase OS=Homo sapiens GN=GGACT PE=1 SV=2 :
FLDNSLDTVLNRPPGFLQVC*DWLYPLVPDR	1.40894	0.0440169	0.10159	0.494611	1.35638	0.993148	1.3542, 1.1694, 1.3957	1.4222, 1.3786	1.3906, 1.4781, 1.4441	1.3791	0.0180669	0.0394012	0.463731	1.74312	1.40449	3	C272 C272 ,C272	SPG20	Q8N0X7 Spartin OS=Homo sapiens GN=SPG20 PE=1 SV=1 :Q8N0X7 Spartin OS=Homo sapiens GN=SPG20 PE=1 SV=1 :,Q8N0X7 Spartin OS=Homo sapiens GN=SPG20 PE=1 SV=1 :
FLDSTADQQEC*PR	2.65469	0.0681664	0.134244	1.40854	1.16643	0.872106	2.9747, 2.9747	1.8447	3.1447, 3.1447	2.81668	0.000276584	0.00400324	1.494	3.55817	2.39759	3	C140	BACH1	O14867 Transcription regulator protein BACH1 OS=Homo sapiens GN=BACH1 PE=1 SV=2 :
FLEETNC*LYAAEGQR	0.489016	0.171958	0.264015	-1.03205	0.764577	0.578371	0.8679	0.7935, 0.1384	0.7713, 0.2203	0.558284	0.135437	0.213648	-0.840929	0.868263	0.670302	3	C149 C141 C241	CUL4A	A0A0A0MR50 Cullin-4A OS=Homo sapiens GN=CUL4A PE=1 SV=1 :Q13619-2 Isoform 2 of Cullin-4A OS=Homo sapiens GN=CUL4A :Q13619 Cullin-4A OS=Homo sapiens GN=CUL4A PE=1 SV=3 :
FLEPTLRLEYC*EALAMLR	1.29983	0.056249	0.116644	0.378321	1.24989	0.933139	1.3319, 1.3250, 1.1830, 1.3319, 1.3250, 1.1830, 1.0806	1.5462, 1.1931, 1.6213, 1.1754, 1.2681, 1.5462, 1.1931, 1.6213, 1.0750	1.0731, 1.3142, 1.0032, 1.1728, 1.2634, 1.0917, 1.3142, 1.0032	1.25983	0.000717104	0.00533305	0.333231	3.14442	2.27302	3	C349 C349 C349 C349 ,C349 C349 C349	DARS	P14868 Aspartate--tRNA ligase, cytoplasmic OS=Homo sapiens GN=DARS PE=1 SV=2 :P14868 Aspartate--tRNA ligase, cytoplasmic OS=Homo sapiens GN=DARS PE=1 SV=2 :P14868 Aspartate--tRNA ligase, cytoplasmic OS=Homo sapiens GN=DARS PE=1 SV=2 :P14868 Aspartate--tRNA ligase, cytoplasmic OS=Homo sapiens GN=DARS PE=1 SV=2 :,P14868 Aspartate--tRNA ligase, cytoplasmic OS=Homo sapiens GN=DARS PE=1 SV=2 :P14868 Aspartate--tRNA ligase, cytoplasmic OS=Homo sapiens GN=DARS PE=1 SV=2 :P14868 Aspartate--tRNA ligase, cytoplasmic OS=Homo sapiens GN=DARS PE=1 SV=2 :
FLEQQTLC*NNQVNDLTTALK	0.426629	0.135878	0.221909	-1.22895	0.86685	0.653824	0.8080, 0.8335, 0.1210, 0.1378, 0.1806, 1.1044, 0.8335, 0.1210	0.1875, 0.9941	0.1616, 1.0167, 0.2542, 0.1272	0.491524	0.00529168	0.0340494	-1.02466	2.27641	1.46789	3	C218 C296 ,C218 C296 C218 C296 C218 C296	KNSTRN	V9GY01 Chromosome 15 open reading frame 23, isoform CRA_d OS=Homo sapiens GN=KNSTRN PE=1 SV=1 :Q9Y448 Small kinetochore-associated protein OS=Homo sapiens GN=KNSTRN PE=1 SV=2 :V9GY01 Chromosome 15 open reading frame 23, isoform CRA_d OS=Homo sapiens GN=KNSTRN PE=1 SV=1 :Q9Y448 Small kinetochore-associated protein OS=Homo sapiens GN=KNSTRN PE=1 SV=2 :V9GY01 Chromosome 15 open reading frame 23, isoform CRA_d OS=Homo sapiens GN=KNSTRN PE=1 SV=1 :Q9Y448 Small kinetochore-associated protein OS=Homo sapiens GN=KNSTRN PE=1 SV=2 :,V9GY01 Chromosome 15 open reading frame 23, isoform CRA_d OS=Homo sapiens GN=KNSTRN PE=1 SV=1 :Q9Y448 Small kinetochore-associated protein OS=Homo sapiens GN=KNSTRN PE=1 SV=2 :
FLGC*VDIKDLPVSEQQER	0.780112	0.157367	0.247138	-0.358247	0.803085	0.607061	0.8270, 0.9765, 0.8082, 0.2425, 0.9748, 0.9470	1.2960, 0.7562, 2.2495, 1.2960, 0.7562, 1.0290	0.5890, 0.9722, 0.5890, 1.1603, 0.7227	0.952488	0.0847442	0.144522	-0.0702267	1.07189	0.840066	3	C182 C182 C182 C182 C182 C182 ,C182	PSMD13	J3KNQ3 26S proteasome non-ATPase regulatory subunit 13 OS=Homo sapiens GN=PSMD13 PE=1 SV=1 :,A0A087WUL9 26S proteasome non-ATPase regulatory subunit 13 OS=Homo sapiens GN=PSMD13 PE=1 SV=1 :Q9UNM6 26S proteasome non-ATPase regulatory subunit 13 OS=Homo sapiens GN=PSMD13 PE=1 SV=2 :A0A087WUL9 26S proteasome non-ATPase regulatory subunit 13 OS=Homo sapiens GN=PSMD13 PE=1 SV=1 :Q9UNM6 26S proteasome non-ATPase regulatory subunit 13 OS=Homo sapiens GN=PSMD13 PE=1 SV=2 :A0A087WUL9 26S proteasome non-ATPase regulatory subunit 13 OS=Homo sapiens GN=PSMD13 PE=1 SV=1 :Q9UNM6 26S proteasome non-ATPase regulatory subunit 13 OS=Homo sapiens GN=PSMD13 PE=1 SV=2 :,Q9UNM6 26S proteasome non-ATPase regulatory subunit 13 OS=Homo sapiens GN=PSMD13 PE=1 SV=2 :
FLGPEIFFHPEFANPDFTQPISEVVDEVIQNC*PIDVR	1.0821	0.358995	0.459571	0.11383	0.444911	0.337647	1.1163, 1.1347	1.1373	0.9887	1.09427	0.210033	0.307619	0.129965	0.677713	0.511986	3	C307	ACTR3	P61158 Actin-related protein 3 OS=Homo sapiens GN=ACTR3 PE=1 SV=3 :
FLGVREEPFSAFC*WDQPLAALGPGVLAVPQHR	1.43532	0.403582	0.46194	0.521369	0.394068	0.335414	2.1544	1.9869, 0.9768	0.7055	1.4559	0.378448	0.480992	0.541916	0.421994	0.317862	3	C127 C105	LENG9	Q96B70 Leukocyte receptor cluster member 9 OS=Homo sapiens GN=LENG9 PE=2 SV=2 :A0A087WVD1 Leukocyte receptor cluster member 9 OS=Homo sapiens GN=LENG9 PE=1 SV=1 :
FLHKHDLDLIC*R	1.11781	0.413776	0.472909	0.160681	0.383235	0.325223	1.3272	1.0320, 0.9209, 1.2067	0.9408, 0.9408	1.06137	0.41572	0.523847	0.0859317	0.381199	0.280796	3	C210 C245 C256 C254 C245 C245 C245 C245 ,C245 C256 C254 C245 C245 C245 C245	PPP1CA,PPP1CC	P62136 Serine/threonine-protein phosphatase PP1-alpha catalytic subunit OS=Homo sapiens GN=PPP1CA PE=1 SV=1 :P62136-2 Isoform 2 of Serine/threonine-protein phosphatase PP1-alpha catalytic subunit OS=Homo sapiens GN=PPP1CA :F8W0W8 Serine/threonine-protein phosphatase OS=Homo sapiens GN=PPP1CC PE=1 SV=1 :F8VYE8 Serine/threonine-protein phosphatase OS=Homo sapiens GN=PPP1CC PE=1 SV=1 :P36873 Serine/threonine-protein phosphatase PP1-gamma catalytic subunit OS=Homo sapiens GN=PPP1CC PE=1 SV=1 :F8VR82 Serine/threonine-protein phosphatase OS=Homo sapiens GN=PPP1CC PE=1 SV=1 :P36873-2 Isoform Gamma-2 of Serine/threonine-protein phosphatase PP1-gamma catalytic subunit OS=Homo sapiens GN=PPP1CC :,E9PMD7 Serine/threonine-protein phosphatase (Fragment) OS=Homo sapiens GN=PPP1CA PE=1 SV=1 :P62136 Serine/threonine-protein phosphatase PP1-alpha catalytic subunit OS=Homo sapiens GN=PPP1CA PE=1 SV=1 :P62136-2 Isoform 2 of Serine/threonine-protein phosphatase PP1-alpha catalytic subunit OS=Homo sapiens GN=PPP1CA :F8W0W8 Serine/threonine-protein phosphatase OS=Homo sapiens GN=PPP1CC PE=1 SV=1 :F8VYE8 Serine/threonine-protein phosphatase OS=Homo sapiens GN=PPP1CC PE=1 SV=1 :P36873 Serine/threonine-protein phosphatase PP1-gamma catalytic subunit OS=Homo sapiens GN=PPP1CC PE=1 SV=1 :F8VR82 Serine/threonine-protein phosphatase OS=Homo sapiens GN=PPP1CC PE=1 SV=1 :P36873-2 Isoform Gamma-2 of Serine/threonine-protein phosphatase PP1-gamma catalytic subunit OS=Homo sapiens GN=PPP1CC :
FLIC*TDVAAR	0.744766	0.496041	0.563807	-0.42514	0.304482	0.248869	0.5163	0.543	1.175	0.744766	0.496041	0.612314	-0.42514	0.304482	0.213026	3	C490 C490 C571	DDX1	A0A087X2G1 ATP-dependent RNA helicase DDX1 OS=Homo sapiens GN=DDX1 PE=1 SV=1 :F1T0B3 ATP-dependent RNA helicase DDX1 OS=Homo sapiens GN=DDX1 PE=1 SV=1 :Q92499 ATP-dependent RNA helicase DDX1 OS=Homo sapiens GN=DDX1 PE=1 SV=2 :
FLLADNLYC*K	1.22483	0.441325	0.50362	0.292585	0.355241	0.297897	1.9580, 0.6274, 0.9377, 1.4456, 1.1059, 1.9580, 0.6274, 0.9377	1.1234, 1.5182, 2.0331, 1.0934, 0.7178, 1.8788, 1.1234, 2.0122, 0.7178	0.7753, 1.1151, 0.4649, 0.7753, 1.8250, 0.4649, 0.4225	1.15245	0.337159	0.434342	0.204705	0.472165	0.362168	3	C113 C113 C113 ,C113 C113 C113 C113 C113 C113	VBP1	P61758 Prefoldin subunit 3 OS=Homo sapiens GN=VBP1 PE=1 SV=3 :P61758 Prefoldin subunit 3 OS=Homo sapiens GN=VBP1 PE=1 SV=3 :P61758 Prefoldin subunit 3 OS=Homo sapiens GN=VBP1 PE=1 SV=3 :P61758 Prefoldin subunit 3 OS=Homo sapiens GN=VBP1 PE=1 SV=3 :P61758 Prefoldin subunit 3 OS=Homo sapiens GN=VBP1 PE=1 SV=3 :P61758 Prefoldin subunit 3 OS=Homo sapiens GN=VBP1 PE=1 SV=3 :,P61758 Prefoldin subunit 3 OS=Homo sapiens GN=VBP1 PE=1 SV=3 :P61758 Prefoldin subunit 3 OS=Homo sapiens GN=VBP1 PE=1 SV=3 :P61758 Prefoldin subunit 3 OS=Homo sapiens GN=VBP1 PE=1 SV=3 :
FLNEHLQEAC*TPELKPVEK	0.472342	0.249321	0.347668	-1.0821	0.603241	0.458835	0.1861	0.7865	0.4444	0.472342	0.249321	0.330754	-1.0821	0.603241	0.480495	3	C208 C208	ASCC3	Q8N3C0 Activating signal cointegrator 1 complex subunit 3 OS=Homo sapiens GN=ASCC3 PE=1 SV=3 :Q8N3C0-4 Isoform 3 of Activating signal cointegrator 1 complex subunit 3 OS=Homo sapiens GN=ASCC3 :
FLNRHDLDLIC*R	3.58953	0.171843	0.263904	1.8438	0.764867	0.578553	0.9951, 13.2380	0.9311, 0.9311, 2.6373	0.7753, 0.9793, 0.7753, 1.9581	2.58007	0.167045	0.25391	1.36741	0.777168	0.59532	3	C244 ,C244 C244	PPP1CB	P62140 Serine/threonine-protein phosphatase PP1-beta catalytic subunit OS=Homo sapiens GN=PPP1CB PE=1 SV=3 :,P62140 Serine/threonine-protein phosphatase PP1-beta catalytic subunit OS=Homo sapiens GN=PPP1CB PE=1 SV=3 :P62140 Serine/threonine-protein phosphatase PP1-beta catalytic subunit OS=Homo sapiens GN=PPP1CB PE=1 SV=3 :
FLPEFPSC*SLLK	1.81463	0.0720955	0.139736	0.859672	1.14209	0.854691	2.2154, 1.5954	1.8041	1.9054, 1.9054	1.88517	0.00220666	0.0154516	0.914694	2.65627	1.81103	3	C264 C264 ,C264	LRRC40	Q9H9A6 Leucine-rich repeat-containing protein 40 OS=Homo sapiens GN=LRRC40 PE=1 SV=1 :Q9H9A6 Leucine-rich repeat-containing protein 40 OS=Homo sapiens GN=LRRC40 PE=1 SV=1 :,Q9H9A6 Leucine-rich repeat-containing protein 40 OS=Homo sapiens GN=LRRC40 PE=1 SV=1 :
FLQNSLGAVPSPIDC*YLCNR	2.11777	0.00562868	0.0590868	1.08255	2.24959	1.22851	2.1957	2.0475	2.1101	2.11777	0.00562868	0.0320824	1.08255	2.24959	1.49373	3	C252 C208	CTH	P32929 Cystathionine gamma-lyase OS=Homo sapiens GN=CTH PE=1 SV=3 :P32929-2 Isoform 2 of Cystathionine gamma-lyase OS=Homo sapiens GN=CTH :
FLQPLMALLYPDC*GGGRLDSHR	0.954304	0.794211	0.892766	-0.0674796	0.100064	0.0492624	1.7085	0.6308	0.5236	0.954304	0.794211	0.942576	-0.0674796	0.100064	0.0256835	3	C45 C45 C149 C209	OGFOD2	F5H145 2-oxoglutarate and iron-dependent oxygenase domain-containing protein 2 (Fragment) OS=Homo sapiens GN=OGFOD2 PE=1 SV=1 :Q6N063-4 Isoform 4 of 2-oxoglutarate and iron-dependent oxygenase domain-containing protein 2 OS=Homo sapiens GN=OGFOD2 :Q6N063-2 Isoform 2 of 2-oxoglutarate and iron-dependent oxygenase domain-containing protein 2 OS=Homo sapiens GN=OGFOD2 :Q6N063 2-oxoglutarate and iron-dependent oxygenase domain-containing protein 2 OS=Homo sapiens GN=OGFOD2 PE=2 SV=2 :
FLQQELC*AVQEEVSEWR	1.45838	0.0887905	0.163058	0.544371	1.05163	0.787659	1.5504	1.4081	1.4167	1.45838	0.0887905	0.150318	0.544371	1.05163	0.822989	3	C302 C348	JMJD4	A0A087WT84 JmjC domain-containing protein 4 OS=Homo sapiens GN=JMJD4 PE=1 SV=1 :Q9H9V9 JmjC domain-containing protein 4 OS=Homo sapiens GN=JMJD4 PE=1 SV=2 :
FLSAFHEPQVGLIQAAQQLLC*DEQAPQR	0.0171839	0.0323105	0.0798942	-5.86279	1.49066	1.09748	0.0114, 0.0164, 0.8560	0.1291, 0.0175	0.0355, 0.0121	0.154016	0.0234732	0.0491983	-2.69884	1.62943	1.30805	3	C108 C108 C132	DFFB	O76075-2 Isoform Beta of DNA fragmentation factor subunit beta OS=Homo sapiens GN=DFFB :O76075 DNA fragmentation factor subunit beta OS=Homo sapiens GN=DFFB PE=1 SV=1 :B4DZS0 DNA fragmentation factor subunit beta OS=Homo sapiens GN=DFFB PE=1 SV=1 :
FLSDHPYLVC*EETAK	2.02988	0.683373	0.769898	1.0214	0.165342	0.113567	2.6652, 2.6652	3.3313, 0.0869	3.1972, 3.1972	2.5238	0.663947	0.800616	1.3356	0.177867	0.0965756	3	C190 C190	CDC37L1	Q7L3B6 Hsp90 co-chaperone Cdc37-like 1 OS=Homo sapiens GN=CDC37L1 PE=1 SV=1 :B1AL69 Hsp90 co-chaperone Cdc37-like 1 OS=Homo sapiens GN=CDC37L1 PE=1 SV=1 :
FLSFMNLTC*AVGTTGQK	0.761688	0.0327627	0.0807437	-0.392727	1.48462	1.09289	0.7831	0.6518	0.8259, 0.8640	0.781229	0.0432546	0.082097	-0.356183	1.36397	1.08567	3	C1255 C1207 C1170	WAPL	Q7Z5K2-3 Isoform 3 of Wings apart-like protein homolog OS=Homo sapiens GN=WAPL :Q7Z5K2-2 Isoform 2 of Wings apart-like protein homolog OS=Homo sapiens GN=WAPL :Q7Z5K2 Wings apart-like protein homolog OS=Homo sapiens GN=WAPL PE=1 SV=1 :
FLSQIESDC*LALLQVR	0.569808	0.318057	0.418976	-0.811452	0.497496	0.37781	0.8414, 0.9420, 0.1446, 0.0296, 0.9420, 0.0296	1.0250, 1.0449, 0.5468, 1.0449, 0.4193	0.6559, 1.0650, 1.0650, 0.3128, 0.6559	0.672798	0.0466736	0.0874857	-0.571755	1.33093	1.05806	3	C794 C766	HK2	P52789 Hexokinase-2 OS=Homo sapiens GN=HK2 PE=1 SV=2 :E9PB90 Hexokinase-2 OS=Homo sapiens GN=HK2 PE=1 SV=1 :
FLSTC*EGVNTEVR	3.08601	0.145021	0.232975	1.62574	0.83857	0.632691	1.8635, 7.2176, 2.3723	1.4662, 2.2707, 1.4662	1.3778, 8.2890, 1.3778, 8.2890	3.59901	0.0174786	0.0383119	1.8476	1.75749	1.41667	3	C128 C128	HES1	Q14469 Transcription factor HES-1 OS=Homo sapiens GN=HES1 PE=1 SV=1 :Q14469 Transcription factor HES-1 OS=Homo sapiens GN=HES1 PE=1 SV=1 :
FLTMC*NR	0.725949	0.207826	0.302583	-0.46206	0.682301	0.519155	0.8756	0.7026	0.7347, 0.4479	0.690185	0.0425267	0.0809306	-0.534945	1.37134	1.09189	3	C268 C276 C428 ,C428	FAF1	Q9UNN5 FAS-associated factor 1 OS=Homo sapiens GN=FAF1 PE=1 SV=2 :,B1ANM7 FAS-associated factor 1 OS=Homo sapiens GN=FAF1 PE=1 SV=1 :Q9UNN5-2 Isoform Short of FAS-associated factor 1 OS=Homo sapiens GN=FAF1 :Q9UNN5 FAS-associated factor 1 OS=Homo sapiens GN=FAF1 PE=1 SV=2 :
FLTTPGC*NPQLTYTATLPER	1.27657	0.251813	0.35025	0.352274	0.598923	0.455622	1.4247, 1.6187	1.1465	1.1397, 1.1397	1.29385	0.0773829	0.134124	0.371672	1.11135	0.872494	3	C1562	USP54	Q70EL1 Inactive ubiquitin carboxyl-terminal hydrolase 54 OS=Homo sapiens GN=USP54 PE=1 SV=4 :
FLTVLC*SR	10.2094	0.00510512	0.0578062	3.35182	2.29199	1.23803	12.3249, 9.8018, 3.3821, 15.2839	15.9251, 10.9199, 3.6441, 12.5957	16.8058, 13.4346, 3.6385, 13.5613	10.9432	0.00234613	0.0162445	3.45196	2.62965	1.78929	3	C198 C116 C178 C198 C116 C178 C198 C116 C178 C198 C116 C178	ANXA4	P09525 Annexin A4 OS=Homo sapiens GN=ANXA4 PE=1 SV=4 :P09525-2 Isoform 2 of Annexin A4 OS=Homo sapiens GN=ANXA4 :Q6P452 Annexin OS=Homo sapiens GN=ANXA4 PE=1 SV=1 :P09525 Annexin A4 OS=Homo sapiens GN=ANXA4 PE=1 SV=4 :P09525-2 Isoform 2 of Annexin A4 OS=Homo sapiens GN=ANXA4 :Q6P452 Annexin OS=Homo sapiens GN=ANXA4 PE=1 SV=1 :P09525 Annexin A4 OS=Homo sapiens GN=ANXA4 PE=1 SV=4 :P09525-2 Isoform 2 of Annexin A4 OS=Homo sapiens GN=ANXA4 :Q6P452 Annexin OS=Homo sapiens GN=ANXA4 PE=1 SV=1 :P09525 Annexin A4 OS=Homo sapiens GN=ANXA4 PE=1 SV=4 :P09525-2 Isoform 2 of Annexin A4 OS=Homo sapiens GN=ANXA4 :Q6P452 Annexin OS=Homo sapiens GN=ANXA4 PE=1 SV=1 :
FLVCADCEIGPIGWHC*LDDKNSFYVALER	1.39793	0.136496	0.222637	0.483288	0.864881	0.652402	1.2872, 1.1944, 1.5144	1.2266	1.5112	1.34675	0.0820453	0.140591	0.429479	1.08595	0.852043	3	C106	RABIF	P47224 Guanine nucleotide exchange factor MSS4 OS=Homo sapiens GN=RABIF PE=1 SV=2 :
FLVHNVKELEVLLMC*NK	1.09354	0.349693	0.450482	0.129002	0.456312	0.346322	0.8945, 0.9466, 0.8584, 0.9521, 0.8845, 0.8880, 0.8584, 0.9521, 0.8845, 0.8880, 1.0402, 1.0559, 1.3047, 0.9461, 0.8945, 1.0402, 1.0559, 1.3047	1.5322, 2.2436, 1.1167, 1.4012, 1.7981, 0.9115, 0.8620, 0.9679, 0.9228, 0.8852, 0.9771, 1.6781, 0.9115, 0.9228, 0.8852, 0.9771, 2.2436, 1.1167, 1.4012, 1.7981, 1.5322, 1.6781, 1.7322	1.0366, 1.1512, 0.9929, 1.1156, 0.9847, 0.9164, 1.0739, 0.9929, 1.1156, 1.0739, 1.2596, 1.0551, 1.3717, 1.1512, 1.0366, 1.2596, 1.0551, 1.3717	1.15524	0.0441631	0.0835737	0.208188	1.35494	1.07793	3	C91 C91 C109 C91 C91 C109 C91 C91 C109 C91 C91 C109 C91 C91 C109 ,C91 C91 C109 C91 C91 C109 C91 C91 C109 C91 C91 C109 C91 C91 C109 C91 C91 C109	RPL32	D3YTB1 60S ribosomal protein L32 (Fragment) OS=Homo sapiens GN=RPL32 PE=1 SV=1 :P62910 60S ribosomal protein L32 OS=Homo sapiens GN=RPL32 PE=1 SV=2 :F8W727 60S ribosomal protein L32 OS=Homo sapiens GN=RPL32 PE=1 SV=1 :D3YTB1 60S ribosomal protein L32 (Fragment) OS=Homo sapiens GN=RPL32 PE=1 SV=1 :P62910 60S ribosomal protein L32 OS=Homo sapiens GN=RPL32 PE=1 SV=2 :F8W727 60S ribosomal protein L32 OS=Homo sapiens GN=RPL32 PE=1 SV=1 :D3YTB1 60S ribosomal protein L32 (Fragment) OS=Homo sapiens GN=RPL32 PE=1 SV=1 :P62910 60S ribosomal protein L32 OS=Homo sapiens GN=RPL32 PE=1 SV=2 :F8W727 60S ribosomal protein L32 OS=Homo sapiens GN=RPL32 PE=1 SV=1 :D3YTB1 60S ribosomal protein L32 (Fragment) OS=Homo sapiens GN=RPL32 PE=1 SV=1 :P62910 60S ribosomal protein L32 OS=Homo sapiens GN=RPL32 PE=1 SV=2 :F8W727 60S ribosomal protein L32 OS=Homo sapiens GN=RPL32 PE=1 SV=1 :D3YTB1 60S ribosomal protein L32 (Fragment) OS=Homo sapiens GN=RPL32 PE=1 SV=1 :P62910 60S ribosomal protein L32 OS=Homo sapiens GN=RPL32 PE=1 SV=2 :F8W727 60S ribosomal protein L32 OS=Homo sapiens GN=RPL32 PE=1 SV=1 :D3YTB1 60S ribosomal protein L32 (Fragment) OS=Homo sapiens GN=RPL32 PE=1 SV=1 :P62910 60S ribosomal protein L32 OS=Homo sapiens GN=RPL32 PE=1 SV=2 :F8W727 60S ribosomal protein L32 OS=Homo sapiens GN=RPL32 PE=1 SV=1 :,D3YTB1 60S ribosomal protein L32 (Fragment) OS=Homo sapiens GN=RPL32 PE=1 SV=1 :P62910 60S ribosomal protein L32 OS=Homo sapiens GN=RPL32 PE=1 SV=2 :F8W727 60S ribosomal protein L32 OS=Homo sapiens GN=RPL32 PE=1 SV=1 :D3YTB1 60S ribosomal protein L32 (Fragment) OS=Homo sapiens GN=RPL32 PE=1 SV=1 :P62910 60S ribosomal protein L32 OS=Homo sapiens GN=RPL32 PE=1 SV=2 :F8W727 60S ribosomal protein L32 OS=Homo sapiens GN=RPL32 PE=1 SV=1 :D3YTB1 60S ribosomal protein L32 (Fragment) OS=Homo sapiens GN=RPL32 PE=1 SV=1 :P62910 60S ribosomal protein L32 OS=Homo sapiens GN=RPL32 PE=1 SV=2 :F8W727 60S ribosomal protein L32 OS=Homo sapiens GN=RPL32 PE=1 SV=1 :D3YTB1 60S ribosomal protein L32 (Fragment) OS=Homo sapiens GN=RPL32 PE=1 SV=1 :P62910 60S ribosomal protein L32 OS=Homo sapiens GN=RPL32 PE=1 SV=2 :F8W727 60S ribosomal protein L32 OS=Homo sapiens GN=RPL32 PE=1 SV=1 :D3YTB1 60S ribosomal protein L32 (Fragment) OS=Homo sapiens GN=RPL32 PE=1 SV=1 :P62910 60S ribosomal protein L32 OS=Homo sapiens GN=RPL32 PE=1 SV=2 :F8W727 60S ribosomal protein L32 OS=Homo sapiens GN=RPL32 PE=1 SV=1 :
FLVHNVKELEVLLM+C*NK	1.14209	0.411533	0.470576	0.19168	0.385596	0.32737	0.9036, 1.3586, 0.9036, 0.8731, 0.8267, 0.9287, 0.8731, 0.9287	1.1616, 0.9572, 1.1616, 0.8391, 0.8953, 0.9197, 0.9651, 0.9572, 0.9639, 0.9986	0.8639, 1.0377, 1.0378, 0.9776, 0.8789, 1.0377, 1.0491, 1.0563, 0.8639, 1.0491, 1.0563, 1.0127, 0.8789, 2.3701	1.0183	0.328755	0.424487	0.0261587	0.483128	0.372135	3	M90,C91 M90,C91 M108,C109 M90,C91 M90,C91 M108,C109 M90,C91 M90,C91 M108,C109 ,M90,C91 M90,C91 M108,C109	RPL32	D3YTB1 60S ribosomal protein L32 (Fragment) OS=Homo sapiens GN=RPL32 PE=1 SV=1 :P62910 60S ribosomal protein L32 OS=Homo sapiens GN=RPL32 PE=1 SV=2 :F8W727 60S ribosomal protein L32 OS=Homo sapiens GN=RPL32 PE=1 SV=1 :,D3YTB1 60S ribosomal protein L32 (Fragment) OS=Homo sapiens GN=RPL32 PE=1 SV=1 :P62910 60S ribosomal protein L32 OS=Homo sapiens GN=RPL32 PE=1 SV=2 :F8W727 60S ribosomal protein L32 OS=Homo sapiens GN=RPL32 PE=1 SV=1 :D3YTB1 60S ribosomal protein L32 (Fragment) OS=Homo sapiens GN=RPL32 PE=1 SV=1 :P62910 60S ribosomal protein L32 OS=Homo sapiens GN=RPL32 PE=1 SV=2 :F8W727 60S ribosomal protein L32 OS=Homo sapiens GN=RPL32 PE=1 SV=1 :D3YTB1 60S ribosomal protein L32 (Fragment) OS=Homo sapiens GN=RPL32 PE=1 SV=1 :P62910 60S ribosomal protein L32 OS=Homo sapiens GN=RPL32 PE=1 SV=2 :F8W727 60S ribosomal protein L32 OS=Homo sapiens GN=RPL32 PE=1 SV=1 :
FLVPDMMDDIC*QEQFLELSYLNGVPEPSR	1.10365	0.402037	0.460569	0.142281	0.395734	0.336705	0.9420, 0.9420, 0.9384, 0.8904, 0.9544	1.0946, 1.1474, 0.8705, 1.3222, 1.2087, 1.3219	1.2188, 1.0348, 1.1683, 1.0348, 1.2901	1.08619	0.0862624	0.146774	0.119283	1.06418	0.833351	3	C239 C264	KHDRBS1	Q07666-2 Isoform 2 of KH domain-containing, RNA-binding, signal transduction-associated protein 1 OS=Homo sapiens GN=KHDRBS1 :Q07666 KH domain-containing, RNA-binding, signal transduction-associated protein 1 OS=Homo sapiens GN=KHDRBS1 PE=1 SV=1 :
FLVPDM+MDDIC*QEQFLELSYLNGVPEPSR	0.965963	0.77784	0.87162	-0.0499595	0.10911	0.0596729	0.9171, 0.9635, 1.2153	0.8989, 0.8637	0.8999, 0.8999, 1.5961, 0.5460	0.977819	0.877857	1	-0.0323605	0.0565762	0	3	M234,C239 M259,C264	KHDRBS1	Q07666-2 Isoform 2 of KH domain-containing, RNA-binding, signal transduction-associated protein 1 OS=Homo sapiens GN=KHDRBS1 :Q07666 KH domain-containing, RNA-binding, signal transduction-associated protein 1 OS=Homo sapiens GN=KHDRBS1 PE=1 SV=1 :
FLVPDMM+DDIC*QEQFLELSYLNGVPEPSR	0.628554	0.149019	0.237584	-0.669891	0.826758	0.624183	0.6777, 0.5922, 0.9484, 1.2153, 0.7549, 0.5280	1.5071, 0.5379	0.8163, 0.5789, 1.0770, 0.7725	0.833841	0.128576	0.204406	-0.262156	0.890839	0.689507	3	M235,C239 M260,C264 M235,C239 M260,C264 ,M235,C239 M260,C264	KHDRBS1	Q07666-2 Isoform 2 of KH domain-containing, RNA-binding, signal transduction-associated protein 1 OS=Homo sapiens GN=KHDRBS1 :Q07666 KH domain-containing, RNA-binding, signal transduction-associated protein 1 OS=Homo sapiens GN=KHDRBS1 PE=1 SV=1 :,Q07666-2 Isoform 2 of KH domain-containing, RNA-binding, signal transduction-associated protein 1 OS=Homo sapiens GN=KHDRBS1 :Q07666 KH domain-containing, RNA-binding, signal transduction-associated protein 1 OS=Homo sapiens GN=KHDRBS1 PE=1 SV=1 :Q07666-2 Isoform 2 of KH domain-containing, RNA-binding, signal transduction-associated protein 1 OS=Homo sapiens GN=KHDRBS1 :Q07666 KH domain-containing, RNA-binding, signal transduction-associated protein 1 OS=Homo sapiens GN=KHDRBS1 PE=1 SV=1 :
FLWESYRQC*LDLLR	23.596	0.00761988	0.0240158	4.56047	2.11805	1.6195	22.6692	27.0731	21.2864, 20.2770	22.8264	0.0345943	0.0681898	4.51263	1.461	1.16628	3	C160 C126 ,C160 C126 C160 C126	EIF3A	Q14152 Eukaryotic translation initiation factor 3 subunit A OS=Homo sapiens GN=EIF3A PE=1 SV=1 :Q14152-2 Isoform 2 of Eukaryotic translation initiation factor 3 subunit A OS=Homo sapiens GN=EIF3A :,Q14152 Eukaryotic translation initiation factor 3 subunit A OS=Homo sapiens GN=EIF3A PE=1 SV=1 :Q14152-2 Isoform 2 of Eukaryotic translation initiation factor 3 subunit A OS=Homo sapiens GN=EIF3A :Q14152 Eukaryotic translation initiation factor 3 subunit A OS=Homo sapiens GN=EIF3A PE=1 SV=1 :Q14152-2 Isoform 2 of Eukaryotic translation initiation factor 3 subunit A OS=Homo sapiens GN=EIF3A :
FLWSLPAC*DHLHKNESVLK	0.987277	0.627033	0.708746	-0.0184731	0.20271	0.149509	1.0902, 1.0902, 1.0442, 1.1357	1.1580, 1.1041, 1.1580	1.1658, 1.1481, 0.3373, 1.1922, 1.1922	1.068	0.639569	0.774237	0.0949061	0.194113	0.111126	3	C40 C40 ,C40 C40 C40 C40 ,C40	SIX1	Q15475 Homeobox protein SIX1 OS=Homo sapiens GN=SIX1 PE=1 SV=1 :Q15475 Homeobox protein SIX1 OS=Homo sapiens GN=SIX1 PE=1 SV=1 :Q15475 Homeobox protein SIX1 OS=Homo sapiens GN=SIX1 PE=1 SV=1 :Q15475 Homeobox protein SIX1 OS=Homo sapiens GN=SIX1 PE=1 SV=1 :,Q15475 Homeobox protein SIX1 OS=Homo sapiens GN=SIX1 PE=1 SV=1 :,Q15475 Homeobox protein SIX1 OS=Homo sapiens GN=SIX1 PE=1 SV=1 :Q15475 Homeobox protein SIX1 OS=Homo sapiens GN=SIX1 PE=1 SV=1 :
FMADC*PHTIGVEFGTR	0.186062	0.00212511	0.0261347	-2.42615	2.67262	1.58278	0.2059	0.1745	0.1778	0.186062	0.00212511	0.0148191	-2.42615	2.67262	1.82918	3	C40	RAB14	P61106 Ras-related protein Rab-14 OS=Homo sapiens GN=RAB14 PE=1 SV=4 :
FMGGGGESC*SLIAEGLSTALQLFDDFKK	1.04341	0.459954	0.524685	0.0613081	0.337285	0.280101	1.0907, 1.0313	1.1703, 1.1014, 1.2734, 1.1014	1.0941, 1.0033, 1.0417, 0.5131, 1.0033	1.03855	0.203345	0.299051	0.0545644	0.691766	0.524254	3	C111 C111 C111 C111 C111 C111 C111 C111 C111 C111 C111 C111 C111 C111 C111 ,C111 C111 C111 C111 C111 C111 C111 C111 C111 C111	MED25	Q71SY5-3 Isoform 3 of Mediator of RNA polymerase II transcription subunit 25 OS=Homo sapiens GN=MED25 :Q71SY5-2 Isoform 2 of Mediator of RNA polymerase II transcription subunit 25 OS=Homo sapiens GN=MED25 :Q71SY5-5 Isoform 5 of Mediator of RNA polymerase II transcription subunit 25 OS=Homo sapiens GN=MED25 :Q71SY5 Mediator of RNA polymerase II transcription subunit 25 OS=Homo sapiens GN=MED25 PE=1 SV=2 :Q71SY5-4 Isoform 4 of Mediator of RNA polymerase II transcription subunit 25 OS=Homo sapiens GN=MED25 :Q71SY5-3 Isoform 3 of Mediator of RNA polymerase II transcription subunit 25 OS=Homo sapiens GN=MED25 :Q71SY5-2 Isoform 2 of Mediator of RNA polymerase II transcription subunit 25 OS=Homo sapiens GN=MED25 :Q71SY5-5 Isoform 5 of Mediator of RNA polymerase II transcription subunit 25 OS=Homo sapiens GN=MED25 :Q71SY5 Mediator of RNA polymerase II transcription subunit 25 OS=Homo sapiens GN=MED25 PE=1 SV=2 :Q71SY5-4 Isoform 4 of Mediator of RNA polymerase II transcription subunit 25 OS=Homo sapiens GN=MED25 :Q71SY5-3 Isoform 3 of Mediator of RNA polymerase II transcription subunit 25 OS=Homo sapiens GN=MED25 :Q71SY5-2 Isoform 2 of Mediator of RNA polymerase II transcription subunit 25 OS=Homo sapiens GN=MED25 :Q71SY5-5 Isoform 5 of Mediator of RNA polymerase II transcription subunit 25 OS=Homo sapiens GN=MED25 :Q71SY5 Mediator of RNA polymerase II transcription subunit 25 OS=Homo sapiens GN=MED25 PE=1 SV=2 :Q71SY5-4 Isoform 4 of Mediator of RNA polymerase II transcription subunit 25 OS=Homo sapiens GN=MED25 :,Q71SY5-3 Isoform 3 of Mediator of RNA polymerase II transcription subunit 25 OS=Homo sapiens GN=MED25 :Q71SY5-2 Isoform 2 of Mediator of RNA polymerase II transcription subunit 25 OS=Homo sapiens GN=MED25 :Q71SY5-5 Isoform 5 of Mediator of RNA polymerase II transcription subunit 25 OS=Homo sapiens GN=MED25 :Q71SY5 Mediator of RNA polymerase II transcription subunit 25 OS=Homo sapiens GN=MED25 PE=1 SV=2 :Q71SY5-4 Isoform 4 of Mediator of RNA polymerase II transcription subunit 25 OS=Homo sapiens GN=MED25 :Q71SY5-3 Isoform 3 of Mediator of RNA polymerase II transcription subunit 25 OS=Homo sapiens GN=MED25 :Q71SY5-2 Isoform 2 of Mediator of RNA polymerase II transcription subunit 25 OS=Homo sapiens GN=MED25 :Q71SY5-5 Isoform 5 of Mediator of RNA polymerase II transcription subunit 25 OS=Homo sapiens GN=MED25 :Q71SY5 Mediator of RNA polymerase II transcription subunit 25 OS=Homo sapiens GN=MED25 PE=1 SV=2 :Q71SY5-4 Isoform 4 of Mediator of RNA polymerase II transcription subunit 25 OS=Homo sapiens GN=MED25 :
FMPIVYTPTVGLAC*QQYSLVFR	1.61632	0.0412875	0.0960547	0.692712	1.38418	1.01748	1.4686, 1.7915, 1.3705	1.4678, 1.7991, 2.0793, 1.4678, 1.7991, 2.0793	1.4913, 1.4068, 1.8100, 1.8100	1.68008	0.000791134	0.00583685	0.748527	3.10175	2.23382	3	C35 C110 C35 C110 ,C35 C110 C35 C110 C35 C110	ME1	P48163-2 Isoform 2 of NADP-dependent malic enzyme OS=Homo sapiens GN=ME1 :P48163 NADP-dependent malic enzyme OS=Homo sapiens GN=ME1 PE=1 SV=1 :P48163-2 Isoform 2 of NADP-dependent malic enzyme OS=Homo sapiens GN=ME1 :P48163 NADP-dependent malic enzyme OS=Homo sapiens GN=ME1 PE=1 SV=1 :P48163-2 Isoform 2 of NADP-dependent malic enzyme OS=Homo sapiens GN=ME1 :P48163 NADP-dependent malic enzyme OS=Homo sapiens GN=ME1 PE=1 SV=1 :,P48163-2 Isoform 2 of NADP-dependent malic enzyme OS=Homo sapiens GN=ME1 :P48163 NADP-dependent malic enzyme OS=Homo sapiens GN=ME1 PE=1 SV=1 :P48163-2 Isoform 2 of NADP-dependent malic enzyme OS=Homo sapiens GN=ME1 :P48163 NADP-dependent malic enzyme OS=Homo sapiens GN=ME1 PE=1 SV=1 :
FMTILC*TR	2.10527	0.0230635	0.0611317	1.074	1.63708	1.21373	3.0201, 1.9597, 3.0201, 2.0769	1.9507, 2.5696, 1.8734	1.8693, 1.3241, 1.5896, 1.9192, 1.4898	2.05522	0.000341263	0.00480095	1.03929	3.46691	2.31867	3	C552 C520	ANXA6	P08133 Annexin A6 OS=Homo sapiens GN=ANXA6 PE=1 SV=3 :P08133-2 Isoform 2 of Annexin A6 OS=Homo sapiens GN=ANXA6 :
FM+TPVIQDNPSGWGPC*AVPEQFR	0.449319	0.356345	0.457218	-1.15419	0.44813	0.339876	0.8325, 0.0279, 0.8315, 0.8648	0.9773	0.7940, 0.0196, 0.9022, 0.7940	0.671518	0.287969	0.377815	-0.574503	0.540654	0.422721	3	M5,C19 M5,C19 M5,C19 M5,C19 M5,C19 M5,C19 M5,C19 M5,C19 M5,C19 ,M5,C19 M5,C19 M5,C19 M5,C19 M5,C19 M5,C19	EIF3D	O15371-2 Isoform 2 of Eukaryotic translation initiation factor 3 subunit D OS=Homo sapiens GN=EIF3D :O15371-3 Isoform 3 of Eukaryotic translation initiation factor 3 subunit D OS=Homo sapiens GN=EIF3D :O15371 Eukaryotic translation initiation factor 3 subunit D OS=Homo sapiens GN=EIF3D PE=1 SV=1 :O15371-2 Isoform 2 of Eukaryotic translation initiation factor 3 subunit D OS=Homo sapiens GN=EIF3D :O15371-3 Isoform 3 of Eukaryotic translation initiation factor 3 subunit D OS=Homo sapiens GN=EIF3D :O15371 Eukaryotic translation initiation factor 3 subunit D OS=Homo sapiens GN=EIF3D PE=1 SV=1 :O15371-2 Isoform 2 of Eukaryotic translation initiation factor 3 subunit D OS=Homo sapiens GN=EIF3D :O15371-3 Isoform 3 of Eukaryotic translation initiation factor 3 subunit D OS=Homo sapiens GN=EIF3D :O15371 Eukaryotic translation initiation factor 3 subunit D OS=Homo sapiens GN=EIF3D PE=1 SV=1 :,O15371-2 Isoform 2 of Eukaryotic translation initiation factor 3 subunit D OS=Homo sapiens GN=EIF3D :O15371-3 Isoform 3 of Eukaryotic translation initiation factor 3 subunit D OS=Homo sapiens GN=EIF3D :O15371 Eukaryotic translation initiation factor 3 subunit D OS=Homo sapiens GN=EIF3D PE=1 SV=1 :O15371-2 Isoform 2 of Eukaryotic translation initiation factor 3 subunit D OS=Homo sapiens GN=EIF3D :O15371-3 Isoform 3 of Eukaryotic translation initiation factor 3 subunit D OS=Homo sapiens GN=EIF3D :O15371 Eukaryotic translation initiation factor 3 subunit D OS=Homo sapiens GN=EIF3D PE=1 SV=1 :
FMYC*TPFTLDGR	1.2579	0.0469618	0.105451	0.331022	1.32825	0.976949	1.1912, 1.1912	1.3306, 1.3306	1.252	1.25909	5.83997e-05	0.00123658	0.332385	4.23359	2.90778	3	C1902 C1933 C1904 C1944 C1933 C1935 C1913	DOCK7	Q96N67-4 Isoform 4 of Dedicator of cytokinesis protein 7 OS=Homo sapiens GN=DOCK7 :H0Y7L2 Dedicator of cytokinesis protein 7 OS=Homo sapiens GN=DOCK7 PE=1 SV=2 :Q96N67-3 Isoform 3 of Dedicator of cytokinesis protein 7 OS=Homo sapiens GN=DOCK7 :Q96N67 Dedicator of cytokinesis protein 7 OS=Homo sapiens GN=DOCK7 PE=1 SV=4 :Q96N67-2 Isoform 2 of Dedicator of cytokinesis protein 7 OS=Homo sapiens GN=DOCK7 :Q96N67-6 Isoform 6 of Dedicator of cytokinesis protein 7 OS=Homo sapiens GN=DOCK7 :Q96N67-5 Isoform 5 of Dedicator of cytokinesis protein 7 OS=Homo sapiens GN=DOCK7 :
FNAPGAQQFC*FLLSTR	0.00621271	0.0930193	0.168688	-7.33056	1.03143	0.772915	0.0053, 0.0055, 0.0062	0.0055, 0.0056	0.0074	0.00590384	0.00642753	0.0365236	-7.40413	2.19196	1.43743	3	C1121 C1114 C1118 C1121 C1131 C1131 C1190 ,C1121 C1114 C1118 C1121 C1121 C1114 C1118 C1121 C1095 C478 C1095 C478 C1131 C1131 C1190 C1131 C1131 C1190	CHD5,CHD4,CHD3	Q14839 Chromodomain-helicase-DNA-binding protein 4 OS=Homo sapiens GN=CHD4 PE=1 SV=2 :F5GWX5 Chromodomain-helicase-DNA-binding protein 4 OS=Homo sapiens GN=CHD4 PE=1 SV=1 :A0A0C4DGG9 Chromodomain-helicase-DNA-binding protein 4 OS=Homo sapiens GN=CHD4 PE=1 SV=1 :Q14839-2 Isoform 2 of Chromodomain-helicase-DNA-binding protein 4 OS=Homo sapiens GN=CHD4 :Q14839 Chromodomain-helicase-DNA-binding protein 4 OS=Homo sapiens GN=CHD4 PE=1 SV=2 :F5GWX5 Chromodomain-helicase-DNA-binding protein 4 OS=Homo sapiens GN=CHD4 PE=1 SV=1 :A0A0C4DGG9 Chromodomain-helicase-DNA-binding protein 4 OS=Homo sapiens GN=CHD4 PE=1 SV=1 :Q14839-2 Isoform 2 of Chromodomain-helicase-DNA-binding protein 4 OS=Homo sapiens GN=CHD4 :Q8TDI0 Chromodomain-helicase-DNA-binding protein 5 OS=Homo sapiens GN=CHD5 PE=1 SV=1 :K7EMY3 Chromodomain-helicase-DNA-binding protein 5 (Fragment) OS=Homo sapiens GN=CHD5 PE=1 SV=1 :Q8TDI0 Chromodomain-helicase-DNA-binding protein 5 OS=Homo sapiens GN=CHD5 PE=1 SV=1 :K7EMY3 Chromodomain-helicase-DNA-binding protein 5 (Fragment) OS=Homo sapiens GN=CHD5 PE=1 SV=1 :Q12873 Chromodomain-helicase-DNA-binding protein 3 OS=Homo sapiens GN=CHD3 PE=1 SV=3 :Q12873-2 Isoform 2 of Chromodomain-helicase-DNA-binding protein 3 OS=Homo sapiens GN=CHD3 :Q12873-3 Isoform 3 of Chromodomain-helicase-DNA-binding protein 3 OS=Homo sapiens GN=CHD3 :Q12873 Chromodomain-helicase-DNA-binding protein 3 OS=Homo sapiens GN=CHD3 PE=1 SV=3 :Q12873-2 Isoform 2 of Chromodomain-helicase-DNA-binding protein 3 OS=Homo sapiens GN=CHD3 :Q12873-3 Isoform 3 of Chromodomain-helicase-DNA-binding protein 3 OS=Homo sapiens GN=CHD3 :,Q14839 Chromodomain-helicase-DNA-binding protein 4 OS=Homo sapiens GN=CHD4 PE=1 SV=2 :F5GWX5 Chromodomain-helicase-DNA-binding protein 4 OS=Homo sapiens GN=CHD4 PE=1 SV=1 :A0A0C4DGG9 Chromodomain-helicase-DNA-binding protein 4 OS=Homo sapiens GN=CHD4 PE=1 SV=1 :Q14839-2 Isoform 2 of Chromodomain-helicase-DNA-binding protein 4 OS=Homo sapiens GN=CHD4 :Q12873 Chromodomain-helicase-DNA-binding protein 3 OS=Homo sapiens GN=CHD3 PE=1 SV=3 :Q12873-2 Isoform 2 of Chromodomain-helicase-DNA-binding protein 3 OS=Homo sapiens GN=CHD3 :Q12873-3 Isoform 3 of Chromodomain-helicase-DNA-binding protein 3 OS=Homo sapiens GN=CHD3 :
FNAVLC*SR	1.74585	0.000357725	0.00433896	0.803932	3.44645	2.36261	2.0105	1.6972, 1.1649	1.8112	1.67096	0.027519	0.0562559	0.74068	1.56037	1.24983	3	C351 C384 ,C351 C384 C351 C384	ANXA11	P50995-2 Isoform 2 of Annexin A11 OS=Homo sapiens GN=ANXA11 :P50995 Annexin A11 OS=Homo sapiens GN=ANXA11 PE=1 SV=1 :P50995-2 Isoform 2 of Annexin A11 OS=Homo sapiens GN=ANXA11 :P50995 Annexin A11 OS=Homo sapiens GN=ANXA11 PE=1 SV=1 :,P50995-2 Isoform 2 of Annexin A11 OS=Homo sapiens GN=ANXA11 :P50995 Annexin A11 OS=Homo sapiens GN=ANXA11 PE=1 SV=1 :
FNDPSGC*APSPGAYDVK	1.32057	0.0165173	0.0465443	0.401157	1.78206	1.33213	1.3561	1.2645	1.3411	1.32057	0.0165173	0.0375109	0.401157	1.78206	1.42584	3	C17 C17 C17	HMMR	O75330 Hyaluronan mediated motility receptor OS=Homo sapiens GN=HMMR PE=1 SV=2 :O75330-3 Isoform 3 of Hyaluronan mediated motility receptor OS=Homo sapiens GN=HMMR :O75330-2 Isoform 2 of Hyaluronan mediated motility receptor OS=Homo sapiens GN=HMMR :
FNEC*GHVLYADIK	0.330413	0.0096725	0.0296645	-1.59766	2.01446	1.52776	0.321	0.3446	0.3257	0.330413	0.0096725	0.0233665	-1.59766	2.01446	1.63141	3	C676 ,C676 C676	HNRNPM	P52272 Heterogeneous nuclear ribonucleoprotein M OS=Homo sapiens GN=HNRNPM PE=1 SV=3 :,P52272 Heterogeneous nuclear ribonucleoprotein M OS=Homo sapiens GN=HNRNPM PE=1 SV=3 :A0A087X0X3 Heterogeneous nuclear ribonucleoprotein M OS=Homo sapiens GN=HNRNPM PE=1 SV=1 :
FNLFPCVLGSPC*FIAGR	1.04214	0.348216	0.449116	0.0595424	0.458152	0.347642	1.1679, 1.2297	0.7829	0.8931, 1.2306, 1.2025	1.08447	0.187806	0.279599	0.116988	0.726292	0.553465	3	C83 C99 C365 C59 C100 C83 C99 C365 C59 C100 C83 C99 C365 C59 C100 ,C365 C365 ,C83 C99 C365 C59 C100	TRIM27	A0A140T9N6 Zinc finger protein RFP (Fragment) OS=Homo sapiens GN=TRIM27 PE=1 SV=1 :A0A140T9V9 Zinc finger protein RFP (Fragment) OS=Homo sapiens GN=TRIM27 PE=1 SV=1 :P14373 Zinc finger protein RFP OS=Homo sapiens GN=TRIM27 PE=1 SV=1 :A0A140T9B9 Zinc finger protein RFP (Fragment) OS=Homo sapiens GN=TRIM27 PE=1 SV=1 :H0Y551 Zinc finger protein RFP (Fragment) OS=Homo sapiens GN=TRIM27 PE=1 SV=1 :A0A140T9N6 Zinc finger protein RFP (Fragment) OS=Homo sapiens GN=TRIM27 PE=1 SV=1 :A0A140T9V9 Zinc finger protein RFP (Fragment) OS=Homo sapiens GN=TRIM27 PE=1 SV=1 :P14373 Zinc finger protein RFP OS=Homo sapiens GN=TRIM27 PE=1 SV=1 :A0A140T9B9 Zinc finger protein RFP (Fragment) OS=Homo sapiens GN=TRIM27 PE=1 SV=1 :H0Y551 Zinc finger protein RFP (Fragment) OS=Homo sapiens GN=TRIM27 PE=1 SV=1 :A0A140T9N6 Zinc finger protein RFP (Fragment) OS=Homo sapiens GN=TRIM27 PE=1 SV=1 :A0A140T9V9 Zinc finger protein RFP (Fragment) OS=Homo sapiens GN=TRIM27 PE=1 SV=1 :P14373 Zinc finger protein RFP OS=Homo sapiens GN=TRIM27 PE=1 SV=1 :A0A140T9B9 Zinc finger protein RFP (Fragment) OS=Homo sapiens GN=TRIM27 PE=1 SV=1 :H0Y551 Zinc finger protein RFP (Fragment) OS=Homo sapiens GN=TRIM27 PE=1 SV=1 :,P14373 Zinc finger protein RFP OS=Homo sapiens GN=TRIM27 PE=1 SV=1 :P14373 Zinc finger protein RFP OS=Homo sapiens GN=TRIM27 PE=1 SV=1 :,A0A140T9N6 Zinc finger protein RFP (Fragment) OS=Homo sapiens GN=TRIM27 PE=1 SV=1 :A0A140T9V9 Zinc finger protein RFP (Fragment) OS=Homo sapiens GN=TRIM27 PE=1 SV=1 :P14373 Zinc finger protein RFP OS=Homo sapiens GN=TRIM27 PE=1 SV=1 :A0A140T9B9 Zinc finger protein RFP (Fragment) OS=Homo sapiens GN=TRIM27 PE=1 SV=1 :H0Y551 Zinc finger protein RFP (Fragment) OS=Homo sapiens GN=TRIM27 PE=1 SV=1 :
FNNWGGSLSLGHPFGATGC*R	1.11456	0.478639	0.543528	0.156468	0.319992	0.264778	0.6197, 0.6197, 0.7156, 2.5053	0.8622, 0.8622, 2.1607, 0.9407, 0.9164, 0.9164	0.6642, 0.7698, 2.5420, 2.5420	1.25979	0.56603	0.691525	0.33318	0.247161	0.160192	3	C435 C413 ,C420 C435 C413	HADHB	P55084 Trifunctional enzyme subunit beta, mitochondrial OS=Homo sapiens GN=HADHB PE=1 SV=3 :P55084-2 Isoform 2 of Trifunctional enzyme subunit beta, mitochondrial OS=Homo sapiens GN=HADHB :,F5GZQ3 Trifunctional enzyme subunit beta, mitochondrial OS=Homo sapiens GN=HADHB PE=1 SV=1 :P55084 Trifunctional enzyme subunit beta, mitochondrial OS=Homo sapiens GN=HADHB PE=1 SV=3 :P55084-2 Isoform 2 of Trifunctional enzyme subunit beta, mitochondrial OS=Homo sapiens GN=HADHB :
FNQSQLEAEENEQITIADNHYC*SSGQGQGR	1.0493	0.113987	0.195575	0.0694312	0.943146	0.708688	1.0374	1.0581	1.0524, 1.0524	1.05008	0.00480259	0.0308169	0.0705038	2.31852	1.51121	3	C676 C698	TBC1D5	Q92609 TBC1 domain family member 5 OS=Homo sapiens GN=TBC1D5 PE=1 SV=1 :Q92609-2 Isoform 2 of TBC1 domain family member 5 OS=Homo sapiens GN=TBC1D5 :
FNSQPVGDC*DFNVR	1.57022	0.111358	0.192294	0.650967	0.953277	0.716035	1.7132, 1.4765, 1.7132	1.3561, 1.3561	1.6754, 1.6754	1.56652	0.00507136	0.0325303	0.647567	2.29488	1.48771	3	C375 C375 ,C375 C375 C375 C375 ,C375 C375 C375 C375 C375 C375 C375 C375	RNGTT	O60942-4 Isoform 4 of mRNA-capping enzyme OS=Homo sapiens GN=RNGTT :O60942-2 Isoform 2 of mRNA-capping enzyme OS=Homo sapiens GN=RNGTT :O60942 mRNA-capping enzyme OS=Homo sapiens GN=RNGTT PE=1 SV=1 :O60942-3 Isoform 3 of mRNA-capping enzyme OS=Homo sapiens GN=RNGTT :O60942-4 Isoform 4 of mRNA-capping enzyme OS=Homo sapiens GN=RNGTT :O60942-2 Isoform 2 of mRNA-capping enzyme OS=Homo sapiens GN=RNGTT :O60942 mRNA-capping enzyme OS=Homo sapiens GN=RNGTT PE=1 SV=1 :O60942-3 Isoform 3 of mRNA-capping enzyme OS=Homo sapiens GN=RNGTT :,O60942-4 Isoform 4 of mRNA-capping enzyme OS=Homo sapiens GN=RNGTT :O60942-2 Isoform 2 of mRNA-capping enzyme OS=Homo sapiens GN=RNGTT :O60942 mRNA-capping enzyme OS=Homo sapiens GN=RNGTT PE=1 SV=1 :O60942-3 Isoform 3 of mRNA-capping enzyme OS=Homo sapiens GN=RNGTT :,O60942-2 Isoform 2 of mRNA-capping enzyme OS=Homo sapiens GN=RNGTT :O60942 mRNA-capping enzyme OS=Homo sapiens GN=RNGTT PE=1 SV=1 :
FNTQC*TRPDC*TFYHPTINVPPR	1.2424	0.222364	0.318594	0.313127	0.652935	0.496762	1.3165, 1.3165, 1.2958	1.188	1.2235	1.26807	0.0445772	0.0842029	0.342637	1.35089	1.07467	3	C707,C712 C682,C687	ZC3H14	Q6PJT7 Zinc finger CCCH domain-containing protein 14 OS=Homo sapiens GN=ZC3H14 PE=1 SV=1 :Q6PJT7-5 Isoform 5 of Zinc finger CCCH domain-containing protein 14 OS=Homo sapiens GN=ZC3H14 :
FNVGEDC*PVFDGLFEFCQLSTGGSVASAVK	1.21802	0.11799	0.200592	0.284535	0.928156	0.697686	1.0848, 1.1688	1.4919, 1.1398	1.231	1.22326	0.0266818	0.0548401	0.290728	1.57379	1.2609	3	C100	HDAC1	Q13547 Histone deacetylase 1 OS=Homo sapiens GN=HDAC1 PE=1 SV=1 :
FPDLAAEKEC*R	0.65094	0.125893	0.21037	-0.619404	0.899997	0.677017	0.3869, 0.3869, 0.5605	0.7053, 0.8327	0.7455, 8.2420, 0.7433	1.57539	0.0384734	0.0744684	0.655706	1.41484	1.12803	3	C82 C150 C82 C150 ,C82 C150	CCDC25	Q86WR0-2 Isoform 2 of Coiled-coil domain-containing protein 25 OS=Homo sapiens GN=CCDC25 :Q86WR0 Coiled-coil domain-containing protein 25 OS=Homo sapiens GN=CCDC25 PE=1 SV=2 :Q86WR0-2 Isoform 2 of Coiled-coil domain-containing protein 25 OS=Homo sapiens GN=CCDC25 :Q86WR0 Coiled-coil domain-containing protein 25 OS=Homo sapiens GN=CCDC25 PE=1 SV=2 :,Q86WR0-2 Isoform 2 of Coiled-coil domain-containing protein 25 OS=Homo sapiens GN=CCDC25 :Q86WR0 Coiled-coil domain-containing protein 25 OS=Homo sapiens GN=CCDC25 PE=1 SV=2 :
FPEELTQTFMSC*NLITGMFQR	1.16731	0.209334	0.304339	0.223184	0.679161	0.516642	1.3168, 1.2959, 1.5180, 1.7610, 1.3168, 1.3114, 1.5219	1.3713, 1.1183, 1.0389, 1.0617, 1.3713, 1.0389, 1.0617, 1.3327, 1.1183, 1.0489	1.3663, 1.1253, 1.2109, 1.1517, 1.3081, 1.3663, 1.1208, 1.1517, 1.3081	1.25818	0.0171396	0.0376309	0.331339	1.766	1.42446	3	C389 C339 C389 C339 C389 C339 C389 C339 ,C389 C339 C389 C339 C389 C339	EEF1G	P26641-2 Isoform 2 of Elongation factor 1-gamma OS=Homo sapiens GN=EEF1G :P26641 Elongation factor 1-gamma OS=Homo sapiens GN=EEF1G PE=1 SV=3 :P26641-2 Isoform 2 of Elongation factor 1-gamma OS=Homo sapiens GN=EEF1G :P26641 Elongation factor 1-gamma OS=Homo sapiens GN=EEF1G PE=1 SV=3 :P26641-2 Isoform 2 of Elongation factor 1-gamma OS=Homo sapiens GN=EEF1G :P26641 Elongation factor 1-gamma OS=Homo sapiens GN=EEF1G PE=1 SV=3 :,P26641-2 Isoform 2 of Elongation factor 1-gamma OS=Homo sapiens GN=EEF1G :P26641 Elongation factor 1-gamma OS=Homo sapiens GN=EEF1G PE=1 SV=3 :P26641-2 Isoform 2 of Elongation factor 1-gamma OS=Homo sapiens GN=EEF1G :P26641 Elongation factor 1-gamma OS=Homo sapiens GN=EEF1G PE=1 SV=3 :P26641-2 Isoform 2 of Elongation factor 1-gamma OS=Homo sapiens GN=EEF1G :P26641 Elongation factor 1-gamma OS=Homo sapiens GN=EEF1G PE=1 SV=3 :P26641-2 Isoform 2 of Elongation factor 1-gamma OS=Homo sapiens GN=EEF1G :P26641 Elongation factor 1-gamma OS=Homo sapiens GN=EEF1G PE=1 SV=3 :
FPEELTQTFM+SC*NLITGMFQR	1.19684	0.0349564	0.0849215	0.259235	1.45647	1.07098	1.2977, 1.5949, 1.2796, 1.2977	1.3302, 1.0861, 1.3446, 1.4954, 1.0861, 1.4701	1.1503, 1.1382, 1.1503, 1.1591, 2.0990	1.33194	0.0020488	0.0144169	0.413528	2.6885	1.84113	3	M387,C389 M337,C339 M387,C389 M337,C339 ,M387,C389 M337,C339 M387,C389 M337,C339 M387,C389 M337,C339 M387,C389 M337,C339 ,M387,C389 M337,C339	EEF1G	P26641-2 Isoform 2 of Elongation factor 1-gamma OS=Homo sapiens GN=EEF1G :P26641 Elongation factor 1-gamma OS=Homo sapiens GN=EEF1G PE=1 SV=3 :,P26641-2 Isoform 2 of Elongation factor 1-gamma OS=Homo sapiens GN=EEF1G :P26641 Elongation factor 1-gamma OS=Homo sapiens GN=EEF1G PE=1 SV=3 :P26641-2 Isoform 2 of Elongation factor 1-gamma OS=Homo sapiens GN=EEF1G :P26641 Elongation factor 1-gamma OS=Homo sapiens GN=EEF1G PE=1 SV=3 :P26641-2 Isoform 2 of Elongation factor 1-gamma OS=Homo sapiens GN=EEF1G :P26641 Elongation factor 1-gamma OS=Homo sapiens GN=EEF1G PE=1 SV=3 :P26641-2 Isoform 2 of Elongation factor 1-gamma OS=Homo sapiens GN=EEF1G :P26641 Elongation factor 1-gamma OS=Homo sapiens GN=EEF1G PE=1 SV=3 :,P26641-2 Isoform 2 of Elongation factor 1-gamma OS=Homo sapiens GN=EEF1G :P26641 Elongation factor 1-gamma OS=Homo sapiens GN=EEF1G PE=1 SV=3 :P26641-2 Isoform 2 of Elongation factor 1-gamma OS=Homo sapiens GN=EEF1G :P26641 Elongation factor 1-gamma OS=Homo sapiens GN=EEF1G PE=1 SV=3 :
FPEIVAPLLTSIDAISLEC*ER	1.21613	0.117459	0.199936	0.282297	0.930113	0.699109	1.3633, 1.3633	1.1761, 1.1851	1.0963, 1.1144	1.21641	0.00852093	0.0209276	0.282631	2.06951	1.67928	3	C223 C275	MVK	F5H8H2 Mevalonate kinase OS=Homo sapiens GN=MVK PE=1 SV=1 :Q03426 Mevalonate kinase OS=Homo sapiens GN=MVK PE=1 SV=1 :
FPFSENQIC*LTFTWK	0.557122	0.0925006	0.16801	-0.843935	1.03386	0.774664	0.5851, 0.5388, 0.5791, 0.2216, 0.6266	0.6058, 0.5778	0.3934, 0.4203, 0.5296, 1.3571	0.585031	0.0248006	0.0515095	-0.773414	1.60554	1.28811	3	C90 C90 C90 C90 C90 C90 ,C90 C90 C90 C90 ,C90 C90 C90 C90 C90 C90 C90 C90	PDCD6IP	Q8WUM4-2 Isoform 2 of Programmed cell death 6-interacting protein OS=Homo sapiens GN=PDCD6IP :Q8WUM4 Programmed cell death 6-interacting protein OS=Homo sapiens GN=PDCD6IP PE=1 SV=1 :Q8WUM4-2 Isoform 2 of Programmed cell death 6-interacting protein OS=Homo sapiens GN=PDCD6IP :Q8WUM4 Programmed cell death 6-interacting protein OS=Homo sapiens GN=PDCD6IP PE=1 SV=1 :,Q8WUM4-2 Isoform 2 of Programmed cell death 6-interacting protein OS=Homo sapiens GN=PDCD6IP :Q8WUM4 Programmed cell death 6-interacting protein OS=Homo sapiens GN=PDCD6IP PE=1 SV=1 :Q8WUM4-2 Isoform 2 of Programmed cell death 6-interacting protein OS=Homo sapiens GN=PDCD6IP :Q8WUM4 Programmed cell death 6-interacting protein OS=Homo sapiens GN=PDCD6IP PE=1 SV=1 :Q8WUM4-2 Isoform 2 of Programmed cell death 6-interacting protein OS=Homo sapiens GN=PDCD6IP :Q8WUM4 Programmed cell death 6-interacting protein OS=Homo sapiens GN=PDCD6IP PE=1 SV=1 :,Q8WUM4-2 Isoform 2 of Programmed cell death 6-interacting protein OS=Homo sapiens GN=PDCD6IP :Q8WUM4 Programmed cell death 6-interacting protein OS=Homo sapiens GN=PDCD6IP PE=1 SV=1 :Q8WUM4-2 Isoform 2 of Programmed cell death 6-interacting protein OS=Homo sapiens GN=PDCD6IP :Q8WUM4 Programmed cell death 6-interacting protein OS=Homo sapiens GN=PDCD6IP PE=1 SV=1 :Q8WUM4-2 Isoform 2 of Programmed cell death 6-interacting protein OS=Homo sapiens GN=PDCD6IP :Q8WUM4 Programmed cell death 6-interacting protein OS=Homo sapiens GN=PDCD6IP PE=1 SV=1 :Q8WUM4-2 Isoform 2 of Programmed cell death 6-interacting protein OS=Homo sapiens GN=PDCD6IP :Q8WUM4 Programmed cell death 6-interacting protein OS=Homo sapiens GN=PDCD6IP PE=1 SV=1 :
FPNNVEPVTNHFITQWLNDVDC*FLGLHDR	0.740386	0.169061	0.26071	-0.433651	0.771956	0.583843	0.8471, 0.8104	0.7681	0.6237, 0.6201	0.733898	0.0157392	0.0347743	-0.446348	1.80302	1.45874	3	C827	IPO7	O95373 Importin-7 OS=Homo sapiens GN=IPO7 PE=1 SV=1 :
FQADLQTAVVVANDIKC*EAQQELR	0.487755	0.0102964	0.0312933	-1.03577	1.98731	1.50455	0.4714	0.4758, 0.6081	0.4913, 0.4913	0.507564	0.0135522	0.0302445	-0.978337	1.86799	1.51935	3	C659 C659 C659 C740 C740	SPECC1	Q5M775-5 Isoform 5 of Cytospin-B OS=Homo sapiens GN=SPECC1 :Q5M775-4 Isoform 4 of Cytospin-B OS=Homo sapiens GN=SPECC1 :Q5M775-3 Isoform 3 of Cytospin-B OS=Homo sapiens GN=SPECC1 :Q5M775 Cytospin-B OS=Homo sapiens GN=SPECC1 PE=1 SV=1 :Q5M775-2 Isoform 2 of Cytospin-B OS=Homo sapiens GN=SPECC1 :
FQALCNLYGAITIAQAMIFC*HTR	1.11326	0.515949	0.603995	0.154792	0.287393	0.218967	1.4944	1.3807	0.8559, 0.2049, 0.8445, 0.6969	0.91287	0.391308	0.496216	-0.131518	0.407481	0.304329	3	C339 C257 C340 C308 C249 ,C339 C340 C308 ,C339 C257 C340 C308 C249 C339 C257 C340 C308 C249	hCG_2043426,DDX19A	Q9NUU7 ATP-dependent RNA helicase DDX19A OS=Homo sapiens GN=DDX19A PE=1 SV=1 :I3L352 ATP-dependent RNA helicase DDX19A (Fragment) OS=Homo sapiens GN=DDX19A PE=1 SV=1 :F6QDS0 HCG2043426, isoform CRA_b OS=Homo sapiens GN=hCG_2043426 PE=1 SV=1 :I3L0H8 ATP-dependent RNA helicase DDX19A OS=Homo sapiens GN=DDX19A PE=1 SV=1 :Q9NUU7-2 Isoform 2 of ATP-dependent RNA helicase DDX19A OS=Homo sapiens GN=DDX19A :,Q9NUU7 ATP-dependent RNA helicase DDX19A OS=Homo sapiens GN=DDX19A PE=1 SV=1 :F6QDS0 HCG2043426, isoform CRA_b OS=Homo sapiens GN=hCG_2043426 PE=1 SV=1 :I3L0H8 ATP-dependent RNA helicase DDX19A OS=Homo sapiens GN=DDX19A PE=1 SV=1 :,Q9NUU7 ATP-dependent RNA helicase DDX19A OS=Homo sapiens GN=DDX19A PE=1 SV=1 :I3L352 ATP-dependent RNA helicase DDX19A (Fragment) OS=Homo sapiens GN=DDX19A PE=1 SV=1 :F6QDS0 HCG2043426, isoform CRA_b OS=Homo sapiens GN=hCG_2043426 PE=1 SV=1 :I3L0H8 ATP-dependent RNA helicase DDX19A OS=Homo sapiens GN=DDX19A PE=1 SV=1 :Q9NUU7-2 Isoform 2 of ATP-dependent RNA helicase DDX19A OS=Homo sapiens GN=DDX19A :Q9NUU7 ATP-dependent RNA helicase DDX19A OS=Homo sapiens GN=DDX19A PE=1 SV=1 :I3L352 ATP-dependent RNA helicase DDX19A (Fragment) OS=Homo sapiens GN=DDX19A PE=1 SV=1 :F6QDS0 HCG2043426, isoform CRA_b OS=Homo sapiens GN=hCG_2043426 PE=1 SV=1 :I3L0H8 ATP-dependent RNA helicase DDX19A OS=Homo sapiens GN=DDX19A PE=1 SV=1 :Q9NUU7-2 Isoform 2 of ATP-dependent RNA helicase DDX19A OS=Homo sapiens GN=DDX19A :
FQEDLISSAVAELNYGLC*LMTR	0.78091	0.179357	0.272825	-0.356771	0.746283	0.564115	0.7459, 0.6577, 0.9646, 0.9993, 0.9992, 0.8153	0.5052, 0.9988, 1.2239, 1.0034, 1.2239, 0.9787	0.5880, 1.0608, 1.0173, 0.7069, 1.0102, 1.0172, 1.0173, 1.0204	0.9277	0.181499	0.271766	-0.10827	0.741125	0.565805	3	C529 C529 ,C529	QRICH1	Q2TAL8 Glutamine-rich protein 1 OS=Homo sapiens GN=QRICH1 PE=1 SV=1 :,Q2TAL8 Glutamine-rich protein 1 OS=Homo sapiens GN=QRICH1 PE=1 SV=1 :Q2TAL8 Glutamine-rich protein 1 OS=Homo sapiens GN=QRICH1 PE=1 SV=1 :
FQEHLQLQNLGINPANIGFSTLTMESDKFIC*IR	0.508403	0.196527	0.289924	-0.975957	0.706577	0.537715	0.8552, 0.8552, 0.4789, 0.6868, 0.5214, 0.4789	0.6238, 0.7196, 0.4294, 0.3505	0.4266	0.584206	0.00277508	0.0190935	-0.77545	2.55672	1.71912	3	C39 C39 C39	CLTC	Q00610 Clathrin heavy chain 1 OS=Homo sapiens GN=CLTC PE=1 SV=5 :A0A087WVQ6 Clathrin heavy chain OS=Homo sapiens GN=CLTC PE=1 SV=1 :Q00610-2 Isoform 2 of Clathrin heavy chain 1 OS=Homo sapiens GN=CLTC :
FQEHLQLQNLGINPANIGFSTLTM+ESDKFIC*IR	0.777656	0.0645878	0.129037	-0.362796	1.18985	0.889287	0.6592	0.8536	0.8202	0.777656	0.0645878	0.115216	-0.362796	1.18985	0.938488	3	M32,C39 M32,C39 M32,C39	CLTC	Q00610 Clathrin heavy chain 1 OS=Homo sapiens GN=CLTC PE=1 SV=5 :A0A087WVQ6 Clathrin heavy chain OS=Homo sapiens GN=CLTC PE=1 SV=1 :Q00610-2 Isoform 2 of Clathrin heavy chain 1 OS=Homo sapiens GN=CLTC :
FQGIKHEC*QANGPEDLNR	1.14756	0.0275114	0.0703626	0.198567	1.56049	1.15266	1.1071, 1.2099, 1.2329, 1.0044, 1.1071, 1.1071, 1.0372, 0.8674, 1.2099, 1.2422, 1.0044, 1.1071, 1.0372	1.1075, 1.0413, 1.1473, 1.1787, 0.9139, 0.9801, 0.9320, 1.0413, 0.5485, 1.1473, 1.1787, 0.9139, 0.9801, 0.9320	1.1394, 0.6804, 1.2309, 1.0574, 0.9865, 0.9418, 0.9522, 1.1394, 0.9191, 0.6804, 1.2309, 1.0574, 0.9865, 0.9418, 0.9191	1.02809	0.0158903	0.0350663	0.0399723	1.79887	1.45511	3	C118 C135	DSTN	P60981-2 Isoform 2 of Destrin OS=Homo sapiens GN=DSTN :P60981 Destrin OS=Homo sapiens GN=DSTN PE=1 SV=3 :
FQLGIMDDAAEC*FENLLMR	1.43095	0.0772649	0.147341	0.51697	1.11202	0.831676	1.5815	1.3395	1.3718, 1.3718	1.41617	0.000365399	0.00504495	0.501993	3.43723	2.29714	3	C124	USP54	Q70EL1 Inactive ubiquitin carboxyl-terminal hydrolase 54 OS=Homo sapiens GN=USP54 PE=1 SV=4 :
FQLTDC*QIYEVLSVIR	1.20057	0.0511677	0.111905	0.263725	1.291	0.951151	0.9520, 1.2727, 1.2220, 1.4240, 1.3041, 1.2106, 1.1710, 1.2762, 1.2220, 1.4240, 1.3041, 1.2206, 1.1690	1.2539, 1.2128, 1.1581, 1.5342, 3.2610, 1.2539, 2.5062, 1.8853, 1.1204, 1.1581, 1.2957, 3.2610, 2.5062, 1.8853	0.8426, 1.4302, 1.1165, 1.0850, 1.1308, 1.3384, 0.8426, 1.7517, 1.0353, 1.1147, 1.0850, 1.2125, 1.3384, 1.7517, 1.0353	1.41846	0.000515571	0.00392705	0.504322	3.28771	2.40593	3	C143 C179	DPYSL2	Q16555-2 Isoform 2 of Dihydropyrimidinase-related protein 2 OS=Homo sapiens GN=DPYSL2 :Q16555 Dihydropyrimidinase-related protein 2 OS=Homo sapiens GN=DPYSL2 PE=1 SV=1 :
FQMQVLPQC*GHAVHEDAPDKVAEAVATFLIR	1.16606	0.0238609	0.0627259	0.221647	1.62231	1.20255	0.9201, 1.1704, 1.1883, 1.2570, 1.2148, 1.2006, 1.1959, 1.1704, 1.0906, 0.9201, 1.0872, 1.1450, 1.1450, 1.4162, 1.2148, 1.1950	0.9275, 1.5462, 1.0873, 1.1159, 1.3605, 1.2444, 1.2008, 1.3162, 1.1533, 1.2444, 1.1641, 1.0743, 0.9275, 1.0743, 1.3979, 1.5462, 2.3412, 1.1159, 1.6431	0.8589, 1.1213, 1.3458, 1.1346, 1.1613, 1.1247, 1.1271, 0.8589, 1.4735, 2.0672, 1.0382, 1.1137, 1.4735, 1.1049, 1.3463	1.22725	2.39129e-05	0.000705982	0.29543	4.62137	3.15121	3	C361 C347 C361 C347 ,C361 C347	PPME1	Q9Y570-4 Isoform 4 of Protein phosphatase methylesterase 1 OS=Homo sapiens GN=PPME1 :Q9Y570 Protein phosphatase methylesterase 1 OS=Homo sapiens GN=PPME1 PE=1 SV=3 :Q9Y570-4 Isoform 4 of Protein phosphatase methylesterase 1 OS=Homo sapiens GN=PPME1 :Q9Y570 Protein phosphatase methylesterase 1 OS=Homo sapiens GN=PPME1 PE=1 SV=3 :,Q9Y570-4 Isoform 4 of Protein phosphatase methylesterase 1 OS=Homo sapiens GN=PPME1 :Q9Y570 Protein phosphatase methylesterase 1 OS=Homo sapiens GN=PPME1 PE=1 SV=3 :
FQM+QVLPQC*GHAVHEDAPDKVAEAVATFLIR	1.42544	0.0597712	0.123014	0.511408	1.22351	0.910047	2.8494, 1.0041, 3.8769, 2.0899, 1.3683, 1.3847, 1.5299, 1.0041, 1.2050, 1.5299	1.3258, 1.9205, 1.1169, 1.2702, 1.4014, 1.3258, 1.0851, 1.2702, 1.3796	2.5249, 1.2520, 1.0580, 0.1247, 1.1091, 1.3787, 1.6640, 1.2520, 1.0580, 1.1458, 1.3787	1.46279	0.000203807	0.00375838	0.548718	3.69078	2.425	3	M355,C361 M341,C347 ,M355,C361 M341,C347 M355,C361 M341,C347	PPME1	Q9Y570-4 Isoform 4 of Protein phosphatase methylesterase 1 OS=Homo sapiens GN=PPME1 :Q9Y570 Protein phosphatase methylesterase 1 OS=Homo sapiens GN=PPME1 PE=1 SV=3 :Q9Y570-4 Isoform 4 of Protein phosphatase methylesterase 1 OS=Homo sapiens GN=PPME1 :Q9Y570 Protein phosphatase methylesterase 1 OS=Homo sapiens GN=PPME1 PE=1 SV=3 :,Q9Y570-4 Isoform 4 of Protein phosphatase methylesterase 1 OS=Homo sapiens GN=PPME1 :Q9Y570 Protein phosphatase methylesterase 1 OS=Homo sapiens GN=PPME1 PE=1 SV=3 :
FQMQVLPQC*GHAVHEDAPDK	1.14211	0.0507955	0.111274	0.191702	1.29418	0.953605	1.1204	1.2028	1.1031	1.14211	0.0507955	0.0940357	0.191702	1.29418	1.02671	3	C361 C347	PPME1	Q9Y570-4 Isoform 4 of Protein phosphatase methylesterase 1 OS=Homo sapiens GN=PPME1 :Q9Y570 Protein phosphatase methylesterase 1 OS=Homo sapiens GN=PPME1 PE=1 SV=3 :
FQNC*KDLFDLILTCEER	1.05466	0.0130788	0.0384355	0.0767756	1.88343	1.41527	1.0435	0.9854, 1.3228, 0.9854	1.0557, 1.0557	1.07476	0.0950369	0.158808	0.10402	1.02211	0.799127	3	C101 C101 ,C101	SSU72	Q9NP77 RNA polymerase II subunit A C-terminal domain phosphatase SSU72 OS=Homo sapiens GN=SSU72 PE=1 SV=1 :,Q9NP77 RNA polymerase II subunit A C-terminal domain phosphatase SSU72 OS=Homo sapiens GN=SSU72 PE=1 SV=1 :Q9NP77 RNA polymerase II subunit A C-terminal domain phosphatase SSU72 OS=Homo sapiens GN=SSU72 PE=1 SV=1 :
FQPPFFTLDVEC*GGGFYIR	1.03617	0.296091	0.396854	0.0512561	0.528575	0.401369	1.0974, 1.0486, 1.0974, 0.8746	1.1275, 1.0006, 1.0006, 1.0084	0.9762, 1.0092	1.02406	0.11516	0.18625	0.0343055	0.938699	0.729904	3	C249 C249 ,C249	TRUB1	Q8WWH5 Probable tRNA pseudouridine synthase 1 OS=Homo sapiens GN=TRUB1 PE=1 SV=1 :Q8WWH5 Probable tRNA pseudouridine synthase 1 OS=Homo sapiens GN=TRUB1 PE=1 SV=1 :,Q8WWH5 Probable tRNA pseudouridine synthase 1 OS=Homo sapiens GN=TRUB1 PE=1 SV=1 :
FQSAAIGALQEASEAYLVGLFEDTNLC*AIHAK	1.40544	0.0117605	0.0350031	0.491024	1.92957	1.45589	1.3556, 1.2674, 1.3680, 1.3982, 1.6316, 1.3085, 1.2747, 1.3278, 1.3574, 1.3414, 1.3654, 1.3278, 1.3440	1.4326, 1.4593, 1.5462, 1.4755, 1.0752, 1.3851, 1.4568, 1.4015, 1.4629, 1.3851	1.5966, 1.4881, 1.4841, 1.4993, 1.4349, 1.5015, 0.9975, 1.4454, 1.4837, 1.4264, 1.4350, 1.5911, 0.8880	1.38943	4.80597e-05	0.00124996	0.47449	4.31822	2.90311	3	C111 C111 C111 C111 C111 C111 C111 C111 C111 C111 C111 C111 C111 C111	H3F3B,H3F3A	P84243 Histone H3.3 OS=Homo sapiens GN=H3F3A PE=1 SV=2 :K7EK07 Histone H3 (Fragment) OS=Homo sapiens GN=H3F3B PE=1 SV=1 :P84243 Histone H3.3 OS=Homo sapiens GN=H3F3A PE=1 SV=2 :K7EK07 Histone H3 (Fragment) OS=Homo sapiens GN=H3F3B PE=1 SV=1 :P84243 Histone H3.3 OS=Homo sapiens GN=H3F3A PE=1 SV=2 :K7EK07 Histone H3 (Fragment) OS=Homo sapiens GN=H3F3B PE=1 SV=1 :P84243 Histone H3.3 OS=Homo sapiens GN=H3F3A PE=1 SV=2 :K7EK07 Histone H3 (Fragment) OS=Homo sapiens GN=H3F3B PE=1 SV=1 :P84243 Histone H3.3 OS=Homo sapiens GN=H3F3A PE=1 SV=2 :K7EK07 Histone H3 (Fragment) OS=Homo sapiens GN=H3F3B PE=1 SV=1 :P84243 Histone H3.3 OS=Homo sapiens GN=H3F3A PE=1 SV=2 :K7EK07 Histone H3 (Fragment) OS=Homo sapiens GN=H3F3B PE=1 SV=1 :P84243 Histone H3.3 OS=Homo sapiens GN=H3F3A PE=1 SV=2 :K7EK07 Histone H3 (Fragment) OS=Homo sapiens GN=H3F3B PE=1 SV=1 :
FQSIVIGC*ALEDQKK	0.997458	0.844505	0.989304	-0.00367205	0.073398	0.00467019	1.1045, 1.2321, 1.0389, 1.1045, 1.2321, 0.8395, 0.9946	1.0306, 0.9905, 1.0306, 0.9996, 0.9594	0.8417, 0.8624, 0.9315, 0.8697, 0.8417, 0.8624, 0.9255	0.983778	0.605041	0.737003	-0.0235948	0.218215	0.132531	3	C129 C162 ,C162 C162 ,C162 C162 C162	BAG2	O95816 BAG family molecular chaperone regulator 2 OS=Homo sapiens GN=BAG2 PE=1 SV=1 :O95816 BAG family molecular chaperone regulator 2 OS=Homo sapiens GN=BAG2 PE=1 SV=1 :,O95816 BAG family molecular chaperone regulator 2 OS=Homo sapiens GN=BAG2 PE=1 SV=1 :O95816 BAG family molecular chaperone regulator 2 OS=Homo sapiens GN=BAG2 PE=1 SV=1 :O95816 BAG family molecular chaperone regulator 2 OS=Homo sapiens GN=BAG2 PE=1 SV=1 :,O95816-2 Isoform 2 of BAG family molecular chaperone regulator 2 OS=Homo sapiens GN=BAG2 :O95816 BAG family molecular chaperone regulator 2 OS=Homo sapiens GN=BAG2 PE=1 SV=1 :
FQSSAVMALQEAC*EAYLVGLFEDTNLCAIHAK	0.534437	0.160128	0.250449	-0.903908	0.795531	0.60128	0.5328, 1.0687, 0.9163	0.5227, 0.9232, 0.5227	0.3984, 0.3886, 1.3341, 0.9589	0.756626	0.0706613	0.124201	-0.402348	1.15082	0.905876	3	C97 ,C97 C97	HIST1H3A	P68431 Histone H3.1 OS=Homo sapiens GN=HIST1H3A PE=1 SV=2 :P68431 Histone H3.1 OS=Homo sapiens GN=HIST1H3A PE=1 SV=2 :,P68431 Histone H3.1 OS=Homo sapiens GN=HIST1H3A PE=1 SV=2 :
FQSSAVMALQEAC*EAYLVGLFEDTNLC*AIHAK	1.0102	0.733066	0.858813	0.0146395	0.134857	0.0661016	1.5434, 0.9863, 0.9230, 1.0288, 0.9863, 0.9138, 1.1600	0.8355, 0.9445, 0.9586, 0.9484, 0.9445, 0.9586	1.0389, 0.9498	1.00803	0.655951	0.793706	0.0115447	0.183129	0.10034	3	C97,C111	HIST1H3A	P68431 Histone H3.1 OS=Homo sapiens GN=HIST1H3A PE=1 SV=2 :
FQSSAVMALQEACEAYLVGLFEDTNLC*AIHAK	1.11693	0.112803	0.194136	0.159536	0.94768	0.711893	1.0337, 1.0795, 1.2748, 1.0064, 1.0064	1.0939, 1.1013, 1.0460, 1.0939	1.2392, 1.2746, 1.0564, 1.0581, 1.2532	1.11553	0.00782374	0.0194624	0.157729	2.10659	1.7108	3	C111 C111 C111 ,C111 C111 ,C111	HIST1H3A	P68431 Histone H3.1 OS=Homo sapiens GN=HIST1H3A PE=1 SV=2 :P68431 Histone H3.1 OS=Homo sapiens GN=HIST1H3A PE=1 SV=2 :,P68431 Histone H3.1 OS=Homo sapiens GN=HIST1H3A PE=1 SV=2 :,P68431 Histone H3.1 OS=Homo sapiens GN=HIST1H3A PE=1 SV=2 :P68431 Histone H3.1 OS=Homo sapiens GN=HIST1H3A PE=1 SV=2 :P68431 Histone H3.1 OS=Homo sapiens GN=HIST1H3A PE=1 SV=2 :
FQSSAVMALQEASEAYLVGLFEDTNLC*AIHAK	0.95752	0.45926	0.539742	-0.0626258	0.337941	0.267814	0.8771, 0.9799, 0.9902, 1.0017, 0.9934, 0.9495, 0.9752, 1.0192, 0.8784, 0.9382, 0.9200, 0.8704, 0.9799, 0.9755, 0.9476, 0.9200	1.1020, 0.9590, 0.8050, 0.9494, 0.9422, 1.0108, 0.8272, 1.0819, 1.0034, 1.0108, 1.0749, 0.8157, 0.8337, 0.7770, 0.8050, 0.9494, 1.0137, 1.1020, 0.8260	0.6412, 1.1556, 1.1078, 1.0454, 1.1252, 1.1284, 1.1101, 0.8993, 1.0104, 1.0572, 0.9744, 0.8453, 1.0572, 0.9744, 1.0454	0.965655	0.0978775	0.162662	-0.05042	1.00932	0.788714	3	C111 C111 C111 C111 C111 C111	HIST2H3A	Q71DI3 Histone H3.2 OS=Homo sapiens GN=HIST2H3A PE=1 SV=3 :Q71DI3 Histone H3.2 OS=Homo sapiens GN=HIST2H3A PE=1 SV=3 :Q71DI3 Histone H3.2 OS=Homo sapiens GN=HIST2H3A PE=1 SV=3 :Q71DI3 Histone H3.2 OS=Homo sapiens GN=HIST2H3A PE=1 SV=3 :Q71DI3 Histone H3.2 OS=Homo sapiens GN=HIST2H3A PE=1 SV=3 :Q71DI3 Histone H3.2 OS=Homo sapiens GN=HIST2H3A PE=1 SV=3 :
FQSSAVM+ALQEASEAYLVGLFEDTNLC*AIHAK	1.03758	0.33452	0.435657	0.0532234	0.475578	0.360855	1.0141, 0.9868, 0.9865, 1.0141, 1.0455, 0.9479, 0.9163, 0.9794, 0.9645	1.0003, 0.7648, 0.9934, 1.0003, 0.9961, 1.0519, 1.0440, 1.0302, 0.9619	1.1044, 1.1432, 0.9690, 1.1188, 1.0535, 1.0195, 1.1183, 1.0390, 0.9774, 1.0528	1.01049	0.0567362	0.103263	0.0150505	1.24614	0.986055	3	M91,C111 M91,C111 ,M91,C111	HIST2H3A	Q71DI3 Histone H3.2 OS=Homo sapiens GN=HIST2H3A PE=1 SV=3 :Q71DI3 Histone H3.2 OS=Homo sapiens GN=HIST2H3A PE=1 SV=3 :,Q71DI3 Histone H3.2 OS=Homo sapiens GN=HIST2H3A PE=1 SV=3 :
FQYC*VAVGAQTFPSVSAPSKK	0.843313	0.00482447	0.0547619	-0.24586	2.31655	1.26152	0.8458, 0.8263, 0.7439, 0.8302, 0.9046, 0.8863, 0.8105, 0.8458, 0.9046, 0.8863	0.9369, 0.8076, 0.7753, 0.8854, 0.8396, 0.8548, 0.9369, 0.8919, 0.8548	0.8889, 0.8222, 0.6639, 0.7540, 0.9234, 0.8536, 0.8222, 0.8802, 0.9234, 0.8536	0.850094	9.75873e-05	0.00197407	-0.234305	4.01061	2.70464	3	C644 C692 C649 C649 C649 C644 C692 C649 C649 C649 C644 C692 C649 C649 C649 C644 C692 C649 C649 C649 C644 C692 C649 C649 C649 C644 C692 C649 C649 C649	ADAR	H0YCK3 Double-stranded RNA-specific adenosine deaminase (Fragment) OS=Homo sapiens GN=ADAR PE=1 SV=1 :P55265-4 Isoform 4 of Double-stranded RNA-specific adenosine deaminase OS=Homo sapiens GN=ADAR :P55265-3 Isoform 3 of Double-stranded RNA-specific adenosine deaminase OS=Homo sapiens GN=ADAR :P55265-2 Isoform 2 of Double-stranded RNA-specific adenosine deaminase OS=Homo sapiens GN=ADAR :P55265 Double-stranded RNA-specific adenosine deaminase OS=Homo sapiens GN=ADAR PE=1 SV=4 :H0YCK3 Double-stranded RNA-specific adenosine deaminase (Fragment) OS=Homo sapiens GN=ADAR PE=1 SV=1 :P55265-4 Isoform 4 of Double-stranded RNA-specific adenosine deaminase OS=Homo sapiens GN=ADAR :P55265-3 Isoform 3 of Double-stranded RNA-specific adenosine deaminase OS=Homo sapiens GN=ADAR :P55265-2 Isoform 2 of Double-stranded RNA-specific adenosine deaminase OS=Homo sapiens GN=ADAR :P55265 Double-stranded RNA-specific adenosine deaminase OS=Homo sapiens GN=ADAR PE=1 SV=4 :H0YCK3 Double-stranded RNA-specific adenosine deaminase (Fragment) OS=Homo sapiens GN=ADAR PE=1 SV=1 :P55265-4 Isoform 4 of Double-stranded RNA-specific adenosine deaminase OS=Homo sapiens GN=ADAR :P55265-3 Isoform 3 of Double-stranded RNA-specific adenosine deaminase OS=Homo sapiens GN=ADAR :P55265-2 Isoform 2 of Double-stranded RNA-specific adenosine deaminase OS=Homo sapiens GN=ADAR :P55265 Double-stranded RNA-specific adenosine deaminase OS=Homo sapiens GN=ADAR PE=1 SV=4 :H0YCK3 Double-stranded RNA-specific adenosine deaminase (Fragment) OS=Homo sapiens GN=ADAR PE=1 SV=1 :P55265-4 Isoform 4 of Double-stranded RNA-specific adenosine deaminase OS=Homo sapiens GN=ADAR :P55265-3 Isoform 3 of Double-stranded RNA-specific adenosine deaminase OS=Homo sapiens GN=ADAR :P55265-2 Isoform 2 of Double-stranded RNA-specific adenosine deaminase OS=Homo sapiens GN=ADAR :P55265 Double-stranded RNA-specific adenosine deaminase OS=Homo sapiens GN=ADAR PE=1 SV=4 :H0YCK3 Double-stranded RNA-specific adenosine deaminase (Fragment) OS=Homo sapiens GN=ADAR PE=1 SV=1 :P55265-4 Isoform 4 of Double-stranded RNA-specific adenosine deaminase OS=Homo sapiens GN=ADAR :P55265-3 Isoform 3 of Double-stranded RNA-specific adenosine deaminase OS=Homo sapiens GN=ADAR :P55265-2 Isoform 2 of Double-stranded RNA-specific adenosine deaminase OS=Homo sapiens GN=ADAR :P55265 Double-stranded RNA-specific adenosine deaminase OS=Homo sapiens GN=ADAR PE=1 SV=4 :H0YCK3 Double-stranded RNA-specific adenosine deaminase (Fragment) OS=Homo sapiens GN=ADAR PE=1 SV=1 :P55265-4 Isoform 4 of Double-stranded RNA-specific adenosine deaminase OS=Homo sapiens GN=ADAR :P55265-3 Isoform 3 of Double-stranded RNA-specific adenosine deaminase OS=Homo sapiens GN=ADAR :P55265-2 Isoform 2 of Double-stranded RNA-specific adenosine deaminase OS=Homo sapiens GN=ADAR :P55265 Double-stranded RNA-specific adenosine deaminase OS=Homo sapiens GN=ADAR PE=1 SV=4 :
FQYEC*GNYSGAAEYLYFFR	0.728759	0.0260142	0.0672506	-0.456486	1.58479	1.1723	0.5674, 0.6627, 0.6627	0.6369, 0.8056, 0.7656, 0.8056	0.5184, 0.5948, 0.7467, 0.5948, 0.7467, 0.6866, 0.7475	0.681551	0.00315399	0.0215646	-0.553106	2.50114	1.66626	3	C141 C141 C141 ,C141 C141	EIF3E	P60228 Eukaryotic translation initiation factor 3 subunit E OS=Homo sapiens GN=EIF3E PE=1 SV=1 :P60228 Eukaryotic translation initiation factor 3 subunit E OS=Homo sapiens GN=EIF3E PE=1 SV=1 :P60228 Eukaryotic translation initiation factor 3 subunit E OS=Homo sapiens GN=EIF3E PE=1 SV=1 :,P60228 Eukaryotic translation initiation factor 3 subunit E OS=Homo sapiens GN=EIF3E PE=1 SV=1 :P60228 Eukaryotic translation initiation factor 3 subunit E OS=Homo sapiens GN=EIF3E PE=1 SV=1 :
FRAAC*EQQAVALTLQEDR	0.685767	0.0495202	0.109789	-0.54421	1.30522	0.959443	0.7184, 0.7184	0.6799	0.6591, 0.6591	0.686947	2.73733e-06	9.30994e-05	-0.541729	5.56267	4.03105	3	C80	C9orf142	Q9BUH6 Protein PAXX OS=Homo sapiens GN=C9orf142 PE=1 SV=2 :
FRC*PEAIFQPSFLGIESSGIHETTFNSIMK	0.771129	0.193427	0.286988	-0.374956	0.713482	0.542136	1.0215	0.5259, 0.5259	0.7045, 0.7985, 0.7726, 0.7045, 0.7200, 0.9215	0.743847	0.0156294	0.0345522	-0.426922	1.80606	1.46152	3	C258	ACTBL2	Q562R1 Beta-actin-like protein 2 OS=Homo sapiens GN=ACTBL2 PE=1 SV=2 :
FRCPEALFQPSFLGMESC*GIHETTFNSIMK	1.03101	0.246569	0.34471	0.0440615	0.608061	0.462546	1.0417, 1.0441, 1.0686, 1.0482, 1.1692, 1.0512, 1.0692, 3.3108, 1.0591, 1.0626, 1.0561, 1.1570, 0.9555, 1.0535, 1.0626, 1.0448, 1.0417, 1.0424, 0.9910, 1.0518, 1.0775, 1.0692	0.9934, 1.0018, 0.9958, 1.0091, 0.9246, 1.0065, 1.0065, 1.0018, 0.9839, 1.0056, 1.0056, 1.0012, 3.6560, 0.9905, 1.1977, 1.0012, 0.9958, 1.0109, 0.9246, 1.0065, 1.0069	1.1380, 0.9842, 1.0224, 1.0326, 1.0230, 1.0305, 0.9842, 1.0224, 1.0315, 1.0230, 0.9921, 0.9271, 1.6455, 0.9677, 1.0032, 1.0555, 0.9944, 1.0180, 1.0062, 1.0223, 0.8609, 1.0062, 1.0305, 1.0215	1.10592	0.00173664	0.0123136	0.145244	2.76029	1.90961	3	C272 C272 ,C272 C272 C272 C272 C272 C272 C272 C272 C272 C272 ,C272 C272 C272 C272	ACTB,ACTG1	P60709 Actin, cytoplasmic 1 OS=Homo sapiens GN=ACTB PE=1 SV=1 :P63261 Actin, cytoplasmic 2 OS=Homo sapiens GN=ACTG1 PE=1 SV=1 :P60709 Actin, cytoplasmic 1 OS=Homo sapiens GN=ACTB PE=1 SV=1 :P63261 Actin, cytoplasmic 2 OS=Homo sapiens GN=ACTG1 PE=1 SV=1 :,P60709 Actin, cytoplasmic 1 OS=Homo sapiens GN=ACTB PE=1 SV=1 :P63261 Actin, cytoplasmic 2 OS=Homo sapiens GN=ACTG1 PE=1 SV=1 :P60709 Actin, cytoplasmic 1 OS=Homo sapiens GN=ACTB PE=1 SV=1 :P63261 Actin, cytoplasmic 2 OS=Homo sapiens GN=ACTG1 PE=1 SV=1 :P60709 Actin, cytoplasmic 1 OS=Homo sapiens GN=ACTB PE=1 SV=1 :P63261 Actin, cytoplasmic 2 OS=Homo sapiens GN=ACTG1 PE=1 SV=1 :P60709 Actin, cytoplasmic 1 OS=Homo sapiens GN=ACTB PE=1 SV=1 :P63261 Actin, cytoplasmic 2 OS=Homo sapiens GN=ACTG1 PE=1 SV=1 :P60709 Actin, cytoplasmic 1 OS=Homo sapiens GN=ACTB PE=1 SV=1 :P63261 Actin, cytoplasmic 2 OS=Homo sapiens GN=ACTG1 PE=1 SV=1 :,P63261 Actin, cytoplasmic 2 OS=Homo sapiens GN=ACTG1 PE=1 SV=1 :P60709 Actin, cytoplasmic 1 OS=Homo sapiens GN=ACTB PE=1 SV=1 :
FRCPEALFQPSFLGM+ESC*GIHETTFNSIMK	1.23833	0.104797	0.184061	0.30839	0.979651	0.735037	1.0300, 1.0466, 1.0119, 1.0704, 1.0473, 1.0493, 1.9110, 1.8449, 1.9818, 1.1049, 2.3648, 0.9762, 3.8109, 1.0300, 1.0387, 1.0442, 1.0411, 1.0661, 0.9067, 1.0740	1.0050, 1.0650, 0.9748, 1.1675, 1.2599, 1.1186, 1.2538, 1.9641, 0.9885, 0.9817, 0.9916, 0.9894, 0.8292, 0.8824, 1.0064, 0.9961	1.0425, 1.8086, 1.2369, 1.8052, 1.4359, 1.0183, 1.0212, 0.9980, 0.9289, 1.0163, 0.9507, 1.0169, 1.3612	1.23604	0.0102842	0.0245505	0.30572	1.98783	1.60994	3	M269,C272 M269,C272	ACTB,ACTG1	P60709 Actin, cytoplasmic 1 OS=Homo sapiens GN=ACTB PE=1 SV=1 :P63261 Actin, cytoplasmic 2 OS=Homo sapiens GN=ACTG1 PE=1 SV=1 :,P63261 Actin, cytoplasmic 2 OS=Homo sapiens GN=ACTG1 PE=1 SV=1 :P60709 Actin, cytoplasmic 1 OS=Homo sapiens GN=ACTB PE=1 SV=1 :
FRCPEALFQPSFLGMESC*GIHETTFNSIM+K	1.03265	0.437579	0.516189	0.0463532	0.358943	0.287191	0.9762, 1.0391, 1.0511, 0.8710	0.9957, 1.0050	1.0144, 1.2368, 1.3858	1.06388	0.174114	0.262699	0.0893416	0.759166	0.580541	3	C272,M283 C272,M283	ACTB,ACTG1	P63261 Actin, cytoplasmic 2 OS=Homo sapiens GN=ACTG1 PE=1 SV=1 :P60709 Actin, cytoplasmic 1 OS=Homo sapiens GN=ACTB PE=1 SV=1 :
FRC*PEALFQPSFLGMESCGIHETTFNSIMK	0.99487	0.927955	1	-0.00742064	0.0324731	0	0.9783, 0.9931, 0.9946, 0.9850, 0.9995, 0.9931, 1.0477	1.0301, 0.9934, 1.0149, 1.0092, 1.0148, 1.0409, 1.0117, 1.0065, 1.0148, 1.0395	0.8637, 0.9201, 0.8637, 0.8725, 0.9776, 0.8474, 0.9905, 0.8609	0.974537	0.857758	1	-0.0372108	0.0666354	0	3	C257 C257 C257 C257 ,C257 C257 C257 C257 C257 C257 C257 C257	ACTB,ACTG1	P60709 Actin, cytoplasmic 1 OS=Homo sapiens GN=ACTB PE=1 SV=1 :P63261 Actin, cytoplasmic 2 OS=Homo sapiens GN=ACTG1 PE=1 SV=1 :P60709 Actin, cytoplasmic 1 OS=Homo sapiens GN=ACTB PE=1 SV=1 :P63261 Actin, cytoplasmic 2 OS=Homo sapiens GN=ACTG1 PE=1 SV=1 :P60709 Actin, cytoplasmic 1 OS=Homo sapiens GN=ACTB PE=1 SV=1 :P63261 Actin, cytoplasmic 2 OS=Homo sapiens GN=ACTG1 PE=1 SV=1 :P60709 Actin, cytoplasmic 1 OS=Homo sapiens GN=ACTB PE=1 SV=1 :P63261 Actin, cytoplasmic 2 OS=Homo sapiens GN=ACTG1 PE=1 SV=1 :,P60709 Actin, cytoplasmic 1 OS=Homo sapiens GN=ACTB PE=1 SV=1 :P63261 Actin, cytoplasmic 2 OS=Homo sapiens GN=ACTG1 PE=1 SV=1 :P60709 Actin, cytoplasmic 1 OS=Homo sapiens GN=ACTB PE=1 SV=1 :P63261 Actin, cytoplasmic 2 OS=Homo sapiens GN=ACTG1 PE=1 SV=1 :,P63261 Actin, cytoplasmic 2 OS=Homo sapiens GN=ACTG1 PE=1 SV=1 :P63261 Actin, cytoplasmic 2 OS=Homo sapiens GN=ACTG1 PE=1 SV=1 :P60709 Actin, cytoplasmic 1 OS=Homo sapiens GN=ACTB PE=1 SV=1 :P60709 Actin, cytoplasmic 1 OS=Homo sapiens GN=ACTB PE=1 SV=1 :
FRC*PEALFQPSFLGMESC*GIHETTFNSIMK	0.959036	0.866539	1	-0.0603435	0.0622117	0	1.0564, 1.0584, 1.2589, 1.0742, 1.0151, 0.9877, 0.9892, 1.0584, 1.2589, 1.2725, 1.0742, 1.0151, 0.9892	0.9493, 0.9846, 1.0119, 0.9493, 0.9306, 1.0119, 0.4288	0.8115, 0.7809, 0.9040, 0.8119, 0.8115, 0.7984, 0.8311	0.967554	0.69891	0.839506	-0.0475862	0.155579	0.0759761	3	C257,C272 C257,C272	ACTB,ACTG1	P63261 Actin, cytoplasmic 2 OS=Homo sapiens GN=ACTG1 PE=1 SV=1 :P60709 Actin, cytoplasmic 1 OS=Homo sapiens GN=ACTB PE=1 SV=1 :
FRC*PEALFQPSFLGM+ESCGIHETTFNSIMK	1.84688	0.0776878	0.147905	0.885092	1.10965	0.830018	1.0566, 1.0978, 1.0402, 1.0978, 1.0430, 1.9110, 3.8109, 1.9034, 3.8109	1.0544, 1.1168, 2.4812, 1.9073, 1.7993, 1.5839, 1.0568	0.8976, 2.0737, 1.8458, 2.4702, 0.9778, 0.8935, 0.7753, 0.9851, 0.9741, 0.9158, 1.8458, 1.9179	1.58371	0.0140149	0.0312246	0.663312	1.85341	1.5055	3	C257,M269 C257,M269 ,C257,M269 C257,M269 C257,M269 C257,M269	ACTB,ACTG1	P60709 Actin, cytoplasmic 1 OS=Homo sapiens GN=ACTB PE=1 SV=1 :P63261 Actin, cytoplasmic 2 OS=Homo sapiens GN=ACTG1 PE=1 SV=1 :P60709 Actin, cytoplasmic 1 OS=Homo sapiens GN=ACTB PE=1 SV=1 :P63261 Actin, cytoplasmic 2 OS=Homo sapiens GN=ACTG1 PE=1 SV=1 :,P63261 Actin, cytoplasmic 2 OS=Homo sapiens GN=ACTG1 PE=1 SV=1 :P60709 Actin, cytoplasmic 1 OS=Homo sapiens GN=ACTB PE=1 SV=1 :
FRC*PEALFQPSFLGMESCGIHETTFNSIM+K	1.044	0.198527	0.292042	0.062125	0.702181	0.534554	1.0876, 1.0430, 1.0388, 1.0430, 1.2492, 1.4168	1.0544, 1.1168, 1.0018, 1.1140, 1.2164	0.8982, 0.9507, 1.3841, 1.0005	1.10769	0.0111142	0.0262151	0.147553	1.95412	1.58145	3	C257,M283 C257,M283 C257,M283 C257,M283 C257,M283 C257,M283 C257,M283 C257,M283 ,C257,M283 C257,M283 C257,M283 C257,M283	ACTB,ACTG1	P60709 Actin, cytoplasmic 1 OS=Homo sapiens GN=ACTB PE=1 SV=1 :P63261 Actin, cytoplasmic 2 OS=Homo sapiens GN=ACTG1 PE=1 SV=1 :P60709 Actin, cytoplasmic 1 OS=Homo sapiens GN=ACTB PE=1 SV=1 :P63261 Actin, cytoplasmic 2 OS=Homo sapiens GN=ACTG1 PE=1 SV=1 :P60709 Actin, cytoplasmic 1 OS=Homo sapiens GN=ACTB PE=1 SV=1 :P63261 Actin, cytoplasmic 2 OS=Homo sapiens GN=ACTG1 PE=1 SV=1 :P60709 Actin, cytoplasmic 1 OS=Homo sapiens GN=ACTB PE=1 SV=1 :P63261 Actin, cytoplasmic 2 OS=Homo sapiens GN=ACTG1 PE=1 SV=1 :,P60709 Actin, cytoplasmic 1 OS=Homo sapiens GN=ACTB PE=1 SV=1 :P63261 Actin, cytoplasmic 2 OS=Homo sapiens GN=ACTG1 PE=1 SV=1 :P60709 Actin, cytoplasmic 1 OS=Homo sapiens GN=ACTB PE=1 SV=1 :P63261 Actin, cytoplasmic 2 OS=Homo sapiens GN=ACTG1 PE=1 SV=1 :,P63261 Actin, cytoplasmic 2 OS=Homo sapiens GN=ACTG1 PE=1 SV=1 :P63261 Actin, cytoplasmic 2 OS=Homo sapiens GN=ACTG1 PE=1 SV=1 :P63261 Actin, cytoplasmic 2 OS=Homo sapiens GN=ACTG1 PE=1 SV=1 :P63261 Actin, cytoplasmic 2 OS=Homo sapiens GN=ACTG1 PE=1 SV=1 :P60709 Actin, cytoplasmic 1 OS=Homo sapiens GN=ACTB PE=1 SV=1 :P60709 Actin, cytoplasmic 1 OS=Homo sapiens GN=ACTB PE=1 SV=1 :P60709 Actin, cytoplasmic 1 OS=Homo sapiens GN=ACTB PE=1 SV=1 :P60709 Actin, cytoplasmic 1 OS=Homo sapiens GN=ACTB PE=1 SV=1 :
FREFLESQEDYDPC*WSLQEK	1.12273	0.0401723	0.0941799	0.167017	1.39607	1.02604	1.1768, 1.0594, 1.2589, 1.0649, 1.1841, 0.9944, 1.0649, 1.1841, 0.9944, 1.1683, 1.0594, 1.5401, 1.3510, 1.2589, 1.1517, 1.1084, 1.1683	1.1167, 1.0158, 1.0428, 1.0157, 1.0398, 1.0158, 1.0439, 1.0157, 1.1445, 0.9225, 1.1847, 1.2881, 1.1167, 1.1445, 1.2540, 1.2881	1.0360, 1.0526, 1.0941, 1.1248, 1.1019, 1.1262, 1.1019, 1.5826, 1.1582, 0.9756, 1.0941, 1.1248, 1.0360, 1.1582, 0.9756	1.12875	0.000146955	0.00245852	0.174727	3.83282	2.60933	3	C96 C43 C96 C22 C96 C43 C96 C22 C96 C43 C96 C22 C96 C43 C96 C22 C96 C43 C96 C22 ,C96 C43 C96 C22 C96 C43 C96 C22 C96 C43 C96 C22 C96 C43 C96 C22 C96 C43 C96 C22 C96 C43 C96 C22	ARFGAP1	Q8N6T3-2 Isoform 2 of ADP-ribosylation factor GTPase-activating protein 1 OS=Homo sapiens GN=ARFGAP1 :Q8N6T3-5 Isoform 5 of ADP-ribosylation factor GTPase-activating protein 1 OS=Homo sapiens GN=ARFGAP1 :Q8N6T3 ADP-ribosylation factor GTPase-activating protein 1 OS=Homo sapiens GN=ARFGAP1 PE=1 SV=2 :F8VWH9 ADP-ribosylation factor GTPase-activating protein 1 OS=Homo sapiens GN=ARFGAP1 PE=1 SV=1 :Q8N6T3-2 Isoform 2 of ADP-ribosylation factor GTPase-activating protein 1 OS=Homo sapiens GN=ARFGAP1 :Q8N6T3-5 Isoform 5 of ADP-ribosylation factor GTPase-activating protein 1 OS=Homo sapiens GN=ARFGAP1 :Q8N6T3 ADP-ribosylation factor GTPase-activating protein 1 OS=Homo sapiens GN=ARFGAP1 PE=1 SV=2 :F8VWH9 ADP-ribosylation factor GTPase-activating protein 1 OS=Homo sapiens GN=ARFGAP1 PE=1 SV=1 :Q8N6T3-2 Isoform 2 of ADP-ribosylation factor GTPase-activating protein 1 OS=Homo sapiens GN=ARFGAP1 :Q8N6T3-5 Isoform 5 of ADP-ribosylation factor GTPase-activating protein 1 OS=Homo sapiens GN=ARFGAP1 :Q8N6T3 ADP-ribosylation factor GTPase-activating protein 1 OS=Homo sapiens GN=ARFGAP1 PE=1 SV=2 :F8VWH9 ADP-ribosylation factor GTPase-activating protein 1 OS=Homo sapiens GN=ARFGAP1 PE=1 SV=1 :Q8N6T3-2 Isoform 2 of ADP-ribosylation factor GTPase-activating protein 1 OS=Homo sapiens GN=ARFGAP1 :Q8N6T3-5 Isoform 5 of ADP-ribosylation factor GTPase-activating protein 1 OS=Homo sapiens GN=ARFGAP1 :Q8N6T3 ADP-ribosylation factor GTPase-activating protein 1 OS=Homo sapiens GN=ARFGAP1 PE=1 SV=2 :F8VWH9 ADP-ribosylation factor GTPase-activating protein 1 OS=Homo sapiens GN=ARFGAP1 PE=1 SV=1 :Q8N6T3-2 Isoform 2 of ADP-ribosylation factor GTPase-activating protein 1 OS=Homo sapiens GN=ARFGAP1 :Q8N6T3-5 Isoform 5 of ADP-ribosylation factor GTPase-activating protein 1 OS=Homo sapiens GN=ARFGAP1 :Q8N6T3 ADP-ribosylation factor GTPase-activating protein 1 OS=Homo sapiens GN=ARFGAP1 PE=1 SV=2 :F8VWH9 ADP-ribosylation factor GTPase-activating protein 1 OS=Homo sapiens GN=ARFGAP1 PE=1 SV=1 :,Q8N6T3-2 Isoform 2 of ADP-ribosylation factor GTPase-activating protein 1 OS=Homo sapiens GN=ARFGAP1 :Q8N6T3-5 Isoform 5 of ADP-ribosylation factor GTPase-activating protein 1 OS=Homo sapiens GN=ARFGAP1 :Q8N6T3 ADP-ribosylation factor GTPase-activating protein 1 OS=Homo sapiens GN=ARFGAP1 PE=1 SV=2 :F8VWH9 ADP-ribosylation factor GTPase-activating protein 1 OS=Homo sapiens GN=ARFGAP1 PE=1 SV=1 :Q8N6T3-2 Isoform 2 of ADP-ribosylation factor GTPase-activating protein 1 OS=Homo sapiens GN=ARFGAP1 :Q8N6T3-5 Isoform 5 of ADP-ribosylation factor GTPase-activating protein 1 OS=Homo sapiens GN=ARFGAP1 :Q8N6T3 ADP-ribosylation factor GTPase-activating protein 1 OS=Homo sapiens GN=ARFGAP1 PE=1 SV=2 :F8VWH9 ADP-ribosylation factor GTPase-activating protein 1 OS=Homo sapiens GN=ARFGAP1 PE=1 SV=1 :Q8N6T3-2 Isoform 2 of ADP-ribosylation factor GTPase-activating protein 1 OS=Homo sapiens GN=ARFGAP1 :Q8N6T3-5 Isoform 5 of ADP-ribosylation factor GTPase-activating protein 1 OS=Homo sapiens GN=ARFGAP1 :Q8N6T3 ADP-ribosylation factor GTPase-activating protein 1 OS=Homo sapiens GN=ARFGAP1 PE=1 SV=2 :F8VWH9 ADP-ribosylation factor GTPase-activating protein 1 OS=Homo sapiens GN=ARFGAP1 PE=1 SV=1 :Q8N6T3-2 Isoform 2 of ADP-ribosylation factor GTPase-activating protein 1 OS=Homo sapiens GN=ARFGAP1 :Q8N6T3-5 Isoform 5 of ADP-ribosylation factor GTPase-activating protein 1 OS=Homo sapiens GN=ARFGAP1 :Q8N6T3 ADP-ribosylation factor GTPase-activating protein 1 OS=Homo sapiens GN=ARFGAP1 PE=1 SV=2 :F8VWH9 ADP-ribosylation factor GTPase-activating protein 1 OS=Homo sapiens GN=ARFGAP1 PE=1 SV=1 :Q8N6T3-2 Isoform 2 of ADP-ribosylation factor GTPase-activating protein 1 OS=Homo sapiens GN=ARFGAP1 :Q8N6T3-5 Isoform 5 of ADP-ribosylation factor GTPase-activating protein 1 OS=Homo sapiens GN=ARFGAP1 :Q8N6T3 ADP-ribosylation factor GTPase-activating protein 1 OS=Homo sapiens GN=ARFGAP1 PE=1 SV=2 :F8VWH9 ADP-ribosylation factor GTPase-activating protein 1 OS=Homo sapiens GN=ARFGAP1 PE=1 SV=1 :Q8N6T3-2 Isoform 2 of ADP-ribosylation factor GTPase-activating protein 1 OS=Homo sapiens GN=ARFGAP1 :Q8N6T3-5 Isoform 5 of ADP-ribosylation factor GTPase-activating protein 1 OS=Homo sapiens GN=ARFGAP1 :Q8N6T3 ADP-ribosylation factor GTPase-activating protein 1 OS=Homo sapiens GN=ARFGAP1 PE=1 SV=2 :F8VWH9 ADP-ribosylation factor GTPase-activating protein 1 OS=Homo sapiens GN=ARFGAP1 PE=1 SV=1 :
FRHFTNETLLDILFYNSPTYC*QTIVEK	1.1169	0.091349	0.166521	0.159505	1.0393	0.778531	1.2458, 1.2458, 1.0379, 0.9800, 1.3622	1.3815, 1.9839, 1.1710, 1.0182, 1.4549, 1.0182	1.0291, 0.9978, 1.2086, 1.3242	1.23061	0.00578821	0.0339504	0.299375	2.23746	1.46915	3	C548 C548	SEC23IP	Q9Y6Y8-2 Isoform 2 of SEC23-interacting protein OS=Homo sapiens GN=SEC23IP :Q9Y6Y8 SEC23-interacting protein OS=Homo sapiens GN=SEC23IP PE=1 SV=1 :
FRISLGLPVGAVINC*ADNTGAK	1.45041	0.00474826	0.0553169	0.536463	2.32347	1.25714	1.0623, 1.7761, 1.4521, 1.3575, 1.0533, 1.4521, 1.2771	0.9572, 1.5031, 1.3524, 1.4655, 0.9572, 1.5031, 1.7646, 1.3524, 1.4655	1.0585, 1.7120, 1.2040, 1.3023, 1.2189, 1.7120, 1.2040, 1.3023, 1.2144	1.34719	0.000378998	0.00581652	0.42995	3.42136	2.23534	3	C28 C28 C28 C28	RPL23	P62829 60S ribosomal protein L23 OS=Homo sapiens GN=RPL23 PE=1 SV=1 :P62829 60S ribosomal protein L23 OS=Homo sapiens GN=RPL23 PE=1 SV=1 :P62829 60S ribosomal protein L23 OS=Homo sapiens GN=RPL23 PE=1 SV=1 :P62829 60S ribosomal protein L23 OS=Homo sapiens GN=RPL23 PE=1 SV=1 :
FRLWYVGGSC*LDHR	1.47831	0.0178069	0.0495762	0.563953	1.74941	1.30473	1.2173, 1.3360, 1.4678, 1.5510, 1.3360, 1.5510	1.6365, 1.5501, 1.6365, 1.5501, 1.5942, 1.7317, 1.4276, 1.4953	1.5634, 1.3215, 1.6934, 1.5821, 1.3215, 1.5821, 1.3002	1.4974	1.18495e-06	4.17544e-05	0.582458	5.9263	4.3793	3	C45 , C45	TBC1D4	O60343-2 Isoform 2 of TBC1 domain family member 4 OS=Homo sapiens GN=TBC1D4 :,P06887 Ig lambda chain V-I region MEM OS=Homo sapiens PE=1 SV=1 :O60343-2 Isoform 2 of TBC1 domain family member 4 OS=Homo sapiens GN=TBC1D4 :
FRLYFC*VDR	1.32428	0.123789	0.207915	0.405204	0.907318	0.682114	1.0328, 1.0328	1.5391	1.4009	1.2514	0.134381	0.21217	0.323547	0.871662	0.673317	3	C658	IRS4	O14654 Insulin receptor substrate 4 OS=Homo sapiens GN=IRS4 PE=1 SV=1 :
FRPNTGC*FEPFVLYFPDYSIGNLQK	1.11841	0.18206	0.276034	0.16145	0.739785	0.559038	1.0643	1.2605, 1.5647, 1.1362	1.0471	1.21457	0.0724452	0.126952	0.280445	1.13999	0.896362	3	C171 C171 C171 C171 ,C171 C171	ORC5	O43913-2 Isoform 2 of Origin recognition complex subunit 5 OS=Homo sapiens GN=ORC5 :O43913 Origin recognition complex subunit 5 OS=Homo sapiens GN=ORC5 PE=1 SV=1 :,O43913-2 Isoform 2 of Origin recognition complex subunit 5 OS=Homo sapiens GN=ORC5 :O43913 Origin recognition complex subunit 5 OS=Homo sapiens GN=ORC5 PE=1 SV=1 :O43913-2 Isoform 2 of Origin recognition complex subunit 5 OS=Homo sapiens GN=ORC5 :O43913 Origin recognition complex subunit 5 OS=Homo sapiens GN=ORC5 PE=1 SV=1 :
FRPVPGSALQIFELC*AQEQR	2.58249	0.0225055	0.0598761	1.36876	1.64771	1.22275	4.7393, 9.2694, 1.1138, 1.2139, 1.1430	3.6860, 6.4189, 1.1439, 1.2165, 1.0813, 1.1439, 1.2165, 1.1735, 1.0813	3.8655, 1.1085, 1.1479, 1.1301, 1.1100, 1.1085, 1.1479, 1.1301	2.15407	0.023135	0.0486433	1.10707	1.63573	1.31298	3	C226 C226 C226 C226 ,C226 C226	METTL13	Q8N6R0 Methyltransferase-like protein 13 OS=Homo sapiens GN=METTL13 PE=1 SV=1 :Q8N6R0-4 Isoform 2 of Methyltransferase-like protein 13 OS=Homo sapiens GN=METTL13 :,Q8N6R0 Methyltransferase-like protein 13 OS=Homo sapiens GN=METTL13 PE=1 SV=1 :Q8N6R0-4 Isoform 2 of Methyltransferase-like protein 13 OS=Homo sapiens GN=METTL13 :Q8N6R0 Methyltransferase-like protein 13 OS=Homo sapiens GN=METTL13 PE=1 SV=1 :Q8N6R0-4 Isoform 2 of Methyltransferase-like protein 13 OS=Homo sapiens GN=METTL13 :
FRQHMENEMAHYAC*DCWDAESK	1.21653	0.333256	0.434468	0.282771	0.477222	0.362042	1.5262, 1.0735, 1.3452	1.3684, 1.3567, 1.3684	1.0849, 0.8183, 0.7489, 1.2374, 0.8183	1.15875	0.103025	0.169941	0.212572	0.987057	0.769701	3	C442	GARS	P41250 Glycine--tRNA ligase OS=Homo sapiens GN=GARS PE=1 SV=3 :
FSAIQC*AAAVPR	1.25044	0.00392672	0.0465046	0.322439	2.40597	1.3325	1.2932, 1.2856, 1.2370, 1.3397, 1.4892, 1.2932, 1.2856, 1.2370, 1.3397	1.1706, 1.1389, 1.2505, 1.2004, 1.2803, 1.1389, 1.1706, 1.2505, 1.2004, 1.2803	1.1601, 0.9116, 1.2399, 1.2186, 1.2999, 0.9116, 1.1601, 1.2399, 1.2186, 1.2999	1.22559	3.60319e-05	0.00103899	0.293472	4.44331	2.98339	3	C137 C98 C98 C98 C98 C31 C137 C98 C98 C98 C98 C31 C137 C98 C98 C98 C98 C31 C137 C98 C98 C98 C98 C31 C137 C98 C98 C98 C98 C31 ,C137 C98 C98 C98 C98 C31 C137 C98 C98 C98 C98 C31 C137 C98 C98 C98 C98 C31 C137 C98 C98 C98 C98 C31 ,C137 C98 C31 C137 C98 C31 C137 C98 C31 C137 C98 C31 C137 C98 C31	POLD3	Q15054 DNA polymerase delta subunit 3 OS=Homo sapiens GN=POLD3 PE=1 SV=2 :Q15054-2 Isoform 2 of DNA polymerase delta subunit 3 OS=Homo sapiens GN=POLD3 :E9PRK3 DNA polymerase delta subunit 3 (Fragment) OS=Homo sapiens GN=POLD3 PE=1 SV=1 :E9PNC0 DNA polymerase delta subunit 3 (Fragment) OS=Homo sapiens GN=POLD3 PE=1 SV=1 :E9PM91 DNA polymerase delta subunit 3 (Fragment) OS=Homo sapiens GN=POLD3 PE=1 SV=1 :Q15054-3 Isoform 3 of DNA polymerase delta subunit 3 OS=Homo sapiens GN=POLD3 :Q15054 DNA polymerase delta subunit 3 OS=Homo sapiens GN=POLD3 PE=1 SV=2 :Q15054-2 Isoform 2 of DNA polymerase delta subunit 3 OS=Homo sapiens GN=POLD3 :E9PRK3 DNA polymerase delta subunit 3 (Fragment) OS=Homo sapiens GN=POLD3 PE=1 SV=1 :E9PNC0 DNA polymerase delta subunit 3 (Fragment) OS=Homo sapiens GN=POLD3 PE=1 SV=1 :E9PM91 DNA polymerase delta subunit 3 (Fragment) OS=Homo sapiens GN=POLD3 PE=1 SV=1 :Q15054-3 Isoform 3 of DNA polymerase delta subunit 3 OS=Homo sapiens GN=POLD3 :Q15054 DNA polymerase delta subunit 3 OS=Homo sapiens GN=POLD3 PE=1 SV=2 :Q15054-2 Isoform 2 of DNA polymerase delta subunit 3 OS=Homo sapiens GN=POLD3 :E9PRK3 DNA polymerase delta subunit 3 (Fragment) OS=Homo sapiens GN=POLD3 PE=1 SV=1 :E9PNC0 DNA polymerase delta subunit 3 (Fragment) OS=Homo sapiens GN=POLD3 PE=1 SV=1 :E9PM91 DNA polymerase delta subunit 3 (Fragment) OS=Homo sapiens GN=POLD3 PE=1 SV=1 :Q15054-3 Isoform 3 of DNA polymerase delta subunit 3 OS=Homo sapiens GN=POLD3 :Q15054 DNA polymerase delta subunit 3 OS=Homo sapiens GN=POLD3 PE=1 SV=2 :Q15054-2 Isoform 2 of DNA polymerase delta subunit 3 OS=Homo sapiens GN=POLD3 :E9PRK3 DNA polymerase delta subunit 3 (Fragment) OS=Homo sapiens GN=POLD3 PE=1 SV=1 :E9PNC0 DNA polymerase delta subunit 3 (Fragment) OS=Homo sapiens GN=POLD3 PE=1 SV=1 :E9PM91 DNA polymerase delta subunit 3 (Fragment) OS=Homo sapiens GN=POLD3 PE=1 SV=1 :Q15054-3 Isoform 3 of DNA polymerase delta subunit 3 OS=Homo sapiens GN=POLD3 :,Q15054 DNA polymerase delta subunit 3 OS=Homo sapiens GN=POLD3 PE=1 SV=2 :Q15054-2 Isoform 2 of DNA polymerase delta subunit 3 OS=Homo sapiens GN=POLD3 :E9PRK3 DNA polymerase delta subunit 3 (Fragment) OS=Homo sapiens GN=POLD3 PE=1 SV=1 :E9PNC0 DNA polymerase delta subunit 3 (Fragment) OS=Homo sapiens GN=POLD3 PE=1 SV=1 :E9PM91 DNA polymerase delta subunit 3 (Fragment) OS=Homo sapiens GN=POLD3 PE=1 SV=1 :Q15054-3 Isoform 3 of DNA polymerase delta subunit 3 OS=Homo sapiens GN=POLD3 :Q15054 DNA polymerase delta subunit 3 OS=Homo sapiens GN=POLD3 PE=1 SV=2 :Q15054-2 Isoform 2 of DNA polymerase delta subunit 3 OS=Homo sapiens GN=POLD3 :E9PRK3 DNA polymerase delta subunit 3 (Fragment) OS=Homo sapiens GN=POLD3 PE=1 SV=1 :E9PNC0 DNA polymerase delta subunit 3 (Fragment) OS=Homo sapiens GN=POLD3 PE=1 SV=1 :E9PM91 DNA polymerase delta subunit 3 (Fragment) OS=Homo sapiens GN=POLD3 PE=1 SV=1 :Q15054-3 Isoform 3 of DNA polymerase delta subunit 3 OS=Homo sapiens GN=POLD3 :Q15054 DNA polymerase delta subunit 3 OS=Homo sapiens GN=POLD3 PE=1 SV=2 :Q15054-2 Isoform 2 of DNA polymerase delta subunit 3 OS=Homo sapiens GN=POLD3 :E9PRK3 DNA polymerase delta subunit 3 (Fragment) OS=Homo sapiens GN=POLD3 PE=1 SV=1 :E9PNC0 DNA polymerase delta subunit 3 (Fragment) OS=Homo sapiens GN=POLD3 PE=1 SV=1 :E9PM91 DNA polymerase delta subunit 3 (Fragment) OS=Homo sapiens GN=POLD3 PE=1 SV=1 :Q15054-3 Isoform 3 of DNA polymerase delta subunit 3 OS=Homo sapiens GN=POLD3 :Q15054 DNA polymerase delta subunit 3 OS=Homo sapiens GN=POLD3 PE=1 SV=2 :Q15054-2 Isoform 2 of DNA polymerase delta subunit 3 OS=Homo sapiens GN=POLD3 :E9PRK3 DNA polymerase delta subunit 3 (Fragment) OS=Homo sapiens GN=POLD3 PE=1 SV=1 :E9PNC0 DNA polymerase delta subunit 3 (Fragment) OS=Homo sapiens GN=POLD3 PE=1 SV=1 :E9PM91 DNA polymerase delta subunit 3 (Fragment) OS=Homo sapiens GN=POLD3 PE=1 SV=1 :Q15054-3 Isoform 3 of DNA polymerase delta subunit 3 OS=Homo sapiens GN=POLD3 :Q15054 DNA polymerase delta subunit 3 OS=Homo sapiens GN=POLD3 PE=1 SV=2 :Q15054-2 Isoform 2 of DNA polymerase delta subunit 3 OS=Homo sapiens GN=POLD3 :E9PRK3 DNA polymerase delta subunit 3 (Fragment) OS=Homo sapiens GN=POLD3 PE=1 SV=1 :E9PNC0 DNA polymerase delta subunit 3 (Fragment) OS=Homo sapiens GN=POLD3 PE=1 SV=1 :E9PM91 DNA polymerase delta subunit 3 (Fragment) OS=Homo sapiens GN=POLD3 PE=1 SV=1 :Q15054-3 Isoform 3 of DNA polymerase delta subunit 3 OS=Homo sapiens GN=POLD3 :,Q15054 DNA polymerase delta subunit 3 OS=Homo sapiens GN=POLD3 PE=1 SV=2 :Q15054-2 Isoform 2 of DNA polymerase delta subunit 3 OS=Homo sapiens GN=POLD3 :Q15054-3 Isoform 3 of DNA polymerase delta subunit 3 OS=Homo sapiens GN=POLD3 :Q15054 DNA polymerase delta subunit 3 OS=Homo sapiens GN=POLD3 PE=1 SV=2 :Q15054-2 Isoform 2 of DNA polymerase delta subunit 3 OS=Homo sapiens GN=POLD3 :Q15054-3 Isoform 3 of DNA polymerase delta subunit 3 OS=Homo sapiens GN=POLD3 :Q15054 DNA polymerase delta subunit 3 OS=Homo sapiens GN=POLD3 PE=1 SV=2 :Q15054-2 Isoform 2 of DNA polymerase delta subunit 3 OS=Homo sapiens GN=POLD3 :Q15054-3 Isoform 3 of DNA polymerase delta subunit 3 OS=Homo sapiens GN=POLD3 :Q15054 DNA polymerase delta subunit 3 OS=Homo sapiens GN=POLD3 PE=1 SV=2 :Q15054-2 Isoform 2 of DNA polymerase delta subunit 3 OS=Homo sapiens GN=POLD3 :Q15054-3 Isoform 3 of DNA polymerase delta subunit 3 OS=Homo sapiens GN=POLD3 :Q15054 DNA polymerase delta subunit 3 OS=Homo sapiens GN=POLD3 PE=1 SV=2 :Q15054-2 Isoform 2 of DNA polymerase delta subunit 3 OS=Homo sapiens GN=POLD3 :Q15054-3 Isoform 3 of DNA polymerase delta subunit 3 OS=Homo sapiens GN=POLD3 :
FSAVALC*K	1.23597	0.0922888	0.16779	0.305638	1.03485	0.775235	1.2152, 1.2279, 1.1929, 1.3107, 1.3610, 1.2377, 1.2083, 1.2152, 1.3610, 1.2377	1.3316, 1.2677, 1.2048, 1.2618, 1.3913, 1.2737, 1.3316, 1.2048, 1.3913, 1.2737	1.0469, 1.2897, 1.1046, 0.9920, 1.0422, 0.9896, 1.1046, 0.9920, 1.0422	1.21046	0.00033913	0.00530998	0.275561	3.46963	2.27491	3	C220 C220 C220 C220 C220 C220 C220 C220 C220 C220 ,C220 C220 C220 C220 C220 C220 C220 C220 C220 C220 C220 C220	UCHL1	contaminant_UBIQUITIN09 no description:P09936 Ubiquitin carboxyl-terminal hydrolase isozyme L1 OS=Homo sapiens GN=UCHL1 PE=1 SV=2 :contaminant_UBIQUITIN09 no description:P09936 Ubiquitin carboxyl-terminal hydrolase isozyme L1 OS=Homo sapiens GN=UCHL1 PE=1 SV=2 :contaminant_UBIQUITIN09 no description:P09936 Ubiquitin carboxyl-terminal hydrolase isozyme L1 OS=Homo sapiens GN=UCHL1 PE=1 SV=2 :contaminant_UBIQUITIN09 no description:P09936 Ubiquitin carboxyl-terminal hydrolase isozyme L1 OS=Homo sapiens GN=UCHL1 PE=1 SV=2 :contaminant_UBIQUITIN09 no description:P09936 Ubiquitin carboxyl-terminal hydrolase isozyme L1 OS=Homo sapiens GN=UCHL1 PE=1 SV=2 :contaminant_UBIQUITIN09 no description:P09936 Ubiquitin carboxyl-terminal hydrolase isozyme L1 OS=Homo sapiens GN=UCHL1 PE=1 SV=2 :,contaminant_UBIQUITIN09 no description:P09936 Ubiquitin carboxyl-terminal hydrolase isozyme L1 OS=Homo sapiens GN=UCHL1 PE=1 SV=2 :contaminant_UBIQUITIN09 no description:P09936 Ubiquitin carboxyl-terminal hydrolase isozyme L1 OS=Homo sapiens GN=UCHL1 PE=1 SV=2 :contaminant_UBIQUITIN09 no description:P09936 Ubiquitin carboxyl-terminal hydrolase isozyme L1 OS=Homo sapiens GN=UCHL1 PE=1 SV=2 :contaminant_UBIQUITIN09 no description:P09936 Ubiquitin carboxyl-terminal hydrolase isozyme L1 OS=Homo sapiens GN=UCHL1 PE=1 SV=2 :contaminant_UBIQUITIN09 no description:P09936 Ubiquitin carboxyl-terminal hydrolase isozyme L1 OS=Homo sapiens GN=UCHL1 PE=1 SV=2 :
FSC*FFHYAVDNLGADAIATGHYAR	2.356	0.43787	0.515583	1.23634	0.358654	0.287702	0.7672, 0.7672, 0.7152	3.1441, 0.8686, 3.2910	3.4665	1.85997	0.234403	0.328518	0.895277	0.630037	0.483441	3	C109 C109 C109 ,C109 C109 C109 C109 C109 C109	TRMU	O75648-5 Isoform 5 of Mitochondrial tRNA-specific 2-thiouridylase 1 OS=Homo sapiens GN=TRMU :O75648-2 Isoform 2 of Mitochondrial tRNA-specific 2-thiouridylase 1 OS=Homo sapiens GN=TRMU :O75648 Mitochondrial tRNA-specific 2-thiouridylase 1 OS=Homo sapiens GN=TRMU PE=1 SV=2 :,O75648-5 Isoform 5 of Mitochondrial tRNA-specific 2-thiouridylase 1 OS=Homo sapiens GN=TRMU :O75648-2 Isoform 2 of Mitochondrial tRNA-specific 2-thiouridylase 1 OS=Homo sapiens GN=TRMU :O75648 Mitochondrial tRNA-specific 2-thiouridylase 1 OS=Homo sapiens GN=TRMU PE=1 SV=2 :O75648-5 Isoform 5 of Mitochondrial tRNA-specific 2-thiouridylase 1 OS=Homo sapiens GN=TRMU :O75648-2 Isoform 2 of Mitochondrial tRNA-specific 2-thiouridylase 1 OS=Homo sapiens GN=TRMU :O75648 Mitochondrial tRNA-specific 2-thiouridylase 1 OS=Homo sapiens GN=TRMU PE=1 SV=2 :
FSC*LGTTDKDVLISEFQR	0.525174	0.107572	0.18757	-0.929131	0.9683	0.726837	1.2307, 1.1285, 0.4043, 1.2711, 1.1072, 1.2307, 1.1285, 1.2711, 1.1072	1.2326, 0.9319, 1.2996, 0.7058, 1.0636, 0.3620, 0.9319, 1.2996, 1.2326, 1.0636, 0.3735	1.2697, 0.3522, 0.3895, 0.6714, 1.0916, 0.3522, 0.3895, 1.0590, 1.2697, 0.6714, 1.0916	0.934961	0.0132867	0.0297091	-0.097022	1.87658	1.52711	3	C18 C18 C18 C18 C18 C18 C18 C18 C18 C18 C18 C18 ,C18 C18 C18 C18 C18 C18 C18 C18 C18 C18	C6orf106	Q9H6K1-2 Isoform 2 of Uncharacterized protein C6orf106 OS=Homo sapiens GN=C6orf106 :Q9H6K1 Uncharacterized protein C6orf106 OS=Homo sapiens GN=C6orf106 PE=1 SV=2 :Q9H6K1-2 Isoform 2 of Uncharacterized protein C6orf106 OS=Homo sapiens GN=C6orf106 :Q9H6K1 Uncharacterized protein C6orf106 OS=Homo sapiens GN=C6orf106 PE=1 SV=2 :Q9H6K1-2 Isoform 2 of Uncharacterized protein C6orf106 OS=Homo sapiens GN=C6orf106 :Q9H6K1 Uncharacterized protein C6orf106 OS=Homo sapiens GN=C6orf106 PE=1 SV=2 :Q9H6K1-2 Isoform 2 of Uncharacterized protein C6orf106 OS=Homo sapiens GN=C6orf106 :Q9H6K1 Uncharacterized protein C6orf106 OS=Homo sapiens GN=C6orf106 PE=1 SV=2 :Q9H6K1-2 Isoform 2 of Uncharacterized protein C6orf106 OS=Homo sapiens GN=C6orf106 :Q9H6K1 Uncharacterized protein C6orf106 OS=Homo sapiens GN=C6orf106 PE=1 SV=2 :,Q9H6K1-2 Isoform 2 of Uncharacterized protein C6orf106 OS=Homo sapiens GN=C6orf106 :Q9H6K1 Uncharacterized protein C6orf106 OS=Homo sapiens GN=C6orf106 PE=1 SV=2 :Q9H6K1-2 Isoform 2 of Uncharacterized protein C6orf106 OS=Homo sapiens GN=C6orf106 :Q9H6K1 Uncharacterized protein C6orf106 OS=Homo sapiens GN=C6orf106 PE=1 SV=2 :Q9H6K1-2 Isoform 2 of Uncharacterized protein C6orf106 OS=Homo sapiens GN=C6orf106 :Q9H6K1 Uncharacterized protein C6orf106 OS=Homo sapiens GN=C6orf106 PE=1 SV=2 :Q9H6K1-2 Isoform 2 of Uncharacterized protein C6orf106 OS=Homo sapiens GN=C6orf106 :Q9H6K1 Uncharacterized protein C6orf106 OS=Homo sapiens GN=C6orf106 PE=1 SV=2 :Q9H6K1-2 Isoform 2 of Uncharacterized protein C6orf106 OS=Homo sapiens GN=C6orf106 :Q9H6K1 Uncharacterized protein C6orf106 OS=Homo sapiens GN=C6orf106 PE=1 SV=2 :Q9H6K1-2 Isoform 2 of Uncharacterized protein C6orf106 OS=Homo sapiens GN=C6orf106 :Q9H6K1 Uncharacterized protein C6orf106 OS=Homo sapiens GN=C6orf106 PE=1 SV=2 :
FSDLYMASLSC*LLNYR	2.28198	0.052648	0.113975	1.19029	1.27862	0.943192	1.6130, 2.4443	2.7158, 1.4311, 2.7158, 1.4653	1.2848, 2.7534, 1.2848	1.96757	0.0198854	0.0427849	0.976416	1.70146	1.36871	3	C512 C487 ,C512 C487 C512 C487	NT5DC2	Q9H857-2 Isoform 2 of 5'-nucleotidase domain-containing protein 2 OS=Homo sapiens GN=NT5DC2 :Q9H857-3 Isoform 3 of 5'-nucleotidase domain-containing protein 2 OS=Homo sapiens GN=NT5DC2 :Q9H857-2 Isoform 2 of 5'-nucleotidase domain-containing protein 2 OS=Homo sapiens GN=NT5DC2 :Q9H857-3 Isoform 3 of 5'-nucleotidase domain-containing protein 2 OS=Homo sapiens GN=NT5DC2 :,Q9H857-2 Isoform 2 of 5'-nucleotidase domain-containing protein 2 OS=Homo sapiens GN=NT5DC2 :Q9H857-3 Isoform 3 of 5'-nucleotidase domain-containing protein 2 OS=Homo sapiens GN=NT5DC2 :
FSGDLDDQTC*REDLHILFSNHGEIK	0.586338	0.157301	0.247528	-0.770197	0.803269	0.606376	0.9236, 0.4603	1.0512, 1.0512, 0.7828, 0.9572	0.8679, 0.7895, 0.4391, 1.0598	0.838265	0.151088	0.233828	-0.254522	0.820771	0.631103	3	C245 C245 ,C245 C245 C245 C245 ,C245	SSB	P05455 Lupus La protein OS=Homo sapiens GN=SSB PE=1 SV=2 :,P05455 Lupus La protein OS=Homo sapiens GN=SSB PE=1 SV=2 :P05455 Lupus La protein OS=Homo sapiens GN=SSB PE=1 SV=2 :P05455 Lupus La protein OS=Homo sapiens GN=SSB PE=1 SV=2 :P05455 Lupus La protein OS=Homo sapiens GN=SSB PE=1 SV=2 :,P05455 Lupus La protein OS=Homo sapiens GN=SSB PE=1 SV=2 :P05455 Lupus La protein OS=Homo sapiens GN=SSB PE=1 SV=2 :
FSGDLDDQTC*R	1.62316	0.0249842	0.0650892	0.698804	1.60234	1.18649	1.5869	1.7789	1.5036	1.62316	0.0249842	0.0518213	0.698804	1.60234	1.28549	3	C245	SSB	P05455 Lupus La protein OS=Homo sapiens GN=SSB PE=1 SV=2 :
FSHQGVQLIDFSPC*ER	1.20272	0.049185	0.10845	0.266302	1.30817	0.96477	1.4739, 1.2947, 1.1812, 1.3035, 1.0774, 1.6058, 1.5379, 1.4739, 1.6058, 1.3035, 1.0774, 1.4931, 0.5351	1.3500, 0.8432, 1.2140, 1.1189, 0.7606, 1.9612, 1.2908, 0.7333, 1.2140, 1.4149, 1.3500, 1.4149, 1.1577, 0.7606, 1.9612, 1.2908, 0.7333	1.3772, 0.7461, 0.9897, 1.1493, 0.9293, 2.0826, 1.3462, 0.4990, 0.7461, 0.9897, 1.2703, 1.3772, 1.2703, 1.1493, 0.9293, 2.0826, 1.3462, 0.4990	1.21483	0.0672695	0.119357	0.280751	1.17218	0.923151	3	C384 C384 C384 C384 C384 C384 ,C384 C384 C384 C384	EIF3B	P55884 Eukaryotic translation initiation factor 3 subunit B OS=Homo sapiens GN=EIF3B PE=1 SV=3 :P55884-2 Isoform 2 of Eukaryotic translation initiation factor 3 subunit B OS=Homo sapiens GN=EIF3B :P55884 Eukaryotic translation initiation factor 3 subunit B OS=Homo sapiens GN=EIF3B PE=1 SV=3 :P55884-2 Isoform 2 of Eukaryotic translation initiation factor 3 subunit B OS=Homo sapiens GN=EIF3B :,P55884 Eukaryotic translation initiation factor 3 subunit B OS=Homo sapiens GN=EIF3B PE=1 SV=3 :P55884-2 Isoform 2 of Eukaryotic translation initiation factor 3 subunit B OS=Homo sapiens GN=EIF3B :P55884 Eukaryotic translation initiation factor 3 subunit B OS=Homo sapiens GN=EIF3B PE=1 SV=3 :P55884-2 Isoform 2 of Eukaryotic translation initiation factor 3 subunit B OS=Homo sapiens GN=EIF3B :P55884 Eukaryotic translation initiation factor 3 subunit B OS=Homo sapiens GN=EIF3B PE=1 SV=3 :P55884-2 Isoform 2 of Eukaryotic translation initiation factor 3 subunit B OS=Homo sapiens GN=EIF3B :
FSLDEEAILPDQIVC*SPVPMLR	0.580899	0.0238698	0.0627318	-0.78364	1.62215	1.20251	0.2923, 0.5897, 0.7554, 0.6136, 0.7554	0.3200, 0.7078, 0.8805, 0.7078, 0.8805	0.3653, 0.6363, 0.6363	0.626214	0.000400009	0.00304184	-0.675272	3.39793	2.51686	3	C736 C660 C736 C660 ,C736 C660 C736 C660 C736 C660	XRN2	Q9H0D6 5'-3' exoribonuclease 2 OS=Homo sapiens GN=XRN2 PE=1 SV=1 :Q9H0D6-2 Isoform 2 of 5'-3' exoribonuclease 2 OS=Homo sapiens GN=XRN2 :Q9H0D6 5'-3' exoribonuclease 2 OS=Homo sapiens GN=XRN2 PE=1 SV=1 :Q9H0D6-2 Isoform 2 of 5'-3' exoribonuclease 2 OS=Homo sapiens GN=XRN2 :,Q9H0D6 5'-3' exoribonuclease 2 OS=Homo sapiens GN=XRN2 PE=1 SV=1 :Q9H0D6-2 Isoform 2 of 5'-3' exoribonuclease 2 OS=Homo sapiens GN=XRN2 :Q9H0D6 5'-3' exoribonuclease 2 OS=Homo sapiens GN=XRN2 PE=1 SV=1 :Q9H0D6-2 Isoform 2 of 5'-3' exoribonuclease 2 OS=Homo sapiens GN=XRN2 :Q9H0D6 5'-3' exoribonuclease 2 OS=Homo sapiens GN=XRN2 PE=1 SV=1 :Q9H0D6-2 Isoform 2 of 5'-3' exoribonuclease 2 OS=Homo sapiens GN=XRN2 :
FSLDVC*EAMEYLEGNNFVHR	0.960495	0.33995	0.440689	-0.0581507	0.468585	0.355868	1.0168	0.7446, 0.9991	0.8066, 0.9145	0.896319	0.180777	0.270826	-0.157916	0.742856	0.567309	3	C299 C299 ,C299	CSK	P41240 Tyrosine-protein kinase CSK OS=Homo sapiens GN=CSK PE=1 SV=1 :P41240 Tyrosine-protein kinase CSK OS=Homo sapiens GN=CSK PE=1 SV=1 :,P41240 Tyrosine-protein kinase CSK OS=Homo sapiens GN=CSK PE=1 SV=1 :
FSLVNTVC*DR	2.29342	0.000472092	0.00555561	1.1975	3.32597	2.25527	2.7379	1.2210, 1.2210	2.9214	2.02531	0.0142105	0.0316223	1.01814	1.84739	1.50001	3	C72 C72 C72	SMG8	Q8ND04 Protein SMG8 OS=Homo sapiens GN=SMG8 PE=1 SV=1 :Q8ND04-3 Isoform 3 of Protein SMG8 OS=Homo sapiens GN=SMG8 :Q8ND04-2 Isoform 2 of Protein SMG8 OS=Homo sapiens GN=SMG8 :
FSNISPENHISLTNVVGHSLGC*TWHSLR	0.99188	0.705625	0.822616	-0.0117629	0.151426	0.0848029	1.0118, 1.0118, 1.0100, 0.9692, 0.7834, 0.8387, 0.5231, 0.7834, 0.8387	1.0873, 0.9491, 1.1671, 1.0637, 0.9491, 1.0485, 1.1096, 0.7244, 1.2372	0.9816, 1.2730, 0.9951, 0.8624, 0.4092, 1.0304, 1.1700, 1.1700	0.961456	0.425729	0.535645	-0.0567076	0.370867	0.271123	3	C213 C188 C202 C213 C188 C202 ,C213 C188 C202	PRKRA	O75569 Interferon-inducible double-stranded RNA-dependent protein kinase activator A OS=Homo sapiens GN=PRKRA PE=1 SV=1 :O75569-3 Isoform 3 of Interferon-inducible double-stranded RNA-dependent protein kinase activator A OS=Homo sapiens GN=PRKRA :O75569-2 Isoform 2 of Interferon-inducible double-stranded RNA-dependent protein kinase activator A OS=Homo sapiens GN=PRKRA :,O75569 Interferon-inducible double-stranded RNA-dependent protein kinase activator A OS=Homo sapiens GN=PRKRA PE=1 SV=1 :O75569-3 Isoform 3 of Interferon-inducible double-stranded RNA-dependent protein kinase activator A OS=Homo sapiens GN=PRKRA :O75569-2 Isoform 2 of Interferon-inducible double-stranded RNA-dependent protein kinase activator A OS=Homo sapiens GN=PRKRA :O75569 Interferon-inducible double-stranded RNA-dependent protein kinase activator A OS=Homo sapiens GN=PRKRA PE=1 SV=1 :O75569-3 Isoform 3 of Interferon-inducible double-stranded RNA-dependent protein kinase activator A OS=Homo sapiens GN=PRKRA :O75569-2 Isoform 2 of Interferon-inducible double-stranded RNA-dependent protein kinase activator A OS=Homo sapiens GN=PRKRA :
FSNQETC*VEIGESVR	1.27255	0.116719	0.199128	0.347727	0.932858	0.700867	1.2446, 1.3183, 1.2446, 1.3183	1.1564, 1.6325, 1.1564	1.1253, 1.0440, 1.1253	1.23658	0.0215613	0.0458115	0.306353	1.66633	1.33903	3	C41 C41	PRPS1	P60891 Ribose-phosphate pyrophosphokinase 1 OS=Homo sapiens GN=PRPS1 PE=1 SV=2 :P60891 Ribose-phosphate pyrophosphokinase 1 OS=Homo sapiens GN=PRPS1 PE=1 SV=2 :
FSPNSSNPIIVSC*GWDKLVK	0.836052	0.13867	0.225312	-0.258336	0.858019	0.647215	0.8292, 1.1833	0.8592, 0.8856, 0.7482, 0.8592, 0.8856	0.785	0.879441	0.093768	0.157055	-0.185341	1.02795	0.803948	3	C124 C168 C120 C216 ,C168 C168	RACK1	J3KPE3 Receptor of-activated protein C kinase 1 OS=Homo sapiens GN=RACK1 PE=1 SV=1 :P63244 Receptor of activated protein C kinase 1 OS=Homo sapiens GN=RACK1 PE=1 SV=3 :D6RAC2 Receptor of-activated protein C kinase 1 OS=Homo sapiens GN=RACK1 PE=1 SV=1 :D6R9L0 Receptor of-activated protein C kinase 1 (Fragment) OS=Homo sapiens GN=RACK1 PE=1 SV=1 :,P63244 Receptor of activated protein C kinase 1 OS=Homo sapiens GN=RACK1 PE=1 SV=3 :P63244 Receptor of activated protein C kinase 1 OS=Homo sapiens GN=RACK1 PE=1 SV=3 :
FSPNSSNPIIVSC*GWDK	0.651656	0.0316858	0.0786849	-0.617817	1.49913	1.10411	0.7464, 0.7272, 0.6581, 0.6652, 0.5873, 0.7797, 0.7464	0.7985, 0.7304, 0.5423, 0.6780, 0.5897, 0.7985, 0.6003, 0.7304, 0.6780	0.7396, 0.5980, 0.5699, 0.6076, 0.5174, 0.6552, 0.6315, 0.7396, 0.5699, 0.6076	0.665103	9.95796e-05	0.00242676	-0.58835	4.00183	2.61497	3	C124 C124 C124 C124 C124 C124 C168 C168 C168 C168 C168 C168 C120 C120 C120 C120 C120 C120 C216 C216 C216 C216 C216 C216 ,C168 C168 C168 C168 C168 C168 C75 C75 C75 C75 C75 C75 C216 C216 C216 C216 C216 C216 ,C168 C168 C168 C168 C168	RACK1	J3KPE3 Receptor of-activated protein C kinase 1 OS=Homo sapiens GN=RACK1 PE=1 SV=1 :J3KPE3 Receptor of-activated protein C kinase 1 OS=Homo sapiens GN=RACK1 PE=1 SV=1 :J3KPE3 Receptor of-activated protein C kinase 1 OS=Homo sapiens GN=RACK1 PE=1 SV=1 :J3KPE3 Receptor of-activated protein C kinase 1 OS=Homo sapiens GN=RACK1 PE=1 SV=1 :J3KPE3 Receptor of-activated protein C kinase 1 OS=Homo sapiens GN=RACK1 PE=1 SV=1 :J3KPE3 Receptor of-activated protein C kinase 1 OS=Homo sapiens GN=RACK1 PE=1 SV=1 :P63244 Receptor of activated protein C kinase 1 OS=Homo sapiens GN=RACK1 PE=1 SV=3 :P63244 Receptor of activated protein C kinase 1 OS=Homo sapiens GN=RACK1 PE=1 SV=3 :P63244 Receptor of activated protein C kinase 1 OS=Homo sapiens GN=RACK1 PE=1 SV=3 :P63244 Receptor of activated protein C kinase 1 OS=Homo sapiens GN=RACK1 PE=1 SV=3 :P63244 Receptor of activated protein C kinase 1 OS=Homo sapiens GN=RACK1 PE=1 SV=3 :P63244 Receptor of activated protein C kinase 1 OS=Homo sapiens GN=RACK1 PE=1 SV=3 :D6RAC2 Receptor of-activated protein C kinase 1 OS=Homo sapiens GN=RACK1 PE=1 SV=1 :D6RAC2 Receptor of-activated protein C kinase 1 OS=Homo sapiens GN=RACK1 PE=1 SV=1 :D6RAC2 Receptor of-activated protein C kinase 1 OS=Homo sapiens GN=RACK1 PE=1 SV=1 :D6RAC2 Receptor of-activated protein C kinase 1 OS=Homo sapiens GN=RACK1 PE=1 SV=1 :D6RAC2 Receptor of-activated protein C kinase 1 OS=Homo sapiens GN=RACK1 PE=1 SV=1 :D6RAC2 Receptor of-activated protein C kinase 1 OS=Homo sapiens GN=RACK1 PE=1 SV=1 :D6R9L0 Receptor of-activated protein C kinase 1 (Fragment) OS=Homo sapiens GN=RACK1 PE=1 SV=1 :D6R9L0 Receptor of-activated protein C kinase 1 (Fragment) OS=Homo sapiens GN=RACK1 PE=1 SV=1 :D6R9L0 Receptor of-activated protein C kinase 1 (Fragment) OS=Homo sapiens GN=RACK1 PE=1 SV=1 :D6R9L0 Receptor of-activated protein C kinase 1 (Fragment) OS=Homo sapiens GN=RACK1 PE=1 SV=1 :D6R9L0 Receptor of-activated protein C kinase 1 (Fragment) OS=Homo sapiens GN=RACK1 PE=1 SV=1 :D6R9L0 Receptor of-activated protein C kinase 1 (Fragment) OS=Homo sapiens GN=RACK1 PE=1 SV=1 :,P63244 Receptor of activated protein C kinase 1 OS=Homo sapiens GN=RACK1 PE=1 SV=3 :P63244 Receptor of activated protein C kinase 1 OS=Homo sapiens GN=RACK1 PE=1 SV=3 :P63244 Receptor of activated protein C kinase 1 OS=Homo sapiens GN=RACK1 PE=1 SV=3 :P63244 Receptor of activated protein C kinase 1 OS=Homo sapiens GN=RACK1 PE=1 SV=3 :P63244 Receptor of activated protein C kinase 1 OS=Homo sapiens GN=RACK1 PE=1 SV=3 :P63244 Receptor of activated protein C kinase 1 OS=Homo sapiens GN=RACK1 PE=1 SV=3 :H0YAM7 Receptor of-activated protein C kinase 1 (Fragment) OS=Homo sapiens GN=RACK1 PE=1 SV=1 :H0YAM7 Receptor of-activated protein C kinase 1 (Fragment) OS=Homo sapiens GN=RACK1 PE=1 SV=1 :H0YAM7 Receptor of-activated protein C kinase 1 (Fragment) OS=Homo sapiens GN=RACK1 PE=1 SV=1 :H0YAM7 Receptor of-activated protein C kinase 1 (Fragment) OS=Homo sapiens GN=RACK1 PE=1 SV=1 :H0YAM7 Receptor of-activated protein C kinase 1 (Fragment) OS=Homo sapiens GN=RACK1 PE=1 SV=1 :H0YAM7 Receptor of-activated protein C kinase 1 (Fragment) OS=Homo sapiens GN=RACK1 PE=1 SV=1 :D6R9L0 Receptor of-activated protein C kinase 1 (Fragment) OS=Homo sapiens GN=RACK1 PE=1 SV=1 :D6R9L0 Receptor of-activated protein C kinase 1 (Fragment) OS=Homo sapiens GN=RACK1 PE=1 SV=1 :D6R9L0 Receptor of-activated protein C kinase 1 (Fragment) OS=Homo sapiens GN=RACK1 PE=1 SV=1 :D6R9L0 Receptor of-activated protein C kinase 1 (Fragment) OS=Homo sapiens GN=RACK1 PE=1 SV=1 :D6R9L0 Receptor of-activated protein C kinase 1 (Fragment) OS=Homo sapiens GN=RACK1 PE=1 SV=1 :D6R9L0 Receptor of-activated protein C kinase 1 (Fragment) OS=Homo sapiens GN=RACK1 PE=1 SV=1 :,P63244 Receptor of activated protein C kinase 1 OS=Homo sapiens GN=RACK1 PE=1 SV=3 :P63244 Receptor of activated protein C kinase 1 OS=Homo sapiens GN=RACK1 PE=1 SV=3 :P63244 Receptor of activated protein C kinase 1 OS=Homo sapiens GN=RACK1 PE=1 SV=3 :P63244 Receptor of activated protein C kinase 1 OS=Homo sapiens GN=RACK1 PE=1 SV=3 :P63244 Receptor of activated protein C kinase 1 OS=Homo sapiens GN=RACK1 PE=1 SV=3 :
FSPPPSPPGPC*MPEVFLEAAVALIQAGR	0.597812	0.0967718	0.173712	-0.742235	1.01425	0.76017	0.4424, 0.8754, 1.8507	0.5177, 1.3882	0.3290, 1.1651, 1.3634, 2.0062	1.10424	0.20328	0.298979	0.143048	0.691905	0.524359	3	C392 C392	FANCG	O15287 Fanconi anemia group G protein OS=Homo sapiens GN=FANCG PE=1 SV=1 :O15287 Fanconi anemia group G protein OS=Homo sapiens GN=FANCG PE=1 SV=1 :
FSQLFQTLFELETETC*AK	1.10018	0.677315	0.78981	0.137745	0.16921	0.102477	0.9545, 1.3407	1.2102	1.1193	1.15617	0.771112	0.91651	0.20936	0.112883	0.037863	3	C376 C362	SUGP2	M0R2Z9 SURP and G-patch domain-containing protein 2 OS=Homo sapiens GN=SUGP2 PE=1 SV=1 :Q8IX01 SURP and G-patch domain-containing protein 2 OS=Homo sapiens GN=SUGP2 PE=1 SV=2 :
FSTSSSC*HAPAVTQHAPYFK	2.91236	0.00320055	0.0279954	1.54219	2.49478	1.55291	2.0933, 2.7851	2.2166, 2.7648, 2.5745	3.6197, 4.6560, 4.7572	3.18341	0.000377076	0.00556179	1.67057	3.42357	2.25479	3	C60 C60 C60 ,C60 C60	PRDX3	P30048 Thioredoxin-dependent peroxide reductase, mitochondrial OS=Homo sapiens GN=PRDX3 PE=1 SV=3 :P30048 Thioredoxin-dependent peroxide reductase, mitochondrial OS=Homo sapiens GN=PRDX3 PE=1 SV=3 :P30048 Thioredoxin-dependent peroxide reductase, mitochondrial OS=Homo sapiens GN=PRDX3 PE=1 SV=3 :,P30048 Thioredoxin-dependent peroxide reductase, mitochondrial OS=Homo sapiens GN=PRDX3 PE=1 SV=3 :P30048 Thioredoxin-dependent peroxide reductase, mitochondrial OS=Homo sapiens GN=PRDX3 PE=1 SV=3 :
FSVC*VLGDQQHCDEAK	1.09373	0.0122949	0.0363966	0.129255	1.91028	1.43894	1.0625	1.0987	1.12	1.09373	0.0122949	0.0276177	0.129255	1.91028	1.55881	3	C66	RPL10A	P62906 60S ribosomal protein L10a OS=Homo sapiens GN=RPL10A PE=1 SV=2 :
FTC*EMFHPNIYPDGR	0.72484	0.0154461	0.0442236	-0.464266	1.81118	1.35435	0.3546, 0.9125	0.5058, 0.7941, 0.5058	0.7744, 0.2392	0.583763	0.000850074	0.00624688	-0.776544	3.07054	2.20434	3	C75 C47	UBE2G2	P60604 Ubiquitin-conjugating enzyme E2 G2 OS=Homo sapiens GN=UBE2G2 PE=1 SV=1 :P60604-2 Isoform 2 of Ubiquitin-conjugating enzyme E2 G2 OS=Homo sapiens GN=UBE2G2 :
FTELKGTGC*K	0.368518	0.199816	0.293453	-1.44019	0.699369	0.532461	0.6385, 1.3991	0.1995, 0.2464	0.1883	0.534362	0.0546728	0.100086	-0.904111	1.26223	0.999626	3	C31 C31	SEPHS1	P49903 Selenide, water dikinase 1 OS=Homo sapiens GN=SEPHS1 PE=1 SV=2 :P49903 Selenide, water dikinase 1 OS=Homo sapiens GN=SEPHS1 PE=1 SV=2 :
FTGVASGSTGSTGSC*SVGAK	1.77395	0.0124528	0.0367879	0.826963	1.90473	1.4343	1.8483, 1.8031	1.7539	1.7293	1.78362	0.021163	0.045115	0.834812	1.67442	1.34568	3	C81 C81 C33 C81 C81 ,C81 C81 C33 C81 C81 C81 C81 C33 C81 C81	TLK1	B3KRP1 Serine/threonine-protein kinase tousled-like 1 OS=Homo sapiens GN=TLK1 PE=1 SV=1 :Q9UKI8 Serine/threonine-protein kinase tousled-like 1 OS=Homo sapiens GN=TLK1 PE=1 SV=2 :Q9UKI8-5 Isoform 5 of Serine/threonine-protein kinase tousled-like 1 OS=Homo sapiens GN=TLK1 :Q9UKI8-2 Isoform 2 of Serine/threonine-protein kinase tousled-like 1 OS=Homo sapiens GN=TLK1 :F8W7X8 Serine/threonine-protein kinase tousled-like 1 OS=Homo sapiens GN=TLK1 PE=1 SV=1 :,B3KRP1 Serine/threonine-protein kinase tousled-like 1 OS=Homo sapiens GN=TLK1 PE=1 SV=1 :Q9UKI8 Serine/threonine-protein kinase tousled-like 1 OS=Homo sapiens GN=TLK1 PE=1 SV=2 :Q9UKI8-5 Isoform 5 of Serine/threonine-protein kinase tousled-like 1 OS=Homo sapiens GN=TLK1 :Q9UKI8-2 Isoform 2 of Serine/threonine-protein kinase tousled-like 1 OS=Homo sapiens GN=TLK1 :F8W7X8 Serine/threonine-protein kinase tousled-like 1 OS=Homo sapiens GN=TLK1 PE=1 SV=1 :B3KRP1 Serine/threonine-protein kinase tousled-like 1 OS=Homo sapiens GN=TLK1 PE=1 SV=1 :Q9UKI8 Serine/threonine-protein kinase tousled-like 1 OS=Homo sapiens GN=TLK1 PE=1 SV=2 :Q9UKI8-5 Isoform 5 of Serine/threonine-protein kinase tousled-like 1 OS=Homo sapiens GN=TLK1 :Q9UKI8-2 Isoform 2 of Serine/threonine-protein kinase tousled-like 1 OS=Homo sapiens GN=TLK1 :F8W7X8 Serine/threonine-protein kinase tousled-like 1 OS=Homo sapiens GN=TLK1 PE=1 SV=1 :
FTISESC*DR	0.451634	0.0888804	0.163126	-1.14678	1.05119	0.787477	0.4999	0.4936, 0.4936	0.3614, 0.3614	0.441983	0.0090364	0.0220137	-1.17794	2.044	1.65731	3	C32 C32 C32	TLE4	Q04727 Transducin-like enhancer protein 4 OS=Homo sapiens GN=TLE4 PE=1 SV=3 :Q04727-3 Isoform 3 of Transducin-like enhancer protein 4 OS=Homo sapiens GN=TLE4 :Q04727-2 Isoform 2 of Transducin-like enhancer protein 4 OS=Homo sapiens GN=TLE4 :
FTLDC*THPVEDGIMDAANFEQFLQER	0.893637	0.0957125	0.172411	-0.162239	1.01903	0.763436	0.8786, 0.8779, 0.9727, 0.8802, 0.9727, 0.9027, 0.6573, 0.9027	0.9903, 1.1812, 0.9903, 0.6042, 0.8727, 0.7078, 0.7816, 0.5901	0.9121, 1.0030, 0.8934, 0.9079, 0.8923, 0.6882, 0.5346, 0.9121	0.854438	0.00104424	0.00761645	-0.226953	2.9812	2.11825	3	C25 C25 C25 ,C25 C25	RPL22	P35268 60S ribosomal protein L22 OS=Homo sapiens GN=RPL22 PE=1 SV=2 :P35268 60S ribosomal protein L22 OS=Homo sapiens GN=RPL22 PE=1 SV=2 :,P35268 60S ribosomal protein L22 OS=Homo sapiens GN=RPL22 PE=1 SV=2 :P35268 60S ribosomal protein L22 OS=Homo sapiens GN=RPL22 PE=1 SV=2 :P35268 60S ribosomal protein L22 OS=Homo sapiens GN=RPL22 PE=1 SV=2 :
FTLDC*THPVEDGIM+DAANFEQFLQER	0.860703	0.0832309	0.155196	-0.216413	1.07972	0.809119	0.6121, 0.8186, 0.6121, 0.8769, 1.0008, 0.8594, 1.0008	0.7229, 0.7229, 0.9258, 1.0764, 0.9258, 1.0936	0.8581, 0.8581, 0.8753, 0.7968, 0.8753, 0.9034	0.863963	0.000115784	0.00199453	-0.210959	3.93635	2.70016	3	C25,M34 ,C25,M34 C25,M34	RPL22	P35268 60S ribosomal protein L22 OS=Homo sapiens GN=RPL22 PE=1 SV=2 :,P35268 60S ribosomal protein L22 OS=Homo sapiens GN=RPL22 PE=1 SV=2 :P35268 60S ribosomal protein L22 OS=Homo sapiens GN=RPL22 PE=1 SV=2 :
FTLGSPLTSPGGSPGGC*PGEETWHQQYGLGHSLSPR	1.30537	0.000640425	0.00574804	0.384462	3.19353	2.24048	1.313	1.3105	1.2926	1.30537	0.000640425	0.00482462	0.384462	3.19353	2.31654	3	C219 C219 C219 C219 C219 C204 C219 C204 C219 ,C219 C219 C219 C219 C204 C219 C204	NFATC3	Q12968-4 Isoform 4 of Nuclear factor of activated T-cells, cytoplasmic 3 OS=Homo sapiens GN=NFATC3 :Q12968 Nuclear factor of activated T-cells, cytoplasmic 3 OS=Homo sapiens GN=NFATC3 PE=1 SV=1 :Q12968-6 Isoform 6 of Nuclear factor of activated T-cells, cytoplasmic 3 OS=Homo sapiens GN=NFATC3 :I3L3K7 Nuclear factor of-activated T-cells, cytoplasmic 3 OS=Homo sapiens GN=NFATC3 PE=1 SV=1 :Q12968-3 Isoform 3 of Nuclear factor of activated T-cells, cytoplasmic 3 OS=Homo sapiens GN=NFATC3 :H3BRS1 Nuclear factor of-activated T-cells, cytoplasmic 3 (Fragment) OS=Homo sapiens GN=NFATC3 PE=1 SV=1 :Q12968-2 Isoform 2 of Nuclear factor of activated T-cells, cytoplasmic 3 OS=Homo sapiens GN=NFATC3 :H3BR83 Nuclear factor of-activated T-cells, cytoplasmic 3 (Fragment) OS=Homo sapiens GN=NFATC3 PE=1 SV=1 :Q12968-5 Isoform 5 of Nuclear factor of activated T-cells, cytoplasmic 3 OS=Homo sapiens GN=NFATC3 :,Q12968-4 Isoform 4 of Nuclear factor of activated T-cells, cytoplasmic 3 OS=Homo sapiens GN=NFATC3 :Q12968 Nuclear factor of activated T-cells, cytoplasmic 3 OS=Homo sapiens GN=NFATC3 PE=1 SV=1 :I3L3K7 Nuclear factor of-activated T-cells, cytoplasmic 3 OS=Homo sapiens GN=NFATC3 PE=1 SV=1 :Q12968-3 Isoform 3 of Nuclear factor of activated T-cells, cytoplasmic 3 OS=Homo sapiens GN=NFATC3 :H3BRS1 Nuclear factor of-activated T-cells, cytoplasmic 3 (Fragment) OS=Homo sapiens GN=NFATC3 PE=1 SV=1 :Q12968-2 Isoform 2 of Nuclear factor of activated T-cells, cytoplasmic 3 OS=Homo sapiens GN=NFATC3 :H3BR83 Nuclear factor of-activated T-cells, cytoplasmic 3 (Fragment) OS=Homo sapiens GN=NFATC3 PE=1 SV=1 :
FTMDC*VAPTIHVYEHHENR	0.996374	0.791069	0.920898	-0.0052413	0.101785	0.0357887	0.3166, 0.9068, 1.1738, 1.4250, 0.9068, 1.1738	0.9955, 1.2752, 0.9955, 1.2752	1.0034, 1.1866, 1.0034, 1.1866	1.05887	0.726258	0.870441	0.0825298	0.138909	0.0602608	3	C26 C136	EMC8	M0R1B0 ER membrane protein complex subunit 8 (Fragment) OS=Homo sapiens GN=EMC8 PE=1 SV=1 :O43402 ER membrane protein complex subunit 8 OS=Homo sapiens GN=EMC8 PE=1 SV=1 :
FTM+DC*VAPTIHVYEHHENR	1.72985	0.0381961	0.0906327	0.790646	1.41798	1.04271	1.8266	1.6600, 1.6600	1.7587, 1.4379	1.66864	0.00921566	0.0223823	0.738673	2.03547	1.6501	3	M134,C136 ,M24,C26 M134,C136 ,M134,C136 M134,C136	EMC8	M0R1B0 ER membrane protein complex subunit 8 (Fragment) OS=Homo sapiens GN=EMC8 PE=1 SV=1 :O43402 ER membrane protein complex subunit 8 OS=Homo sapiens GN=EMC8 PE=1 SV=1 :,O43402 ER membrane protein complex subunit 8 OS=Homo sapiens GN=EMC8 PE=1 SV=1 :,O43402 ER membrane protein complex subunit 8 OS=Homo sapiens GN=EMC8 PE=1 SV=1 :O43402 ER membrane protein complex subunit 8 OS=Homo sapiens GN=EMC8 PE=1 SV=1 :
FTNTQITEHYSTC*IK	1.21127	0.0594054	0.12241	0.276517	1.22617	0.912183	1.4914, 1.3877, 1.1531, 1.2635, 1.3666, 1.3877, 1.4182, 1.4914, 1.1531, 1.2635	1.4497, 1.3297, 1.2235, 1.2997, 1.3310, 1.3670, 1.3297, 1.4497, 1.2235, 1.3310	1.2440, 1.0652, 1.1412, 1.2487, 1.4184, 1.2870, 1.2440, 1.4184, 1.2870	1.31258	2.73114e-06	9.39208e-05	0.392402	5.56366	4.02724	3	C103 C114 C103 C114 C103 C114 C103 C114 C103 C114 C103 C114 ,C103 C103 C103 C103 C103 C103	NCAPH	E9PHA2 Condensin complex subunit 2 OS=Homo sapiens GN=NCAPH PE=1 SV=1 :E9PHA2 Condensin complex subunit 2 OS=Homo sapiens GN=NCAPH PE=1 SV=1 :E9PHA2 Condensin complex subunit 2 OS=Homo sapiens GN=NCAPH PE=1 SV=1 :E9PHA2 Condensin complex subunit 2 OS=Homo sapiens GN=NCAPH PE=1 SV=1 :E9PHA2 Condensin complex subunit 2 OS=Homo sapiens GN=NCAPH PE=1 SV=1 :E9PHA2 Condensin complex subunit 2 OS=Homo sapiens GN=NCAPH PE=1 SV=1 :,E9PHA2 Condensin complex subunit 2 OS=Homo sapiens GN=NCAPH PE=1 SV=1 :Q15003 Condensin complex subunit 2 OS=Homo sapiens GN=NCAPH PE=1 SV=3 :E9PHA2 Condensin complex subunit 2 OS=Homo sapiens GN=NCAPH PE=1 SV=1 :Q15003 Condensin complex subunit 2 OS=Homo sapiens GN=NCAPH PE=1 SV=3 :E9PHA2 Condensin complex subunit 2 OS=Homo sapiens GN=NCAPH PE=1 SV=1 :Q15003 Condensin complex subunit 2 OS=Homo sapiens GN=NCAPH PE=1 SV=3 :E9PHA2 Condensin complex subunit 2 OS=Homo sapiens GN=NCAPH PE=1 SV=1 :Q15003 Condensin complex subunit 2 OS=Homo sapiens GN=NCAPH PE=1 SV=3 :E9PHA2 Condensin complex subunit 2 OS=Homo sapiens GN=NCAPH PE=1 SV=1 :Q15003 Condensin complex subunit 2 OS=Homo sapiens GN=NCAPH PE=1 SV=3 :E9PHA2 Condensin complex subunit 2 OS=Homo sapiens GN=NCAPH PE=1 SV=1 :Q15003 Condensin complex subunit 2 OS=Homo sapiens GN=NCAPH PE=1 SV=3 :
FTPTVPHC*SLATLIGLCLR	1.21548	0.0334744	0.0821054	0.281525	1.47529	1.08563	1.1394, 1.2099, 1.2769, 1.1394, 1.2099, 1.2769, 1.4277	1.0475, 1.2937, 1.2004, 1.0475, 1.2937, 1.2004, 1.3767	1.0806, 1.1549, 1.0806, 1.1549, 1.1488, 1.2090	1.19843	0.00177394	0.0125542	0.261148	2.75106	1.90121	3	C90 C90 C90 C90 C90 C90 ,C90 C90 C90 C90	FAM96A	H0YKV4 Family with sequence similarity 96, member A, isoform CRA_a OS=Homo sapiens GN=FAM96A PE=1 SV=1 :Q9H5X1 MIP18 family protein FAM96A OS=Homo sapiens GN=FAM96A PE=1 SV=1 :H0YKV4 Family with sequence similarity 96, member A, isoform CRA_a OS=Homo sapiens GN=FAM96A PE=1 SV=1 :Q9H5X1 MIP18 family protein FAM96A OS=Homo sapiens GN=FAM96A PE=1 SV=1 :H0YKV4 Family with sequence similarity 96, member A, isoform CRA_a OS=Homo sapiens GN=FAM96A PE=1 SV=1 :Q9H5X1 MIP18 family protein FAM96A OS=Homo sapiens GN=FAM96A PE=1 SV=1 :,H0YKV4 Family with sequence similarity 96, member A, isoform CRA_a OS=Homo sapiens GN=FAM96A PE=1 SV=1 :Q9H5X1 MIP18 family protein FAM96A OS=Homo sapiens GN=FAM96A PE=1 SV=1 :H0YKV4 Family with sequence similarity 96, member A, isoform CRA_a OS=Homo sapiens GN=FAM96A PE=1 SV=1 :Q9H5X1 MIP18 family protein FAM96A OS=Homo sapiens GN=FAM96A PE=1 SV=1 :
FTQSALDC*MSVEVGR	0.810498	0.240229	0.337958	-0.303119	0.619375	0.471137	0.9486, 0.9486	0.6338, 0.6338	0.8491	0.802774	0.0471812	0.088322	-0.316935	1.32623	1.05393	3	C752 C625 C759 C742 C739 C722 C625 ,C752 C759 C739 C742 C722	DCTN1	Q14203-6 Isoform 6 of Dynactin subunit 1 OS=Homo sapiens GN=DCTN1 :Q14203 Dynactin subunit 1 OS=Homo sapiens GN=DCTN1 PE=1 SV=3 :Q14203-4 Isoform 4 of Dynactin subunit 1 OS=Homo sapiens GN=DCTN1 :E7EX90 Dynactin subunit 1 OS=Homo sapiens GN=DCTN1 PE=1 SV=1 :Q14203-3 Isoform 3 of Dynactin subunit 1 OS=Homo sapiens GN=DCTN1 :,Q14203-6 Isoform 6 of Dynactin subunit 1 OS=Homo sapiens GN=DCTN1 :Q14203-5 Isoform 5 of Dynactin subunit 1 OS=Homo sapiens GN=DCTN1 :Q14203 Dynactin subunit 1 OS=Homo sapiens GN=DCTN1 PE=1 SV=3 :E7EX90 Dynactin subunit 1 OS=Homo sapiens GN=DCTN1 PE=1 SV=1 :Q14203-4 Isoform 4 of Dynactin subunit 1 OS=Homo sapiens GN=DCTN1 :Q14203-3 Isoform 3 of Dynactin subunit 1 OS=Homo sapiens GN=DCTN1 :Q14203-2 Isoform p135 of Dynactin subunit 1 OS=Homo sapiens GN=DCTN1 :
FTSC*VAFFNILNELNDYAGQR	1.25931	0.0346387	0.0843151	0.332632	1.46044	1.07409	1.3411, 1.3148, 1.3411, 1.5240, 1.1788, 1.1788	1.2382, 1.4269, 1.2421, 1.2409	1.3169, 1.2432, 1.1710, 1.2432, 1.1835, 1.2109	1.27472	0.00362046	0.0243859	0.350175	2.44124	1.61286	3	C69 C69 C69 ,C69 C69 C69 C69 C69 C69 C69 C69 C69 C69 C69 C69 C69 C69 C69 C69 C69 C69	FNBP1L	S4R347 Formin-binding protein 1-like OS=Homo sapiens GN=FNBP1L PE=1 SV=1 :Q5T0N5-2 Isoform 2 of Formin-binding protein 1-like OS=Homo sapiens GN=FNBP1L :Q5T0N5-3 Isoform 3 of Formin-binding protein 1-like OS=Homo sapiens GN=FNBP1L :Q5T0N5 Formin-binding protein 1-like OS=Homo sapiens GN=FNBP1L PE=1 SV=3 :Q5T0N5-4 Isoform 4 of Formin-binding protein 1-like OS=Homo sapiens GN=FNBP1L :Q5T0N5-5 Isoform 5 of Formin-binding protein 1-like OS=Homo sapiens GN=FNBP1L :S4R347 Formin-binding protein 1-like OS=Homo sapiens GN=FNBP1L PE=1 SV=1 :Q5T0N5-2 Isoform 2 of Formin-binding protein 1-like OS=Homo sapiens GN=FNBP1L :Q5T0N5-3 Isoform 3 of Formin-binding protein 1-like OS=Homo sapiens GN=FNBP1L :Q5T0N5 Formin-binding protein 1-like OS=Homo sapiens GN=FNBP1L PE=1 SV=3 :Q5T0N5-4 Isoform 4 of Formin-binding protein 1-like OS=Homo sapiens GN=FNBP1L :Q5T0N5-5 Isoform 5 of Formin-binding protein 1-like OS=Homo sapiens GN=FNBP1L :S4R347 Formin-binding protein 1-like OS=Homo sapiens GN=FNBP1L PE=1 SV=1 :Q5T0N5-2 Isoform 2 of Formin-binding protein 1-like OS=Homo sapiens GN=FNBP1L :Q5T0N5-3 Isoform 3 of Formin-binding protein 1-like OS=Homo sapiens GN=FNBP1L :Q5T0N5 Formin-binding protein 1-like OS=Homo sapiens GN=FNBP1L PE=1 SV=3 :Q5T0N5-4 Isoform 4 of Formin-binding protein 1-like OS=Homo sapiens GN=FNBP1L :Q5T0N5-5 Isoform 5 of Formin-binding protein 1-like OS=Homo sapiens GN=FNBP1L :,Q5T0N5-2 Isoform 2 of Formin-binding protein 1-like OS=Homo sapiens GN=FNBP1L :Q5T0N5-3 Isoform 3 of Formin-binding protein 1-like OS=Homo sapiens GN=FNBP1L :Q5T0N5-4 Isoform 4 of Formin-binding protein 1-like OS=Homo sapiens GN=FNBP1L :
FTSGAFLSPSVSVQEC*R	1.05227	0.907382	1	0.0734995	0.0422097	0	0.4712, 1.2666	0.5351, 1.1427, 1.1210, 1.2768	0.8490, 1.1551, 1.3534	1.01901	0.925103	1	0.0271612	0.0338098	0	3	C1051 C1068 C1051 C1068	NUP98	P52948-5 Isoform 5 of Nuclear pore complex protein Nup98-Nup96 OS=Homo sapiens GN=NUP98 :P52948 Nuclear pore complex protein Nup98-Nup96 OS=Homo sapiens GN=NUP98 PE=1 SV=4 :P52948-2 Isoform 2 of Nuclear pore complex protein Nup98-Nup96 OS=Homo sapiens GN=NUP98 :P52948-6 Isoform 6 of Nuclear pore complex protein Nup98-Nup96 OS=Homo sapiens GN=NUP98 :
FTTSDSC*DR	2.35993	0.0244683	0.0639966	1.23874	1.6114	1.19384	2.0802	2.556	2.4436	2.35993	0.0244683	0.0509447	1.23874	1.6114	1.2929	3	C79 C26 C93	AES	K7ELE3 Amino-terminal enhancer of split (Fragment) OS=Homo sapiens GN=AES PE=1 SV=1 :Q08117 Amino-terminal enhancer of split OS=Homo sapiens GN=AES PE=1 SV=4 :Q08117-2 Isoform 2 of Amino-terminal enhancer of split OS=Homo sapiens GN=AES :
FTVAESC*DR	2.00308	0.0713161	0.138558	1.00222	1.14681	0.858368	1.7163	2.0202, 2.0202	1.8015, 2.4818, 1.8015, 2.3137	2.02216	0.00322386	0.0217698	1.0159	2.49162	1.66214	3	C26 C26 C26 C26 C26 C32 C32 C32 C26 C19 C26 ,C26 C26 C26 C26 C26 C32 C32 C32 C26 C19 C26 C26 C26 C26 C26 C26 C32 C32 C32 C26 C19 C26	TLE3	Q04726-5 Isoform 5 of Transducin-like enhancer protein 3 OS=Homo sapiens GN=TLE3 :Q04726 Transducin-like enhancer protein 3 OS=Homo sapiens GN=TLE3 PE=1 SV=2 :A0A0D9SES8 Transducin-like enhancer protein 3 OS=Homo sapiens GN=TLE3 PE=1 SV=1 :Q04726-2 Isoform 2 of Transducin-like enhancer protein 3 OS=Homo sapiens GN=TLE3 :Q04726-6 Isoform 6 of Transducin-like enhancer protein 3 OS=Homo sapiens GN=TLE3 :Q04726-4 Isoform 4 of Transducin-like enhancer protein 3 OS=Homo sapiens GN=TLE3 :H0YKT5 Transducin-like enhancer protein 3 OS=Homo sapiens GN=TLE3 PE=1 SV=1 :H0YKN8 Transducin-like enhancer protein 3 OS=Homo sapiens GN=TLE3 PE=1 SV=1 :Q04726-3 Isoform 3 of Transducin-like enhancer protein 3 OS=Homo sapiens GN=TLE3 :Q04726-7 Isoform 7 of Transducin-like enhancer protein 3 OS=Homo sapiens GN=TLE3 :H0YL70 Transducin-like enhancer protein 3 OS=Homo sapiens GN=TLE3 PE=1 SV=1 :,Q04726-5 Isoform 5 of Transducin-like enhancer protein 3 OS=Homo sapiens GN=TLE3 :Q04726 Transducin-like enhancer protein 3 OS=Homo sapiens GN=TLE3 PE=1 SV=2 :A0A0D9SES8 Transducin-like enhancer protein 3 OS=Homo sapiens GN=TLE3 PE=1 SV=1 :Q04726-2 Isoform 2 of Transducin-like enhancer protein 3 OS=Homo sapiens GN=TLE3 :Q04726-6 Isoform 6 of Transducin-like enhancer protein 3 OS=Homo sapiens GN=TLE3 :Q04726-4 Isoform 4 of Transducin-like enhancer protein 3 OS=Homo sapiens GN=TLE3 :H0YKT5 Transducin-like enhancer protein 3 OS=Homo sapiens GN=TLE3 PE=1 SV=1 :H0YKN8 Transducin-like enhancer protein 3 OS=Homo sapiens GN=TLE3 PE=1 SV=1 :Q04726-3 Isoform 3 of Transducin-like enhancer protein 3 OS=Homo sapiens GN=TLE3 :Q04726-7 Isoform 7 of Transducin-like enhancer protein 3 OS=Homo sapiens GN=TLE3 :H0YL70 Transducin-like enhancer protein 3 OS=Homo sapiens GN=TLE3 PE=1 SV=1 :Q04726-5 Isoform 5 of Transducin-like enhancer protein 3 OS=Homo sapiens GN=TLE3 :Q04726 Transducin-like enhancer protein 3 OS=Homo sapiens GN=TLE3 PE=1 SV=2 :A0A0D9SES8 Transducin-like enhancer protein 3 OS=Homo sapiens GN=TLE3 PE=1 SV=1 :Q04726-2 Isoform 2 of Transducin-like enhancer protein 3 OS=Homo sapiens GN=TLE3 :Q04726-6 Isoform 6 of Transducin-like enhancer protein 3 OS=Homo sapiens GN=TLE3 :Q04726-4 Isoform 4 of Transducin-like enhancer protein 3 OS=Homo sapiens GN=TLE3 :H0YKT5 Transducin-like enhancer protein 3 OS=Homo sapiens GN=TLE3 PE=1 SV=1 :H0YKN8 Transducin-like enhancer protein 3 OS=Homo sapiens GN=TLE3 PE=1 SV=1 :Q04726-3 Isoform 3 of Transducin-like enhancer protein 3 OS=Homo sapiens GN=TLE3 :Q04726-7 Isoform 7 of Transducin-like enhancer protein 3 OS=Homo sapiens GN=TLE3 :H0YL70 Transducin-like enhancer protein 3 OS=Homo sapiens GN=TLE3 PE=1 SV=1 :
FTVNLSGC*PR	0.393709	0.195996	0.289297	-1.3448	0.707753	0.538656	0.1605, 0.2888, 0.1062, 0.2888	0.1515, 0.1586, 0.8634	0.8412	0.357366	0.00910387	0.0221492	-1.48453	2.04077	1.65464	3	C396 C394 C396 C394 ,C396 C394	MCMBP	Q9BTE3 Mini-chromosome maintenance complex-binding protein OS=Homo sapiens GN=MCMBP PE=1 SV=2 :Q9BTE3-2 Isoform 2 of Mini-chromosome maintenance complex-binding protein OS=Homo sapiens GN=MCMBP :Q9BTE3 Mini-chromosome maintenance complex-binding protein OS=Homo sapiens GN=MCMBP PE=1 SV=2 :Q9BTE3-2 Isoform 2 of Mini-chromosome maintenance complex-binding protein OS=Homo sapiens GN=MCMBP :,Q9BTE3 Mini-chromosome maintenance complex-binding protein OS=Homo sapiens GN=MCMBP PE=1 SV=2 :Q9BTE3-2 Isoform 2 of Mini-chromosome maintenance complex-binding protein OS=Homo sapiens GN=MCMBP :
FVALENISC*K	1.06168	0.606168	0.707025	0.0863548	0.217407	0.150565	0.9785, 1.1797, 0.5400, 0.9785	1.5873, 0.9436, 0.8451, 0.5655, 0.9436, 0.8451, 1.4084	1.0461, 1.9077, 1.9879, 1.0461	1.12021	0.398038	0.503856	0.163775	0.400075	0.297693	3	C188 C188 C188 C188 C188 C188 C188 C188 ,C188 C188 C188 C188 C188 C188	NPLOC4	Q8TAT6-2 Isoform 2 of Nuclear protein localization protein 4 homolog OS=Homo sapiens GN=NPLOC4 :Q8TAT6 Nuclear protein localization protein 4 homolog OS=Homo sapiens GN=NPLOC4 PE=1 SV=3 :Q8TAT6-2 Isoform 2 of Nuclear protein localization protein 4 homolog OS=Homo sapiens GN=NPLOC4 :Q8TAT6 Nuclear protein localization protein 4 homolog OS=Homo sapiens GN=NPLOC4 PE=1 SV=3 :Q8TAT6-2 Isoform 2 of Nuclear protein localization protein 4 homolog OS=Homo sapiens GN=NPLOC4 :Q8TAT6 Nuclear protein localization protein 4 homolog OS=Homo sapiens GN=NPLOC4 PE=1 SV=3 :,Q8TAT6-2 Isoform 2 of Nuclear protein localization protein 4 homolog OS=Homo sapiens GN=NPLOC4 :Q8TAT6 Nuclear protein localization protein 4 homolog OS=Homo sapiens GN=NPLOC4 PE=1 SV=3 :Q8TAT6-2 Isoform 2 of Nuclear protein localization protein 4 homolog OS=Homo sapiens GN=NPLOC4 :Q8TAT6 Nuclear protein localization protein 4 homolog OS=Homo sapiens GN=NPLOC4 PE=1 SV=3 :Q8TAT6-2 Isoform 2 of Nuclear protein localization protein 4 homolog OS=Homo sapiens GN=NPLOC4 :Q8TAT6 Nuclear protein localization protein 4 homolog OS=Homo sapiens GN=NPLOC4 PE=1 SV=3 :Q8TAT6-2 Isoform 2 of Nuclear protein localization protein 4 homolog OS=Homo sapiens GN=NPLOC4 :Q8TAT6 Nuclear protein localization protein 4 homolog OS=Homo sapiens GN=NPLOC4 PE=1 SV=3 :
FVAYNEEEEEEDC*SLAGQDKYSSTR	1.50714	0.140829	0.227824	0.591816	0.851309	0.642401	1.5117	1.4426	1.5672, 1.5672	1.52215	0.00474983	0.0309055	0.606112	2.32332	1.50996	3	C1725	MLLT4	P55196-1 Isoform 2 of Afadin OS=Homo sapiens GN=MLLT4 :
FVC*DLTQADR	0.977777	0.190531	0.284441	-0.032423	0.720035	0.546008	0.9665	0.9687, 0.9687	0.9981	0.975504	0.0514525	0.0950814	-0.0357809	1.28859	1.0219	3	C154	SNRNP48	Q6IEG0 U11/U12 small nuclear ribonucleoprotein 48 kDa protein OS=Homo sapiens GN=SNRNP48 PE=1 SV=2 :
FVC*PGINVK	0.808033	0.232171	0.329141	-0.307514	0.634192	0.482618	0.1294	2.2182	1.0791, 0.0642	0.872719	0.221072	0.320702	-0.19641	0.655467	0.493899	3	C113 C103 C113 C103 C59 C110 C59 C110 ,C59 C110 C113 C103	GMEB2,GMEB1	Q5JTV1 Glucocorticoid modulatory element binding protein 2, isoform CRA_a OS=Homo sapiens GN=GMEB2 PE=1 SV=1 :Q9UKD1 Glucocorticoid modulatory element-binding protein 2 OS=Homo sapiens GN=GMEB2 PE=1 SV=1 :Q9Y692 Glucocorticoid modulatory element-binding protein 1 OS=Homo sapiens GN=GMEB1 PE=1 SV=2 :Q9Y692-2 Isoform 2 of Glucocorticoid modulatory element-binding protein 1 OS=Homo sapiens GN=GMEB1 :,Q9Y692 Glucocorticoid modulatory element-binding protein 1 OS=Homo sapiens GN=GMEB1 PE=1 SV=2 :Q9Y692-2 Isoform 2 of Glucocorticoid modulatory element-binding protein 1 OS=Homo sapiens GN=GMEB1 :Q9Y692 Glucocorticoid modulatory element-binding protein 1 OS=Homo sapiens GN=GMEB1 PE=1 SV=2 :Q9Y692-2 Isoform 2 of Glucocorticoid modulatory element-binding protein 1 OS=Homo sapiens GN=GMEB1 :Q5JTV1 Glucocorticoid modulatory element binding protein 2, isoform CRA_a OS=Homo sapiens GN=GMEB2 PE=1 SV=1 :Q9UKD1 Glucocorticoid modulatory element-binding protein 2 OS=Homo sapiens GN=GMEB2 PE=1 SV=1 :Q5JTV1 Glucocorticoid modulatory element binding protein 2, isoform CRA_a OS=Homo sapiens GN=GMEB2 PE=1 SV=1 :Q9UKD1 Glucocorticoid modulatory element-binding protein 2 OS=Homo sapiens GN=GMEB2 PE=1 SV=1 :
FVC*SPDEVM+DTIDEGKSNR	2.83622	0.0326218	0.0805033	1.50397	1.48649	1.09419	3.2589	2.3375	2.9122	2.83622	0.0326218	0.0650126	1.50397	1.48649	1.187	3	C174,M180	KIF5B	P33176 Kinesin-1 heavy chain OS=Homo sapiens GN=KIF5B PE=1 SV=1 :
FVDVLGLEEESLGSVPAPAC*ALLLLFPLTAQHENFRK	1.5077	0.298551	0.399201	0.592351	0.524981	0.398809	0.9590, 1.2626, 0.9055, 1.0143	0.8437, 1.4549, 1.2380, 1.4547	1.6780, 1.1766, 3.4415	1.40263	0.176506	0.26551	0.488131	0.75324	0.575919	3	C47 C47 ,C47 C47 C47	UCHL1	contaminant_UBIQUITIN09 no description:P09936 Ubiquitin carboxyl-terminal hydrolase isozyme L1 OS=Homo sapiens GN=UCHL1 PE=1 SV=2 :,contaminant_UBIQUITIN09 no description:P09936 Ubiquitin carboxyl-terminal hydrolase isozyme L1 OS=Homo sapiens GN=UCHL1 PE=1 SV=2 :D6R956 Ubiquitin carboxyl-terminal hydrolase OS=Homo sapiens GN=UCHL1 PE=1 SV=1 :
FVDVLGLEEESLGSVPAPAC*ALLLLFPLTAQHENFR	1.05722	0.717551	0.834738	0.0802708	0.144147	0.0784496	1.2004, 0.9306, 1.1270, 1.1514, 1.0699, 0.7095, 0.9925, 1.0854, 0.8613	1.0938, 0.4410, 1.1633, 1.1121, 0.6955, 1.0763, 0.7001, 0.8022	0.9248, 0.9788, 0.9392, 0.8076, 0.9448, 0.9229, 0.9796, 0.9532, 0.8942, 0.9156, 0.7979, 1.0031	0.940485	0.579026	0.706194	-0.088523	0.237302	0.151076	3	C47 C47 C47 C47 C47 C47 ,C47 C47 C47 C47 C47 C47 C47 C47	UCHL1	contaminant_UBIQUITIN09 no description:P09936 Ubiquitin carboxyl-terminal hydrolase isozyme L1 OS=Homo sapiens GN=UCHL1 PE=1 SV=2 :contaminant_UBIQUITIN09 no description:P09936 Ubiquitin carboxyl-terminal hydrolase isozyme L1 OS=Homo sapiens GN=UCHL1 PE=1 SV=2 :D6R956 Ubiquitin carboxyl-terminal hydrolase OS=Homo sapiens GN=UCHL1 PE=1 SV=1 :D6R956 Ubiquitin carboxyl-terminal hydrolase OS=Homo sapiens GN=UCHL1 PE=1 SV=1 :,contaminant_UBIQUITIN09 no description:P09936 Ubiquitin carboxyl-terminal hydrolase isozyme L1 OS=Homo sapiens GN=UCHL1 PE=1 SV=2 :contaminant_UBIQUITIN09 no description:P09936 Ubiquitin carboxyl-terminal hydrolase isozyme L1 OS=Homo sapiens GN=UCHL1 PE=1 SV=2 :contaminant_UBIQUITIN09 no description:P09936 Ubiquitin carboxyl-terminal hydrolase isozyme L1 OS=Homo sapiens GN=UCHL1 PE=1 SV=2 :,contaminant_UBIQUITIN09 no description:P09936 Ubiquitin carboxyl-terminal hydrolase isozyme L1 OS=Homo sapiens GN=UCHL1 PE=1 SV=2 :contaminant_UBIQUITIN09 no description:P09936 Ubiquitin carboxyl-terminal hydrolase isozyme L1 OS=Homo sapiens GN=UCHL1 PE=1 SV=2 :contaminant_UBIQUITIN09 no description:P09936 Ubiquitin carboxyl-terminal hydrolase isozyme L1 OS=Homo sapiens GN=UCHL1 PE=1 SV=2 :contaminant_UBIQUITIN09 no description:P09936 Ubiquitin carboxyl-terminal hydrolase isozyme L1 OS=Homo sapiens GN=UCHL1 PE=1 SV=2 :
FVFHQEQVYC*PDCAK	11.2489	0.0445867	0.102714	3.49171	1.35079	0.988372	1.2945, 2.5701, 16.2200, 20.4260, 24.6445	1.4923, 38.9555, 2.7475, 15.1285, 25.3077, 27.6286, 1.4077, 1.4923	1.1586, 1.1586, 1.4850, 1.0806, 1.1631, 1.4850, 2.3524, 14.8617, 23.6127, 27.6154, 14.8617, 23.6127, 17.7462	11.9811	0.000120201	0.00202736	3.58269	3.92009	2.69307	3	C302 C289 C273 C302 C289 C273 ,C302 C289 C273	FHL1	Q13642-4 Isoform 4 of Four and a half LIM domains protein 1 OS=Homo sapiens GN=FHL1 :Q13642-5 Isoform 5 of Four and a half LIM domains protein 1 OS=Homo sapiens GN=FHL1 :Q13642-1 Isoform 1 of Four and a half LIM domains protein 1 OS=Homo sapiens GN=FHL1 :Q13642-4 Isoform 4 of Four and a half LIM domains protein 1 OS=Homo sapiens GN=FHL1 :Q13642-5 Isoform 5 of Four and a half LIM domains protein 1 OS=Homo sapiens GN=FHL1 :Q13642-1 Isoform 1 of Four and a half LIM domains protein 1 OS=Homo sapiens GN=FHL1 :,Q13642-4 Isoform 4 of Four and a half LIM domains protein 1 OS=Homo sapiens GN=FHL1 :Q13642-5 Isoform 5 of Four and a half LIM domains protein 1 OS=Homo sapiens GN=FHL1 :Q13642-1 Isoform 1 of Four and a half LIM domains protein 1 OS=Homo sapiens GN=FHL1 :
FVFHQEQVYC*PDC*AK	1.16681	0.0691248	0.135563	0.222567	1.16037	0.867858	1.3009, 0.8405, 1.3009	1.2263, 0.8261, 1.2263	1.1446, 0.7329, 1.1446	1.08256	0.0373212	0.0726016	0.11445	1.42804	1.13905	3	C302,C305 C289,C292 C273,C276 C302,C305 C289,C292 C273,C276	FHL1	Q13642-4 Isoform 4 of Four and a half LIM domains protein 1 OS=Homo sapiens GN=FHL1 :Q13642-5 Isoform 5 of Four and a half LIM domains protein 1 OS=Homo sapiens GN=FHL1 :Q13642-1 Isoform 1 of Four and a half LIM domains protein 1 OS=Homo sapiens GN=FHL1 :Q13642-4 Isoform 4 of Four and a half LIM domains protein 1 OS=Homo sapiens GN=FHL1 :Q13642-5 Isoform 5 of Four and a half LIM domains protein 1 OS=Homo sapiens GN=FHL1 :Q13642-1 Isoform 1 of Four and a half LIM domains protein 1 OS=Homo sapiens GN=FHL1 :
FVFHQEQVYCPDC*AK	2.9035	0.050588	0.110872	1.53779	1.29595	0.955178	1.1633, 29.5393, 2.3865, 1.1494, 1.3385	1.4117, 2.5688, 0.8123, 1.4869	2.1584, 25.9500, 0.6017	5.88055	0.021726	0.04613	2.55595	1.66302	1.33602	3	C305 C292 C276	FHL1	Q13642-4 Isoform 4 of Four and a half LIM domains protein 1 OS=Homo sapiens GN=FHL1 :Q13642-5 Isoform 5 of Four and a half LIM domains protein 1 OS=Homo sapiens GN=FHL1 :Q13642-1 Isoform 1 of Four and a half LIM domains protein 1 OS=Homo sapiens GN=FHL1 :
FVKQDQVC*IAR	0.872397	0.0360696	0.0866397	-0.196944	1.44286	1.06228	0.7515, 1.1116, 1.1116	0.8123, 1.0527, 1.0527	0.8880, 1.1146, 0.8880, 1.1146	0.989754	0.128094	0.203778	-0.0148586	0.892473	0.690843	3	C591 C590 C453 C591 C590 C453 C582 C582 ,C591 C590 C453 C591 C590 C453 ,C591 C590 C429 C453 C591 C590 C429 C453	GSPT1,GSPT2	P15170-3 Isoform 3 of Eukaryotic peptide chain release factor GTP-binding subunit ERF3A OS=Homo sapiens GN=GSPT1 :P15170-2 Isoform 2 of Eukaryotic peptide chain release factor GTP-binding subunit ERF3A OS=Homo sapiens GN=GSPT1 :P15170 Eukaryotic peptide chain release factor GTP-binding subunit ERF3A OS=Homo sapiens GN=GSPT1 PE=1 SV=1 :P15170-3 Isoform 3 of Eukaryotic peptide chain release factor GTP-binding subunit ERF3A OS=Homo sapiens GN=GSPT1 :P15170-2 Isoform 2 of Eukaryotic peptide chain release factor GTP-binding subunit ERF3A OS=Homo sapiens GN=GSPT1 :P15170 Eukaryotic peptide chain release factor GTP-binding subunit ERF3A OS=Homo sapiens GN=GSPT1 PE=1 SV=1 :Q8IYD1 Eukaryotic peptide chain release factor GTP-binding subunit ERF3B OS=Homo sapiens GN=GSPT2 PE=1 SV=2 :Q8IYD1 Eukaryotic peptide chain release factor GTP-binding subunit ERF3B OS=Homo sapiens GN=GSPT2 PE=1 SV=2 :,P15170-3 Isoform 3 of Eukaryotic peptide chain release factor GTP-binding subunit ERF3A OS=Homo sapiens GN=GSPT1 :P15170-2 Isoform 2 of Eukaryotic peptide chain release factor GTP-binding subunit ERF3A OS=Homo sapiens GN=GSPT1 :H3BR35 Eukaryotic peptide chain release factor GTP-binding subunit ERF3A (Fragment) OS=Homo sapiens GN=GSPT1 PE=1 SV=1 :P15170 Eukaryotic peptide chain release factor GTP-binding subunit ERF3A OS=Homo sapiens GN=GSPT1 PE=1 SV=1 :P15170-3 Isoform 3 of Eukaryotic peptide chain release factor GTP-binding subunit ERF3A OS=Homo sapiens GN=GSPT1 :P15170-2 Isoform 2 of Eukaryotic peptide chain release factor GTP-binding subunit ERF3A OS=Homo sapiens GN=GSPT1 :H3BR35 Eukaryotic peptide chain release factor GTP-binding subunit ERF3A (Fragment) OS=Homo sapiens GN=GSPT1 PE=1 SV=1 :P15170 Eukaryotic peptide chain release factor GTP-binding subunit ERF3A OS=Homo sapiens GN=GSPT1 PE=1 SV=1 :,P15170-3 Isoform 3 of Eukaryotic peptide chain release factor GTP-binding subunit ERF3A OS=Homo sapiens GN=GSPT1 :P15170-2 Isoform 2 of Eukaryotic peptide chain release factor GTP-binding subunit ERF3A OS=Homo sapiens GN=GSPT1 :P15170 Eukaryotic peptide chain release factor GTP-binding subunit ERF3A OS=Homo sapiens GN=GSPT1 PE=1 SV=1 :P15170-3 Isoform 3 of Eukaryotic peptide chain release factor GTP-binding subunit ERF3A OS=Homo sapiens GN=GSPT1 :P15170-2 Isoform 2 of Eukaryotic peptide chain release factor GTP-binding subunit ERF3A OS=Homo sapiens GN=GSPT1 :P15170 Eukaryotic peptide chain release factor GTP-binding subunit ERF3A OS=Homo sapiens GN=GSPT1 PE=1 SV=1 :
FVLSGANIMC*PGLTSPGAK	1.23562	0.170942	0.262913	0.305231	0.76715	0.580189	1.3517	1.4529, 1.0925, 1.0721	1.2414	1.24212	0.0187471	0.0406509	0.312804	1.72706	1.39093	3	C113	MCTS1	Q9ULC4 Malignant T-cell-amplified sequence 1 OS=Homo sapiens GN=MCTS1 PE=1 SV=1 :
FVPFAAVAAANC*INIPLMR	0.579494	0.000130653	0.00120707	-0.787135	3.88388	2.91827	0.7401, 0.5629, 0.5958, 0.7401, 0.5629	0.5881, 0.5883, 0.5821, 0.5881, 0.5883, 0.5821	0.5673, 0.7946, 0.5785, 0.5673, 0.5785	0.612806	0.000531089	0.0040804	-0.706498	3.27483	2.3893	3	C190 C190 ,C190 C190 C190	SFXN1	Q9H9B4 Sideroflexin-1 OS=Homo sapiens GN=SFXN1 PE=1 SV=4 :Q9H9B4 Sideroflexin-1 OS=Homo sapiens GN=SFXN1 PE=1 SV=4 :Q9H9B4 Sideroflexin-1 OS=Homo sapiens GN=SFXN1 PE=1 SV=4 :,Q9H9B4 Sideroflexin-1 OS=Homo sapiens GN=SFXN1 PE=1 SV=4 :Q9H9B4 Sideroflexin-1 OS=Homo sapiens GN=SFXN1 PE=1 SV=4 :
FVPLTSIC*FPDSLLQDEER	1.90597	0.0156336	0.0446229	0.930524	1.80594	1.35044	1.802	2.2609	1.655	1.90597	0.0156336	0.0345574	0.930524	1.80594	1.46146	3	C933	PRR12	Q9ULL5-3 Isoform 3 of Proline-rich protein 12 OS=Homo sapiens GN=PRR12 :
FVPYLIAGIQHSC*QDIGAK	0.384827	0.101218	0.179541	-1.37772	0.994744	0.745837	0.4099	0.3828	0.3596, 0.3640	0.379058	0.00131732	0.00948163	-1.39951	2.88031	2.02312	3	C468	IMPDH2	P12268 Inosine-5'-monophosphate dehydrogenase 2 OS=Homo sapiens GN=IMPDH2 PE=1 SV=2 :
FVQC*PDGELQK	0.500752	0.00828161	0.025782	-0.997831	2.08189	1.58868	1.7078, 0.8492, 0.2311, 0.3974, 0.5610	0.7463, 0.2635, 0.3986	0.7675, 0.1878, 0.2492, 0.6164	0.581326	0.00261	0.018011	-0.78258	2.58336	1.74446	3	C227 C227 C227 C227 C227 ,C227 C227 C227 ,C227 C227 C227 C227	RUVBL2	Q9Y230 RuvB-like 2 OS=Homo sapiens GN=RUVBL2 PE=1 SV=3 :Q9Y230 RuvB-like 2 OS=Homo sapiens GN=RUVBL2 PE=1 SV=3 :Q9Y230 RuvB-like 2 OS=Homo sapiens GN=RUVBL2 PE=1 SV=3 :Q9Y230 RuvB-like 2 OS=Homo sapiens GN=RUVBL2 PE=1 SV=3 :,Q9Y230 RuvB-like 2 OS=Homo sapiens GN=RUVBL2 PE=1 SV=3 :Q9Y230 RuvB-like 2 OS=Homo sapiens GN=RUVBL2 PE=1 SV=3 :Q9Y230 RuvB-like 2 OS=Homo sapiens GN=RUVBL2 PE=1 SV=3 :,Q9Y230 RuvB-like 2 OS=Homo sapiens GN=RUVBL2 PE=1 SV=3 :Q9Y230 RuvB-like 2 OS=Homo sapiens GN=RUVBL2 PE=1 SV=3 :Q9Y230 RuvB-like 2 OS=Homo sapiens GN=RUVBL2 PE=1 SV=3 :Q9Y230 RuvB-like 2 OS=Homo sapiens GN=RUVBL2 PE=1 SV=3 :Q9Y230 RuvB-like 2 OS=Homo sapiens GN=RUVBL2 PE=1 SV=3 :
FVSC*LLEQPEVLVTGAGR	1.33025	0.0171531	0.0480081	0.411697	1.76566	1.31869	1.2408	1.3936	1.3563	1.33025	0.0171531	0.0376562	0.411697	1.76566	1.42416	3	C873 C829 C873	RAB3GAP1	Q15042 Rab3 GTPase-activating protein catalytic subunit OS=Homo sapiens GN=RAB3GAP1 PE=1 SV=3 :Q15042-4 Isoform 3 of Rab3 GTPase-activating protein catalytic subunit OS=Homo sapiens GN=RAB3GAP1 :Q15042-3 Isoform 2 of Rab3 GTPase-activating protein catalytic subunit OS=Homo sapiens GN=RAB3GAP1 :
FVVDVDKNIDINDVTPNC*R	1.96768	0.0318247	0.0789452	0.976492	1.49724	1.10267	1.7195, 1.9499, 1.9301	1.8732, 3.2742, 1.8732, 2.3578	1.6110, 1.8336, 1.7687, 2.0160, 1.8336	2.00341	0.000272766	0.00442767	1.00246	3.56421	2.35382	3	C112 C104 C112 C104 C112 C104 C112 C104 ,C112 C104 C112 C104 ,C112 C104 C112 C104 C112 C104	PSMC5	P62195 26S protease regulatory subunit 8 OS=Homo sapiens GN=PSMC5 PE=1 SV=1 :P62195-2 Isoform 2 of 26S protease regulatory subunit 8 OS=Homo sapiens GN=PSMC5 :P62195 26S protease regulatory subunit 8 OS=Homo sapiens GN=PSMC5 PE=1 SV=1 :P62195-2 Isoform 2 of 26S protease regulatory subunit 8 OS=Homo sapiens GN=PSMC5 :,P62195 26S protease regulatory subunit 8 OS=Homo sapiens GN=PSMC5 PE=1 SV=1 :P62195-2 Isoform 2 of 26S protease regulatory subunit 8 OS=Homo sapiens GN=PSMC5 :P62195 26S protease regulatory subunit 8 OS=Homo sapiens GN=PSMC5 PE=1 SV=1 :P62195-2 Isoform 2 of 26S protease regulatory subunit 8 OS=Homo sapiens GN=PSMC5 :P62195 26S protease regulatory subunit 8 OS=Homo sapiens GN=PSMC5 PE=1 SV=1 :P62195-2 Isoform 2 of 26S protease regulatory subunit 8 OS=Homo sapiens GN=PSMC5 :P62195 26S protease regulatory subunit 8 OS=Homo sapiens GN=PSMC5 PE=1 SV=1 :P62195-2 Isoform 2 of 26S protease regulatory subunit 8 OS=Homo sapiens GN=PSMC5 :,P62195 26S protease regulatory subunit 8 OS=Homo sapiens GN=PSMC5 PE=1 SV=1 :P62195-2 Isoform 2 of 26S protease regulatory subunit 8 OS=Homo sapiens GN=PSMC5 :P62195 26S protease regulatory subunit 8 OS=Homo sapiens GN=PSMC5 PE=1 SV=1 :P62195-2 Isoform 2 of 26S protease regulatory subunit 8 OS=Homo sapiens GN=PSMC5 :P62195 26S protease regulatory subunit 8 OS=Homo sapiens GN=PSMC5 PE=1 SV=1 :P62195-2 Isoform 2 of 26S protease regulatory subunit 8 OS=Homo sapiens GN=PSMC5 :
FVVSSLQGEDC*REAVQR	0.800228	0.017535	0.0489442	-0.321517	1.75609	1.3103	0.8103, 0.8103, 0.8737	0.8472, 0.8472	0.7324, 0.7324	0.807665	0.000269728	0.0043822	-0.308171	3.56907	2.35831	3	C64 C64	COMMD5	Q9GZQ3 COMM domain-containing protein 5 OS=Homo sapiens GN=COMMD5 PE=1 SV=1 :E9PJE4 COMM domain-containing protein 5 (Fragment) OS=Homo sapiens GN=COMMD5 PE=1 SV=1 :
FWASMMEAASC*PPDYVPPEIFHFHTR	1.14153	0.0643089	0.128701	0.190971	1.19173	0.890418	1.1179	1.0579	1.2488	1.14153	0.0643089	0.114817	0.190971	1.19173	0.939992	3	C601 C601 C630	DPP9	Q86TI2 Dipeptidyl peptidase 9 OS=Homo sapiens GN=DPP9 PE=1 SV=3 :Q86TI2-4 Isoform 3 of Dipeptidyl peptidase 9 OS=Homo sapiens GN=DPP9 :Q86TI2-2 Isoform 2 of Dipeptidyl peptidase 9 OS=Homo sapiens GN=DPP9 :
FWHDTC*FR	1.55368	0.150146	0.239023	0.635693	0.823487	0.62156	1.5486, 1.6165, 1.5486, 1.6165	1.6914, 1.6914, 1.4581	1.4265	1.5747	0.00218831	0.0153753	0.655077	2.65989	1.81318	3	C94 C81 C65 C94 C81 C65 C65 C65 ,C94 C81 C65	FHL1	Q13642-4 Isoform 4 of Four and a half LIM domains protein 1 OS=Homo sapiens GN=FHL1 :Q13642-5 Isoform 5 of Four and a half LIM domains protein 1 OS=Homo sapiens GN=FHL1 :Q13642-1 Isoform 1 of Four and a half LIM domains protein 1 OS=Homo sapiens GN=FHL1 :Q13642-4 Isoform 4 of Four and a half LIM domains protein 1 OS=Homo sapiens GN=FHL1 :Q13642-5 Isoform 5 of Four and a half LIM domains protein 1 OS=Homo sapiens GN=FHL1 :Q13642-1 Isoform 1 of Four and a half LIM domains protein 1 OS=Homo sapiens GN=FHL1 :Q13642 Four and a half LIM domains protein 1 OS=Homo sapiens GN=FHL1 PE=1 SV=4 :Q13642 Four and a half LIM domains protein 1 OS=Homo sapiens GN=FHL1 PE=1 SV=4 :,Q13642-4 Isoform 4 of Four and a half LIM domains protein 1 OS=Homo sapiens GN=FHL1 :Q13642-5 Isoform 5 of Four and a half LIM domains protein 1 OS=Homo sapiens GN=FHL1 :Q13642-1 Isoform 1 of Four and a half LIM domains protein 1 OS=Homo sapiens GN=FHL1 :
FWNAAFFDAVHC*ER	0.886661	0.0559285	0.116083	-0.173545	1.25237	0.935233	0.8075, 1.2293	0.8523, 0.8523	0.8685, 0.8685	0.913052	0.0881218	0.149459	-0.13123	1.05492	0.825479	3	C114 C317 C317	KIAA0513	H3BMU3 Uncharacterized protein KIAA0513 (Fragment) OS=Homo sapiens GN=KIAA0513 PE=1 SV=1 :O60268-3 Isoform 3 of Uncharacterized protein KIAA0513 OS=Homo sapiens GN=KIAA0513 :O60268 Uncharacterized protein KIAA0513 OS=Homo sapiens GN=KIAA0513 PE=2 SV=1 :
FWQAHSGIC*TR	1.16777	0.0460674	0.104009	0.223761	1.33661	0.98293	1.2033, 0.9211, 1.0261, 1.4621	1.4912, 1.0179, 1.2066, 0.9954	1.5498, 0.9286, 1.0024	1.16404	0.0224545	0.0474111	0.219146	1.6487	1.32412	3	C34 C34 C34 C34	MLST8	Q9BVC4 Target of rapamycin complex subunit LST8 OS=Homo sapiens GN=MLST8 PE=1 SV=1 :Q9BVC4-5 Isoform 4 of Target of rapamycin complex subunit LST8 OS=Homo sapiens GN=MLST8 :Q9BVC4 Target of rapamycin complex subunit LST8 OS=Homo sapiens GN=MLST8 PE=1 SV=1 :Q9BVC4-5 Isoform 4 of Target of rapamycin complex subunit LST8 OS=Homo sapiens GN=MLST8 :
FYC*DYCDTYLTHDSPSVR	1.08017	0.3601	0.460732	0.111259	0.443576	0.336552	1.1476, 1.1476	1.2324, 0.8822, 1.2324	0.8471, 1.0981, 0.8471	1.0543	0.228792	0.329124	0.0762892	0.640559	0.48264	3	C6 ,C6 C6	SNRPC	P09234 U1 small nuclear ribonucleoprotein C OS=Homo sapiens GN=SNRPC PE=1 SV=1 :,P09234 U1 small nuclear ribonucleoprotein C OS=Homo sapiens GN=SNRPC PE=1 SV=1 :P09234 U1 small nuclear ribonucleoprotein C OS=Homo sapiens GN=SNRPC PE=1 SV=1 :
FYDLLAQQAILSLESEQVPLMSAHWC*LK	1.05765	0.0274463	0.0702712	0.0808643	1.56152	1.15322	1.0692, 0.9524, 0.9559	1.0384, 1.3459, 1.3459	1.0470, 0.8921	1.08087	0.0701753	0.12358	0.112187	1.15382	0.90805	3	C217	NUP37	Q8NFH4 Nucleoporin Nup37 OS=Homo sapiens GN=NUP37 PE=1 SV=1 :
FYHSNSGAQLSHC*K	1.22325	0.741789	0.864505	0.290714	0.12972	0.0632324	1.0843, 1.3319, 1.0615, 1.2529, 1.1054	0.8641, 1.2649, 1.5326, 1.5986, 1.3800	1.4858, 1.8025	1.31371	0.758292	0.903818	0.393643	0.120163	0.0439189	3	C758 C819 C790 C875 C763 C718 C739 C741 C791 C758 C819 C790 C875 C763 C718 C739 C741 C791 C758 C819 C790 C875 C763 C718 C739 C741 C791 C758 C819 C790 C875 C763 C718 C739 C741 C791 C758 C819 C790 C875 C763 C718 C739 C741 C791 ,C758 C819 C790 C875 C763 C718 C739 C741 C791 C758 C819 C790 C875 C763 C718 C739 C741 C791	CIZ1	Q9BTG3 CIZ1 protein OS=Homo sapiens GN=CIZ1 PE=1 SV=1 :Q9ULV3 Cip1-interacting zinc finger protein OS=Homo sapiens GN=CIZ1 PE=1 SV=2 :Q9ULV3-2 Isoform 2 of Cip1-interacting zinc finger protein OS=Homo sapiens GN=CIZ1 :F5H2X7 Cip1-interacting zinc finger protein OS=Homo sapiens GN=CIZ1 PE=1 SV=2 :Q9ULV3-4 Isoform 4 of Cip1-interacting zinc finger protein OS=Homo sapiens GN=CIZ1 :Q9ULV3-5 Isoform 5 of Cip1-interacting zinc finger protein OS=Homo sapiens GN=CIZ1 :Q9ULV3-3 Isoform 3 of Cip1-interacting zinc finger protein OS=Homo sapiens GN=CIZ1 :H0Y5D5 Cip1-interacting zinc finger protein (Fragment) OS=Homo sapiens GN=CIZ1 PE=1 SV=1 :Q5SYW2 Cip1-interacting zinc finger protein OS=Homo sapiens GN=CIZ1 PE=1 SV=1 :Q9BTG3 CIZ1 protein OS=Homo sapiens GN=CIZ1 PE=1 SV=1 :Q9ULV3 Cip1-interacting zinc finger protein OS=Homo sapiens GN=CIZ1 PE=1 SV=2 :Q9ULV3-2 Isoform 2 of Cip1-interacting zinc finger protein OS=Homo sapiens GN=CIZ1 :F5H2X7 Cip1-interacting zinc finger protein OS=Homo sapiens GN=CIZ1 PE=1 SV=2 :Q9ULV3-4 Isoform 4 of Cip1-interacting zinc finger protein OS=Homo sapiens GN=CIZ1 :Q9ULV3-5 Isoform 5 of Cip1-interacting zinc finger protein OS=Homo sapiens GN=CIZ1 :Q9ULV3-3 Isoform 3 of Cip1-interacting zinc finger protein OS=Homo sapiens GN=CIZ1 :H0Y5D5 Cip1-interacting zinc finger protein (Fragment) OS=Homo sapiens GN=CIZ1 PE=1 SV=1 :Q5SYW2 Cip1-interacting zinc finger protein OS=Homo sapiens GN=CIZ1 PE=1 SV=1 :,Q9BTG3 CIZ1 protein OS=Homo sapiens GN=CIZ1 PE=1 SV=1 :Q9ULV3 Cip1-interacting zinc finger protein OS=Homo sapiens GN=CIZ1 PE=1 SV=2 :Q9ULV3-2 Isoform 2 of Cip1-interacting zinc finger protein OS=Homo sapiens GN=CIZ1 :F5H2X7 Cip1-interacting zinc finger protein OS=Homo sapiens GN=CIZ1 PE=1 SV=2 :Q9ULV3-4 Isoform 4 of Cip1-interacting zinc finger protein OS=Homo sapiens GN=CIZ1 :Q9ULV3-5 Isoform 5 of Cip1-interacting zinc finger protein OS=Homo sapiens GN=CIZ1 :Q9ULV3-3 Isoform 3 of Cip1-interacting zinc finger protein OS=Homo sapiens GN=CIZ1 :H0Y5D5 Cip1-interacting zinc finger protein (Fragment) OS=Homo sapiens GN=CIZ1 PE=1 SV=1 :Q5SYW2 Cip1-interacting zinc finger protein OS=Homo sapiens GN=CIZ1 PE=1 SV=1 :Q9BTG3 CIZ1 protein OS=Homo sapiens GN=CIZ1 PE=1 SV=1 :Q9ULV3 Cip1-interacting zinc finger protein OS=Homo sapiens GN=CIZ1 PE=1 SV=2 :Q9ULV3-2 Isoform 2 of Cip1-interacting zinc finger protein OS=Homo sapiens GN=CIZ1 :F5H2X7 Cip1-interacting zinc finger protein OS=Homo sapiens GN=CIZ1 PE=1 SV=2 :Q9ULV3-4 Isoform 4 of Cip1-interacting zinc finger protein OS=Homo sapiens GN=CIZ1 :Q9ULV3-5 Isoform 5 of Cip1-interacting zinc finger protein OS=Homo sapiens GN=CIZ1 :Q9ULV3-3 Isoform 3 of Cip1-interacting zinc finger protein OS=Homo sapiens GN=CIZ1 :H0Y5D5 Cip1-interacting zinc finger protein (Fragment) OS=Homo sapiens GN=CIZ1 PE=1 SV=1 :Q5SYW2 Cip1-interacting zinc finger protein OS=Homo sapiens GN=CIZ1 PE=1 SV=1 :Q9BTG3 CIZ1 protein OS=Homo sapiens GN=CIZ1 PE=1 SV=1 :Q9ULV3 Cip1-interacting zinc finger protein OS=Homo sapiens GN=CIZ1 PE=1 SV=2 :Q9ULV3-2 Isoform 2 of Cip1-interacting zinc finger protein OS=Homo sapiens GN=CIZ1 :F5H2X7 Cip1-interacting zinc finger protein OS=Homo sapiens GN=CIZ1 PE=1 SV=2 :Q9ULV3-4 Isoform 4 of Cip1-interacting zinc finger protein OS=Homo sapiens GN=CIZ1 :Q9ULV3-5 Isoform 5 of Cip1-interacting zinc finger protein OS=Homo sapiens GN=CIZ1 :Q9ULV3-3 Isoform 3 of Cip1-interacting zinc finger protein OS=Homo sapiens GN=CIZ1 :H0Y5D5 Cip1-interacting zinc finger protein (Fragment) OS=Homo sapiens GN=CIZ1 PE=1 SV=1 :Q5SYW2 Cip1-interacting zinc finger protein OS=Homo sapiens GN=CIZ1 PE=1 SV=1 :Q9BTG3 CIZ1 protein OS=Homo sapiens GN=CIZ1 PE=1 SV=1 :Q9ULV3 Cip1-interacting zinc finger protein OS=Homo sapiens GN=CIZ1 PE=1 SV=2 :Q9ULV3-2 Isoform 2 of Cip1-interacting zinc finger protein OS=Homo sapiens GN=CIZ1 :F5H2X7 Cip1-interacting zinc finger protein OS=Homo sapiens GN=CIZ1 PE=1 SV=2 :Q9ULV3-4 Isoform 4 of Cip1-interacting zinc finger protein OS=Homo sapiens GN=CIZ1 :Q9ULV3-5 Isoform 5 of Cip1-interacting zinc finger protein OS=Homo sapiens GN=CIZ1 :Q9ULV3-3 Isoform 3 of Cip1-interacting zinc finger protein OS=Homo sapiens GN=CIZ1 :H0Y5D5 Cip1-interacting zinc finger protein (Fragment) OS=Homo sapiens GN=CIZ1 PE=1 SV=1 :Q5SYW2 Cip1-interacting zinc finger protein OS=Homo sapiens GN=CIZ1 PE=1 SV=1 :Q9BTG3 CIZ1 protein OS=Homo sapiens GN=CIZ1 PE=1 SV=1 :Q9ULV3 Cip1-interacting zinc finger protein OS=Homo sapiens GN=CIZ1 PE=1 SV=2 :Q9ULV3-2 Isoform 2 of Cip1-interacting zinc finger protein OS=Homo sapiens GN=CIZ1 :F5H2X7 Cip1-interacting zinc finger protein OS=Homo sapiens GN=CIZ1 PE=1 SV=2 :Q9ULV3-4 Isoform 4 of Cip1-interacting zinc finger protein OS=Homo sapiens GN=CIZ1 :Q9ULV3-5 Isoform 5 of Cip1-interacting zinc finger protein OS=Homo sapiens GN=CIZ1 :Q9ULV3-3 Isoform 3 of Cip1-interacting zinc finger protein OS=Homo sapiens GN=CIZ1 :H0Y5D5 Cip1-interacting zinc finger protein (Fragment) OS=Homo sapiens GN=CIZ1 PE=1 SV=1 :Q5SYW2 Cip1-interacting zinc finger protein OS=Homo sapiens GN=CIZ1 PE=1 SV=1 :
FYITGFC*AR	0.905134	0.298308	0.398962	-0.143796	0.525335	0.399069	1.2356, 0.6271, 1.2356	0.9045, 0.9045, 0.9236, 1.2951	0.6890, 1.0928, 0.6890, 0.9385	0.957764	0.226511	0.327136	-0.0622576	0.644911	0.485272	3	C124 C433 ,C124 C433 C124 C433	ZC3H4	M0QY97 Zinc finger CCCH domain-containing protein 4 (Fragment) OS=Homo sapiens GN=ZC3H4 PE=1 SV=1 :Q9UPT8 Zinc finger CCCH domain-containing protein 4 OS=Homo sapiens GN=ZC3H4 PE=1 SV=3 :,M0QY97 Zinc finger CCCH domain-containing protein 4 (Fragment) OS=Homo sapiens GN=ZC3H4 PE=1 SV=1 :Q9UPT8 Zinc finger CCCH domain-containing protein 4 OS=Homo sapiens GN=ZC3H4 PE=1 SV=3 :M0QY97 Zinc finger CCCH domain-containing protein 4 (Fragment) OS=Homo sapiens GN=ZC3H4 PE=1 SV=1 :Q9UPT8 Zinc finger CCCH domain-containing protein 4 OS=Homo sapiens GN=ZC3H4 PE=1 SV=3 :
FYSPATIFIDEIDSIC*SR	1.26022	0.00328005	0.0278767	0.333675	2.48412	1.55476	3.4610, 1.2503, 1.1606, 1.1606	1.2888, 1.0751, 1.0751	2.1270, 1.1846, 1.1434, 2.1270	1.55029	0.0177526	0.0388299	0.632541	1.75074	1.41083	3	C238 C314 C238 C314 C238 C314 ,C238 C314 C238 C314	KATNA1	O75449-2 Isoform 2 of Katanin p60 ATPase-containing subunit A1 OS=Homo sapiens GN=KATNA1 :O75449 Katanin p60 ATPase-containing subunit A1 OS=Homo sapiens GN=KATNA1 PE=1 SV=1 :O75449-2 Isoform 2 of Katanin p60 ATPase-containing subunit A1 OS=Homo sapiens GN=KATNA1 :O75449 Katanin p60 ATPase-containing subunit A1 OS=Homo sapiens GN=KATNA1 PE=1 SV=1 :O75449-2 Isoform 2 of Katanin p60 ATPase-containing subunit A1 OS=Homo sapiens GN=KATNA1 :O75449 Katanin p60 ATPase-containing subunit A1 OS=Homo sapiens GN=KATNA1 PE=1 SV=1 :,O75449-2 Isoform 2 of Katanin p60 ATPase-containing subunit A1 OS=Homo sapiens GN=KATNA1 :O75449 Katanin p60 ATPase-containing subunit A1 OS=Homo sapiens GN=KATNA1 PE=1 SV=1 :O75449-2 Isoform 2 of Katanin p60 ATPase-containing subunit A1 OS=Homo sapiens GN=KATNA1 :O75449 Katanin p60 ATPase-containing subunit A1 OS=Homo sapiens GN=KATNA1 PE=1 SV=1 :
FYVQGYC*TR	0.242958	0.0052718	0.0453228	-2.04122	2.27804	1.34368	0.2225	0.2292	0.2772	0.242958	0.0052718	0.0342418	-2.04122	2.27804	1.46544	3	C234 C234	ZC3H8	Q8N5P1 Zinc finger CCCH domain-containing protein 8 OS=Homo sapiens GN=ZC3H8 PE=1 SV=2 :A0A0C4DGZ1 Zinc finger CCCH domain-containing protein 8 OS=Homo sapiens GN=ZC3H8 PE=1 SV=1 :
FYYNVESC*GSLRPETIVLSALSGLK	0.878695	0.256546	0.355421	-0.186566	0.590834	0.449257	0.8109	0.915	0.8040, 0.9529, 0.9346	0.883485	0.0203668	0.0436733	-0.178722	1.69108	1.35978	3	C236	POLR2C	P19387 DNA-directed RNA polymerase II subunit RPB3 OS=Homo sapiens GN=POLR2C PE=1 SV=2 :
GAADAC*TTEK	0.418679	0.219956	0.315802	-1.25608	0.657664	0.500585	0.199	0.5553	0.5017	0.418679	0.219956	0.319333	-1.25608	0.657664	0.495757	3	C317 C317	PYGO1	Q9Y3Y4 Pygopus homolog 1 OS=Homo sapiens GN=PYGO1 PE=1 SV=2 :Q9Y3Y4-2 Isoform 2 of Pygopus homolog 1 OS=Homo sapiens GN=PYGO1 :
GAALITAVAC*R	1.00218	0.972593	1	0.00314758	0.0120689	0	0.9003, 1.0035, 1.3449, 1.1086, 0.6525, 0.9003, 1.3449, 1.1086, 0.6525	0.6129, 0.6542, 0.9777, 0.9878, 0.6968, 0.6542, 0.6129, 0.9777, 0.9878, 0.6968	0.6337, 1.1333, 0.7547, 0.5264, 0.6337, 1.1333, 0.7547, 0.5485	0.851599	0.948466	1	-0.231754	0.0229782	0	3	C909 C881 C909 C881 C909 C881 C909 C881 ,C909 C881 C909 C881 C909 C881 C909 C881 C909 C881	HK2	P52789 Hexokinase-2 OS=Homo sapiens GN=HK2 PE=1 SV=2 :E9PB90 Hexokinase-2 OS=Homo sapiens GN=HK2 PE=1 SV=1 :P52789 Hexokinase-2 OS=Homo sapiens GN=HK2 PE=1 SV=2 :E9PB90 Hexokinase-2 OS=Homo sapiens GN=HK2 PE=1 SV=1 :P52789 Hexokinase-2 OS=Homo sapiens GN=HK2 PE=1 SV=2 :E9PB90 Hexokinase-2 OS=Homo sapiens GN=HK2 PE=1 SV=1 :P52789 Hexokinase-2 OS=Homo sapiens GN=HK2 PE=1 SV=2 :E9PB90 Hexokinase-2 OS=Homo sapiens GN=HK2 PE=1 SV=1 :P52789 Hexokinase-2 OS=Homo sapiens GN=HK2 PE=1 SV=2 :E9PB90 Hexokinase-2 OS=Homo sapiens GN=HK2 PE=1 SV=1 :,P52789 Hexokinase-2 OS=Homo sapiens GN=HK2 PE=1 SV=2 :E9PB90 Hexokinase-2 OS=Homo sapiens GN=HK2 PE=1 SV=1 :P52789 Hexokinase-2 OS=Homo sapiens GN=HK2 PE=1 SV=2 :E9PB90 Hexokinase-2 OS=Homo sapiens GN=HK2 PE=1 SV=1 :P52789 Hexokinase-2 OS=Homo sapiens GN=HK2 PE=1 SV=2 :E9PB90 Hexokinase-2 OS=Homo sapiens GN=HK2 PE=1 SV=1 :P52789 Hexokinase-2 OS=Homo sapiens GN=HK2 PE=1 SV=2 :E9PB90 Hexokinase-2 OS=Homo sapiens GN=HK2 PE=1 SV=1 :
GAASNVAEPVPGPTGGSSGRFLSPEQHAC*SWQLLLPAPEAAAGSELALR	2.39999	0.130483	0.215929	1.26303	0.884446	0.66569	2.9208	1.7798, 1.8684	2.9683, 2.3828	2.38401	0.0538512	0.0988256	1.25339	1.2688	1.00513	3	C59	FGFBP3	Q8TAT2 Fibroblast growth factor-binding protein 3 OS=Homo sapiens GN=FGFBP3 PE=1 SV=1 :
GAAVESIPVFGALC*SSSSLHQTLEALAR	0.851463	0.239914	0.337617	-0.231984	0.619945	0.471576	0.8407, 1.0987, 0.6763, 1.3043, 0.6763, 0.7153	1.1173, 0.9405, 1.1120, 0.9296, 1.0667	1.0275, 1.0680, 0.7216, 1.1885, 0.7216	0.950302	0.0297479	0.0600978	-0.0735421	1.52654	1.22114	3	C511 ,C511	MSTO1	Q9BUK6 Protein misato homolog 1 OS=Homo sapiens GN=MSTO1 PE=1 SV=1 :,Q9BUK6 Protein misato homolog 1 OS=Homo sapiens GN=MSTO1 PE=1 SV=1 :P01767 Ig heavy chain V-III region BUT OS=Homo sapiens PE=1 SV=1 :
GAC*AGSEDAVK	0.996673	0.883334	1	-0.00480741	0.053875	0	0.9746, 0.9746	0.8705	1.1449	0.991164	0.868145	0.988379	-0.0128044	0.0614077	0.00507642	3	C1602 C1627 C1622 C1607	SPTAN1	Q13813-3 Isoform 3 of Spectrin alpha chain, non-erythrocytic 1 OS=Homo sapiens GN=SPTAN1 :Q13813-2 Isoform 2 of Spectrin alpha chain, non-erythrocytic 1 OS=Homo sapiens GN=SPTAN1 :Q13813 Spectrin alpha chain, non-erythrocytic 1 OS=Homo sapiens GN=SPTAN1 PE=1 SV=3 :A0A0D9SF54 Spectrin alpha chain, non-erythrocytic 1 OS=Homo sapiens GN=SPTAN1 PE=1 SV=1 :
GAC*ASHVSTMASFLK	0.924952	0.530911	0.622924	-0.11255	0.274978	0.205565	0.8534	1.0465, 1.1369, 1.0465	0.8605, 0.8649	0.968092	0.373793	0.475467	-0.0467842	0.427368	0.32288	3	C97 C97 C97 C97 ,C26 C97 C97	DBNL	H0Y5J4 Drebrin-like protein (Fragment) OS=Homo sapiens GN=DBNL PE=1 SV=1 :Q9UJU6-3 Isoform 3 of Drebrin-like protein OS=Homo sapiens GN=DBNL :Q9UJU6 Drebrin-like protein OS=Homo sapiens GN=DBNL PE=1 SV=1 :,Q9UJU6-3 Isoform 3 of Drebrin-like protein OS=Homo sapiens GN=DBNL :Q9UJU6-3 Isoform 3 of Drebrin-like protein OS=Homo sapiens GN=DBNL :Q9UJU6 Drebrin-like protein OS=Homo sapiens GN=DBNL PE=1 SV=1 :Q9UJU6 Drebrin-like protein OS=Homo sapiens GN=DBNL PE=1 SV=1 :
GAC*HGQTGMFPR	2.79246	0.130507	0.215929	1.48154	0.884367	0.66569	4.8033, 4.8033, 0.6763	3.8960, 2.3082, 4.6107	4.3160, 7.8219, 3.2071	4.04922	0.0174357	0.0382539	2.01764	1.75856	1.41732	3	C198	GRB2	P62993 Growth factor receptor-bound protein 2 OS=Homo sapiens GN=GRB2 PE=1 SV=1 :
GAC*SSSGATSSK	1.32984	0.00950087	0.029225	0.411251	2.02224	1.53425	1.3728, 1.3601, 1.4798, 1.3735, 1.3601, 1.4798	1.2545, 1.3334, 1.3562, 1.3646, 1.5055, 1.2553, 1.3334, 1.3562, 1.5055	1.3391, 1.3750, 1.3391, 1.3750	1.37468	0.00115739	0.00839889	0.459091	2.93652	2.07578	3	C212 C212 C212 C212 ,C212 C212 C212 C212 C212 C212 C212 C212 C212 C212 ,C212 C212 C212 C212 C212 C212	KIN	O60870 DNA/RNA-binding protein KIN17 OS=Homo sapiens GN=KIN PE=1 SV=2 :O60870-2 Isoform 2 of DNA/RNA-binding protein KIN17 OS=Homo sapiens GN=KIN :O60870 DNA/RNA-binding protein KIN17 OS=Homo sapiens GN=KIN PE=1 SV=2 :O60870-2 Isoform 2 of DNA/RNA-binding protein KIN17 OS=Homo sapiens GN=KIN :,O60870 DNA/RNA-binding protein KIN17 OS=Homo sapiens GN=KIN PE=1 SV=2 :O60870-2 Isoform 2 of DNA/RNA-binding protein KIN17 OS=Homo sapiens GN=KIN :O60870 DNA/RNA-binding protein KIN17 OS=Homo sapiens GN=KIN PE=1 SV=2 :O60870-2 Isoform 2 of DNA/RNA-binding protein KIN17 OS=Homo sapiens GN=KIN :O60870 DNA/RNA-binding protein KIN17 OS=Homo sapiens GN=KIN PE=1 SV=2 :O60870-2 Isoform 2 of DNA/RNA-binding protein KIN17 OS=Homo sapiens GN=KIN :,O60870 DNA/RNA-binding protein KIN17 OS=Homo sapiens GN=KIN PE=1 SV=2 :O60870-2 Isoform 2 of DNA/RNA-binding protein KIN17 OS=Homo sapiens GN=KIN :O60870 DNA/RNA-binding protein KIN17 OS=Homo sapiens GN=KIN PE=1 SV=2 :O60870-2 Isoform 2 of DNA/RNA-binding protein KIN17 OS=Homo sapiens GN=KIN :O60870 DNA/RNA-binding protein KIN17 OS=Homo sapiens GN=KIN PE=1 SV=2 :O60870-2 Isoform 2 of DNA/RNA-binding protein KIN17 OS=Homo sapiens GN=KIN :O60870 DNA/RNA-binding protein KIN17 OS=Homo sapiens GN=KIN PE=1 SV=2 :O60870-2 Isoform 2 of DNA/RNA-binding protein KIN17 OS=Homo sapiens GN=KIN :O60870 DNA/RNA-binding protein KIN17 OS=Homo sapiens GN=KIN PE=1 SV=2 :O60870-2 Isoform 2 of DNA/RNA-binding protein KIN17 OS=Homo sapiens GN=KIN :
GAC*TGAVEVGQR	1.02982	0.608178	0.711514	0.0423888	0.215969	0.147816	0.8701	1.1929, 1.1929	1.0265	1.0706	0.440057	0.551891	0.098413	0.356491	0.258146	3	C197 C197	ZNF205	C9JEY6 Zinc finger protein 205 (Fragment) OS=Homo sapiens GN=ZNF205 PE=1 SV=7 :O95201 Zinc finger protein 205 OS=Homo sapiens GN=ZNF205 PE=1 SV=2 :
GADC*VLTSGEIAQIMEQGDLSVR	1.54194	0.0802357	0.151293	0.624751	1.09563	0.820182	1.8697, 1.8697	1.2729, 1.0888	1.5543	1.53109	0.0241609	0.0504029	0.614558	1.61689	1.29754	3	C298 ,C252 C298 C193 C204	NARF	Q9UHQ1 Nuclear prelamin A recognition factor OS=Homo sapiens GN=NARF PE=1 SV=1 :E7EP87 Nuclear prelamin A recognition factor OS=Homo sapiens GN=NARF PE=1 SV=2 :Q9UHQ1-4 Isoform 4 of Nuclear prelamin A recognition factor OS=Homo sapiens GN=NARF :Q9UHQ1-3 Isoform 3 of Nuclear prelamin A recognition factor OS=Homo sapiens GN=NARF :,E7EP87 Nuclear prelamin A recognition factor OS=Homo sapiens GN=NARF PE=1 SV=2 :
GADIDALC*VAPR	0.938347	0.127786	0.21269	-0.0918072	0.893516	0.672253	0.9420, 0.9420	0.9655	0.9076, 0.9076	0.932921	0.00439875	0.0293936	-0.100173	2.35667	1.53175	3	C118 C117 C117 ,C118 C117 C117 C73	PAPOLG,PAPOLA	P51003 Poly(A) polymerase alpha OS=Homo sapiens GN=PAPOLA PE=1 SV=4 :Q9BWT3-2 Isoform 2 of Poly(A) polymerase gamma OS=Homo sapiens GN=PAPOLG :Q9BWT3 Poly(A) polymerase gamma OS=Homo sapiens GN=PAPOLG PE=1 SV=2 :,P51003 Poly(A) polymerase alpha OS=Homo sapiens GN=PAPOLA PE=1 SV=4 :Q9BWT3-2 Isoform 2 of Poly(A) polymerase gamma OS=Homo sapiens GN=PAPOLG :Q9BWT3 Poly(A) polymerase gamma OS=Homo sapiens GN=PAPOLG PE=1 SV=2 :F8WAT4 Poly(A) polymerase gamma OS=Homo sapiens GN=PAPOLG PE=1 SV=1 :
GADINAPDKHHITPLLSAVYEGHVSC*VK	1.22188	0.0838492	0.156083	0.289104	1.0765	0.806646	1.3763, 1.3955, 1.5239, 1.3983, 1.3777, 1.3270, 1.4293, 1.3774, 1.3955, 1.5239, 1.3983, 1.4290, 1.2561, 1.3202, 1.2699, 1.2059, 1.3202, 1.4485, 1.5275, 1.6694, 1.3586, 1.4462, 1.4356, 1.3518	1.1954, 1.2008, 1.2917, 1.2443, 1.2222, 1.2291, 1.2324, 1.2013, 1.2008, 1.2917, 1.2222, 1.2570, 1.2324, 1.2241, 0.8867, 1.1445, 0.8867, 1.1285, 1.1522, 1.1445, 1.2201, 1.2938, 1.3710, 1.2052, 1.2570, 1.2603, 1.2582	1.1364, 1.0947, 1.0135, 1.1000, 1.0872, 1.1026, 1.1364, 1.1000, 1.0872, 1.0851, 1.3626, 0.9591, 1.0194, 0.9732, 1.0149, 1.0828, 1.0084, 0.9591, 1.0194, 0.9921, 1.2558, 1.3626, 1.1125, 1.1528, 1.1069, 1.0816, 1.1026	1.22468	3.11158e-07	1.12198e-05	0.29241	6.50702	4.95001	3	C83	MTPN	P58546 Myotrophin OS=Homo sapiens GN=MTPN PE=1 SV=2 :
GADQKPTSADC*AVR	0.959805	0.540344	0.632274	-0.0591865	0.26733	0.199095	0.5488, 0.5488	3.1537, 3.1537, 0.8947, 0.5080	1.0668, 1.9037, 0.5810, 0.5268	1.28862	0.349271	0.448639	0.365824	0.456837	0.348103	3	C670 C656	SUGP2	M0R2Z9 SURP and G-patch domain-containing protein 2 OS=Homo sapiens GN=SUGP2 PE=1 SV=1 :Q8IX01 SURP and G-patch domain-containing protein 2 OS=Homo sapiens GN=SUGP2 PE=1 SV=2 :
GADSFC*TPEPESLGPGTPGFPEQEEDELHR	0.821726	0.0529559	0.114179	-0.283271	1.27609	0.942416	0.7415	0.7968	0.9269	0.821726	0.0529559	0.097404	-0.283271	1.27609	1.01142	3	C16 ,C16 C16 C16 C16 C16 C16	SLC4A2	C9J459 Anion exchange protein 2 (Fragment) OS=Homo sapiens GN=SLC4A2 PE=1 SV=1 :C9J9M9 Anion exchange protein 2 (Fragment) OS=Homo sapiens GN=SLC4A2 PE=1 SV=1 :C9JVC2 Anion exchange protein 2 (Fragment) OS=Homo sapiens GN=SLC4A2 PE=1 SV=1 :C9J035 Anion exchange protein 2 (Fragment) OS=Homo sapiens GN=SLC4A2 PE=1 SV=7 :C9J722 Anion exchange protein 2 (Fragment) OS=Homo sapiens GN=SLC4A2 PE=1 SV=1 :P04920 Anion exchange protein 2 OS=Homo sapiens GN=SLC4A2 PE=1 SV=4 :,P04920 Anion exchange protein 2 OS=Homo sapiens GN=SLC4A2 PE=1 SV=4 :
GAEIIVC*TPGR	0.830999	0.0962479	0.173123	-0.267081	1.01661	0.761645	0.8458, 0.8247	0.8334	0.8076, 0.8411, 0.8076, 0.9041	0.837736	0.0115814	0.027148	-0.255433	1.93624	1.56626	3	C501 C501 C501 C501 ,C501 C501	DDX46	A0A0C4DG89 Probable ATP-dependent RNA helicase DDX46 OS=Homo sapiens GN=DDX46 PE=1 SV=1 :Q7L014 Probable ATP-dependent RNA helicase DDX46 OS=Homo sapiens GN=DDX46 PE=1 SV=2 :,A0A0C4DG89 Probable ATP-dependent RNA helicase DDX46 OS=Homo sapiens GN=DDX46 PE=1 SV=1 :Q7L014 Probable ATP-dependent RNA helicase DDX46 OS=Homo sapiens GN=DDX46 PE=1 SV=2 :A0A0C4DG89 Probable ATP-dependent RNA helicase DDX46 OS=Homo sapiens GN=DDX46 PE=1 SV=1 :Q7L014 Probable ATP-dependent RNA helicase DDX46 OS=Homo sapiens GN=DDX46 PE=1 SV=2 :
GAELVEGC*DGILGDNFRPTQPLSDR	1.04102	0.52514	0.614521	0.0579957	0.279725	0.211463	1.2272, 0.5310, 2.0140, 1.3823, 1.2272, 0.5310, 2.0140, 1.4069	1.2329, 1.1935, 0.3979, 1.0391, 0.9860, 1.0605	1.1598, 0.6433, 0.5857, 0.8234, 1.0734	1.08048	0.558801	0.683413	0.111671	0.252743	0.165317	3	C266 C266 C266 ,C266	CA8	P35219 Carbonic anhydrase-related protein OS=Homo sapiens GN=CA8 PE=1 SV=3 :P35219 Carbonic anhydrase-related protein OS=Homo sapiens GN=CA8 PE=1 SV=3 :P35219 Carbonic anhydrase-related protein OS=Homo sapiens GN=CA8 PE=1 SV=3 :,P35219 Carbonic anhydrase-related protein OS=Homo sapiens GN=CA8 PE=1 SV=3 :
GAEPETGSAVSAAQC*QGPTR	1.47594	0.00111701	0.0102789	0.561633	2.95194	1.98805	1.5968	1.2514, 1.2514	1.5796	1.4198	0.017488	0.0383279	0.505691	1.75726	1.41648	3	C67 C90 C69	EIF2B4	A0A087WTA5 Translation initiation factor eIF-2B subunit delta OS=Homo sapiens GN=EIF2B4 PE=1 SV=1 :Q9UI10-2 Isoform 2 of Translation initiation factor eIF-2B subunit delta OS=Homo sapiens GN=EIF2B4 :Q9UI10-3 Isoform 3 of Translation initiation factor eIF-2B subunit delta OS=Homo sapiens GN=EIF2B4 :
GAEPETGSAVSAAQC*QVGPTR	0.560096	0.00525352	0.044999	-0.836255	2.27955	1.3468	0.5614	0.5411	0.5778	0.560096	0.00525352	0.0346811	-0.836255	2.27955	1.45991	3	C69 C90	EIF2B4	Q9UI10 Translation initiation factor eIF-2B subunit delta OS=Homo sapiens GN=EIF2B4 PE=1 SV=2 :E7ERK9 Translation initiation factor eIF-2B subunit delta OS=Homo sapiens GN=EIF2B4 PE=1 SV=1 :
GAFC*DLVWSDPEDVDTWAISPR	2.67315	0.317315	0.418237	1.41854	0.49851	0.378578	1.2450, 2.1504, 1.2450, 2.0891, 1.0852	1.0970, 9.0953, 1.0970, 2.2649, 2.2893, 0.9362	1.2337, 2.3322, 1.2337, 2.9433	2.15583	0.2219	0.321702	1.10824	0.653843	0.492546	3	C229 C170 C192 C229 C170 C192	PPP6C	O00743-3 Isoform 3 of Serine/threonine-protein phosphatase 6 catalytic subunit OS=Homo sapiens GN=PPP6C :O00743-2 Isoform 2 of Serine/threonine-protein phosphatase 6 catalytic subunit OS=Homo sapiens GN=PPP6C :O00743 Serine/threonine-protein phosphatase 6 catalytic subunit OS=Homo sapiens GN=PPP6C PE=1 SV=1 :O00743-3 Isoform 3 of Serine/threonine-protein phosphatase 6 catalytic subunit OS=Homo sapiens GN=PPP6C :O00743-2 Isoform 2 of Serine/threonine-protein phosphatase 6 catalytic subunit OS=Homo sapiens GN=PPP6C :O00743 Serine/threonine-protein phosphatase 6 catalytic subunit OS=Homo sapiens GN=PPP6C PE=1 SV=1 :
GAGAEGREGEAC*GTVGLLLEHSFEIDDSANFR	1.30963	0.0563696	0.116802	0.389161	1.24896	0.932548	1.5234	1.1663	1.2653, 1.1312	1.27157	0.0743326	0.129754	0.346608	1.12882	0.886879	3	C49 ,C49 C49 C49	EMC10	Q5UCC4 ER membrane protein complex subunit 10 OS=Homo sapiens GN=EMC10 PE=1 SV=1 :M0R2A0 ER membrane protein complex subunit 10 OS=Homo sapiens GN=EMC10 PE=1 SV=1 :Q5UCC4-2 Isoform 2 of ER membrane protein complex subunit 10 OS=Homo sapiens GN=EMC10 :,M0R2A0 ER membrane protein complex subunit 10 OS=Homo sapiens GN=EMC10 PE=1 SV=1 :
GAGAYIC*GEETALIESIEGK	1.13784	0.0275437	0.0704139	0.186293	1.55998	1.15234	0.4761, 0.9579, 0.9579, 1.2684	0.7587, 1.1316, 1.1416, 1.1316, 1.1416	0.4208, 1.2324, 1.2622, 1.2324, 1.2622	1.02682	0.177004	0.266116	0.0381892	0.752016	0.574928	3	C206 C199 C105 C197	NDUFV1	P49821 NADH dehydrogenase [ubiquinone] flavoprotein 1, mitochondrial OS=Homo sapiens GN=NDUFV1 PE=1 SV=4 :G3V0I5 NADH dehydrogenase (Ubiquinone) flavoprotein 1, 51kDa, isoform CRA_c OS=Homo sapiens GN=NDUFV1 PE=1 SV=1 :B4DE93 NADH dehydrogenase [ubiquinone] flavoprotein 1, mitochondrial OS=Homo sapiens GN=NDUFV1 PE=1 SV=1 :P49821-2 Isoform 2 of NADH dehydrogenase [ubiquinone] flavoprotein 1, mitochondrial OS=Homo sapiens GN=NDUFV1 :
GAGPGC*YLAGSLTLSK	2.2668	0.0144524	0.0419019	1.18065	1.84006	1.37777	3.5221, 1.2461	2.2624, 1.7340, 1.5229	2.0046	2.04868	0.0441851	0.0835897	1.0347	1.35472	1.07785	3	C967 C967 C967 C967 C967 C967 ,C967 C967 ,C967 C967 C967 C967	TPP2	P29144 Tripeptidyl-peptidase 2 OS=Homo sapiens GN=TPP2 PE=1 SV=4 :Q5VZU9 Tripeptidyl-peptidase 2 OS=Homo sapiens GN=TPP2 PE=1 SV=1 :P29144 Tripeptidyl-peptidase 2 OS=Homo sapiens GN=TPP2 PE=1 SV=4 :Q5VZU9 Tripeptidyl-peptidase 2 OS=Homo sapiens GN=TPP2 PE=1 SV=1 :P29144 Tripeptidyl-peptidase 2 OS=Homo sapiens GN=TPP2 PE=1 SV=4 :Q5VZU9 Tripeptidyl-peptidase 2 OS=Homo sapiens GN=TPP2 PE=1 SV=1 :,P29144 Tripeptidyl-peptidase 2 OS=Homo sapiens GN=TPP2 PE=1 SV=4 :Q5VZU9 Tripeptidyl-peptidase 2 OS=Homo sapiens GN=TPP2 PE=1 SV=1 :P29144 Tripeptidyl-peptidase 2 OS=Homo sapiens GN=TPP2 PE=1 SV=4 :Q5VZU9 Tripeptidyl-peptidase 2 OS=Homo sapiens GN=TPP2 PE=1 SV=1 :,P29144 Tripeptidyl-peptidase 2 OS=Homo sapiens GN=TPP2 PE=1 SV=4 :Q5VZU9 Tripeptidyl-peptidase 2 OS=Homo sapiens GN=TPP2 PE=1 SV=1 :
GAHNGQGLGNAFLSHISAC*DGIFHLTR	1.00284	0.438666	0.516979	0.00408475	0.357866	0.286527	1.1055, 1.1055, 0.9912, 0.9912, 1.3601, 1.3601	1.0464, 2.2697, 0.9115, 0.7856, 0.9115, 1.1204	0.8415	1.13849	0.494506	0.610692	0.187117	0.305829	0.214178	3	C117 C137	OLA1	Q9NTK5 Obg-like ATPase 1 OS=Homo sapiens GN=OLA1 PE=1 SV=2 :J3KQ32 Obg-like ATPase 1 OS=Homo sapiens GN=OLA1 PE=1 SV=1 :
GAIVFNATSEFC*R	1.13647	0.228924	0.325657	0.18456	0.640308	0.48724	1.0195, 0.9905	1.1802	1.2152, 1.2168	1.12442	0.0612545	0.110116	0.169181	1.21286	0.95815	3	C560 C560 ,C560	SART1	O43290 U4/U6.U5 tri-snRNP-associated protein 1 OS=Homo sapiens GN=SART1 PE=1 SV=1 :,O43290 U4/U6.U5 tri-snRNP-associated protein 1 OS=Homo sapiens GN=SART1 PE=1 SV=1 :O43290 U4/U6.U5 tri-snRNP-associated protein 1 OS=Homo sapiens GN=SART1 PE=1 SV=1 :
GAIYLAEEAC*PGISDTMVAQLVQR	2.43606	0.0432658	0.0985824	1.28455	1.36386	1.0062	4.4669, 4.4227, 0.8592, 1.2930, 1.2215, 3.3463	4.5373, 0.8064, 0.9221, 3.7813, 0.8684	4.6746, 0.7448, 5.6384, 3.6732, 1.5878, 0.8068	2.56769	0.00498303	0.0322758	1.36047	2.30251	1.49112	3	C415 C321 C384 C403 ,C415 C384 C403	STK24	Q9Y6E0 Serine/threonine-protein kinase 24 OS=Homo sapiens GN=STK24 PE=1 SV=1 :B4DR80 Serine/threonine-protein kinase 24 OS=Homo sapiens GN=STK24 PE=1 SV=1 :Q9Y6E0-2 Isoform A of Serine/threonine-protein kinase 24 OS=Homo sapiens GN=STK24 :,Q9Y6E0 Serine/threonine-protein kinase 24 OS=Homo sapiens GN=STK24 PE=1 SV=1 :H0Y630 Serine/threonine-protein kinase 24 (Fragment) OS=Homo sapiens GN=STK24 PE=1 SV=1 :B4DR80 Serine/threonine-protein kinase 24 OS=Homo sapiens GN=STK24 PE=1 SV=1 :Q9Y6E0-2 Isoform A of Serine/threonine-protein kinase 24 OS=Homo sapiens GN=STK24 :
GAKDC*VEAAK	1.07805	0.71654	0.822941	0.108418	0.14476	0.0846311	1.0736	0.8633, 0.8633	1.6955, 1.1290	1.12494	0.577514	0.704489	0.169853	0.238437	0.152126	3	C664 C855 ,C855	HDLBP	A0A024R4E5 High density lipoprotein binding protein (Vigilin), isoform CRA_a OS=Homo sapiens GN=HDLBP PE=1 SV=1 :,H0Y394 Vigilin (Fragment) OS=Homo sapiens GN=HDLBP PE=1 SV=1 :A0A024R4E5 High density lipoprotein binding protein (Vigilin), isoform CRA_a OS=Homo sapiens GN=HDLBP PE=1 SV=1 :
GALGSPVAAAGAAMQESFGC*VVANR	0.521683	0.0656056	0.130425	-0.938755	1.18306	0.884641	0.3606, 0.6117	0.9313, 0.4280, 0.6271, 0.4280	0.3697	0.536606	0.00263747	0.0181669	-0.898065	2.57881	1.74072	3	C22 ,C22 C22	HABP4	Q5JVS0 Intracellular hyaluronan-binding protein 4 OS=Homo sapiens GN=HABP4 PE=1 SV=1 :,Q5JVS0 Intracellular hyaluronan-binding protein 4 OS=Homo sapiens GN=HABP4 PE=1 SV=1 :Q5JVS0 Intracellular hyaluronan-binding protein 4 OS=Homo sapiens GN=HABP4 PE=1 SV=1 :
GALGSPVAAAGAAM+QESFGC*VVANR	3.31174	0.174581	0.266894	1.72759	0.758004	0.573661	4.4927	1.3874	6.2718, 3.1702	3.83055	0.028544	0.0581591	1.93755	1.54449	1.23538	3	M16,C22	HABP4	Q5JVS0 Intracellular hyaluronan-binding protein 4 OS=Homo sapiens GN=HABP4 PE=1 SV=1 :
GALHPGC*FAPLHPPPPPPPPPAELK	0.757142	0.048597	0.107345	-0.401365	1.31339	0.969219	0.7403	0.7487, 0.7487	0.7825	0.755026	0.000683608	0.00510644	-0.405402	3.16519	2.29188	3	C133 C156	CEBPB	P17676-2 Isoform 2 of CCAAT/enhancer-binding protein beta OS=Homo sapiens GN=CEBPB :P17676 CCAAT/enhancer-binding protein beta OS=Homo sapiens GN=CEBPB PE=1 SV=2 :
GALPEGITSELEC*VTNSTLAAIIR	0.791722	0.10074	0.178932	-0.336934	0.996799	0.747311	0.7416, 0.7416, 1.1058	0.6661, 0.9485	0.8855, 0.9083	0.856753	0.0442312	0.08366	-0.223049	1.35427	1.07748	3	C28 C28	WASF3	Q9UPY6 Wiskott-Aldrich syndrome protein family member 3 OS=Homo sapiens GN=WASF3 PE=1 SV=2 :Q9UPY6-2 Isoform 2 of Wiskott-Aldrich syndrome protein family member 3 OS=Homo sapiens GN=WASF3 :
GALQGYRDAVC*SGQAAAR	0.929359	0.488505	0.562925	-0.105692	0.311131	0.24955	1.0326	1.0389, 1.0389	0.7165	0.956747	0.277495	0.369211	-0.0637906	0.556745	0.432725	3	C268 C268 C298 C269 C299 C269	ABCA2	Q9BZC7-2 Isoform 2 of ATP-binding cassette sub-family A member 2 OS=Homo sapiens GN=ABCA2 :Q9BZC7 ATP-binding cassette sub-family A member 2 OS=Homo sapiens GN=ABCA2 PE=1 SV=3 :E9PGB2 ATP-binding cassette sub-family A member 2 OS=Homo sapiens GN=ABCA2 PE=1 SV=2 :Q9BZC7-3 Isoform 3 of ATP-binding cassette sub-family A member 2 OS=Homo sapiens GN=ABCA2 :A0A087WXK5 ATP-binding cassette sub-family A member 2 OS=Homo sapiens GN=ABCA2 PE=1 SV=1 :J3QSS3 ATP-binding cassette sub-family A member 2 OS=Homo sapiens GN=ABCA2 PE=1 SV=2 :
GANDFMC*DEMER	1.14467	0.0702331	0.136956	0.194934	1.15346	0.86342	1.2782, 1.0470, 1.2731, 1.0470, 0.8973	1.2301, 0.8335, 1.2301, 0.8335, 0.5983	1.1223, 0.8555, 1.1130, 0.8555	1.0153	0.0333069	0.0661224	0.0219064	1.47747	1.17965	3	C385 C385 C385 C385 ,C385 C385	TCP1	P17987 T-complex protein 1 subunit alpha OS=Homo sapiens GN=TCP1 PE=1 SV=1 :P17987 T-complex protein 1 subunit alpha OS=Homo sapiens GN=TCP1 PE=1 SV=1 :E7ERF2 T-complex protein 1 subunit alpha OS=Homo sapiens GN=TCP1 PE=1 SV=1 :E7ERF2 T-complex protein 1 subunit alpha OS=Homo sapiens GN=TCP1 PE=1 SV=1 :,P17987 T-complex protein 1 subunit alpha OS=Homo sapiens GN=TCP1 PE=1 SV=1 :P17987 T-complex protein 1 subunit alpha OS=Homo sapiens GN=TCP1 PE=1 SV=1 :
GANDFM+C*DEMER	1.40714	0.019875	0.0542283	0.492771	1.70169	1.26577	1.3903, 1.6145, 3.3909	1.2854, 1.3027	1.1983, 1.1983, 1.4342	1.60184	3.23231e-05	0.000940816	0.679727	4.49049	3.0265	3	M384,C385 ,M384,C385 M384,C385	TCP1	P17987 T-complex protein 1 subunit alpha OS=Homo sapiens GN=TCP1 PE=1 SV=1 :E7ERF2 T-complex protein 1 subunit alpha OS=Homo sapiens GN=TCP1 PE=1 SV=1 :,P17987 T-complex protein 1 subunit alpha OS=Homo sapiens GN=TCP1 PE=1 SV=1 :,P17987 T-complex protein 1 subunit alpha OS=Homo sapiens GN=TCP1 PE=1 SV=1 :P17987 T-complex protein 1 subunit alpha OS=Homo sapiens GN=TCP1 PE=1 SV=1 :
GAPAEDPVFTILAPEEM+GVSLC*CPGWSLTLGLK	0.481325	0.247422	0.345643	-1.05492	0.606562	0.461373	0.2997	0.3435	0.8007	0.481325	0.247422	0.33151	-1.05492	0.606562	0.479504	3	M45,C50	C19orf25	K7ELZ1 UPF0449 protein C19orf25 OS=Homo sapiens GN=C19orf25 PE=1 SV=1 :
GAPSPGVLGPHASEPQLAPPAC*TPAAPAVPGPPGPR	1.8661	0.141825	0.229155	0.900023	0.848248	0.63987	1.8029, 1.1424	2.0706, 2.9690, 2.8350	1.6939, 1.3161	1.97569	0.00986534	0.0237059	0.982356	2.00589	1.62514	3	C123 C276 C186	PAK4	O96013-3 Isoform 3 of Serine/threonine-protein kinase PAK 4 OS=Homo sapiens GN=PAK4 :O96013 Serine/threonine-protein kinase PAK 4 OS=Homo sapiens GN=PAK4 PE=1 SV=1 :O96013-4 Isoform 4 of Serine/threonine-protein kinase PAK 4 OS=Homo sapiens GN=PAK4 :
GAQGGDYFYSFGGC*HR	0.826592	0.023974	0.0629789	-0.274753	1.62026	1.20081	1.3632, 1.1769, 0.1534, 0.5788, 1.3632, 1.1769	1.1054, 0.6973, 0.2698, 0.2889, 1.1054, 0.6973	1.2840, 0.9347, 0.0975, 1.2840, 0.9347	0.853614	0.256699	0.343362	-0.228344	0.590577	0.464248	3	C99 C99 C99 C99 ,C99 C99 C99	SRXN1	Q9BYN0 Sulfiredoxin-1 OS=Homo sapiens GN=SRXN1 PE=1 SV=2 :Q9BYN0 Sulfiredoxin-1 OS=Homo sapiens GN=SRXN1 PE=1 SV=2 :Q9BYN0 Sulfiredoxin-1 OS=Homo sapiens GN=SRXN1 PE=1 SV=2 :,Q9BYN0 Sulfiredoxin-1 OS=Homo sapiens GN=SRXN1 PE=1 SV=2 :Q9BYN0 Sulfiredoxin-1 OS=Homo sapiens GN=SRXN1 PE=1 SV=2 :Q9BYN0 Sulfiredoxin-1 OS=Homo sapiens GN=SRXN1 PE=1 SV=2 :Q9BYN0 Sulfiredoxin-1 OS=Homo sapiens GN=SRXN1 PE=1 SV=2 :
GAQGHMEC*L	2.6307	0.125401	0.209726	1.39545	0.901698	0.678348	19.3224, 2.2553, 1.5943	2.1123, 1.6045	2.3174	4.86768	0.0258501	0.0533551	2.28323	1.58754	1.27282	3	C287 C287 C287 ,C287 ,C287 C287	HNRNPC	B4DY08 Heterogeneous nuclear ribonucleoproteins C1/C2 OS=Homo sapiens GN=HNRNPC PE=1 SV=1 :B4DY08 Heterogeneous nuclear ribonucleoproteins C1/C2 OS=Homo sapiens GN=HNRNPC PE=1 SV=1 :B4DY08 Heterogeneous nuclear ribonucleoproteins C1/C2 OS=Homo sapiens GN=HNRNPC PE=1 SV=1 :,B4DY08 Heterogeneous nuclear ribonucleoproteins C1/C2 OS=Homo sapiens GN=HNRNPC PE=1 SV=1 :,B4DY08 Heterogeneous nuclear ribonucleoproteins C1/C2 OS=Homo sapiens GN=HNRNPC PE=1 SV=1 :B4DY08 Heterogeneous nuclear ribonucleoproteins C1/C2 OS=Homo sapiens GN=HNRNPC PE=1 SV=1 :
GAQKTDC*QK	1.54911	0.0795696	0.150466	0.631444	1.09925	0.822563	1.7305, 1.7305, 1.7034, 1.9328	1.4115, 1.5507, 1.4647, 1.4115, 1.5507	1.4758	1.5962	0.00271246	0.0186695	0.674645	2.56664	1.72887	3	C162 ,C162 C162	ASRGL1	Q7L266 Isoaspartyl peptidase/L-asparaginase OS=Homo sapiens GN=ASRGL1 PE=1 SV=2 :,Q7L266 Isoaspartyl peptidase/L-asparaginase OS=Homo sapiens GN=ASRGL1 PE=1 SV=2 :Q7L266 Isoaspartyl peptidase/L-asparaginase OS=Homo sapiens GN=ASRGL1 PE=1 SV=2 :
GAQLREEQLQAEC*ER	0.572981	0.0440723	0.101705	-0.80344	1.35583	0.992657	1.1434, 1.1434, 0.4157	1.0868, 0.7928	0.9888, 0.4292	0.857167	0.10145	0.167729	-0.222351	0.993746	0.775391	3	C254	TBKBP1	A7MCY6 TANK-binding kinase 1-binding protein 1 OS=Homo sapiens GN=TBKBP1 PE=1 SV=1 :
GAQVNAVNQNGC*TPLHYAASK	0.982406	0.759989	0.872088	-0.0256094	0.119193	0.0594397	1.1073, 1.1443, 1.0994, 1.1041, 1.0671, 1.1424, 1.0841, 1.1233, 1.1284, 1.1424, 1.0456, 1.0210, 1.0623, 1.1284, 1.0764, 1.0796, 1.1014, 1.1041, 1.0671, 1.1009, 1.0764	1.0131, 1.0638, 1.0292, 0.9841, 1.0150, 0.9958, 1.0359, 0.9663, 0.9891, 1.0084, 0.9655, 0.9280, 0.9289, 0.9593, 0.9891, 1.0391, 1.0638, 1.0292, 0.9841, 1.0150, 0.9958, 1.0131, 0.9280	0.8566, 0.8306, 0.8842, 0.8643, 0.8674, 0.8720, 0.8626, 0.8638, 0.8415, 0.8816, 0.8877, 0.7656, 0.8638, 0.8415, 0.8386, 0.8306, 0.8387, 0.8898, 0.8674, 0.8720, 0.8566, 0.7656	0.980128	0.306722	0.399035	-0.0289585	0.513255	0.398989	3	C107 C107 C107 C107 C107 C107 C107	PSMD10	O75832 26S proteasome non-ATPase regulatory subunit 10 OS=Homo sapiens GN=PSMD10 PE=1 SV=1 :O75832 26S proteasome non-ATPase regulatory subunit 10 OS=Homo sapiens GN=PSMD10 PE=1 SV=1 :O75832 26S proteasome non-ATPase regulatory subunit 10 OS=Homo sapiens GN=PSMD10 PE=1 SV=1 :O75832 26S proteasome non-ATPase regulatory subunit 10 OS=Homo sapiens GN=PSMD10 PE=1 SV=1 :O75832 26S proteasome non-ATPase regulatory subunit 10 OS=Homo sapiens GN=PSMD10 PE=1 SV=1 :O75832 26S proteasome non-ATPase regulatory subunit 10 OS=Homo sapiens GN=PSMD10 PE=1 SV=1 :O75832 26S proteasome non-ATPase regulatory subunit 10 OS=Homo sapiens GN=PSMD10 PE=1 SV=1 :
GASELVAELSTLYQC*IR	1.1614	0.241473	0.338989	0.215868	0.617132	0.469814	1.3379	0.9816	1.1647	1.1614	0.241473	0.323859	0.215868	0.617132	0.489644	3	C408 C426 C417 C420	TH1L,NELFCD	Q8IXH7-4 Isoform NELF-D of Negative elongation factor C/D OS=Homo sapiens GN=NELFCD :H0UI80 Negative elongation factor C/D OS=Homo sapiens GN=TH1L PE=1 SV=1 :Q8IXH7 Negative elongation factor C/D OS=Homo sapiens GN=NELFCD PE=1 SV=2 :X6RLT1 Negative elongation factor C/D (Fragment) OS=Homo sapiens GN=NELFCD PE=1 SV=1 :
GATGEC*NISER	0.416209	0.0186283	0.0513704	-1.26462	1.72983	1.28929	0.3826, 0.6103	0.4359, 0.4359	0.3438, 0.3438	0.42539	0.000665732	0.00498293	-1.23314	3.1767	2.30252	3	C704 C702 ,C704 C702 C704 C702	KCTD3	Q9Y597 BTB/POZ domain-containing protein KCTD3 OS=Homo sapiens GN=KCTD3 PE=1 SV=2 :Q9Y597-2 Isoform 2 of BTB/POZ domain-containing protein KCTD3 OS=Homo sapiens GN=KCTD3 :Q9Y597 BTB/POZ domain-containing protein KCTD3 OS=Homo sapiens GN=KCTD3 PE=1 SV=2 :Q9Y597-2 Isoform 2 of BTB/POZ domain-containing protein KCTD3 OS=Homo sapiens GN=KCTD3 :,Q9Y597 BTB/POZ domain-containing protein KCTD3 OS=Homo sapiens GN=KCTD3 PE=1 SV=2 :Q9Y597-2 Isoform 2 of BTB/POZ domain-containing protein KCTD3 OS=Homo sapiens GN=KCTD3 :
GATGHLLGAAGAVEAAFTTLAC*YYQK	1.18577	0.186164	0.279337	0.245825	0.730103	0.553872	1.2565	1.2181, 1.3761, 1.3761	1.0529	1.25594	0.076756	0.133211	0.32877	1.11489	0.875459	3	C319 C402 C319 C402 ,C319 C402	OXSM	Q9NWU1-2 Isoform 2 of 3-oxoacyl-[acyl-carrier-protein] synthase, mitochondrial OS=Homo sapiens GN=OXSM :Q9NWU1 3-oxoacyl-[acyl-carrier-protein] synthase, mitochondrial OS=Homo sapiens GN=OXSM PE=1 SV=1 :Q9NWU1-2 Isoform 2 of 3-oxoacyl-[acyl-carrier-protein] synthase, mitochondrial OS=Homo sapiens GN=OXSM :Q9NWU1 3-oxoacyl-[acyl-carrier-protein] synthase, mitochondrial OS=Homo sapiens GN=OXSM PE=1 SV=1 :,Q9NWU1-2 Isoform 2 of 3-oxoacyl-[acyl-carrier-protein] synthase, mitochondrial OS=Homo sapiens GN=OXSM :Q9NWU1 3-oxoacyl-[acyl-carrier-protein] synthase, mitochondrial OS=Homo sapiens GN=OXSM PE=1 SV=1 :
GAVEC*CPNCR	1.28171	0.010157	0.0309511	0.358067	1.99323	1.50932	1.1817, 1.4742, 1.3439, 1.1930, 1.3439, 1.1930	1.3431, 1.3226, 1.4933, 1.4189, 1.5724, 1.4933, 1.4189, 1.5724	1.2796, 1.3773, 1.4910, 1.4393, 1.2254, 1.4910, 1.4152	1.38493	0.0267182	0.0548906	0.469817	1.57319	1.2605	3	C149 C149 C149 C149 C149 C149 C149 C149 ,C149 C149 C149 C149 C149	DNAJA1	P31689 DnaJ homolog subfamily A member 1 OS=Homo sapiens GN=DNAJA1 PE=1 SV=2 :P31689 DnaJ homolog subfamily A member 1 OS=Homo sapiens GN=DNAJA1 PE=1 SV=2 :P31689 DnaJ homolog subfamily A member 1 OS=Homo sapiens GN=DNAJA1 PE=1 SV=2 :P31689 DnaJ homolog subfamily A member 1 OS=Homo sapiens GN=DNAJA1 PE=1 SV=2 :P31689 DnaJ homolog subfamily A member 1 OS=Homo sapiens GN=DNAJA1 PE=1 SV=2 :,P31689 DnaJ homolog subfamily A member 1 OS=Homo sapiens GN=DNAJA1 PE=1 SV=2 :P31689-2 Isoform 2 of DnaJ homolog subfamily A member 1 OS=Homo sapiens GN=DNAJA1 :P31689 DnaJ homolog subfamily A member 1 OS=Homo sapiens GN=DNAJA1 PE=1 SV=2 :P31689-2 Isoform 2 of DnaJ homolog subfamily A member 1 OS=Homo sapiens GN=DNAJA1 :P31689 DnaJ homolog subfamily A member 1 OS=Homo sapiens GN=DNAJA1 PE=1 SV=2 :P31689-2 Isoform 2 of DnaJ homolog subfamily A member 1 OS=Homo sapiens GN=DNAJA1 :P31689 DnaJ homolog subfamily A member 1 OS=Homo sapiens GN=DNAJA1 PE=1 SV=2 :P31689-2 Isoform 2 of DnaJ homolog subfamily A member 1 OS=Homo sapiens GN=DNAJA1 :
GAVEKGEELSC*EER	0.855347	0.251794	0.35025	-0.225417	0.598955	0.455622	0.6165, 0.6165	0.6000, 0.6000, 1.2269	0.7275, 1.0350	0.77464	0.416146	0.524312	-0.368401	0.380754	0.28041	3	C38 C38	SFN	P31947 14-3-3 protein sigma OS=Homo sapiens GN=SFN PE=1 SV=1 :P31947-2 Isoform 2 of 14-3-3 protein sigma OS=Homo sapiens GN=SFN :
GAVHQLC*QSLAGK	0.683582	0.00276906	0.0270924	-0.548814	2.55767	1.56715	0.7381, 0.6788, 0.5459, 0.7381	0.6869, 0.6353, 0.6869	0.6458, 0.6458	0.666859	0.000442428	0.00336028	-0.584547	3.35416	2.47362	3	C161 C130 C161 C130 ,C161 C130 C161 C130 C161 C130 ,C161 C130	QDPR	P09417 Dihydropteridine reductase OS=Homo sapiens GN=QDPR PE=1 SV=2 :P09417-2 Isoform 2 of Dihydropteridine reductase OS=Homo sapiens GN=QDPR :P09417 Dihydropteridine reductase OS=Homo sapiens GN=QDPR PE=1 SV=2 :P09417-2 Isoform 2 of Dihydropteridine reductase OS=Homo sapiens GN=QDPR :P09417 Dihydropteridine reductase OS=Homo sapiens GN=QDPR PE=1 SV=2 :P09417-2 Isoform 2 of Dihydropteridine reductase OS=Homo sapiens GN=QDPR :,P09417 Dihydropteridine reductase OS=Homo sapiens GN=QDPR PE=1 SV=2 :P09417-2 Isoform 2 of Dihydropteridine reductase OS=Homo sapiens GN=QDPR :P09417 Dihydropteridine reductase OS=Homo sapiens GN=QDPR PE=1 SV=2 :P09417-2 Isoform 2 of Dihydropteridine reductase OS=Homo sapiens GN=QDPR :,P09417 Dihydropteridine reductase OS=Homo sapiens GN=QDPR PE=1 SV=2 :P09417-2 Isoform 2 of Dihydropteridine reductase OS=Homo sapiens GN=QDPR :
GAVLVC*DMSSNFLSKPVDVSK	1.24177	0.00310146	0.0303287	0.312396	2.50843	1.51815	1.0072, 1.6196, 1.7567, 1.6020, 1.0520, 1.2940, 1.6196, 1.7564	1.7044, 0.3220, 1.5815, 1.3154, 2.1530, 1.6860, 1.7044, 2.1530, 1.8087, 1.6860, 1.3207	1.4039, 0.7933, 1.2469, 0.9995, 1.2537, 1.3644, 1.5815, 1.5935, 1.4039, 1.5815, 1.5935	1.46528	0.00607534	0.0345541	0.551174	2.21643	1.4615	3	C175 C175 C175 C175 ,C175 C175 ,C175 C175 C175 C175 C175 C175	PSAT1	Q9Y617 Phosphoserine aminotransferase OS=Homo sapiens GN=PSAT1 PE=1 SV=2 :Q9Y617 Phosphoserine aminotransferase OS=Homo sapiens GN=PSAT1 PE=1 SV=2 :,Q9Y617 Phosphoserine aminotransferase OS=Homo sapiens GN=PSAT1 PE=1 SV=2 :Q9Y617 Phosphoserine aminotransferase OS=Homo sapiens GN=PSAT1 PE=1 SV=2 :Q9Y617 Phosphoserine aminotransferase OS=Homo sapiens GN=PSAT1 PE=1 SV=2 :Q9Y617 Phosphoserine aminotransferase OS=Homo sapiens GN=PSAT1 PE=1 SV=2 :,Q9Y617 Phosphoserine aminotransferase OS=Homo sapiens GN=PSAT1 PE=1 SV=2 :Q9Y617 Phosphoserine aminotransferase OS=Homo sapiens GN=PSAT1 PE=1 SV=2 :Q9Y617 Phosphoserine aminotransferase OS=Homo sapiens GN=PSAT1 PE=1 SV=2 :Q9Y617 Phosphoserine aminotransferase OS=Homo sapiens GN=PSAT1 PE=1 SV=2 :Q9Y617 Phosphoserine aminotransferase OS=Homo sapiens GN=PSAT1 PE=1 SV=2 :Q9Y617 Phosphoserine aminotransferase OS=Homo sapiens GN=PSAT1 PE=1 SV=2 :
GAVPTDKAC*ESASHDNQSVR	1.78327	0.731252	0.839371	0.834523	0.135933	0.0760458	0.1494	0.2107, 0.1360, 5.6821	4.2568	2.087	0.807182	0.963017	1.06143	0.0930287	0.0163659	3	C285 C285 ,C285	TRMT10A	Q8TBZ6 tRNA methyltransferase 10 homolog A OS=Homo sapiens GN=TRMT10A PE=1 SV=1 :Q8TBZ6 tRNA methyltransferase 10 homolog A OS=Homo sapiens GN=TRMT10A PE=1 SV=1 :,Q8TBZ6 tRNA methyltransferase 10 homolog A OS=Homo sapiens GN=TRMT10A PE=1 SV=1 :
GAVTSEALKDPDVC*TDPVQLTTYAMGVNIYK	1.23161	0.740154	0.848697	0.300542	0.130678	0.0712472	0.5197, 0.6079, 0.6079, 1.0226, 1.8869, 1.2942	0.4545, 1.1980, 0.9584, 2.9504, 1.1980, 0.4545	0.5153, 0.7694, 3.3539, 1.2551	1.19042	0.742493	0.88835	0.251466	0.129308	0.0514157	3	C62	MRPL54	Q6P161 39S ribosomal protein L54, mitochondrial OS=Homo sapiens GN=MRPL54 PE=1 SV=1 :
GC*AFVTFSTR	0.36232	0.0952476	0.171772	-1.46466	1.02115	0.765048	0.2632, 0.3860, 0.3553	0.3067, 0.3296, 0.2944, 0.3437, 0.3296, 0.2944, 0.3437	0.4098, 0.4088, 0.3407, 0.3089, 0.4088	0.341552	0.000567324	0.00433548	-1.54982	3.24617	2.36296	3	C174 C150 C169 C150 C181 C169 C181 C174 C150 C150 C174 C150 C169 C150 C181 C169 C181 C174 C150 C150 C174 C150 C169 C150 C181 C169 C181 C174 C150 C150 C174 C150 C169 C150 C181 C169 C181 C174 C150 C150 ,C174 C150 C169 C150 C181 C169 C181 C174 C150 C150 C174 C150 C169 C150 C181 C169 C181 C174 C150 C150 C174 C150 C169 C150 C181 C169 C181 C174 C150 C150	CELF2	O95319 CUGBP Elav-like family member 2 OS=Homo sapiens GN=CELF2 PE=1 SV=1 :V9GYD9 CUGBP Elav-like family member 2 OS=Homo sapiens GN=CELF2 PE=1 SV=1 :O95319-3 Isoform 3 of CUGBP Elav-like family member 2 OS=Homo sapiens GN=CELF2 :O95319-5 Isoform 5 of CUGBP Elav-like family member 2 OS=Homo sapiens GN=CELF2 :A0A0J9YXJ0 CUGBP Elav-like family member 2 OS=Homo sapiens GN=CELF2 PE=1 SV=1 :O95319-4 Isoform 4 of CUGBP Elav-like family member 2 OS=Homo sapiens GN=CELF2 :E9PC62 CUGBP Elav-like family member 2 OS=Homo sapiens GN=CELF2 PE=1 SV=1 :A0A0J9YX66 CUGBP Elav-like family member 2 OS=Homo sapiens GN=CELF2 PE=1 SV=1 :Q5VZZ6 CUGBP Elav-like family member 2 OS=Homo sapiens GN=CELF2 PE=1 SV=2 :O95319-2 Isoform 2 of CUGBP Elav-like family member 2 OS=Homo sapiens GN=CELF2 :O95319 CUGBP Elav-like family member 2 OS=Homo sapiens GN=CELF2 PE=1 SV=1 :V9GYD9 CUGBP Elav-like family member 2 OS=Homo sapiens GN=CELF2 PE=1 SV=1 :O95319-3 Isoform 3 of CUGBP Elav-like family member 2 OS=Homo sapiens GN=CELF2 :O95319-5 Isoform 5 of CUGBP Elav-like family member 2 OS=Homo sapiens GN=CELF2 :A0A0J9YXJ0 CUGBP Elav-like family member 2 OS=Homo sapiens GN=CELF2 PE=1 SV=1 :O95319-4 Isoform 4 of CUGBP Elav-like family member 2 OS=Homo sapiens GN=CELF2 :E9PC62 CUGBP Elav-like family member 2 OS=Homo sapiens GN=CELF2 PE=1 SV=1 :A0A0J9YX66 CUGBP Elav-like family member 2 OS=Homo sapiens GN=CELF2 PE=1 SV=1 :Q5VZZ6 CUGBP Elav-like family member 2 OS=Homo sapiens GN=CELF2 PE=1 SV=2 :O95319-2 Isoform 2 of CUGBP Elav-like family member 2 OS=Homo sapiens GN=CELF2 :O95319 CUGBP Elav-like family member 2 OS=Homo sapiens GN=CELF2 PE=1 SV=1 :V9GYD9 CUGBP Elav-like family member 2 OS=Homo sapiens GN=CELF2 PE=1 SV=1 :O95319-3 Isoform 3 of CUGBP Elav-like family member 2 OS=Homo sapiens GN=CELF2 :O95319-5 Isoform 5 of CUGBP Elav-like family member 2 OS=Homo sapiens GN=CELF2 :A0A0J9YXJ0 CUGBP Elav-like family member 2 OS=Homo sapiens GN=CELF2 PE=1 SV=1 :O95319-4 Isoform 4 of CUGBP Elav-like family member 2 OS=Homo sapiens GN=CELF2 :E9PC62 CUGBP Elav-like family member 2 OS=Homo sapiens GN=CELF2 PE=1 SV=1 :A0A0J9YX66 CUGBP Elav-like family member 2 OS=Homo sapiens GN=CELF2 PE=1 SV=1 :Q5VZZ6 CUGBP Elav-like family member 2 OS=Homo sapiens GN=CELF2 PE=1 SV=2 :O95319-2 Isoform 2 of CUGBP Elav-like family member 2 OS=Homo sapiens GN=CELF2 :,O95319 CUGBP Elav-like family member 2 OS=Homo sapiens GN=CELF2 PE=1 SV=1 :V9GYD9 CUGBP Elav-like family member 2 OS=Homo sapiens GN=CELF2 PE=1 SV=1 :O95319-3 Isoform 3 of CUGBP Elav-like family member 2 OS=Homo sapiens GN=CELF2 :O95319-5 Isoform 5 of CUGBP Elav-like family member 2 OS=Homo sapiens GN=CELF2 :A0A0J9YXJ0 CUGBP Elav-like family member 2 OS=Homo sapiens GN=CELF2 PE=1 SV=1 :O95319-4 Isoform 4 of CUGBP Elav-like family member 2 OS=Homo sapiens GN=CELF2 :E9PC62 CUGBP Elav-like family member 2 OS=Homo sapiens GN=CELF2 PE=1 SV=1 :A0A0J9YX66 CUGBP Elav-like family member 2 OS=Homo sapiens GN=CELF2 PE=1 SV=1 :Q5VZZ6 CUGBP Elav-like family member 2 OS=Homo sapiens GN=CELF2 PE=1 SV=2 :O95319-2 Isoform 2 of CUGBP Elav-like family member 2 OS=Homo sapiens GN=CELF2 :O95319 CUGBP Elav-like family member 2 OS=Homo sapiens GN=CELF2 PE=1 SV=1 :V9GYD9 CUGBP Elav-like family member 2 OS=Homo sapiens GN=CELF2 PE=1 SV=1 :O95319-3 Isoform 3 of CUGBP Elav-like family member 2 OS=Homo sapiens GN=CELF2 :O95319-5 Isoform 5 of CUGBP Elav-like family member 2 OS=Homo sapiens GN=CELF2 :A0A0J9YXJ0 CUGBP Elav-like family member 2 OS=Homo sapiens GN=CELF2 PE=1 SV=1 :O95319-4 Isoform 4 of CUGBP Elav-like family member 2 OS=Homo sapiens GN=CELF2 :E9PC62 CUGBP Elav-like family member 2 OS=Homo sapiens GN=CELF2 PE=1 SV=1 :A0A0J9YX66 CUGBP Elav-like family member 2 OS=Homo sapiens GN=CELF2 PE=1 SV=1 :Q5VZZ6 CUGBP Elav-like family member 2 OS=Homo sapiens GN=CELF2 PE=1 SV=2 :O95319-2 Isoform 2 of CUGBP Elav-like family member 2 OS=Homo sapiens GN=CELF2 :O95319 CUGBP Elav-like family member 2 OS=Homo sapiens GN=CELF2 PE=1 SV=1 :V9GYD9 CUGBP Elav-like family member 2 OS=Homo sapiens GN=CELF2 PE=1 SV=1 :O95319-3 Isoform 3 of CUGBP Elav-like family member 2 OS=Homo sapiens GN=CELF2 :O95319-5 Isoform 5 of CUGBP Elav-like family member 2 OS=Homo sapiens GN=CELF2 :A0A0J9YXJ0 CUGBP Elav-like family member 2 OS=Homo sapiens GN=CELF2 PE=1 SV=1 :O95319-4 Isoform 4 of CUGBP Elav-like family member 2 OS=Homo sapiens GN=CELF2 :E9PC62 CUGBP Elav-like family member 2 OS=Homo sapiens GN=CELF2 PE=1 SV=1 :A0A0J9YX66 CUGBP Elav-like family member 2 OS=Homo sapiens GN=CELF2 PE=1 SV=1 :Q5VZZ6 CUGBP Elav-like family member 2 OS=Homo sapiens GN=CELF2 PE=1 SV=2 :O95319-2 Isoform 2 of CUGBP Elav-like family member 2 OS=Homo sapiens GN=CELF2 :O95319 CUGBP Elav-like family member 2 OS=Homo sapiens GN=CELF2 PE=1 SV=1 :V9GYD9 CUGBP Elav-like family member 2 OS=Homo sapiens GN=CELF2 PE=1 SV=1 :O95319-3 Isoform 3 of CUGBP Elav-like family member 2 OS=Homo sapiens GN=CELF2 :O95319-5 Isoform 5 of CUGBP Elav-like family member 2 OS=Homo sapiens GN=CELF2 :A0A0J9YXJ0 CUGBP Elav-like family member 2 OS=Homo sapiens GN=CELF2 PE=1 SV=1 :O95319-4 Isoform 4 of CUGBP Elav-like family member 2 OS=Homo sapiens GN=CELF2 :E9PC62 CUGBP Elav-like family member 2 OS=Homo sapiens GN=CELF2 PE=1 SV=1 :A0A0J9YX66 CUGBP Elav-like family member 2 OS=Homo sapiens GN=CELF2 PE=1 SV=1 :Q5VZZ6 CUGBP Elav-like family member 2 OS=Homo sapiens GN=CELF2 PE=1 SV=2 :O95319-2 Isoform 2 of CUGBP Elav-like family member 2 OS=Homo sapiens GN=CELF2 :
GC*AFVTFTTR	1.63695	0.0210907	0.0567121	0.711006	1.67591	1.24632	1.7284, 1.4975, 1.5726, 2.7808, 1.8327, 1.8780, 1.4975, 1.5726, 1.5064, 1.7284, 1.8327, 1.8780	1.8073, 1.7189, 1.8673, 1.4347, 1.5065, 1.7189, 1.8073, 1.8920, 1.4347, 1.5065	3.2731, 3.3916, 1.6993, 1.4186, 1.5380, 2.0362, 1.9166, 1.5380, 1.7717	1.82525	9.8501e-09	3.68041e-07	0.868096	8.00656	6.4341	3	C177 C176 C177 C176 C177 C176 C177 C176 C177 C176 C177 C176 ,C177 C176 C177 C176 C177 C176 C177 C176 C177 C176	CELF1	G5EA30 CUG triplet repeat, RNA binding protein 1, isoform CRA_c OS=Homo sapiens GN=CELF1 PE=1 SV=1 :Q92879-4 Isoform 4 of CUGBP Elav-like family member 1 OS=Homo sapiens GN=CELF1 :G5EA30 CUG triplet repeat, RNA binding protein 1, isoform CRA_c OS=Homo sapiens GN=CELF1 PE=1 SV=1 :Q92879-4 Isoform 4 of CUGBP Elav-like family member 1 OS=Homo sapiens GN=CELF1 :G5EA30 CUG triplet repeat, RNA binding protein 1, isoform CRA_c OS=Homo sapiens GN=CELF1 PE=1 SV=1 :Q92879-4 Isoform 4 of CUGBP Elav-like family member 1 OS=Homo sapiens GN=CELF1 :G5EA30 CUG triplet repeat, RNA binding protein 1, isoform CRA_c OS=Homo sapiens GN=CELF1 PE=1 SV=1 :Q92879-4 Isoform 4 of CUGBP Elav-like family member 1 OS=Homo sapiens GN=CELF1 :G5EA30 CUG triplet repeat, RNA binding protein 1, isoform CRA_c OS=Homo sapiens GN=CELF1 PE=1 SV=1 :Q92879-4 Isoform 4 of CUGBP Elav-like family member 1 OS=Homo sapiens GN=CELF1 :G5EA30 CUG triplet repeat, RNA binding protein 1, isoform CRA_c OS=Homo sapiens GN=CELF1 PE=1 SV=1 :Q92879-4 Isoform 4 of CUGBP Elav-like family member 1 OS=Homo sapiens GN=CELF1 :,G5EA30 CUG triplet repeat, RNA binding protein 1, isoform CRA_c OS=Homo sapiens GN=CELF1 PE=1 SV=1 :Q92879-4 Isoform 4 of CUGBP Elav-like family member 1 OS=Homo sapiens GN=CELF1 :G5EA30 CUG triplet repeat, RNA binding protein 1, isoform CRA_c OS=Homo sapiens GN=CELF1 PE=1 SV=1 :Q92879-4 Isoform 4 of CUGBP Elav-like family member 1 OS=Homo sapiens GN=CELF1 :G5EA30 CUG triplet repeat, RNA binding protein 1, isoform CRA_c OS=Homo sapiens GN=CELF1 PE=1 SV=1 :Q92879-4 Isoform 4 of CUGBP Elav-like family member 1 OS=Homo sapiens GN=CELF1 :G5EA30 CUG triplet repeat, RNA binding protein 1, isoform CRA_c OS=Homo sapiens GN=CELF1 PE=1 SV=1 :Q92879-4 Isoform 4 of CUGBP Elav-like family member 1 OS=Homo sapiens GN=CELF1 :G5EA30 CUG triplet repeat, RNA binding protein 1, isoform CRA_c OS=Homo sapiens GN=CELF1 PE=1 SV=1 :Q92879-4 Isoform 4 of CUGBP Elav-like family member 1 OS=Homo sapiens GN=CELF1 :
GC*AVVEFKMEESMK	1.34032	0.307688	0.408535	0.422575	0.511889	0.388771	1.3769, 1.3769	0.9276, 0.8383, 0.9276	1.7184, 1.7184	1.26918	0.0863171	0.146854	0.343892	1.0639	0.833115	3	C114	HNRNPM	P52272 Heterogeneous nuclear ribonucleoprotein M OS=Homo sapiens GN=HNRNPM PE=1 SV=3 :
GC*AVVEFKM+EESMK	0.27612	0.211282	0.306452	-1.85663	0.675137	0.513637	0.2009, 0.2009	0.1798	0.4477	0.257304	0.0529616	0.0974049	-1.95845	1.27604	1.01142	3	C114,M121	HNRNPM	P52272 Heterogeneous nuclear ribonucleoprotein M OS=Homo sapiens GN=HNRNPM PE=1 SV=3 :
GC*AVVEFK	1.35139	0.020778	0.0560173	0.434439	1.6824	1.25168	1.4266, 1.4338, 1.4631, 1.4410, 1.6534, 1.4532, 1.0882, 1.3457, 1.3720, 1.4416, 1.4636, 1.4489, 1.4631, 1.4410, 1.4266, 1.4636, 1.4489	1.2182, 1.2633, 1.2434, 1.2457, 1.1863, 1.2182, 1.1947, 1.4646, 1.0980, 1.0065, 1.1305, 1.3246, 1.1113, 1.0980, 1.1113, 1.2633, 1.2434, 1.2457, 1.1863, 1.2182, 1.2182, 1.3246	1.4230, 1.3117, 1.2906, 1.3135, 1.1913, 0.8482, 1.3307, 1.4810, 1.3307, 1.3400, 1.3130, 1.2963, 1.3117, 1.2906, 1.3037, 1.3400, 1.3130	1.30209	0.000736048	0.00544992	0.380833	3.13309	2.26361	3	C114 C114 C114 C114 C114 C114 C114 ,C114 C114 C114 C114 C114 C114	HNRNPM	P52272 Heterogeneous nuclear ribonucleoprotein M OS=Homo sapiens GN=HNRNPM PE=1 SV=3 :P52272 Heterogeneous nuclear ribonucleoprotein M OS=Homo sapiens GN=HNRNPM PE=1 SV=3 :P52272 Heterogeneous nuclear ribonucleoprotein M OS=Homo sapiens GN=HNRNPM PE=1 SV=3 :P52272 Heterogeneous nuclear ribonucleoprotein M OS=Homo sapiens GN=HNRNPM PE=1 SV=3 :P52272 Heterogeneous nuclear ribonucleoprotein M OS=Homo sapiens GN=HNRNPM PE=1 SV=3 :P52272 Heterogeneous nuclear ribonucleoprotein M OS=Homo sapiens GN=HNRNPM PE=1 SV=3 :P52272 Heterogeneous nuclear ribonucleoprotein M OS=Homo sapiens GN=HNRNPM PE=1 SV=3 :,P52272 Heterogeneous nuclear ribonucleoprotein M OS=Homo sapiens GN=HNRNPM PE=1 SV=3 :P52272 Heterogeneous nuclear ribonucleoprotein M OS=Homo sapiens GN=HNRNPM PE=1 SV=3 :P52272 Heterogeneous nuclear ribonucleoprotein M OS=Homo sapiens GN=HNRNPM PE=1 SV=3 :P52272 Heterogeneous nuclear ribonucleoprotein M OS=Homo sapiens GN=HNRNPM PE=1 SV=3 :P52272 Heterogeneous nuclear ribonucleoprotein M OS=Homo sapiens GN=HNRNPM PE=1 SV=3 :P52272 Heterogeneous nuclear ribonucleoprotein M OS=Homo sapiens GN=HNRNPM PE=1 SV=3 :
GC*AYIVMVHR	1.2995	0.0140548	0.0409344	0.377957	1.85218	1.38791	1.5250, 1.5250, 1.0110, 1.7064, 1.0110	1.3417, 1.3417, 1.0266, 1.6076, 1.0266, 1.6076	1.5892, 1.0623, 1.6502	1.35941	0.000211876	0.00400259	0.442978	3.67392	2.39766	3	C530 C545 ,C530 C545 C545	SCAF4	O95104-3 Isoform 3 of Splicing factor, arginine/serine-rich 15 OS=Homo sapiens GN=SCAF4 :O95104-2 Isoform 2 of Splicing factor, arginine/serine-rich 15 OS=Homo sapiens GN=SCAF4 :,O95104-3 Isoform 3 of Splicing factor, arginine/serine-rich 15 OS=Homo sapiens GN=SCAF4 :O95104-2 Isoform 2 of Splicing factor, arginine/serine-rich 15 OS=Homo sapiens GN=SCAF4 :O95104 Splicing factor, arginine/serine-rich 15 OS=Homo sapiens GN=SCAF4 PE=1 SV=3 :
GC*CFVTFYTR	0.386189	0.0317284	0.078759	-1.37262	1.49855	1.1037	0.5890, 0.9492, 0.2708, 0.5890, 0.9492	0.1861, 0.6513, 0.1861, 0.6513	0.5561, 0.6966, 0.2186, 0.5561, 0.6966	0.553276	0.00673671	0.0387069	-0.853928	2.17155	1.41221	3	C88 C88 C88 C88 C85 C61 C80 C61 C92 C80 C92 C85 C61 C61 C85 C61 C80 C61 C92 C80 C92 C85 C61 C61	CELF2,CELF1	G5EA30 CUG triplet repeat, RNA binding protein 1, isoform CRA_c OS=Homo sapiens GN=CELF1 PE=1 SV=1 :Q92879-4 Isoform 4 of CUGBP Elav-like family member 1 OS=Homo sapiens GN=CELF1 :G5EA30 CUG triplet repeat, RNA binding protein 1, isoform CRA_c OS=Homo sapiens GN=CELF1 PE=1 SV=1 :Q92879-4 Isoform 4 of CUGBP Elav-like family member 1 OS=Homo sapiens GN=CELF1 :O95319 CUGBP Elav-like family member 2 OS=Homo sapiens GN=CELF2 PE=1 SV=1 :V9GYD9 CUGBP Elav-like family member 2 OS=Homo sapiens GN=CELF2 PE=1 SV=1 :O95319-3 Isoform 3 of CUGBP Elav-like family member 2 OS=Homo sapiens GN=CELF2 :O95319-5 Isoform 5 of CUGBP Elav-like family member 2 OS=Homo sapiens GN=CELF2 :A0A0J9YXJ0 CUGBP Elav-like family member 2 OS=Homo sapiens GN=CELF2 PE=1 SV=1 :O95319-4 Isoform 4 of CUGBP Elav-like family member 2 OS=Homo sapiens GN=CELF2 :E9PC62 CUGBP Elav-like family member 2 OS=Homo sapiens GN=CELF2 PE=1 SV=1 :A0A0J9YX66 CUGBP Elav-like family member 2 OS=Homo sapiens GN=CELF2 PE=1 SV=1 :Q5VZZ6 CUGBP Elav-like family member 2 OS=Homo sapiens GN=CELF2 PE=1 SV=2 :O95319-2 Isoform 2 of CUGBP Elav-like family member 2 OS=Homo sapiens GN=CELF2 :O95319 CUGBP Elav-like family member 2 OS=Homo sapiens GN=CELF2 PE=1 SV=1 :V9GYD9 CUGBP Elav-like family member 2 OS=Homo sapiens GN=CELF2 PE=1 SV=1 :O95319-3 Isoform 3 of CUGBP Elav-like family member 2 OS=Homo sapiens GN=CELF2 :O95319-5 Isoform 5 of CUGBP Elav-like family member 2 OS=Homo sapiens GN=CELF2 :A0A0J9YXJ0 CUGBP Elav-like family member 2 OS=Homo sapiens GN=CELF2 PE=1 SV=1 :O95319-4 Isoform 4 of CUGBP Elav-like family member 2 OS=Homo sapiens GN=CELF2 :E9PC62 CUGBP Elav-like family member 2 OS=Homo sapiens GN=CELF2 PE=1 SV=1 :A0A0J9YX66 CUGBP Elav-like family member 2 OS=Homo sapiens GN=CELF2 PE=1 SV=1 :Q5VZZ6 CUGBP Elav-like family member 2 OS=Homo sapiens GN=CELF2 PE=1 SV=2 :O95319-2 Isoform 2 of CUGBP Elav-like family member 2 OS=Homo sapiens GN=CELF2 :
GC*EDVDDTLSVR	1.68235	0.000112475	0.00114385	0.750479	3.94894	2.94163	1.7471, 1.7471	1.7537, 1.7537	1.5418, 1.5508	1.68236	2.62124e-10	1.00779e-08	0.750487	9.58149	7.99663	3	C482 C482 ,C482	DIS3L	Q8TF46-3 Isoform 3 of DIS3-like exonuclease 1 OS=Homo sapiens GN=DIS3L :,Q8TF46 DIS3-like exonuclease 1 OS=Homo sapiens GN=DIS3L PE=1 SV=2 :Q8TF46-3 Isoform 3 of DIS3-like exonuclease 1 OS=Homo sapiens GN=DIS3L :
GCEDYRC*VEVETDVVSNTSGSAR	0.112002	0.00177184	0.0180094	-3.1584	2.75157	1.7445	0.0997, 0.1680	0.0760, 0.1537	0.0762, 0.1517	0.120871	0.000552157	0.00422131	-3.04846	3.25794	2.37455	3	C34	EXOSC7	Q15024 Exosome complex component RRP42 OS=Homo sapiens GN=EXOSC7 PE=1 SV=3 :
GC*ELVDLADEVASVYQSYQPR	0.891881	0.0701678	0.1369	-0.165076	1.15386	0.863596	0.9559, 0.8608, 0.9588, 0.8608, 0.8148, 0.8194	0.8981, 0.7835, 0.9025, 0.7835	0.9815, 0.9084, 0.9815, 0.9084, 0.8977, 0.8977	0.888344	0.000633335	0.00474809	-0.170809	3.19837	2.32348	3	C79 C79 C79 C79 ,C79 C79	MAVS	Q7Z434 Mitochondrial antiviral-signaling protein OS=Homo sapiens GN=MAVS PE=1 SV=2 :Q7Z434 Mitochondrial antiviral-signaling protein OS=Homo sapiens GN=MAVS PE=1 SV=2 :,Q7Z434-2 Isoform 2 of Mitochondrial antiviral-signaling protein OS=Homo sapiens GN=MAVS :Q7Z434 Mitochondrial antiviral-signaling protein OS=Homo sapiens GN=MAVS PE=1 SV=2 :Q7Z434-2 Isoform 2 of Mitochondrial antiviral-signaling protein OS=Homo sapiens GN=MAVS :Q7Z434 Mitochondrial antiviral-signaling protein OS=Homo sapiens GN=MAVS PE=1 SV=2 :
GC*ENLNIVQDK	1.39578	0.132798	0.218629	0.481076	0.876809	0.660292	1.4918, 1.0677, 1.0677	1.2556, 4.0683, 1.2556	1.2317, 1.2317	1.58377	0.0251599	0.0521624	0.663363	1.59929	1.28264	3	C234 C234 ,C234	NUFIP2	Q7Z417 Nuclear fragile X mental retardation-interacting protein 2 OS=Homo sapiens GN=NUFIP2 PE=1 SV=1 :Q7Z417 Nuclear fragile X mental retardation-interacting protein 2 OS=Homo sapiens GN=NUFIP2 PE=1 SV=1 :,Q7Z417 Nuclear fragile X mental retardation-interacting protein 2 OS=Homo sapiens GN=NUFIP2 PE=1 SV=1 :
GC*ESAVDELKGILGTLNK	1.48155	0.0813401	0.152621	0.56711	1.0897	0.816387	1.6433	1.4056, 1.4056	1.3958	1.46256	0.000840688	0.00618525	0.548496	3.07537	2.20864	3	C442 C442 C412 C382	SHTN1	A0MZ66-3 Isoform 3 of Shootin-1 OS=Homo sapiens GN=SHTN1 :A0MZ66 Shootin-1 OS=Homo sapiens GN=SHTN1 PE=1 SV=4 :A0MZ66-6 Isoform 6 of Shootin-1 OS=Homo sapiens GN=SHTN1 :A0MZ66-5 Isoform 5 of Shootin-1 OS=Homo sapiens GN=SHTN1 :
GC*EVVVSGK	1.15588	0.160307	0.250581	0.208993	0.795047	0.601051	1.0550, 1.2582, 1.2053	1.1690, 1.2287, 1.2624	1.1027	1.18303	0.0408666	0.0782687	0.242488	1.38863	1.10641	3	C134 C134 ,C134	RPS3	P23396 40S ribosomal protein S3 OS=Homo sapiens GN=RPS3 PE=1 SV=2 :P23396 40S ribosomal protein S3 OS=Homo sapiens GN=RPS3 PE=1 SV=2 :,P23396 40S ribosomal protein S3 OS=Homo sapiens GN=RPS3 PE=1 SV=2 :
GC*FQAEIVPVTTTVHDDKGTK	1.45974	0.263862	0.363403	0.545711	0.578623	0.439612	0.7447, 0.9517, 0.7016, 0.9413, 3.4632, 3.0165, 1.2984, 0.7016, 0.9413, 1.2984	0.9082, 0.7383, 0.7052, 0.8814, 0.8892, 3.9037, 0.8127, 0.8814, 0.8892, 4.0439, 2.2793	0.7976, 0.8468, 0.7148, 0.7301, 0.8468, 0.8606, 0.7148	1.30366	0.0981714	0.163092	0.382569	1.00801	0.787567	3	C218	ACAA1	P09110 3-ketoacyl-CoA thiolase, peroxisomal OS=Homo sapiens GN=ACAA1 PE=1 SV=2 :
GC*FQAEIVPVTTTVHDDK	0.980116	0.609392	0.70679	-0.0289757	0.215103	0.15071	0.9148	1.028	0.9975	0.980116	0.609392	0.738573	-0.0289757	0.215103	0.131607	3	C218	ACAA1	P09110 3-ketoacyl-CoA thiolase, peroxisomal OS=Homo sapiens GN=ACAA1 PE=1 SV=2 :
GC*FSDLDLIDNLGPAMMLSDR	1.87509	0.0196307	0.0534832	0.906957	1.70707	1.27178	1.3834, 1.8823, 1.3157, 1.8823	1.3396, 2.1061, 1.3396, 2.1061	1.2048, 1.7716, 1.2048, 2.3107	1.6539	0.0044223	0.0283865	0.725875	2.35435	1.54689	3	C515 C515	NUP85	Q9BW27 Nuclear pore complex protein Nup85 OS=Homo sapiens GN=NUP85 PE=1 SV=1 :Q9BW27 Nuclear pore complex protein Nup85 OS=Homo sapiens GN=NUP85 PE=1 SV=1 :
GC*GGGTHSSDRNQAK	0.994741	0.817958	0.948335	-0.00760785	0.0872691	0.0230384	0.8842	1.0294	1.0706	0.994741	0.817958	0.973684	-0.00760785	0.0872691	0.0115818	3	C33	C8orf37	Q96NL8 Protein C8orf37 OS=Homo sapiens GN=C8orf37 PE=1 SV=1 :
GC*GGTDIELDAAR	0.961846	0.705119	0.817715	-0.056122	0.151737	0.0873982	0.8145, 0.8145	1.0562, 1.0562	1.0244, 1.0065	0.962044	0.521504	0.640498	-0.0558256	0.282742	0.193482	3	C9 C9 C9	BRF1	Q92994 Transcription factor IIIB 90 kDa subunit OS=Homo sapiens GN=BRF1 PE=1 SV=1 :Q92994-5 Isoform 5 of Transcription factor IIIB 90 kDa subunit OS=Homo sapiens GN=BRF1 :F8VS36 BRF1 homolog, subunit of RNA polymerase III transcription initiation factor IIIB (S. cerevisiae), isoform CRA_d OS=Homo sapiens GN=BRF1 PE=1 SV=1 :
GC*GVGQMDWTQDLAPQNVELFGAPSEAR	0.590069	0.0392157	0.0923852	-0.761045	1.40654	1.0344	0.5745	0.6716	0.4925, 0.5559	0.573622	0.0176766	0.0386788	-0.801828	1.7526	1.41253	3	C1337	TNKS1BP1	Q9C0C2 182 kDa tankyrase-1-binding protein OS=Homo sapiens GN=TNKS1BP1 PE=1 SV=4 :
GC*GVGQM+DWTQDLAPQNVELFGAPSEAR	0.986151	0.786462	0.911875	-0.0201189	0.104322	0.0400646	0.9927	1.0797	0.8861	0.986151	0.786462	0.936853	-0.0201189	0.104322	0.0283287	3	C1337,M1342	TNKS1BP1	Q9C0C2 182 kDa tankyrase-1-binding protein OS=Homo sapiens GN=TNKS1BP1 PE=1 SV=4 :
GC*GVVKFESPEVAER	0.816169	0.041275	0.0961703	-0.293061	1.38431	1.01696	0.0573, 0.6615, 0.6181, 0.6290, 0.9059, 0.6615, 0.6181, 0.6290, 0.5821, 0.5825, 0.0573, 0.9059	0.0590, 0.9780, 0.7366, 0.6992, 0.5789, 0.5677, 0.0559, 0.9780, 0.5789	0.5685, 0.5686, 0.5341, 0.0471, 0.9201, 0.6874, 0.6218, 0.5686, 0.5341, 0.9405, 0.6218	0.586027	1.17735e-05	0.00036869	-0.77096	4.9291	3.43334	3	C694 C694 C694 C694 C694 C694 C694 ,C694 C694 C694 C694 C694 ,C694 C694 C694 C694 C694 C694 C694 C694 C694 C694 C694 C694	HNRNPM	P52272 Heterogeneous nuclear ribonucleoprotein M OS=Homo sapiens GN=HNRNPM PE=1 SV=3 :P52272 Heterogeneous nuclear ribonucleoprotein M OS=Homo sapiens GN=HNRNPM PE=1 SV=3 :P52272 Heterogeneous nuclear ribonucleoprotein M OS=Homo sapiens GN=HNRNPM PE=1 SV=3 :P52272 Heterogeneous nuclear ribonucleoprotein M OS=Homo sapiens GN=HNRNPM PE=1 SV=3 :P52272 Heterogeneous nuclear ribonucleoprotein M OS=Homo sapiens GN=HNRNPM PE=1 SV=3 :P52272 Heterogeneous nuclear ribonucleoprotein M OS=Homo sapiens GN=HNRNPM PE=1 SV=3 :P52272 Heterogeneous nuclear ribonucleoprotein M OS=Homo sapiens GN=HNRNPM PE=1 SV=3 :,P52272 Heterogeneous nuclear ribonucleoprotein M OS=Homo sapiens GN=HNRNPM PE=1 SV=3 :P52272 Heterogeneous nuclear ribonucleoprotein M OS=Homo sapiens GN=HNRNPM PE=1 SV=3 :P52272 Heterogeneous nuclear ribonucleoprotein M OS=Homo sapiens GN=HNRNPM PE=1 SV=3 :P52272 Heterogeneous nuclear ribonucleoprotein M OS=Homo sapiens GN=HNRNPM PE=1 SV=3 :P52272 Heterogeneous nuclear ribonucleoprotein M OS=Homo sapiens GN=HNRNPM PE=1 SV=3 :P52272 Heterogeneous nuclear ribonucleoprotein M OS=Homo sapiens GN=HNRNPM PE=1 SV=3 :A0A087X0X3 Heterogeneous nuclear ribonucleoprotein M OS=Homo sapiens GN=HNRNPM PE=1 SV=1 :A0A087X0X3 Heterogeneous nuclear ribonucleoprotein M OS=Homo sapiens GN=HNRNPM PE=1 SV=1 :A0A087X0X3 Heterogeneous nuclear ribonucleoprotein M OS=Homo sapiens GN=HNRNPM PE=1 SV=1 :A0A087X0X3 Heterogeneous nuclear ribonucleoprotein M OS=Homo sapiens GN=HNRNPM PE=1 SV=1 :A0A087X0X3 Heterogeneous nuclear ribonucleoprotein M OS=Homo sapiens GN=HNRNPM PE=1 SV=1 :A0A087X0X3 Heterogeneous nuclear ribonucleoprotein M OS=Homo sapiens GN=HNRNPM PE=1 SV=1 :,P52272 Heterogeneous nuclear ribonucleoprotein M OS=Homo sapiens GN=HNRNPM PE=1 SV=3 :P52272 Heterogeneous nuclear ribonucleoprotein M OS=Homo sapiens GN=HNRNPM PE=1 SV=3 :P52272 Heterogeneous nuclear ribonucleoprotein M OS=Homo sapiens GN=HNRNPM PE=1 SV=3 :P52272 Heterogeneous nuclear ribonucleoprotein M OS=Homo sapiens GN=HNRNPM PE=1 SV=3 :P52272 Heterogeneous nuclear ribonucleoprotein M OS=Homo sapiens GN=HNRNPM PE=1 SV=3 :
GC*HLLVATPGR	12.0696	0.407066	0.472539	3.59331	0.390336	0.325562	1.2572, 9.8852	0.9583, 1.9042, 0.9583, 1.9042, 7.4967	0.9900, 0.9900, 81.2037, 74.2417	16.5263	0.207055	0.30381	4.04669	0.683914	0.517399	3	C301 C317 C317 C317 C317 C301 C317 C317 C317 C317 ,C301 C317 C317 C317 C317	DDX3X	O00571-2 Isoform 2 of ATP-dependent RNA helicase DDX3X OS=Homo sapiens GN=DDX3X :O00571 ATP-dependent RNA helicase DDX3X OS=Homo sapiens GN=DDX3X PE=1 SV=3 :A0A0D9SFB3 ATP-dependent RNA helicase DDX3X OS=Homo sapiens GN=DDX3X PE=1 SV=1 :A0A0D9SF53 ATP-dependent RNA helicase DDX3X OS=Homo sapiens GN=DDX3X PE=1 SV=1 :A0A0D9SG12 ATP-dependent RNA helicase DDX3X OS=Homo sapiens GN=DDX3X PE=1 SV=1 :,O00571-2 Isoform 2 of ATP-dependent RNA helicase DDX3X OS=Homo sapiens GN=DDX3X :O00571 ATP-dependent RNA helicase DDX3X OS=Homo sapiens GN=DDX3X PE=1 SV=3 :A0A0D9SFB3 ATP-dependent RNA helicase DDX3X OS=Homo sapiens GN=DDX3X PE=1 SV=1 :A0A0D9SF53 ATP-dependent RNA helicase DDX3X OS=Homo sapiens GN=DDX3X PE=1 SV=1 :A0A0D9SG12 ATP-dependent RNA helicase DDX3X OS=Homo sapiens GN=DDX3X PE=1 SV=1 :O00571-2 Isoform 2 of ATP-dependent RNA helicase DDX3X OS=Homo sapiens GN=DDX3X :O00571 ATP-dependent RNA helicase DDX3X OS=Homo sapiens GN=DDX3X PE=1 SV=3 :A0A0D9SFB3 ATP-dependent RNA helicase DDX3X OS=Homo sapiens GN=DDX3X PE=1 SV=1 :A0A0D9SF53 ATP-dependent RNA helicase DDX3X OS=Homo sapiens GN=DDX3X PE=1 SV=1 :A0A0D9SG12 ATP-dependent RNA helicase DDX3X OS=Homo sapiens GN=DDX3X PE=1 SV=1 :
GC*IGTFSAMNLHSGLR	0.915172	0.469075	0.544284	-0.127886	0.328758	0.264175	1.2607, 1.0685, 0.9073, 1.2144, 0.6975, 1.0685, 1.0039, 1.2144	0.4264, 0.6941, 1.1050, 1.1481, 1.1050, 1.1481, 0.9220, 0.4264	1.0805, 0.7566, 1.0805, 1.1064	0.971718	0.244891	0.32823	-0.0413904	0.611027	0.483822	3	C175 C52 ,C153 C175 C52	AMMECR1L,AMMECR1	Q6DCA0 AMMECR1-like protein OS=Homo sapiens GN=AMMECR1L PE=1 SV=1 :Q9Y4X0 AMME syndrome candidate gene 1 protein OS=Homo sapiens GN=AMMECR1 PE=1 SV=1 :Q9Y4X0-4 Isoform 4 of AMME syndrome candidate gene 1 protein OS=Homo sapiens GN=AMMECR1 :,Q9Y4X0 AMME syndrome candidate gene 1 protein OS=Homo sapiens GN=AMMECR1 PE=1 SV=1 :Q9Y4X0-4 Isoform 4 of AMME syndrome candidate gene 1 protein OS=Homo sapiens GN=AMMECR1 :
GC*ILTLVERMDEEFTK	1.33743	0.0180955	0.0501991	0.419463	1.74243	1.2993	1.1951, 1.3830	1.4957, 1.2441, 1.2441	1.3245, 1.4643, 1.3245	1.33441	0.000822619	0.00605471	0.416207	3.0848	2.21791	3	C443 C433 C444 C443 C433 C444	EIF3C,EIF3CL	Q99613 Eukaryotic translation initiation factor 3 subunit C OS=Homo sapiens GN=EIF3C PE=1 SV=1 :Q99613-2 Isoform 2 of Eukaryotic translation initiation factor 3 subunit C OS=Homo sapiens GN=EIF3C :B5ME19 Eukaryotic translation initiation factor 3 subunit C-like protein OS=Homo sapiens GN=EIF3CL PE=3 SV=1 :Q99613 Eukaryotic translation initiation factor 3 subunit C OS=Homo sapiens GN=EIF3C PE=1 SV=1 :Q99613-2 Isoform 2 of Eukaryotic translation initiation factor 3 subunit C OS=Homo sapiens GN=EIF3C :B5ME19 Eukaryotic translation initiation factor 3 subunit C-like protein OS=Homo sapiens GN=EIF3CL PE=3 SV=1 :
GC*ILTLVER	1.43299	0.00826659	0.0257438	0.519028	2.08267	1.58933	10.9595, 1.0152, 1.2230, 1.3822, 1.3078, 1.1440	10.9392, 1.1927, 1.2358, 1.2451, 1.2720, 0.9307	14.3135, 0.9819, 1.1049, 1.1809, 1.2706, 1.2191, 12.1369, 0.9819	3.35185	0.00139087	0.00998391	1.74496	2.85671	2.0007	3	C443 C433 C444 C443 C433 C444 C443 C433 C444 C443 C433 C444 C443 C433 C444 C443 C433 C444 ,C443 C433 C444 C443 C433 C444 C443 C433 C444 C443 C433 C444 C443 C433 C444	EIF3C,EIF3CL	Q99613 Eukaryotic translation initiation factor 3 subunit C OS=Homo sapiens GN=EIF3C PE=1 SV=1 :Q99613-2 Isoform 2 of Eukaryotic translation initiation factor 3 subunit C OS=Homo sapiens GN=EIF3C :B5ME19 Eukaryotic translation initiation factor 3 subunit C-like protein OS=Homo sapiens GN=EIF3CL PE=3 SV=1 :Q99613 Eukaryotic translation initiation factor 3 subunit C OS=Homo sapiens GN=EIF3C PE=1 SV=1 :Q99613-2 Isoform 2 of Eukaryotic translation initiation factor 3 subunit C OS=Homo sapiens GN=EIF3C :B5ME19 Eukaryotic translation initiation factor 3 subunit C-like protein OS=Homo sapiens GN=EIF3CL PE=3 SV=1 :Q99613 Eukaryotic translation initiation factor 3 subunit C OS=Homo sapiens GN=EIF3C PE=1 SV=1 :Q99613-2 Isoform 2 of Eukaryotic translation initiation factor 3 subunit C OS=Homo sapiens GN=EIF3C :B5ME19 Eukaryotic translation initiation factor 3 subunit C-like protein OS=Homo sapiens GN=EIF3CL PE=3 SV=1 :Q99613 Eukaryotic translation initiation factor 3 subunit C OS=Homo sapiens GN=EIF3C PE=1 SV=1 :Q99613-2 Isoform 2 of Eukaryotic translation initiation factor 3 subunit C OS=Homo sapiens GN=EIF3C :B5ME19 Eukaryotic translation initiation factor 3 subunit C-like protein OS=Homo sapiens GN=EIF3CL PE=3 SV=1 :Q99613 Eukaryotic translation initiation factor 3 subunit C OS=Homo sapiens GN=EIF3C PE=1 SV=1 :Q99613-2 Isoform 2 of Eukaryotic translation initiation factor 3 subunit C OS=Homo sapiens GN=EIF3C :B5ME19 Eukaryotic translation initiation factor 3 subunit C-like protein OS=Homo sapiens GN=EIF3CL PE=3 SV=1 :,Q99613 Eukaryotic translation initiation factor 3 subunit C OS=Homo sapiens GN=EIF3C PE=1 SV=1 :Q99613-2 Isoform 2 of Eukaryotic translation initiation factor 3 subunit C OS=Homo sapiens GN=EIF3C :B5ME19 Eukaryotic translation initiation factor 3 subunit C-like protein OS=Homo sapiens GN=EIF3CL PE=3 SV=1 :Q99613 Eukaryotic translation initiation factor 3 subunit C OS=Homo sapiens GN=EIF3C PE=1 SV=1 :Q99613-2 Isoform 2 of Eukaryotic translation initiation factor 3 subunit C OS=Homo sapiens GN=EIF3C :B5ME19 Eukaryotic translation initiation factor 3 subunit C-like protein OS=Homo sapiens GN=EIF3CL PE=3 SV=1 :Q99613 Eukaryotic translation initiation factor 3 subunit C OS=Homo sapiens GN=EIF3C PE=1 SV=1 :Q99613-2 Isoform 2 of Eukaryotic translation initiation factor 3 subunit C OS=Homo sapiens GN=EIF3C :B5ME19 Eukaryotic translation initiation factor 3 subunit C-like protein OS=Homo sapiens GN=EIF3CL PE=3 SV=1 :Q99613 Eukaryotic translation initiation factor 3 subunit C OS=Homo sapiens GN=EIF3C PE=1 SV=1 :Q99613-2 Isoform 2 of Eukaryotic translation initiation factor 3 subunit C OS=Homo sapiens GN=EIF3C :B5ME19 Eukaryotic translation initiation factor 3 subunit C-like protein OS=Homo sapiens GN=EIF3CL PE=3 SV=1 :Q99613 Eukaryotic translation initiation factor 3 subunit C OS=Homo sapiens GN=EIF3C PE=1 SV=1 :Q99613-2 Isoform 2 of Eukaryotic translation initiation factor 3 subunit C OS=Homo sapiens GN=EIF3C :B5ME19 Eukaryotic translation initiation factor 3 subunit C-like protein OS=Homo sapiens GN=EIF3CL PE=3 SV=1 :Q99613 Eukaryotic translation initiation factor 3 subunit C OS=Homo sapiens GN=EIF3C PE=1 SV=1 :Q99613-2 Isoform 2 of Eukaryotic translation initiation factor 3 subunit C OS=Homo sapiens GN=EIF3C :B5ME19 Eukaryotic translation initiation factor 3 subunit C-like protein OS=Homo sapiens GN=EIF3CL PE=3 SV=1 :
GCITIIGGGDTATCC*AK	1.36054	0.256865	0.355783	0.444176	0.590296	0.448815	1.8888	1.3402, 0.9823	0.8733	1.27114	0.241586	0.323847	0.34612	0.616929	0.489661	3	C352 ,C352 C380	PGK1	P00558-2 Isoform 2 of Phosphoglycerate kinase 1 OS=Homo sapiens GN=PGK1 :,P00558-2 Isoform 2 of Phosphoglycerate kinase 1 OS=Homo sapiens GN=PGK1 :P00558 Phosphoglycerate kinase 1 OS=Homo sapiens GN=PGK1 PE=1 SV=3 :
GC*ITIIGGGDTATCCAK	0.447768	0.0192315	0.0527672	-1.15918	1.71599	1.27764	0.3024, 0.2716, 0.2823, 0.1533, 0.0439, 0.3024, 0.2823, 1.1361, 0.3787, 1.1361	0.3557, 0.3460, 0.3338, 0.1058, 0.3557, 0.3338, 0.3456, 1.2198, 0.3456, 1.2198	0.3511, 0.3552, 0.2081, 0.3511, 0.3552, 1.0902, 1.0902, 1.0533	0.503755	7.14095e-05	0.00152073	-0.989206	4.14624	2.81795	3	C339 C367 C339 C367 C339 C367 ,C339 C339 C339 C339 ,C339 C339 C339	PGK1	P00558-2 Isoform 2 of Phosphoglycerate kinase 1 OS=Homo sapiens GN=PGK1 :P00558-2 Isoform 2 of Phosphoglycerate kinase 1 OS=Homo sapiens GN=PGK1 :P00558-2 Isoform 2 of Phosphoglycerate kinase 1 OS=Homo sapiens GN=PGK1 :P00558-2 Isoform 2 of Phosphoglycerate kinase 1 OS=Homo sapiens GN=PGK1 :,P00558-2 Isoform 2 of Phosphoglycerate kinase 1 OS=Homo sapiens GN=PGK1 :P00558 Phosphoglycerate kinase 1 OS=Homo sapiens GN=PGK1 PE=1 SV=3 :P00558-2 Isoform 2 of Phosphoglycerate kinase 1 OS=Homo sapiens GN=PGK1 :P00558 Phosphoglycerate kinase 1 OS=Homo sapiens GN=PGK1 PE=1 SV=3 :P00558-2 Isoform 2 of Phosphoglycerate kinase 1 OS=Homo sapiens GN=PGK1 :P00558 Phosphoglycerate kinase 1 OS=Homo sapiens GN=PGK1 PE=1 SV=3 :,P00558-2 Isoform 2 of Phosphoglycerate kinase 1 OS=Homo sapiens GN=PGK1 :P00558-2 Isoform 2 of Phosphoglycerate kinase 1 OS=Homo sapiens GN=PGK1 :P00558-2 Isoform 2 of Phosphoglycerate kinase 1 OS=Homo sapiens GN=PGK1 :
GC*IVDANLSVLNLVIVK	0.772248	0.0844259	0.156936	-0.372864	1.07352	0.804278	0.7515, 0.7299, 0.7624, 0.7183, 0.6968, 0.7202, 0.7083, 0.7221, 0.7624, 0.7183, 0.6904, 0.7251, 0.7202, 0.7425, 0.7083, 0.7551, 0.7472, 0.7299, 0.7515, 0.7251, 0.7539, 0.7472	0.7619, 0.8726, 0.7550, 0.7535, 0.7510, 0.8206, 0.6905, 0.8368, 0.8492, 0.7603, 0.7535, 0.7834, 0.7510, 0.8206, 0.6818, 0.8349, 0.8492, 0.7603, 0.7514, 0.8233, 0.7792, 0.7546, 0.7834, 0.7514, 0.8906	0.7940, 0.6895, 0.8212, 0.7780, 0.9183, 0.5994, 0.8212, 0.7780, 0.8146, 0.7784, 0.7940, 0.7784, 0.8282, 0.8188, 0.7894, 0.9183	0.768675	1.90277e-08	7.08107e-07	-0.379555	7.72061	6.1499	3	C100 C100 C100 C100 C100 C100 ,C100 C100 C100 C100 C100 ,C100 C100 C100	RPS6	P62753 40S ribosomal protein S6 OS=Homo sapiens GN=RPS6 PE=1 SV=1 :P62753 40S ribosomal protein S6 OS=Homo sapiens GN=RPS6 PE=1 SV=1 :P62753 40S ribosomal protein S6 OS=Homo sapiens GN=RPS6 PE=1 SV=1 :P62753 40S ribosomal protein S6 OS=Homo sapiens GN=RPS6 PE=1 SV=1 :P62753 40S ribosomal protein S6 OS=Homo sapiens GN=RPS6 PE=1 SV=1 :P62753 40S ribosomal protein S6 OS=Homo sapiens GN=RPS6 PE=1 SV=1 :,P62753 40S ribosomal protein S6 OS=Homo sapiens GN=RPS6 PE=1 SV=1 :P62753 40S ribosomal protein S6 OS=Homo sapiens GN=RPS6 PE=1 SV=1 :P62753 40S ribosomal protein S6 OS=Homo sapiens GN=RPS6 PE=1 SV=1 :,P62753 40S ribosomal protein S6 OS=Homo sapiens GN=RPS6 PE=1 SV=1 :P62753 40S ribosomal protein S6 OS=Homo sapiens GN=RPS6 PE=1 SV=1 :P62753 40S ribosomal protein S6 OS=Homo sapiens GN=RPS6 PE=1 SV=1 :P62753 40S ribosomal protein S6 OS=Homo sapiens GN=RPS6 PE=1 SV=1 :P62753 40S ribosomal protein S6 OS=Homo sapiens GN=RPS6 PE=1 SV=1 :
GC*LELIKETGVPIAGR	1.3279	0.00177709	0.0172506	0.409146	2.75029	1.76319	1.3668, 1.1696, 1.2465, 1.2938, 1.4043, 1.2390, 1.3552, 1.1208, 1.1696, 1.2465, 1.1580, 1.3668, 1.4159, 1.2938, 1.4043, 1.2390, 1.3552, 1.1208	1.1504, 1.3043, 1.3726, 1.2996, 1.4828, 1.4750, 1.0622, 1.0465, 1.3043, 1.4202, 1.4445, 1.4202, 1.2996, 1.4828, 1.4750, 1.0622, 1.0465	1.4332, 1.3521, 1.3781, 1.3951, 1.2648, 1.0489, 1.3066, 2.2162, 1.3166, 1.6974, 1.4332, 1.1309, 1.3521, 1.3951, 1.3066, 1.3866	1.32409	0.000172323	0.00334032	0.404997	3.76366	2.47621	3	C152 C152 ,C152 C208 C152 C208 C152 C208	MTHFD1	P11586 C-1-tetrahydrofolate synthase, cytoplasmic OS=Homo sapiens GN=MTHFD1 PE=1 SV=3 :P11586 C-1-tetrahydrofolate synthase, cytoplasmic OS=Homo sapiens GN=MTHFD1 PE=1 SV=3 :,P11586 C-1-tetrahydrofolate synthase, cytoplasmic OS=Homo sapiens GN=MTHFD1 PE=1 SV=3 :F5H2F4 C-1-tetrahydrofolate synthase, cytoplasmic OS=Homo sapiens GN=MTHFD1 PE=1 SV=1 :P11586 C-1-tetrahydrofolate synthase, cytoplasmic OS=Homo sapiens GN=MTHFD1 PE=1 SV=3 :F5H2F4 C-1-tetrahydrofolate synthase, cytoplasmic OS=Homo sapiens GN=MTHFD1 PE=1 SV=1 :P11586 C-1-tetrahydrofolate synthase, cytoplasmic OS=Homo sapiens GN=MTHFD1 PE=1 SV=3 :F5H2F4 C-1-tetrahydrofolate synthase, cytoplasmic OS=Homo sapiens GN=MTHFD1 PE=1 SV=1 :
GC*LTFVSK	1.88576	0.13465	0.22035	0.915148	0.870793	0.656886	1.9662	1.4707	2.2204	1.88576	0.13465	0.212515	0.915148	0.870793	0.672609	3	C279	ARPC1A	Q92747 Actin-related protein 2/3 complex subunit 1A OS=Homo sapiens GN=ARPC1A PE=1 SV=2 :
GC*LVTASADKYVK	1.03427	0.897688	1	0.0486108	0.0468748	0	0.7424, 1.0392, 1.3427, 1.3106, 0.7424	1.0145, 0.8419, 1.0145, 1.2104, 0.8419	1.0246, 1.0915, 1.0246	1.01855	0.93717	1	0.0265134	0.0281817	0	3	C338 C400 C338 C400 ,C338 C400 ,C338	PWP1	B4DJV5 Periodic tryptophan protein 1 homolog OS=Homo sapiens GN=PWP1 PE=1 SV=1 :,B4DJV5 Periodic tryptophan protein 1 homolog OS=Homo sapiens GN=PWP1 PE=1 SV=1 :Q13610 Periodic tryptophan protein 1 homolog OS=Homo sapiens GN=PWP1 PE=1 SV=1 :,B4DJV5 Periodic tryptophan protein 1 homolog OS=Homo sapiens GN=PWP1 PE=1 SV=1 :Q13610 Periodic tryptophan protein 1 homolog OS=Homo sapiens GN=PWP1 PE=1 SV=1 :B4DJV5 Periodic tryptophan protein 1 homolog OS=Homo sapiens GN=PWP1 PE=1 SV=1 :Q13610 Periodic tryptophan protein 1 homolog OS=Homo sapiens GN=PWP1 PE=1 SV=1 :
GC*MEEKPQEVQTSR	0.960566	0.575215	0.667192	-0.0580426	0.24017	0.175749	1.0977, 1.0977	0.9188, 0.9133	0.8679, 0.8679	0.960569	0.342181	0.440141	-0.0580385	0.465744	0.356409	3	C574	SIRT1	Q96EB6 NAD-dependent protein deacetylase sirtuin-1 OS=Homo sapiens GN=SIRT1 PE=1 SV=2 :
GC*PGAAAAALWR	1.18948	0.125318	0.209634	0.250326	0.901988	0.678538	1.3953, 1.3953, 1.4271, 1.3934	0.9555, 1.0139, 1.1784, 1.1014, 0.9555, 1.1803, 1.1014, 0.7840, 0.9779	1.1775, 0.9312, 1.1827, 0.9073, 0.9820, 1.1827, 0.9073, 1.1678, 0.8704	1.09855	0.0161481	0.0355802	0.135599	1.79188	1.44879	3	C67 ,C67 C67 C67 C67 ,C67 C67 C67 C67 C67	SIRT1	Q96EB6 NAD-dependent protein deacetylase sirtuin-1 OS=Homo sapiens GN=SIRT1 PE=1 SV=2 :Q96EB6 NAD-dependent protein deacetylase sirtuin-1 OS=Homo sapiens GN=SIRT1 PE=1 SV=2 :Q96EB6 NAD-dependent protein deacetylase sirtuin-1 OS=Homo sapiens GN=SIRT1 PE=1 SV=2 :Q96EB6 NAD-dependent protein deacetylase sirtuin-1 OS=Homo sapiens GN=SIRT1 PE=1 SV=2 :,Q96EB6 NAD-dependent protein deacetylase sirtuin-1 OS=Homo sapiens GN=SIRT1 PE=1 SV=2 :Q96EB6 NAD-dependent protein deacetylase sirtuin-1 OS=Homo sapiens GN=SIRT1 PE=1 SV=2 :Q96EB6 NAD-dependent protein deacetylase sirtuin-1 OS=Homo sapiens GN=SIRT1 PE=1 SV=2 :Q96EB6 NAD-dependent protein deacetylase sirtuin-1 OS=Homo sapiens GN=SIRT1 PE=1 SV=2 :Q96EB6 NAD-dependent protein deacetylase sirtuin-1 OS=Homo sapiens GN=SIRT1 PE=1 SV=2 :,Q96EB6 NAD-dependent protein deacetylase sirtuin-1 OS=Homo sapiens GN=SIRT1 PE=1 SV=2 :
GC*PIGTGGVLSSQIK	1.34084	0.0128616	0.037905	0.423134	1.89071	1.4213	1.4671, 1.3360, 1.4213, 1.4671, 1.3360, 1.4213	1.1278, 1.3099, 1.2488, 1.0882, 1.1278, 1.1105, 1.3099, 1.2488, 1.0882	1.4962, 1.3820, 1.3040, 1.2258, 1.3820, 1.3040, 1.2258	1.29219	0.000811995	0.00598363	0.369824	3.09045	2.22304	3	C53 C53 C53 C53 ,C53 C15 C53 C53 C53 C53 C53 C15 C53 C53 C53 C53 C53 C15 C53 C53 C53 C53 C53 C15 C53 C53 C53 C53 ,C53 C15 C53 C53 C53 C53 C53 C15 C53 C53 C53 C53 C53 C15 C53 C53 C53 C53	IFT74	Q96LB3 Intraflagellar transport protein 74 homolog OS=Homo sapiens GN=IFT74 PE=1 SV=1 :Q96LB3 Intraflagellar transport protein 74 homolog OS=Homo sapiens GN=IFT74 PE=1 SV=1 :Q96LB3 Intraflagellar transport protein 74 homolog OS=Homo sapiens GN=IFT74 PE=1 SV=1 :Q96LB3 Intraflagellar transport protein 74 homolog OS=Homo sapiens GN=IFT74 PE=1 SV=1 :,E5RJK3 Intraflagellar transport protein 74 homolog (Fragment) OS=Homo sapiens GN=IFT74 PE=1 SV=1 :E5RIF0 Intraflagellar transport protein 74 homolog (Fragment) OS=Homo sapiens GN=IFT74 PE=1 SV=1 :Q96LB3-2 Isoform 2 of Intraflagellar transport protein 74 homolog OS=Homo sapiens GN=IFT74 :Q96LB3 Intraflagellar transport protein 74 homolog OS=Homo sapiens GN=IFT74 PE=1 SV=1 :E5RH29 Intraflagellar transport protein 74 homolog (Fragment) OS=Homo sapiens GN=IFT74 PE=1 SV=1 :E5RGX6 Intraflagellar transport protein 74 homolog (Fragment) OS=Homo sapiens GN=IFT74 PE=1 SV=7 :E5RJK3 Intraflagellar transport protein 74 homolog (Fragment) OS=Homo sapiens GN=IFT74 PE=1 SV=1 :E5RIF0 Intraflagellar transport protein 74 homolog (Fragment) OS=Homo sapiens GN=IFT74 PE=1 SV=1 :Q96LB3-2 Isoform 2 of Intraflagellar transport protein 74 homolog OS=Homo sapiens GN=IFT74 :Q96LB3 Intraflagellar transport protein 74 homolog OS=Homo sapiens GN=IFT74 PE=1 SV=1 :E5RH29 Intraflagellar transport protein 74 homolog (Fragment) OS=Homo sapiens GN=IFT74 PE=1 SV=1 :E5RGX6 Intraflagellar transport protein 74 homolog (Fragment) OS=Homo sapiens GN=IFT74 PE=1 SV=7 :E5RJK3 Intraflagellar transport protein 74 homolog (Fragment) OS=Homo sapiens GN=IFT74 PE=1 SV=1 :E5RIF0 Intraflagellar transport protein 74 homolog (Fragment) OS=Homo sapiens GN=IFT74 PE=1 SV=1 :Q96LB3-2 Isoform 2 of Intraflagellar transport protein 74 homolog OS=Homo sapiens GN=IFT74 :Q96LB3 Intraflagellar transport protein 74 homolog OS=Homo sapiens GN=IFT74 PE=1 SV=1 :E5RH29 Intraflagellar transport protein 74 homolog (Fragment) OS=Homo sapiens GN=IFT74 PE=1 SV=1 :E5RGX6 Intraflagellar transport protein 74 homolog (Fragment) OS=Homo sapiens GN=IFT74 PE=1 SV=7 :,E5RJK3 Intraflagellar transport protein 74 homolog (Fragment) OS=Homo sapiens GN=IFT74 PE=1 SV=1 :E5RIF0 Intraflagellar transport protein 74 homolog (Fragment) OS=Homo sapiens GN=IFT74 PE=1 SV=1 :Q96LB3-2 Isoform 2 of Intraflagellar transport protein 74 homolog OS=Homo sapiens GN=IFT74 :Q96LB3 Intraflagellar transport protein 74 homolog OS=Homo sapiens GN=IFT74 PE=1 SV=1 :E5RH29 Intraflagellar transport protein 74 homolog (Fragment) OS=Homo sapiens GN=IFT74 PE=1 SV=1 :E5RGX6 Intraflagellar transport protein 74 homolog (Fragment) OS=Homo sapiens GN=IFT74 PE=1 SV=7 :E5RJK3 Intraflagellar transport protein 74 homolog (Fragment) OS=Homo sapiens GN=IFT74 PE=1 SV=1 :E5RIF0 Intraflagellar transport protein 74 homolog (Fragment) OS=Homo sapiens GN=IFT74 PE=1 SV=1 :Q96LB3-2 Isoform 2 of Intraflagellar transport protein 74 homolog OS=Homo sapiens GN=IFT74 :Q96LB3 Intraflagellar transport protein 74 homolog OS=Homo sapiens GN=IFT74 PE=1 SV=1 :E5RH29 Intraflagellar transport protein 74 homolog (Fragment) OS=Homo sapiens GN=IFT74 PE=1 SV=1 :E5RGX6 Intraflagellar transport protein 74 homolog (Fragment) OS=Homo sapiens GN=IFT74 PE=1 SV=7 :E5RJK3 Intraflagellar transport protein 74 homolog (Fragment) OS=Homo sapiens GN=IFT74 PE=1 SV=1 :E5RIF0 Intraflagellar transport protein 74 homolog (Fragment) OS=Homo sapiens GN=IFT74 PE=1 SV=1 :Q96LB3-2 Isoform 2 of Intraflagellar transport protein 74 homolog OS=Homo sapiens GN=IFT74 :Q96LB3 Intraflagellar transport protein 74 homolog OS=Homo sapiens GN=IFT74 PE=1 SV=1 :E5RH29 Intraflagellar transport protein 74 homolog (Fragment) OS=Homo sapiens GN=IFT74 PE=1 SV=1 :E5RGX6 Intraflagellar transport protein 74 homolog (Fragment) OS=Homo sapiens GN=IFT74 PE=1 SV=7 :E5RJK3 Intraflagellar transport protein 74 homolog (Fragment) OS=Homo sapiens GN=IFT74 PE=1 SV=1 :E5RIF0 Intraflagellar transport protein 74 homolog (Fragment) OS=Homo sapiens GN=IFT74 PE=1 SV=1 :Q96LB3-2 Isoform 2 of Intraflagellar transport protein 74 homolog OS=Homo sapiens GN=IFT74 :Q96LB3 Intraflagellar transport protein 74 homolog OS=Homo sapiens GN=IFT74 PE=1 SV=1 :E5RH29 Intraflagellar transport protein 74 homolog (Fragment) OS=Homo sapiens GN=IFT74 PE=1 SV=1 :E5RGX6 Intraflagellar transport protein 74 homolog (Fragment) OS=Homo sapiens GN=IFT74 PE=1 SV=7 :
GC*QLLVYPGAFNLTTGPAHWELLQR	0.72728	0.391964	0.49351	-0.459418	0.406754	0.306704	1.1348, 0.5696, 0.9999	0.5078, 0.5210	0.7155, 0.7155, 0.6152	0.722418	0.283135	0.377201	-0.469095	0.548007	0.423427	3	C170 C170 ,C170	NIT2	Q9NQR4 Omega-amidase NIT2 OS=Homo sapiens GN=NIT2 PE=1 SV=1 :Q9NQR4 Omega-amidase NIT2 OS=Homo sapiens GN=NIT2 PE=1 SV=1 :,Q9NQR4 Omega-amidase NIT2 OS=Homo sapiens GN=NIT2 PE=1 SV=1 :
GCSYFYSYPAVC*EFLQHNNLLSILR	0.896448	0.111193	0.19208	-0.157708	0.953922	0.716518	0.9549, 1.0881, 0.9549, 0.7738, 0.8480	0.9959, 1.0006, 0.7839	0.9558, 0.9077	0.926357	0.0567756	0.103304	-0.11036	1.24584	0.985882	3	C266 C199 C168 C266 C266 C199 C168 C266 ,C266 C266	PPP3CA	Q08209-2 Isoform 2 of Serine/threonine-protein phosphatase 2B catalytic subunit alpha isoform OS=Homo sapiens GN=PPP3CA :Q08209 Serine/threonine-protein phosphatase 2B catalytic subunit alpha isoform OS=Homo sapiens GN=PPP3CA PE=1 SV=1 :,Q08209-2 Isoform 2 of Serine/threonine-protein phosphatase 2B catalytic subunit alpha isoform OS=Homo sapiens GN=PPP3CA :Q08209-5 Isoform 5 of Serine/threonine-protein phosphatase 2B catalytic subunit alpha isoform OS=Homo sapiens GN=PPP3CA :E7ETC2 Serine/threonine-protein phosphatase OS=Homo sapiens GN=PPP3CA PE=1 SV=1 :Q08209 Serine/threonine-protein phosphatase 2B catalytic subunit alpha isoform OS=Homo sapiens GN=PPP3CA PE=1 SV=1 :Q08209-2 Isoform 2 of Serine/threonine-protein phosphatase 2B catalytic subunit alpha isoform OS=Homo sapiens GN=PPP3CA :Q08209-5 Isoform 5 of Serine/threonine-protein phosphatase 2B catalytic subunit alpha isoform OS=Homo sapiens GN=PPP3CA :E7ETC2 Serine/threonine-protein phosphatase OS=Homo sapiens GN=PPP3CA PE=1 SV=1 :Q08209 Serine/threonine-protein phosphatase 2B catalytic subunit alpha isoform OS=Homo sapiens GN=PPP3CA PE=1 SV=1 :
GC*TATLGNFAK	0.883215	0.0333138	0.0817978	-0.179163	1.47738	1.08726	0.8640, 1.0236, 0.7981, 0.8398, 0.8281, 0.8791, 0.8051, 1.0236, 0.8006, 0.8398, 0.8281, 0.8791, 0.8640, 0.8051	0.8729, 0.8451, 0.8359, 0.8715, 0.8956, 0.6267, 1.0343, 0.8551, 0.8359, 0.8715, 0.8956, 0.8729, 0.6267	0.9312, 1.0688, 0.8601, 0.8534, 0.9335, 0.9001, 0.6539, 1.0688, 0.8610, 0.8534, 0.9335, 0.9001, 0.9312, 0.6539	0.863928	0.000841297	0.00618728	-0.211017	3.07505	2.2085	3	C229 C229 C229 C229 C229 C229 C229 ,C229 C131 C229 C131 C229 C131 C229 C131 C229 C131 C229 C131 C229 C131	RPS2	P15880 40S ribosomal protein S2 OS=Homo sapiens GN=RPS2 PE=1 SV=2 :H0YEN5 40S ribosomal protein S2 (Fragment) OS=Homo sapiens GN=RPS2 PE=1 SV=1 :P15880 40S ribosomal protein S2 OS=Homo sapiens GN=RPS2 PE=1 SV=2 :H0YEN5 40S ribosomal protein S2 (Fragment) OS=Homo sapiens GN=RPS2 PE=1 SV=1 :P15880 40S ribosomal protein S2 OS=Homo sapiens GN=RPS2 PE=1 SV=2 :H0YEN5 40S ribosomal protein S2 (Fragment) OS=Homo sapiens GN=RPS2 PE=1 SV=1 :P15880 40S ribosomal protein S2 OS=Homo sapiens GN=RPS2 PE=1 SV=2 :H0YEN5 40S ribosomal protein S2 (Fragment) OS=Homo sapiens GN=RPS2 PE=1 SV=1 :P15880 40S ribosomal protein S2 OS=Homo sapiens GN=RPS2 PE=1 SV=2 :H0YEN5 40S ribosomal protein S2 (Fragment) OS=Homo sapiens GN=RPS2 PE=1 SV=1 :P15880 40S ribosomal protein S2 OS=Homo sapiens GN=RPS2 PE=1 SV=2 :H0YEN5 40S ribosomal protein S2 (Fragment) OS=Homo sapiens GN=RPS2 PE=1 SV=1 :P15880 40S ribosomal protein S2 OS=Homo sapiens GN=RPS2 PE=1 SV=2 :H0YEN5 40S ribosomal protein S2 (Fragment) OS=Homo sapiens GN=RPS2 PE=1 SV=1 :,P15880 40S ribosomal protein S2 OS=Homo sapiens GN=RPS2 PE=1 SV=2 :P15880 40S ribosomal protein S2 OS=Homo sapiens GN=RPS2 PE=1 SV=2 :P15880 40S ribosomal protein S2 OS=Homo sapiens GN=RPS2 PE=1 SV=2 :P15880 40S ribosomal protein S2 OS=Homo sapiens GN=RPS2 PE=1 SV=2 :P15880 40S ribosomal protein S2 OS=Homo sapiens GN=RPS2 PE=1 SV=2 :P15880 40S ribosomal protein S2 OS=Homo sapiens GN=RPS2 PE=1 SV=2 :P15880 40S ribosomal protein S2 OS=Homo sapiens GN=RPS2 PE=1 SV=2 :
GC*TDNLTLTVAR	0.856302	0.107966	0.188062	-0.223808	0.966713	0.725699	0.9451	0.7833	0.8405	0.856302	0.107966	0.176778	-0.223808	0.966713	0.752571	3	C73	PDLIM1	O00151 PDZ and LIM domain protein 1 OS=Homo sapiens GN=PDLIM1 PE=1 SV=4 :
GC*TPSGEGADSEPR	0.714121	0.0886415	0.162929	-0.485759	1.05236	0.788002	0.7381, 0.8425, 0.7406	0.7638, 0.8846, 0.7638, 0.8846	0.6111, 0.6236, 0.6149, 0.6236	0.735558	0.0047972	0.0310939	-0.443088	2.31901	1.50732	3	C137 C137	GPKOW	Q92917 G patch domain and KOW motifs-containing protein OS=Homo sapiens GN=GPKOW PE=1 SV=2 :Q92917 G patch domain and KOW motifs-containing protein OS=Homo sapiens GN=GPKOW PE=1 SV=2 :
GC*VITISGR	0.377155	0.00199656	0.0186782	-1.40677	2.69972	1.72867	0.4116	0.346	0.3739	0.377155	0.00199656	0.0139489	-1.40677	2.69972	1.85546	3	C278 ,C258 C288 C278 C246 C237 C229	ACOT7	O00154-7 Isoform 7 of Cytosolic acyl coenzyme A thioester hydrolase OS=Homo sapiens GN=ACOT7 :,O00154-5 Isoform 5 of Cytosolic acyl coenzyme A thioester hydrolase OS=Homo sapiens GN=ACOT7 :O00154 Cytosolic acyl coenzyme A thioester hydrolase OS=Homo sapiens GN=ACOT7 PE=1 SV=3 :O00154-7 Isoform 7 of Cytosolic acyl coenzyme A thioester hydrolase OS=Homo sapiens GN=ACOT7 :O00154-4 Isoform 4 of Cytosolic acyl coenzyme A thioester hydrolase OS=Homo sapiens GN=ACOT7 :O00154-6 Isoform 6 of Cytosolic acyl coenzyme A thioester hydrolase OS=Homo sapiens GN=ACOT7 :K7EKP8 Cytosolic acyl coenzyme A thioester hydrolase (Fragment) OS=Homo sapiens GN=ACOT7 PE=1 SV=7 :
GC*VNFEGADRIELLIDAAR	1.35149	0.0306174	0.0765745	0.434555	1.51403	1.11592	1.0525, 2.0317, 1.3398, 1.0525, 2.0317, 0.9622	0.9691, 1.5404, 0.9555, 1.3772, 0.9691, 2.1947	1.1079, 2.8837, 1.2258, 1.4005, 1.1079, 1.1818, 1.4779	1.41377	0.0125429	0.0282844	0.499547	1.9016	1.54845	3	C36 C36 ,C36 C36 C36 C36 ,C36 C36 C36	IRF2BP1	Q8IU81 Interferon regulatory factor 2-binding protein 1 OS=Homo sapiens GN=IRF2BP1 PE=1 SV=1 :Q8IU81 Interferon regulatory factor 2-binding protein 1 OS=Homo sapiens GN=IRF2BP1 PE=1 SV=1 :Q8IU81 Interferon regulatory factor 2-binding protein 1 OS=Homo sapiens GN=IRF2BP1 PE=1 SV=1 :Q8IU81 Interferon regulatory factor 2-binding protein 1 OS=Homo sapiens GN=IRF2BP1 PE=1 SV=1 :,Q8IU81 Interferon regulatory factor 2-binding protein 1 OS=Homo sapiens GN=IRF2BP1 PE=1 SV=1 :Q8IU81 Interferon regulatory factor 2-binding protein 1 OS=Homo sapiens GN=IRF2BP1 PE=1 SV=1 :,Q8IU81 Interferon regulatory factor 2-binding protein 1 OS=Homo sapiens GN=IRF2BP1 PE=1 SV=1 :Q8IU81 Interferon regulatory factor 2-binding protein 1 OS=Homo sapiens GN=IRF2BP1 PE=1 SV=1 :Q8IU81 Interferon regulatory factor 2-binding protein 1 OS=Homo sapiens GN=IRF2BP1 PE=1 SV=1 :
GC*VNYEGADRVEFVIETAR	2.1824	0.0501696	0.110294	1.12592	1.29956	0.95745	1.9562, 1.2035, 2.8318, 1.4096	1.4026, 2.3523, 1.9315, 2.5076, 1.1266, 1.6424	2.3091, 1.2592, 3.1112, 1.4001	1.88883	0.013295	0.0297061	0.917495	1.87631	1.52715	3	C40 C40	IRF2BP2	Q7Z5L9-2 Isoform 2 of Interferon regulatory factor 2-binding protein 2 OS=Homo sapiens GN=IRF2BP2 :Q7Z5L9 Interferon regulatory factor 2-binding protein 2 OS=Homo sapiens GN=IRF2BP2 PE=1 SV=2 :
GC*VNYEGADR	0.842157	0.241438	0.338966	-0.247839	0.617195	0.469844	0.9925, 0.9925	0.7195, 0.7195	0.8145, 0.8145, 0.8145, 0.8145	0.835248	0.0426706	0.0811462	-0.259724	1.36987	1.09073	3	C40 C40 C38	IRF2BP2,IRF2BPL	Q7Z5L9-2 Isoform 2 of Interferon regulatory factor 2-binding protein 2 OS=Homo sapiens GN=IRF2BP2 :Q7Z5L9 Interferon regulatory factor 2-binding protein 2 OS=Homo sapiens GN=IRF2BP2 PE=1 SV=2 :Q9H1B7 Interferon regulatory factor 2-binding protein-like OS=Homo sapiens GN=IRF2BPL PE=1 SV=1 :
GC*WDSIHVVEVQEK	1.02352	0.548875	0.63668	0.03354	0.260527	0.196079	1.0598, 1.0598, 1.0798, 1.0634, 1.4294, 1.1053, 1.0951, 1.0951	1.0547, 1.1042, 1.1042, 0.6872, 1.0778, 0.9106, 1.0259	1.0291, 1.1039, 1.1122, 1.0409, 1.3570	1.07979	0.425777	0.535646	0.110746	0.370818	0.271122	3	C176 C135 C147 C176 C135 C147 ,C176 C135 C147 ,C147	CAPZB	P47756-2 Isoform 2 of F-actin-capping protein subunit beta OS=Homo sapiens GN=CAPZB :,B1AK88 Capping protein (Actin filament) muscle Z-line, beta, isoform CRA_d OS=Homo sapiens GN=CAPZB PE=1 SV=1 :B1AK87 Capping protein (Actin filament) muscle Z-line, beta, isoform CRA_a OS=Homo sapiens GN=CAPZB PE=1 SV=1 :P47756-2 Isoform 2 of F-actin-capping protein subunit beta OS=Homo sapiens GN=CAPZB :,B1AK88 Capping protein (Actin filament) muscle Z-line, beta, isoform CRA_d OS=Homo sapiens GN=CAPZB PE=1 SV=1 :B1AK87 Capping protein (Actin filament) muscle Z-line, beta, isoform CRA_a OS=Homo sapiens GN=CAPZB PE=1 SV=1 :P47756-2 Isoform 2 of F-actin-capping protein subunit beta OS=Homo sapiens GN=CAPZB :B1AK88 Capping protein (Actin filament) muscle Z-line, beta, isoform CRA_d OS=Homo sapiens GN=CAPZB PE=1 SV=1 :B1AK87 Capping protein (Actin filament) muscle Z-line, beta, isoform CRA_a OS=Homo sapiens GN=CAPZB PE=1 SV=1 :P47756-2 Isoform 2 of F-actin-capping protein subunit beta OS=Homo sapiens GN=CAPZB :
GC*YIGQELTAR	1.24947	0.658583	0.761513	0.321318	0.181389	0.118323	4.9178, 0.1853, 0.0867, 0.0894, 0.0908, 0.4035	0.1167, 0.0694, 0.0760, 4.9056, 0.0792, 0.0694, 0.0760, 0.1167, 6.2905, 0.1801, 0.0792	5.3429, 0.0681	1.22333	0.778679	0.924853	0.290816	0.108641	0.0339273	3	C259 ,C259 C259 C259 C259 C259	IBA57	Q5T440 Putative transferase CAF17, mitochondrial OS=Homo sapiens GN=IBA57 PE=1 SV=1 :,Q5T440 Putative transferase CAF17, mitochondrial OS=Homo sapiens GN=IBA57 PE=1 SV=1 :Q5T440 Putative transferase CAF17, mitochondrial OS=Homo sapiens GN=IBA57 PE=1 SV=1 :Q5T440 Putative transferase CAF17, mitochondrial OS=Homo sapiens GN=IBA57 PE=1 SV=1 :Q5T440 Putative transferase CAF17, mitochondrial OS=Homo sapiens GN=IBA57 PE=1 SV=1 :Q5T440 Putative transferase CAF17, mitochondrial OS=Homo sapiens GN=IBA57 PE=1 SV=1 :
GC*YLATGSKDQTIR	0.405373	0.22782	0.324484	-1.30268	0.642408	0.488807	0.6694, 0.8085, 0.8871, 0.6694, 0.4226	0.8274, 0.2925, 0.8274, 0.5648	0.7705, 0.1340, 0.7705, 0.9318	0.659701	0.180398	0.270356	-0.600116	0.743769	0.568064	3	C240 C240	GEMIN5	Q8TEQ6 Gem-associated protein 5 OS=Homo sapiens GN=GEMIN5 PE=1 SV=3 :Q8TEQ6 Gem-associated protein 5 OS=Homo sapiens GN=GEMIN5 PE=1 SV=3 :
GDAHEC*FVSPVAK	0.558313	0.0034694	0.0324404	-0.840855	2.45975	1.48891	0.5371	0.5783	0.5630, 0.5423	0.555196	0.0295887	0.0598832	-0.848931	1.52887	1.22269	3	C198 C198 C132 ,C198 C198 C132 C198 C198 C132	MTHFD1L	Q6UB35 Monofunctional C1-tetrahydrofolate synthase, mitochondrial OS=Homo sapiens GN=MTHFD1L PE=1 SV=1 :B7ZM99 MTHFD1L protein OS=Homo sapiens GN=MTHFD1L PE=1 SV=1 :A0A087WVM4 Monofunctional C1-tetrahydrofolate synthase, mitochondrial OS=Homo sapiens GN=MTHFD1L PE=1 SV=1 :,Q6UB35 Monofunctional C1-tetrahydrofolate synthase, mitochondrial OS=Homo sapiens GN=MTHFD1L PE=1 SV=1 :B7ZM99 MTHFD1L protein OS=Homo sapiens GN=MTHFD1L PE=1 SV=1 :A0A087WVM4 Monofunctional C1-tetrahydrofolate synthase, mitochondrial OS=Homo sapiens GN=MTHFD1L PE=1 SV=1 :Q6UB35 Monofunctional C1-tetrahydrofolate synthase, mitochondrial OS=Homo sapiens GN=MTHFD1L PE=1 SV=1 :B7ZM99 MTHFD1L protein OS=Homo sapiens GN=MTHFD1L PE=1 SV=1 :A0A087WVM4 Monofunctional C1-tetrahydrofolate synthase, mitochondrial OS=Homo sapiens GN=MTHFD1L PE=1 SV=1 :
GDCVECMAC*SDNTVR	0.41675	0.0758535	0.145414	-1.26275	1.12002	0.837394	1.2637, 1.0506, 0.3712	1.2647, 1.3348, 0.3932	1.1016, 1.0994, 0.3754, 0.3864	0.864094	0.0401624	0.0771467	-0.21074	1.39618	1.11268	3	C289 C269 C239 C228 C289 C269 C239 C228 ,C289 C228 C289 C228	MPI	P34949 Mannose-6-phosphate isomerase OS=Homo sapiens GN=MPI PE=1 SV=2 :H3BPB8 Mannose-6-phosphate isomerase OS=Homo sapiens GN=MPI PE=1 SV=1 :F5GX71 Mannose-6-phosphate isomerase OS=Homo sapiens GN=MPI PE=1 SV=1 :P34949-2 Isoform 2 of Mannose-6-phosphate isomerase OS=Homo sapiens GN=MPI :P34949 Mannose-6-phosphate isomerase OS=Homo sapiens GN=MPI PE=1 SV=2 :H3BPB8 Mannose-6-phosphate isomerase OS=Homo sapiens GN=MPI PE=1 SV=1 :F5GX71 Mannose-6-phosphate isomerase OS=Homo sapiens GN=MPI PE=1 SV=1 :P34949-2 Isoform 2 of Mannose-6-phosphate isomerase OS=Homo sapiens GN=MPI :,P34949 Mannose-6-phosphate isomerase OS=Homo sapiens GN=MPI PE=1 SV=2 :P34949-2 Isoform 2 of Mannose-6-phosphate isomerase OS=Homo sapiens GN=MPI :P34949 Mannose-6-phosphate isomerase OS=Homo sapiens GN=MPI PE=1 SV=2 :P34949-2 Isoform 2 of Mannose-6-phosphate isomerase OS=Homo sapiens GN=MPI :
GDCVECM+AC*SDNTVR	1.18992	0.0549076	0.116397	0.250861	1.26037	0.93406	1.2183	1.2504, 1.2504	1.1010, 1.1010	1.18423	0.00123346	0.00890567	0.24395	2.90887	2.05033	3	M287,C289 M267,C269 M237,C239 M226,C228 ,M287,C289 M226,C228	MPI	P34949 Mannose-6-phosphate isomerase OS=Homo sapiens GN=MPI PE=1 SV=2 :P34949-2 Isoform 2 of Mannose-6-phosphate isomerase OS=Homo sapiens GN=MPI :,P34949 Mannose-6-phosphate isomerase OS=Homo sapiens GN=MPI PE=1 SV=2 :H3BPB8 Mannose-6-phosphate isomerase OS=Homo sapiens GN=MPI PE=1 SV=1 :F5GX71 Mannose-6-phosphate isomerase OS=Homo sapiens GN=MPI PE=1 SV=1 :P34949-2 Isoform 2 of Mannose-6-phosphate isomerase OS=Homo sapiens GN=MPI :
GDDTDTRDDISILATGC*K	1.17041	0.983554	1	0.227008	0.0072016	0	0.7171, 1.5492	1.2144	1.4546	1.23384	0.987263	1	0.303154	0.00556736	0	3	C604 C609 C609	TP53BP1	Q12888 Tumor suppressor p53-binding protein 1 OS=Homo sapiens GN=TP53BP1 PE=1 SV=2 :Q12888-3 Isoform 3 of Tumor suppressor p53-binding protein 1 OS=Homo sapiens GN=TP53BP1 :Q12888-2 Isoform 2 of Tumor suppressor p53-binding protein 1 OS=Homo sapiens GN=TP53BP1 :
GDFYVIEYAAC*DATYNEIVTLER	1.19909	0.278045	0.377969	0.261935	0.555886	0.422544	1.1348, 1.5089	1.0571, 1.0571	1.2745, 1.2633	1.21595	0.0687764	0.121509	0.282085	1.16256	0.915393	3	C109	FXR2	P51116 Fragile X mental retardation syndrome-related protein 2 OS=Homo sapiens GN=FXR2 PE=1 SV=2 :
GDGAALREM+ASC*ITQR	1.25088	0.0394929	0.0929157	0.322942	1.40348	1.03191	1.5547, 1.5547, 1.0345	1.2500, 1.5292, 1.2500	1.3262, 1.5780, 1.3262	1.37815	9.98942e-05	0.00199252	0.462735	4.00046	2.7006	3	M111,C114 M111,C114 ,M111,C114	TSR2	Q969E8 Pre-rRNA-processing protein TSR2 homolog OS=Homo sapiens GN=TSR2 PE=1 SV=1 :,Q969E8 Pre-rRNA-processing protein TSR2 homolog OS=Homo sapiens GN=TSR2 PE=1 SV=1 :Q969E8 Pre-rRNA-processing protein TSR2 homolog OS=Homo sapiens GN=TSR2 PE=1 SV=1 :
GDGPIC*LVLAPTR	1.16819	0.0162739	0.0459838	0.22428	1.78851	1.3374	1.0935, 1.1969, 0.8779, 1.0935, 1.1969	1.0180, 1.3189, 1.0180, 1.3189	0.9652, 1.2787, 0.9448, 1.2787, 0.8182	1.10129	0.0130561	0.029218	0.139196	1.88419	1.53435	3	C170 C170 C170 C170 C170 C170 C168 C168 C247 C247 C168 C168 C168 C247 C247 C168 C168 C168 C247 C247 C168 ,C170 C170 C170 C170 C168 C168 C247 C247 C168 C168 C168 C247 C247 C168 ,C168 C168 C170 C170 C170 C170	DDX17,DDX5	P17844 Probable ATP-dependent RNA helicase DDX5 OS=Homo sapiens GN=DDX5 PE=1 SV=1 :J3KTA4 Probable ATP-dependent RNA helicase DDX5 OS=Homo sapiens GN=DDX5 PE=1 SV=1 :P17844 Probable ATP-dependent RNA helicase DDX5 OS=Homo sapiens GN=DDX5 PE=1 SV=1 :J3KTA4 Probable ATP-dependent RNA helicase DDX5 OS=Homo sapiens GN=DDX5 PE=1 SV=1 :P17844 Probable ATP-dependent RNA helicase DDX5 OS=Homo sapiens GN=DDX5 PE=1 SV=1 :J3KTA4 Probable ATP-dependent RNA helicase DDX5 OS=Homo sapiens GN=DDX5 PE=1 SV=1 :Q92841-3 Isoform 4 of Probable ATP-dependent RNA helicase DDX17 OS=Homo sapiens GN=DDX17 :Q92841-2 Isoform 3 of Probable ATP-dependent RNA helicase DDX17 OS=Homo sapiens GN=DDX17 :H3BLZ8 Probable ATP-dependent RNA helicase DDX17 OS=Homo sapiens GN=DDX17 PE=1 SV=1 :Q92841 Probable ATP-dependent RNA helicase DDX17 OS=Homo sapiens GN=DDX17 PE=1 SV=2 :Q92841-1 Isoform 2 of Probable ATP-dependent RNA helicase DDX17 OS=Homo sapiens GN=DDX17 :Q92841-3 Isoform 4 of Probable ATP-dependent RNA helicase DDX17 OS=Homo sapiens GN=DDX17 :Q92841-2 Isoform 3 of Probable ATP-dependent RNA helicase DDX17 OS=Homo sapiens GN=DDX17 :H3BLZ8 Probable ATP-dependent RNA helicase DDX17 OS=Homo sapiens GN=DDX17 PE=1 SV=1 :Q92841 Probable ATP-dependent RNA helicase DDX17 OS=Homo sapiens GN=DDX17 PE=1 SV=2 :Q92841-1 Isoform 2 of Probable ATP-dependent RNA helicase DDX17 OS=Homo sapiens GN=DDX17 :Q92841-3 Isoform 4 of Probable ATP-dependent RNA helicase DDX17 OS=Homo sapiens GN=DDX17 :Q92841-2 Isoform 3 of Probable ATP-dependent RNA helicase DDX17 OS=Homo sapiens GN=DDX17 :H3BLZ8 Probable ATP-dependent RNA helicase DDX17 OS=Homo sapiens GN=DDX17 PE=1 SV=1 :Q92841 Probable ATP-dependent RNA helicase DDX17 OS=Homo sapiens GN=DDX17 PE=1 SV=2 :Q92841-1 Isoform 2 of Probable ATP-dependent RNA helicase DDX17 OS=Homo sapiens GN=DDX17 :,P17844 Probable ATP-dependent RNA helicase DDX5 OS=Homo sapiens GN=DDX5 PE=1 SV=1 :J3KTA4 Probable ATP-dependent RNA helicase DDX5 OS=Homo sapiens GN=DDX5 PE=1 SV=1 :P17844 Probable ATP-dependent RNA helicase DDX5 OS=Homo sapiens GN=DDX5 PE=1 SV=1 :J3KTA4 Probable ATP-dependent RNA helicase DDX5 OS=Homo sapiens GN=DDX5 PE=1 SV=1 :Q92841-3 Isoform 4 of Probable ATP-dependent RNA helicase DDX17 OS=Homo sapiens GN=DDX17 :Q92841-2 Isoform 3 of Probable ATP-dependent RNA helicase DDX17 OS=Homo sapiens GN=DDX17 :H3BLZ8 Probable ATP-dependent RNA helicase DDX17 OS=Homo sapiens GN=DDX17 PE=1 SV=1 :Q92841 Probable ATP-dependent RNA helicase DDX17 OS=Homo sapiens GN=DDX17 PE=1 SV=2 :Q92841-1 Isoform 2 of Probable ATP-dependent RNA helicase DDX17 OS=Homo sapiens GN=DDX17 :Q92841-3 Isoform 4 of Probable ATP-dependent RNA helicase DDX17 OS=Homo sapiens GN=DDX17 :Q92841-2 Isoform 3 of Probable ATP-dependent RNA helicase DDX17 OS=Homo sapiens GN=DDX17 :H3BLZ8 Probable ATP-dependent RNA helicase DDX17 OS=Homo sapiens GN=DDX17 PE=1 SV=1 :Q92841 Probable ATP-dependent RNA helicase DDX17 OS=Homo sapiens GN=DDX17 PE=1 SV=2 :Q92841-1 Isoform 2 of Probable ATP-dependent RNA helicase DDX17 OS=Homo sapiens GN=DDX17 :,Q92841-2 Isoform 3 of Probable ATP-dependent RNA helicase DDX17 OS=Homo sapiens GN=DDX17 :Q92841-2 Isoform 3 of Probable ATP-dependent RNA helicase DDX17 OS=Homo sapiens GN=DDX17 :P17844 Probable ATP-dependent RNA helicase DDX5 OS=Homo sapiens GN=DDX5 PE=1 SV=1 :J3KTA4 Probable ATP-dependent RNA helicase DDX5 OS=Homo sapiens GN=DDX5 PE=1 SV=1 :P17844 Probable ATP-dependent RNA helicase DDX5 OS=Homo sapiens GN=DDX5 PE=1 SV=1 :J3KTA4 Probable ATP-dependent RNA helicase DDX5 OS=Homo sapiens GN=DDX5 PE=1 SV=1 :
GDHRADFYC*AEVAR	0.504015	0.16725	0.258433	-0.988462	0.776633	0.587652	0.4283, 0.4283	0.7673, 0.7673	0.3096, 0.3231	0.503991	0.0200359	0.0430632	-0.98853	1.69819	1.36589	3	C136	CCDC97	Q96F63 Coiled-coil domain-containing protein 97 OS=Homo sapiens GN=CCDC97 PE=1 SV=1 :
GDINVLLC*GDPGTAK	1.7503	1.89633e-06	1.83316e-05	0.807604	5.72209	4.7368	1.9838	1.8033	1.4639, 1.4639	1.67869	0.0140314	0.0312538	0.747336	1.8529	1.5051	3	C522 C454	MCM2	P49736 DNA replication licensing factor MCM2 OS=Homo sapiens GN=MCM2 PE=1 SV=4 :H0Y8E6 DNA helicase (Fragment) OS=Homo sapiens GN=MCM2 PE=1 SV=1 :
GDIPPGC*AAYGFVCDGTR	1.12141	0.439123	0.508513	0.165312	0.357414	0.293698	0.9812	1.5727	0.8104	1.12141	0.439123	0.550795	0.165312	0.357414	0.25901	3	C82 C82 C82 C82	HCFC1	P51610-2 Isoform 2 of Host cell factor 1 OS=Homo sapiens GN=HCFC1 :P51610 Host cell factor 1 OS=Homo sapiens GN=HCFC1 PE=1 SV=2 :A6NEM2 Host cell factor 1 OS=Homo sapiens GN=HCFC1 PE=1 SV=2 :P51610-4 Isoform 4 of Host cell factor 1 OS=Homo sapiens GN=HCFC1 :
GDLDLELVLLC*K	1.55964	0.00781773	0.0245458	0.641218	2.10692	1.61002	1.2248, 2.4103, 1.2248	1.5351, 1.5351	1.6799, 1.6799	1.61285	0.00055719	0.0043293	0.689613	3.254	2.36358	3	C116 C116 C116 C116 C116 C116 C116 C116 C116 C116 C116 C116 C116 C116 ,C116 C116 C116 C116 C116 C116 C116	ILF3	Q12906-3 Isoform 3 of Interleukin enhancer-binding factor 3 OS=Homo sapiens GN=ILF3 :Q12906-2 Isoform 2 of Interleukin enhancer-binding factor 3 OS=Homo sapiens GN=ILF3 :Q12906-5 Isoform 5 of Interleukin enhancer-binding factor 3 OS=Homo sapiens GN=ILF3 :Q12906-4 Isoform 4 of Interleukin enhancer-binding factor 3 OS=Homo sapiens GN=ILF3 :Q12906-7 Isoform 7 of Interleukin enhancer-binding factor 3 OS=Homo sapiens GN=ILF3 :Q12906 Interleukin enhancer-binding factor 3 OS=Homo sapiens GN=ILF3 PE=1 SV=3 :Q12906-6 Isoform 6 of Interleukin enhancer-binding factor 3 OS=Homo sapiens GN=ILF3 :,Q12906-3 Isoform 3 of Interleukin enhancer-binding factor 3 OS=Homo sapiens GN=ILF3 :Q12906-2 Isoform 2 of Interleukin enhancer-binding factor 3 OS=Homo sapiens GN=ILF3 :Q12906-5 Isoform 5 of Interleukin enhancer-binding factor 3 OS=Homo sapiens GN=ILF3 :Q12906-4 Isoform 4 of Interleukin enhancer-binding factor 3 OS=Homo sapiens GN=ILF3 :Q12906-7 Isoform 7 of Interleukin enhancer-binding factor 3 OS=Homo sapiens GN=ILF3 :Q12906 Interleukin enhancer-binding factor 3 OS=Homo sapiens GN=ILF3 PE=1 SV=3 :Q12906-6 Isoform 6 of Interleukin enhancer-binding factor 3 OS=Homo sapiens GN=ILF3 :Q12906-3 Isoform 3 of Interleukin enhancer-binding factor 3 OS=Homo sapiens GN=ILF3 :Q12906-2 Isoform 2 of Interleukin enhancer-binding factor 3 OS=Homo sapiens GN=ILF3 :Q12906-5 Isoform 5 of Interleukin enhancer-binding factor 3 OS=Homo sapiens GN=ILF3 :Q12906-4 Isoform 4 of Interleukin enhancer-binding factor 3 OS=Homo sapiens GN=ILF3 :Q12906-7 Isoform 7 of Interleukin enhancer-binding factor 3 OS=Homo sapiens GN=ILF3 :Q12906 Interleukin enhancer-binding factor 3 OS=Homo sapiens GN=ILF3 PE=1 SV=3 :Q12906-6 Isoform 6 of Interleukin enhancer-binding factor 3 OS=Homo sapiens GN=ILF3 :
GDLENAFLNLVQC*IQNKPLYFADR	1.71468	0.0318808	0.0790373	0.777938	1.49647	1.10217	3.4116, 0.9976, 1.6801, 2.0328, 1.9157, 1.9421	2.3110, 1.7883, 2.0596, 1.7380, 2.0596, 2.0151	1.9518, 1.6765, 1.7121, 1.2911, 1.4549, 1.6653, 1.6923, 1.0505, 1.4035, 1.6268, 1.6918	1.78991	0.000574494	0.00435266	0.839889	3.24071	2.36125	3	C280 C262 C280 C262 ,C280 C262 C280 C262 C280 C262 C280 C262 ,C280 C262 C280 C262 C280 C262	ANXA2	P07355-2 Isoform 2 of Annexin A2 OS=Homo sapiens GN=ANXA2 :P07355 Annexin A2 OS=Homo sapiens GN=ANXA2 PE=1 SV=2 :P07355-2 Isoform 2 of Annexin A2 OS=Homo sapiens GN=ANXA2 :P07355 Annexin A2 OS=Homo sapiens GN=ANXA2 PE=1 SV=2 :,P07355-2 Isoform 2 of Annexin A2 OS=Homo sapiens GN=ANXA2 :P07355 Annexin A2 OS=Homo sapiens GN=ANXA2 PE=1 SV=2 :P07355-2 Isoform 2 of Annexin A2 OS=Homo sapiens GN=ANXA2 :P07355 Annexin A2 OS=Homo sapiens GN=ANXA2 PE=1 SV=2 :P07355-2 Isoform 2 of Annexin A2 OS=Homo sapiens GN=ANXA2 :P07355 Annexin A2 OS=Homo sapiens GN=ANXA2 PE=1 SV=2 :,P07355-2 Isoform 2 of Annexin A2 OS=Homo sapiens GN=ANXA2 :P07355 Annexin A2 OS=Homo sapiens GN=ANXA2 PE=1 SV=2 :P07355-2 Isoform 2 of Annexin A2 OS=Homo sapiens GN=ANXA2 :P07355 Annexin A2 OS=Homo sapiens GN=ANXA2 PE=1 SV=2 :P07355-2 Isoform 2 of Annexin A2 OS=Homo sapiens GN=ANXA2 :P07355 Annexin A2 OS=Homo sapiens GN=ANXA2 PE=1 SV=2 :P07355-2 Isoform 2 of Annexin A2 OS=Homo sapiens GN=ANXA2 :P07355 Annexin A2 OS=Homo sapiens GN=ANXA2 PE=1 SV=2 :
GDLPDC*EADQLLQMIR	1.17362	0.294561	0.395273	0.230962	0.530825	0.403103	1.4373	1.1235, 1.1235	0.9601	1.16108	0.246372	0.330143	0.215462	0.608409	0.481298	3	C127 ,C117 C66 C172 C127 C102 C106 C157 C172 C172 C172 C172 C74 C121 C171 C121 C172 C102 C106 ,C127 C172	ATXN3	S4R399 Ataxin-3 (Fragment) OS=Homo sapiens GN=ATXN3 PE=1 SV=1 :P54252 Ataxin-3 OS=Homo sapiens GN=ATXN3 PE=1 SV=4 :,P54252-3 Isoform 3 of Ataxin-3 OS=Homo sapiens GN=ATXN3 :G3V2G1 Ataxin-3 (Fragment) OS=Homo sapiens GN=ATXN3 PE=1 SV=1 :P54252 Ataxin-3 OS=Homo sapiens GN=ATXN3 PE=1 SV=4 :S4R399 Ataxin-3 (Fragment) OS=Homo sapiens GN=ATXN3 PE=1 SV=1 :G3V328 Ataxin-3 (Fragment) OS=Homo sapiens GN=ATXN3 PE=1 SV=1 :E9PJN5 Ataxin-3 (Fragment) OS=Homo sapiens GN=ATXN3 PE=1 SV=1 :P54252-4 Isoform 4 of Ataxin-3 OS=Homo sapiens GN=ATXN3 :P54252-2 Isoform 2 of Ataxin-3 OS=Homo sapiens GN=ATXN3 :D3VVH9 Ataxin 3 variant m OS=Homo sapiens GN=ATXN3 PE=1 SV=1 :A0A087X1A8 Ataxin-3 OS=Homo sapiens GN=ATXN3 PE=1 SV=1 :A0A087WXY4 Ataxin-3 OS=Homo sapiens GN=ATXN3 PE=1 SV=1 :G3V3T6 Ataxin-3 (Fragment) OS=Homo sapiens GN=ATXN3 PE=1 SV=1 :G3V4U9 Ataxin-3 (Fragment) OS=Homo sapiens GN=ATXN3 PE=1 SV=1 :G3V3R7 Ataxin-3 (Fragment) OS=Homo sapiens GN=ATXN3 PE=1 SV=1 :A0A0A0MS38 Ataxin-3 OS=Homo sapiens GN=ATXN3 PE=1 SV=1 :F5H211 Ataxin-3 OS=Homo sapiens GN=ATXN3 PE=1 SV=2 :C9JQV6 Ataxin-3 OS=Homo sapiens GN=ATXN3 PE=1 SV=3 :G3V526 Ataxin-3 OS=Homo sapiens GN=ATXN3 PE=1 SV=1 :,S4R399 Ataxin-3 (Fragment) OS=Homo sapiens GN=ATXN3 PE=1 SV=1 :
GDLSTALEVAIDC*YEKYK	1.02934	0.591698	0.684216	0.0417171	0.2279	0.164807	1.1292	1.122	0.9990, 0.7126	0.990692	0.559091	0.683722	-0.0134917	0.252518	0.165121	3	C848	LRPPRC	P42704 Leucine-rich PPR motif-containing protein, mitochondrial OS=Homo sapiens GN=LRPPRC PE=1 SV=3 :
GDPLGGC*QVSPEGYAHLTHLLMGLASGR	0.750004	0.151582	0.241	-0.41503	0.819352	0.617983	0.7883, 1.1411, 0.7883	0.6026, 0.6026	0.7818	0.784099	0.0301968	0.0608494	-0.350892	1.52004	1.21574	3	C752 C600 ,C752 C600 C752 C600	HDAC6	Q9UBN7 Histone deacetylase 6 OS=Homo sapiens GN=HDAC6 PE=1 SV=2 :Q9UBN7-2 Isoform 2 of Histone deacetylase 6 OS=Homo sapiens GN=HDAC6 :Q9UBN7 Histone deacetylase 6 OS=Homo sapiens GN=HDAC6 PE=1 SV=2 :Q9UBN7-2 Isoform 2 of Histone deacetylase 6 OS=Homo sapiens GN=HDAC6 :,Q9UBN7 Histone deacetylase 6 OS=Homo sapiens GN=HDAC6 PE=1 SV=2 :Q9UBN7-2 Isoform 2 of Histone deacetylase 6 OS=Homo sapiens GN=HDAC6 :
GDPQVYEELFSYSC*PK	0.352692	0.00828094	0.025782	-1.50352	2.08192	1.58868	0.3323, 0.3933	0.3181, 0.4872	0.3113, 0.3756	0.369627	0.00149735	0.0107192	-1.43586	2.82468	1.96984	3	C417 C460	EIF3L	Q9Y262 Eukaryotic translation initiation factor 3 subunit L OS=Homo sapiens GN=EIF3L PE=1 SV=1 :B0QY89 Eukaryotic translation initiation factor 3 subunit L OS=Homo sapiens GN=EIF3L PE=1 SV=1 :
GDSEPTPGC*SGLGPGGVR	1.16751	0.00422125	0.0402613	0.223434	2.37456	1.39511	1.1424, 1.1990, 1.1424, 1.1990	1.2096, 1.1440, 0.9772, 1.2096, 1.1440, 1.1727	1.1630, 0.8750, 1.1630, 1.0968	1.13127	0.00495665	0.0313505	0.177946	2.30481	1.50376	3	C13 C13 C13 C13 C12 C13 C13 C13 C13 C12 ,C13 C13 C13 C13 C12	TSEN15	F2Z3M0 tRNA-splicing endonuclease subunit Sen15 OS=Homo sapiens GN=TSEN15 PE=1 SV=1 :E9PPN1 tRNA-splicing endonuclease subunit Sen15 OS=Homo sapiens GN=TSEN15 PE=1 SV=1 :Q8WW01 tRNA-splicing endonuclease subunit Sen15 OS=Homo sapiens GN=TSEN15 PE=1 SV=1 :Q8WW01-2 Isoform 2 of tRNA-splicing endonuclease subunit Sen15 OS=Homo sapiens GN=TSEN15 :H0YCV5 tRNA-splicing endonuclease subunit Sen15 (Fragment) OS=Homo sapiens GN=TSEN15 PE=1 SV=1 :,F2Z3M0 tRNA-splicing endonuclease subunit Sen15 OS=Homo sapiens GN=TSEN15 PE=1 SV=1 :E9PPN1 tRNA-splicing endonuclease subunit Sen15 OS=Homo sapiens GN=TSEN15 PE=1 SV=1 :Q8WW01 tRNA-splicing endonuclease subunit Sen15 OS=Homo sapiens GN=TSEN15 PE=1 SV=1 :Q8WW01-2 Isoform 2 of tRNA-splicing endonuclease subunit Sen15 OS=Homo sapiens GN=TSEN15 :H0YCV5 tRNA-splicing endonuclease subunit Sen15 (Fragment) OS=Homo sapiens GN=TSEN15 PE=1 SV=1 :F2Z3M0 tRNA-splicing endonuclease subunit Sen15 OS=Homo sapiens GN=TSEN15 PE=1 SV=1 :E9PPN1 tRNA-splicing endonuclease subunit Sen15 OS=Homo sapiens GN=TSEN15 PE=1 SV=1 :Q8WW01 tRNA-splicing endonuclease subunit Sen15 OS=Homo sapiens GN=TSEN15 PE=1 SV=1 :Q8WW01-2 Isoform 2 of tRNA-splicing endonuclease subunit Sen15 OS=Homo sapiens GN=TSEN15 :H0YCV5 tRNA-splicing endonuclease subunit Sen15 (Fragment) OS=Homo sapiens GN=TSEN15 PE=1 SV=1 :
GDSGAAPDVDDKLC*LR	2.28905	0.0322453	0.0797563	1.19475	1.49153	1.09824	1.3816, 2.7188, 2.7188	0.9403, 2.2553, 2.2553, 0.9403, 1.1785	1.3431, 2.6091, 1.1306	1.77018	0.0144014	0.0319743	0.823892	1.8416	1.4952	3	C986 C991 ,C986 C991 C991	TP53BP1	Q12888 Tumor suppressor p53-binding protein 1 OS=Homo sapiens GN=TP53BP1 PE=1 SV=2 :Q12888-2 Isoform 2 of Tumor suppressor p53-binding protein 1 OS=Homo sapiens GN=TP53BP1 :,Q12888 Tumor suppressor p53-binding protein 1 OS=Homo sapiens GN=TP53BP1 PE=1 SV=2 :Q12888-3 Isoform 3 of Tumor suppressor p53-binding protein 1 OS=Homo sapiens GN=TP53BP1 :Q12888-2 Isoform 2 of Tumor suppressor p53-binding protein 1 OS=Homo sapiens GN=TP53BP1 :
GDTVSASPC*SAPLAR	0.28106	0.00462796	0.0442084	-1.83105	2.33461	1.35449	0.2609, 0.2999	0.2883, 0.2636	0.2750, 0.2971	0.280805	2.80232e-06	9.51356e-05	-1.83236	5.55248	4.02166	3	C247	SKIV2L	Q15477 Helicase SKI2W OS=Homo sapiens GN=SKIV2L PE=1 SV=3 :
GDVASC*NTQVAEKPVLTAVPGITR	0.974233	0.599239	0.693455	-0.037661	0.2224	0.158982	1.2085, 1.9568, 1.3838, 1.2714, 1.3838	0.8682, 0.9252, 0.9252	0.8543, 0.6052	1.13825	0.359911	0.459413	0.186815	0.443805	0.337797	3	C588 C588 C588 C588 ,C588 C588	ZC3H11A	E9PQ61 Zinc finger CCCH domain-containing protein 11A OS=Homo sapiens GN=ZC3H11A PE=1 SV=1 :O75152 Zinc finger CCCH domain-containing protein 11A OS=Homo sapiens GN=ZC3H11A PE=1 SV=3 :E9PQ61 Zinc finger CCCH domain-containing protein 11A OS=Homo sapiens GN=ZC3H11A PE=1 SV=1 :O75152 Zinc finger CCCH domain-containing protein 11A OS=Homo sapiens GN=ZC3H11A PE=1 SV=3 :,E9PQ61 Zinc finger CCCH domain-containing protein 11A OS=Homo sapiens GN=ZC3H11A PE=1 SV=1 :O75152 Zinc finger CCCH domain-containing protein 11A OS=Homo sapiens GN=ZC3H11A PE=1 SV=3 :
GDWSVGAPGGVQEITYTVPADKC*GLVIGK	1.14486	0.0792573	0.150016	0.195177	1.10096	0.823862	1.3014, 1.2734, 0.6400, 1.4595, 1.3318	1.0024, 1.7556, 0.8703, 1.2652, 1.1083	1.0661, 1.5516, 1.1488, 0.9634	1.19556	0.21926	0.318467	0.257688	0.659041	0.496935	3	C366 C366 C366 C366 ,C366 C366 C366 C366 C366	FUBP3	Q96I24 Far upstream element-binding protein 3 OS=Homo sapiens GN=FUBP3 PE=1 SV=2 :Q96I24 Far upstream element-binding protein 3 OS=Homo sapiens GN=FUBP3 PE=1 SV=2 :Q96I24 Far upstream element-binding protein 3 OS=Homo sapiens GN=FUBP3 PE=1 SV=2 :Q96I24 Far upstream element-binding protein 3 OS=Homo sapiens GN=FUBP3 PE=1 SV=2 :,Q96I24 Far upstream element-binding protein 3 OS=Homo sapiens GN=FUBP3 PE=1 SV=2 :Q96I24 Far upstream element-binding protein 3 OS=Homo sapiens GN=FUBP3 PE=1 SV=2 :Q96I24 Far upstream element-binding protein 3 OS=Homo sapiens GN=FUBP3 PE=1 SV=2 :Q96I24 Far upstream element-binding protein 3 OS=Homo sapiens GN=FUBP3 PE=1 SV=2 :Q96I24 Far upstream element-binding protein 3 OS=Homo sapiens GN=FUBP3 PE=1 SV=2 :
GEAIC*M+AIALMTTAVISTCDHGIVAK	1.17237	0.395793	0.497252	0.229429	0.402532	0.303424	1.1637	1.0128	1.3405	1.17237	0.395793	0.501356	0.229429	0.402532	0.299854	3	C131,M132 C344,M345 C344,M345	DKC1	H7C2Q2 H/ACA ribonucleoprotein complex subunit 4 (Fragment) OS=Homo sapiens GN=DKC1 PE=1 SV=2 :O60832 H/ACA ribonucleoprotein complex subunit 4 OS=Homo sapiens GN=DKC1 PE=1 SV=3 :O60832-2 Isoform 3 of H/ACA ribonucleoprotein complex subunit 4 OS=Homo sapiens GN=DKC1 :
GEAYNLFEHNC*NTFSNEVAQFLTGR	1.26368	0.387234	0.489146	0.337628	0.412026	0.310561	1.1391, 1.9398, 1.3571, 1.2387, 0.9809, 0.8994, 1.9398, 1.1322, 0.8826, 0.6133, 1.7404, 1.1391, 0.8826, 0.6133, 1.3571, 10.6558	1.1119, 1.2216, 1.0014, 0.9343, 1.0428, 1.2358, 0.8506, 1.2109, 1.0911, 0.8506, 0.9343, 1.5572, 1.2358, 1.2073	1.0372, 1.7641, 1.4156, 1.1338, 0.6673, 0.9993, 0.8991, 1.6729, 1.0400, 0.8960, 1.1282, 1.3786, 1.0355, 0.8960, 0.7879, 1.1282, 1.1338	1.34063	0.261536	0.349581	0.422913	0.582468	0.456453	3	C108 C108 C108	DESI1	Q6ICB0 Desumoylating isopeptidase 1 OS=Homo sapiens GN=DESI1 PE=1 SV=1 :Q6ICB0 Desumoylating isopeptidase 1 OS=Homo sapiens GN=DESI1 PE=1 SV=1 :Q6ICB0 Desumoylating isopeptidase 1 OS=Homo sapiens GN=DESI1 PE=1 SV=1 :
GEDFYC*VTCHETK	1.87221	0.00370494	0.0354461	0.904741	2.43122	1.45043	1.5019, 1.5019	2.1844	2.1281, 1.8983	1.84293	0.0122715	0.0276891	0.882005	1.9111	1.55769	3	C179 C166 C150 C179 C166 C150 ,C179 C166 C150 C150	FHL1	Q13642-4 Isoform 4 of Four and a half LIM domains protein 1 OS=Homo sapiens GN=FHL1 :Q13642-5 Isoform 5 of Four and a half LIM domains protein 1 OS=Homo sapiens GN=FHL1 :Q13642-1 Isoform 1 of Four and a half LIM domains protein 1 OS=Homo sapiens GN=FHL1 :Q13642 Four and a half LIM domains protein 1 OS=Homo sapiens GN=FHL1 PE=1 SV=4 :,Q13642-4 Isoform 4 of Four and a half LIM domains protein 1 OS=Homo sapiens GN=FHL1 :Q13642-5 Isoform 5 of Four and a half LIM domains protein 1 OS=Homo sapiens GN=FHL1 :Q13642-1 Isoform 1 of Four and a half LIM domains protein 1 OS=Homo sapiens GN=FHL1 :Q13642-4 Isoform 4 of Four and a half LIM domains protein 1 OS=Homo sapiens GN=FHL1 :Q13642-5 Isoform 5 of Four and a half LIM domains protein 1 OS=Homo sapiens GN=FHL1 :Q13642-1 Isoform 1 of Four and a half LIM domains protein 1 OS=Homo sapiens GN=FHL1 :
GEDVDQLVAC*IESK	0.421666	0.0131806	0.0386733	-1.24583	1.88007	1.41259	0.6734, 0.6734	0.1536, 0.1536	0.1939, 0.6230	0.41182	0.000109631	0.00208163	-1.27992	3.96007	2.6816	3	C481 C453 C499 C454 ,C481 C453 C499 C454 C481 C453 C499 C454 ,C481 C453 C499 C454	PDXDC1	Q6P996 Pyridoxal-dependent decarboxylase domain-containing protein 1 OS=Homo sapiens GN=PDXDC1 PE=1 SV=2 :Q6P996-4 Isoform 4 of Pyridoxal-dependent decarboxylase domain-containing protein 1 OS=Homo sapiens GN=PDXDC1 :H3BND4 Pyridoxal-dependent decarboxylase domain-containing protein 1 OS=Homo sapiens GN=PDXDC1 PE=1 SV=1 :Q6P996-5 Isoform 5 of Pyridoxal-dependent decarboxylase domain-containing protein 1 OS=Homo sapiens GN=PDXDC1 :,Q6P996 Pyridoxal-dependent decarboxylase domain-containing protein 1 OS=Homo sapiens GN=PDXDC1 PE=1 SV=2 :Q6P996-4 Isoform 4 of Pyridoxal-dependent decarboxylase domain-containing protein 1 OS=Homo sapiens GN=PDXDC1 :H3BND4 Pyridoxal-dependent decarboxylase domain-containing protein 1 OS=Homo sapiens GN=PDXDC1 PE=1 SV=1 :Q6P996-5 Isoform 5 of Pyridoxal-dependent decarboxylase domain-containing protein 1 OS=Homo sapiens GN=PDXDC1 :P01765 Ig heavy chain V-III region TIL OS=Homo sapiens PE=1 SV=1 :,Q6P996 Pyridoxal-dependent decarboxylase domain-containing protein 1 OS=Homo sapiens GN=PDXDC1 PE=1 SV=2 :Q6P996-4 Isoform 4 of Pyridoxal-dependent decarboxylase domain-containing protein 1 OS=Homo sapiens GN=PDXDC1 :H3BND4 Pyridoxal-dependent decarboxylase domain-containing protein 1 OS=Homo sapiens GN=PDXDC1 PE=1 SV=1 :Q6P996-5 Isoform 5 of Pyridoxal-dependent decarboxylase domain-containing protein 1 OS=Homo sapiens GN=PDXDC1 :Q6P996 Pyridoxal-dependent decarboxylase domain-containing protein 1 OS=Homo sapiens GN=PDXDC1 PE=1 SV=2 :Q6P996-4 Isoform 4 of Pyridoxal-dependent decarboxylase domain-containing protein 1 OS=Homo sapiens GN=PDXDC1 :H3BND4 Pyridoxal-dependent decarboxylase domain-containing protein 1 OS=Homo sapiens GN=PDXDC1 PE=1 SV=1 :Q6P996-5 Isoform 5 of Pyridoxal-dependent decarboxylase domain-containing protein 1 OS=Homo sapiens GN=PDXDC1 :
GEETPVIVGSALC*ALEGRDPELGLK	1.31867	0.0708067	0.137756	0.399083	1.14993	0.86089	1.2445, 1.2201	1.1140, 1.2039	1.6541, 1.5046	1.32353	0.00475152	0.0301043	0.404387	2.32317	1.52137	3	C222	TUFM	P49411 Elongation factor Tu, mitochondrial OS=Homo sapiens GN=TUFM PE=1 SV=2 :
GEFYVIEYAAC*DATYNEIVTFER	0.225643	0.0219293	0.058577	-2.14789	1.65898	1.23227	0.0414, 0.8443, 0.4624	0.9169, 0.0238, 0.2499, 0.4816, 0.2599, 0.4816	0.0275, 0.2122, 0.7657, 0.6997, 1.2371, 0.6997	0.493586	0.014456	0.0320841	-1.01863	1.83995	1.49371	3	C99 C86 C99 C86 C99 C86 ,C99 C86 C99 C86	FXR1	P51114 Fragile X mental retardation syndrome-related protein 1 OS=Homo sapiens GN=FXR1 PE=1 SV=3 :B4DXZ6 Fragile X mental retardation syndrome-related protein 1 OS=Homo sapiens GN=FXR1 PE=1 SV=1 :P51114 Fragile X mental retardation syndrome-related protein 1 OS=Homo sapiens GN=FXR1 PE=1 SV=3 :B4DXZ6 Fragile X mental retardation syndrome-related protein 1 OS=Homo sapiens GN=FXR1 PE=1 SV=1 :P51114 Fragile X mental retardation syndrome-related protein 1 OS=Homo sapiens GN=FXR1 PE=1 SV=3 :B4DXZ6 Fragile X mental retardation syndrome-related protein 1 OS=Homo sapiens GN=FXR1 PE=1 SV=1 :,P51114 Fragile X mental retardation syndrome-related protein 1 OS=Homo sapiens GN=FXR1 PE=1 SV=3 :B4DXZ6 Fragile X mental retardation syndrome-related protein 1 OS=Homo sapiens GN=FXR1 PE=1 SV=1 :P51114 Fragile X mental retardation syndrome-related protein 1 OS=Homo sapiens GN=FXR1 PE=1 SV=3 :B4DXZ6 Fragile X mental retardation syndrome-related protein 1 OS=Homo sapiens GN=FXR1 PE=1 SV=1 :
GEFYVIEYAAC*DATYNEIVTIER	1.27891	0.278927	0.378935	0.354913	0.55451	0.421435	1.5011, 1.5011, 1.3762	1.1554, 1.0762, 1.3796	1.1710, 1.0443, 1.0183	1.24703	0.0514667	0.0950981	0.318499	1.28847	1.02183	3	C99 C99 C99 C99 C99 C99 C99 C99 C99 C99 C99 ,C99 C99 C99 C99 C99	FMR1	Q06787 Fragile X mental retardation protein 1 OS=Homo sapiens GN=FMR1 PE=1 SV=1 :Q06787-5 Isoform 4 of Fragile X mental retardation protein 1 OS=Homo sapiens GN=FMR1 :Q06787-3 Isoform 2 of Fragile X mental retardation protein 1 OS=Homo sapiens GN=FMR1 :Q06787-8 Isoform 8 of Fragile X mental retardation protein 1 OS=Homo sapiens GN=FMR1 :Q06787-9 Isoform 9 of Fragile X mental retardation protein 1 OS=Homo sapiens GN=FMR1 :,A8MQB8 Fragile X mental retardation protein 1 OS=Homo sapiens GN=FMR1 PE=1 SV=1 :G3V0J0 Fragile X mental retardation 1, isoform CRA_e OS=Homo sapiens GN=FMR1 PE=1 SV=1 :Q06787-2 Isoform 1 of Fragile X mental retardation protein 1 OS=Homo sapiens GN=FMR1 :Q06787-7 Isoform 7 of Fragile X mental retardation protein 1 OS=Homo sapiens GN=FMR1 :Q06787-4 Isoform 3 of Fragile X mental retardation protein 1 OS=Homo sapiens GN=FMR1 :Q06787-6 Isoform 5 of Fragile X mental retardation protein 1 OS=Homo sapiens GN=FMR1 :Q06787 Fragile X mental retardation protein 1 OS=Homo sapiens GN=FMR1 PE=1 SV=1 :Q06787-5 Isoform 4 of Fragile X mental retardation protein 1 OS=Homo sapiens GN=FMR1 :Q06787-3 Isoform 2 of Fragile X mental retardation protein 1 OS=Homo sapiens GN=FMR1 :Q06787-8 Isoform 8 of Fragile X mental retardation protein 1 OS=Homo sapiens GN=FMR1 :Q06787-9 Isoform 9 of Fragile X mental retardation protein 1 OS=Homo sapiens GN=FMR1 :
GEGMSQAATIC*K	1.34176	0.0750028	0.144108	0.424122	1.12492	0.841312	1.166	1.4537	1.4056	1.34176	0.0750028	0.130718	0.424122	1.12492	0.883664	3	C315 C245	FAH	P16930 Fumarylacetoacetase OS=Homo sapiens GN=FAH PE=1 SV=2 :P16930-2 Isoform 2 of Fumarylacetoacetase OS=Homo sapiens GN=FAH :
GEGTGVLGSLSLPLSELLVADQLC*LDRWFTLSSGQGQVLLR	0.928993	0.264597	0.36413	-0.106261	0.577415	0.438744	0.7727, 0.7727	1.278	0.7363	0.889915	0.135564	0.213777	-0.16826	0.867854	0.67004	3	C890 C900	ESYT1	Q9BSJ8 Extended synaptotagmin-1 OS=Homo sapiens GN=ESYT1 PE=1 SV=1 :Q9BSJ8-2 Isoform 2 of Extended synaptotagmin-1 OS=Homo sapiens GN=ESYT1 :
GEHGFIGC*R	0.142763	0.00225114	0.0214819	-2.80831	2.6476	1.66793	0.1366	0.1409	0.1507	0.142763	0.00225114	0.0156686	-2.80831	2.6476	1.80497	3	C397	FSCN1	Q16658 Fascin OS=Homo sapiens GN=FSCN1 PE=1 SV=3 :
GEIKLC*DFGVSGQLIDSMANSFVGTR	1.36046	0.0166284	0.0467827	0.44409	1.77915	1.32992	1.4152, 1.0768, 1.2929, 1.3995, 1.5697, 1.5475, 1.4760, 1.2929, 1.5697, 1.5475, 1.3231, 1.3553, 1.4266, 1.3782, 1.3231, 1.3553, 1.4760, 1.2279	1.2793, 1.3986, 1.4040, 1.4330, 1.4009, 1.5811, 1.3986, 1.4381, 1.2834, 1.3412, 1.3469, 1.5543, 1.2834, 1.3412, 1.5811	1.3698, 1.4354, 1.4171, 1.4783, 1.5861, 1.5782, 1.4561, 1.5861, 1.4167, 1.3038, 1.3385, 1.4406, 1.3206, 1.3762, 1.3038, 1.5782	1.41028	9.28268e-08	3.41345e-06	0.495979	7.03233	5.46681	3	C181 C207 C181 C207 C181 C207 C181 C207 C181 C207 C114 C211 C114 C211 C114 C211 C114 C211 C114 C211 ,C181 C181 C181 C181 C181 C181 C114 C211 C114 C211 C114 C211 C114 C211 C114 C211 C114 C211 ,C181 C207 C181 C207 C181 C207 C181 C207 C181 C207 C181 C207 C211 C211 C211 C211 C211 C211	MAP2K2,MAP2K1	Q02750-2 Isoform 2 of Dual specificity mitogen-activated protein kinase kinase 1 OS=Homo sapiens GN=MAP2K1 :Q02750-2 Isoform 2 of Dual specificity mitogen-activated protein kinase kinase 1 OS=Homo sapiens GN=MAP2K1 :Q02750-2 Isoform 2 of Dual specificity mitogen-activated protein kinase kinase 1 OS=Homo sapiens GN=MAP2K1 :Q02750-2 Isoform 2 of Dual specificity mitogen-activated protein kinase kinase 1 OS=Homo sapiens GN=MAP2K1 :Q02750-2 Isoform 2 of Dual specificity mitogen-activated protein kinase kinase 1 OS=Homo sapiens GN=MAP2K1 :Q02750-2 Isoform 2 of Dual specificity mitogen-activated protein kinase kinase 1 OS=Homo sapiens GN=MAP2K1 :G5E9C7 Dual-specificity mitogen-activated protein kinase kinase 2 OS=Homo sapiens GN=MAP2K2 PE=1 SV=1 :P36507 Dual specificity mitogen-activated protein kinase kinase 2 OS=Homo sapiens GN=MAP2K2 PE=1 SV=1 :G5E9C7 Dual-specificity mitogen-activated protein kinase kinase 2 OS=Homo sapiens GN=MAP2K2 PE=1 SV=1 :P36507 Dual specificity mitogen-activated protein kinase kinase 2 OS=Homo sapiens GN=MAP2K2 PE=1 SV=1 :G5E9C7 Dual-specificity mitogen-activated protein kinase kinase 2 OS=Homo sapiens GN=MAP2K2 PE=1 SV=1 :P36507 Dual specificity mitogen-activated protein kinase kinase 2 OS=Homo sapiens GN=MAP2K2 PE=1 SV=1 :G5E9C7 Dual-specificity mitogen-activated protein kinase kinase 2 OS=Homo sapiens GN=MAP2K2 PE=1 SV=1 :P36507 Dual specificity mitogen-activated protein kinase kinase 2 OS=Homo sapiens GN=MAP2K2 PE=1 SV=1 :G5E9C7 Dual-specificity mitogen-activated protein kinase kinase 2 OS=Homo sapiens GN=MAP2K2 PE=1 SV=1 :P36507 Dual specificity mitogen-activated protein kinase kinase 2 OS=Homo sapiens GN=MAP2K2 PE=1 SV=1 :G5E9C7 Dual-specificity mitogen-activated protein kinase kinase 2 OS=Homo sapiens GN=MAP2K2 PE=1 SV=1 :P36507 Dual specificity mitogen-activated protein kinase kinase 2 OS=Homo sapiens GN=MAP2K2 PE=1 SV=1 :,Q02750-2 Isoform 2 of Dual specificity mitogen-activated protein kinase kinase 1 OS=Homo sapiens GN=MAP2K1 :Q02750 Dual specificity mitogen-activated protein kinase kinase 1 OS=Homo sapiens GN=MAP2K1 PE=1 SV=2 :Q02750-2 Isoform 2 of Dual specificity mitogen-activated protein kinase kinase 1 OS=Homo sapiens GN=MAP2K1 :Q02750 Dual specificity mitogen-activated protein kinase kinase 1 OS=Homo sapiens GN=MAP2K1 PE=1 SV=2 :Q02750-2 Isoform 2 of Dual specificity mitogen-activated protein kinase kinase 1 OS=Homo sapiens GN=MAP2K1 :Q02750 Dual specificity mitogen-activated protein kinase kinase 1 OS=Homo sapiens GN=MAP2K1 PE=1 SV=2 :Q02750-2 Isoform 2 of Dual specificity mitogen-activated protein kinase kinase 1 OS=Homo sapiens GN=MAP2K1 :Q02750 Dual specificity mitogen-activated protein kinase kinase 1 OS=Homo sapiens GN=MAP2K1 PE=1 SV=2 :Q02750-2 Isoform 2 of Dual specificity mitogen-activated protein kinase kinase 1 OS=Homo sapiens GN=MAP2K1 :Q02750 Dual specificity mitogen-activated protein kinase kinase 1 OS=Homo sapiens GN=MAP2K1 PE=1 SV=2 :G5E9C7 Dual-specificity mitogen-activated protein kinase kinase 2 OS=Homo sapiens GN=MAP2K2 PE=1 SV=1 :P36507 Dual specificity mitogen-activated protein kinase kinase 2 OS=Homo sapiens GN=MAP2K2 PE=1 SV=1 :G5E9C7 Dual-specificity mitogen-activated protein kinase kinase 2 OS=Homo sapiens GN=MAP2K2 PE=1 SV=1 :P36507 Dual specificity mitogen-activated protein kinase kinase 2 OS=Homo sapiens GN=MAP2K2 PE=1 SV=1 :G5E9C7 Dual-specificity mitogen-activated protein kinase kinase 2 OS=Homo sapiens GN=MAP2K2 PE=1 SV=1 :P36507 Dual specificity mitogen-activated protein kinase kinase 2 OS=Homo sapiens GN=MAP2K2 PE=1 SV=1 :G5E9C7 Dual-specificity mitogen-activated protein kinase kinase 2 OS=Homo sapiens GN=MAP2K2 PE=1 SV=1 :P36507 Dual specificity mitogen-activated protein kinase kinase 2 OS=Homo sapiens GN=MAP2K2 PE=1 SV=1 :G5E9C7 Dual-specificity mitogen-activated protein kinase kinase 2 OS=Homo sapiens GN=MAP2K2 PE=1 SV=1 :P36507 Dual specificity mitogen-activated protein kinase kinase 2 OS=Homo sapiens GN=MAP2K2 PE=1 SV=1 :,Q02750-2 Isoform 2 of Dual specificity mitogen-activated protein kinase kinase 1 OS=Homo sapiens GN=MAP2K1 :Q02750 Dual specificity mitogen-activated protein kinase kinase 1 OS=Homo sapiens GN=MAP2K1 PE=1 SV=2 :Q02750-2 Isoform 2 of Dual specificity mitogen-activated protein kinase kinase 1 OS=Homo sapiens GN=MAP2K1 :Q02750 Dual specificity mitogen-activated protein kinase kinase 1 OS=Homo sapiens GN=MAP2K1 PE=1 SV=2 :Q02750-2 Isoform 2 of Dual specificity mitogen-activated protein kinase kinase 1 OS=Homo sapiens GN=MAP2K1 :Q02750 Dual specificity mitogen-activated protein kinase kinase 1 OS=Homo sapiens GN=MAP2K1 PE=1 SV=2 :Q02750-2 Isoform 2 of Dual specificity mitogen-activated protein kinase kinase 1 OS=Homo sapiens GN=MAP2K1 :Q02750 Dual specificity mitogen-activated protein kinase kinase 1 OS=Homo sapiens GN=MAP2K1 PE=1 SV=2 :Q02750-2 Isoform 2 of Dual specificity mitogen-activated protein kinase kinase 1 OS=Homo sapiens GN=MAP2K1 :Q02750 Dual specificity mitogen-activated protein kinase kinase 1 OS=Homo sapiens GN=MAP2K1 PE=1 SV=2 :Q02750-2 Isoform 2 of Dual specificity mitogen-activated protein kinase kinase 1 OS=Homo sapiens GN=MAP2K1 :Q02750 Dual specificity mitogen-activated protein kinase kinase 1 OS=Homo sapiens GN=MAP2K1 PE=1 SV=2 :P36507 Dual specificity mitogen-activated protein kinase kinase 2 OS=Homo sapiens GN=MAP2K2 PE=1 SV=1 :P36507 Dual specificity mitogen-activated protein kinase kinase 2 OS=Homo sapiens GN=MAP2K2 PE=1 SV=1 :P36507 Dual specificity mitogen-activated protein kinase kinase 2 OS=Homo sapiens GN=MAP2K2 PE=1 SV=1 :P36507 Dual specificity mitogen-activated protein kinase kinase 2 OS=Homo sapiens GN=MAP2K2 PE=1 SV=1 :P36507 Dual specificity mitogen-activated protein kinase kinase 2 OS=Homo sapiens GN=MAP2K2 PE=1 SV=1 :P36507 Dual specificity mitogen-activated protein kinase kinase 2 OS=Homo sapiens GN=MAP2K2 PE=1 SV=1 :
GEILLQC*LLENTPVLEDVLGR	1.22788	0.596516	0.690346	0.296167	0.224378	0.160933	1.0471, 0.5930, 1.0471	1.7780, 1.7780	1.0076, 0.5993, 1.0076, 1.2756	1.12592	0.398886	0.504782	0.171099	0.399151	0.296896	3	C558 C695 ,C558 C695 C558 C695	CEP68	Q76N32-2 Isoform 2 of Centrosomal protein of 68 kDa OS=Homo sapiens GN=CEP68 :Q76N32 Centrosomal protein of 68 kDa OS=Homo sapiens GN=CEP68 PE=1 SV=2 :Q76N32-2 Isoform 2 of Centrosomal protein of 68 kDa OS=Homo sapiens GN=CEP68 :Q76N32 Centrosomal protein of 68 kDa OS=Homo sapiens GN=CEP68 PE=1 SV=2 :,Q76N32-2 Isoform 2 of Centrosomal protein of 68 kDa OS=Homo sapiens GN=CEP68 :Q76N32 Centrosomal protein of 68 kDa OS=Homo sapiens GN=CEP68 PE=1 SV=2 :
GELGC*FLSHYNIWK	1.47564	0.166436	0.257538	0.561341	0.778754	0.589159	1.2439, 1.3576	1.965	1.1104, 1.5320	1.44177	0.0159711	0.0352252	0.527837	1.79667	1.45315	3	C412	COLGALT1	Q8NBJ5 Procollagen galactosyltransferase 1 OS=Homo sapiens GN=COLGALT1 PE=1 SV=1 :
GELLGC*FGLTEPNSGSDPSSMETR	1.06397	0.086446	0.159858	0.0894534	1.06326	0.796266	1.0669	1.0304, 1.0288	1.0953, 1.0953	1.06336	0.00632894	0.0389038	0.088636	2.19867	1.41001	3	C176 C176	GCDH	Q92947-2 Isoform Short of Glutaryl-CoA dehydrogenase, mitochondrial OS=Homo sapiens GN=GCDH :Q92947 Glutaryl-CoA dehydrogenase, mitochondrial OS=Homo sapiens GN=GCDH PE=1 SV=1 :
GEPGLEQPFWISSVAALLNTDLVATGSHSSC*VR	0.602556	0.061703	0.130001	-0.730832	1.20969	0.886055	0.5622, 0.7231	0.5729, 0.5634, 0.7940	0.6161, 0.7318, 0.7318	0.661923	0.021232	0.0452315	-0.595264	1.67301	1.34456	3	C399	RRP9	O43818 U3 small nucleolar RNA-interacting protein 2 OS=Homo sapiens GN=RRP9 PE=1 SV=1 :
GEPGRPALYFC*GSIR	1.87074	0.0122857	0.0363809	0.903607	1.9106	1.43913	1.7368, 4.3566, 1.7368, 4.3566	1.7775, 3.5728, 1.7775, 4.0336	1.4253, 3.3081, 1.4253, 3.3081	2.7346	2.66003e-06	9.2851e-05	1.45133	5.57511	4.03221	3	C26 C26 C26 C26 C25 C25 ,C25 C25	DNPH1	O43598-2 Isoform 2 of 2'-deoxynucleoside 5'-phosphate N-hydrolase 1 OS=Homo sapiens GN=DNPH1 :O43598 2'-deoxynucleoside 5'-phosphate N-hydrolase 1 OS=Homo sapiens GN=DNPH1 PE=1 SV=1 :O43598-2 Isoform 2 of 2'-deoxynucleoside 5'-phosphate N-hydrolase 1 OS=Homo sapiens GN=DNPH1 :O43598 2'-deoxynucleoside 5'-phosphate N-hydrolase 1 OS=Homo sapiens GN=DNPH1 PE=1 SV=1 :H0Y8X4 2'-deoxynucleoside 5'-phosphate N-hydrolase 1 (Fragment) OS=Homo sapiens GN=DNPH1 PE=1 SV=1 :H0Y8X4 2'-deoxynucleoside 5'-phosphate N-hydrolase 1 (Fragment) OS=Homo sapiens GN=DNPH1 PE=1 SV=1 :,H0Y8X4 2'-deoxynucleoside 5'-phosphate N-hydrolase 1 (Fragment) OS=Homo sapiens GN=DNPH1 PE=1 SV=1 :H0Y8X4 2'-deoxynucleoside 5'-phosphate N-hydrolase 1 (Fragment) OS=Homo sapiens GN=DNPH1 PE=1 SV=1 :
GEPLWAQNVVPEAEGEDDPAGEAQAGRLPLLPC*AR	1.44282	0.096343	0.173227	0.528892	1.01618	0.761384	1.4355, 1.5534	1.2889	1.4965	1.44356	0.0973711	0.161922	0.529628	1.01157	0.790694	3	C139 C139	RCCD1	A6NED2 RCC1 domain-containing protein 1 OS=Homo sapiens GN=RCCD1 PE=1 SV=1 :G3V2I3 RCC1 domain-containing protein 1 OS=Homo sapiens GN=RCCD1 PE=1 SV=1 :
GETEELQANAC*TNPAVHEK	1.1087	0.132447	0.218177	0.148865	0.877958	0.661191	1.0441	1.0885	1.1935	1.1087	0.132447	0.209644	0.148865	0.877958	0.678518	3	C358 C299	COQ3	Q9NZJ6 Ubiquinone biosynthesis O-methyltransferase, mitochondrial OS=Homo sapiens GN=COQ3 PE=1 SV=3 :Q5T063 Ubiquinone biosynthesis O-methyltransferase, mitochondrial OS=Homo sapiens GN=COQ3 PE=1 SV=2 :
GEVPC*TVTSASPLEEATLSELK	1.18294	0.327357	0.428695	0.242383	0.484978	0.367851	1.5820, 0.8061, 2.2030, 1.5820, 0.8061, 2.3923, 2.2989	2.4526, 2.2205, 1.2787, 0.7373, 1.6389, 2.2205, 0.8681, 0.7373, 4.3848, 2.2365	2.2261, 2.3488, 1.0743, 1.3045, 0.9562, 3.5512, 2.3488, 2.4233, 2.2261, 1.3045, 0.9562	1.82734	0.263938	0.352461	0.869747	0.578499	0.452889	3	C141 C141 C141 C141 C141 C141 ,C141 C37 C141 C37 ,C141 C141 C141 C141 C141	ATP5O	P48047 ATP synthase subunit O, mitochondrial OS=Homo sapiens GN=ATP5O PE=1 SV=1 :P48047 ATP synthase subunit O, mitochondrial OS=Homo sapiens GN=ATP5O PE=1 SV=1 :P48047 ATP synthase subunit O, mitochondrial OS=Homo sapiens GN=ATP5O PE=1 SV=1 :P48047 ATP synthase subunit O, mitochondrial OS=Homo sapiens GN=ATP5O PE=1 SV=1 :P48047 ATP synthase subunit O, mitochondrial OS=Homo sapiens GN=ATP5O PE=1 SV=1 :P48047 ATP synthase subunit O, mitochondrial OS=Homo sapiens GN=ATP5O PE=1 SV=1 :,P48047 ATP synthase subunit O, mitochondrial OS=Homo sapiens GN=ATP5O PE=1 SV=1 :P48047 ATP synthase subunit O, mitochondrial OS=Homo sapiens GN=ATP5O PE=1 SV=1 :P48047 ATP synthase subunit O, mitochondrial OS=Homo sapiens GN=ATP5O PE=1 SV=1 :P48047 ATP synthase subunit O, mitochondrial OS=Homo sapiens GN=ATP5O PE=1 SV=1 :P48047 ATP synthase subunit O, mitochondrial OS=Homo sapiens GN=ATP5O PE=1 SV=1 :,P48047 ATP synthase subunit O, mitochondrial OS=Homo sapiens GN=ATP5O PE=1 SV=1 :H7C068 ATP synthase subunit O, mitochondrial (Fragment) OS=Homo sapiens GN=ATP5O PE=1 SV=1 :P48047 ATP synthase subunit O, mitochondrial OS=Homo sapiens GN=ATP5O PE=1 SV=1 :H7C068 ATP synthase subunit O, mitochondrial (Fragment) OS=Homo sapiens GN=ATP5O PE=1 SV=1 :
GFC*FITYTDEEPVKK	1.08852	0.222621	0.318765	0.122374	0.652435	0.496529	1.4827, 0.9611, 1.2980, 1.3633, 1.2639, 1.3644, 0.9611, 1.2980, 1.5478, 1.2639, 1.4827, 1.3666, 1.2191	1.1939, 1.1419, 0.9359, 0.9166, 1.3666, 1.0365, 1.6919, 1.1419, 0.9359, 0.9166, 1.3666, 1.0365, 1.1939, 1.6919	1.1082, 1.0424, 0.9721, 0.6820, 1.1517, 1.0813, 1.6865, 1.0424, 0.9721, 0.6820, 1.1517, 1.0813, 1.5815, 1.6865	1.20393	0.0105709	0.0251153	0.267754	1.97589	1.60006	3	C158 C158 C277 C277 C158 C158 C277 C277 C158 C158 C277 C277 C158 C158 C277 C277 C158 C158 C277 C277 C158 C158 C277 C277 C158 C158 C277 C277 ,C158 C158 C277 C277 C158 C158 C277 C277 C158 C158 C277 C277 C158 C158 C277 C277 C158 C158 C277 C277 C158 C158 C277 C277	HNRNPDL	O14979-2 Isoform 2 of Heterogeneous nuclear ribonucleoprotein D-like OS=Homo sapiens GN=HNRNPDL :O14979-3 Isoform 3 of Heterogeneous nuclear ribonucleoprotein D-like OS=Homo sapiens GN=HNRNPDL :A0A087WUK2 Heterogeneous nuclear ribonucleoprotein D-like OS=Homo sapiens GN=HNRNPDL PE=1 SV=1 :O14979 Heterogeneous nuclear ribonucleoprotein D-like OS=Homo sapiens GN=HNRNPDL PE=1 SV=3 :O14979-2 Isoform 2 of Heterogeneous nuclear ribonucleoprotein D-like OS=Homo sapiens GN=HNRNPDL :O14979-3 Isoform 3 of Heterogeneous nuclear ribonucleoprotein D-like OS=Homo sapiens GN=HNRNPDL :A0A087WUK2 Heterogeneous nuclear ribonucleoprotein D-like OS=Homo sapiens GN=HNRNPDL PE=1 SV=1 :O14979 Heterogeneous nuclear ribonucleoprotein D-like OS=Homo sapiens GN=HNRNPDL PE=1 SV=3 :O14979-2 Isoform 2 of Heterogeneous nuclear ribonucleoprotein D-like OS=Homo sapiens GN=HNRNPDL :O14979-3 Isoform 3 of Heterogeneous nuclear ribonucleoprotein D-like OS=Homo sapiens GN=HNRNPDL :A0A087WUK2 Heterogeneous nuclear ribonucleoprotein D-like OS=Homo sapiens GN=HNRNPDL PE=1 SV=1 :O14979 Heterogeneous nuclear ribonucleoprotein D-like OS=Homo sapiens GN=HNRNPDL PE=1 SV=3 :O14979-2 Isoform 2 of Heterogeneous nuclear ribonucleoprotein D-like OS=Homo sapiens GN=HNRNPDL :O14979-3 Isoform 3 of Heterogeneous nuclear ribonucleoprotein D-like OS=Homo sapiens GN=HNRNPDL :A0A087WUK2 Heterogeneous nuclear ribonucleoprotein D-like OS=Homo sapiens GN=HNRNPDL PE=1 SV=1 :O14979 Heterogeneous nuclear ribonucleoprotein D-like OS=Homo sapiens GN=HNRNPDL PE=1 SV=3 :O14979-2 Isoform 2 of Heterogeneous nuclear ribonucleoprotein D-like OS=Homo sapiens GN=HNRNPDL :O14979-3 Isoform 3 of Heterogeneous nuclear ribonucleoprotein D-like OS=Homo sapiens GN=HNRNPDL :A0A087WUK2 Heterogeneous nuclear ribonucleoprotein D-like OS=Homo sapiens GN=HNRNPDL PE=1 SV=1 :O14979 Heterogeneous nuclear ribonucleoprotein D-like OS=Homo sapiens GN=HNRNPDL PE=1 SV=3 :O14979-2 Isoform 2 of Heterogeneous nuclear ribonucleoprotein D-like OS=Homo sapiens GN=HNRNPDL :O14979-3 Isoform 3 of Heterogeneous nuclear ribonucleoprotein D-like OS=Homo sapiens GN=HNRNPDL :A0A087WUK2 Heterogeneous nuclear ribonucleoprotein D-like OS=Homo sapiens GN=HNRNPDL PE=1 SV=1 :O14979 Heterogeneous nuclear ribonucleoprotein D-like OS=Homo sapiens GN=HNRNPDL PE=1 SV=3 :,O14979-2 Isoform 2 of Heterogeneous nuclear ribonucleoprotein D-like OS=Homo sapiens GN=HNRNPDL :O14979-3 Isoform 3 of Heterogeneous nuclear ribonucleoprotein D-like OS=Homo sapiens GN=HNRNPDL :A0A087WUK2 Heterogeneous nuclear ribonucleoprotein D-like OS=Homo sapiens GN=HNRNPDL PE=1 SV=1 :O14979 Heterogeneous nuclear ribonucleoprotein D-like OS=Homo sapiens GN=HNRNPDL PE=1 SV=3 :O14979-2 Isoform 2 of Heterogeneous nuclear ribonucleoprotein D-like OS=Homo sapiens GN=HNRNPDL :O14979-3 Isoform 3 of Heterogeneous nuclear ribonucleoprotein D-like OS=Homo sapiens GN=HNRNPDL :A0A087WUK2 Heterogeneous nuclear ribonucleoprotein D-like OS=Homo sapiens GN=HNRNPDL PE=1 SV=1 :O14979 Heterogeneous nuclear ribonucleoprotein D-like OS=Homo sapiens GN=HNRNPDL PE=1 SV=3 :O14979-2 Isoform 2 of Heterogeneous nuclear ribonucleoprotein D-like OS=Homo sapiens GN=HNRNPDL :O14979-3 Isoform 3 of Heterogeneous nuclear ribonucleoprotein D-like OS=Homo sapiens GN=HNRNPDL :A0A087WUK2 Heterogeneous nuclear ribonucleoprotein D-like OS=Homo sapiens GN=HNRNPDL PE=1 SV=1 :O14979 Heterogeneous nuclear ribonucleoprotein D-like OS=Homo sapiens GN=HNRNPDL PE=1 SV=3 :O14979-2 Isoform 2 of Heterogeneous nuclear ribonucleoprotein D-like OS=Homo sapiens GN=HNRNPDL :O14979-3 Isoform 3 of Heterogeneous nuclear ribonucleoprotein D-like OS=Homo sapiens GN=HNRNPDL :A0A087WUK2 Heterogeneous nuclear ribonucleoprotein D-like OS=Homo sapiens GN=HNRNPDL PE=1 SV=1 :O14979 Heterogeneous nuclear ribonucleoprotein D-like OS=Homo sapiens GN=HNRNPDL PE=1 SV=3 :O14979-2 Isoform 2 of Heterogeneous nuclear ribonucleoprotein D-like OS=Homo sapiens GN=HNRNPDL :O14979-3 Isoform 3 of Heterogeneous nuclear ribonucleoprotein D-like OS=Homo sapiens GN=HNRNPDL :A0A087WUK2 Heterogeneous nuclear ribonucleoprotein D-like OS=Homo sapiens GN=HNRNPDL PE=1 SV=1 :O14979 Heterogeneous nuclear ribonucleoprotein D-like OS=Homo sapiens GN=HNRNPDL PE=1 SV=3 :O14979-2 Isoform 2 of Heterogeneous nuclear ribonucleoprotein D-like OS=Homo sapiens GN=HNRNPDL :O14979-3 Isoform 3 of Heterogeneous nuclear ribonucleoprotein D-like OS=Homo sapiens GN=HNRNPDL :A0A087WUK2 Heterogeneous nuclear ribonucleoprotein D-like OS=Homo sapiens GN=HNRNPDL PE=1 SV=1 :O14979 Heterogeneous nuclear ribonucleoprotein D-like OS=Homo sapiens GN=HNRNPDL PE=1 SV=3 :O14979-2 Isoform 2 of Heterogeneous nuclear ribonucleoprotein D-like OS=Homo sapiens GN=HNRNPDL :O14979-3 Isoform 3 of Heterogeneous nuclear ribonucleoprotein D-like OS=Homo sapiens GN=HNRNPDL :A0A087WUK2 Heterogeneous nuclear ribonucleoprotein D-like OS=Homo sapiens GN=HNRNPDL PE=1 SV=1 :O14979 Heterogeneous nuclear ribonucleoprotein D-like OS=Homo sapiens GN=HNRNPDL PE=1 SV=3 :
GFC*FLEYEDHK	1.09482	0.0771103	0.147119	0.130698	1.11289	0.83233	0.9677, 1.5122, 0.9677, 1.5122, 1.0360, 1.5122, 1.0360, 1.5122	1.1215, 1.1011, 1.6490, 1.1215, 1.6490, 1.1215, 1.6490, 1.1215, 1.6490, 1.1011	0.9359, 0.9702, 0.9152, 0.8997, 0.9152, 0.8997, 1.2176, 0.9359, 1.2176, 0.9359, 1.2176, 0.9359, 1.2176, 0.9702	1.17263	0.0105848	0.0251387	0.229749	1.97532	1.59966	3	C289 C289 C289 C289 C292 C295 C292 C295 ,C289 C289 C289 C289 C289 C289 C289 C289 C292 C295 C292 C295 ,C289 C289 C289 C289 C194 C295 C292 C194 C295 C292	HNRNPR,SYNCRIP	O60506 Heterogeneous nuclear ribonucleoprotein Q OS=Homo sapiens GN=SYNCRIP PE=1 SV=2 :O60506-3 Isoform 3 of Heterogeneous nuclear ribonucleoprotein Q OS=Homo sapiens GN=SYNCRIP :O60506 Heterogeneous nuclear ribonucleoprotein Q OS=Homo sapiens GN=SYNCRIP PE=1 SV=2 :O60506-3 Isoform 3 of Heterogeneous nuclear ribonucleoprotein Q OS=Homo sapiens GN=SYNCRIP :O43390-4 Isoform 4 of Heterogeneous nuclear ribonucleoprotein R OS=Homo sapiens GN=HNRNPR :O43390-2 Isoform 2 of Heterogeneous nuclear ribonucleoprotein R OS=Homo sapiens GN=HNRNPR :O43390 Heterogeneous nuclear ribonucleoprotein R OS=Homo sapiens GN=HNRNPR PE=1 SV=1 :O43390-4 Isoform 4 of Heterogeneous nuclear ribonucleoprotein R OS=Homo sapiens GN=HNRNPR :O43390-2 Isoform 2 of Heterogeneous nuclear ribonucleoprotein R OS=Homo sapiens GN=HNRNPR :O43390 Heterogeneous nuclear ribonucleoprotein R OS=Homo sapiens GN=HNRNPR PE=1 SV=1 :,O60506 Heterogeneous nuclear ribonucleoprotein Q OS=Homo sapiens GN=SYNCRIP PE=1 SV=2 :O60506-3 Isoform 3 of Heterogeneous nuclear ribonucleoprotein Q OS=Homo sapiens GN=SYNCRIP :O60506 Heterogeneous nuclear ribonucleoprotein Q OS=Homo sapiens GN=SYNCRIP PE=1 SV=2 :O60506-3 Isoform 3 of Heterogeneous nuclear ribonucleoprotein Q OS=Homo sapiens GN=SYNCRIP :O43390 Heterogeneous nuclear ribonucleoprotein R OS=Homo sapiens GN=HNRNPR PE=1 SV=1 :O43390-2 Isoform 2 of Heterogeneous nuclear ribonucleoprotein R OS=Homo sapiens GN=HNRNPR :O43390 Heterogeneous nuclear ribonucleoprotein R OS=Homo sapiens GN=HNRNPR PE=1 SV=1 :O43390-2 Isoform 2 of Heterogeneous nuclear ribonucleoprotein R OS=Homo sapiens GN=HNRNPR :,O60506 Heterogeneous nuclear ribonucleoprotein Q OS=Homo sapiens GN=SYNCRIP PE=1 SV=2 :O60506-4 Isoform 4 of Heterogeneous nuclear ribonucleoprotein Q OS=Homo sapiens GN=SYNCRIP :O60506-2 Isoform 2 of Heterogeneous nuclear ribonucleoprotein Q OS=Homo sapiens GN=SYNCRIP :O60506-3 Isoform 3 of Heterogeneous nuclear ribonucleoprotein Q OS=Homo sapiens GN=SYNCRIP :O60506 Heterogeneous nuclear ribonucleoprotein Q OS=Homo sapiens GN=SYNCRIP PE=1 SV=2 :O60506-4 Isoform 4 of Heterogeneous nuclear ribonucleoprotein Q OS=Homo sapiens GN=SYNCRIP :O60506-2 Isoform 2 of Heterogeneous nuclear ribonucleoprotein Q OS=Homo sapiens GN=SYNCRIP :O60506-3 Isoform 3 of Heterogeneous nuclear ribonucleoprotein Q OS=Homo sapiens GN=SYNCRIP :O43390 Heterogeneous nuclear ribonucleoprotein R OS=Homo sapiens GN=HNRNPR PE=1 SV=1 :O43390-2 Isoform 2 of Heterogeneous nuclear ribonucleoprotein R OS=Homo sapiens GN=HNRNPR :O43390 Heterogeneous nuclear ribonucleoprotein R OS=Homo sapiens GN=HNRNPR PE=1 SV=1 :O43390-2 Isoform 2 of Heterogeneous nuclear ribonucleoprotein R OS=Homo sapiens GN=HNRNPR :
GFCHLCDGQEAC*CVGLEAGINPTDHLITAYR	1.08066	0.188326	0.281915	0.111906	0.72509	0.549881	1.0350, 0.9753, 1.1732, 0.9892	1.0981, 1.0971, 1.1275, 1.0971	1.1238, 1.0778	1.07943	0.0326675	0.0650687	0.110267	1.48588	1.18663	3	C100 C138	PDHA1	P08559 Pyruvate dehydrogenase E1 component subunit alpha, somatic form, mitochondrial OS=Homo sapiens GN=PDHA1 PE=1 SV=3 :P08559-4 Isoform 4 of Pyruvate dehydrogenase E1 component subunit alpha, somatic form, mitochondrial OS=Homo sapiens GN=PDHA1 :
GFC*LPPHCSR	1.62596	0.305108	0.406125	0.701289	0.515546	0.39134	1.2300, 1.2619, 1.2685, 5.5746, 1.0685	4.6479, 1.3847, 4.6479, 1.3151, 1.0684, 1.1340	0.5263, 0.9038, 0.8374	1.91921	0.159601	0.244961	0.940513	0.796965	0.610903	3	C141 ,C141 C141	CKB	P12277 Creatine kinase B-type OS=Homo sapiens GN=CKB PE=1 SV=1 :,P12277 Creatine kinase B-type OS=Homo sapiens GN=CKB PE=1 SV=1 :P12277 Creatine kinase B-type OS=Homo sapiens GN=CKB PE=1 SV=1 :
GFC*YVEFDEVDSLKEALTYDGALLGDR	1.15524	0.240576	0.338318	0.208195	0.618748	0.470675	1.3474, 1.1626, 1.3474, 0.9416, 1.6570, 1.0531, 1.1444	1.1459, 1.1459, 3.2858, 1.3123	0.9453, 1.0082, 1.0291, 0.9625, 1.2684, 0.9453, 0.8702, 0.8732, 1.2684, 2.4864, 1.2069	1.29124	0.0241492	0.0503876	0.368757	1.6171	1.29768	3	C85 C85 C85 C85 C85 C85 ,C85 C85	EIF4H	Q15056 Eukaryotic translation initiation factor 4H OS=Homo sapiens GN=EIF4H PE=1 SV=5 :Q15056-2 Isoform Short of Eukaryotic translation initiation factor 4H OS=Homo sapiens GN=EIF4H :,Q15056 Eukaryotic translation initiation factor 4H OS=Homo sapiens GN=EIF4H PE=1 SV=5 :Q15056-2 Isoform Short of Eukaryotic translation initiation factor 4H OS=Homo sapiens GN=EIF4H :Q15056 Eukaryotic translation initiation factor 4H OS=Homo sapiens GN=EIF4H PE=1 SV=5 :Q15056-2 Isoform Short of Eukaryotic translation initiation factor 4H OS=Homo sapiens GN=EIF4H :Q15056 Eukaryotic translation initiation factor 4H OS=Homo sapiens GN=EIF4H PE=1 SV=5 :Q15056-2 Isoform Short of Eukaryotic translation initiation factor 4H OS=Homo sapiens GN=EIF4H :
GFDPFMNLVIDEC*VEMATSGQQNNIGMVVIR	1.17364	0.0905582	0.165388	0.230993	1.04307	0.781496	1.3521, 1.2919, 1.1860, 1.1537	1.1531, 1.6585, 1.1147, 1.0666	1.1054, 1.0989, 1.0413, 1.0672	1.19079	0.00605587	0.0378008	0.251916	2.21782	1.4225	3	C45 C37 C33	SNRPG	P62308 Small nuclear ribonucleoprotein G OS=Homo sapiens GN=SNRPG PE=1 SV=1 :F5H013 Small nuclear ribonucleoprotein G OS=Homo sapiens GN=SNRPG PE=1 SV=1 :Q49AN9 SNRPG protein OS=Homo sapiens GN=SNRPG PE=1 SV=1 :
GFDPFM+NLVIDEC*VEMATSGQQNNIGMVVIR	1.20005	0.135625	0.221645	0.263093	0.867661	0.654342	1.2198, 1.3730, 1.0996	1.2330, 1.5581	1.0385, 1.1253	1.23533	0.00146975	0.0105258	0.304892	2.83276	1.97775	3	M38,C45 M30,C37 M26,C33	SNRPG	P62308 Small nuclear ribonucleoprotein G OS=Homo sapiens GN=SNRPG PE=1 SV=1 :F5H013 Small nuclear ribonucleoprotein G OS=Homo sapiens GN=SNRPG PE=1 SV=1 :Q49AN9 SNRPG protein OS=Homo sapiens GN=SNRPG PE=1 SV=1 :
GFDPLLVEEALEMHQC*SEEK	1.20339	0.0819476	0.153283	0.267101	1.08646	0.814506	1.2003	1.1971	1.2127, 1.2127	1.20571	0.000170853	0.00291613	0.269886	3.76738	2.53519	3	C452 C516 C391 ,C452 C516 C478 C488 C391	UBAP1	Q9NZ09 Ubiquitin-associated protein 1 OS=Homo sapiens GN=UBAP1 PE=1 SV=1 :Q9NZ09-4 Isoform 4 of Ubiquitin-associated protein 1 OS=Homo sapiens GN=UBAP1 :A0A0D9SG79 Ubiquitin-associated protein 1 (Fragment) OS=Homo sapiens GN=UBAP1 PE=1 SV=1 :Q9NZ09-3 Isoform 3 of Ubiquitin-associated protein 1 OS=Homo sapiens GN=UBAP1 :Q9NZ09-2 Isoform 2 of Ubiquitin-associated protein 1 OS=Homo sapiens GN=UBAP1 :,Q9NZ09 Ubiquitin-associated protein 1 OS=Homo sapiens GN=UBAP1 PE=1 SV=1 :Q9NZ09-4 Isoform 4 of Ubiquitin-associated protein 1 OS=Homo sapiens GN=UBAP1 :Q9NZ09-2 Isoform 2 of Ubiquitin-associated protein 1 OS=Homo sapiens GN=UBAP1 :
GFEGSC*SQKESEEGNPVR	2.39416	0.0100602	0.0307063	1.25952	1.9974	1.51277	2.2528, 2.8293	1.6460, 2.1756	1.9752, 2.2610	2.19	0.0626869	0.112278	1.13093	1.20282	0.949706	3	C480	HTATSF1	O43719 HIV Tat-specific factor 1 OS=Homo sapiens GN=HTATSF1 PE=1 SV=1 :
GFEVIYMSEPIDEYC*VQQLKEFDGK	1.02957	0.855857	0.988633	0.042046	0.0675988	0.00496488	1.1309, 1.0588, 1.0694, 1.1406	0.9535, 0.9855, 1.1308, 0.9804, 1.0217, 1.0646	0.8989, 0.7671, 0.9070, 1.3226	1.03086	0.800039	0.952842	0.0438421	0.096889	0.0209789	3	C429 C429 ,C429 C429 C429 C429	HSP90AB4P	Q58FF6 Putative heat shock protein HSP 90-beta 4 OS=Homo sapiens GN=HSP90AB4P PE=5 SV=1 :Q58FF6 Putative heat shock protein HSP 90-beta 4 OS=Homo sapiens GN=HSP90AB4P PE=5 SV=1 :,Q58FF6 Putative heat shock protein HSP 90-beta 4 OS=Homo sapiens GN=HSP90AB4P PE=5 SV=1 :Q58FF6 Putative heat shock protein HSP 90-beta 4 OS=Homo sapiens GN=HSP90AB4P PE=5 SV=1 :Q58FF6 Putative heat shock protein HSP 90-beta 4 OS=Homo sapiens GN=HSP90AB4P PE=5 SV=1 :Q58FF6 Putative heat shock protein HSP 90-beta 4 OS=Homo sapiens GN=HSP90AB4P PE=5 SV=1 :
GFEVVYMTEPIDEYC*VQQLKEFDGK	1.03905	0.593998	0.687476	0.0552581	0.226215	0.162742	1.1499, 1.1852, 1.1309, 1.1499, 1.1326, 1.0588, 1.1852, 1.0831, 1.1309, 1.1499, 1.1326, 1.1326, 1.0588, 1.1852, 1.0831, 1.1344, 1.1344, 1.1195, 1.0957, 1.1004, 1.1344, 1.1195, 1.0588, 1.0957, 1.1004, 1.1344, 2.4374, 1.1852, 1.1499, 1.1326, 1.0588, 2.4374	0.8999, 0.9875, 1.0217, 0.9875, 1.0109, 0.9605, 1.3372, 0.9650, 0.9933, 0.9855, 1.0959, 1.0581, 0.9804, 0.9933, 0.9855, 1.0581	0.8989, 0.9070, 0.8564, 1.0061, 0.8356, 0.9092, 0.8564, 0.9205, 0.9048, 0.9375, 0.8989, 0.9048, 2.5481, 0.9375, 0.8356, 0.9092	1.10882	0.0711819	0.125033	0.149025	1.14763	0.902976	3	C521 C521 C521 ,C521 C521 C521 C521 C521 C521 ,C521 C521 C521 C521 C521 C394 C394 C394 C394 C394	HSP90AB3P,HSP90AB1	P08238 Heat shock protein HSP 90-beta OS=Homo sapiens GN=HSP90AB1 PE=1 SV=4 :P08238 Heat shock protein HSP 90-beta OS=Homo sapiens GN=HSP90AB1 PE=1 SV=4 :P08238 Heat shock protein HSP 90-beta OS=Homo sapiens GN=HSP90AB1 PE=1 SV=4 :P08238 Heat shock protein HSP 90-beta OS=Homo sapiens GN=HSP90AB1 PE=1 SV=4 :P08238 Heat shock protein HSP 90-beta OS=Homo sapiens GN=HSP90AB1 PE=1 SV=4 :Q58FF7 Putative heat shock protein HSP 90-beta-3 OS=Homo sapiens GN=HSP90AB3P PE=5 SV=1 :Q58FF7 Putative heat shock protein HSP 90-beta-3 OS=Homo sapiens GN=HSP90AB3P PE=5 SV=1 :Q58FF7 Putative heat shock protein HSP 90-beta-3 OS=Homo sapiens GN=HSP90AB3P PE=5 SV=1 :Q58FF7 Putative heat shock protein HSP 90-beta-3 OS=Homo sapiens GN=HSP90AB3P PE=5 SV=1 :Q58FF7 Putative heat shock protein HSP 90-beta-3 OS=Homo sapiens GN=HSP90AB3P PE=5 SV=1 :,P08238 Heat shock protein HSP 90-beta OS=Homo sapiens GN=HSP90AB1 PE=1 SV=4 :P08238 Heat shock protein HSP 90-beta OS=Homo sapiens GN=HSP90AB1 PE=1 SV=4 :P08238 Heat shock protein HSP 90-beta OS=Homo sapiens GN=HSP90AB1 PE=1 SV=4 :,P08238 Heat shock protein HSP 90-beta OS=Homo sapiens GN=HSP90AB1 PE=1 SV=4 :P08238 Heat shock protein HSP 90-beta OS=Homo sapiens GN=HSP90AB1 PE=1 SV=4 :P08238 Heat shock protein HSP 90-beta OS=Homo sapiens GN=HSP90AB1 PE=1 SV=4 :P08238 Heat shock protein HSP 90-beta OS=Homo sapiens GN=HSP90AB1 PE=1 SV=4 :P08238 Heat shock protein HSP 90-beta OS=Homo sapiens GN=HSP90AB1 PE=1 SV=4 :P08238 Heat shock protein HSP 90-beta OS=Homo sapiens GN=HSP90AB1 PE=1 SV=4 :
GFEVVYM+TEPIDEYC*VQQLKEFDGK	0.77789	0.266102	0.365578	-0.362362	0.574951	0.43702	0.9879, 0.9509, 0.5892, 0.9509, 0.9879, 0.5892, 0.9509, 1.0832, 0.9509, 1.0832	0.8113, 0.8818, 0.8898, 1.0224	0.8127, 0.4971, 0.4802, 0.4162, 0.8127, 0.8863	0.831723	0.0282866	0.0576917	-0.265825	1.54842	1.23889	3	M513,C521 ,M513,C521 M513,C521 M513,C521 M513,C521 ,M513,C521 M513,C521 M513,C521 M386,C394 M386,C394 M386,C394	HSP90AB3P,HSP90AB1	P08238 Heat shock protein HSP 90-beta OS=Homo sapiens GN=HSP90AB1 PE=1 SV=4 :P08238 Heat shock protein HSP 90-beta OS=Homo sapiens GN=HSP90AB1 PE=1 SV=4 :P08238 Heat shock protein HSP 90-beta OS=Homo sapiens GN=HSP90AB1 PE=1 SV=4 :P08238 Heat shock protein HSP 90-beta OS=Homo sapiens GN=HSP90AB1 PE=1 SV=4 :,P08238 Heat shock protein HSP 90-beta OS=Homo sapiens GN=HSP90AB1 PE=1 SV=4 :P08238 Heat shock protein HSP 90-beta OS=Homo sapiens GN=HSP90AB1 PE=1 SV=4 :P08238 Heat shock protein HSP 90-beta OS=Homo sapiens GN=HSP90AB1 PE=1 SV=4 :Q58FF7 Putative heat shock protein HSP 90-beta-3 OS=Homo sapiens GN=HSP90AB3P PE=5 SV=1 :Q58FF7 Putative heat shock protein HSP 90-beta-3 OS=Homo sapiens GN=HSP90AB3P PE=5 SV=1 :Q58FF7 Putative heat shock protein HSP 90-beta-3 OS=Homo sapiens GN=HSP90AB3P PE=5 SV=1 :,P08238 Heat shock protein HSP 90-beta OS=Homo sapiens GN=HSP90AB1 PE=1 SV=4 :
GFEVVYMTEPIDEYC*VQQLK	1.08575	0.460145	0.532823	0.118686	0.337106	0.273417	1.0516, 1.0516, 1.0761, 1.4873, 1.3850, 1.0761, 1.4873, 1.3850	1.0542, 0.9262	1.0274, 0.8178, 1.0373	1.14331	0.0723037	0.126728	0.193218	1.14084	0.897128	3	C521 C394	HSP90AB3P,HSP90AB1	P08238 Heat shock protein HSP 90-beta OS=Homo sapiens GN=HSP90AB1 PE=1 SV=4 :Q58FF7 Putative heat shock protein HSP 90-beta-3 OS=Homo sapiens GN=HSP90AB3P PE=5 SV=1 :
GFEVVYM+TEPIDEYC*VQQLK	0.888911	0.235681	0.332922	-0.169888	0.627675	0.477657	0.9871, 1.1958, 1.0802, 0.9871, 1.0802, 1.0417, 0.9871, 1.1958, 1.0417, 0.9871	0.8840, 0.8840	0.9714, 0.7715, 0.8755, 0.9252, 0.7715, 0.8627	0.973853	0.0499363	0.0927196	-0.0382243	1.30158	1.03283	3	M513,C521 ,M513,C521 M513,C521 M386,C394 M386,C394 ,M513,C521 M513,C521	HSP90AB3P,HSP90AB1	P08238 Heat shock protein HSP 90-beta OS=Homo sapiens GN=HSP90AB1 PE=1 SV=4 :,P08238 Heat shock protein HSP 90-beta OS=Homo sapiens GN=HSP90AB1 PE=1 SV=4 :P08238 Heat shock protein HSP 90-beta OS=Homo sapiens GN=HSP90AB1 PE=1 SV=4 :,P08238 Heat shock protein HSP 90-beta OS=Homo sapiens GN=HSP90AB1 PE=1 SV=4 :P08238 Heat shock protein HSP 90-beta OS=Homo sapiens GN=HSP90AB1 PE=1 SV=4 :Q58FF7 Putative heat shock protein HSP 90-beta-3 OS=Homo sapiens GN=HSP90AB3P PE=5 SV=1 :Q58FF7 Putative heat shock protein HSP 90-beta-3 OS=Homo sapiens GN=HSP90AB3P PE=5 SV=1 :
GFGFVC*FSSPEEATK	1.1799	0.130831	0.216219	0.238667	0.883288	0.665106	1.3255, 1.3568, 1.2232, 1.3255, 1.3568, 1.5197	0.9493, 1.1286, 1.1276, 1.1786, 1.1286, 1.1276	0.9537, 1.2277, 1.3729, 0.9537, 1.2277, 1.3904, 1.4714	1.2287	0.00219961	0.0154313	0.297138	2.65765	1.8116	3	C314 C339 C339 C314 C339 C339 C339 C339 C339 C339 C339 C339 C339 C339 ,C314 C339 C339 C314 C339 C339 C314 C339 C339 C339 C339 C339 C339 C339 C339 C339 C339 C339 C339 C339 C339 ,C314 C339 C339 C314 C339 C339 C314 C339 C339 C314 C339 C339 C339 C339 C339 C339 C339 C339 C339 C339 C339 C339 C339 C339 C339 C339 C339 C339	PABPC4,PABPC1	A0A087WTT1 Polyadenylate-binding protein OS=Homo sapiens GN=PABPC1 PE=1 SV=1 :P11940 Polyadenylate-binding protein 1 OS=Homo sapiens GN=PABPC1 PE=1 SV=2 :P11940-2 Isoform 2 of Polyadenylate-binding protein 1 OS=Homo sapiens GN=PABPC1 :A0A087WTT1 Polyadenylate-binding protein OS=Homo sapiens GN=PABPC1 PE=1 SV=1 :P11940 Polyadenylate-binding protein 1 OS=Homo sapiens GN=PABPC1 PE=1 SV=2 :P11940-2 Isoform 2 of Polyadenylate-binding protein 1 OS=Homo sapiens GN=PABPC1 :B1ANR0 Polyadenylate-binding protein OS=Homo sapiens GN=PABPC4 PE=1 SV=1 :Q13310 Polyadenylate-binding protein 4 OS=Homo sapiens GN=PABPC4 PE=1 SV=1 :Q13310-3 Isoform 3 of Polyadenylate-binding protein 4 OS=Homo sapiens GN=PABPC4 :Q13310-2 Isoform 2 of Polyadenylate-binding protein 4 OS=Homo sapiens GN=PABPC4 :B1ANR0 Polyadenylate-binding protein OS=Homo sapiens GN=PABPC4 PE=1 SV=1 :Q13310 Polyadenylate-binding protein 4 OS=Homo sapiens GN=PABPC4 PE=1 SV=1 :Q13310-3 Isoform 3 of Polyadenylate-binding protein 4 OS=Homo sapiens GN=PABPC4 :Q13310-2 Isoform 2 of Polyadenylate-binding protein 4 OS=Homo sapiens GN=PABPC4 :,A0A087WTT1 Polyadenylate-binding protein OS=Homo sapiens GN=PABPC1 PE=1 SV=1 :P11940 Polyadenylate-binding protein 1 OS=Homo sapiens GN=PABPC1 PE=1 SV=2 :P11940-2 Isoform 2 of Polyadenylate-binding protein 1 OS=Homo sapiens GN=PABPC1 :A0A087WTT1 Polyadenylate-binding protein OS=Homo sapiens GN=PABPC1 PE=1 SV=1 :P11940 Polyadenylate-binding protein 1 OS=Homo sapiens GN=PABPC1 PE=1 SV=2 :P11940-2 Isoform 2 of Polyadenylate-binding protein 1 OS=Homo sapiens GN=PABPC1 :A0A087WTT1 Polyadenylate-binding protein OS=Homo sapiens GN=PABPC1 PE=1 SV=1 :P11940 Polyadenylate-binding protein 1 OS=Homo sapiens GN=PABPC1 PE=1 SV=2 :P11940-2 Isoform 2 of Polyadenylate-binding protein 1 OS=Homo sapiens GN=PABPC1 :A0A087WTT1 Polyadenylate-binding protein OS=Homo sapiens GN=PABPC1 PE=1 SV=1 :P11940 Polyadenylate-binding protein 1 OS=Homo sapiens GN=PABPC1 PE=1 SV=2 :P11940-2 Isoform 2 of Polyadenylate-binding protein 1 OS=Homo sapiens GN=PABPC1 :B1ANR0 Polyadenylate-binding protein OS=Homo sapiens GN=PABPC4 PE=1 SV=1 :Q13310 Polyadenylate-binding protein 4 OS=Homo sapiens GN=PABPC4 PE=1 SV=1 :Q13310-3 Isoform 3 of Polyadenylate-binding protein 4 OS=Homo sapiens GN=PABPC4 :Q13310-2 Isoform 2 of Polyadenylate-binding protein 4 OS=Homo sapiens GN=PABPC4 :B1ANR0 Polyadenylate-binding protein OS=Homo sapiens GN=PABPC4 PE=1 SV=1 :Q13310 Polyadenylate-binding protein 4 OS=Homo sapiens GN=PABPC4 PE=1 SV=1 :Q13310-3 Isoform 3 of Polyadenylate-binding protein 4 OS=Homo sapiens GN=PABPC4 :Q13310-2 Isoform 2 of Polyadenylate-binding protein 4 OS=Homo sapiens GN=PABPC4 :B1ANR0 Polyadenylate-binding protein OS=Homo sapiens GN=PABPC4 PE=1 SV=1 :Q13310 Polyadenylate-binding protein 4 OS=Homo sapiens GN=PABPC4 PE=1 SV=1 :Q13310-3 Isoform 3 of Polyadenylate-binding protein 4 OS=Homo sapiens GN=PABPC4 :Q13310-2 Isoform 2 of Polyadenylate-binding protein 4 OS=Homo sapiens GN=PABPC4 :B1ANR0 Polyadenylate-binding protein OS=Homo sapiens GN=PABPC4 PE=1 SV=1 :Q13310 Polyadenylate-binding protein 4 OS=Homo sapiens GN=PABPC4 PE=1 SV=1 :Q13310-3 Isoform 3 of Polyadenylate-binding protein 4 OS=Homo sapiens GN=PABPC4 :Q13310-2 Isoform 2 of Polyadenylate-binding protein 4 OS=Homo sapiens GN=PABPC4 :,A0A087WTT1 Polyadenylate-binding protein OS=Homo sapiens GN=PABPC1 PE=1 SV=1 :P11940 Polyadenylate-binding protein 1 OS=Homo sapiens GN=PABPC1 PE=1 SV=2 :P11940-2 Isoform 2 of Polyadenylate-binding protein 1 OS=Homo sapiens GN=PABPC1 :A0A087WTT1 Polyadenylate-binding protein OS=Homo sapiens GN=PABPC1 PE=1 SV=1 :P11940 Polyadenylate-binding protein 1 OS=Homo sapiens GN=PABPC1 PE=1 SV=2 :P11940-2 Isoform 2 of Polyadenylate-binding protein 1 OS=Homo sapiens GN=PABPC1 :A0A087WTT1 Polyadenylate-binding protein OS=Homo sapiens GN=PABPC1 PE=1 SV=1 :P11940 Polyadenylate-binding protein 1 OS=Homo sapiens GN=PABPC1 PE=1 SV=2 :P11940-2 Isoform 2 of Polyadenylate-binding protein 1 OS=Homo sapiens GN=PABPC1 :B1ANR0 Polyadenylate-binding protein OS=Homo sapiens GN=PABPC4 PE=1 SV=1 :Q13310 Polyadenylate-binding protein 4 OS=Homo sapiens GN=PABPC4 PE=1 SV=1 :Q13310-3 Isoform 3 of Polyadenylate-binding protein 4 OS=Homo sapiens GN=PABPC4 :Q13310-2 Isoform 2 of Polyadenylate-binding protein 4 OS=Homo sapiens GN=PABPC4 :B1ANR0 Polyadenylate-binding protein OS=Homo sapiens GN=PABPC4 PE=1 SV=1 :Q13310 Polyadenylate-binding protein 4 OS=Homo sapiens GN=PABPC4 PE=1 SV=1 :Q13310-3 Isoform 3 of Polyadenylate-binding protein 4 OS=Homo sapiens GN=PABPC4 :Q13310-2 Isoform 2 of Polyadenylate-binding protein 4 OS=Homo sapiens GN=PABPC4 :B1ANR0 Polyadenylate-binding protein OS=Homo sapiens GN=PABPC4 PE=1 SV=1 :Q13310 Polyadenylate-binding protein 4 OS=Homo sapiens GN=PABPC4 PE=1 SV=1 :Q13310-3 Isoform 3 of Polyadenylate-binding protein 4 OS=Homo sapiens GN=PABPC4 :Q13310-2 Isoform 2 of Polyadenylate-binding protein 4 OS=Homo sapiens GN=PABPC4 :
GFGFVTYSCVEEVDAAMC*ARPHK	1.02076	0.572594	0.662745	0.0296466	0.242153	0.178654	0.9677, 0.9888, 0.9905, 0.9752, 0.9697, 0.9572, 0.9888, 0.9905, 0.9677, 0.9850, 0.9697, 0.9572	1.0178, 1.0547, 1.0288, 1.0908, 1.0675, 1.0547, 1.0594, 1.1378	0.8348, 1.0123, 1.0278, 1.0497, 1.0123, 1.0285, 1.0450, 1.1957	1.0152	0.279926	0.372233	0.0217659	0.552956	0.429185	3	C72 C94 C72 C94 C72 C94 C72 C94 C72 C94 ,C72 C94 C72 C94	HNRNPA3	P51991-2 Isoform 2 of Heterogeneous nuclear ribonucleoprotein A3 OS=Homo sapiens GN=HNRNPA3 :P51991 Heterogeneous nuclear ribonucleoprotein A3 OS=Homo sapiens GN=HNRNPA3 PE=1 SV=2 :P51991-2 Isoform 2 of Heterogeneous nuclear ribonucleoprotein A3 OS=Homo sapiens GN=HNRNPA3 :P51991 Heterogeneous nuclear ribonucleoprotein A3 OS=Homo sapiens GN=HNRNPA3 PE=1 SV=2 :P51991-2 Isoform 2 of Heterogeneous nuclear ribonucleoprotein A3 OS=Homo sapiens GN=HNRNPA3 :P51991 Heterogeneous nuclear ribonucleoprotein A3 OS=Homo sapiens GN=HNRNPA3 PE=1 SV=2 :P51991-2 Isoform 2 of Heterogeneous nuclear ribonucleoprotein A3 OS=Homo sapiens GN=HNRNPA3 :P51991 Heterogeneous nuclear ribonucleoprotein A3 OS=Homo sapiens GN=HNRNPA3 PE=1 SV=2 :P51991-2 Isoform 2 of Heterogeneous nuclear ribonucleoprotein A3 OS=Homo sapiens GN=HNRNPA3 :P51991 Heterogeneous nuclear ribonucleoprotein A3 OS=Homo sapiens GN=HNRNPA3 PE=1 SV=2 :,P51991-2 Isoform 2 of Heterogeneous nuclear ribonucleoprotein A3 OS=Homo sapiens GN=HNRNPA3 :P51991 Heterogeneous nuclear ribonucleoprotein A3 OS=Homo sapiens GN=HNRNPA3 PE=1 SV=2 :P51991-2 Isoform 2 of Heterogeneous nuclear ribonucleoprotein A3 OS=Homo sapiens GN=HNRNPA3 :P51991 Heterogeneous nuclear ribonucleoprotein A3 OS=Homo sapiens GN=HNRNPA3 PE=1 SV=2 :
GFGFVTYSC*VEEVDAAMCARPHK	1.07378	0.0533091	0.114617	0.102696	1.2732	0.94075	0.9770, 1.0166, 1.0273, 1.0337, 0.9430, 1.0158, 1.0254, 1.0461, 1.0476, 1.0273, 1.0337, 0.9826, 0.9430, 1.0158, 1.0254, 1.0461, 1.0476, 1.0768, 0.7563, 1.3253, 1.0952, 0.9770, 0.9826, 1.0579, 1.0952	1.1331, 1.1103, 1.1661, 1.1024, 1.1438, 1.0855, 1.1819, 1.0355, 1.1045, 1.1175, 1.1024, 1.1041, 1.1438, 1.0855, 1.1819, 1.0355, 1.1045, 1.1175, 1.1500, 1.0023, 1.1103, 1.1661, 1.1331, 0.8992, 1.0023	1.1050, 1.0040, 1.2104, 1.0109, 0.9189, 1.0611, 1.0326, 1.1668, 1.0750, 1.0177, 1.0660, 1.1024, 1.0350, 1.0611, 1.0326, 1.1668, 1.0750, 1.0177, 1.0660, 1.0273, 1.0538, 0.9882, 1.1309, 1.1698, 1.2297, 1.2104, 1.0109, 0.9189, 1.1050, 1.1024	1.0664	2.94231e-06	0.000100809	0.0927466	5.53131	3.9965	3	C63 C85 C63 C85 C63 C85 C63 C85 C63 C85 C63 C85 C63 C85 ,C63 C85 C63 C85 C63 C85 C63 C85 C63 C85 ,C63 C85 C63 C85 C63 C85 C63 C85 C63 C85 C63 C85	HNRNPA3	P51991-2 Isoform 2 of Heterogeneous nuclear ribonucleoprotein A3 OS=Homo sapiens GN=HNRNPA3 :P51991 Heterogeneous nuclear ribonucleoprotein A3 OS=Homo sapiens GN=HNRNPA3 PE=1 SV=2 :P51991-2 Isoform 2 of Heterogeneous nuclear ribonucleoprotein A3 OS=Homo sapiens GN=HNRNPA3 :P51991 Heterogeneous nuclear ribonucleoprotein A3 OS=Homo sapiens GN=HNRNPA3 PE=1 SV=2 :P51991-2 Isoform 2 of Heterogeneous nuclear ribonucleoprotein A3 OS=Homo sapiens GN=HNRNPA3 :P51991 Heterogeneous nuclear ribonucleoprotein A3 OS=Homo sapiens GN=HNRNPA3 PE=1 SV=2 :P51991-2 Isoform 2 of Heterogeneous nuclear ribonucleoprotein A3 OS=Homo sapiens GN=HNRNPA3 :P51991 Heterogeneous nuclear ribonucleoprotein A3 OS=Homo sapiens GN=HNRNPA3 PE=1 SV=2 :P51991-2 Isoform 2 of Heterogeneous nuclear ribonucleoprotein A3 OS=Homo sapiens GN=HNRNPA3 :P51991 Heterogeneous nuclear ribonucleoprotein A3 OS=Homo sapiens GN=HNRNPA3 PE=1 SV=2 :P51991-2 Isoform 2 of Heterogeneous nuclear ribonucleoprotein A3 OS=Homo sapiens GN=HNRNPA3 :P51991 Heterogeneous nuclear ribonucleoprotein A3 OS=Homo sapiens GN=HNRNPA3 PE=1 SV=2 :P51991-2 Isoform 2 of Heterogeneous nuclear ribonucleoprotein A3 OS=Homo sapiens GN=HNRNPA3 :P51991 Heterogeneous nuclear ribonucleoprotein A3 OS=Homo sapiens GN=HNRNPA3 PE=1 SV=2 :,P51991-2 Isoform 2 of Heterogeneous nuclear ribonucleoprotein A3 OS=Homo sapiens GN=HNRNPA3 :P51991 Heterogeneous nuclear ribonucleoprotein A3 OS=Homo sapiens GN=HNRNPA3 PE=1 SV=2 :P51991-2 Isoform 2 of Heterogeneous nuclear ribonucleoprotein A3 OS=Homo sapiens GN=HNRNPA3 :P51991 Heterogeneous nuclear ribonucleoprotein A3 OS=Homo sapiens GN=HNRNPA3 PE=1 SV=2 :P51991-2 Isoform 2 of Heterogeneous nuclear ribonucleoprotein A3 OS=Homo sapiens GN=HNRNPA3 :P51991 Heterogeneous nuclear ribonucleoprotein A3 OS=Homo sapiens GN=HNRNPA3 PE=1 SV=2 :P51991-2 Isoform 2 of Heterogeneous nuclear ribonucleoprotein A3 OS=Homo sapiens GN=HNRNPA3 :P51991 Heterogeneous nuclear ribonucleoprotein A3 OS=Homo sapiens GN=HNRNPA3 PE=1 SV=2 :P51991-2 Isoform 2 of Heterogeneous nuclear ribonucleoprotein A3 OS=Homo sapiens GN=HNRNPA3 :P51991 Heterogeneous nuclear ribonucleoprotein A3 OS=Homo sapiens GN=HNRNPA3 PE=1 SV=2 :,P51991-2 Isoform 2 of Heterogeneous nuclear ribonucleoprotein A3 OS=Homo sapiens GN=HNRNPA3 :P51991 Heterogeneous nuclear ribonucleoprotein A3 OS=Homo sapiens GN=HNRNPA3 PE=1 SV=2 :P51991-2 Isoform 2 of Heterogeneous nuclear ribonucleoprotein A3 OS=Homo sapiens GN=HNRNPA3 :P51991 Heterogeneous nuclear ribonucleoprotein A3 OS=Homo sapiens GN=HNRNPA3 PE=1 SV=2 :P51991-2 Isoform 2 of Heterogeneous nuclear ribonucleoprotein A3 OS=Homo sapiens GN=HNRNPA3 :P51991 Heterogeneous nuclear ribonucleoprotein A3 OS=Homo sapiens GN=HNRNPA3 PE=1 SV=2 :P51991-2 Isoform 2 of Heterogeneous nuclear ribonucleoprotein A3 OS=Homo sapiens GN=HNRNPA3 :P51991 Heterogeneous nuclear ribonucleoprotein A3 OS=Homo sapiens GN=HNRNPA3 PE=1 SV=2 :P51991-2 Isoform 2 of Heterogeneous nuclear ribonucleoprotein A3 OS=Homo sapiens GN=HNRNPA3 :P51991 Heterogeneous nuclear ribonucleoprotein A3 OS=Homo sapiens GN=HNRNPA3 PE=1 SV=2 :P51991-2 Isoform 2 of Heterogeneous nuclear ribonucleoprotein A3 OS=Homo sapiens GN=HNRNPA3 :P51991 Heterogeneous nuclear ribonucleoprotein A3 OS=Homo sapiens GN=HNRNPA3 PE=1 SV=2 :
GFGFVTYSC*VEEVDAAMC*ARPHK	6.0808	0.0660722	0.13096	2.60426	1.17998	0.882862	6.5698, 8.1889, 6.2234	5.1239, 5.1418, 7.3305, 4.7811, 13.3681, 5.1764, 7.6291, 5.1418, 5.1239, 5.1764, 2.0449, 7.6291	9.8573, 2.2762, 8.7290, 9.6696, 4.5011, 14.6400, 2.2762, 9.6696	6.79428	9.25835e-06	0.000292892	2.76432	5.03347	3.53329	3	C63,C72 C85,C94 C63,C72 C85,C94 C63,C72 C85,C94 C63,C72 C85,C94 ,C63,C72 C85,C94 C63,C72 C85,C94 C63,C72 C85,C94	HNRNPA3	P51991-2 Isoform 2 of Heterogeneous nuclear ribonucleoprotein A3 OS=Homo sapiens GN=HNRNPA3 :P51991 Heterogeneous nuclear ribonucleoprotein A3 OS=Homo sapiens GN=HNRNPA3 PE=1 SV=2 :P51991-2 Isoform 2 of Heterogeneous nuclear ribonucleoprotein A3 OS=Homo sapiens GN=HNRNPA3 :P51991 Heterogeneous nuclear ribonucleoprotein A3 OS=Homo sapiens GN=HNRNPA3 PE=1 SV=2 :P51991-2 Isoform 2 of Heterogeneous nuclear ribonucleoprotein A3 OS=Homo sapiens GN=HNRNPA3 :P51991 Heterogeneous nuclear ribonucleoprotein A3 OS=Homo sapiens GN=HNRNPA3 PE=1 SV=2 :P51991-2 Isoform 2 of Heterogeneous nuclear ribonucleoprotein A3 OS=Homo sapiens GN=HNRNPA3 :P51991 Heterogeneous nuclear ribonucleoprotein A3 OS=Homo sapiens GN=HNRNPA3 PE=1 SV=2 :,P51991-2 Isoform 2 of Heterogeneous nuclear ribonucleoprotein A3 OS=Homo sapiens GN=HNRNPA3 :P51991 Heterogeneous nuclear ribonucleoprotein A3 OS=Homo sapiens GN=HNRNPA3 PE=1 SV=2 :P51991-2 Isoform 2 of Heterogeneous nuclear ribonucleoprotein A3 OS=Homo sapiens GN=HNRNPA3 :P51991 Heterogeneous nuclear ribonucleoprotein A3 OS=Homo sapiens GN=HNRNPA3 PE=1 SV=2 :P51991-2 Isoform 2 of Heterogeneous nuclear ribonucleoprotein A3 OS=Homo sapiens GN=HNRNPA3 :P51991 Heterogeneous nuclear ribonucleoprotein A3 OS=Homo sapiens GN=HNRNPA3 PE=1 SV=2 :
GFGFVTYSC*VEEVDAAM+CARPHK	0.99195	0.503836	0.583707	-0.01166	0.297711	0.233805	1.0016, 1.0005, 0.8441, 0.9835	0.9932, 1.0414, 1.1824	1.0292, 0.9282, 1.0292, 0.9829, 0.8832, 0.9282	0.986746	0.319412	0.413892	-0.0192487	0.495648	0.383113	3	C63,M71 C85,M93 ,C63,M71 C85,M93 C63,M71 C85,M93	HNRNPA3	P51991-2 Isoform 2 of Heterogeneous nuclear ribonucleoprotein A3 OS=Homo sapiens GN=HNRNPA3 :P51991 Heterogeneous nuclear ribonucleoprotein A3 OS=Homo sapiens GN=HNRNPA3 PE=1 SV=2 :,P51991-2 Isoform 2 of Heterogeneous nuclear ribonucleoprotein A3 OS=Homo sapiens GN=HNRNPA3 :P51991 Heterogeneous nuclear ribonucleoprotein A3 OS=Homo sapiens GN=HNRNPA3 PE=1 SV=2 :P51991-2 Isoform 2 of Heterogeneous nuclear ribonucleoprotein A3 OS=Homo sapiens GN=HNRNPA3 :P51991 Heterogeneous nuclear ribonucleoprotein A3 OS=Homo sapiens GN=HNRNPA3 PE=1 SV=2 :
GFGFVTYSC*VEEVDAAMCAR	1.49658	0.00576569	0.0554186	0.581666	2.23915	1.25634	1.8503, 1.8686, 1.1259, 1.6624, 1.8503, 1.8686, 1.1867, 1.4711	2.0707, 2.4285, 1.0800, 1.7118, 1.7693, 2.4285, 1.0800, 1.0316, 1.7118	1.9077, 1.1543, 1.7116, 1.3331, 1.9077, 1.1543, 1.1657, 1.5839	1.60458	0.000588449	0.00443846	0.682195	3.23029	2.35277	3	C63 C85 C63 C85 ,C63 C85 C63 C85 C63 C85 ,C63 C85 C63 C85 C63 C85 C63 C85	HNRNPA3	P51991-2 Isoform 2 of Heterogeneous nuclear ribonucleoprotein A3 OS=Homo sapiens GN=HNRNPA3 :P51991 Heterogeneous nuclear ribonucleoprotein A3 OS=Homo sapiens GN=HNRNPA3 PE=1 SV=2 :P51991-2 Isoform 2 of Heterogeneous nuclear ribonucleoprotein A3 OS=Homo sapiens GN=HNRNPA3 :P51991 Heterogeneous nuclear ribonucleoprotein A3 OS=Homo sapiens GN=HNRNPA3 PE=1 SV=2 :P51991-2 Isoform 2 of Heterogeneous nuclear ribonucleoprotein A3 OS=Homo sapiens GN=HNRNPA3 :P51991 Heterogeneous nuclear ribonucleoprotein A3 OS=Homo sapiens GN=HNRNPA3 PE=1 SV=2 :P51991-2 Isoform 2 of Heterogeneous nuclear ribonucleoprotein A3 OS=Homo sapiens GN=HNRNPA3 :P51991 Heterogeneous nuclear ribonucleoprotein A3 OS=Homo sapiens GN=HNRNPA3 PE=1 SV=2 :,P51991-2 Isoform 2 of Heterogeneous nuclear ribonucleoprotein A3 OS=Homo sapiens GN=HNRNPA3 :P51991 Heterogeneous nuclear ribonucleoprotein A3 OS=Homo sapiens GN=HNRNPA3 PE=1 SV=2 :P51991-2 Isoform 2 of Heterogeneous nuclear ribonucleoprotein A3 OS=Homo sapiens GN=HNRNPA3 :P51991 Heterogeneous nuclear ribonucleoprotein A3 OS=Homo sapiens GN=HNRNPA3 PE=1 SV=2 :,P51991-2 Isoform 2 of Heterogeneous nuclear ribonucleoprotein A3 OS=Homo sapiens GN=HNRNPA3 :P51991 Heterogeneous nuclear ribonucleoprotein A3 OS=Homo sapiens GN=HNRNPA3 PE=1 SV=2 :P51991-2 Isoform 2 of Heterogeneous nuclear ribonucleoprotein A3 OS=Homo sapiens GN=HNRNPA3 :P51991 Heterogeneous nuclear ribonucleoprotein A3 OS=Homo sapiens GN=HNRNPA3 PE=1 SV=2 :P51991-2 Isoform 2 of Heterogeneous nuclear ribonucleoprotein A3 OS=Homo sapiens GN=HNRNPA3 :P51991 Heterogeneous nuclear ribonucleoprotein A3 OS=Homo sapiens GN=HNRNPA3 PE=1 SV=2 :
GFGHIGIAVPDVYSAC*KR	1.05308	0.0532047	0.114516	0.0746154	1.27405	0.941133	1.0049, 1.1744	0.8003, 1.1720	1.7939, 0.9410	1.14774	0.611822	0.739539	0.198797	0.213375	0.131039	3	C124 C139 C124 C139 ,C124 C139	GLO1	Q04760-2 Isoform 2 of Lactoylglutathione lyase OS=Homo sapiens GN=GLO1 :Q04760 Lactoylglutathione lyase OS=Homo sapiens GN=GLO1 PE=1 SV=4 :Q04760-2 Isoform 2 of Lactoylglutathione lyase OS=Homo sapiens GN=GLO1 :Q04760 Lactoylglutathione lyase OS=Homo sapiens GN=GLO1 PE=1 SV=4 :,Q04760-2 Isoform 2 of Lactoylglutathione lyase OS=Homo sapiens GN=GLO1 :Q04760 Lactoylglutathione lyase OS=Homo sapiens GN=GLO1 PE=1 SV=4 :
GFGHIGIAVPDVYSAC*K	1.34156	0.117146	0.199648	0.423909	0.931274	0.699736	1.4030, 1.1669, 1.2070, 1.2401, 1.6100, 1.1107, 1.1242, 1.1669, 1.7267, 1.7068, 1.7677, 1.4813, 1.4082, 1.6268, 1.7068, 1.7677, 1.4082, 1.6624, 0.8361, 1.4030, 1.4813, 1.2070, 1.6100, 1.1107, 1.1242	1.0890, 1.0474, 0.8964, 0.9495, 1.1455, 0.7860, 0.8843, 1.0474, 1.2791, 1.2564, 1.2138, 1.2064, 1.2577, 1.2416, 1.1565, 1.2791, 1.2577, 1.2416, 1.1565, 1.0890, 1.2064, 0.8964, 0.9495, 1.1332, 0.7860, 0.8843	1.4510, 1.2986, 1.2431, 1.1666, 1.5755, 1.3880, 1.2986, 1.2431, 1.7102, 2.1254, 1.5016, 1.0557, 1.6735, 1.7241, 1.6585, 1.7241, 1.3560, 1.4510, 1.0557, 1.1666, 1.4249, 1.5755, 1.3880	1.30616	7.33253e-05	0.00178929	0.385326	4.13475	2.74732	3	C124 C139 C124 C139 C124 C139 ,C124 C139 C124 C139	GLO1	Q04760-2 Isoform 2 of Lactoylglutathione lyase OS=Homo sapiens GN=GLO1 :Q04760 Lactoylglutathione lyase OS=Homo sapiens GN=GLO1 PE=1 SV=4 :Q04760-2 Isoform 2 of Lactoylglutathione lyase OS=Homo sapiens GN=GLO1 :Q04760 Lactoylglutathione lyase OS=Homo sapiens GN=GLO1 PE=1 SV=4 :,Q04760-2 Isoform 2 of Lactoylglutathione lyase OS=Homo sapiens GN=GLO1 :Q04760 Lactoylglutathione lyase OS=Homo sapiens GN=GLO1 PE=1 SV=4 :Q04760-2 Isoform 2 of Lactoylglutathione lyase OS=Homo sapiens GN=GLO1 :Q04760 Lactoylglutathione lyase OS=Homo sapiens GN=GLO1 PE=1 SV=4 :Q04760-2 Isoform 2 of Lactoylglutathione lyase OS=Homo sapiens GN=GLO1 :Q04760 Lactoylglutathione lyase OS=Homo sapiens GN=GLO1 PE=1 SV=4 :
GFGTDEQAIIDC*LGSR	1.11036	0.392623	0.494105	0.15103	0.406024	0.306181	1.2217	1.1828	0.9266	1.11036	0.392623	0.497714	0.15103	0.406024	0.30302	3	C193 C226	ANXA11	P50995-2 Isoform 2 of Annexin A11 OS=Homo sapiens GN=ANXA11 :P50995 Annexin A11 OS=Homo sapiens GN=ANXA11 PE=1 SV=1 :
GFGYKGSC*FHR	1.22778	0.222072	0.31825	0.296047	0.653506	0.497232	1.4824, 1.2135, 1.5135, 1.0073, 1.0189, 1.2135, 1.1664, 1.4824, 1.5135, 1.0189	1.1261, 1.0436, 1.0681, 1.0507, 1.4191, 1.0904, 1.0436, 1.0681, 1.0507, 1.2116, 1.4191, 1.0904	0.8877, 1.0354, 1.0547, 1.0466, 1.6398, 0.9098, 0.9413, 1.0354, 1.0547, 0.8877, 0.9098, 0.9413	1.13695	0.012554	0.0281657	0.185164	1.90122	1.55028	3	C52 C52 C52 C52 C52 , ,C52 C52 C52 C52 C52 C52 C52	PPIA	Peptidyl-prolyl cis-trans isomerase A OS=Homo sapiens GN=PPIA PE=1 SV=2 :Peptidyl-prolyl cis-trans isomerase A OS=Homo sapiens GN=PPIA PE=1 SV=2 :Peptidyl-prolyl cis-trans isomerase A OS=Homo sapiens GN=PPIA PE=1 SV=2 :Peptidyl-prolyl cis-trans isomerase A OS=Homo sapiens GN=PPIA PE=1 SV=2 :Peptidyl-prolyl cis-trans isomerase A OS=Homo sapiens GN=PPIA PE=1 SV=2 :Peptidyl-prolyl cis-trans isomerase A OS=Homo sapiens GN=PPIA PE=1 SV=2 :,P62937 Peptidyl-prolyl cis-trans isomerase A OS=Homo sapiens GN=PPIA PE=1 SV=2 :P62937 Peptidyl-prolyl cis-trans isomerase A OS=Homo sapiens GN=PPIA PE=1 SV=2 :P62937 Peptidyl-prolyl cis-trans isomerase A OS=Homo sapiens GN=PPIA PE=1 SV=2 :P62937 Peptidyl-prolyl cis-trans isomerase A OS=Homo sapiens GN=PPIA PE=1 SV=2 :P62937 Peptidyl-prolyl cis-trans isomerase A OS=Homo sapiens GN=PPIA PE=1 SV=2 :,P62937 Peptidyl-prolyl cis-trans isomerase A OS=Homo sapiens GN=PPIA PE=1 SV=2 :P62937 Peptidyl-prolyl cis-trans isomerase A OS=Homo sapiens GN=PPIA PE=1 SV=2 :P62937 Peptidyl-prolyl cis-trans isomerase A OS=Homo sapiens GN=PPIA PE=1 SV=2 :P62937 Peptidyl-prolyl cis-trans isomerase A OS=Homo sapiens GN=PPIA PE=1 SV=2 :P62937 Peptidyl-prolyl cis-trans isomerase A OS=Homo sapiens GN=PPIA PE=1 SV=2 :P62937 Peptidyl-prolyl cis-trans isomerase A OS=Homo sapiens GN=PPIA PE=1 SV=2 :P62937 Peptidyl-prolyl cis-trans isomerase A OS=Homo sapiens GN=PPIA PE=1 SV=2 :
GFHC*ESSAHWPIFK	1.21796	0.0761291	0.145849	0.284471	1.11845	0.836096	1.2671, 1.2854, 1.2304	1.2609, 1.2679, 1.2609, 0.6208, 1.2630	1.2686, 1.1763	1.19013	0.0442583	0.0836857	0.251123	1.354	1.07735	3	C420 C420	EIF3B	P55884 Eukaryotic translation initiation factor 3 subunit B OS=Homo sapiens GN=EIF3B PE=1 SV=3 :P55884-2 Isoform 2 of Eukaryotic translation initiation factor 3 subunit B OS=Homo sapiens GN=EIF3B :
GFLFGPSLAQELGLGC*VLIRK	0.800281	0.256062	0.354909	-0.321421	0.591655	0.449883	0.6009, 1.0301, 1.3691, 0.1533, 0.6009, 1.3483, 1.0170, 1.0301, 1.3691, 1.3483, 1.0170	0.6238, 0.2188, 4.7133, 0.7688, 0.7136, 1.2071, 0.7356, 0.7522, 1.2071	0.8993, 1.0788, 1.0224, 1.1636, 1.0788, 1.0224, 1.1636	1.08346	0.0719105	0.126122	0.115649	1.14321	0.89921	3	C83 ,C83 C83	APRT	P07741 Adenine phosphoribosyltransferase OS=Homo sapiens GN=APRT PE=1 SV=2 :,P07741 Adenine phosphoribosyltransferase OS=Homo sapiens GN=APRT PE=1 SV=2 :P07741 Adenine phosphoribosyltransferase OS=Homo sapiens GN=APRT PE=1 SV=2 :
GFLFGPSLAQELGLGC*VLIR	0.948	0.428238	0.496248	-0.0770416	0.368315	0.304301	0.9900, 0.8470, 0.9313, 1.0527, 1.0215, 0.9620, 0.6674, 0.9784, 0.8890, 0.9620, 0.9784, 0.9876, 0.8890, 0.9522, 0.9313, 1.0527, 1.0215, 0.9900, 0.9863, 0.9522	0.7742, 0.9145, 0.9273, 0.8374, 0.7893, 0.7433, 0.6919, 0.7370, 0.7370, 0.8128, 0.8485, 0.9692, 0.9273, 0.6654, 0.9534, 0.7742, 0.8493, 0.9692	1.0069, 1.0140, 0.8822, 1.0443, 0.9537, 1.0590, 0.9884, 0.9537, 1.0590, 0.9884, 1.0307, 0.7822, 1.0140, 1.0985, 1.0443, 1.0069, 1.0610, 0.7822	0.923801	0.178664	0.268126	-0.114346	0.747963	0.571662	3	C83 C83 C83 C83 C83 C83	APRT	P07741 Adenine phosphoribosyltransferase OS=Homo sapiens GN=APRT PE=1 SV=2 :P07741 Adenine phosphoribosyltransferase OS=Homo sapiens GN=APRT PE=1 SV=2 :P07741 Adenine phosphoribosyltransferase OS=Homo sapiens GN=APRT PE=1 SV=2 :P07741 Adenine phosphoribosyltransferase OS=Homo sapiens GN=APRT PE=1 SV=2 :P07741 Adenine phosphoribosyltransferase OS=Homo sapiens GN=APRT PE=1 SV=2 :P07741 Adenine phosphoribosyltransferase OS=Homo sapiens GN=APRT PE=1 SV=2 :
GFLLPNLPC*VFSSAFTQGWGSR	1.66891	0.0263542	0.0679579	0.73891	1.57915	1.16776	1.6458, 1.6279, 1.4793, 1.7334, 1.6458, 1.6279, 1.4793, 1.7334	1.7154, 1.9592, 1.7266, 1.7154, 1.7266, 1.4643	1.5258, 1.5336, 1.7169, 1.5394, 1.4420, 1.7169	1.63776	6.38049e-06	0.000206421	0.711721	5.19515	3.68525	3	C55 C101 C55 C101 C55 C101 ,C55 C101 C55 C101 C55 C101 C55 C101 ,C101 C101 C101 C55 C101 C55 C101 C55 C101	JMJD4	A0A087WT84 JmjC domain-containing protein 4 OS=Homo sapiens GN=JMJD4 PE=1 SV=1 :Q9H9V9 JmjC domain-containing protein 4 OS=Homo sapiens GN=JMJD4 PE=1 SV=2 :A0A087WT84 JmjC domain-containing protein 4 OS=Homo sapiens GN=JMJD4 PE=1 SV=1 :Q9H9V9 JmjC domain-containing protein 4 OS=Homo sapiens GN=JMJD4 PE=1 SV=2 :A0A087WT84 JmjC domain-containing protein 4 OS=Homo sapiens GN=JMJD4 PE=1 SV=1 :Q9H9V9 JmjC domain-containing protein 4 OS=Homo sapiens GN=JMJD4 PE=1 SV=2 :,Q9H9V9-2 Isoform 2 of JmjC domain-containing protein 4 OS=Homo sapiens GN=JMJD4 :Q9H9V9-2 Isoform 2 of JmjC domain-containing protein 4 OS=Homo sapiens GN=JMJD4 :Q9H9V9-2 Isoform 2 of JmjC domain-containing protein 4 OS=Homo sapiens GN=JMJD4 :A0A087WT84 JmjC domain-containing protein 4 OS=Homo sapiens GN=JMJD4 PE=1 SV=1 :Q9H9V9 JmjC domain-containing protein 4 OS=Homo sapiens GN=JMJD4 PE=1 SV=2 :A0A087WT84 JmjC domain-containing protein 4 OS=Homo sapiens GN=JMJD4 PE=1 SV=1 :Q9H9V9 JmjC domain-containing protein 4 OS=Homo sapiens GN=JMJD4 PE=1 SV=2 :A0A087WT84 JmjC domain-containing protein 4 OS=Homo sapiens GN=JMJD4 PE=1 SV=1 :Q9H9V9 JmjC domain-containing protein 4 OS=Homo sapiens GN=JMJD4 PE=1 SV=2 :,A0A087WT84 JmjC domain-containing protein 4 OS=Homo sapiens GN=JMJD4 PE=1 SV=1 :Q9H9V9 JmjC domain-containing protein 4 OS=Homo sapiens GN=JMJD4 PE=1 SV=2 :A0A087WT84 JmjC domain-containing protein 4 OS=Homo sapiens GN=JMJD4 PE=1 SV=1 :Q9H9V9 JmjC domain-containing protein 4 OS=Homo sapiens GN=JMJD4 PE=1 SV=2 :A0A087WT84 JmjC domain-containing protein 4 OS=Homo sapiens GN=JMJD4 PE=1 SV=1 :Q9H9V9 JmjC domain-containing protein 4 OS=Homo sapiens GN=JMJD4 PE=1 SV=2 :A0A087WT84 JmjC domain-containing protein 4 OS=Homo sapiens GN=JMJD4 PE=1 SV=1 :Q9H9V9 JmjC domain-containing protein 4 OS=Homo sapiens GN=JMJD4 PE=1 SV=2 :
GFNKETAAAC*VEK	1.18021	0.0753826	0.144718	0.239039	1.12273	0.839478	3.1455, 1.2056, 1.2265, 1.1858, 1.2324, 1.2592, 1.2368, 1.2056, 1.2265, 1.1858, 1.4382, 1.3517, 1.1771, 1.1605, 1.4382, 1.3517, 1.1771, 1.2029	1.3837, 1.1764, 1.1328, 1.1676, 1.1915, 1.1823, 1.3663, 1.3837, 1.1823, 1.1328, 1.1662, 1.1676, 1.1915	4.0291, 1.0716, 1.0312, 1.0888, 1.0673, 1.1292, 1.0716, 1.0888, 1.0673, 1.1292, 1.1647, 1.1061, 1.1727, 1.1355, 1.1647, 1.1061, 1.1727, 1.1355	1.28906	1.59064e-09	5.96731e-08	0.366323	8.79843	7.22422	3	C225 C220 C225 C220 C225 C220 C225 C220 C225 C220 ,C225 C220 C225 C220 C225 C220	TSN	Q15631 Translin OS=Homo sapiens GN=TSN PE=1 SV=1 :E9PGT1 Translin OS=Homo sapiens GN=TSN PE=1 SV=1 :Q15631 Translin OS=Homo sapiens GN=TSN PE=1 SV=1 :E9PGT1 Translin OS=Homo sapiens GN=TSN PE=1 SV=1 :Q15631 Translin OS=Homo sapiens GN=TSN PE=1 SV=1 :E9PGT1 Translin OS=Homo sapiens GN=TSN PE=1 SV=1 :,Q15631 Translin OS=Homo sapiens GN=TSN PE=1 SV=1 :E9PGT1 Translin OS=Homo sapiens GN=TSN PE=1 SV=1 :Q15631 Translin OS=Homo sapiens GN=TSN PE=1 SV=1 :E9PGT1 Translin OS=Homo sapiens GN=TSN PE=1 SV=1 :Q15631 Translin OS=Homo sapiens GN=TSN PE=1 SV=1 :E9PGT1 Translin OS=Homo sapiens GN=TSN PE=1 SV=1 :Q15631 Translin OS=Homo sapiens GN=TSN PE=1 SV=1 :E9PGT1 Translin OS=Homo sapiens GN=TSN PE=1 SV=1 :Q15631 Translin OS=Homo sapiens GN=TSN PE=1 SV=1 :E9PGT1 Translin OS=Homo sapiens GN=TSN PE=1 SV=1 :
GFPAEC*ISGNMNQNQR	0.692772	0.166154	0.257209	-0.529548	0.77949	0.589715	0.5253	0.8819	0.6711, 0.6711	0.687361	0.0203525	0.0436478	-0.540861	1.69138	1.36004	3	C338	DDX20	Q9UHI6 Probable ATP-dependent RNA helicase DDX20 OS=Homo sapiens GN=DDX20 PE=1 SV=2 :
GFQFVSSSLPDIC*YR	1.23514	0.0216765	0.0580437	0.304673	1.66401	1.23624	1.6473, 0.9677, 1.1886, 1.0625, 1.0634, 1.2479, 1.6473, 1.0634, 1.2479, 1.2786, 1.1886, 1.0264	1.3359, 1.0329, 1.1553, 1.4161, 1.3359, 1.1553, 1.4161, 1.0987, 1.0329, 1.0833	1.1871, 0.9047, 1.1298, 1.2540, 1.0666, 1.1249, 1.3683, 1.2317, 1.2009, 1.1871, 1.3683, 1.2317, 1.1298, 1.0666	1.19843	1.66943e-05	0.000497614	0.261144	4.77743	3.30311	3	C47 C54 C47 C54 C47 C54 C47 C54 C54 C47 C54 C47 C54 C47 C54 C47 ,C47 C54 C47 C54 C47 C54 C54 C47 C54 C47 C54 C47	CNBP	P62633-2 Isoform 2 of Cellular nucleic acid-binding protein OS=Homo sapiens GN=CNBP :P62633 Cellular nucleic acid-binding protein OS=Homo sapiens GN=CNBP PE=1 SV=1 :P62633-2 Isoform 2 of Cellular nucleic acid-binding protein OS=Homo sapiens GN=CNBP :P62633 Cellular nucleic acid-binding protein OS=Homo sapiens GN=CNBP PE=1 SV=1 :P62633-2 Isoform 2 of Cellular nucleic acid-binding protein OS=Homo sapiens GN=CNBP :P62633 Cellular nucleic acid-binding protein OS=Homo sapiens GN=CNBP PE=1 SV=1 :P62633-2 Isoform 2 of Cellular nucleic acid-binding protein OS=Homo sapiens GN=CNBP :P62633 Cellular nucleic acid-binding protein OS=Homo sapiens GN=CNBP PE=1 SV=1 :P62633-4 Isoform 4 of Cellular nucleic acid-binding protein OS=Homo sapiens GN=CNBP :P62633-8 Isoform 8 of Cellular nucleic acid-binding protein OS=Homo sapiens GN=CNBP :P62633-4 Isoform 4 of Cellular nucleic acid-binding protein OS=Homo sapiens GN=CNBP :P62633-8 Isoform 8 of Cellular nucleic acid-binding protein OS=Homo sapiens GN=CNBP :P62633-4 Isoform 4 of Cellular nucleic acid-binding protein OS=Homo sapiens GN=CNBP :P62633-8 Isoform 8 of Cellular nucleic acid-binding protein OS=Homo sapiens GN=CNBP :P62633-4 Isoform 4 of Cellular nucleic acid-binding protein OS=Homo sapiens GN=CNBP :P62633-8 Isoform 8 of Cellular nucleic acid-binding protein OS=Homo sapiens GN=CNBP :,P62633-2 Isoform 2 of Cellular nucleic acid-binding protein OS=Homo sapiens GN=CNBP :P62633 Cellular nucleic acid-binding protein OS=Homo sapiens GN=CNBP PE=1 SV=1 :P62633-2 Isoform 2 of Cellular nucleic acid-binding protein OS=Homo sapiens GN=CNBP :P62633 Cellular nucleic acid-binding protein OS=Homo sapiens GN=CNBP PE=1 SV=1 :P62633-2 Isoform 2 of Cellular nucleic acid-binding protein OS=Homo sapiens GN=CNBP :P62633 Cellular nucleic acid-binding protein OS=Homo sapiens GN=CNBP PE=1 SV=1 :P62633-4 Isoform 4 of Cellular nucleic acid-binding protein OS=Homo sapiens GN=CNBP :P62633-8 Isoform 8 of Cellular nucleic acid-binding protein OS=Homo sapiens GN=CNBP :P62633-4 Isoform 4 of Cellular nucleic acid-binding protein OS=Homo sapiens GN=CNBP :P62633-8 Isoform 8 of Cellular nucleic acid-binding protein OS=Homo sapiens GN=CNBP :P62633-4 Isoform 4 of Cellular nucleic acid-binding protein OS=Homo sapiens GN=CNBP :P62633-8 Isoform 8 of Cellular nucleic acid-binding protein OS=Homo sapiens GN=CNBP :
GFSAISC*TVEGAPASFGK	0.976996	0.577477	0.668188	-0.0335751	0.238465	0.175101	1.2017, 1.1935, 1.0145, 1.3050, 1.1935, 1.0145, 1.3050	0.5837, 1.1703, 1.2253, 1.0437, 1.1703, 1.0437	0.6366, 1.1507, 1.1943, 1.0894, 1.1507, 1.1943, 1.0894	1.09852	0.654356	0.789513	0.135559	0.184186	0.102641	3	C33 C33 C33 C33 C33 C33 C33 C33	MVB12A	Q96EY5 Multivesicular body subunit 12A OS=Homo sapiens GN=MVB12A PE=1 SV=1 :Q96EY5-2 Isoform 2 of Multivesicular body subunit 12A OS=Homo sapiens GN=MVB12A :Q96EY5 Multivesicular body subunit 12A OS=Homo sapiens GN=MVB12A PE=1 SV=1 :Q96EY5-2 Isoform 2 of Multivesicular body subunit 12A OS=Homo sapiens GN=MVB12A :Q96EY5 Multivesicular body subunit 12A OS=Homo sapiens GN=MVB12A PE=1 SV=1 :Q96EY5-2 Isoform 2 of Multivesicular body subunit 12A OS=Homo sapiens GN=MVB12A :Q96EY5 Multivesicular body subunit 12A OS=Homo sapiens GN=MVB12A PE=1 SV=1 :Q96EY5-2 Isoform 2 of Multivesicular body subunit 12A OS=Homo sapiens GN=MVB12A :
GFSIPEC*QK	1.2067	0.302263	0.403046	0.271066	0.519615	0.394646	0.8730, 0.9505	1.4014, 1.1508	1.3161, 1.3628	1.17579	0.177145	0.266276	0.233624	0.751672	0.574668	3	C88 C101 ,C88 C35 C101	CS	B4DJV2 Citrate synthase OS=Homo sapiens GN=CS PE=1 SV=1 :O75390 Citrate synthase, mitochondrial OS=Homo sapiens GN=CS PE=1 SV=2 :,B4DJV2 Citrate synthase OS=Homo sapiens GN=CS PE=1 SV=1 :A0A0C4DGI3 Citrate synthase OS=Homo sapiens GN=CS PE=1 SV=1 :O75390 Citrate synthase, mitochondrial OS=Homo sapiens GN=CS PE=1 SV=2 :
GFTDADNTWEPEENLDC*PELIEAFLNSQK	1.06226	0.801793	0.926701	0.0871426	0.0959376	0.0330605	1.1184, 1.0959	0.9284, 0.8442, 0.8196, 0.8432	1.2211	0.98154	0.629656	0.760304	-0.0268806	0.200897	0.119013	3	C69	CBX3	Q13185 Chromobox protein homolog 3 OS=Homo sapiens GN=CBX3 PE=1 SV=4 :
GFTGSVADLAFAHLNSPQLAC*LDEAGNLFVWR	1.46457	0.138937	0.225569	0.550476	0.857182	0.64672	1.2217, 1.5619, 1.5619	1.2138, 1.3376	1.3698, 1.5908, 1.5908, 1.3974	1.4273	0.0122381	0.0274969	0.513284	1.91229	1.56072	3	C194	EDC4	Q6P2E9 Enhancer of mRNA-decapping protein 4 OS=Homo sapiens GN=EDC4 PE=1 SV=1 :
GGASSSC*CEEEQTQGR	1.12472	0.522209	0.604578	0.169567	0.282155	0.218548	0.9206, 0.9206	1.2537	1.1999	1.07368	0.464475	0.57954	0.102569	0.333038	0.236916	3	C283	TSR3	Q9UJK0 Ribosome biogenesis protein TSR3 homolog OS=Homo sapiens GN=TSR3 PE=1 SV=1 :
GGC*NITAIQDVTGAHIDVDKQK	0.113346	0.06129	0.129174	-3.14119	1.21261	0.888823	0.8258, 0.1025, 1.1156	0.0883, 0.8674, 0.0819	0.0881	0.452787	0.0289115	0.0588111	-1.1431	1.53893	1.23054	3	C1716 C1716 ,C1716	ANKHD1	Q8IWZ3-6 Isoform 6 of Ankyrin repeat and KH domain-containing protein 1 OS=Homo sapiens GN=ANKHD1 :,Q8IWZ3 Ankyrin repeat and KH domain-containing protein 1 OS=Homo sapiens GN=ANKHD1 PE=1 SV=1 :Q8IWZ3-6 Isoform 6 of Ankyrin repeat and KH domain-containing protein 1 OS=Homo sapiens GN=ANKHD1 :
GGC*PGGEATLSQPPPR	2.40877	0.0117955	0.0350748	1.2683	1.92828	1.455	1.8499, 1.4176, 1.3628, 1.8814, 1.4176, 3.1439, 3.0190, 3.1439	1.1317, 2.2565, 0.9819, 1.1661, 1.0877, 0.9819, 2.3116, 2.2565, 1.8267, 2.3116	1.8078, 1.2932, 1.2241, 1.8078, 1.2932, 3.0680, 2.8415, 3.0680	1.92123	0.000780664	0.00576189	0.942034	3.10754	2.23943	3	C22 C22 C22	BTF3	P20290 Transcription factor BTF3 OS=Homo sapiens GN=BTF3 PE=1 SV=1 :P20290 Transcription factor BTF3 OS=Homo sapiens GN=BTF3 PE=1 SV=1 :P20290 Transcription factor BTF3 OS=Homo sapiens GN=BTF3 PE=1 SV=1 :
GGC*VQQATGWR	1.01	0.950376	1	0.014357	0.0221044	0	0.9167, 0.9167	0.9783, 0.9783	1.135	0.985001	0.936559	1	-0.0218036	0.0284647	0	3	C1057 C925	RBM6	P78332 RNA-binding protein 6 OS=Homo sapiens GN=RBM6 PE=1 SV=5 :E9PGM9 RNA-binding protein 6 OS=Homo sapiens GN=RBM6 PE=1 SV=1 :
GGDC*DGFSTFDVPIFTEEFLDQNK	1.33195	0.0704813	0.137281	0.413543	1.15193	0.862389	1.2145, 1.2045	1.4051	1.3763, 1.3869	1.31746	0.0163913	0.0360733	0.397764	1.78539	1.44281	3	C177 C153 C75 C194 C177	HMG20B	Q9P0W2 SWI/SNF-related matrix-associated actin-dependent regulator of chromatin subfamily E member 1-related OS=Homo sapiens GN=HMG20B PE=1 SV=1 :Q9P0W2-3 Isoform 3 of SWI/SNF-related matrix-associated actin-dependent regulator of chromatin subfamily E member 1-related OS=Homo sapiens GN=HMG20B :Q9P0W2-2 Isoform 2 of SWI/SNF-related matrix-associated actin-dependent regulator of chromatin subfamily E member 1-related OS=Homo sapiens GN=HMG20B :B5MDG7 SWI/SNF-related matrix-associated actin-dependent regulator of chromatin subfamily E member 1-related (Fragment) OS=Homo sapiens GN=HMG20B PE=1 SV=2 :C9J8X5 SWI/SNF-related matrix-associated actin-dependent regulator of chromatin subfamily E member 1-related (Fragment) OS=Homo sapiens GN=HMG20B PE=1 SV=1 :
GGDRC*DAPGGDAAR	0.034429	0.00552236	0.0513778	-4.86023	2.25788	1.28922	0.0167	0.0395, 0.0395	0.0471	0.0356878	0.00577449	0.034502	-4.80843	2.23849	1.46216	3	C244	OTUD1	Q5VV17 OTU domain-containing protein 1 OS=Homo sapiens GN=OTUD1 PE=1 SV=1 :
GGEPKGPEDSGAGGTGC*GGADDPAK	1.30542	0.228372	0.325021	0.384515	0.641357	0.488089	1.4113	1.0702	1.2957, 1.9478, 1.2957	1.40414	0.0116016	0.027161	0.489682	1.93548	1.56605	3	C77 ,C77 C118	PITX1	P78337 Pituitary homeobox 1 OS=Homo sapiens GN=PITX1 PE=1 SV=2 :,P78337 Pituitary homeobox 1 OS=Homo sapiens GN=PITX1 PE=1 SV=2 :H0YJC8 Pituitary homeobox 1 (Fragment) OS=Homo sapiens GN=PITX1 PE=1 SV=1 :
GGFC*NFMHLKPISR	1.12021	0.3692	0.470365	0.163774	0.432738	0.327565	1.0039	1.0191	1.3377	1.12021	0.3692	0.470043	0.163774	0.432738	0.327863	3	C169 C169 C169	U2AF1L5,U2AF1	Q01081-2 Isoform 2 of Splicing factor U2AF 35 kDa subunit OS=Homo sapiens GN=U2AF1 :P0DN76 Splicing factor U2AF 35 kDa subunit-like protein OS=Homo sapiens GN=U2AF1L5 PE=3 SV=1 :Q01081 Splicing factor U2AF 35 kDa subunit OS=Homo sapiens GN=U2AF1 PE=1 SV=3 :
GGFC*NFM+HLKPISR	0.939997	0.384556	0.48626	-0.0892721	0.41504	0.313132	0.8492, 1.0696	0.6513, 0.9504, 1.0043	1.0059, 0.8801, 1.0676	0.934815	0.280618	0.373902	-0.0972477	0.551884	0.427242	3	C169,M172 C169,M172 C169,M172 C169,M172 C169,M172 C169,M172 ,C169,M172 C169,M172 C169,M172 C169,M172 C169,M172 C169,M172 C169,M172 C169,M172 C169,M172	U2AF1L5,U2AF1	Q01081-2 Isoform 2 of Splicing factor U2AF 35 kDa subunit OS=Homo sapiens GN=U2AF1 :Q01081-2 Isoform 2 of Splicing factor U2AF 35 kDa subunit OS=Homo sapiens GN=U2AF1 :Q01081-2 Isoform 2 of Splicing factor U2AF 35 kDa subunit OS=Homo sapiens GN=U2AF1 :P0DN76 Splicing factor U2AF 35 kDa subunit-like protein OS=Homo sapiens GN=U2AF1L5 PE=3 SV=1 :Q01081 Splicing factor U2AF 35 kDa subunit OS=Homo sapiens GN=U2AF1 PE=1 SV=3 :P0DN76 Splicing factor U2AF 35 kDa subunit-like protein OS=Homo sapiens GN=U2AF1L5 PE=3 SV=1 :Q01081 Splicing factor U2AF 35 kDa subunit OS=Homo sapiens GN=U2AF1 PE=1 SV=3 :P0DN76 Splicing factor U2AF 35 kDa subunit-like protein OS=Homo sapiens GN=U2AF1L5 PE=3 SV=1 :Q01081 Splicing factor U2AF 35 kDa subunit OS=Homo sapiens GN=U2AF1 PE=1 SV=3 :,Q01081-2 Isoform 2 of Splicing factor U2AF 35 kDa subunit OS=Homo sapiens GN=U2AF1 :Q01081-2 Isoform 2 of Splicing factor U2AF 35 kDa subunit OS=Homo sapiens GN=U2AF1 :P0DN76 Splicing factor U2AF 35 kDa subunit-like protein OS=Homo sapiens GN=U2AF1L5 PE=3 SV=1 :Q01081 Splicing factor U2AF 35 kDa subunit OS=Homo sapiens GN=U2AF1 PE=1 SV=3 :P0DN76 Splicing factor U2AF 35 kDa subunit-like protein OS=Homo sapiens GN=U2AF1L5 PE=3 SV=1 :Q01081 Splicing factor U2AF 35 kDa subunit OS=Homo sapiens GN=U2AF1 PE=1 SV=3 :
GGGAAEAAQQPSYVYSC*DPYTLAYYGYPYNALIGPNR	1.14669	0.358411	0.459077	0.197475	0.445618	0.338114	0.8661	1.4736	1.1004	1.14669	0.358411	0.458571	0.197475	0.445618	0.338593	3	C349 C349 C349 C311	RBM47	A0AV96 RNA-binding protein 47 OS=Homo sapiens GN=RBM47 PE=1 SV=2 :A0AV96-2 Isoform 2 of RNA-binding protein 47 OS=Homo sapiens GN=RBM47 :D6R9D6 RNA-binding protein 47 OS=Homo sapiens GN=RBM47 PE=1 SV=1 :B7Z8Z7 RNA-binding protein 47 OS=Homo sapiens GN=RBM47 PE=1 SV=1 :
GGGGGGGGGGGC*SGSGSSASR	1.72513	0.0462858	0.104248	0.786701	1.33455	0.981931	1.3499	1.6888	2.1367	1.72513	0.0462858	0.0869526	0.786701	1.33455	1.06072	3	C19 C19	PI4KA	J3KN10 Phosphatidylinositol 4-kinase alpha OS=Homo sapiens GN=PI4KA PE=1 SV=1 :P42356 Phosphatidylinositol 4-kinase alpha OS=Homo sapiens GN=PI4KA PE=1 SV=4 :
GGGGGPC*GFQPASR	1.3095	0.136424	0.222561	0.389016	0.865109	0.652551	1.3856, 1.4103, 1.3856, 1.4103	1.3082, 1.5877, 1.3082	1.2176, 0.9883	1.33353	0.00448235	0.0299415	0.415247	2.34849	1.52373	3	C17 ,C17 C17	PURB	Q96QR8 Transcriptional activator protein Pur-beta OS=Homo sapiens GN=PURB PE=1 SV=3 :Q96QR8 Transcriptional activator protein Pur-beta OS=Homo sapiens GN=PURB PE=1 SV=3 :,Q96QR8 Transcriptional activator protein Pur-beta OS=Homo sapiens GN=PURB PE=1 SV=3 :
GGGGYTC*QSGSGWDEFTK	1.82177	0.00516114	0.0481378	0.86534	2.28725	1.31751	1.5953	1.9603	1.9097	1.82177	0.00516114	0.0344509	0.86534	2.28725	1.4628	3	C174	DSP	P15924 Desmoplakin OS=Homo sapiens GN=DSP PE=1 SV=3 :
GGGSC*SGSAGGGGSGSLPSQR	1.10821	0.425829	0.495249	0.148233	0.370765	0.305177	1.0046	0.9958, 0.9958	1.3242	1.08011	0.393941	0.499176	0.111181	0.404569	0.301747	3	C36	CASC3	O15234 Protein CASC3 OS=Homo sapiens GN=CASC3 PE=1 SV=2 :
GGIEQTIC*MLDGVFAFVLLDTANKK	1.29387	0.085963	0.159192	0.371698	1.06569	0.798079	1.37	1.1898, 1.4272, 1.1937	1.2842, 1.3224	1.29786	0.020638	0.0441326	0.376135	1.68533	1.35524	3	C32 C94 C115 ,C32 C94 C115 C32 C94 C115	ASNS	P08243-3 Isoform 3 of Asparagine synthetase [glutamine-hydrolyzing] OS=Homo sapiens GN=ASNS :P08243-2 Isoform 2 of Asparagine synthetase [glutamine-hydrolyzing] OS=Homo sapiens GN=ASNS :P08243 Asparagine synthetase [glutamine-hydrolyzing] OS=Homo sapiens GN=ASNS PE=1 SV=4 :P08243-3 Isoform 3 of Asparagine synthetase [glutamine-hydrolyzing] OS=Homo sapiens GN=ASNS :P08243-2 Isoform 2 of Asparagine synthetase [glutamine-hydrolyzing] OS=Homo sapiens GN=ASNS :P08243 Asparagine synthetase [glutamine-hydrolyzing] OS=Homo sapiens GN=ASNS PE=1 SV=4 :,P08243-3 Isoform 3 of Asparagine synthetase [glutamine-hydrolyzing] OS=Homo sapiens GN=ASNS :P08243-2 Isoform 2 of Asparagine synthetase [glutamine-hydrolyzing] OS=Homo sapiens GN=ASNS :P08243 Asparagine synthetase [glutamine-hydrolyzing] OS=Homo sapiens GN=ASNS PE=1 SV=4 :
GGIGAGLGGGLC*R	1.8802	0.970186	1	0.910888	0.0131449	0	9.2090, 0.7718, 8.1675, 27.5839, 4.8298, 0.1909, 0.7718, 3.3959, 9.2090, 0.0943, 2.2086	9.7787, 8.8547, 10.7886, 19.4397, 2.6535, 0.2310, 0.4708, 0.8402, 9.7787, 2.6535, 0.2310	4.9898, 1.9049, 0.8609, 8.2911, 9.0060, 4.9898, 10.6397, 8.2911	6.03754	0.973572	1	2.59396	0.0116321	0	3	C25 C25 C25 C25 C25 C25 C25 C25 ,C25 C25 C25 C25 C25 C25 C25 C25 C25 C25 C25 C25	KCTD5	H3BSS5 BTB/POZ domain-containing protein KCTD5 OS=Homo sapiens GN=KCTD5 PE=1 SV=1 :Q9NXV2 BTB/POZ domain-containing protein KCTD5 OS=Homo sapiens GN=KCTD5 PE=1 SV=1 :H3BSS5 BTB/POZ domain-containing protein KCTD5 OS=Homo sapiens GN=KCTD5 PE=1 SV=1 :Q9NXV2 BTB/POZ domain-containing protein KCTD5 OS=Homo sapiens GN=KCTD5 PE=1 SV=1 :H3BSS5 BTB/POZ domain-containing protein KCTD5 OS=Homo sapiens GN=KCTD5 PE=1 SV=1 :Q9NXV2 BTB/POZ domain-containing protein KCTD5 OS=Homo sapiens GN=KCTD5 PE=1 SV=1 :H3BSS5 BTB/POZ domain-containing protein KCTD5 OS=Homo sapiens GN=KCTD5 PE=1 SV=1 :Q9NXV2 BTB/POZ domain-containing protein KCTD5 OS=Homo sapiens GN=KCTD5 PE=1 SV=1 :H3BSS5 BTB/POZ domain-containing protein KCTD5 OS=Homo sapiens GN=KCTD5 PE=1 SV=1 :Q9NXV2 BTB/POZ domain-containing protein KCTD5 OS=Homo sapiens GN=KCTD5 PE=1 SV=1 :H3BSS5 BTB/POZ domain-containing protein KCTD5 OS=Homo sapiens GN=KCTD5 PE=1 SV=1 :Q9NXV2 BTB/POZ domain-containing protein KCTD5 OS=Homo sapiens GN=KCTD5 PE=1 SV=1 :,H3BSS5 BTB/POZ domain-containing protein KCTD5 OS=Homo sapiens GN=KCTD5 PE=1 SV=1 :Q9NXV2 BTB/POZ domain-containing protein KCTD5 OS=Homo sapiens GN=KCTD5 PE=1 SV=1 :H3BSS5 BTB/POZ domain-containing protein KCTD5 OS=Homo sapiens GN=KCTD5 PE=1 SV=1 :Q9NXV2 BTB/POZ domain-containing protein KCTD5 OS=Homo sapiens GN=KCTD5 PE=1 SV=1 :H3BSS5 BTB/POZ domain-containing protein KCTD5 OS=Homo sapiens GN=KCTD5 PE=1 SV=1 :Q9NXV2 BTB/POZ domain-containing protein KCTD5 OS=Homo sapiens GN=KCTD5 PE=1 SV=1 :H3BSS5 BTB/POZ domain-containing protein KCTD5 OS=Homo sapiens GN=KCTD5 PE=1 SV=1 :Q9NXV2 BTB/POZ domain-containing protein KCTD5 OS=Homo sapiens GN=KCTD5 PE=1 SV=1 :
GGIMSLTEVYC*LVNR	0.88041	0.23503	0.332179	-0.183753	0.628877	0.478627	0.6989, 1.1484	0.8550, 1.0025, 0.8550, 1.0025	0.7372, 0.8071, 0.7372, 0.8071, 0.8434	0.86312	0.00691125	0.0174734	-0.212367	2.16044	1.75762	3	C213 C213 C271 C271 ,C213 C213 ,C271 C213 C271 C213	VPS36	Q86VN1-2 Isoform 2 of Vacuolar protein-sorting-associated protein 36 OS=Homo sapiens GN=VPS36 :Q86VN1-2 Isoform 2 of Vacuolar protein-sorting-associated protein 36 OS=Homo sapiens GN=VPS36 :,Q86VN1 Vacuolar protein-sorting-associated protein 36 OS=Homo sapiens GN=VPS36 PE=1 SV=1 :Q86VN1-2 Isoform 2 of Vacuolar protein-sorting-associated protein 36 OS=Homo sapiens GN=VPS36 :Q86VN1 Vacuolar protein-sorting-associated protein 36 OS=Homo sapiens GN=VPS36 PE=1 SV=1 :Q86VN1-2 Isoform 2 of Vacuolar protein-sorting-associated protein 36 OS=Homo sapiens GN=VPS36 :,Q86VN1-2 Isoform 2 of Vacuolar protein-sorting-associated protein 36 OS=Homo sapiens GN=VPS36 :Q86VN1-2 Isoform 2 of Vacuolar protein-sorting-associated protein 36 OS=Homo sapiens GN=VPS36 :Q86VN1 Vacuolar protein-sorting-associated protein 36 OS=Homo sapiens GN=VPS36 PE=1 SV=1 :Q86VN1 Vacuolar protein-sorting-associated protein 36 OS=Homo sapiens GN=VPS36 PE=1 SV=1 :
GGINLTATC*PQSELDAETVK	2.93954	0.102572	0.181345	1.55559	0.988972	0.741494	3.0436, 3.0436	3.0869	2.6881	2.96555	0.00165878	0.0118133	1.5683	2.78021	1.92763	3	C195	DRG1	Q9Y295 Developmentally-regulated GTP-binding protein 1 OS=Homo sapiens GN=DRG1 PE=1 SV=1 :
GGNAVVDGC*GK	1.51349	0.0911024	0.16621	0.597877	1.04047	0.779344	1.8376, 1.1124	0.7559, 1.7438, 0.8305, 1.7438	0.7243, 1.4881	1.27956	0.0659157	0.117303	0.355643	1.18101	0.930692	3	C463 C501 ,C463 C501 C463 C501	GCLC	E1CEI4 Glutamate--cysteine ligase catalytic subunit OS=Homo sapiens GN=GCLC PE=1 SV=1 :P48506 Glutamate--cysteine ligase catalytic subunit OS=Homo sapiens GN=GCLC PE=1 SV=2 :,E1CEI4 Glutamate--cysteine ligase catalytic subunit OS=Homo sapiens GN=GCLC PE=1 SV=1 :P48506 Glutamate--cysteine ligase catalytic subunit OS=Homo sapiens GN=GCLC PE=1 SV=2 :E1CEI4 Glutamate--cysteine ligase catalytic subunit OS=Homo sapiens GN=GCLC PE=1 SV=1 :P48506 Glutamate--cysteine ligase catalytic subunit OS=Homo sapiens GN=GCLC PE=1 SV=2 :
GGPEVQQVPAGERPLWFIC*SGMGTQWR	0.795378	0.109436	0.189839	-0.330287	0.96084	0.721615	1.0995, 1.1027, 0.4891, 0.4891, 0.2706	1.0548, 1.0304, 0.5580, 0.5580	1.0343, 1.0343, 0.2929	0.751154	0.0370873	0.0721994	-0.41282	1.43078	1.14147	3	C496 C496	FASN	P49327 Fatty acid synthase OS=Homo sapiens GN=FASN PE=1 SV=3 :A0A0U1RQF0 Fatty acid synthase OS=Homo sapiens GN=FASN PE=1 SV=1 :
GGPGGGFRPFVPHIPFDFYLC*EMAFPR	0.980388	0.463634	0.539149	-0.0285752	0.333825	0.268291	0.9551, 0.9162, 0.9231, 1.0447, 0.9551, 0.9162, 0.9040, 0.9606, 0.9040	0.9803, 1.0901, 1.0382, 1.2754, 0.9298, 1.1126, 1.0468, 0.9803, 0.9298, 1.2498, 1.0642, 1.0382	0.9217, 0.9788, 1.3172, 0.9238, 1.0648, 0.9217, 0.9338, 1.3897, 1.0227, 0.9788, 1.0227	1.02156	0.265032	0.350744	0.0307799	0.576702	0.45501	3	C37 ,C37 C37	ILF2	Q12905 Interleukin enhancer-binding factor 2 OS=Homo sapiens GN=ILF2 PE=1 SV=2 :Q12905 Interleukin enhancer-binding factor 2 OS=Homo sapiens GN=ILF2 PE=1 SV=2 :,Q12905 Interleukin enhancer-binding factor 2 OS=Homo sapiens GN=ILF2 PE=1 SV=2 :
GGPGGGFRPFVPHIPFDFYLC*EM+AFPR	1.17189	0.909385	1	0.228837	0.0412524	0	1.2955, 1.6569	1.3015	0.8546	1.2771	0.889254	1	0.352867	0.0509744	0	3	C37,M39 C37,M39	ILF2	Q12905 Interleukin enhancer-binding factor 2 OS=Homo sapiens GN=ILF2 PE=1 SV=2 :Q12905 Interleukin enhancer-binding factor 2 OS=Homo sapiens GN=ILF2 PE=1 SV=2 :
GGPPC*KPPAPEDEDEAWR	1.54083	0.131712	0.217239	0.623712	0.880374	0.663062	1.6857, 1.7646, 1.6857	1.3777	1.5166, 1.5767	1.60116	0.000186119	0.00209596	0.679118	3.73021	2.67862	3	C425 C437 C425 C437 ,C425 C437 C437 C437 ,C437 C437	PRRC2A	P48634-3 Isoform 3 of Protein PRRC2A OS=Homo sapiens GN=PRRC2A :P48634-3 Isoform 3 of Protein PRRC2A OS=Homo sapiens GN=PRRC2A :,P48634-2 Isoform 2 of Protein PRRC2A OS=Homo sapiens GN=PRRC2A :P48634-3 Isoform 3 of Protein PRRC2A OS=Homo sapiens GN=PRRC2A :P48634-4 Isoform 4 of Protein PRRC2A OS=Homo sapiens GN=PRRC2A :P48634 Protein PRRC2A OS=Homo sapiens GN=PRRC2A PE=1 SV=3 :,P48634-2 Isoform 2 of Protein PRRC2A OS=Homo sapiens GN=PRRC2A :P48634-3 Isoform 3 of Protein PRRC2A OS=Homo sapiens GN=PRRC2A :P48634-2 Isoform 2 of Protein PRRC2A OS=Homo sapiens GN=PRRC2A :P48634-3 Isoform 3 of Protein PRRC2A OS=Homo sapiens GN=PRRC2A :
GGPSGAGGSGAGPAPELALPPC*GPR	1.18808	0.163906	0.254727	0.248629	0.785405	0.593925	1.1111, 1.1029	1.1195	1.3293, 1.3469	1.20195	0.0139696	0.0322898	0.265381	1.85482	1.49094	3	C173	CCDC85B	Q15834 Coiled-coil domain-containing protein 85B OS=Homo sapiens GN=CCDC85B PE=1 SV=2 :
GGQGSNGQGSGGNQC*SR	1.56772	0.0342536	0.083608	0.648667	1.46529	1.07775	1.6749, 1.3429, 2.6558, 1.6749, 1.9693	1.6370, 1.1244, 1.5999, 1.1244	1.6038, 0.9105, 2.3624, 1.6038, 1.8674	1.65367	0.000607721	0.00459877	0.725671	3.2163	2.33736	3	C545 C545 C545 ,C545 C545	IRS4	O14654 Insulin receptor substrate 4 OS=Homo sapiens GN=IRS4 PE=1 SV=1 :O14654 Insulin receptor substrate 4 OS=Homo sapiens GN=IRS4 PE=1 SV=1 :O14654 Insulin receptor substrate 4 OS=Homo sapiens GN=IRS4 PE=1 SV=1 :,O14654 Insulin receptor substrate 4 OS=Homo sapiens GN=IRS4 PE=1 SV=1 :O14654 Insulin receptor substrate 4 OS=Homo sapiens GN=IRS4 PE=1 SV=1 :
GGSTFQSTTGHC*VHMR	1.10591	0.0571727	0.120074	0.145236	1.24281	0.92055	1.1033, 1.0810, 1.1033, 1.0810	1.0675, 1.1460, 0.9664, 1.0675, 1.1460, 0.9664, 0.8579	1.1364, 1.1810, 1.1364, 1.1810, 1.2384, 0.9512	1.08301	0.000732958	0.00544877	0.115044	3.13492	2.2637	3	C153 C153 C290 C290 C290 C290 C290 C290 ,C153 C153 C290 C290 C290 C290 ,C153 C153 C153 C290 C290 C290 C290 C290 C290	HNRNPH1	D6RIT2 Heterogeneous nuclear ribonucleoprotein H (Fragment) OS=Homo sapiens GN=HNRNPH1 PE=1 SV=1 :D6RIT2 Heterogeneous nuclear ribonucleoprotein H (Fragment) OS=Homo sapiens GN=HNRNPH1 PE=1 SV=1 :D6RIT2 Heterogeneous nuclear ribonucleoprotein H (Fragment) OS=Homo sapiens GN=HNRNPH1 PE=1 SV=1 :G8JLB6 Heterogeneous nuclear ribonucleoprotein H OS=Homo sapiens GN=HNRNPH1 PE=1 SV=1 :P31943 Heterogeneous nuclear ribonucleoprotein H OS=Homo sapiens GN=HNRNPH1 PE=1 SV=4 :G8JLB6 Heterogeneous nuclear ribonucleoprotein H OS=Homo sapiens GN=HNRNPH1 PE=1 SV=1 :P31943 Heterogeneous nuclear ribonucleoprotein H OS=Homo sapiens GN=HNRNPH1 PE=1 SV=4 :G8JLB6 Heterogeneous nuclear ribonucleoprotein H OS=Homo sapiens GN=HNRNPH1 PE=1 SV=1 :P31943 Heterogeneous nuclear ribonucleoprotein H OS=Homo sapiens GN=HNRNPH1 PE=1 SV=4 :,D6RIT2 Heterogeneous nuclear ribonucleoprotein H (Fragment) OS=Homo sapiens GN=HNRNPH1 PE=1 SV=1 :D6RIT2 Heterogeneous nuclear ribonucleoprotein H (Fragment) OS=Homo sapiens GN=HNRNPH1 PE=1 SV=1 :G8JLB6 Heterogeneous nuclear ribonucleoprotein H OS=Homo sapiens GN=HNRNPH1 PE=1 SV=1 :E9PCY7 Heterogeneous nuclear ribonucleoprotein H OS=Homo sapiens GN=HNRNPH1 PE=1 SV=1 :P31943 Heterogeneous nuclear ribonucleoprotein H OS=Homo sapiens GN=HNRNPH1 PE=1 SV=4 :G8JLB6 Heterogeneous nuclear ribonucleoprotein H OS=Homo sapiens GN=HNRNPH1 PE=1 SV=1 :E9PCY7 Heterogeneous nuclear ribonucleoprotein H OS=Homo sapiens GN=HNRNPH1 PE=1 SV=1 :P31943 Heterogeneous nuclear ribonucleoprotein H OS=Homo sapiens GN=HNRNPH1 PE=1 SV=4 :,D6RIT2 Heterogeneous nuclear ribonucleoprotein H (Fragment) OS=Homo sapiens GN=HNRNPH1 PE=1 SV=1 :D6RIT2 Heterogeneous nuclear ribonucleoprotein H (Fragment) OS=Homo sapiens GN=HNRNPH1 PE=1 SV=1 :G8JLB6 Heterogeneous nuclear ribonucleoprotein H OS=Homo sapiens GN=HNRNPH1 PE=1 SV=1 :P31943 Heterogeneous nuclear ribonucleoprotein H OS=Homo sapiens GN=HNRNPH1 PE=1 SV=4 :G8JLB6 Heterogeneous nuclear ribonucleoprotein H OS=Homo sapiens GN=HNRNPH1 PE=1 SV=1 :P31943 Heterogeneous nuclear ribonucleoprotein H OS=Homo sapiens GN=HNRNPH1 PE=1 SV=4 :
GHALLIDC*R	1.22436	0.0268538	0.0690303	0.292024	1.57099	1.16096	0.9667, 1.4496, 1.4012, 1.3851, 0.9667, 1.4496, 1.4012, 1.3851, 1.4684	1.3562, 1.0350, 1.2700, 1.1938, 1.5653, 1.0350, 1.2700, 1.1938	1.1214, 1.4763, 1.3033, 1.1214, 1.4763, 1.3033	1.28672	0.000869827	0.00638951	0.363702	3.06057	2.19453	3	C233 C203 C233 C203 C233 C203 C233 C203 C233 C203 ,C233 C203 C233 C203 C233 C203 ,C233 C203 C233 C203 C233 C203 C233 C203	GALK1	P51570-2 Isoform 2 of Galactokinase OS=Homo sapiens GN=GALK1 :P51570 Galactokinase OS=Homo sapiens GN=GALK1 PE=1 SV=1 :P51570-2 Isoform 2 of Galactokinase OS=Homo sapiens GN=GALK1 :P51570 Galactokinase OS=Homo sapiens GN=GALK1 PE=1 SV=1 :P51570-2 Isoform 2 of Galactokinase OS=Homo sapiens GN=GALK1 :P51570 Galactokinase OS=Homo sapiens GN=GALK1 PE=1 SV=1 :P51570-2 Isoform 2 of Galactokinase OS=Homo sapiens GN=GALK1 :P51570 Galactokinase OS=Homo sapiens GN=GALK1 PE=1 SV=1 :,P51570-2 Isoform 2 of Galactokinase OS=Homo sapiens GN=GALK1 :P51570 Galactokinase OS=Homo sapiens GN=GALK1 PE=1 SV=1 :P51570-2 Isoform 2 of Galactokinase OS=Homo sapiens GN=GALK1 :P51570 Galactokinase OS=Homo sapiens GN=GALK1 PE=1 SV=1 :P51570-2 Isoform 2 of Galactokinase OS=Homo sapiens GN=GALK1 :P51570 Galactokinase OS=Homo sapiens GN=GALK1 PE=1 SV=1 :P51570-2 Isoform 2 of Galactokinase OS=Homo sapiens GN=GALK1 :P51570 Galactokinase OS=Homo sapiens GN=GALK1 PE=1 SV=1 :P51570-2 Isoform 2 of Galactokinase OS=Homo sapiens GN=GALK1 :P51570 Galactokinase OS=Homo sapiens GN=GALK1 PE=1 SV=1 :,P51570-2 Isoform 2 of Galactokinase OS=Homo sapiens GN=GALK1 :P51570 Galactokinase OS=Homo sapiens GN=GALK1 PE=1 SV=1 :P51570-2 Isoform 2 of Galactokinase OS=Homo sapiens GN=GALK1 :P51570 Galactokinase OS=Homo sapiens GN=GALK1 PE=1 SV=1 :P51570-2 Isoform 2 of Galactokinase OS=Homo sapiens GN=GALK1 :P51570 Galactokinase OS=Homo sapiens GN=GALK1 PE=1 SV=1 :
GHDDLGDHYLDC*GDLSNALK	0.707122	0.0649243	0.129292	-0.499969	1.18759	0.888429	0.7841	0.7385, 0.8143	0.5626	0.724883	0.033415	0.0662977	-0.46418	1.47606	1.1785	3	C155 C175 C211 C171	GPS1	C9JFE4 COP9 signalosome complex subunit 1 OS=Homo sapiens GN=GPS1 PE=1 SV=2 :Q13098 COP9 signalosome complex subunit 1 OS=Homo sapiens GN=GPS1 PE=1 SV=4 :Q13098-7 Isoform 2 of COP9 signalosome complex subunit 1 OS=Homo sapiens GN=GPS1 :Q13098-5 Isoform 4 of COP9 signalosome complex subunit 1 OS=Homo sapiens GN=GPS1 :
GHEGPVWQVAWAHPMYGNILASC*SYDRK	1.22714	0.240749	0.33851	0.295301	0.618436	0.470428	1.4392, 1.1564, 1.6482, 1.2964	1.0508	1.1942, 1.8825	1.3811	0.0211537	0.0451003	0.465819	1.67461	1.34582	3	C80 C123 C63 C63 C77 ,C80 C123 C63 C77 C80 C123 C63 C77	SEC13	A0A0C4DFR6 Protein SEC13 homolog OS=Homo sapiens GN=SEC13 PE=1 SV=1 :P55735-3 Isoform 3 of Protein SEC13 homolog OS=Homo sapiens GN=SEC13 :A8MXL6 Protein SEC13 homolog OS=Homo sapiens GN=SEC13 PE=1 SV=1 :P55735-2 Isoform 2 of Protein SEC13 homolog OS=Homo sapiens GN=SEC13 :P55735 Protein SEC13 homolog OS=Homo sapiens GN=SEC13 PE=1 SV=3 :,A0A0C4DFR6 Protein SEC13 homolog OS=Homo sapiens GN=SEC13 PE=1 SV=1 :P55735-3 Isoform 3 of Protein SEC13 homolog OS=Homo sapiens GN=SEC13 :P55735-2 Isoform 2 of Protein SEC13 homolog OS=Homo sapiens GN=SEC13 :P55735 Protein SEC13 homolog OS=Homo sapiens GN=SEC13 PE=1 SV=3 :A0A0C4DFR6 Protein SEC13 homolog OS=Homo sapiens GN=SEC13 PE=1 SV=1 :P55735-3 Isoform 3 of Protein SEC13 homolog OS=Homo sapiens GN=SEC13 :P55735-2 Isoform 2 of Protein SEC13 homolog OS=Homo sapiens GN=SEC13 :P55735 Protein SEC13 homolog OS=Homo sapiens GN=SEC13 PE=1 SV=3 :
GHEGPVWQVAWAHPMYGNILASC*SYDR	0.788537	0.130767	0.216199	-0.34275	0.883501	0.665147	0.8317, 0.8317	0.8313	0.7026, 0.7026	0.779983	0.00536018	0.0349381	-0.358485	2.27082	1.4567	3	C80 C123 C63 C63 C77 ,C80 C123 C63 C77	SEC13	A0A0C4DFR6 Protein SEC13 homolog OS=Homo sapiens GN=SEC13 PE=1 SV=1 :P55735-3 Isoform 3 of Protein SEC13 homolog OS=Homo sapiens GN=SEC13 :P55735-2 Isoform 2 of Protein SEC13 homolog OS=Homo sapiens GN=SEC13 :P55735 Protein SEC13 homolog OS=Homo sapiens GN=SEC13 PE=1 SV=3 :,A0A0C4DFR6 Protein SEC13 homolog OS=Homo sapiens GN=SEC13 PE=1 SV=1 :P55735-3 Isoform 3 of Protein SEC13 homolog OS=Homo sapiens GN=SEC13 :A8MXL6 Protein SEC13 homolog OS=Homo sapiens GN=SEC13 PE=1 SV=1 :P55735-2 Isoform 2 of Protein SEC13 homolog OS=Homo sapiens GN=SEC13 :P55735 Protein SEC13 homolog OS=Homo sapiens GN=SEC13 PE=1 SV=3 :
GHESEVFIC*AWNPVSDLLASGSGDSTAR	0.632608	0.084735	0.1574	-0.660616	1.07194	0.802995	0.7231	0.5788, 0.5788	0.5959, 0.5959	0.6145	0.00041868	0.00325581	-0.702514	3.37812	2.48734	3	C187 C238 ,C187 C238 C175 ,C175	TBL1X,TBL1XR1	O60907-2 Isoform 2 of F-box-like/WD repeat-containing protein TBL1X OS=Homo sapiens GN=TBL1X :O60907 F-box-like/WD repeat-containing protein TBL1X OS=Homo sapiens GN=TBL1X PE=1 SV=3 :,O60907-2 Isoform 2 of F-box-like/WD repeat-containing protein TBL1X OS=Homo sapiens GN=TBL1X :O60907 F-box-like/WD repeat-containing protein TBL1X OS=Homo sapiens GN=TBL1X PE=1 SV=3 :Q9BZK7 F-box-like/WD repeat-containing protein TBL1XR1 OS=Homo sapiens GN=TBL1XR1 PE=1 SV=1 :,Q9BZK7 F-box-like/WD repeat-containing protein TBL1XR1 OS=Homo sapiens GN=TBL1XR1 PE=1 SV=1 :
GHFEAFGTLTDC*VVVVNPQTKR	0.418731	0.0227883	0.0604628	-1.2559	1.64229	1.21851	1.1719, 0.4035, 1.1719, 0.4083, 0.3928, 0.4470, 0.4083, 0.2919, 0.3928, 0.4470	0.9584, 0.4931, 0.4079, 0.4653, 0.4663, 1.4358, 1.3047, 0.4771, 0.4931, 0.3099, 0.4079, 0.4653, 0.4663	1.2291, 0.4097, 0.4871, 0.4135, 0.4918, 0.2207, 0.4097, 0.4871, 0.4135, 0.4918, 0.2737	0.559228	0.00434192	0.0282811	-0.838491	2.36232	1.5485	3	C36	HNRNPA0	Q13151 Heterogeneous nuclear ribonucleoprotein A0 OS=Homo sapiens GN=HNRNPA0 PE=1 SV=1 :
GHFEAFGTLTDC*VVVVNPQTK	0.752795	0.0320538	0.0793546	-0.409671	1.49412	1.10043	0.6724, 0.6167, 0.6849, 0.4022, 0.5854, 0.5626, 1.0530, 1.2936, 0.6724, 1.2936, 0.6167, 0.6849, 0.5854, 0.5626	0.6667, 0.6194, 0.3421, 0.6053, 0.5359, 1.3914, 1.2609, 0.7804, 0.6667, 0.5797, 0.6194, 0.5359, 0.5797	0.6369, 0.7099, 0.7492, 0.6332, 0.5930, 1.1495, 0.7351, 0.6298, 0.7099, 0.6332, 0.5930, 0.6298	0.714674	0.000526645	0.00405632	-0.484643	3.27848	2.39187	3	C36 C36 C36 C36 ,C36 C36 C36	HNRNPA0	Q13151 Heterogeneous nuclear ribonucleoprotein A0 OS=Homo sapiens GN=HNRNPA0 PE=1 SV=1 :Q13151 Heterogeneous nuclear ribonucleoprotein A0 OS=Homo sapiens GN=HNRNPA0 PE=1 SV=1 :Q13151 Heterogeneous nuclear ribonucleoprotein A0 OS=Homo sapiens GN=HNRNPA0 PE=1 SV=1 :Q13151 Heterogeneous nuclear ribonucleoprotein A0 OS=Homo sapiens GN=HNRNPA0 PE=1 SV=1 :,Q13151 Heterogeneous nuclear ribonucleoprotein A0 OS=Homo sapiens GN=HNRNPA0 PE=1 SV=1 :Q13151 Heterogeneous nuclear ribonucleoprotein A0 OS=Homo sapiens GN=HNRNPA0 PE=1 SV=1 :Q13151 Heterogeneous nuclear ribonucleoprotein A0 OS=Homo sapiens GN=HNRNPA0 PE=1 SV=1 :
GHFFVEDQIYC*EK	1.44542	0.0109984	0.0330593	0.531487	1.95867	1.48071	1.4225, 0.9709	1.9182	1.5101, 1.1185	1.38805	0.0531975	0.097771	0.473061	1.27411	1.00979	3	C307	PDLIM1	O00151 PDZ and LIM domain protein 1 OS=Homo sapiens GN=PDLIM1 PE=1 SV=4 :
GHFGPIHC*VR	2.86026	0.195399	0.288646	1.51615	0.709077	0.539635	3.4613	3.9764, 3.9297	1.1627	3.13251	0.0582503	0.105471	1.64732	1.2347	0.976868	3	C270 C283 C270 C283 ,C270 C283	STRAP	Q9Y3F4 Serine-threonine kinase receptor-associated protein OS=Homo sapiens GN=STRAP PE=1 SV=1 :Q9Y3F4-2 Isoform 2 of Serine-threonine kinase receptor-associated protein OS=Homo sapiens GN=STRAP :Q9Y3F4 Serine-threonine kinase receptor-associated protein OS=Homo sapiens GN=STRAP PE=1 SV=1 :Q9Y3F4-2 Isoform 2 of Serine-threonine kinase receptor-associated protein OS=Homo sapiens GN=STRAP :,Q9Y3F4 Serine-threonine kinase receptor-associated protein OS=Homo sapiens GN=STRAP PE=1 SV=1 :Q9Y3F4-2 Isoform 2 of Serine-threonine kinase receptor-associated protein OS=Homo sapiens GN=STRAP :
GHGDSVDQLC*WHPSNPDLFVTASGDK	1.10198	0.0085833	0.026623	0.140101	2.06635	1.57474	1.1225, 1.0263, 1.1225, 0.9884, 0.9884	1.2681, 1.0635, 1.0635	1.2360, 1.2734, 1.2360, 0.8684, 0.8684, 0.7224	1.06056	0.0549884	0.100565	0.0848228	1.25973	0.997554	3	C106 C106 ,C106 C106 C106 C106	THOC3	Q96J01-2 Isoform 2 of THO complex subunit 3 OS=Homo sapiens GN=THOC3 :Q96J01 THO complex subunit 3 OS=Homo sapiens GN=THOC3 PE=1 SV=1 :Q96J01-2 Isoform 2 of THO complex subunit 3 OS=Homo sapiens GN=THOC3 :Q96J01 THO complex subunit 3 OS=Homo sapiens GN=THOC3 PE=1 SV=1 :,Q96J01-2 Isoform 2 of THO complex subunit 3 OS=Homo sapiens GN=THOC3 :Q96J01 THO complex subunit 3 OS=Homo sapiens GN=THOC3 PE=1 SV=1 :
GHGEC*PTTENTETFIR	0.672289	0.175827	0.268423	-0.572846	0.754916	0.57118	0.9846	0.5139	0.5184	0.672289	0.175827	0.264747	-0.572846	0.754916	0.577168	3	C97 C97 C97 C97 ,C97 C97	RNGTT	O60942-4 Isoform 4 of mRNA-capping enzyme OS=Homo sapiens GN=RNGTT :O60942-2 Isoform 2 of mRNA-capping enzyme OS=Homo sapiens GN=RNGTT :O60942 mRNA-capping enzyme OS=Homo sapiens GN=RNGTT PE=1 SV=1 :O60942-3 Isoform 3 of mRNA-capping enzyme OS=Homo sapiens GN=RNGTT :,O60942-2 Isoform 2 of mRNA-capping enzyme OS=Homo sapiens GN=RNGTT :O60942 mRNA-capping enzyme OS=Homo sapiens GN=RNGTT PE=1 SV=1 :
GHIFLDGNGMDPAPLVTTHTWHPC*RPR	1.66571	0.126784	0.211439	0.736139	0.896937	0.674815	1.0275, 1.0275, 1.9080, 0.9099, 2.2614, 1.9080, 0.9099	0.8453, 1.4525, 1.4871	2.1146, 2.1146	1.49719	0.0119343	0.0278768	0.582256	1.9232	1.55476	3	C352	WDR73	Q6P4I2 WD repeat-containing protein 73 OS=Homo sapiens GN=WDR73 PE=1 SV=1 :
GHIFLDGNGM+DPAPLVTTHTWHPC*RPR	0.597318	0.0873401	0.161079	-0.743428	1.05879	0.792961	0.6481, 0.6658, 0.5058	0.6385, 0.4243, 0.6385	0.5523	0.581889	0.000512733	0.00395245	-0.781184	3.29011	2.40313	3	M338,C352 ,M338,C352 M338,C352 M338,C352 ,M338,C352 M338,C352	WDR73	Q6P4I2 WD repeat-containing protein 73 OS=Homo sapiens GN=WDR73 PE=1 SV=1 :Q6P4I2 WD repeat-containing protein 73 OS=Homo sapiens GN=WDR73 PE=1 SV=1 :Q6P4I2 WD repeat-containing protein 73 OS=Homo sapiens GN=WDR73 PE=1 SV=1 :,Q6P4I2 WD repeat-containing protein 73 OS=Homo sapiens GN=WDR73 PE=1 SV=1 :,Q6P4I2 WD repeat-containing protein 73 OS=Homo sapiens GN=WDR73 PE=1 SV=1 :Q6P4I2 WD repeat-containing protein 73 OS=Homo sapiens GN=WDR73 PE=1 SV=1 :
GHIISDGGCSC*PGDVAK	1.19156	0.107695	0.187731	0.252853	0.967803	0.726463	1.2446, 1.2446	1.1401, 1.2335, 1.1401	1.0704, 1.1187, 1.0704	1.1578	0.0294652	0.0596955	0.21138	1.53069	1.22406	3	C191 C225 C209 C224 C196 C242 C242 C224 ,C191 C225 C209 C84 C224 C196 C242 C242 C224 ,C224 C242 C242	GMPR2	H0YMB3 GMP reductase OS=Homo sapiens GN=GMPR2 PE=1 SV=1 :F8WAN9 GMP reductase OS=Homo sapiens GN=GMPR2 PE=1 SV=1 :H0YLV5 GMP reductase OS=Homo sapiens GN=GMPR2 PE=1 SV=1 :Q9P2T1 GMP reductase 2 OS=Homo sapiens GN=GMPR2 PE=1 SV=1 :Q9P2T1-3 Isoform 3 of GMP reductase 2 OS=Homo sapiens GN=GMPR2 :Q9P2T1-2 Isoform 2 of GMP reductase 2 OS=Homo sapiens GN=GMPR2 :H0YNJ6 GMP reductase OS=Homo sapiens GN=GMPR2 PE=1 SV=1 :A0A087WWM4 GMP reductase OS=Homo sapiens GN=GMPR2 PE=1 SV=1 :,Q9P2T1 GMP reductase 2 OS=Homo sapiens GN=GMPR2 PE=1 SV=1 :Q9P2T1-2 Isoform 2 of GMP reductase 2 OS=Homo sapiens GN=GMPR2 :H0YNJ6 GMP reductase OS=Homo sapiens GN=GMPR2 PE=1 SV=1 :,H0YMB3 GMP reductase OS=Homo sapiens GN=GMPR2 PE=1 SV=1 :F8WAN9 GMP reductase OS=Homo sapiens GN=GMPR2 PE=1 SV=1 :H0YLV5 GMP reductase OS=Homo sapiens GN=GMPR2 PE=1 SV=1 :H0YLB8 GMP reductase 2 (Fragment) OS=Homo sapiens GN=GMPR2 PE=1 SV=1 :Q9P2T1 GMP reductase 2 OS=Homo sapiens GN=GMPR2 PE=1 SV=1 :Q9P2T1-3 Isoform 3 of GMP reductase 2 OS=Homo sapiens GN=GMPR2 :Q9P2T1-2 Isoform 2 of GMP reductase 2 OS=Homo sapiens GN=GMPR2 :H0YNJ6 GMP reductase OS=Homo sapiens GN=GMPR2 PE=1 SV=1 :A0A087WWM4 GMP reductase OS=Homo sapiens GN=GMPR2 PE=1 SV=1 :
GHNC*PKPVLNFYEANFPANVMDVIAR	0.792591	0.01413	0.0411231	-0.335351	1.84986	1.38591	0.7338, 0.9670, 0.7770	0.7110, 0.9599	0.8590, 0.6979, 0.7931	0.812345	0.00892337	0.0217806	-0.299836	2.04947	1.66193	3	C89 C89 ,C89 C89 C89 C89	DDX5	P17844 Probable ATP-dependent RNA helicase DDX5 OS=Homo sapiens GN=DDX5 PE=1 SV=1 :J3KTA4 Probable ATP-dependent RNA helicase DDX5 OS=Homo sapiens GN=DDX5 PE=1 SV=1 :,P17844 Probable ATP-dependent RNA helicase DDX5 OS=Homo sapiens GN=DDX5 PE=1 SV=1 :J3KTA4 Probable ATP-dependent RNA helicase DDX5 OS=Homo sapiens GN=DDX5 PE=1 SV=1 :P17844 Probable ATP-dependent RNA helicase DDX5 OS=Homo sapiens GN=DDX5 PE=1 SV=1 :J3KTA4 Probable ATP-dependent RNA helicase DDX5 OS=Homo sapiens GN=DDX5 PE=1 SV=1 :
GHPFYDC*QTDFR	0.887999	0.234387	0.331498	-0.17137	0.630066	0.479519	1.0208	0.8013	0.842	0.887999	0.234387	0.324698	-0.17137	0.630066	0.488521	3	C199	SNUPN	O95149 Snurportin-1 OS=Homo sapiens GN=SNUPN PE=1 SV=1 :
GHPLPENQGNAQAPC*WGR	1.48894	0.0147274	0.0425993	0.574281	1.83187	1.3706	1.8816, 1.2356, 1.8816, 1.2356, 1.5453, 1.2393, 1.2642, 1.5453, 1.2393	2.9547, 1.1339, 2.9547, 1.1339, 1.5566, 1.5166, 1.2144, 1.5566, 1.5166	1.7928, 1.3220, 1.7928, 1.6783, 1.1790, 1.6783, 1.1790, 1.3201	1.55953	3.88175e-05	0.00373492	0.641115	4.41097	2.42772	3	C557 C557 C557 C557	TNRC6B	Q9UPQ9 Trinucleotide repeat-containing gene 6B protein OS=Homo sapiens GN=TNRC6B PE=1 SV=4 :Q9UPQ9-1 Isoform 2 of Trinucleotide repeat-containing gene 6B protein OS=Homo sapiens GN=TNRC6B :Q9UPQ9 Trinucleotide repeat-containing gene 6B protein OS=Homo sapiens GN=TNRC6B PE=1 SV=4 :Q9UPQ9-1 Isoform 2 of Trinucleotide repeat-containing gene 6B protein OS=Homo sapiens GN=TNRC6B :
GHSAC*EPENLEFSSFMFWR	1.15352	0.10354	0.182562	0.206039	0.98489	0.738589	1.2376, 1.2376	0.9833, 1.2762, 0.9833	1.1330, 1.2242, 1.1330, 1.2242, 1.5310	1.19633	0.00208618	0.0146744	0.25861	2.68065	1.83344	3	C147 ,C147 C147	NOB1	Q9ULX3 RNA-binding protein NOB1 OS=Homo sapiens GN=NOB1 PE=1 SV=1 :,Q9ULX3 RNA-binding protein NOB1 OS=Homo sapiens GN=NOB1 PE=1 SV=1 :Q9ULX3 RNA-binding protein NOB1 OS=Homo sapiens GN=NOB1 PE=1 SV=1 :
GHSSDSNPAIC*R	0.780334	0.0943761	0.170566	-0.357837	1.02514	0.768108	0.7412, 0.7412	0.8002, 0.8002	0.7996	0.776473	0.00177171	0.0125431	-0.364992	2.75161	1.90159	3	C31 C31 C31 C31 C31 ,C31 C31 C31	RRP12	H7C1M8 RRP12-like protein (Fragment) OS=Homo sapiens GN=RRP12 PE=1 SV=1 :A0A087X1U8 RRP12-like protein (Fragment) OS=Homo sapiens GN=RRP12 PE=1 SV=5 :Q5JTH9 RRP12-like protein OS=Homo sapiens GN=RRP12 PE=1 SV=2 :Q5JTH9-3 Isoform 3 of RRP12-like protein OS=Homo sapiens GN=RRP12 :Q5JTH9-2 Isoform 2 of RRP12-like protein OS=Homo sapiens GN=RRP12 :,Q5JTH9 RRP12-like protein OS=Homo sapiens GN=RRP12 PE=1 SV=2 :Q5JTH9-3 Isoform 3 of RRP12-like protein OS=Homo sapiens GN=RRP12 :Q5JTH9-2 Isoform 2 of RRP12-like protein OS=Homo sapiens GN=RRP12 :
GHSTC*LSEGALSPDGTVLATASHDGYVK	1.34855	0.171641	0.263658	0.431414	0.76538	0.578958	1.4242, 0.9897, 1.2143, 1.1812, 2.2484, 0.6527, 1.2029, 0.7695, 1.4232	1.5243, 1.3933, 2.6845, 2.3223, 0.7182, 1.4562	1.4194, 1.0240, 1.4720, 2.4393, 0.6308, 0.6071, 0.6844, 0.6980	1.31217	0.274479	0.362652	0.391953	0.561491	0.44051	3	C299 C299 C299 ,C299 C299 ,C299	EDC4	Q6P2E9 Enhancer of mRNA-decapping protein 4 OS=Homo sapiens GN=EDC4 PE=1 SV=1 :,Q6P2E9 Enhancer of mRNA-decapping protein 4 OS=Homo sapiens GN=EDC4 PE=1 SV=1 :Q6P2E9 Enhancer of mRNA-decapping protein 4 OS=Homo sapiens GN=EDC4 PE=1 SV=1 :Q6P2E9 Enhancer of mRNA-decapping protein 4 OS=Homo sapiens GN=EDC4 PE=1 SV=1 :,Q6P2E9 Enhancer of mRNA-decapping protein 4 OS=Homo sapiens GN=EDC4 PE=1 SV=1 :Q6P2E9 Enhancer of mRNA-decapping protein 4 OS=Homo sapiens GN=EDC4 PE=1 SV=1 :
GHTELDTAFMYSDGQSETILGGLGLGLGGGDC*R	0.504365	0.355002	0.455856	-0.98746	0.449769	0.341173	0.7789	0.3509	0.3832	0.504365	0.355002	0.453054	-0.98746	0.449769	0.34385	3	C88 C98 ,C98	AKR7A2	H3BLU7 Aflatoxin B1 aldehyde reductase member 2 (Fragment) OS=Homo sapiens GN=AKR7A2 PE=1 SV=1 :O43488 Aflatoxin B1 aldehyde reductase member 2 OS=Homo sapiens GN=AKR7A2 PE=1 SV=3 :,O43488 Aflatoxin B1 aldehyde reductase member 2 OS=Homo sapiens GN=AKR7A2 PE=1 SV=3 :
GHVISQIAQEAGHDLMDIFLC*DVDIR	1.37243	0.0752482	0.14452	0.456729	1.1235	0.840074	1.6433, 1.2721, 1.0708, 1.2721	1.7060, 1.4100, 1.4513, 1.3448	1.3732, 1.1116, 1.6408	1.39054	0.00548527	0.0356159	0.475645	2.2608	1.44836	3	C425	ERAL1	O75616 GTPase Era, mitochondrial OS=Homo sapiens GN=ERAL1 PE=1 SV=2 :
GHYAYDC*HR	1.01434	0.431276	0.500455	0.0205474	0.365245	0.300635	1.0364, 1.0036, 0.8680, 1.0304, 1.0036, 0.8680	0.9429, 0.9801, 1.0289, 0.8897, 0.9429, 0.9801, 1.0289	1.0204, 1.1083, 1.1074, 1.0074, 1.0204, 1.1083, 1.1074, 1.4052	1.02325	0.114339	0.185064	0.0331623	0.941807	0.732679	3	C119 C119 C119 C119 C119 C119 C119 C119 C119 C119 C119 C119 C119 C119 C119 C119 C119 C119 ,C119 C119 C119 C119 C119 C119 C119 C119 C119 ,C119 C119 C119 C119 C119 C119 C119 C119 C119 C119 C119 C119 C119 C119 C119 C119 C119 C119 C119 C119 C119 C119 C119 C119	SRSF7	Q16629-3 Isoform 3 of Serine/arginine-rich splicing factor 7 OS=Homo sapiens GN=SRSF7 :Q16629-2 Isoform 2 of Serine/arginine-rich splicing factor 7 OS=Homo sapiens GN=SRSF7 :Q16629 Serine/arginine-rich splicing factor 7 OS=Homo sapiens GN=SRSF7 PE=1 SV=1 :Q16629-4 Isoform 4 of Serine/arginine-rich splicing factor 7 OS=Homo sapiens GN=SRSF7 :C9JAB2 Serine/arginine-rich-splicing factor 7 OS=Homo sapiens GN=SRSF7 PE=1 SV=1 :A0A0B4J1Z1 Serine/arginine-rich-splicing factor 7 OS=Homo sapiens GN=SRSF7 PE=1 SV=1 :Q16629-3 Isoform 3 of Serine/arginine-rich splicing factor 7 OS=Homo sapiens GN=SRSF7 :Q16629-2 Isoform 2 of Serine/arginine-rich splicing factor 7 OS=Homo sapiens GN=SRSF7 :Q16629 Serine/arginine-rich splicing factor 7 OS=Homo sapiens GN=SRSF7 PE=1 SV=1 :Q16629-4 Isoform 4 of Serine/arginine-rich splicing factor 7 OS=Homo sapiens GN=SRSF7 :C9JAB2 Serine/arginine-rich-splicing factor 7 OS=Homo sapiens GN=SRSF7 PE=1 SV=1 :A0A0B4J1Z1 Serine/arginine-rich-splicing factor 7 OS=Homo sapiens GN=SRSF7 PE=1 SV=1 :Q16629-3 Isoform 3 of Serine/arginine-rich splicing factor 7 OS=Homo sapiens GN=SRSF7 :Q16629-2 Isoform 2 of Serine/arginine-rich splicing factor 7 OS=Homo sapiens GN=SRSF7 :Q16629 Serine/arginine-rich splicing factor 7 OS=Homo sapiens GN=SRSF7 PE=1 SV=1 :Q16629-4 Isoform 4 of Serine/arginine-rich splicing factor 7 OS=Homo sapiens GN=SRSF7 :C9JAB2 Serine/arginine-rich-splicing factor 7 OS=Homo sapiens GN=SRSF7 PE=1 SV=1 :A0A0B4J1Z1 Serine/arginine-rich-splicing factor 7 OS=Homo sapiens GN=SRSF7 PE=1 SV=1 :,Q16629-3 Isoform 3 of Serine/arginine-rich splicing factor 7 OS=Homo sapiens GN=SRSF7 :Q16629-2 Isoform 2 of Serine/arginine-rich splicing factor 7 OS=Homo sapiens GN=SRSF7 :Q16629 Serine/arginine-rich splicing factor 7 OS=Homo sapiens GN=SRSF7 PE=1 SV=1 :Q16629-4 Isoform 4 of Serine/arginine-rich splicing factor 7 OS=Homo sapiens GN=SRSF7 :C9JAB2 Serine/arginine-rich-splicing factor 7 OS=Homo sapiens GN=SRSF7 PE=1 SV=1 :A0A0B4J1Z1 Serine/arginine-rich-splicing factor 7 OS=Homo sapiens GN=SRSF7 PE=1 SV=1 :Q16629-3 Isoform 3 of Serine/arginine-rich splicing factor 7 OS=Homo sapiens GN=SRSF7 :Q16629-2 Isoform 2 of Serine/arginine-rich splicing factor 7 OS=Homo sapiens GN=SRSF7 :Q16629 Serine/arginine-rich splicing factor 7 OS=Homo sapiens GN=SRSF7 PE=1 SV=1 :Q16629-4 Isoform 4 of Serine/arginine-rich splicing factor 7 OS=Homo sapiens GN=SRSF7 :C9JAB2 Serine/arginine-rich-splicing factor 7 OS=Homo sapiens GN=SRSF7 PE=1 SV=1 :A0A0B4J1Z1 Serine/arginine-rich-splicing factor 7 OS=Homo sapiens GN=SRSF7 PE=1 SV=1 :Q16629-3 Isoform 3 of Serine/arginine-rich splicing factor 7 OS=Homo sapiens GN=SRSF7 :Q16629-2 Isoform 2 of Serine/arginine-rich splicing factor 7 OS=Homo sapiens GN=SRSF7 :Q16629 Serine/arginine-rich splicing factor 7 OS=Homo sapiens GN=SRSF7 PE=1 SV=1 :Q16629-4 Isoform 4 of Serine/arginine-rich splicing factor 7 OS=Homo sapiens GN=SRSF7 :C9JAB2 Serine/arginine-rich-splicing factor 7 OS=Homo sapiens GN=SRSF7 PE=1 SV=1 :A0A0B4J1Z1 Serine/arginine-rich-splicing factor 7 OS=Homo sapiens GN=SRSF7 PE=1 SV=1 :Q16629-3 Isoform 3 of Serine/arginine-rich splicing factor 7 OS=Homo sapiens GN=SRSF7 :Q16629-2 Isoform 2 of Serine/arginine-rich splicing factor 7 OS=Homo sapiens GN=SRSF7 :Q16629 Serine/arginine-rich splicing factor 7 OS=Homo sapiens GN=SRSF7 PE=1 SV=1 :Q16629-4 Isoform 4 of Serine/arginine-rich splicing factor 7 OS=Homo sapiens GN=SRSF7 :C9JAB2 Serine/arginine-rich-splicing factor 7 OS=Homo sapiens GN=SRSF7 PE=1 SV=1 :A0A0B4J1Z1 Serine/arginine-rich-splicing factor 7 OS=Homo sapiens GN=SRSF7 PE=1 SV=1 :,Q16629-3 Isoform 3 of Serine/arginine-rich splicing factor 7 OS=Homo sapiens GN=SRSF7 :Q16629-2 Isoform 2 of Serine/arginine-rich splicing factor 7 OS=Homo sapiens GN=SRSF7 :A0A0B4J1Z1 Serine/arginine-rich-splicing factor 7 OS=Homo sapiens GN=SRSF7 PE=1 SV=1 :Q16629-3 Isoform 3 of Serine/arginine-rich splicing factor 7 OS=Homo sapiens GN=SRSF7 :Q16629-2 Isoform 2 of Serine/arginine-rich splicing factor 7 OS=Homo sapiens GN=SRSF7 :A0A0B4J1Z1 Serine/arginine-rich-splicing factor 7 OS=Homo sapiens GN=SRSF7 PE=1 SV=1 :Q16629-3 Isoform 3 of Serine/arginine-rich splicing factor 7 OS=Homo sapiens GN=SRSF7 :Q16629-2 Isoform 2 of Serine/arginine-rich splicing factor 7 OS=Homo sapiens GN=SRSF7 :A0A0B4J1Z1 Serine/arginine-rich-splicing factor 7 OS=Homo sapiens GN=SRSF7 PE=1 SV=1 :
GIADVGLMEEVVC*NIQKEIEELLR	1.49521	0.0628348	0.127538	0.580351	1.2018	0.894362	1.4900, 1.4567, 1.8314, 1.5436, 1.8560	1.2260, 1.3022, 1.8878, 1.4489	1.4317, 1.1647, 1.5842, 1.4280, 1.5842, 1.4004, 1.1647	1.48753	1.47515e-05	0.00228279	0.572916	4.83116	2.64153	3	C274 C264 C274 C264	GMEB1	Q9Y692 Glucocorticoid modulatory element-binding protein 1 OS=Homo sapiens GN=GMEB1 PE=1 SV=2 :Q9Y692-2 Isoform 2 of Glucocorticoid modulatory element-binding protein 1 OS=Homo sapiens GN=GMEB1 :Q9Y692 Glucocorticoid modulatory element-binding protein 1 OS=Homo sapiens GN=GMEB1 PE=1 SV=2 :Q9Y692-2 Isoform 2 of Glucocorticoid modulatory element-binding protein 1 OS=Homo sapiens GN=GMEB1 :
GIADVGLM+EEVVC*NIQKEIEELLR	1.34451	0.0389996	0.0920115	0.427077	1.40894	1.03616	1.6204, 1.2164, 1.6204, 1.2078, 1.5843, 1.2749, 1.5843	1.6527, 1.4743, 1.2940, 1.4743, 1.5062, 1.5062	1.3675, 1.2635, 1.2745, 1.4582, 1.2046, 1.9361, 1.4582, 1.2046	1.43729	9.32521e-09	3.03806e-06	0.523354	8.03034	5.5174	3	M269,C274 M259,C264 M269,C274 M259,C264 M269,C274 M259,C264 ,M269,C274 M259,C264 ,M269,C274 M259,C264 M269,C274 M259,C264	GMEB1	Q9Y692 Glucocorticoid modulatory element-binding protein 1 OS=Homo sapiens GN=GMEB1 PE=1 SV=2 :Q9Y692-2 Isoform 2 of Glucocorticoid modulatory element-binding protein 1 OS=Homo sapiens GN=GMEB1 :,Q9Y692 Glucocorticoid modulatory element-binding protein 1 OS=Homo sapiens GN=GMEB1 PE=1 SV=2 :Q9Y692-2 Isoform 2 of Glucocorticoid modulatory element-binding protein 1 OS=Homo sapiens GN=GMEB1 :Q9Y692 Glucocorticoid modulatory element-binding protein 1 OS=Homo sapiens GN=GMEB1 PE=1 SV=2 :Q9Y692-2 Isoform 2 of Glucocorticoid modulatory element-binding protein 1 OS=Homo sapiens GN=GMEB1 :,Q9Y692 Glucocorticoid modulatory element-binding protein 1 OS=Homo sapiens GN=GMEB1 PE=1 SV=2 :Q9Y692-2 Isoform 2 of Glucocorticoid modulatory element-binding protein 1 OS=Homo sapiens GN=GMEB1 :Q9Y692 Glucocorticoid modulatory element-binding protein 1 OS=Homo sapiens GN=GMEB1 PE=1 SV=2 :Q9Y692-2 Isoform 2 of Glucocorticoid modulatory element-binding protein 1 OS=Homo sapiens GN=GMEB1 :Q9Y692 Glucocorticoid modulatory element-binding protein 1 OS=Homo sapiens GN=GMEB1 PE=1 SV=2 :Q9Y692-2 Isoform 2 of Glucocorticoid modulatory element-binding protein 1 OS=Homo sapiens GN=GMEB1 :
GIADVGLMEEVVC*NIQK	1.31773	0.172108	0.264187	0.398059	0.764198	0.578089	1.5997, 1.5907	1.2618, 1.2618	1.0964, 1.0964	1.31777	0.0214968	0.0457215	0.398101	1.66763	1.33988	3	C274 C264	GMEB1	Q9Y692 Glucocorticoid modulatory element-binding protein 1 OS=Homo sapiens GN=GMEB1 PE=1 SV=2 :Q9Y692-2 Isoform 2 of Glucocorticoid modulatory element-binding protein 1 OS=Homo sapiens GN=GMEB1 :
GIC*DYFPSPSK	4.53277	0.0220262	0.0587683	2.18039	1.65706	1.23086	3.3221, 3.3221	5.4927, 5.4927	4.7836	4.48261	3.31964e-05	0.00360501	2.16434	4.47891	2.44309	3	C254	ANKLE2	Q86XL3 Ankyrin repeat and LEM domain-containing protein 2 OS=Homo sapiens GN=ANKLE2 PE=1 SV=4 :
GIDDNLDEIPDGEM+PQVDHLVFVVHGIGPVC*DLR	1.76489	0.175634	0.268238	0.81958	0.755392	0.57148	1.3152, 1.1673	4.0440, 1.8644	1.1979, 1.3934	1.83038	0.05072	0.0939147	0.87214	1.29482	1.02727	3	M440,C457 M440,C457 M440,C457 M440,C457	SEC23IP	Q9Y6Y8-2 Isoform 2 of SEC23-interacting protein OS=Homo sapiens GN=SEC23IP :Q9Y6Y8 SEC23-interacting protein OS=Homo sapiens GN=SEC23IP PE=1 SV=1 :Q9Y6Y8-2 Isoform 2 of SEC23-interacting protein OS=Homo sapiens GN=SEC23IP :Q9Y6Y8 SEC23-interacting protein OS=Homo sapiens GN=SEC23IP PE=1 SV=1 :
GIDQC*IPLFVEAALER	1.21474	0.0299946	0.0753517	0.280647	1.52296	1.12291	1.3088, 1.2672, 1.3088, 1.2672	1.3111, 1.2081, 0.4358, 1.2577, 1.2081	1.1220, 1.1575, 1.1220, 1.1575, 1.1717	1.16454	0.000198165	0.00227156	0.219762	3.70297	2.64368	3	C757 C757	IPO7	O95373 Importin-7 OS=Homo sapiens GN=IPO7 PE=1 SV=1 :O95373 Importin-7 OS=Homo sapiens GN=IPO7 PE=1 SV=1 :
GIDQC*IPLFVQLVLER	1.12834	0.243761	0.341464	0.174198	0.613035	0.466655	1.0743	1.3182	0.9925	1.12834	0.243761	0.323748	0.174198	0.613035	0.489792	3	C552 C757	IPO8	O15397-2 Isoform 2 of Importin-8 OS=Homo sapiens GN=IPO8 :O15397 Importin-8 OS=Homo sapiens GN=IPO8 PE=1 SV=2 :
GIFGFTDSDC*IGK	1.6157	0.000871541	0.00873894	0.692155	3.05971	2.05854	1.7487, 1.7932, 1.7487, 1.8451	1.4738, 1.6519, 2.6440, 1.4738	1.4464, 1.4065, 2.0801, 1.4464, 1.4065	1.705	1.76777e-07	4.68965e-05	0.769774	6.75257	4.32886	3	C274 C274 C274 ,C274 C274	WARS	P23381 Tryptophan--tRNA ligase, cytoplasmic OS=Homo sapiens GN=WARS PE=1 SV=2 :P23381 Tryptophan--tRNA ligase, cytoplasmic OS=Homo sapiens GN=WARS PE=1 SV=2 :,P23381 Tryptophan--tRNA ligase, cytoplasmic OS=Homo sapiens GN=WARS PE=1 SV=2 :P23381 Tryptophan--tRNA ligase, cytoplasmic OS=Homo sapiens GN=WARS PE=1 SV=2 :P23381 Tryptophan--tRNA ligase, cytoplasmic OS=Homo sapiens GN=WARS PE=1 SV=2 :
GIFPVLC*KDPVQEAWAEDVDLR	1.09538	0.506716	0.58785	0.131432	0.295235	0.230733	1.2603, 1.2462, 1.2609, 1.2543, 1.3265, 1.2345, 0.9648, 1.2955, 1.2462, 1.2609, 1.2543, 1.3265, 1.2345, 1.2603, 1.2955	1.1960, 1.1275, 1.1840, 1.1832, 1.1673, 1.1574, 1.0549, 1.0025, 1.2822, 1.1275, 1.1852, 1.1832, 1.1673, 1.1574, 1.1960, 1.2822	0.9216, 0.9274, 0.9618, 0.9808, 0.9399, 0.9546, 0.8879, 0.9666, 0.8305, 0.8814, 1.0791, 0.2019, 0.9618, 0.9808, 0.9493, 0.9546, 0.9216, 1.0791	1.09705	0.0480995	0.0897606	0.133632	1.31786	1.04691	3	C474 C474 C474 C474 C474 C474 C474 C474 C474 C474 C474 C474 C474 C474	PKM	P14618 Pyruvate kinase PKM OS=Homo sapiens GN=PKM PE=1 SV=4 :P14618 Pyruvate kinase PKM OS=Homo sapiens GN=PKM PE=1 SV=4 :P14618 Pyruvate kinase PKM OS=Homo sapiens GN=PKM PE=1 SV=4 :P14618 Pyruvate kinase PKM OS=Homo sapiens GN=PKM PE=1 SV=4 :P14618 Pyruvate kinase PKM OS=Homo sapiens GN=PKM PE=1 SV=4 :P14618 Pyruvate kinase PKM OS=Homo sapiens GN=PKM PE=1 SV=4 :P14618 Pyruvate kinase PKM OS=Homo sapiens GN=PKM PE=1 SV=4 :P14618-2 Isoform M1 of Pyruvate kinase PKM OS=Homo sapiens GN=PKM :P14618-2 Isoform M1 of Pyruvate kinase PKM OS=Homo sapiens GN=PKM :P14618-2 Isoform M1 of Pyruvate kinase PKM OS=Homo sapiens GN=PKM :P14618-2 Isoform M1 of Pyruvate kinase PKM OS=Homo sapiens GN=PKM :P14618-2 Isoform M1 of Pyruvate kinase PKM OS=Homo sapiens GN=PKM :P14618-2 Isoform M1 of Pyruvate kinase PKM OS=Homo sapiens GN=PKM :P14618-2 Isoform M1 of Pyruvate kinase PKM OS=Homo sapiens GN=PKM :
GIGMNEPLVDC*EGYPRSDVDLYQVR	1.39613	0.137528	0.223986	0.481433	0.86161	0.649779	1.0950, 2.9355	1.0941	3.8524, 1.0796	2.01133	0.081748	0.140224	1.00815	1.08752	0.853179	3	C59 C59 C59 C59 C59 ,C59 C59 C59 C59 C59 C59 C59 C59 C59 C59	PSMD9	O00233-2 Isoform p27-S of 26S proteasome non-ATPase regulatory subunit 9 OS=Homo sapiens GN=PSMD9 :F5GX23 26S proteasome non-ATPase regulatory subunit 9 OS=Homo sapiens GN=PSMD9 PE=1 SV=1 :J3KN29 26S proteasome non-ATPase regulatory subunit 9 OS=Homo sapiens GN=PSMD9 PE=1 SV=1 :O00233 26S proteasome non-ATPase regulatory subunit 9 OS=Homo sapiens GN=PSMD9 PE=1 SV=3 :F5H5V4 26S proteasome non-ATPase regulatory subunit 9 (Fragment) OS=Homo sapiens GN=PSMD9 PE=1 SV=1 :,O00233-2 Isoform p27-S of 26S proteasome non-ATPase regulatory subunit 9 OS=Homo sapiens GN=PSMD9 :F5GX23 26S proteasome non-ATPase regulatory subunit 9 OS=Homo sapiens GN=PSMD9 PE=1 SV=1 :J3KN29 26S proteasome non-ATPase regulatory subunit 9 OS=Homo sapiens GN=PSMD9 PE=1 SV=1 :O00233 26S proteasome non-ATPase regulatory subunit 9 OS=Homo sapiens GN=PSMD9 PE=1 SV=3 :F5H5V4 26S proteasome non-ATPase regulatory subunit 9 (Fragment) OS=Homo sapiens GN=PSMD9 PE=1 SV=1 :O00233-2 Isoform p27-S of 26S proteasome non-ATPase regulatory subunit 9 OS=Homo sapiens GN=PSMD9 :F5GX23 26S proteasome non-ATPase regulatory subunit 9 OS=Homo sapiens GN=PSMD9 PE=1 SV=1 :J3KN29 26S proteasome non-ATPase regulatory subunit 9 OS=Homo sapiens GN=PSMD9 PE=1 SV=1 :O00233 26S proteasome non-ATPase regulatory subunit 9 OS=Homo sapiens GN=PSMD9 PE=1 SV=3 :F5H5V4 26S proteasome non-ATPase regulatory subunit 9 (Fragment) OS=Homo sapiens GN=PSMD9 PE=1 SV=1 :
GIGM+NEPLVDC*EGYPRSDVDLYQVR	1.23673	0.100999	0.179242	0.306529	0.995682	0.746559	1.2633	1.3606, 1.3606	1.0863, 1.0863	1.23142	0.013327	0.030862	0.300326	1.87527	1.51058	3	M52,C59 M52,C59 M52,C59 M52,C59 M52,C59	PSMD9	O00233-2 Isoform p27-S of 26S proteasome non-ATPase regulatory subunit 9 OS=Homo sapiens GN=PSMD9 :F5GX23 26S proteasome non-ATPase regulatory subunit 9 OS=Homo sapiens GN=PSMD9 PE=1 SV=1 :J3KN29 26S proteasome non-ATPase regulatory subunit 9 OS=Homo sapiens GN=PSMD9 PE=1 SV=1 :O00233 26S proteasome non-ATPase regulatory subunit 9 OS=Homo sapiens GN=PSMD9 PE=1 SV=3 :F5H5V4 26S proteasome non-ATPase regulatory subunit 9 (Fragment) OS=Homo sapiens GN=PSMD9 PE=1 SV=1 :
GIGMNEPLVDC*EGYPR	0.943766	0.123671	0.207778	-0.0834988	0.907732	0.6824	1.1393, 0.5218, 1.1393, 0.5218, 1.1470	0.2981, 1.1346, 0.5644, 1.1346, 0.5644, 1.9606	1.0522, 0.5485, 1.0522, 0.5485	0.888479	0.389203	0.493716	-0.17059	0.409823	0.306523	3	C59 C59 C59 C59 C59 C59 C59 C59 C59 C59 C59 C59 C59 C59 C59 ,C59 C59 C59 C59 C59 C59 C59 C59 C59 C59	PSMD9	O00233-2 Isoform p27-S of 26S proteasome non-ATPase regulatory subunit 9 OS=Homo sapiens GN=PSMD9 :F5GX23 26S proteasome non-ATPase regulatory subunit 9 OS=Homo sapiens GN=PSMD9 PE=1 SV=1 :J3KN29 26S proteasome non-ATPase regulatory subunit 9 OS=Homo sapiens GN=PSMD9 PE=1 SV=1 :O00233 26S proteasome non-ATPase regulatory subunit 9 OS=Homo sapiens GN=PSMD9 PE=1 SV=3 :F5H5V4 26S proteasome non-ATPase regulatory subunit 9 (Fragment) OS=Homo sapiens GN=PSMD9 PE=1 SV=1 :O00233-2 Isoform p27-S of 26S proteasome non-ATPase regulatory subunit 9 OS=Homo sapiens GN=PSMD9 :F5GX23 26S proteasome non-ATPase regulatory subunit 9 OS=Homo sapiens GN=PSMD9 PE=1 SV=1 :J3KN29 26S proteasome non-ATPase regulatory subunit 9 OS=Homo sapiens GN=PSMD9 PE=1 SV=1 :O00233 26S proteasome non-ATPase regulatory subunit 9 OS=Homo sapiens GN=PSMD9 PE=1 SV=3 :F5H5V4 26S proteasome non-ATPase regulatory subunit 9 (Fragment) OS=Homo sapiens GN=PSMD9 PE=1 SV=1 :,O00233-2 Isoform p27-S of 26S proteasome non-ATPase regulatory subunit 9 OS=Homo sapiens GN=PSMD9 :F5GX23 26S proteasome non-ATPase regulatory subunit 9 OS=Homo sapiens GN=PSMD9 PE=1 SV=1 :J3KN29 26S proteasome non-ATPase regulatory subunit 9 OS=Homo sapiens GN=PSMD9 PE=1 SV=1 :O00233 26S proteasome non-ATPase regulatory subunit 9 OS=Homo sapiens GN=PSMD9 PE=1 SV=3 :F5H5V4 26S proteasome non-ATPase regulatory subunit 9 (Fragment) OS=Homo sapiens GN=PSMD9 PE=1 SV=1 :O00233-2 Isoform p27-S of 26S proteasome non-ATPase regulatory subunit 9 OS=Homo sapiens GN=PSMD9 :F5GX23 26S proteasome non-ATPase regulatory subunit 9 OS=Homo sapiens GN=PSMD9 PE=1 SV=1 :J3KN29 26S proteasome non-ATPase regulatory subunit 9 OS=Homo sapiens GN=PSMD9 PE=1 SV=1 :O00233 26S proteasome non-ATPase regulatory subunit 9 OS=Homo sapiens GN=PSMD9 PE=1 SV=3 :F5H5V4 26S proteasome non-ATPase regulatory subunit 9 (Fragment) OS=Homo sapiens GN=PSMD9 PE=1 SV=1 :O00233-2 Isoform p27-S of 26S proteasome non-ATPase regulatory subunit 9 OS=Homo sapiens GN=PSMD9 :F5GX23 26S proteasome non-ATPase regulatory subunit 9 OS=Homo sapiens GN=PSMD9 PE=1 SV=1 :J3KN29 26S proteasome non-ATPase regulatory subunit 9 OS=Homo sapiens GN=PSMD9 PE=1 SV=1 :O00233 26S proteasome non-ATPase regulatory subunit 9 OS=Homo sapiens GN=PSMD9 PE=1 SV=3 :F5H5V4 26S proteasome non-ATPase regulatory subunit 9 (Fragment) OS=Homo sapiens GN=PSMD9 PE=1 SV=1 :
GIGM+NEPLVDC*EGYPR	1.73751	0.00831861	0.0258842	0.79702	2.07995	1.58697	0.6926, 1.8334	0.8431, 2.0437	0.8163, 1.5798	1.30146	0.0886995	0.150246	0.380134	1.05208	0.823196	3	M52,C59 M52,C59 M52,C59 M52,C59 M52,C59 M52,C59 M52,C59 M52,C59 M52,C59 M52,C59	PSMD9	O00233-2 Isoform p27-S of 26S proteasome non-ATPase regulatory subunit 9 OS=Homo sapiens GN=PSMD9 :F5GX23 26S proteasome non-ATPase regulatory subunit 9 OS=Homo sapiens GN=PSMD9 PE=1 SV=1 :J3KN29 26S proteasome non-ATPase regulatory subunit 9 OS=Homo sapiens GN=PSMD9 PE=1 SV=1 :O00233 26S proteasome non-ATPase regulatory subunit 9 OS=Homo sapiens GN=PSMD9 PE=1 SV=3 :F5H5V4 26S proteasome non-ATPase regulatory subunit 9 (Fragment) OS=Homo sapiens GN=PSMD9 PE=1 SV=1 :O00233-2 Isoform p27-S of 26S proteasome non-ATPase regulatory subunit 9 OS=Homo sapiens GN=PSMD9 :F5GX23 26S proteasome non-ATPase regulatory subunit 9 OS=Homo sapiens GN=PSMD9 PE=1 SV=1 :J3KN29 26S proteasome non-ATPase regulatory subunit 9 OS=Homo sapiens GN=PSMD9 PE=1 SV=1 :O00233 26S proteasome non-ATPase regulatory subunit 9 OS=Homo sapiens GN=PSMD9 PE=1 SV=3 :F5H5V4 26S proteasome non-ATPase regulatory subunit 9 (Fragment) OS=Homo sapiens GN=PSMD9 PE=1 SV=1 :
GIHFCHDLVSLC*NFHNYDNLR	0.731288	0.155938	0.245821	-0.451487	0.807048	0.609381	0.9619, 0.6323, 0.4952, 0.4952	1.1126, 0.8337, 1.1126	1.1832, 0.6156, 0.4251, 0.4251	0.753847	0.00898234	0.021913	-0.407657	2.04661	1.6593	3	C525 ,C525 C525	GLS	O94925-3 Isoform 3 of Glutaminase kidney isoform, mitochondrial OS=Homo sapiens GN=GLS :O94925 Glutaminase kidney isoform, mitochondrial OS=Homo sapiens GN=GLS PE=1 SV=1 :,O94925-3 Isoform 3 of Glutaminase kidney isoform, mitochondrial OS=Homo sapiens GN=GLS :
GIIFMQTAC*QAVQHQR	2.07408	0.00441387	0.0441863	1.05247	2.35518	1.35471	1.8042, 1.8042, 1.6268	2.0898, 2.0898	2.2617, 2.5580	2.03348	0.000477947	0.00366603	1.02395	3.32062	2.4358	3	C88 C88	DIS3L	Q8TF46 DIS3-like exonuclease 1 OS=Homo sapiens GN=DIS3L PE=1 SV=2 :Q8TF46-3 Isoform 3 of DIS3-like exonuclease 1 OS=Homo sapiens GN=DIS3L :
GIKNELEC*VTNISLANIIR	1.56647	0.0511349	0.111846	0.647518	1.29128	0.951379	1.2332, 1.6811, 1.0243, 2.1076, 1.2332, 2.1773, 1.6811, 1.0243, 2.4741	2.5971, 3.3088, 1.8553, 1.5062, 1.7890, 2.8079, 3.3059, 1.8553, 1.5062, 1.7890	1.4639, 1.0122, 1.4639, 1.0122, 1.3492, 2.0726	1.81323	2.62252e-05	0.00310193	0.858564	4.58128	2.50837	3	C28 C28 C28 C28 C28 C28 C28 C28 ,C28 C28 C28 C28 C28 C28 C28 C28 C28 C28 C28 C28 C28 C28 C28 C28 ,C28 C28 C28 C28 C28 C28 C28 C28 C28 C28 C28 C28 C28 C28 C28 C28 C28 C28 C28 C28	WASF1	Q5SZK5 Wiskott-Aldrich syndrome protein family member 1 (Fragment) OS=Homo sapiens GN=WASF1 PE=1 SV=1 :Q5SZK3 Wiskott-Aldrich syndrome protein family member 1 (Fragment) OS=Homo sapiens GN=WASF1 PE=1 SV=1 :Q5SZK4 Wiskott-Aldrich syndrome protein family member 1 (Fragment) OS=Homo sapiens GN=WASF1 PE=1 SV=1 :Q92558 Wiskott-Aldrich syndrome protein family member 1 OS=Homo sapiens GN=WASF1 PE=1 SV=1 :Q5SZK5 Wiskott-Aldrich syndrome protein family member 1 (Fragment) OS=Homo sapiens GN=WASF1 PE=1 SV=1 :Q5SZK3 Wiskott-Aldrich syndrome protein family member 1 (Fragment) OS=Homo sapiens GN=WASF1 PE=1 SV=1 :Q5SZK4 Wiskott-Aldrich syndrome protein family member 1 (Fragment) OS=Homo sapiens GN=WASF1 PE=1 SV=1 :Q92558 Wiskott-Aldrich syndrome protein family member 1 OS=Homo sapiens GN=WASF1 PE=1 SV=1 :,Q5SZK5 Wiskott-Aldrich syndrome protein family member 1 (Fragment) OS=Homo sapiens GN=WASF1 PE=1 SV=1 :Q5SZK3 Wiskott-Aldrich syndrome protein family member 1 (Fragment) OS=Homo sapiens GN=WASF1 PE=1 SV=1 :Q5SZK4 Wiskott-Aldrich syndrome protein family member 1 (Fragment) OS=Homo sapiens GN=WASF1 PE=1 SV=1 :Q92558 Wiskott-Aldrich syndrome protein family member 1 OS=Homo sapiens GN=WASF1 PE=1 SV=1 :Q5SZK5 Wiskott-Aldrich syndrome protein family member 1 (Fragment) OS=Homo sapiens GN=WASF1 PE=1 SV=1 :Q5SZK3 Wiskott-Aldrich syndrome protein family member 1 (Fragment) OS=Homo sapiens GN=WASF1 PE=1 SV=1 :Q5SZK4 Wiskott-Aldrich syndrome protein family member 1 (Fragment) OS=Homo sapiens GN=WASF1 PE=1 SV=1 :Q92558 Wiskott-Aldrich syndrome protein family member 1 OS=Homo sapiens GN=WASF1 PE=1 SV=1 :Q5SZK5 Wiskott-Aldrich syndrome protein family member 1 (Fragment) OS=Homo sapiens GN=WASF1 PE=1 SV=1 :Q5SZK3 Wiskott-Aldrich syndrome protein family member 1 (Fragment) OS=Homo sapiens GN=WASF1 PE=1 SV=1 :Q5SZK4 Wiskott-Aldrich syndrome protein family member 1 (Fragment) OS=Homo sapiens GN=WASF1 PE=1 SV=1 :Q92558 Wiskott-Aldrich syndrome protein family member 1 OS=Homo sapiens GN=WASF1 PE=1 SV=1 :Q5SZK5 Wiskott-Aldrich syndrome protein family member 1 (Fragment) OS=Homo sapiens GN=WASF1 PE=1 SV=1 :Q5SZK3 Wiskott-Aldrich syndrome protein family member 1 (Fragment) OS=Homo sapiens GN=WASF1 PE=1 SV=1 :Q5SZK4 Wiskott-Aldrich syndrome protein family member 1 (Fragment) OS=Homo sapiens GN=WASF1 PE=1 SV=1 :Q92558 Wiskott-Aldrich syndrome protein family member 1 OS=Homo sapiens GN=WASF1 PE=1 SV=1 :Q5SZK5 Wiskott-Aldrich syndrome protein family member 1 (Fragment) OS=Homo sapiens GN=WASF1 PE=1 SV=1 :Q5SZK3 Wiskott-Aldrich syndrome protein family member 1 (Fragment) OS=Homo sapiens GN=WASF1 PE=1 SV=1 :Q5SZK4 Wiskott-Aldrich syndrome protein family member 1 (Fragment) OS=Homo sapiens GN=WASF1 PE=1 SV=1 :Q92558 Wiskott-Aldrich syndrome protein family member 1 OS=Homo sapiens GN=WASF1 PE=1 SV=1 :,Q5SZK5 Wiskott-Aldrich syndrome protein family member 1 (Fragment) OS=Homo sapiens GN=WASF1 PE=1 SV=1 :Q5SZK3 Wiskott-Aldrich syndrome protein family member 1 (Fragment) OS=Homo sapiens GN=WASF1 PE=1 SV=1 :Q5SZK4 Wiskott-Aldrich syndrome protein family member 1 (Fragment) OS=Homo sapiens GN=WASF1 PE=1 SV=1 :Q92558 Wiskott-Aldrich syndrome protein family member 1 OS=Homo sapiens GN=WASF1 PE=1 SV=1 :Q5SZK5 Wiskott-Aldrich syndrome protein family member 1 (Fragment) OS=Homo sapiens GN=WASF1 PE=1 SV=1 :Q5SZK3 Wiskott-Aldrich syndrome protein family member 1 (Fragment) OS=Homo sapiens GN=WASF1 PE=1 SV=1 :Q5SZK4 Wiskott-Aldrich syndrome protein family member 1 (Fragment) OS=Homo sapiens GN=WASF1 PE=1 SV=1 :Q92558 Wiskott-Aldrich syndrome protein family member 1 OS=Homo sapiens GN=WASF1 PE=1 SV=1 :Q5SZK5 Wiskott-Aldrich syndrome protein family member 1 (Fragment) OS=Homo sapiens GN=WASF1 PE=1 SV=1 :Q5SZK3 Wiskott-Aldrich syndrome protein family member 1 (Fragment) OS=Homo sapiens GN=WASF1 PE=1 SV=1 :Q5SZK4 Wiskott-Aldrich syndrome protein family member 1 (Fragment) OS=Homo sapiens GN=WASF1 PE=1 SV=1 :Q92558 Wiskott-Aldrich syndrome protein family member 1 OS=Homo sapiens GN=WASF1 PE=1 SV=1 :Q5SZK5 Wiskott-Aldrich syndrome protein family member 1 (Fragment) OS=Homo sapiens GN=WASF1 PE=1 SV=1 :Q5SZK3 Wiskott-Aldrich syndrome protein family member 1 (Fragment) OS=Homo sapiens GN=WASF1 PE=1 SV=1 :Q5SZK4 Wiskott-Aldrich syndrome protein family member 1 (Fragment) OS=Homo sapiens GN=WASF1 PE=1 SV=1 :Q92558 Wiskott-Aldrich syndrome protein family member 1 OS=Homo sapiens GN=WASF1 PE=1 SV=1 :
GILLYGPPGC*GK	0.98651	0.747168	0.866424	-0.0195946	0.126582	0.0622696	0.4244, 1.5532, 0.5331, 0.3830, 0.3817, 0.4244, 0.3830, 0.3817	0.5803, 1.5813, 0.5371, 0.5803, 0.5753, 0.4976	1.6804, 0.5999, 0.5786, 0.3675, 0.5226	0.661327	0.870327	0.99796	-0.596564	0.0603177	0.000886765	3	C259 C264 C259 C264 C259 C264 C259 C264 C259 C264 ,C259 C264 C259 C264 C259 C264	NSF	I3L0N3 Vesicle-fusing ATPase OS=Homo sapiens GN=NSF PE=1 SV=1 :P46459 Vesicle-fusing ATPase OS=Homo sapiens GN=NSF PE=1 SV=3 :I3L0N3 Vesicle-fusing ATPase OS=Homo sapiens GN=NSF PE=1 SV=1 :P46459 Vesicle-fusing ATPase OS=Homo sapiens GN=NSF PE=1 SV=3 :I3L0N3 Vesicle-fusing ATPase OS=Homo sapiens GN=NSF PE=1 SV=1 :P46459 Vesicle-fusing ATPase OS=Homo sapiens GN=NSF PE=1 SV=3 :I3L0N3 Vesicle-fusing ATPase OS=Homo sapiens GN=NSF PE=1 SV=1 :P46459 Vesicle-fusing ATPase OS=Homo sapiens GN=NSF PE=1 SV=3 :I3L0N3 Vesicle-fusing ATPase OS=Homo sapiens GN=NSF PE=1 SV=1 :P46459 Vesicle-fusing ATPase OS=Homo sapiens GN=NSF PE=1 SV=3 :,I3L0N3 Vesicle-fusing ATPase OS=Homo sapiens GN=NSF PE=1 SV=1 :P46459 Vesicle-fusing ATPase OS=Homo sapiens GN=NSF PE=1 SV=3 :I3L0N3 Vesicle-fusing ATPase OS=Homo sapiens GN=NSF PE=1 SV=1 :P46459 Vesicle-fusing ATPase OS=Homo sapiens GN=NSF PE=1 SV=3 :I3L0N3 Vesicle-fusing ATPase OS=Homo sapiens GN=NSF PE=1 SV=1 :P46459 Vesicle-fusing ATPase OS=Homo sapiens GN=NSF PE=1 SV=3 :
GILVMNTPNGNSLSAAELTC*GMIMCLAR	0.822069	0.387514	0.48937	-0.282669	0.411713	0.310363	0.9336, 1.0410	0.9756	0.7156, 0.5115	0.835434	0.339175	0.436636	-0.259402	0.469576	0.35988	3	C111	PHGDH	O43175 D-3-phosphoglycerate dehydrogenase OS=Homo sapiens GN=PHGDH PE=1 SV=4 :
GILVMNTPNGNSLSAAELTCGMIMC*LAR	0.84701	0.19579	0.289108	-0.239549	0.708209	0.538939	0.9336, 0.5362	1.2992	0.5115, 0.9176	0.839596	0.158577	0.243652	-0.252232	0.79976	0.613231	3	C116	PHGDH	O43175 D-3-phosphoglycerate dehydrogenase OS=Homo sapiens GN=PHGDH PE=1 SV=4 :
GIMEEDEAC*GR	1.41308	0.113691	0.19516	0.498844	0.944274	0.709609	1.3811	1.5197, 1.5197	1.3384	1.43974	0.00179536	0.012696	0.525808	2.74585	1.89633	3	C49	JUP	P14923 Junction plakoglobin OS=Homo sapiens GN=JUP PE=1 SV=3 :
GIMVLAGDTLPIEVYC*HLPVMCEDR	0.315939	0.174029	0.266248	-1.66228	0.759379	0.574714	0.0455	0.0364	0.866	0.315939	0.174029	0.262592	-1.66228	0.759379	0.580719	3	C92	NHP2	Q9NX24 H/ACA ribonucleoprotein complex subunit 2 OS=Homo sapiens GN=NHP2 PE=1 SV=1 :
GIPAC*EQNVSR	2.94946	0.0569	0.120648	1.56045	1.24489	0.918481	2.7959, 3.2219	2.5161	3.3476	2.97038	9.35457e-06	0.00148474	1.57065	5.02898	2.82835	3	C563	AKAP17A	Q02040 A-kinase anchor protein 17A OS=Homo sapiens GN=AKAP17A PE=1 SV=2 :
GIPVMGHSEGIC*HMYVDSEASVDKVTR	0.672295	0.0707423	0.13766	-0.572835	1.15032	0.861194	1.0205, 0.9866, 0.6580, 0.6838, 0.5759, 0.8490	1.1281, 0.3551, 0.5112, 0.4842, 0.7674, 1.1281, 0.7606	1.0778, 1.1836, 0.3838, 0.5227, 1.0004	0.782035	0.0275441	0.056301	-0.354696	1.55997	1.24948	3	C582 C584 C582 C584 ,C582 C584	ALDH18A1	P54886-2 Isoform Short of Delta-1-pyrroline-5-carboxylate synthase OS=Homo sapiens GN=ALDH18A1 :P54886 Delta-1-pyrroline-5-carboxylate synthase OS=Homo sapiens GN=ALDH18A1 PE=1 SV=2 :,P54886-2 Isoform Short of Delta-1-pyrroline-5-carboxylate synthase OS=Homo sapiens GN=ALDH18A1 :P54886 Delta-1-pyrroline-5-carboxylate synthase OS=Homo sapiens GN=ALDH18A1 PE=1 SV=2 :P54886-2 Isoform Short of Delta-1-pyrroline-5-carboxylate synthase OS=Homo sapiens GN=ALDH18A1 :P54886 Delta-1-pyrroline-5-carboxylate synthase OS=Homo sapiens GN=ALDH18A1 PE=1 SV=2 :
GIPVM+GHSEGIC*HMYVDSEASVDKVTR	0.750674	0.0884122	0.162652	-0.413741	1.05349	0.788739	0.8189, 0.7383, 0.7492	0.8295, 0.6942, 0.6814, 0.8295	0.7872, 0.6756, 2.1016, 0.4448, 0.8208	0.847578	0.0258217	0.0533096	-0.238581	1.58802	1.27319	3	M575,C582 M577,C584 M575,C582 M577,C584 ,M575,C582 M577,C584 M575,C582 M577,C584 M575,C582 M577,C584	ALDH18A1	P54886-2 Isoform Short of Delta-1-pyrroline-5-carboxylate synthase OS=Homo sapiens GN=ALDH18A1 :P54886 Delta-1-pyrroline-5-carboxylate synthase OS=Homo sapiens GN=ALDH18A1 PE=1 SV=2 :P54886-2 Isoform Short of Delta-1-pyrroline-5-carboxylate synthase OS=Homo sapiens GN=ALDH18A1 :P54886 Delta-1-pyrroline-5-carboxylate synthase OS=Homo sapiens GN=ALDH18A1 PE=1 SV=2 :P54886-2 Isoform Short of Delta-1-pyrroline-5-carboxylate synthase OS=Homo sapiens GN=ALDH18A1 :P54886 Delta-1-pyrroline-5-carboxylate synthase OS=Homo sapiens GN=ALDH18A1 PE=1 SV=2 :,P54886-2 Isoform Short of Delta-1-pyrroline-5-carboxylate synthase OS=Homo sapiens GN=ALDH18A1 :P54886 Delta-1-pyrroline-5-carboxylate synthase OS=Homo sapiens GN=ALDH18A1 PE=1 SV=2 :P54886-2 Isoform Short of Delta-1-pyrroline-5-carboxylate synthase OS=Homo sapiens GN=ALDH18A1 :P54886 Delta-1-pyrroline-5-carboxylate synthase OS=Homo sapiens GN=ALDH18A1 PE=1 SV=2 :
GIQPWFGPGEETNMGSWC*YSRPR	0.488167	0.0198286	0.0541178	-1.03455	1.70271	1.26666	1.3322, 0.3367	1.4142, 0.3772, 1.0970	0.3748	0.822017	0.117096	0.189051	-0.28276	0.931459	0.72342	3	C208	GPRASP2	Q96D09 G-protein coupled receptor-associated sorting protein 2 OS=Homo sapiens GN=GPRASP2 PE=1 SV=1 :
GISC*LVDAFLGISRPR	1.85625	0.00486416	0.0484849	0.892392	2.31299	1.31439	2.0254, 3.0316, 1.1190, 1.8141, 2.0254, 3.0316, 1.8141	2.1946, 2.8368, 1.9851, 2.1946, 1.9851	2.4525, 1.7118, 2.4525, 1.7118	2.14911	1.3652e-07	3.67417e-05	1.10374	6.8648	4.43484	3	C122 C344 C344 C172 C122 C344 C344 C172 C122 C344 C344 C172 ,C122 C344 C344 C172 C122 C344 C344 C172 C122 C344 C344 C172 C122 C344 C344 C172 ,C122 C344 C344 C344 C172 C122 C344 C344 C344 C172	RALGAPB	Q86X10-2 Isoform 2 of Ral GTPase-activating protein subunit beta OS=Homo sapiens GN=RALGAPB :Q86X10-4 Isoform 4 of Ral GTPase-activating protein subunit beta OS=Homo sapiens GN=RALGAPB :Q86X10 Ral GTPase-activating protein subunit beta OS=Homo sapiens GN=RALGAPB PE=1 SV=1 :Q86X10-3 Isoform 3 of Ral GTPase-activating protein subunit beta OS=Homo sapiens GN=RALGAPB :A2A2F0 Ral GTPase-activating protein subunit beta (Fragment) OS=Homo sapiens GN=RALGAPB PE=1 SV=1 :Q86X10-2 Isoform 2 of Ral GTPase-activating protein subunit beta OS=Homo sapiens GN=RALGAPB :Q86X10-4 Isoform 4 of Ral GTPase-activating protein subunit beta OS=Homo sapiens GN=RALGAPB :Q86X10 Ral GTPase-activating protein subunit beta OS=Homo sapiens GN=RALGAPB PE=1 SV=1 :Q86X10-3 Isoform 3 of Ral GTPase-activating protein subunit beta OS=Homo sapiens GN=RALGAPB :A2A2F0 Ral GTPase-activating protein subunit beta (Fragment) OS=Homo sapiens GN=RALGAPB PE=1 SV=1 :,Q86X10-2 Isoform 2 of Ral GTPase-activating protein subunit beta OS=Homo sapiens GN=RALGAPB :Q86X10 Ral GTPase-activating protein subunit beta OS=Homo sapiens GN=RALGAPB PE=1 SV=1 :Q86X10-3 Isoform 3 of Ral GTPase-activating protein subunit beta OS=Homo sapiens GN=RALGAPB :A2A2F0 Ral GTPase-activating protein subunit beta (Fragment) OS=Homo sapiens GN=RALGAPB PE=1 SV=1 :Q86X10-2 Isoform 2 of Ral GTPase-activating protein subunit beta OS=Homo sapiens GN=RALGAPB :Q86X10 Ral GTPase-activating protein subunit beta OS=Homo sapiens GN=RALGAPB PE=1 SV=1 :Q86X10-3 Isoform 3 of Ral GTPase-activating protein subunit beta OS=Homo sapiens GN=RALGAPB :A2A2F0 Ral GTPase-activating protein subunit beta (Fragment) OS=Homo sapiens GN=RALGAPB PE=1 SV=1 :Q86X10-2 Isoform 2 of Ral GTPase-activating protein subunit beta OS=Homo sapiens GN=RALGAPB :Q86X10 Ral GTPase-activating protein subunit beta OS=Homo sapiens GN=RALGAPB PE=1 SV=1 :Q86X10-3 Isoform 3 of Ral GTPase-activating protein subunit beta OS=Homo sapiens GN=RALGAPB :A2A2F0 Ral GTPase-activating protein subunit beta (Fragment) OS=Homo sapiens GN=RALGAPB PE=1 SV=1 :,Q86X10-2 Isoform 2 of Ral GTPase-activating protein subunit beta OS=Homo sapiens GN=RALGAPB :Q86X10 Ral GTPase-activating protein subunit beta OS=Homo sapiens GN=RALGAPB PE=1 SV=1 :Q86X10-3 Isoform 3 of Ral GTPase-activating protein subunit beta OS=Homo sapiens GN=RALGAPB :A2A2F0 Ral GTPase-activating protein subunit beta (Fragment) OS=Homo sapiens GN=RALGAPB PE=1 SV=1 :Q86X10-2 Isoform 2 of Ral GTPase-activating protein subunit beta OS=Homo sapiens GN=RALGAPB :Q86X10 Ral GTPase-activating protein subunit beta OS=Homo sapiens GN=RALGAPB PE=1 SV=1 :Q86X10-3 Isoform 3 of Ral GTPase-activating protein subunit beta OS=Homo sapiens GN=RALGAPB :A2A2F0 Ral GTPase-activating protein subunit beta (Fragment) OS=Homo sapiens GN=RALGAPB PE=1 SV=1 :Q86X10-2 Isoform 2 of Ral GTPase-activating protein subunit beta OS=Homo sapiens GN=RALGAPB :Q86X10 Ral GTPase-activating protein subunit beta OS=Homo sapiens GN=RALGAPB PE=1 SV=1 :Q86X10-3 Isoform 3 of Ral GTPase-activating protein subunit beta OS=Homo sapiens GN=RALGAPB :A2A2F0 Ral GTPase-activating protein subunit beta (Fragment) OS=Homo sapiens GN=RALGAPB PE=1 SV=1 :Q86X10-2 Isoform 2 of Ral GTPase-activating protein subunit beta OS=Homo sapiens GN=RALGAPB :Q86X10 Ral GTPase-activating protein subunit beta OS=Homo sapiens GN=RALGAPB PE=1 SV=1 :Q86X10-3 Isoform 3 of Ral GTPase-activating protein subunit beta OS=Homo sapiens GN=RALGAPB :A2A2F0 Ral GTPase-activating protein subunit beta (Fragment) OS=Homo sapiens GN=RALGAPB PE=1 SV=1 :
GISCMNTTLSESPFKC*DPDAAR	1.06982	0.415904	0.482859	0.0973676	0.381007	0.31618	1.2203, 1.1317, 1.2203, 1.1317, 1.1430, 1.1779, 1.3230	1.0746, 1.1349, 1.0746, 1.1349, 1.1414, 1.3106, 1.3106, 1.3397, 1.1931	0.9090, 0.9366, 0.8284, 0.9468, 1.1846, 1.1846	1.13874	0.0604406	0.108863	0.18744	1.21867	0.963118	3	C254 C254 ,C254	PPA1	Q15181 Inorganic pyrophosphatase OS=Homo sapiens GN=PPA1 PE=1 SV=2 :,Q15181 Inorganic pyrophosphatase OS=Homo sapiens GN=PPA1 PE=1 SV=2 :Q15181 Inorganic pyrophosphatase OS=Homo sapiens GN=PPA1 PE=1 SV=2 :
GISCM+NTTLSESPFKC*DPDAAR	1.1239	0.190308	0.284154	0.16851	0.720543	0.546447	1.1773, 1.2964	1.1466, 1.2704	1.0023	1.1786	0.0455879	0.0858327	0.237078	1.34115	1.06635	3	M243,C254 ,M243,C254 M243,C254	PPA1	Q15181 Inorganic pyrophosphatase OS=Homo sapiens GN=PPA1 PE=1 SV=2 :,Q15181 Inorganic pyrophosphatase OS=Homo sapiens GN=PPA1 PE=1 SV=2 :Q15181 Inorganic pyrophosphatase OS=Homo sapiens GN=PPA1 PE=1 SV=2 :
GISC*M+NTTLSESPFKCDPDAAR	1.10872	0.187623	0.281224	0.148898	0.726715	0.550947	1.1773, 1.1773	1.1466, 1.1466	1.0023	1.13	0.0175148	0.0383776	0.176327	1.75659	1.41592	3	C242,M243	PPA1	Q15181 Inorganic pyrophosphatase OS=Homo sapiens GN=PPA1 PE=1 SV=2 :
GISC*MNTTLSESPFK	1.13694	0.986162	1	0.185154	0.0060519	0	1.9572, 1.4621, 1.3261, 1.2479	1.6954, 1.3548, 0.4263, 1.3265, 0.3733	1.8028, 0.5182, 0.5182, 0.2929	1.10014	0.977446	1	0.13769	0.00990711	0	3	C242 C242 C242 ,C242 C242	PPA1	Q15181 Inorganic pyrophosphatase OS=Homo sapiens GN=PPA1 PE=1 SV=2 :Q15181 Inorganic pyrophosphatase OS=Homo sapiens GN=PPA1 PE=1 SV=2 :Q15181 Inorganic pyrophosphatase OS=Homo sapiens GN=PPA1 PE=1 SV=2 :,Q15181 Inorganic pyrophosphatase OS=Homo sapiens GN=PPA1 PE=1 SV=2 :Q15181 Inorganic pyrophosphatase OS=Homo sapiens GN=PPA1 PE=1 SV=2 :
GISC*M+NTTLSESPFK	1.32657	0.0200294	0.0543702	0.407698	1.69833	1.26464	1.3892, 1.3560	1.3396	1.2379, 1.3500	1.33454	0.0225191	0.0475258	0.416338	1.64745	1.32307	3	C242,M243 ,C242,M243 C242,M243	PPA1	Q15181 Inorganic pyrophosphatase OS=Homo sapiens GN=PPA1 PE=1 SV=2 :,Q15181 Inorganic pyrophosphatase OS=Homo sapiens GN=PPA1 PE=1 SV=2 :Q15181 Inorganic pyrophosphatase OS=Homo sapiens GN=PPA1 PE=1 SV=2 :
GISEFIVMAADAEPLEIILHLPLLC*EDKNVPYVFVR	0.873034	0.00144082	0.0145097	-0.195889	2.84139	1.83834	0.8161, 1.2812, 0.8532, 1.2812, 0.8604, 0.9168, 0.7478, 0.7066	0.8887, 0.8969, 0.7773, 0.7374, 0.7184, 0.7637	1.0478, 0.9958, 0.8057, 0.7930, 0.8282, 0.9352	0.882569	0.0244151	0.0508625	-0.180219	1.61234	1.2936	3	C73 C77	SNU13	P55769 NHP2-like protein 1 OS=Homo sapiens GN=SNU13 PE=1 SV=3 :B1AHD1 NHP2-like protein 1 OS=Homo sapiens GN=SNU13 PE=1 SV=1 :
GISEFIVM+AADAEPLEIILHLPLLC*EDKNVPYVFVR	0.767639	0.0653337	0.129995	-0.381499	1.18486	0.886072	0.8162, 0.8057, 0.6942, 0.7189	0.9829, 0.9215, 0.6482, 0.8270, 0.8488, 0.5822	0.8923, 0.8882, 0.9421, 0.5808, 0.7517, 0.8882	0.799292	0.00121481	0.0112852	-0.323206	2.91549	1.94749	3	M56,C73 M60,C77 M56,C73 M60,C77	SNU13	P55769 NHP2-like protein 1 OS=Homo sapiens GN=SNU13 PE=1 SV=3 :B1AHD1 NHP2-like protein 1 OS=Homo sapiens GN=SNU13 PE=1 SV=1 :P55769 NHP2-like protein 1 OS=Homo sapiens GN=SNU13 PE=1 SV=3 :B1AHD1 NHP2-like protein 1 OS=Homo sapiens GN=SNU13 PE=1 SV=1 :
GITEEC*LKQPSLEQK	1.53458	0.101869	0.180454	0.617841	0.991959	0.743633	1.9257, 1.8792, 1.6580, 1.4102, 1.8440, 1.7576	1.4408, 1.1400, 1.3404, 1.0210, 1.1871, 1.1589, 1.1690, 1.1589	1.7579, 2.0485, 1.8762, 1.6813, 1.7802, 1.4258, 1.8832, 2.0485, 1.7579, 1.7802	1.58877	0.00130981	0.0121494	0.667911	2.88279	1.91544	3	C506 C546 C546 C488	ACIN1	E7EQT4 Apoptotic chromatin condensation inducer in the nucleus OS=Homo sapiens GN=ACIN1 PE=1 SV=2 :Q9UKV3 Apoptotic chromatin condensation inducer in the nucleus OS=Homo sapiens GN=ACIN1 PE=1 SV=2 :Q9UKV3-5 Isoform 4 of Apoptotic chromatin condensation inducer in the nucleus OS=Homo sapiens GN=ACIN1 :S4R3H4 Apoptotic chromatin condensation inducer in the nucleus OS=Homo sapiens GN=ACIN1 PE=1 SV=1 :
GITTEQLDALGC*R	2.03841	0.0404947	0.0948042	1.02745	1.3926	1.02317	1.9503	1.9461, 1.8717	2.2571	2.00628	0.000147884	0.00153763	1.00452	3.83008	2.81315	3	C67 ,C66 C67 ,C66	QTRT1	K7EJ21 Queuine tRNA-ribosyltransferase (Fragment) OS=Homo sapiens GN=QTRT1 PE=1 SV=1 :,Q9BXR0 Queuine tRNA-ribosyltransferase OS=Homo sapiens GN=QTRT1 PE=1 SV=3 :,K7EJ21 Queuine tRNA-ribosyltransferase (Fragment) OS=Homo sapiens GN=QTRT1 PE=1 SV=1 :Q9BXR0 Queuine tRNA-ribosyltransferase OS=Homo sapiens GN=QTRT1 PE=1 SV=3 :
GIVLMTAEMDSTFLNVAEAQC*IANQVQLFYATDRK	1.13261	0.451486	0.52127	0.179647	0.345355	0.282938	1.4984, 1.2315	1.1113, 0.9466	1.0421, 0.9503	1.13004	0.294694	0.384033	0.176377	0.530628	0.415631	3	C294 ,C294 C271	ATPAF1	I3L448 ATP synthase mitochondrial F1 complex assembly factor 1 OS=Homo sapiens GN=ATPAF1 PE=1 SV=1 :,I3L448 ATP synthase mitochondrial F1 complex assembly factor 1 OS=Homo sapiens GN=ATPAF1 PE=1 SV=1 :Q5TC12 ATP synthase mitochondrial F1 complex assembly factor 1 OS=Homo sapiens GN=ATPAF1 PE=1 SV=1 :
GIYAVGDVC*GK	1.13193	0.315958	0.416743	0.178782	0.500371	0.380131	0.7280, 1.2137, 1.5508	0.8077, 1.5523, 1.6807, 0.9291, 0.8077, 0.9291	1.2797, 1.9470, 1.0224, 1.2860, 1.9470, 1.2781	1.26394	0.0563366	0.102606	0.337927	1.24921	0.988827	3	C377 C334 C377 C334 C377 C334 C377 C334 ,C377 C334 C377 C334 ,C377 C334 C377 C334 C377 C334	GSR	P00390 Glutathione reductase, mitochondrial OS=Homo sapiens GN=GSR PE=1 SV=2 :P00390-2 Isoform Cytoplasmic of Glutathione reductase, mitochondrial OS=Homo sapiens GN=GSR :P00390 Glutathione reductase, mitochondrial OS=Homo sapiens GN=GSR PE=1 SV=2 :P00390-2 Isoform Cytoplasmic of Glutathione reductase, mitochondrial OS=Homo sapiens GN=GSR :,P00390 Glutathione reductase, mitochondrial OS=Homo sapiens GN=GSR PE=1 SV=2 :P00390-2 Isoform Cytoplasmic of Glutathione reductase, mitochondrial OS=Homo sapiens GN=GSR :P00390 Glutathione reductase, mitochondrial OS=Homo sapiens GN=GSR PE=1 SV=2 :P00390-2 Isoform Cytoplasmic of Glutathione reductase, mitochondrial OS=Homo sapiens GN=GSR :P00390 Glutathione reductase, mitochondrial OS=Homo sapiens GN=GSR PE=1 SV=2 :P00390-2 Isoform Cytoplasmic of Glutathione reductase, mitochondrial OS=Homo sapiens GN=GSR :,P00390 Glutathione reductase, mitochondrial OS=Homo sapiens GN=GSR PE=1 SV=2 :P00390-2 Isoform Cytoplasmic of Glutathione reductase, mitochondrial OS=Homo sapiens GN=GSR :P00390 Glutathione reductase, mitochondrial OS=Homo sapiens GN=GSR PE=1 SV=2 :P00390-2 Isoform Cytoplasmic of Glutathione reductase, mitochondrial OS=Homo sapiens GN=GSR :P00390 Glutathione reductase, mitochondrial OS=Homo sapiens GN=GSR PE=1 SV=2 :P00390-2 Isoform Cytoplasmic of Glutathione reductase, mitochondrial OS=Homo sapiens GN=GSR :P00390 Glutathione reductase, mitochondrial OS=Homo sapiens GN=GSR PE=1 SV=2 :P00390-2 Isoform Cytoplasmic of Glutathione reductase, mitochondrial OS=Homo sapiens GN=GSR :
GKC*YGLHAFIVPIR	0.253575	0.169257	0.260968	-1.97952	0.771454	0.583413	0.1082, 0.4903, 0.6827, 0.1082, 0.2436	0.4215	0.4221, 0.2324, 0.1154, 0.4221, 0.1154, 0.2677	0.302473	0.0071367	0.0179481	-1.72512	2.1465	1.74598	3	C199 C161 C199 C199 C161 C199 C199 C161 C199 ,C199 C161 C199	ACOX1	Q15067-2 Isoform 2 of Peroxisomal acyl-coenzyme A oxidase 1 OS=Homo sapiens GN=ACOX1 :Q15067-3 Isoform 3 of Peroxisomal acyl-coenzyme A oxidase 1 OS=Homo sapiens GN=ACOX1 :Q15067 Peroxisomal acyl-coenzyme A oxidase 1 OS=Homo sapiens GN=ACOX1 PE=1 SV=3 :Q15067-2 Isoform 2 of Peroxisomal acyl-coenzyme A oxidase 1 OS=Homo sapiens GN=ACOX1 :Q15067-3 Isoform 3 of Peroxisomal acyl-coenzyme A oxidase 1 OS=Homo sapiens GN=ACOX1 :Q15067 Peroxisomal acyl-coenzyme A oxidase 1 OS=Homo sapiens GN=ACOX1 PE=1 SV=3 :Q15067-2 Isoform 2 of Peroxisomal acyl-coenzyme A oxidase 1 OS=Homo sapiens GN=ACOX1 :Q15067-3 Isoform 3 of Peroxisomal acyl-coenzyme A oxidase 1 OS=Homo sapiens GN=ACOX1 :Q15067 Peroxisomal acyl-coenzyme A oxidase 1 OS=Homo sapiens GN=ACOX1 PE=1 SV=3 :,Q15067-2 Isoform 2 of Peroxisomal acyl-coenzyme A oxidase 1 OS=Homo sapiens GN=ACOX1 :Q15067-3 Isoform 3 of Peroxisomal acyl-coenzyme A oxidase 1 OS=Homo sapiens GN=ACOX1 :Q15067 Peroxisomal acyl-coenzyme A oxidase 1 OS=Homo sapiens GN=ACOX1 PE=1 SV=3 :
GKDC*AVIVTQK	1.43804	0.141685	0.22897	0.524104	0.848675	0.640221	1.7961, 2.1354, 2.1172	1.2384, 1.2189	1.1429, 1.3770	1.57511	0.0231492	0.0486565	0.655456	1.63546	1.31286	3	C28 C47 C47 C28 C47 C47 ,C28 C47 C47 C47 C28 C47 C47 C47 C28 C47 C47 C47	PSMA6	P60900-2 Isoform 2 of Proteasome subunit alpha type-6 OS=Homo sapiens GN=PSMA6 :G3V5Z7 Proteasome subunit alpha type OS=Homo sapiens GN=PSMA6 PE=1 SV=1 :P60900 Proteasome subunit alpha type-6 OS=Homo sapiens GN=PSMA6 PE=1 SV=1 :G3V295 Proteasome subunit alpha type OS=Homo sapiens GN=PSMA6 PE=1 SV=1 :P60900-2 Isoform 2 of Proteasome subunit alpha type-6 OS=Homo sapiens GN=PSMA6 :G3V5Z7 Proteasome subunit alpha type OS=Homo sapiens GN=PSMA6 PE=1 SV=1 :P60900 Proteasome subunit alpha type-6 OS=Homo sapiens GN=PSMA6 PE=1 SV=1 :G3V295 Proteasome subunit alpha type OS=Homo sapiens GN=PSMA6 PE=1 SV=1 :P60900-2 Isoform 2 of Proteasome subunit alpha type-6 OS=Homo sapiens GN=PSMA6 :G3V5Z7 Proteasome subunit alpha type OS=Homo sapiens GN=PSMA6 PE=1 SV=1 :P60900 Proteasome subunit alpha type-6 OS=Homo sapiens GN=PSMA6 PE=1 SV=1 :G3V295 Proteasome subunit alpha type OS=Homo sapiens GN=PSMA6 PE=1 SV=1 :,P60900-2 Isoform 2 of Proteasome subunit alpha type-6 OS=Homo sapiens GN=PSMA6 :G3V5Z7 Proteasome subunit alpha type OS=Homo sapiens GN=PSMA6 PE=1 SV=1 :P60900 Proteasome subunit alpha type-6 OS=Homo sapiens GN=PSMA6 PE=1 SV=1 :P60900-2 Isoform 2 of Proteasome subunit alpha type-6 OS=Homo sapiens GN=PSMA6 :G3V5Z7 Proteasome subunit alpha type OS=Homo sapiens GN=PSMA6 PE=1 SV=1 :P60900 Proteasome subunit alpha type-6 OS=Homo sapiens GN=PSMA6 PE=1 SV=1 :,P60900-2 Isoform 2 of Proteasome subunit alpha type-6 OS=Homo sapiens GN=PSMA6 :P60900 Proteasome subunit alpha type-6 OS=Homo sapiens GN=PSMA6 PE=1 SV=1 :G3V295 Proteasome subunit alpha type OS=Homo sapiens GN=PSMA6 PE=1 SV=1 :P60900-2 Isoform 2 of Proteasome subunit alpha type-6 OS=Homo sapiens GN=PSMA6 :P60900 Proteasome subunit alpha type-6 OS=Homo sapiens GN=PSMA6 PE=1 SV=1 :G3V295 Proteasome subunit alpha type OS=Homo sapiens GN=PSMA6 PE=1 SV=1 :
GKHC*NFLHVFR	0.677434	0.105427	0.184818	-0.561847	0.977049	0.733256	0.7208, 0.5208	0.7213	0.6903	0.663284	0.00651403	0.0334714	-0.592301	2.18615	1.47533	3	C326 C331 C326 C331 ,C326 C331	ZRSR2,ZRSR1	Q15696 U2 small nuclear ribonucleoprotein auxiliary factor 35 kDa subunit-related protein 2 OS=Homo sapiens GN=ZRSR2 PE=1 SV=2 :Q15695 U2 small nuclear ribonucleoprotein auxiliary factor 35 kDa subunit-related protein 1 OS=Homo sapiens GN=ZRSR1 PE=2 SV=2 :,Q15696 U2 small nuclear ribonucleoprotein auxiliary factor 35 kDa subunit-related protein 2 OS=Homo sapiens GN=ZRSR2 PE=1 SV=2 :Q15695 U2 small nuclear ribonucleoprotein auxiliary factor 35 kDa subunit-related protein 1 OS=Homo sapiens GN=ZRSR1 PE=2 SV=2 :Q15696 U2 small nuclear ribonucleoprotein auxiliary factor 35 kDa subunit-related protein 2 OS=Homo sapiens GN=ZRSR2 PE=1 SV=2 :Q15695 U2 small nuclear ribonucleoprotein auxiliary factor 35 kDa subunit-related protein 1 OS=Homo sapiens GN=ZRSR1 PE=2 SV=2 :
GKHDELADSLPC*AEGEFIFLR	0.988118	0.475817	0.547081	-0.0172441	0.32256	0.261948	1.0743, 0.7789	1.1003, 0.8188	1.0553, 0.7517	0.929899	0.836472	0.967986	-0.104854	0.0775488	0.0141308	3	C296 C220	XRN2	Q9H0D6 5'-3' exoribonuclease 2 OS=Homo sapiens GN=XRN2 PE=1 SV=1 :Q9H0D6-2 Isoform 2 of 5'-3' exoribonuclease 2 OS=Homo sapiens GN=XRN2 :
GKIGLDFC*K	0.571054	0.0492601	0.109285	-0.808302	1.3075	0.961441	1.4450, 0.4195, 0.2297, 0.4195	0.3007	1.3354, 0.4439, 0.3091	0.612847	0.0830107	0.142019	-0.706402	1.08087	0.847653	3	C325 C341 C341 C341 C341 ,C325 C341 C341 C341 C341 C325 C341 C341 C341 C341 C325 C341 C341 C341 C341	DDX3X	O00571-2 Isoform 2 of ATP-dependent RNA helicase DDX3X OS=Homo sapiens GN=DDX3X :O00571 ATP-dependent RNA helicase DDX3X OS=Homo sapiens GN=DDX3X PE=1 SV=3 :A0A0D9SFB3 ATP-dependent RNA helicase DDX3X OS=Homo sapiens GN=DDX3X PE=1 SV=1 :A0A0D9SF53 ATP-dependent RNA helicase DDX3X OS=Homo sapiens GN=DDX3X PE=1 SV=1 :A0A0D9SG12 ATP-dependent RNA helicase DDX3X OS=Homo sapiens GN=DDX3X PE=1 SV=1 :,O00571-2 Isoform 2 of ATP-dependent RNA helicase DDX3X OS=Homo sapiens GN=DDX3X :O00571 ATP-dependent RNA helicase DDX3X OS=Homo sapiens GN=DDX3X PE=1 SV=3 :A0A0D9SFB3 ATP-dependent RNA helicase DDX3X OS=Homo sapiens GN=DDX3X PE=1 SV=1 :A0A0D9SF53 ATP-dependent RNA helicase DDX3X OS=Homo sapiens GN=DDX3X PE=1 SV=1 :A0A0D9SG12 ATP-dependent RNA helicase DDX3X OS=Homo sapiens GN=DDX3X PE=1 SV=1 :O00571-2 Isoform 2 of ATP-dependent RNA helicase DDX3X OS=Homo sapiens GN=DDX3X :O00571 ATP-dependent RNA helicase DDX3X OS=Homo sapiens GN=DDX3X PE=1 SV=3 :A0A0D9SFB3 ATP-dependent RNA helicase DDX3X OS=Homo sapiens GN=DDX3X PE=1 SV=1 :A0A0D9SF53 ATP-dependent RNA helicase DDX3X OS=Homo sapiens GN=DDX3X PE=1 SV=1 :A0A0D9SG12 ATP-dependent RNA helicase DDX3X OS=Homo sapiens GN=DDX3X PE=1 SV=1 :O00571-2 Isoform 2 of ATP-dependent RNA helicase DDX3X OS=Homo sapiens GN=DDX3X :O00571 ATP-dependent RNA helicase DDX3X OS=Homo sapiens GN=DDX3X PE=1 SV=3 :A0A0D9SFB3 ATP-dependent RNA helicase DDX3X OS=Homo sapiens GN=DDX3X PE=1 SV=1 :A0A0D9SF53 ATP-dependent RNA helicase DDX3X OS=Homo sapiens GN=DDX3X PE=1 SV=1 :A0A0D9SG12 ATP-dependent RNA helicase DDX3X OS=Homo sapiens GN=DDX3X PE=1 SV=1 :
GKLGVC*FDVPTASVTEIQEK	0.805525	0.24129	0.338911	-0.311999	0.617461	0.469915	0.8172, 0.7986, 0.8172	0.7868	0.8228	0.808523	0.0231659	0.0486861	-0.306638	1.63515	1.3126	3	C682	DDX21	Q9NR30 Nucleolar RNA helicase 2 OS=Homo sapiens GN=DDX21 PE=1 SV=5 :
GKLPIVNDC*DELVAIIAR	0.886695	0.528181	0.607064	-0.173491	0.277217	0.216766	0.9862, 1.9000, 0.9587, 1.5789, 0.7186, 1.3333, 1.4679, 1.9000, 0.9587, 0.9862, 0.7321	1.1201, 0.6812, 0.9030, 1.0315, 0.9072, 0.6812, 1.1201, 0.7051, 1.0315, 0.9072	0.7761, 1.4188, 0.9059, 1.0859, 0.6232, 1.4188, 0.8815, 0.9059, 0.7761, 1.0859, 0.5826	1.03341	0.425695	0.535645	0.0474087	0.370901	0.271123	3	C290 C214 C300 C264 C267 C215 C290 C214 C300 C264 C267 C215 C290 C214 C300 C264 C267 C215 C290 C214 C300 C264 C267 C215 C290 C214 C300 C264 C267 C215 ,C290 C214 C300 C264 C267 C215 C290 C214 C300 C264 C267 C215 C290 C214 C300 C264 C267 C215 C290 C214 C300 C264 C267 C215 C290 C214 C300 C264 C267 C215 C290 C214 C300 C264 C267 C215 C290 C214 C300 C264 C267 C215 ,C290 C214 C300 C264 C267 C215 C290 C214 C300 C264 C267 C215 C290 C214 C300 C264 C267 C215 C290 C214 C300 C264 C267 C215 C290 C214 C300 C264 C267 C215 C290 C214 C300 C264 C267 C215	IMPDH1	P20839-5 Isoform 5 of Inosine-5'-monophosphate dehydrogenase 1 OS=Homo sapiens GN=IMPDH1 :C9J381 Inosine-5'-monophosphate dehydrogenase OS=Homo sapiens GN=IMPDH1 PE=1 SV=1 :P20839-6 Isoform 6 of Inosine-5'-monophosphate dehydrogenase 1 OS=Homo sapiens GN=IMPDH1 :P20839-3 Isoform 3 of Inosine-5'-monophosphate dehydrogenase 1 OS=Homo sapiens GN=IMPDH1 :P20839-7 Isoform 7 of Inosine-5'-monophosphate dehydrogenase 1 OS=Homo sapiens GN=IMPDH1 :P20839 Inosine-5'-monophosphate dehydrogenase 1 OS=Homo sapiens GN=IMPDH1 PE=1 SV=2 :P20839-5 Isoform 5 of Inosine-5'-monophosphate dehydrogenase 1 OS=Homo sapiens GN=IMPDH1 :C9J381 Inosine-5'-monophosphate dehydrogenase OS=Homo sapiens GN=IMPDH1 PE=1 SV=1 :P20839-6 Isoform 6 of Inosine-5'-monophosphate dehydrogenase 1 OS=Homo sapiens GN=IMPDH1 :P20839-3 Isoform 3 of Inosine-5'-monophosphate dehydrogenase 1 OS=Homo sapiens GN=IMPDH1 :P20839-7 Isoform 7 of Inosine-5'-monophosphate dehydrogenase 1 OS=Homo sapiens GN=IMPDH1 :P20839 Inosine-5'-monophosphate dehydrogenase 1 OS=Homo sapiens GN=IMPDH1 PE=1 SV=2 :P20839-5 Isoform 5 of Inosine-5'-monophosphate dehydrogenase 1 OS=Homo sapiens GN=IMPDH1 :C9J381 Inosine-5'-monophosphate dehydrogenase OS=Homo sapiens GN=IMPDH1 PE=1 SV=1 :P20839-6 Isoform 6 of Inosine-5'-monophosphate dehydrogenase 1 OS=Homo sapiens GN=IMPDH1 :P20839-3 Isoform 3 of Inosine-5'-monophosphate dehydrogenase 1 OS=Homo sapiens GN=IMPDH1 :P20839-7 Isoform 7 of Inosine-5'-monophosphate dehydrogenase 1 OS=Homo sapiens GN=IMPDH1 :P20839 Inosine-5'-monophosphate dehydrogenase 1 OS=Homo sapiens GN=IMPDH1 PE=1 SV=2 :P20839-5 Isoform 5 of Inosine-5'-monophosphate dehydrogenase 1 OS=Homo sapiens GN=IMPDH1 :C9J381 Inosine-5'-monophosphate dehydrogenase OS=Homo sapiens GN=IMPDH1 PE=1 SV=1 :P20839-6 Isoform 6 of Inosine-5'-monophosphate dehydrogenase 1 OS=Homo sapiens GN=IMPDH1 :P20839-3 Isoform 3 of Inosine-5'-monophosphate dehydrogenase 1 OS=Homo sapiens GN=IMPDH1 :P20839-7 Isoform 7 of Inosine-5'-monophosphate dehydrogenase 1 OS=Homo sapiens GN=IMPDH1 :P20839 Inosine-5'-monophosphate dehydrogenase 1 OS=Homo sapiens GN=IMPDH1 PE=1 SV=2 :P20839-5 Isoform 5 of Inosine-5'-monophosphate dehydrogenase 1 OS=Homo sapiens GN=IMPDH1 :C9J381 Inosine-5'-monophosphate dehydrogenase OS=Homo sapiens GN=IMPDH1 PE=1 SV=1 :P20839-6 Isoform 6 of Inosine-5'-monophosphate dehydrogenase 1 OS=Homo sapiens GN=IMPDH1 :P20839-3 Isoform 3 of Inosine-5'-monophosphate dehydrogenase 1 OS=Homo sapiens GN=IMPDH1 :P20839-7 Isoform 7 of Inosine-5'-monophosphate dehydrogenase 1 OS=Homo sapiens GN=IMPDH1 :P20839 Inosine-5'-monophosphate dehydrogenase 1 OS=Homo sapiens GN=IMPDH1 PE=1 SV=2 :P20839-5 Isoform 5 of Inosine-5'-monophosphate dehydrogenase 1 OS=Homo sapiens GN=IMPDH1 :C9J381 Inosine-5'-monophosphate dehydrogenase OS=Homo sapiens GN=IMPDH1 PE=1 SV=1 :P20839-6 Isoform 6 of Inosine-5'-monophosphate dehydrogenase 1 OS=Homo sapiens GN=IMPDH1 :P20839-3 Isoform 3 of Inosine-5'-monophosphate dehydrogenase 1 OS=Homo sapiens GN=IMPDH1 :P20839-7 Isoform 7 of Inosine-5'-monophosphate dehydrogenase 1 OS=Homo sapiens GN=IMPDH1 :P20839 Inosine-5'-monophosphate dehydrogenase 1 OS=Homo sapiens GN=IMPDH1 PE=1 SV=2 :,P20839-5 Isoform 5 of Inosine-5'-monophosphate dehydrogenase 1 OS=Homo sapiens GN=IMPDH1 :C9J381 Inosine-5'-monophosphate dehydrogenase OS=Homo sapiens GN=IMPDH1 PE=1 SV=1 :P20839-6 Isoform 6 of Inosine-5'-monophosphate dehydrogenase 1 OS=Homo sapiens GN=IMPDH1 :P20839-3 Isoform 3 of Inosine-5'-monophosphate dehydrogenase 1 OS=Homo sapiens GN=IMPDH1 :P20839-7 Isoform 7 of Inosine-5'-monophosphate dehydrogenase 1 OS=Homo sapiens GN=IMPDH1 :P20839 Inosine-5'-monophosphate dehydrogenase 1 OS=Homo sapiens GN=IMPDH1 PE=1 SV=2 :P20839-5 Isoform 5 of Inosine-5'-monophosphate dehydrogenase 1 OS=Homo sapiens GN=IMPDH1 :C9J381 Inosine-5'-monophosphate dehydrogenase OS=Homo sapiens GN=IMPDH1 PE=1 SV=1 :P20839-6 Isoform 6 of Inosine-5'-monophosphate dehydrogenase 1 OS=Homo sapiens GN=IMPDH1 :P20839-3 Isoform 3 of Inosine-5'-monophosphate dehydrogenase 1 OS=Homo sapiens GN=IMPDH1 :P20839-7 Isoform 7 of Inosine-5'-monophosphate dehydrogenase 1 OS=Homo sapiens GN=IMPDH1 :P20839 Inosine-5'-monophosphate dehydrogenase 1 OS=Homo sapiens GN=IMPDH1 PE=1 SV=2 :P20839-5 Isoform 5 of Inosine-5'-monophosphate dehydrogenase 1 OS=Homo sapiens GN=IMPDH1 :C9J381 Inosine-5'-monophosphate dehydrogenase OS=Homo sapiens GN=IMPDH1 PE=1 SV=1 :P20839-6 Isoform 6 of Inosine-5'-monophosphate dehydrogenase 1 OS=Homo sapiens GN=IMPDH1 :P20839-3 Isoform 3 of Inosine-5'-monophosphate dehydrogenase 1 OS=Homo sapiens GN=IMPDH1 :P20839-7 Isoform 7 of Inosine-5'-monophosphate dehydrogenase 1 OS=Homo sapiens GN=IMPDH1 :P20839 Inosine-5'-monophosphate dehydrogenase 1 OS=Homo sapiens GN=IMPDH1 PE=1 SV=2 :P20839-5 Isoform 5 of Inosine-5'-monophosphate dehydrogenase 1 OS=Homo sapiens GN=IMPDH1 :C9J381 Inosine-5'-monophosphate dehydrogenase OS=Homo sapiens GN=IMPDH1 PE=1 SV=1 :P20839-6 Isoform 6 of Inosine-5'-monophosphate dehydrogenase 1 OS=Homo sapiens GN=IMPDH1 :P20839-3 Isoform 3 of Inosine-5'-monophosphate dehydrogenase 1 OS=Homo sapiens GN=IMPDH1 :P20839-7 Isoform 7 of Inosine-5'-monophosphate dehydrogenase 1 OS=Homo sapiens GN=IMPDH1 :P20839 Inosine-5'-monophosphate dehydrogenase 1 OS=Homo sapiens GN=IMPDH1 PE=1 SV=2 :P20839-5 Isoform 5 of Inosine-5'-monophosphate dehydrogenase 1 OS=Homo sapiens GN=IMPDH1 :C9J381 Inosine-5'-monophosphate dehydrogenase OS=Homo sapiens GN=IMPDH1 PE=1 SV=1 :P20839-6 Isoform 6 of Inosine-5'-monophosphate dehydrogenase 1 OS=Homo sapiens GN=IMPDH1 :P20839-3 Isoform 3 of Inosine-5'-monophosphate dehydrogenase 1 OS=Homo sapiens GN=IMPDH1 :P20839-7 Isoform 7 of Inosine-5'-monophosphate dehydrogenase 1 OS=Homo sapiens GN=IMPDH1 :P20839 Inosine-5'-monophosphate dehydrogenase 1 OS=Homo sapiens GN=IMPDH1 PE=1 SV=2 :P20839-5 Isoform 5 of Inosine-5'-monophosphate dehydrogenase 1 OS=Homo sapiens GN=IMPDH1 :C9J381 Inosine-5'-monophosphate dehydrogenase OS=Homo sapiens GN=IMPDH1 PE=1 SV=1 :P20839-6 Isoform 6 of Inosine-5'-monophosphate dehydrogenase 1 OS=Homo sapiens GN=IMPDH1 :P20839-3 Isoform 3 of Inosine-5'-monophosphate dehydrogenase 1 OS=Homo sapiens GN=IMPDH1 :P20839-7 Isoform 7 of Inosine-5'-monophosphate dehydrogenase 1 OS=Homo sapiens GN=IMPDH1 :P20839 Inosine-5'-monophosphate dehydrogenase 1 OS=Homo sapiens GN=IMPDH1 PE=1 SV=2 :P20839-5 Isoform 5 of Inosine-5'-monophosphate dehydrogenase 1 OS=Homo sapiens GN=IMPDH1 :C9J381 Inosine-5'-monophosphate dehydrogenase OS=Homo sapiens GN=IMPDH1 PE=1 SV=1 :P20839-6 Isoform 6 of Inosine-5'-monophosphate dehydrogenase 1 OS=Homo sapiens GN=IMPDH1 :P20839-3 Isoform 3 of Inosine-5'-monophosphate dehydrogenase 1 OS=Homo sapiens GN=IMPDH1 :P20839-7 Isoform 7 of Inosine-5'-monophosphate dehydrogenase 1 OS=Homo sapiens GN=IMPDH1 :P20839 Inosine-5'-monophosphate dehydrogenase 1 OS=Homo sapiens GN=IMPDH1 PE=1 SV=2 :,P20839-5 Isoform 5 of Inosine-5'-monophosphate dehydrogenase 1 OS=Homo sapiens GN=IMPDH1 :C9J381 Inosine-5'-monophosphate dehydrogenase OS=Homo sapiens GN=IMPDH1 PE=1 SV=1 :P20839-6 Isoform 6 of Inosine-5'-monophosphate dehydrogenase 1 OS=Homo sapiens GN=IMPDH1 :P20839-3 Isoform 3 of Inosine-5'-monophosphate dehydrogenase 1 OS=Homo sapiens GN=IMPDH1 :P20839-7 Isoform 7 of Inosine-5'-monophosphate dehydrogenase 1 OS=Homo sapiens GN=IMPDH1 :P20839 Inosine-5'-monophosphate dehydrogenase 1 OS=Homo sapiens GN=IMPDH1 PE=1 SV=2 :P20839-5 Isoform 5 of Inosine-5'-monophosphate dehydrogenase 1 OS=Homo sapiens GN=IMPDH1 :C9J381 Inosine-5'-monophosphate dehydrogenase OS=Homo sapiens GN=IMPDH1 PE=1 SV=1 :P20839-6 Isoform 6 of Inosine-5'-monophosphate dehydrogenase 1 OS=Homo sapiens GN=IMPDH1 :P20839-3 Isoform 3 of Inosine-5'-monophosphate dehydrogenase 1 OS=Homo sapiens GN=IMPDH1 :P20839-7 Isoform 7 of Inosine-5'-monophosphate dehydrogenase 1 OS=Homo sapiens GN=IMPDH1 :P20839 Inosine-5'-monophosphate dehydrogenase 1 OS=Homo sapiens GN=IMPDH1 PE=1 SV=2 :P20839-5 Isoform 5 of Inosine-5'-monophosphate dehydrogenase 1 OS=Homo sapiens GN=IMPDH1 :C9J381 Inosine-5'-monophosphate dehydrogenase OS=Homo sapiens GN=IMPDH1 PE=1 SV=1 :P20839-6 Isoform 6 of Inosine-5'-monophosphate dehydrogenase 1 OS=Homo sapiens GN=IMPDH1 :P20839-3 Isoform 3 of Inosine-5'-monophosphate dehydrogenase 1 OS=Homo sapiens GN=IMPDH1 :P20839-7 Isoform 7 of Inosine-5'-monophosphate dehydrogenase 1 OS=Homo sapiens GN=IMPDH1 :P20839 Inosine-5'-monophosphate dehydrogenase 1 OS=Homo sapiens GN=IMPDH1 PE=1 SV=2 :P20839-5 Isoform 5 of Inosine-5'-monophosphate dehydrogenase 1 OS=Homo sapiens GN=IMPDH1 :C9J381 Inosine-5'-monophosphate dehydrogenase OS=Homo sapiens GN=IMPDH1 PE=1 SV=1 :P20839-6 Isoform 6 of Inosine-5'-monophosphate dehydrogenase 1 OS=Homo sapiens GN=IMPDH1 :P20839-3 Isoform 3 of Inosine-5'-monophosphate dehydrogenase 1 OS=Homo sapiens GN=IMPDH1 :P20839-7 Isoform 7 of Inosine-5'-monophosphate dehydrogenase 1 OS=Homo sapiens GN=IMPDH1 :P20839 Inosine-5'-monophosphate dehydrogenase 1 OS=Homo sapiens GN=IMPDH1 PE=1 SV=2 :P20839-5 Isoform 5 of Inosine-5'-monophosphate dehydrogenase 1 OS=Homo sapiens GN=IMPDH1 :C9J381 Inosine-5'-monophosphate dehydrogenase OS=Homo sapiens GN=IMPDH1 PE=1 SV=1 :P20839-6 Isoform 6 of Inosine-5'-monophosphate dehydrogenase 1 OS=Homo sapiens GN=IMPDH1 :P20839-3 Isoform 3 of Inosine-5'-monophosphate dehydrogenase 1 OS=Homo sapiens GN=IMPDH1 :P20839-7 Isoform 7 of Inosine-5'-monophosphate dehydrogenase 1 OS=Homo sapiens GN=IMPDH1 :P20839 Inosine-5'-monophosphate dehydrogenase 1 OS=Homo sapiens GN=IMPDH1 PE=1 SV=2 :
GKQSLETIC*LLLAYK	0.384639	0.204433	0.29897	-1.37842	0.689449	0.524373	0.3392, 1.0573	0.9743, 0.4369	0.3014, 0.9921, 0.2483	0.621347	0.0697517	0.122951	-0.686528	1.15645	0.910268	3	C104 C105 C116 C114 C105 C105 C105 C105 ,C105 C104 C105 C116 C114 C105 C105 C105 C105	PPP1CA,PPP1CB,PPP1CC	P62140 Serine/threonine-protein phosphatase PP1-beta catalytic subunit OS=Homo sapiens GN=PPP1CB PE=1 SV=3 :P62136 Serine/threonine-protein phosphatase PP1-alpha catalytic subunit OS=Homo sapiens GN=PPP1CA PE=1 SV=1 :P62136-2 Isoform 2 of Serine/threonine-protein phosphatase PP1-alpha catalytic subunit OS=Homo sapiens GN=PPP1CA :F8W0W8 Serine/threonine-protein phosphatase OS=Homo sapiens GN=PPP1CC PE=1 SV=1 :F8VYE8 Serine/threonine-protein phosphatase OS=Homo sapiens GN=PPP1CC PE=1 SV=1 :P36873 Serine/threonine-protein phosphatase PP1-gamma catalytic subunit OS=Homo sapiens GN=PPP1CC PE=1 SV=1 :F8VR82 Serine/threonine-protein phosphatase OS=Homo sapiens GN=PPP1CC PE=1 SV=1 :P36873-2 Isoform Gamma-2 of Serine/threonine-protein phosphatase PP1-gamma catalytic subunit OS=Homo sapiens GN=PPP1CC :,E9PMD7 Serine/threonine-protein phosphatase (Fragment) OS=Homo sapiens GN=PPP1CA PE=1 SV=1 :P62140 Serine/threonine-protein phosphatase PP1-beta catalytic subunit OS=Homo sapiens GN=PPP1CB PE=1 SV=3 :P62136 Serine/threonine-protein phosphatase PP1-alpha catalytic subunit OS=Homo sapiens GN=PPP1CA PE=1 SV=1 :P62136-2 Isoform 2 of Serine/threonine-protein phosphatase PP1-alpha catalytic subunit OS=Homo sapiens GN=PPP1CA :F8W0W8 Serine/threonine-protein phosphatase OS=Homo sapiens GN=PPP1CC PE=1 SV=1 :F8VYE8 Serine/threonine-protein phosphatase OS=Homo sapiens GN=PPP1CC PE=1 SV=1 :P36873 Serine/threonine-protein phosphatase PP1-gamma catalytic subunit OS=Homo sapiens GN=PPP1CC PE=1 SV=1 :F8VR82 Serine/threonine-protein phosphatase OS=Homo sapiens GN=PPP1CC PE=1 SV=1 :P36873-2 Isoform Gamma-2 of Serine/threonine-protein phosphatase PP1-gamma catalytic subunit OS=Homo sapiens GN=PPP1CC :
GKTTEETASISGSPAESSC*QVEHSSALAVEELGFER	0.698031	0.0162952	0.0460302	-0.518637	1.78794	1.33696	0.8530, 1.1383, 0.6390, 0.7783	0.8962, 1.0336, 0.8962, 0.6504	0.8338, 1.1226, 0.5978, 0.6700	0.842423	0.039188	0.0755603	-0.247383	1.40685	1.12171	3	C131	FAM188A	Q9H8M7 Protein FAM188A OS=Homo sapiens GN=FAM188A PE=1 SV=1 :
GKYVVFFFYPLDFTFVC*PTEIIAFSDR	0.778141	0.358319	0.459022	-0.361897	0.44573	0.338166	0.6392, 0.1720, 0.6392, 0.7235, 0.7244, 1.0534, 0.7126	0.8439, 0.6497	0.4341, 0.7311, 1.0735	0.699717	0.00976576	0.0235673	-0.515158	2.01029	1.62769	3	C52 C52 ,C52	PRDX1	Q06830 Peroxiredoxin-1 OS=Homo sapiens GN=PRDX1 PE=1 SV=1 :,Q06830 Peroxiredoxin-1 OS=Homo sapiens GN=PRDX1 PE=1 SV=1 :Q06830 Peroxiredoxin-1 OS=Homo sapiens GN=PRDX1 PE=1 SV=1 :
GLAAALLLC*QNK	3.85995	0.0142479	0.0414253	1.94858	1.84625	1.38273	1.9065, 1.1384, 3.5317, 4.1897, 2.4222, 1.7028, 1.1384, 3.7007, 2.4222	1.1179, 4.5548, 5.0730, 1.4636, 1.1179, 1.8087, 5.0730, 1.4636	1.5726, 1.8596, 3.6047, 6.3342, 0.7741, 1.2744, 1.8596, 6.3342, 0.7741	2.62357	0.00304856	0.0253409	1.39153	2.51591	1.59618	3	C645 C645 C645 C645 C645 ,C645 C645 C645 C645	SART1	O43290 U4/U6.U5 tri-snRNP-associated protein 1 OS=Homo sapiens GN=SART1 PE=1 SV=1 :O43290 U4/U6.U5 tri-snRNP-associated protein 1 OS=Homo sapiens GN=SART1 PE=1 SV=1 :O43290 U4/U6.U5 tri-snRNP-associated protein 1 OS=Homo sapiens GN=SART1 PE=1 SV=1 :O43290 U4/U6.U5 tri-snRNP-associated protein 1 OS=Homo sapiens GN=SART1 PE=1 SV=1 :,O43290 U4/U6.U5 tri-snRNP-associated protein 1 OS=Homo sapiens GN=SART1 PE=1 SV=1 :O43290 U4/U6.U5 tri-snRNP-associated protein 1 OS=Homo sapiens GN=SART1 PE=1 SV=1 :O43290 U4/U6.U5 tri-snRNP-associated protein 1 OS=Homo sapiens GN=SART1 PE=1 SV=1 :O43290 U4/U6.U5 tri-snRNP-associated protein 1 OS=Homo sapiens GN=SART1 PE=1 SV=1 :O43290 U4/U6.U5 tri-snRNP-associated protein 1 OS=Homo sapiens GN=SART1 PE=1 SV=1 :
GLAC*LHHLQNLR	0.920397	0.307054	0.407991	-0.119672	0.512785	0.389349	0.8781, 0.8852	1.0379, 1.0697	0.9897, 0.6039, 0.9897, 0.6039	0.882268	0.0797812	0.137574	-0.180711	1.0981	0.861463	3	C200 C167 C112 C194 C200 C167 C112 C194 ,C200 C167 C194 C200 C167 C194	ATP5SL	Q9NW81-4 Isoform 4 of ATP synthase subunit s-like protein OS=Homo sapiens GN=ATP5SL :Q9NW81-5 Isoform 5 of ATP synthase subunit s-like protein OS=Homo sapiens GN=ATP5SL :M0QZP7 ATP synthase subunit s-like protein (Fragment) OS=Homo sapiens GN=ATP5SL PE=1 SV=1 :Q9NW81 ATP synthase subunit s-like protein OS=Homo sapiens GN=ATP5SL PE=1 SV=3 :Q9NW81-4 Isoform 4 of ATP synthase subunit s-like protein OS=Homo sapiens GN=ATP5SL :Q9NW81-5 Isoform 5 of ATP synthase subunit s-like protein OS=Homo sapiens GN=ATP5SL :M0QZP7 ATP synthase subunit s-like protein (Fragment) OS=Homo sapiens GN=ATP5SL PE=1 SV=1 :Q9NW81 ATP synthase subunit s-like protein OS=Homo sapiens GN=ATP5SL PE=1 SV=3 :,Q9NW81-4 Isoform 4 of ATP synthase subunit s-like protein OS=Homo sapiens GN=ATP5SL :Q9NW81-5 Isoform 5 of ATP synthase subunit s-like protein OS=Homo sapiens GN=ATP5SL :Q9NW81 ATP synthase subunit s-like protein OS=Homo sapiens GN=ATP5SL PE=1 SV=3 :Q9NW81-4 Isoform 4 of ATP synthase subunit s-like protein OS=Homo sapiens GN=ATP5SL :Q9NW81-5 Isoform 5 of ATP synthase subunit s-like protein OS=Homo sapiens GN=ATP5SL :Q9NW81 ATP synthase subunit s-like protein OS=Homo sapiens GN=ATP5SL PE=1 SV=3 :
GLAGATGSANGGAHNC*RPEVGAAGPPR	0.659	0.233021	0.330118	-0.60165	0.632606	0.48133	0.6729, 0.1064, 1.4604	1.1068, 0.1214, 1.1305, 0.8320	1.1174, 1.4113	0.88433	0.237363	0.331192	-0.177344	0.624587	0.47992	3	C84 C111 C119 ,C111 C119	MED26	M0QXW8 Mediator of RNA polymerase II transcription subunit 26 (Fragment) OS=Homo sapiens GN=MED26 PE=4 SV=7 :O95402 Mediator of RNA polymerase II transcription subunit 26 OS=Homo sapiens GN=MED26 PE=1 SV=2 :B8ZZF3 Uncharacterized protein OS=Homo sapiens PE=4 SV=2 :,O95402 Mediator of RNA polymerase II transcription subunit 26 OS=Homo sapiens GN=MED26 PE=1 SV=2 :B8ZZF3 Uncharacterized protein OS=Homo sapiens PE=4 SV=2 :
GLAPLHWADDDGNPTEQYPLNPNGSPGGVAGICSC*DGR	1.37726	0.0101794	0.0310143	0.461797	1.99228	1.50844	1.6879, 2.6324, 1.3038, 0.5287	1.3799, 1.4343	1.4885, 2.4783, 1.4879	1.60241	0.0724104	0.126903	0.680243	1.1402	0.896529	3	C1287 ,C1287 C1287	PFAS	O15067 Phosphoribosylformylglycinamidine synthase OS=Homo sapiens GN=PFAS PE=1 SV=4 :O15067 Phosphoribosylformylglycinamidine synthase OS=Homo sapiens GN=PFAS PE=1 SV=4 :,O15067 Phosphoribosylformylglycinamidine synthase OS=Homo sapiens GN=PFAS PE=1 SV=4 :
GLAQADGTLITC*VDSGILR	0.747761	0.013607	0.0397613	-0.419352	1.86624	1.40054	0.7424	0.7808	0.7201	0.747761	0.013607	0.0314948	-0.419352	1.86624	1.50176	3	C103 C103 C46	WDR74	Q6RFH5-2 Isoform 2 of WD repeat-containing protein 74 OS=Homo sapiens GN=WDR74 :Q6RFH5 WD repeat-containing protein 74 OS=Homo sapiens GN=WDR74 PE=1 SV=1 :E9PS41 WD repeat-containing protein 74 OS=Homo sapiens GN=WDR74 PE=1 SV=1 :
GLAQSPLCRSLQVLNLSGNC*FQEVPASLLELR	0.475803	0.322689	0.423966	-1.07156	0.491215	0.372669	0.76	0.5946, 0.0829	0.4979	0.483825	0.249006	0.330359	-1.04744	0.603791	0.481014	3	C131	LRRC58	Q96CX6 Leucine-rich repeat-containing protein 58 OS=Homo sapiens GN=LRRC58 PE=1 SV=2 :
GLATFC*LDK	1.28735	0.077793	0.148044	0.3644	1.10906	0.829608	1.2207, 1.2207, 1.3092, 1.2207, 1.3092, 1.2207	1.2435, 1.2435	1.3479, 1.3479, 1.3479, 1.3479	1.28169	2.76781e-05	0.00270517	0.358042	4.55786	2.56781	3	C129 C183 C159	PGRMC2,PGRMC1	O00264 Membrane-associated progesterone receptor component 1 OS=Homo sapiens GN=PGRMC1 PE=1 SV=3 :O15173-2 Isoform 2 of Membrane-associated progesterone receptor component 2 OS=Homo sapiens GN=PGRMC2 :O15173 Membrane-associated progesterone receptor component 2 OS=Homo sapiens GN=PGRMC2 PE=1 SV=1 :
GLC*AIAQAESLR	1.19944	0.00148469	0.0150249	0.262357	2.82837	1.82319	1.1965, 1.1717, 1.2302, 1.1700, 1.1816, 1.2237, 0.5900, 1.1812, 1.2278, 1.1767, 1.1816, 1.2237, 1.1965, 0.5900	1.1754, 1.2142, 1.1931, 1.1937, 1.1851, 1.2032, 0.6713, 1.2108, 1.1886, 1.1967, 1.1851, 1.2032, 1.1754, 0.6713	1.1880, 1.2021, 1.2173, 1.1957, 1.1860, 1.2559, 0.5918, 1.2021, 1.2131, 1.1967, 1.1860, 1.2559, 1.1880, 0.5918	1.11615	0.000275173	0.0030094	0.158532	3.56039	2.52152	3	C97 C97 C97 C97 C97 C97 C97	RPS3	P23396 40S ribosomal protein S3 OS=Homo sapiens GN=RPS3 PE=1 SV=2 :P23396 40S ribosomal protein S3 OS=Homo sapiens GN=RPS3 PE=1 SV=2 :P23396 40S ribosomal protein S3 OS=Homo sapiens GN=RPS3 PE=1 SV=2 :P23396 40S ribosomal protein S3 OS=Homo sapiens GN=RPS3 PE=1 SV=2 :P23396 40S ribosomal protein S3 OS=Homo sapiens GN=RPS3 PE=1 SV=2 :P23396 40S ribosomal protein S3 OS=Homo sapiens GN=RPS3 PE=1 SV=2 :P23396 40S ribosomal protein S3 OS=Homo sapiens GN=RPS3 PE=1 SV=2 :
GLC*EKPLASAAAK	0.51009	0.111723	0.192707	-0.971175	0.951859	0.715102	0.5752, 0.7958, 1.2167, 0.4211, 0.7958, 0.3768	1.1492, 0.4287, 0.4457, 0.8058, 1.0926, 0.8058	0.3818, 0.4514, 0.3687, 0.8843, 0.3528, 0.3687	0.650945	0.0084163	0.0206953	-0.619392	2.07488	1.68413	3	C511 C445 C545 C545 ,C511 C445	TNPO3	Q9Y5L0 Transportin-3 OS=Homo sapiens GN=TNPO3 PE=1 SV=3 :E9PFH4 Transportin-3 OS=Homo sapiens GN=TNPO3 PE=1 SV=1 :C9J7E5 Transportin-3 OS=Homo sapiens GN=TNPO3 PE=1 SV=1 :Q9Y5L0-1 Isoform 1 of Transportin-3 OS=Homo sapiens GN=TNPO3 :,Q9Y5L0 Transportin-3 OS=Homo sapiens GN=TNPO3 PE=1 SV=3 :E9PFH4 Transportin-3 OS=Homo sapiens GN=TNPO3 PE=1 SV=1 :
GLC*ESVVEADLVEALEK	1.25111	0.015868	0.0449807	0.323206	1.79948	1.34697	1.2108, 1.1824, 1.4401, 1.2108, 1.1824, 0.9992	1.3166, 1.3418, 1.0688, 1.3166, 1.3418, 1.2323	1.2720, 1.2063, 0.9181, 1.2720, 1.2063, 1.6319	1.24167	4.32728e-05	0.00409988	0.312285	4.36378	2.38723	3	C79 C84 C79 C84 ,C79 C84 C84 C84 C79 C84 C79 C84 C84 C84 C79 C84	HNRPLL,HNRNPLL	Q8WVV9-4 Isoform 4 of Heterogeneous nuclear ribonucleoprotein L-like OS=Homo sapiens GN=HNRNPLL :Q8WVV9-5 Isoform 5 of Heterogeneous nuclear ribonucleoprotein L-like OS=Homo sapiens GN=HNRNPLL :D6W592 Heterogeneous nuclear ribonucleoprotein L-like OS=Homo sapiens GN=HNRPLL PE=1 SV=1 :Q8WVV9 Heterogeneous nuclear ribonucleoprotein L-like OS=Homo sapiens GN=HNRNPLL PE=1 SV=1 :C9IYN3 Heterogeneous nuclear ribonucleoprotein L-like OS=Homo sapiens GN=HNRNPLL PE=1 SV=2 :B7WPG3 Heterogeneous nuclear ribonucleoprotein L-like OS=Homo sapiens GN=HNRNPLL PE=1 SV=1 :Q8WVV9-4 Isoform 4 of Heterogeneous nuclear ribonucleoprotein L-like OS=Homo sapiens GN=HNRNPLL :Q8WVV9-5 Isoform 5 of Heterogeneous nuclear ribonucleoprotein L-like OS=Homo sapiens GN=HNRNPLL :D6W592 Heterogeneous nuclear ribonucleoprotein L-like OS=Homo sapiens GN=HNRPLL PE=1 SV=1 :Q8WVV9 Heterogeneous nuclear ribonucleoprotein L-like OS=Homo sapiens GN=HNRNPLL PE=1 SV=1 :C9IYN3 Heterogeneous nuclear ribonucleoprotein L-like OS=Homo sapiens GN=HNRNPLL PE=1 SV=2 :B7WPG3 Heterogeneous nuclear ribonucleoprotein L-like OS=Homo sapiens GN=HNRNPLL PE=1 SV=1 :,Q8WVV9-4 Isoform 4 of Heterogeneous nuclear ribonucleoprotein L-like OS=Homo sapiens GN=HNRNPLL :Q8WVV9 Heterogeneous nuclear ribonucleoprotein L-like OS=Homo sapiens GN=HNRNPLL PE=1 SV=1 :Q8WVV9-4 Isoform 4 of Heterogeneous nuclear ribonucleoprotein L-like OS=Homo sapiens GN=HNRNPLL :Q8WVV9 Heterogeneous nuclear ribonucleoprotein L-like OS=Homo sapiens GN=HNRNPLL PE=1 SV=1 :
GLC*GAIHSSIAK	0.25096	0.0644454	0.128863	-1.99447	1.19081	0.889872	0.2183, 0.3245, 0.1961, 0.1720, 0.3245	0.3310, 0.2211, 0.2034	0.2467, 0.1800, 0.3329, 0.2759, 0.9036, 0.3143	0.30316	0.000239528	0.00262731	-1.72185	3.62064	2.58049	3	C103 C103 C103 C103 C103 C103 ,C103 C103 ,C103 C103 C103 C103 C103 C103 C103 C103	ATP5C1	P36542 ATP synthase subunit gamma, mitochondrial OS=Homo sapiens GN=ATP5C1 PE=1 SV=1 :P36542 ATP synthase subunit gamma, mitochondrial OS=Homo sapiens GN=ATP5C1 PE=1 SV=1 :,P36542-2 Isoform Heart of ATP synthase subunit gamma, mitochondrial OS=Homo sapiens GN=ATP5C1 :P36542 ATP synthase subunit gamma, mitochondrial OS=Homo sapiens GN=ATP5C1 PE=1 SV=1 :P36542-2 Isoform Heart of ATP synthase subunit gamma, mitochondrial OS=Homo sapiens GN=ATP5C1 :P36542 ATP synthase subunit gamma, mitochondrial OS=Homo sapiens GN=ATP5C1 PE=1 SV=1 :P36542-2 Isoform Heart of ATP synthase subunit gamma, mitochondrial OS=Homo sapiens GN=ATP5C1 :P36542 ATP synthase subunit gamma, mitochondrial OS=Homo sapiens GN=ATP5C1 PE=1 SV=1 :,P36542-2 Isoform Heart of ATP synthase subunit gamma, mitochondrial OS=Homo sapiens GN=ATP5C1 :P36542 ATP synthase subunit gamma, mitochondrial OS=Homo sapiens GN=ATP5C1 PE=1 SV=1 :P36542-2 Isoform Heart of ATP synthase subunit gamma, mitochondrial OS=Homo sapiens GN=ATP5C1 :P36542 ATP synthase subunit gamma, mitochondrial OS=Homo sapiens GN=ATP5C1 PE=1 SV=1 :P36542-2 Isoform Heart of ATP synthase subunit gamma, mitochondrial OS=Homo sapiens GN=ATP5C1 :P36542 ATP synthase subunit gamma, mitochondrial OS=Homo sapiens GN=ATP5C1 PE=1 SV=1 :P36542-2 Isoform Heart of ATP synthase subunit gamma, mitochondrial OS=Homo sapiens GN=ATP5C1 :P36542 ATP synthase subunit gamma, mitochondrial OS=Homo sapiens GN=ATP5C1 PE=1 SV=1 :
GLCLYYEDC*IEK	1.05457	0.271983	0.371732	0.076655	0.565459	0.42977	0.8438, 1.1147, 0.8438	1.1617, 0.8012, 1.1617	1.1025, 0.9681	0.999696	0.272032	0.359445	-0.0004384	0.56538	0.444368	3	C225 C225 ,C225	DNAJC7	Q99615 DnaJ homolog subfamily C member 7 OS=Homo sapiens GN=DNAJC7 PE=1 SV=2 :Q99615 DnaJ homolog subfamily C member 7 OS=Homo sapiens GN=DNAJC7 PE=1 SV=2 :,Q99615 DnaJ homolog subfamily C member 7 OS=Homo sapiens GN=DNAJC7 PE=1 SV=2 :
GLC*RDEEDTSFESLSK	0.907985	0.524974	0.603452	-0.13926	0.279862	0.219357	0.8399, 1.3048, 0.8399	0.7686, 0.7686	0.8913, 0.8913	0.900608	0.523063	0.642242	-0.151029	0.281446	0.192301	3	C218 C218 ,C218 C218 C218 C218	TANK	E7EQA9 TRAF family member-associated NF-kappa-B activator OS=Homo sapiens GN=TANK PE=1 SV=1 :Q92844 TRAF family member-associated NF-kappa-B activator OS=Homo sapiens GN=TANK PE=1 SV=2 :,E7EQA9 TRAF family member-associated NF-kappa-B activator OS=Homo sapiens GN=TANK PE=1 SV=1 :Q92844 TRAF family member-associated NF-kappa-B activator OS=Homo sapiens GN=TANK PE=1 SV=2 :E7EQA9 TRAF family member-associated NF-kappa-B activator OS=Homo sapiens GN=TANK PE=1 SV=1 :Q92844 TRAF family member-associated NF-kappa-B activator OS=Homo sapiens GN=TANK PE=1 SV=2 :
GLC*VDALIELSDENADWK	1.29345	0.0558726	0.119741	0.371229	1.2528	0.921758	1.1996, 1.1974	1.3931	1.2887	1.26971	1.05742e-05	0.00155844	0.3445	4.97575	2.80731	3	C162 C197	FSTL1	Q12841-2 Isoform 2 of Follistatin-related protein 1 OS=Homo sapiens GN=FSTL1 :Q12841 Follistatin-related protein 1 OS=Homo sapiens GN=FSTL1 PE=1 SV=1 :
GLDFLHANC*IVHR	1.27479	0.0072047	0.0228547	0.350263	2.14238	1.64102	1.3768, 1.2660, 1.4702, 1.6338, 1.3768, 1.4702, 1.2578, 1.3507, 1.1566, 1.2578	1.3478, 1.5836, 1.7653, 1.3478, 1.5836, 1.2872, 1.2606	1.2649, 1.2189, 1.3347, 1.1426, 1.4865, 1.8566, 1.2649, 2.0106, 1.6190, 1.3175, 1.2189, 1.1426	1.40242	0.000796524	0.00734797	0.48792	3.0988	2.13383	3	C135 C135 C135 ,C135 C135 C135 C135 C135 C135	CDK4	F8VTV8 Cyclin-dependent kinase 4 OS=Homo sapiens GN=CDK4 PE=1 SV=1 :F8VTV8 Cyclin-dependent kinase 4 OS=Homo sapiens GN=CDK4 PE=1 SV=1 :F8VTV8 Cyclin-dependent kinase 4 OS=Homo sapiens GN=CDK4 PE=1 SV=1 :P11802 Cyclin-dependent kinase 4 OS=Homo sapiens GN=CDK4 PE=1 SV=2 :P11802 Cyclin-dependent kinase 4 OS=Homo sapiens GN=CDK4 PE=1 SV=2 :P11802 Cyclin-dependent kinase 4 OS=Homo sapiens GN=CDK4 PE=1 SV=2 :,P11802 Cyclin-dependent kinase 4 OS=Homo sapiens GN=CDK4 PE=1 SV=2 :P11802 Cyclin-dependent kinase 4 OS=Homo sapiens GN=CDK4 PE=1 SV=2 :P11802 Cyclin-dependent kinase 4 OS=Homo sapiens GN=CDK4 PE=1 SV=2 :
GLDGIPFTVDATSQIHC*IEDFHRK	14.4541	0.0572643	0.122624	3.85341	1.24212	0.911423	24.0695, 2.9732, 2.1941, 23.6463, 26.4338, 19.0402, 2.9732, 2.0831, 2.4192, 2.1941, 1.9672	24.7757, 2.1931, 2.8395, 0.7431, 2.4469, 2.6042, 2.8395, 2.7836, 18.1759, 20.5595, 24.6324, 26.4105, 26.7938, 20.5308, 26.4105, 2.4602	20.4600, 2.5074, 28.0777, 23.8730, 25.7944, 2.5074, 1.7443, 2.6172, 0.0985, 2.5460	11.5519	0.000672388	0.00620898	3.53006	3.17238	2.20698	3	C387	TRIP6	Q15654 Thyroid receptor-interacting protein 6 OS=Homo sapiens GN=TRIP6 PE=1 SV=3 :
GLDGIPFTVDATSQIHC*IEDFHR	1.39752	0.0496252	0.110008	0.482871	1.3043	0.958574	0.9265, 1.6682, 1.2157, 1.3613, 1.2044, 0.9265, 1.4618, 1.6682, 1.2157, 1.1447, 1.4618	1.0360, 1.0739, 1.2997, 1.1354, 1.5886, 1.7358, 1.1354, 1.5886, 1.7358	0.8923, 1.3907, 1.1167, 1.2257, 1.5017, 1.4586, 0.8916	1.29857	0.000141967	0.00151775	0.376924	3.84781	2.8188	3	C387 C387 C387 ,C387 C387	TRIP6	Q15654 Thyroid receptor-interacting protein 6 OS=Homo sapiens GN=TRIP6 PE=1 SV=3 :Q15654 Thyroid receptor-interacting protein 6 OS=Homo sapiens GN=TRIP6 PE=1 SV=3 :,Q15654 Thyroid receptor-interacting protein 6 OS=Homo sapiens GN=TRIP6 PE=1 SV=3 :Q15654 Thyroid receptor-interacting protein 6 OS=Homo sapiens GN=TRIP6 PE=1 SV=3 :Q15654 Thyroid receptor-interacting protein 6 OS=Homo sapiens GN=TRIP6 PE=1 SV=3 :
GLDGKVIC*GSR	1.10162	0.00270089	0.0272881	0.139622	2.56849	1.56403	1.6019, 0.7437, 0.5265, 1.6019, 0.7437, 0.5265	1.2819, 0.8976, 0.7228, 1.2819, 0.8976, 0.7228, 0.7165	1.5098, 0.9158, 0.4999, 0.2856, 1.5098, 0.9158, 0.4999	0.920104	0.359581	0.459023	-0.120132	0.444204	0.338165	3	C73 C73 C73 C73 C73 C73 C73 C73 C73 C73 C73 C73 C73 C73 C73 C73 C73 C73 ,C73 C73 C73 C73 C73 C73 C73 C73 C73 C73 C73 C73 C73 C73 C73 C73 C73 C73 C73 C73 C73 C73 C73 C73 ,C73 C73 C73 C73 C73 C73 C73 C73 C73	SRSF7	Q16629-3 Isoform 3 of Serine/arginine-rich splicing factor 7 OS=Homo sapiens GN=SRSF7 :Q16629-2 Isoform 2 of Serine/arginine-rich splicing factor 7 OS=Homo sapiens GN=SRSF7 :Q16629 Serine/arginine-rich splicing factor 7 OS=Homo sapiens GN=SRSF7 PE=1 SV=1 :Q16629-4 Isoform 4 of Serine/arginine-rich splicing factor 7 OS=Homo sapiens GN=SRSF7 :C9JAB2 Serine/arginine-rich-splicing factor 7 OS=Homo sapiens GN=SRSF7 PE=1 SV=1 :A0A0B4J1Z1 Serine/arginine-rich-splicing factor 7 OS=Homo sapiens GN=SRSF7 PE=1 SV=1 :Q16629-3 Isoform 3 of Serine/arginine-rich splicing factor 7 OS=Homo sapiens GN=SRSF7 :Q16629-2 Isoform 2 of Serine/arginine-rich splicing factor 7 OS=Homo sapiens GN=SRSF7 :Q16629 Serine/arginine-rich splicing factor 7 OS=Homo sapiens GN=SRSF7 PE=1 SV=1 :Q16629-4 Isoform 4 of Serine/arginine-rich splicing factor 7 OS=Homo sapiens GN=SRSF7 :C9JAB2 Serine/arginine-rich-splicing factor 7 OS=Homo sapiens GN=SRSF7 PE=1 SV=1 :A0A0B4J1Z1 Serine/arginine-rich-splicing factor 7 OS=Homo sapiens GN=SRSF7 PE=1 SV=1 :Q16629-3 Isoform 3 of Serine/arginine-rich splicing factor 7 OS=Homo sapiens GN=SRSF7 :Q16629-2 Isoform 2 of Serine/arginine-rich splicing factor 7 OS=Homo sapiens GN=SRSF7 :Q16629 Serine/arginine-rich splicing factor 7 OS=Homo sapiens GN=SRSF7 PE=1 SV=1 :Q16629-4 Isoform 4 of Serine/arginine-rich splicing factor 7 OS=Homo sapiens GN=SRSF7 :C9JAB2 Serine/arginine-rich-splicing factor 7 OS=Homo sapiens GN=SRSF7 PE=1 SV=1 :A0A0B4J1Z1 Serine/arginine-rich-splicing factor 7 OS=Homo sapiens GN=SRSF7 PE=1 SV=1 :,Q16629-3 Isoform 3 of Serine/arginine-rich splicing factor 7 OS=Homo sapiens GN=SRSF7 :Q16629-2 Isoform 2 of Serine/arginine-rich splicing factor 7 OS=Homo sapiens GN=SRSF7 :Q16629 Serine/arginine-rich splicing factor 7 OS=Homo sapiens GN=SRSF7 PE=1 SV=1 :Q16629-4 Isoform 4 of Serine/arginine-rich splicing factor 7 OS=Homo sapiens GN=SRSF7 :C9JAB2 Serine/arginine-rich-splicing factor 7 OS=Homo sapiens GN=SRSF7 PE=1 SV=1 :A0A0B4J1Z1 Serine/arginine-rich-splicing factor 7 OS=Homo sapiens GN=SRSF7 PE=1 SV=1 :Q16629-3 Isoform 3 of Serine/arginine-rich splicing factor 7 OS=Homo sapiens GN=SRSF7 :Q16629-2 Isoform 2 of Serine/arginine-rich splicing factor 7 OS=Homo sapiens GN=SRSF7 :Q16629 Serine/arginine-rich splicing factor 7 OS=Homo sapiens GN=SRSF7 PE=1 SV=1 :Q16629-4 Isoform 4 of Serine/arginine-rich splicing factor 7 OS=Homo sapiens GN=SRSF7 :C9JAB2 Serine/arginine-rich-splicing factor 7 OS=Homo sapiens GN=SRSF7 PE=1 SV=1 :A0A0B4J1Z1 Serine/arginine-rich-splicing factor 7 OS=Homo sapiens GN=SRSF7 PE=1 SV=1 :Q16629-3 Isoform 3 of Serine/arginine-rich splicing factor 7 OS=Homo sapiens GN=SRSF7 :Q16629-2 Isoform 2 of Serine/arginine-rich splicing factor 7 OS=Homo sapiens GN=SRSF7 :Q16629 Serine/arginine-rich splicing factor 7 OS=Homo sapiens GN=SRSF7 PE=1 SV=1 :Q16629-4 Isoform 4 of Serine/arginine-rich splicing factor 7 OS=Homo sapiens GN=SRSF7 :C9JAB2 Serine/arginine-rich-splicing factor 7 OS=Homo sapiens GN=SRSF7 PE=1 SV=1 :A0A0B4J1Z1 Serine/arginine-rich-splicing factor 7 OS=Homo sapiens GN=SRSF7 PE=1 SV=1 :Q16629-3 Isoform 3 of Serine/arginine-rich splicing factor 7 OS=Homo sapiens GN=SRSF7 :Q16629-2 Isoform 2 of Serine/arginine-rich splicing factor 7 OS=Homo sapiens GN=SRSF7 :Q16629 Serine/arginine-rich splicing factor 7 OS=Homo sapiens GN=SRSF7 PE=1 SV=1 :Q16629-4 Isoform 4 of Serine/arginine-rich splicing factor 7 OS=Homo sapiens GN=SRSF7 :C9JAB2 Serine/arginine-rich-splicing factor 7 OS=Homo sapiens GN=SRSF7 PE=1 SV=1 :A0A0B4J1Z1 Serine/arginine-rich-splicing factor 7 OS=Homo sapiens GN=SRSF7 PE=1 SV=1 :,Q16629-3 Isoform 3 of Serine/arginine-rich splicing factor 7 OS=Homo sapiens GN=SRSF7 :Q16629-2 Isoform 2 of Serine/arginine-rich splicing factor 7 OS=Homo sapiens GN=SRSF7 :A0A0B4J1Z1 Serine/arginine-rich-splicing factor 7 OS=Homo sapiens GN=SRSF7 PE=1 SV=1 :Q16629-3 Isoform 3 of Serine/arginine-rich splicing factor 7 OS=Homo sapiens GN=SRSF7 :Q16629-2 Isoform 2 of Serine/arginine-rich splicing factor 7 OS=Homo sapiens GN=SRSF7 :A0A0B4J1Z1 Serine/arginine-rich-splicing factor 7 OS=Homo sapiens GN=SRSF7 PE=1 SV=1 :Q16629-3 Isoform 3 of Serine/arginine-rich splicing factor 7 OS=Homo sapiens GN=SRSF7 :Q16629-2 Isoform 2 of Serine/arginine-rich splicing factor 7 OS=Homo sapiens GN=SRSF7 :A0A0B4J1Z1 Serine/arginine-rich-splicing factor 7 OS=Homo sapiens GN=SRSF7 PE=1 SV=1 :
GLDLSSGLVVTSLC*K	1.66196	0.836733	0.959678	0.732884	0.0774129	0.0178747	0.5419	0.6792	3.7648, 3.7648	2.18767	0.76912	0.914552	1.1294	0.114006	0.0387916	3	C138 C109 C149	ARL2BP	Q9Y2Y0-2 Isoform 2 of ADP-ribosylation factor-like protein 2-binding protein OS=Homo sapiens GN=ARL2BP :H3BU49 ADP-ribosylation factor-like protein 2-binding protein OS=Homo sapiens GN=ARL2BP PE=1 SV=1 :Q9Y2Y0 ADP-ribosylation factor-like protein 2-binding protein OS=Homo sapiens GN=ARL2BP PE=1 SV=1 :
GLDTETTVEVAWC*ELQDR	0.929333	0.199312	0.292934	-0.105732	0.700467	0.53323	0.9387	0.9899	0.8594	0.929333	0.199312	0.293958	-0.105732	0.700467	0.531715	3	C250 C250 C250 C250 C250 C250	WNK1	Q9H4A3-5 Isoform 4 of Serine/threonine-protein kinase WNK1 OS=Homo sapiens GN=WNK1 :Q9H4A3-7 Isoform 6 of Serine/threonine-protein kinase WNK1 OS=Homo sapiens GN=WNK1 :Q9H4A3-6 Isoform 5 of Serine/threonine-protein kinase WNK1 OS=Homo sapiens GN=WNK1 :F5GWT4 Serine/threonine-protein kinase WNK1 OS=Homo sapiens GN=WNK1 PE=1 SV=1 :Q9H4A3-2 Isoform 2 of Serine/threonine-protein kinase WNK1 OS=Homo sapiens GN=WNK1 :Q9H4A3 Serine/threonine-protein kinase WNK1 OS=Homo sapiens GN=WNK1 PE=1 SV=2 :
GLDWVKEEAPDILC*LQETK	1.08884	0.163317	0.254104	0.122792	0.786969	0.594989	1.1923, 1.0417	1.17	1.0066, 1.0066	1.08342	0.0646306	0.115336	0.115588	1.18956	0.938034	3	C93	APEX1	P27695 DNA-(apurinic or apyrimidinic site) lyase OS=Homo sapiens GN=APEX1 PE=1 SV=2 :
GLDYEGGGC*R	1.48741	0.0625195	0.126332	0.572805	1.20398	0.898488	1.0210, 1.3034	1.0327, 1.3004, 1.3004	1.1523, 1.1523, 2.0416	1.28802	0.0553694	0.101122	0.365156	1.25673	0.995154	3	C691 C691 ,C691	PLOD3	O60568 Procollagen-lysine,2-oxoglutarate 5-dioxygenase 3 OS=Homo sapiens GN=PLOD3 PE=1 SV=1 :O60568 Procollagen-lysine,2-oxoglutarate 5-dioxygenase 3 OS=Homo sapiens GN=PLOD3 PE=1 SV=1 :,O60568 Procollagen-lysine,2-oxoglutarate 5-dioxygenase 3 OS=Homo sapiens GN=PLOD3 PE=1 SV=1 :
GLELIASENFC*SR	3.44264	0.0451146	0.103724	1.78352	1.34568	0.984121	3.9196, 3.7507, 4.4066	4.2212, 3.6218	3.8931, 1.6728, 1.6728	3.39485	0.000680274	0.00627867	1.76335	3.16732	2.20213	3	C80 C80 C59 C80 C59 C80 ,C59 C80 C59 C80	SHMT2	P34897-3 Isoform 3 of Serine hydroxymethyltransferase, mitochondrial OS=Homo sapiens GN=SHMT2 :P34897 Serine hydroxymethyltransferase, mitochondrial OS=Homo sapiens GN=SHMT2 PE=1 SV=3 :P34897-3 Isoform 3 of Serine hydroxymethyltransferase, mitochondrial OS=Homo sapiens GN=SHMT2 :P34897 Serine hydroxymethyltransferase, mitochondrial OS=Homo sapiens GN=SHMT2 PE=1 SV=3 :,G3V4W5 Serine hydroxymethyltransferase, mitochondrial (Fragment) OS=Homo sapiens GN=SHMT2 PE=1 SV=1 :G3V4W5 Serine hydroxymethyltransferase, mitochondrial (Fragment) OS=Homo sapiens GN=SHMT2 PE=1 SV=1 :P34897-3 Isoform 3 of Serine hydroxymethyltransferase, mitochondrial OS=Homo sapiens GN=SHMT2 :P34897 Serine hydroxymethyltransferase, mitochondrial OS=Homo sapiens GN=SHMT2 PE=1 SV=3 :P34897-3 Isoform 3 of Serine hydroxymethyltransferase, mitochondrial OS=Homo sapiens GN=SHMT2 :P34897 Serine hydroxymethyltransferase, mitochondrial OS=Homo sapiens GN=SHMT2 PE=1 SV=3 :
GLEPEKIIGATDSC*GDLMFLMK	0.81389	0.20929	0.304299	-0.297094	0.679252	0.516699	0.7221, 0.7221	0.7446, 0.6838, 0.8420, 0.7243, 0.8551	0.9543, 0.9672	0.801708	0.0532654	0.0978667	-0.318851	1.27355	1.00936	3	C133	CBX5	P45973 Chromobox protein homolog 5 OS=Homo sapiens GN=CBX5 PE=1 SV=1 :
GLFSANDWQC*K	0.895832	0.514856	0.591858	-0.1587	0.288314	0.227783	1.1972	0.9998, 1.5173, 1.5173	1.3139, 0.2335	1.12984	0.488114	0.604971	0.176112	0.311479	0.218266	3	C71 C71 C71 ,C71 C71 C71 C71 C71 C71	ZRANB2	O95218-2 Isoform 2 of Zinc finger Ran-binding domain-containing protein 2 OS=Homo sapiens GN=ZRANB2 :A0A0C4DGV5 Zinc finger Ran-binding domain-containing protein 2 OS=Homo sapiens GN=ZRANB2 PE=1 SV=1 :O95218 Zinc finger Ran-binding domain-containing protein 2 OS=Homo sapiens GN=ZRANB2 PE=1 SV=2 :,O95218-2 Isoform 2 of Zinc finger Ran-binding domain-containing protein 2 OS=Homo sapiens GN=ZRANB2 :A0A0C4DGV5 Zinc finger Ran-binding domain-containing protein 2 OS=Homo sapiens GN=ZRANB2 PE=1 SV=1 :O95218 Zinc finger Ran-binding domain-containing protein 2 OS=Homo sapiens GN=ZRANB2 PE=1 SV=2 :O95218-2 Isoform 2 of Zinc finger Ran-binding domain-containing protein 2 OS=Homo sapiens GN=ZRANB2 :A0A0C4DGV5 Zinc finger Ran-binding domain-containing protein 2 OS=Homo sapiens GN=ZRANB2 PE=1 SV=1 :O95218 Zinc finger Ran-binding domain-containing protein 2 OS=Homo sapiens GN=ZRANB2 PE=1 SV=2 :
GLFVAC*R	1.24435	0.542255	0.623201	0.315388	0.265796	0.205372	0.2404, 10.8212, 0.2404	0.5090, 12.8676	0.3189, 12.4039	5.34309	0.844346	0.976977	2.41767	0.0734795	0.0101155	3	C434 C366 C403 C434 C366 C403	LIG1	P18858 DNA ligase 1 OS=Homo sapiens GN=LIG1 PE=1 SV=1 :F5GZ28 DNA ligase OS=Homo sapiens GN=LIG1 PE=1 SV=1 :P18858-3 Isoform 3 of DNA ligase 1 OS=Homo sapiens GN=LIG1 :P18858 DNA ligase 1 OS=Homo sapiens GN=LIG1 PE=1 SV=1 :F5GZ28 DNA ligase OS=Homo sapiens GN=LIG1 PE=1 SV=1 :P18858-3 Isoform 3 of DNA ligase 1 OS=Homo sapiens GN=LIG1 :
GLFYC*MWMQDKPLLQEELGR	1.45844	0.398596	0.458494	0.544424	0.399467	0.338666	1.1361, 7.2730, 1.1361	1.1072	1.0272	2.33591	0.300696	0.3918	1.22398	0.521872	0.406936	3	C62 C62	RRP1	P56182 Ribosomal RNA processing protein 1 homolog A OS=Homo sapiens GN=RRP1 PE=1 SV=1 :P56182 Ribosomal RNA processing protein 1 homolog A OS=Homo sapiens GN=RRP1 PE=1 SV=1 :
GLGAC*TLLGSPR	0.582547	0.170469	0.262379	-0.779554	0.768355	0.581071	0.4859, 0.4859	0.6342	0.6276	0.558377	0.0109256	0.0258226	-0.840689	1.96156	1.588	3	C215 C215 C228 C228 C192 C228 C215 C228 C228 C215	NFATC1	O95644-11 Isoform IB-deltaIX of Nuclear factor of activated T-cells, cytoplasmic 1 OS=Homo sapiens GN=NFATC1 :O95644-6 Isoform C-beta of Nuclear factor of activated T-cells, cytoplasmic 1 OS=Homo sapiens GN=NFATC1 :O95644 Nuclear factor of activated T-cells, cytoplasmic 1 OS=Homo sapiens GN=NFATC1 PE=1 SV=3 :O95644-2 Isoform A-alpha of Nuclear factor of activated T-cells, cytoplasmic 1 OS=Homo sapiens GN=NFATC1 :O95644-8 Isoform A-alpha' of Nuclear factor of activated T-cells, cytoplasmic 1 OS=Homo sapiens GN=NFATC1 :O95644-4 Isoform B-alpha of Nuclear factor of activated T-cells, cytoplasmic 1 OS=Homo sapiens GN=NFATC1 :O95644-3 Isoform A-beta of Nuclear factor of activated T-cells, cytoplasmic 1 OS=Homo sapiens GN=NFATC1 :K7ER53 Nuclear factor of-activated T-cells, cytoplasmic 1 OS=Homo sapiens GN=NFATC1 PE=1 SV=1 :O95644-10 Isoform IA-deltaIX of Nuclear factor of activated T-cells, cytoplasmic 1 OS=Homo sapiens GN=NFATC1 :O95644-5 Isoform B-beta of Nuclear factor of activated T-cells, cytoplasmic 1 OS=Homo sapiens GN=NFATC1 :
GLGC*QTLGPHNPTPPPSLDMFAEELAEEELETPTPTQR	1.2742	0.262388	0.361841	0.349595	0.581056	0.441482	1.0175, 1.1572	1.1585	1.0835, 2.1702	1.31737	0.182847	0.27341	0.397662	0.737912	0.563186	3	C234	CD2BP2	O95400 CD2 antigen cytoplasmic tail-binding protein 2 OS=Homo sapiens GN=CD2BP2 PE=1 SV=1 :
GLGGAVQELTALSVGC*IQTYR	0.755614	0.37384	0.475461	-0.404278	0.427315	0.322885	0.6802, 0.6802, 2.1500	0.6037, 0.6037	0.5391, 0.5391	0.82799	0.354655	0.455051	-0.272315	0.450194	0.34194	3	C296	C17orf59	Q96GS4 Uncharacterized protein C17orf59 OS=Homo sapiens GN=C17orf59 PE=1 SV=2 :
GLGGPGAIAWISQAFDDDSALLKHELAYC*LGQMQDAR	1.05787	0.68617	0.78816	0.0811567	0.163568	0.103386	1.5597, 0.9703	1.0394, 1.2998, 1.0394	0.8107	1.11989	0.63542	0.769264	0.163363	0.196939	0.113924	3	C61 C61 ,C61	DOHH	Q9BU89 Deoxyhypusine hydroxylase OS=Homo sapiens GN=DOHH PE=1 SV=1 :Q9BU89 Deoxyhypusine hydroxylase OS=Homo sapiens GN=DOHH PE=1 SV=1 :,Q9BU89 Deoxyhypusine hydroxylase OS=Homo sapiens GN=DOHH PE=1 SV=1 :
GLGLSPDLIVC*R	1.28981	0.0506587	0.110999	0.367157	1.29535	0.95468	1.1877	1.5466	1.1352, 1.1352	1.25115	0.0487638	0.0908451	0.323258	1.3119	1.0417	3	C216	CTPS2	Q9NRF8 CTP synthase 2 OS=Homo sapiens GN=CTPS2 PE=1 SV=1 :
GLGLSPDLVVC*R	0.958105	0.484606	0.557153	-0.0617437	0.314611	0.254026	0.8072, 1.2821, 0.7072, 0.8313, 0.7256, 0.4839, 1.2821, 0.7072, 0.8313, 0.8109, 0.8072, 0.6254, 0.4839	0.7065, 1.1609, 0.8751, 0.6487, 0.9514, 1.1877, 1.1609, 0.8751, 0.6487, 0.9356, 0.7065, 0.6784, 1.1877	0.6569, 1.1656, 0.6321, 0.9201, 0.8561, 0.5005, 0.5606, 1.1669, 0.6321, 0.8561, 0.6569, 0.6784, 0.5606	0.819261	0.436193	0.547452	-0.287605	0.360321	0.261654	3	C216 C216 C216 C216 C216 C216	CTPS1	P17812 CTP synthase 1 OS=Homo sapiens GN=CTPS1 PE=1 SV=2 :P17812 CTP synthase 1 OS=Homo sapiens GN=CTPS1 PE=1 SV=2 :P17812 CTP synthase 1 OS=Homo sapiens GN=CTPS1 PE=1 SV=2 :P17812 CTP synthase 1 OS=Homo sapiens GN=CTPS1 PE=1 SV=2 :P17812 CTP synthase 1 OS=Homo sapiens GN=CTPS1 PE=1 SV=2 :P17812 CTP synthase 1 OS=Homo sapiens GN=CTPS1 PE=1 SV=2 :
GLGNTWTPIC*NTR	1.472	0.0508715	0.111415	0.557782	1.29353	0.953058	1.6751, 1.1511, 1.6751	1.3376, 1.3448	1.4791, 1.4791	1.44884	0.0024131	0.0215958	0.534898	2.61742	1.66563	3	C662 C539 ,C662 ,C662 C539 C662 C539	WDHD1	O75717 WD repeat and HMG-box DNA-binding protein 1 OS=Homo sapiens GN=WDHD1 PE=1 SV=1 :O75717-2 Isoform 2 of WD repeat and HMG-box DNA-binding protein 1 OS=Homo sapiens GN=WDHD1 :O75717 WD repeat and HMG-box DNA-binding protein 1 OS=Homo sapiens GN=WDHD1 PE=1 SV=1 :O75717-2 Isoform 2 of WD repeat and HMG-box DNA-binding protein 1 OS=Homo sapiens GN=WDHD1 :,O75717 WD repeat and HMG-box DNA-binding protein 1 OS=Homo sapiens GN=WDHD1 PE=1 SV=1 :,O75717 WD repeat and HMG-box DNA-binding protein 1 OS=Homo sapiens GN=WDHD1 PE=1 SV=1 :O75717-2 Isoform 2 of WD repeat and HMG-box DNA-binding protein 1 OS=Homo sapiens GN=WDHD1 :
GLGTDEDSLIEIIC*SR	2.58252	0.016843	0.0472611	1.36878	1.77358	1.3255	3.2496, 3.2806	2.3871, 2.4342	1.8532, 2.1187	2.55389	0.0164956	0.0376318	1.3527	1.78263	1.42445	3	C151 C133	ANXA2	P07355-2 Isoform 2 of Annexin A2 OS=Homo sapiens GN=ANXA2 :P07355 Annexin A2 OS=Homo sapiens GN=ANXA2 PE=1 SV=2 :
GLHC*PPPPGGPGAGKR	1.06955	0.640698	0.736111	0.0969994	0.193346	0.133056	1.0580, 0.7071, 0.9910, 0.7394, 1.7451, 1.0580, 0.7071, 0.9910, 0.7394	0.9999, 1.9442, 1.3263, 1.7111, 0.8001, 1.9442, 0.9999, 1.3263, 0.9693, 0.8001	1.2593, 0.7780, 0.8139, 0.8766, 1.2593, 0.7780, 0.7117, 0.8139	1.06845	0.387199	0.491509	0.0955202	0.412066	0.308469	3	C191 C191 C191 C191 C191 C191 C191 C191 ,C191 C191 C191 C191 C191 C191 ,C191 C191 C191 C191 C191 C191 C191 C191 C191 C191	RXRB	P28702 Retinoic acid receptor RXR-beta OS=Homo sapiens GN=RXRB PE=1 SV=2 :P28702-3 Isoform 2 of Retinoic acid receptor RXR-beta OS=Homo sapiens GN=RXRB :P28702 Retinoic acid receptor RXR-beta OS=Homo sapiens GN=RXRB PE=1 SV=2 :P28702-3 Isoform 2 of Retinoic acid receptor RXR-beta OS=Homo sapiens GN=RXRB :P28702 Retinoic acid receptor RXR-beta OS=Homo sapiens GN=RXRB PE=1 SV=2 :P28702-3 Isoform 2 of Retinoic acid receptor RXR-beta OS=Homo sapiens GN=RXRB :,P28702 Retinoic acid receptor RXR-beta OS=Homo sapiens GN=RXRB PE=1 SV=2 :P28702-3 Isoform 2 of Retinoic acid receptor RXR-beta OS=Homo sapiens GN=RXRB :P28702 Retinoic acid receptor RXR-beta OS=Homo sapiens GN=RXRB PE=1 SV=2 :P28702-3 Isoform 2 of Retinoic acid receptor RXR-beta OS=Homo sapiens GN=RXRB :P28702 Retinoic acid receptor RXR-beta OS=Homo sapiens GN=RXRB PE=1 SV=2 :P28702-3 Isoform 2 of Retinoic acid receptor RXR-beta OS=Homo sapiens GN=RXRB :P28702 Retinoic acid receptor RXR-beta OS=Homo sapiens GN=RXRB PE=1 SV=2 :P28702-3 Isoform 2 of Retinoic acid receptor RXR-beta OS=Homo sapiens GN=RXRB :P28702 Retinoic acid receptor RXR-beta OS=Homo sapiens GN=RXRB PE=1 SV=2 :P28702-3 Isoform 2 of Retinoic acid receptor RXR-beta OS=Homo sapiens GN=RXRB :,P28702 Retinoic acid receptor RXR-beta OS=Homo sapiens GN=RXRB PE=1 SV=2 :P28702-3 Isoform 2 of Retinoic acid receptor RXR-beta OS=Homo sapiens GN=RXRB :P28702 Retinoic acid receptor RXR-beta OS=Homo sapiens GN=RXRB PE=1 SV=2 :P28702-3 Isoform 2 of Retinoic acid receptor RXR-beta OS=Homo sapiens GN=RXRB :P28702 Retinoic acid receptor RXR-beta OS=Homo sapiens GN=RXRB PE=1 SV=2 :P28702-3 Isoform 2 of Retinoic acid receptor RXR-beta OS=Homo sapiens GN=RXRB :P28702 Retinoic acid receptor RXR-beta OS=Homo sapiens GN=RXRB PE=1 SV=2 :P28702-3 Isoform 2 of Retinoic acid receptor RXR-beta OS=Homo sapiens GN=RXRB :
GLHDSC*PGQAR	1.62453	0.038323	0.0908422	0.70002	1.41654	1.04171	1.6862	1.3722	1.8152	1.62453	0.038323	0.074269	0.70002	1.41654	1.12919	3	C18	C18orf21	Q32NC0 UPF0711 protein C18orf21 OS=Homo sapiens GN=C18orf21 PE=1 SV=1 :
GLIAAIC*AGPTALLAHEIGFGSK	1.51611	0.0665759	0.131719	0.600378	1.17668	0.880352	1.8196, 1.0296, 1.7999, 1.8723, 1.8245, 1.7718, 1.7635, 2.0984, 1.8024, 1.7304, 1.8136, 1.7749, 1.6735, 1.7060, 1.7635, 2.0984, 1.8075, 1.7269, 1.8136, 1.7419, 1.0296, 1.7835, 1.8311, 1.8373, 1.8411, 1.4667	1.3443, 1.2266, 0.8686, 1.3139, 1.3047, 1.3249, 1.2730, 1.2566, 1.4444, 1.3730, 1.3410, 1.3877, 1.2859, 1.3296, 1.2480, 1.2566, 1.4577, 1.3730, 1.3410, 1.2788, 1.3170, 3.3498, 1.2643, 0.9865, 1.3139, 1.3082, 1.3242, 1.3383, 1.1035	1.2118, 1.5192, 0.8224, 1.5355, 1.4652, 1.2700, 1.4659, 1.9077, 1.5850, 1.4485, 1.5764, 1.5384, 1.4631, 1.7349, 1.6661, 1.6191, 1.5786, 1.4347, 1.5764, 1.7255, 1.5192, 0.8224, 1.5261, 1.4760, 1.5328, 1.4916, 1.5268	1.51946	3.11117e-06	0.00018168	0.603558	5.50708	3.74069	3	C106 C86 C106 C86 C106 C86 C106 C86 C106 C86 C106 C86 ,C106 C86 C106 C86 C106 C86 C106 C86 C106 C86 C106 C86 C106 C86	PARK7	Q99497 Protein deglycase DJ-1 OS=Homo sapiens GN=PARK7 PE=1 SV=2 :K7ELW0 Protein deglycase DJ-1 OS=Homo sapiens GN=PARK7 PE=1 SV=1 :Q99497 Protein deglycase DJ-1 OS=Homo sapiens GN=PARK7 PE=1 SV=2 :K7ELW0 Protein deglycase DJ-1 OS=Homo sapiens GN=PARK7 PE=1 SV=1 :Q99497 Protein deglycase DJ-1 OS=Homo sapiens GN=PARK7 PE=1 SV=2 :K7ELW0 Protein deglycase DJ-1 OS=Homo sapiens GN=PARK7 PE=1 SV=1 :Q99497 Protein deglycase DJ-1 OS=Homo sapiens GN=PARK7 PE=1 SV=2 :K7ELW0 Protein deglycase DJ-1 OS=Homo sapiens GN=PARK7 PE=1 SV=1 :Q99497 Protein deglycase DJ-1 OS=Homo sapiens GN=PARK7 PE=1 SV=2 :K7ELW0 Protein deglycase DJ-1 OS=Homo sapiens GN=PARK7 PE=1 SV=1 :Q99497 Protein deglycase DJ-1 OS=Homo sapiens GN=PARK7 PE=1 SV=2 :K7ELW0 Protein deglycase DJ-1 OS=Homo sapiens GN=PARK7 PE=1 SV=1 :,Q99497 Protein deglycase DJ-1 OS=Homo sapiens GN=PARK7 PE=1 SV=2 :K7ELW0 Protein deglycase DJ-1 OS=Homo sapiens GN=PARK7 PE=1 SV=1 :Q99497 Protein deglycase DJ-1 OS=Homo sapiens GN=PARK7 PE=1 SV=2 :K7ELW0 Protein deglycase DJ-1 OS=Homo sapiens GN=PARK7 PE=1 SV=1 :Q99497 Protein deglycase DJ-1 OS=Homo sapiens GN=PARK7 PE=1 SV=2 :K7ELW0 Protein deglycase DJ-1 OS=Homo sapiens GN=PARK7 PE=1 SV=1 :Q99497 Protein deglycase DJ-1 OS=Homo sapiens GN=PARK7 PE=1 SV=2 :K7ELW0 Protein deglycase DJ-1 OS=Homo sapiens GN=PARK7 PE=1 SV=1 :Q99497 Protein deglycase DJ-1 OS=Homo sapiens GN=PARK7 PE=1 SV=2 :K7ELW0 Protein deglycase DJ-1 OS=Homo sapiens GN=PARK7 PE=1 SV=1 :Q99497 Protein deglycase DJ-1 OS=Homo sapiens GN=PARK7 PE=1 SV=2 :K7ELW0 Protein deglycase DJ-1 OS=Homo sapiens GN=PARK7 PE=1 SV=1 :Q99497 Protein deglycase DJ-1 OS=Homo sapiens GN=PARK7 PE=1 SV=2 :K7ELW0 Protein deglycase DJ-1 OS=Homo sapiens GN=PARK7 PE=1 SV=1 :
GLLALGDYMNVQCHAC*IGGTNVGEDIR	0.904231	0.102828	0.181616	-0.145236	0.98789	0.740846	0.7058, 0.9426	0.9725, 0.9725	0.6925, 1.0604	0.891037	0.120146	0.193169	-0.166443	0.920292	0.714062	3	C140	EIF4A3	P38919 Eukaryotic initiation factor 4A-III OS=Homo sapiens GN=EIF4A3 PE=1 SV=4 :
GLLCEENIDDC*AR	1.36641	0.163599	0.254356	0.450386	0.786219	0.594557	1.3635	1.1665	1.5693, 1.5693	1.41712	0.0389387	0.0751341	0.502961	1.40962	1.12416	3	C1229	NOTCH2	Q04721 Neurogenic locus notch homolog protein 2 OS=Homo sapiens GN=NOTCH2 PE=1 SV=3 :
GLLC*LGNVISALGDDKK	7.60493	0.0416539	0.0968222	2.92693	1.38034	1.01403	1.0601, 5.5908, 9.1093, 9.5202, 1.3062	5.7600, 9.0623, 14.2705, 11.7128, 5.7600, 9.0623, 14.2705	7.5137, 5.7261, 7.1363, 8.8407	7.85635	1.52741e-06	9.29969e-05	2.97386	5.81604	4.03153	3	C269 C269 C269 C269 C269 C269 ,C269 C269	KIF4B,KIF4A	Q2VIQ3 Chromosome-associated kinesin KIF4B OS=Homo sapiens GN=KIF4B PE=2 SV=2 :O95239 Chromosome-associated kinesin KIF4A OS=Homo sapiens GN=KIF4A PE=1 SV=3 :,Q2VIQ3 Chromosome-associated kinesin KIF4B OS=Homo sapiens GN=KIF4B PE=2 SV=2 :Q2VIQ3 Chromosome-associated kinesin KIF4B OS=Homo sapiens GN=KIF4B PE=2 SV=2 :Q2VIQ3 Chromosome-associated kinesin KIF4B OS=Homo sapiens GN=KIF4B PE=2 SV=2 :O95239 Chromosome-associated kinesin KIF4A OS=Homo sapiens GN=KIF4A PE=1 SV=3 :O95239 Chromosome-associated kinesin KIF4A OS=Homo sapiens GN=KIF4A PE=1 SV=3 :O95239 Chromosome-associated kinesin KIF4A OS=Homo sapiens GN=KIF4A PE=1 SV=3 :
GLLC*LGNVISALGDDK	0.230255	0.00604614	0.0589689	-2.1187	2.21852	1.22938	0.2837, 0.2837	0.191	0.2161	0.243611	0.00650472	0.0331393	-2.03735	2.18677	1.47966	3	C269 C269	KIF4B,KIF4A	Q2VIQ3 Chromosome-associated kinesin KIF4B OS=Homo sapiens GN=KIF4B PE=2 SV=2 :O95239 Chromosome-associated kinesin KIF4A OS=Homo sapiens GN=KIF4A PE=1 SV=3 :
GLLDAAHFC*YLMAQAGFGVYTK	1.64028	0.150819	0.239952	0.713939	0.821543	0.619876	1.5653, 1.4397, 1.5653	2.6066, 1.3077, 1.8632	1.3345	1.6689	0.021345	0.0454405	0.738898	1.6707	1.34256	3	C1742 ,C1742 C1742	SEC16A	J3KNL6 Protein transport protein Sec16A OS=Homo sapiens GN=SEC16A PE=1 SV=1 :J3KNL6 Protein transport protein Sec16A OS=Homo sapiens GN=SEC16A PE=1 SV=1 :,J3KNL6 Protein transport protein Sec16A OS=Homo sapiens GN=SEC16A PE=1 SV=1 :
GLLDLC*EEVFGTADLYR	1.19586	0.0873152	0.161049	0.258048	1.05891	0.793041	1.1675	1.3003	0.9676, 1.4065, 0.9603	1.16044	0.189848	0.282196	0.214667	0.721594	0.549449	3	C7 ,C7 C7	DNAJC9	Q8WXX5 DnaJ homolog subfamily C member 9 OS=Homo sapiens GN=DNAJC9 PE=1 SV=1 :,Q8WXX5 DnaJ homolog subfamily C member 9 OS=Homo sapiens GN=DNAJC9 PE=1 SV=1 :Q8WXX5 DnaJ homolog subfamily C member 9 OS=Homo sapiens GN=DNAJC9 PE=1 SV=1 :
GLLDVTC*K	0.920822	0.119322	0.202338	-0.119005	0.923281	0.693923	0.7973, 0.9268, 1.0994, 1.0554, 0.9404, 0.8573, 0.8723	0.8736, 1.0342, 0.9152, 0.8760, 0.8631	0.8160, 0.8435, 1.0097, 0.8417, 0.8506, 0.8088, 0.8088	0.899483	0.0446465	0.0843253	-0.152832	1.35021	1.07404	3	C120 C120 C120 C120 C120 C120 C120 C120 C120 C120 C120 C120 ,C120 C120 C120 C120 C120 C120 ,C120 C120 C120 C120 C120	SKP1	P63208 S-phase kinase-associated protein 1 OS=Homo sapiens GN=SKP1 PE=1 SV=2 :P63208 S-phase kinase-associated protein 1 OS=Homo sapiens GN=SKP1 PE=1 SV=2 :P63208 S-phase kinase-associated protein 1 OS=Homo sapiens GN=SKP1 PE=1 SV=2 :P63208 S-phase kinase-associated protein 1 OS=Homo sapiens GN=SKP1 PE=1 SV=2 :P63208 S-phase kinase-associated protein 1 OS=Homo sapiens GN=SKP1 PE=1 SV=2 :,P63208 S-phase kinase-associated protein 1 OS=Homo sapiens GN=SKP1 PE=1 SV=2 :P63208 S-phase kinase-associated protein 1 OS=Homo sapiens GN=SKP1 PE=1 SV=2 :P63208 S-phase kinase-associated protein 1 OS=Homo sapiens GN=SKP1 PE=1 SV=2 :P63208 S-phase kinase-associated protein 1 OS=Homo sapiens GN=SKP1 PE=1 SV=2 :P63208 S-phase kinase-associated protein 1 OS=Homo sapiens GN=SKP1 PE=1 SV=2 :P63208 S-phase kinase-associated protein 1 OS=Homo sapiens GN=SKP1 PE=1 SV=2 :,P63208 S-phase kinase-associated protein 1 OS=Homo sapiens GN=SKP1 PE=1 SV=2 :E5RJR5 S-phase kinase-associated protein 1 OS=Homo sapiens GN=SKP1 PE=1 SV=1 :P63208 S-phase kinase-associated protein 1 OS=Homo sapiens GN=SKP1 PE=1 SV=2 :E5RJR5 S-phase kinase-associated protein 1 OS=Homo sapiens GN=SKP1 PE=1 SV=1 :P63208 S-phase kinase-associated protein 1 OS=Homo sapiens GN=SKP1 PE=1 SV=2 :E5RJR5 S-phase kinase-associated protein 1 OS=Homo sapiens GN=SKP1 PE=1 SV=1 :P63208 S-phase kinase-associated protein 1 OS=Homo sapiens GN=SKP1 PE=1 SV=2 :E5RJR5 S-phase kinase-associated protein 1 OS=Homo sapiens GN=SKP1 PE=1 SV=1 :P63208 S-phase kinase-associated protein 1 OS=Homo sapiens GN=SKP1 PE=1 SV=2 :E5RJR5 S-phase kinase-associated protein 1 OS=Homo sapiens GN=SKP1 PE=1 SV=1 :P63208 S-phase kinase-associated protein 1 OS=Homo sapiens GN=SKP1 PE=1 SV=2 :E5RJR5 S-phase kinase-associated protein 1 OS=Homo sapiens GN=SKP1 PE=1 SV=1 :
GLLIQDAHFHQLLC*LLNSQIASVWHGTLSK	1.12121	0.295893	0.396732	0.165053	0.528865	0.401503	0.9947, 0.7494, 1.1049, 1.3445, 1.1289, 1.0350, 1.3665, 1.1218	1.2117, 1.2664	0.9362, 1.0856, 1.1020, 1.2637	1.12224	0.018899	0.04094	0.166387	1.72356	1.38785	3	C132	TBRG4	Q969Z0 Protein TBRG4 OS=Homo sapiens GN=TBRG4 PE=1 SV=1 :
GLMGISSTLC*K	1.19446	0.407497	0.468703	0.256361	0.389876	0.329102	1.3895	0.6930, 1.6290	2.1478, 0.7680, 0.7975, 2.0218	1.3495	0.507602	0.62516	0.432424	0.294477	0.204008	3	C457 C318 C456 C457 C318 C456 ,C457 C318 C456	NFKBIE	O00221 NF-kappa-B inhibitor epsilon OS=Homo sapiens GN=NFKBIE PE=1 SV=3 :Q7LC14 NF-kappa-B inhibitor epsilon OS=Homo sapiens GN=NFKBIE PE=1 SV=1 :A0A087WVX9 NF-kappa-B inhibitor epsilon OS=Homo sapiens GN=NFKBIE PE=1 SV=1 :,O00221 NF-kappa-B inhibitor epsilon OS=Homo sapiens GN=NFKBIE PE=1 SV=3 :Q7LC14 NF-kappa-B inhibitor epsilon OS=Homo sapiens GN=NFKBIE PE=1 SV=1 :A0A087WVX9 NF-kappa-B inhibitor epsilon OS=Homo sapiens GN=NFKBIE PE=1 SV=1 :O00221 NF-kappa-B inhibitor epsilon OS=Homo sapiens GN=NFKBIE PE=1 SV=3 :Q7LC14 NF-kappa-B inhibitor epsilon OS=Homo sapiens GN=NFKBIE PE=1 SV=1 :A0A087WVX9 NF-kappa-B inhibitor epsilon OS=Homo sapiens GN=NFKBIE PE=1 SV=1 :
GLMGMC*VNER	0.678581	0.275919	0.375638	-0.559407	0.559218	0.42523	0.7485	0.7817	0.5055	0.678581	0.275919	0.364451	-0.559407	0.559218	0.43836	3	C110	FKBP10	Q96AY3 Peptidyl-prolyl cis-trans isomerase FKBP10 OS=Homo sapiens GN=FKBP10 PE=1 SV=1 :
GLNQDC*CVVYR	0.423806	0.0216391	0.0579518	-1.23852	1.66476	1.23693	0.3767	0.3765	0.5183	0.423806	0.0216391	0.0459716	-1.23852	1.66476	1.33751	3	C58 C58	ARAF	P10398 Serine/threonine-protein kinase A-Raf OS=Homo sapiens GN=ARAF PE=1 SV=2 :Q96II5 ARAF protein OS=Homo sapiens GN=ARAF PE=1 SV=1 :
GLPFGC*SKEEIVQFFSGLEIVPNGITLPVDFQGR	0.978606	0.394654	0.496056	-0.0312001	0.403783	0.304469	0.9736, 0.9402, 1.0056, 1.0845, 1.1427, 1.0442, 0.8877, 0.9738, 0.9785, 1.0171, 0.9785, 0.9841, 0.9427, 0.9613, 1.0370, 1.0603	1.0483, 1.1921, 1.1746, 1.0432, 1.0436, 1.2026, 1.0184, 1.0225, 0.9523	0.9471, 1.0222, 1.0289, 0.8986, 1.0617, 0.9197, 1.0211, 0.8710, 0.8930, 0.9126, 0.9396	1.00624	0.214506	0.312937	0.00898058	0.668561	0.504543	3	C122 C122 C122 C122 C122 C122 ,C122 C122	HNRNPH1	G8JLB6 Heterogeneous nuclear ribonucleoprotein H OS=Homo sapiens GN=HNRNPH1 PE=1 SV=1 :P31943 Heterogeneous nuclear ribonucleoprotein H OS=Homo sapiens GN=HNRNPH1 PE=1 SV=4 :G8JLB6 Heterogeneous nuclear ribonucleoprotein H OS=Homo sapiens GN=HNRNPH1 PE=1 SV=1 :P31943 Heterogeneous nuclear ribonucleoprotein H OS=Homo sapiens GN=HNRNPH1 PE=1 SV=4 :G8JLB6 Heterogeneous nuclear ribonucleoprotein H OS=Homo sapiens GN=HNRNPH1 PE=1 SV=1 :P31943 Heterogeneous nuclear ribonucleoprotein H OS=Homo sapiens GN=HNRNPH1 PE=1 SV=4 :,G8JLB6 Heterogeneous nuclear ribonucleoprotein H OS=Homo sapiens GN=HNRNPH1 PE=1 SV=1 :P31943 Heterogeneous nuclear ribonucleoprotein H OS=Homo sapiens GN=HNRNPH1 PE=1 SV=4 :,G8JLB6 Heterogeneous nuclear ribonucleoprotein H OS=Homo sapiens GN=HNRNPH1 PE=1 SV=1 :E9PCY7 Heterogeneous nuclear ribonucleoprotein H OS=Homo sapiens GN=HNRNPH1 PE=1 SV=1 :P31943 Heterogeneous nuclear ribonucleoprotein H OS=Homo sapiens GN=HNRNPH1 PE=1 SV=4 :G8JLB6 Heterogeneous nuclear ribonucleoprotein H OS=Homo sapiens GN=HNRNPH1 PE=1 SV=1 :E9PCY7 Heterogeneous nuclear ribonucleoprotein H OS=Homo sapiens GN=HNRNPH1 PE=1 SV=1 :P31943 Heterogeneous nuclear ribonucleoprotein H OS=Homo sapiens GN=HNRNPH1 PE=1 SV=4 :
GLPFGC*SKEEIVQFFSGLEIVPNGMTLPVDFQGR	0.790874	0.381448	0.483317	-0.338481	0.418564	0.315768	0.9184, 0.9153, 0.8888, 0.9184, 0.8888, 0.7213, 0.7750, 0.7995, 0.7561, 0.8299	0.7185	0.9103, 0.7384, 0.8665	0.831809	0.138152	0.217162	-0.265675	0.859643	0.663216	3	C122 ,C122 C122	HNRNPH2	P55795 Heterogeneous nuclear ribonucleoprotein H2 OS=Homo sapiens GN=HNRNPH2 PE=1 SV=1 :,P55795 Heterogeneous nuclear ribonucleoprotein H2 OS=Homo sapiens GN=HNRNPH2 PE=1 SV=1 :P55795 Heterogeneous nuclear ribonucleoprotein H2 OS=Homo sapiens GN=HNRNPH2 PE=1 SV=1 :
GLPFGC*SKEEIVQFFSGMSDHR	0.478213	0.154602	0.244296	-1.06427	0.810784	0.612084	0.7790, 0.3462, 0.1989	0.8152, 0.8121	0.4413, 0.6202, 0.0796	0.511568	0.0620089	0.111257	-0.967001	1.20755	0.953674	3	C122 C122 C122 ,C122 C122	HNRNPH1	D6RIT2 Heterogeneous nuclear ribonucleoprotein H (Fragment) OS=Homo sapiens GN=HNRNPH1 PE=1 SV=1 :D6RIT2 Heterogeneous nuclear ribonucleoprotein H (Fragment) OS=Homo sapiens GN=HNRNPH1 PE=1 SV=1 :D6RIT2 Heterogeneous nuclear ribonucleoprotein H (Fragment) OS=Homo sapiens GN=HNRNPH1 PE=1 SV=1 :,D6RIT2 Heterogeneous nuclear ribonucleoprotein H (Fragment) OS=Homo sapiens GN=HNRNPH1 PE=1 SV=1 :D6RIT2 Heterogeneous nuclear ribonucleoprotein H (Fragment) OS=Homo sapiens GN=HNRNPH1 PE=1 SV=1 :
GLPHVIYC*R	0.583731	0.140431	0.227419	-0.776625	0.852536	0.643174	0.8078, 0.8078	0.4835, 0.4835	0.4599	0.608493	0.0355918	0.0697563	-0.716686	1.44865	1.15642	3	C129 ,C129 C99 C99 C89	SMAD3,SMAD2	Q15796 Mothers against decapentaplegic homolog 2 OS=Homo sapiens GN=SMAD2 PE=1 SV=1 :,Q15796 Mothers against decapentaplegic homolog 2 OS=Homo sapiens GN=SMAD2 PE=1 SV=1 :Q15796-2 Isoform Short of Mothers against decapentaplegic homolog 2 OS=Homo sapiens GN=SMAD2 :B7Z5N5 Mothers against decapentaplegic homolog OS=Homo sapiens GN=SMAD2 PE=1 SV=1 :P84022 Mothers against decapentaplegic homolog 3 OS=Homo sapiens GN=SMAD3 PE=1 SV=1 :
GLPWSC*SADEVMR	0.868213	0.0796608	0.15058	-0.203879	1.09876	0.822232	0.8290, 0.5636, 0.4981, 1.0191, 0.8290, 0.5636, 0.4981	0.8945, 0.4915, 0.8945, 0.4915	1.0354, 0.8723, 1.0354, 0.8723, 0.6326, 0.5408	0.738898	0.000244462	0.00318349	-0.436552	3.61179	2.4971	3	C22 C22 C22 ,C22 C22	HNRNPH2	P55795 Heterogeneous nuclear ribonucleoprotein H2 OS=Homo sapiens GN=HNRNPH2 PE=1 SV=1 :P55795 Heterogeneous nuclear ribonucleoprotein H2 OS=Homo sapiens GN=HNRNPH2 PE=1 SV=1 :,P55795 Heterogeneous nuclear ribonucleoprotein H2 OS=Homo sapiens GN=HNRNPH2 PE=1 SV=1 :P55795 Heterogeneous nuclear ribonucleoprotein H2 OS=Homo sapiens GN=HNRNPH2 PE=1 SV=1 :P55795 Heterogeneous nuclear ribonucleoprotein H2 OS=Homo sapiens GN=HNRNPH2 PE=1 SV=1 :
GLPWSC*SADEVQR	0.920047	0.0782366	0.148599	-0.120221	1.10659	0.827983	0.9066, 0.8969, 0.9204, 0.9268, 1.0229, 1.0395, 1.0840, 0.8969, 0.9204, 0.9268, 1.0229, 1.0395, 0.9066, 1.0840	1.0846, 0.9648, 0.9658, 1.0334, 1.1486, 1.5722, 1.1470, 0.9641, 0.9658, 1.0334, 1.1486, 1.4556, 1.2198, 1.1470	0.9761, 0.8558, 0.8510, 0.8701, 0.9974, 1.2117, 4.4224, 0.8547, 0.8510, 0.8701, 0.9974, 1.2117, 0.9761, 4.4224	1.186	0.0181936	0.0396312	0.246106	1.74008	1.40196	3	C22 C22 C22 C22 C22 C22 C22 C22 C22 C22 C22 C22 C22 C22 C22 C22 C22 C22 C22 C22 C22 ,C22 C22 C22 C22 C22 C22 C22 C22 C22 C22 C22 C22 C22 C22 C22 C22 C22 C22 C22 C22 C22 C22 C22 C22 C22 C22 C22 C22	HNRNPH1	D6RIT2 Heterogeneous nuclear ribonucleoprotein H (Fragment) OS=Homo sapiens GN=HNRNPH1 PE=1 SV=1 :D6RIT2 Heterogeneous nuclear ribonucleoprotein H (Fragment) OS=Homo sapiens GN=HNRNPH1 PE=1 SV=1 :D6RIT2 Heterogeneous nuclear ribonucleoprotein H (Fragment) OS=Homo sapiens GN=HNRNPH1 PE=1 SV=1 :D6RIT2 Heterogeneous nuclear ribonucleoprotein H (Fragment) OS=Homo sapiens GN=HNRNPH1 PE=1 SV=1 :D6RIT2 Heterogeneous nuclear ribonucleoprotein H (Fragment) OS=Homo sapiens GN=HNRNPH1 PE=1 SV=1 :D6RIT2 Heterogeneous nuclear ribonucleoprotein H (Fragment) OS=Homo sapiens GN=HNRNPH1 PE=1 SV=1 :D6RIT2 Heterogeneous nuclear ribonucleoprotein H (Fragment) OS=Homo sapiens GN=HNRNPH1 PE=1 SV=1 :G8JLB6 Heterogeneous nuclear ribonucleoprotein H OS=Homo sapiens GN=HNRNPH1 PE=1 SV=1 :P31943 Heterogeneous nuclear ribonucleoprotein H OS=Homo sapiens GN=HNRNPH1 PE=1 SV=4 :G8JLB6 Heterogeneous nuclear ribonucleoprotein H OS=Homo sapiens GN=HNRNPH1 PE=1 SV=1 :P31943 Heterogeneous nuclear ribonucleoprotein H OS=Homo sapiens GN=HNRNPH1 PE=1 SV=4 :G8JLB6 Heterogeneous nuclear ribonucleoprotein H OS=Homo sapiens GN=HNRNPH1 PE=1 SV=1 :P31943 Heterogeneous nuclear ribonucleoprotein H OS=Homo sapiens GN=HNRNPH1 PE=1 SV=4 :G8JLB6 Heterogeneous nuclear ribonucleoprotein H OS=Homo sapiens GN=HNRNPH1 PE=1 SV=1 :P31943 Heterogeneous nuclear ribonucleoprotein H OS=Homo sapiens GN=HNRNPH1 PE=1 SV=4 :G8JLB6 Heterogeneous nuclear ribonucleoprotein H OS=Homo sapiens GN=HNRNPH1 PE=1 SV=1 :P31943 Heterogeneous nuclear ribonucleoprotein H OS=Homo sapiens GN=HNRNPH1 PE=1 SV=4 :G8JLB6 Heterogeneous nuclear ribonucleoprotein H OS=Homo sapiens GN=HNRNPH1 PE=1 SV=1 :P31943 Heterogeneous nuclear ribonucleoprotein H OS=Homo sapiens GN=HNRNPH1 PE=1 SV=4 :G8JLB6 Heterogeneous nuclear ribonucleoprotein H OS=Homo sapiens GN=HNRNPH1 PE=1 SV=1 :P31943 Heterogeneous nuclear ribonucleoprotein H OS=Homo sapiens GN=HNRNPH1 PE=1 SV=4 :,D6RIT2 Heterogeneous nuclear ribonucleoprotein H (Fragment) OS=Homo sapiens GN=HNRNPH1 PE=1 SV=1 :D6RIT2 Heterogeneous nuclear ribonucleoprotein H (Fragment) OS=Homo sapiens GN=HNRNPH1 PE=1 SV=1 :D6RIT2 Heterogeneous nuclear ribonucleoprotein H (Fragment) OS=Homo sapiens GN=HNRNPH1 PE=1 SV=1 :D6RIT2 Heterogeneous nuclear ribonucleoprotein H (Fragment) OS=Homo sapiens GN=HNRNPH1 PE=1 SV=1 :D6RIT2 Heterogeneous nuclear ribonucleoprotein H (Fragment) OS=Homo sapiens GN=HNRNPH1 PE=1 SV=1 :D6RIT2 Heterogeneous nuclear ribonucleoprotein H (Fragment) OS=Homo sapiens GN=HNRNPH1 PE=1 SV=1 :D6RIT2 Heterogeneous nuclear ribonucleoprotein H (Fragment) OS=Homo sapiens GN=HNRNPH1 PE=1 SV=1 :G8JLB6 Heterogeneous nuclear ribonucleoprotein H OS=Homo sapiens GN=HNRNPH1 PE=1 SV=1 :E9PCY7 Heterogeneous nuclear ribonucleoprotein H OS=Homo sapiens GN=HNRNPH1 PE=1 SV=1 :P31943 Heterogeneous nuclear ribonucleoprotein H OS=Homo sapiens GN=HNRNPH1 PE=1 SV=4 :G8JLB6 Heterogeneous nuclear ribonucleoprotein H OS=Homo sapiens GN=HNRNPH1 PE=1 SV=1 :E9PCY7 Heterogeneous nuclear ribonucleoprotein H OS=Homo sapiens GN=HNRNPH1 PE=1 SV=1 :P31943 Heterogeneous nuclear ribonucleoprotein H OS=Homo sapiens GN=HNRNPH1 PE=1 SV=4 :G8JLB6 Heterogeneous nuclear ribonucleoprotein H OS=Homo sapiens GN=HNRNPH1 PE=1 SV=1 :E9PCY7 Heterogeneous nuclear ribonucleoprotein H OS=Homo sapiens GN=HNRNPH1 PE=1 SV=1 :P31943 Heterogeneous nuclear ribonucleoprotein H OS=Homo sapiens GN=HNRNPH1 PE=1 SV=4 :G8JLB6 Heterogeneous nuclear ribonucleoprotein H OS=Homo sapiens GN=HNRNPH1 PE=1 SV=1 :E9PCY7 Heterogeneous nuclear ribonucleoprotein H OS=Homo sapiens GN=HNRNPH1 PE=1 SV=1 :P31943 Heterogeneous nuclear ribonucleoprotein H OS=Homo sapiens GN=HNRNPH1 PE=1 SV=4 :G8JLB6 Heterogeneous nuclear ribonucleoprotein H OS=Homo sapiens GN=HNRNPH1 PE=1 SV=1 :E9PCY7 Heterogeneous nuclear ribonucleoprotein H OS=Homo sapiens GN=HNRNPH1 PE=1 SV=1 :P31943 Heterogeneous nuclear ribonucleoprotein H OS=Homo sapiens GN=HNRNPH1 PE=1 SV=4 :G8JLB6 Heterogeneous nuclear ribonucleoprotein H OS=Homo sapiens GN=HNRNPH1 PE=1 SV=1 :E9PCY7 Heterogeneous nuclear ribonucleoprotein H OS=Homo sapiens GN=HNRNPH1 PE=1 SV=1 :P31943 Heterogeneous nuclear ribonucleoprotein H OS=Homo sapiens GN=HNRNPH1 PE=1 SV=4 :G8JLB6 Heterogeneous nuclear ribonucleoprotein H OS=Homo sapiens GN=HNRNPH1 PE=1 SV=1 :E9PCY7 Heterogeneous nuclear ribonucleoprotein H OS=Homo sapiens GN=HNRNPH1 PE=1 SV=1 :P31943 Heterogeneous nuclear ribonucleoprotein H OS=Homo sapiens GN=HNRNPH1 PE=1 SV=4 :
GLPWSCSVEDVQNFLSDC*TIHDGAAGVHFIYTR	1.28494	0.194403	0.287977	0.361703	0.711298	0.540642	1.2292, 1.1263, 1.1597, 1.1004, 1.1648	1.4935, 2.2906	1.1435, 1.0721, 1.0095, 2.8838, 1.0095	1.39025	0.00282691	0.0236681	0.475341	2.54869	1.62584	3	C34	HNRNPF	P52597 Heterogeneous nuclear ribonucleoprotein F OS=Homo sapiens GN=HNRNPF PE=1 SV=3 :
GLPWSC*SVEDVQNFLSDCTIHDGAAGVHFIYTR	1.1735	0.152082	0.241588	0.230817	0.817922	0.616925	1.2292, 1.1263, 1.0858, 0.9608, 0.9979, 2.3267, 1.1648, 1.0827	0.8238, 1.1251, 1.2540, 1.2213, 1.0395, 1.1445, 1.2590, 2.5556	1.1435, 1.0212, 1.0264, 0.9756, 1.0202, 0.9695, 1.0202, 0.9695, 1.0385	1.18327	0.006206	0.0322095	0.242779	2.20719	1.49202	3	C22	HNRNPF	P52597 Heterogeneous nuclear ribonucleoprotein F OS=Homo sapiens GN=HNRNPF PE=1 SV=3 :
GLPWSC*SVEDVQNFLSDC*TIHDGAAGVHFIYTR	0.979243	0.645918	0.742063	-0.0302616	0.189822	0.129559	1.0919	0.8980, 1.3490, 0.9575	0.9663, 0.7963	1.00984	0.57188	0.697984	0.014121	0.242695	0.156155	3	C22,C34	HNRNPF	P52597 Heterogeneous nuclear ribonucleoprotein F OS=Homo sapiens GN=HNRNPF PE=1 SV=3 :
GLQC*GAPLSLVDLAGSER	0.0303467	0.084311	0.156738	-5.04232	1.07412	0.804826	0.0304	0.0296, 0.0283	0.0317	0.0300008	0.000219869	0.00290602	-5.05886	3.65784	2.5367	3	C557	KIFC1	Q9BW19 Kinesin-like protein KIFC1 OS=Homo sapiens GN=KIFC1 PE=1 SV=2 :
GLQEEEEVC*MAPR	6.72899	0.00532851	0.0528299	2.75039	2.27339	1.27712	9.2738	4.7678	6.1454	6.72899	0.00532851	0.0417512	2.75039	2.27339	1.37933	3	C1185 C1185 C1185 ,C1185	FLT4	E9PD35 Vascular endothelial growth factor receptor 3 OS=Homo sapiens GN=FLT4 PE=1 SV=1 :P35916 Vascular endothelial growth factor receptor 3 OS=Homo sapiens GN=FLT4 PE=1 SV=3 :P35916-1 Isoform 2 of Vascular endothelial growth factor receptor 3 OS=Homo sapiens GN=FLT4 :,P35916 Vascular endothelial growth factor receptor 3 OS=Homo sapiens GN=FLT4 PE=1 SV=3 :
GLQMHGQHDGC*MASLVHLAFQIYEALRPR	1.02217	0.315753	0.416533	0.0316352	0.500653	0.380351	1.0576	1.0052	1.0037	1.02217	0.315753	0.409407	0.0316352	0.500653	0.387845	3	C1089	XPO5	Q9HAV4 Exportin-5 OS=Homo sapiens GN=XPO5 PE=1 SV=1 :
GLQM+HGQHDGC*MASLVHLAFQIYEALRPR	0.57584	0.167039	0.258217	-0.796259	0.777181	0.588015	0.4327, 1.0656	0.6053	0.4651, 0.4597	0.605692	0.0386658	0.0747531	-0.723345	1.41267	1.12637	3	M1082,C1089	XPO5	Q9HAV4 Exportin-5 OS=Homo sapiens GN=XPO5 PE=1 SV=1 :
GLSNLFLSC*PIPK	1.27603	0.288495	0.38906	0.351659	0.539861	0.409983	1.3873, 1.0673, 1.9506, 1.1712, 1.1354, 1.2521, 1.0166	1.4693, 1.2167, 0.9576, 0.9780, 1.6367, 1.7912, 1.6367, 1.6982, 0.9203, 0.9703, 0.9576	1.2453, 0.9526, 1.2851, 0.9526, 0.8157, 0.7606, 0.9014, 0.8157, 0.9014	1.17939	0.0219957	0.046596	0.238041	1.65766	1.33165	3	C326 C312 C326 C312 C326 C312 ,C326 C312 C326 C312 C326 C312 C326 C312 ,C326 C312 C326 C312	PPME1	Q9Y570-4 Isoform 4 of Protein phosphatase methylesterase 1 OS=Homo sapiens GN=PPME1 :Q9Y570 Protein phosphatase methylesterase 1 OS=Homo sapiens GN=PPME1 PE=1 SV=3 :Q9Y570-4 Isoform 4 of Protein phosphatase methylesterase 1 OS=Homo sapiens GN=PPME1 :Q9Y570 Protein phosphatase methylesterase 1 OS=Homo sapiens GN=PPME1 PE=1 SV=3 :,Q9Y570-4 Isoform 4 of Protein phosphatase methylesterase 1 OS=Homo sapiens GN=PPME1 :Q9Y570 Protein phosphatase methylesterase 1 OS=Homo sapiens GN=PPME1 PE=1 SV=3 :Q9Y570-4 Isoform 4 of Protein phosphatase methylesterase 1 OS=Homo sapiens GN=PPME1 :Q9Y570 Protein phosphatase methylesterase 1 OS=Homo sapiens GN=PPME1 PE=1 SV=3 :Q9Y570-4 Isoform 4 of Protein phosphatase methylesterase 1 OS=Homo sapiens GN=PPME1 :Q9Y570 Protein phosphatase methylesterase 1 OS=Homo sapiens GN=PPME1 PE=1 SV=3 :,Q9Y570-4 Isoform 4 of Protein phosphatase methylesterase 1 OS=Homo sapiens GN=PPME1 :Q9Y570 Protein phosphatase methylesterase 1 OS=Homo sapiens GN=PPME1 PE=1 SV=3 :Q9Y570-4 Isoform 4 of Protein phosphatase methylesterase 1 OS=Homo sapiens GN=PPME1 :Q9Y570 Protein phosphatase methylesterase 1 OS=Homo sapiens GN=PPME1 PE=1 SV=3 :Q9Y570-4 Isoform 4 of Protein phosphatase methylesterase 1 OS=Homo sapiens GN=PPME1 :Q9Y570 Protein phosphatase methylesterase 1 OS=Homo sapiens GN=PPME1 PE=1 SV=3 :Q9Y570-4 Isoform 4 of Protein phosphatase methylesterase 1 OS=Homo sapiens GN=PPME1 :Q9Y570 Protein phosphatase methylesterase 1 OS=Homo sapiens GN=PPME1 PE=1 SV=3 :
GLSNLGNTC*FFNAVMQNLSQTPVLR	1.29232	0.0177564	0.0494579	0.369966	1.75065	1.30576	1.0913, 1.3195, 1.2599, 1.3974, 1.2812, 1.3195, 1.2491, 1.2778, 1.2569, 1.1320, 1.2491, 1.2778, 1.3974, 1.2834	1.2419, 1.6187, 1.2963, 1.2447, 1.6187, 1.5432, 1.2449, 1.2510, 1.3628, 1.2419, 1.2449, 0.7378, 1.2686, 1.3628	1.3447, 1.4627, 1.3554, 1.3447, 1.1929, 1.3322, 1.4627, 1.2940, 1.0734, 1.2082	1.2932	1.88554e-09	1.42916e-07	0.370945	8.72456	6.84492	3	C204 C205 C204 C205 C204 C205 ,C204 C205 C204 C205 C204 C205 C204 C205 ,C204 C205 C204 C205	USP16	Q9Y5T5-2 Isoform 2 of Ubiquitin carboxyl-terminal hydrolase 16 OS=Homo sapiens GN=USP16 :Q9Y5T5 Ubiquitin carboxyl-terminal hydrolase 16 OS=Homo sapiens GN=USP16 PE=1 SV=1 :Q9Y5T5-2 Isoform 2 of Ubiquitin carboxyl-terminal hydrolase 16 OS=Homo sapiens GN=USP16 :Q9Y5T5 Ubiquitin carboxyl-terminal hydrolase 16 OS=Homo sapiens GN=USP16 PE=1 SV=1 :,Q9Y5T5-2 Isoform 2 of Ubiquitin carboxyl-terminal hydrolase 16 OS=Homo sapiens GN=USP16 :Q9Y5T5 Ubiquitin carboxyl-terminal hydrolase 16 OS=Homo sapiens GN=USP16 PE=1 SV=1 :Q9Y5T5-2 Isoform 2 of Ubiquitin carboxyl-terminal hydrolase 16 OS=Homo sapiens GN=USP16 :Q9Y5T5 Ubiquitin carboxyl-terminal hydrolase 16 OS=Homo sapiens GN=USP16 PE=1 SV=1 :Q9Y5T5-2 Isoform 2 of Ubiquitin carboxyl-terminal hydrolase 16 OS=Homo sapiens GN=USP16 :Q9Y5T5 Ubiquitin carboxyl-terminal hydrolase 16 OS=Homo sapiens GN=USP16 PE=1 SV=1 :Q9Y5T5-2 Isoform 2 of Ubiquitin carboxyl-terminal hydrolase 16 OS=Homo sapiens GN=USP16 :Q9Y5T5 Ubiquitin carboxyl-terminal hydrolase 16 OS=Homo sapiens GN=USP16 PE=1 SV=1 :,Q9Y5T5-2 Isoform 2 of Ubiquitin carboxyl-terminal hydrolase 16 OS=Homo sapiens GN=USP16 :Q9Y5T5 Ubiquitin carboxyl-terminal hydrolase 16 OS=Homo sapiens GN=USP16 PE=1 SV=1 :Q9Y5T5-2 Isoform 2 of Ubiquitin carboxyl-terminal hydrolase 16 OS=Homo sapiens GN=USP16 :Q9Y5T5 Ubiquitin carboxyl-terminal hydrolase 16 OS=Homo sapiens GN=USP16 PE=1 SV=1 :Q9Y5T5-2 Isoform 2 of Ubiquitin carboxyl-terminal hydrolase 16 OS=Homo sapiens GN=USP16 :Q9Y5T5 Ubiquitin carboxyl-terminal hydrolase 16 OS=Homo sapiens GN=USP16 PE=1 SV=1 :
GLSNLGNTC*FFNAVM+QNLSQTPVLR	1.05456	0.856348	0.986439	0.0766466	0.0673496	0.00592964	1.0671, 1.1058, 0.7759	1.1609, 1.0368	1.0536	1.03336	0.9286	1	0.0473361	0.0321712	0	3	C204,M210 C205,M211 C204,M210 C205,M211	USP16	Q9Y5T5-2 Isoform 2 of Ubiquitin carboxyl-terminal hydrolase 16 OS=Homo sapiens GN=USP16 :Q9Y5T5 Ubiquitin carboxyl-terminal hydrolase 16 OS=Homo sapiens GN=USP16 PE=1 SV=1 :Q9Y5T5-2 Isoform 2 of Ubiquitin carboxyl-terminal hydrolase 16 OS=Homo sapiens GN=USP16 :Q9Y5T5 Ubiquitin carboxyl-terminal hydrolase 16 OS=Homo sapiens GN=USP16 PE=1 SV=1 :
GLTEGLHGFHVHEFGDNTAGC*TSAGPHFNPLSR	2.08354	0.0502801	0.110458	1.05904	1.2986	0.956803	1.3056, 1.9456, 1.5721, 2.6749, 1.8919, 14.2999	1.4593, 1.9403, 1.1322, 8.4533	0.8071, 0.9939, 1.9615, 5.4427	3.27717	0.00599377	0.0315667	1.71245	2.2223	1.50077	3	C39 C58	SOD1	H7BYH4 Superoxide dismutase [Cu-Zn] OS=Homo sapiens GN=SOD1 PE=1 SV=1 :P00441 Superoxide dismutase [Cu-Zn] OS=Homo sapiens GN=SOD1 PE=1 SV=2 :
GLVREC*LAETER	0.862959	0.206174	0.300805	-0.212635	0.685767	0.521715	1.0156, 1.0156	2.0530, 0.9928, 0.3129, 0.9928, 0.3129	1.1651, 0.3257, 1.1651, 0.3257, 0.6835	0.863388	0.131015	0.207661	-0.211918	0.882678	0.682646	3	C105 C77 ,C105 C77 C105 C77 C105 C77 , C105 C77 C105 C77	CDK2AP1	P01781 Ig heavy chain V-III region GAL OS=Homo sapiens PE=1 SV=1 :O14519 Cyclin-dependent kinase 2-associated protein 1 OS=Homo sapiens GN=CDK2AP1 PE=1 SV=1 :O14519-2 Isoform 2 of Cyclin-dependent kinase 2-associated protein 1 OS=Homo sapiens GN=CDK2AP1 :P01781 Ig heavy chain V-III region GAL OS=Homo sapiens PE=1 SV=1 :O14519 Cyclin-dependent kinase 2-associated protein 1 OS=Homo sapiens GN=CDK2AP1 PE=1 SV=1 :O14519-2 Isoform 2 of Cyclin-dependent kinase 2-associated protein 1 OS=Homo sapiens GN=CDK2AP1 :,O14519 Cyclin-dependent kinase 2-associated protein 1 OS=Homo sapiens GN=CDK2AP1 PE=1 SV=1 :O14519-2 Isoform 2 of Cyclin-dependent kinase 2-associated protein 1 OS=Homo sapiens GN=CDK2AP1 :,O14519 Cyclin-dependent kinase 2-associated protein 1 OS=Homo sapiens GN=CDK2AP1 PE=1 SV=1 :O14519-2 Isoform 2 of Cyclin-dependent kinase 2-associated protein 1 OS=Homo sapiens GN=CDK2AP1 :O14519 Cyclin-dependent kinase 2-associated protein 1 OS=Homo sapiens GN=CDK2AP1 PE=1 SV=1 :O14519-2 Isoform 2 of Cyclin-dependent kinase 2-associated protein 1 OS=Homo sapiens GN=CDK2AP1 :O14519 Cyclin-dependent kinase 2-associated protein 1 OS=Homo sapiens GN=CDK2AP1 PE=1 SV=1 :O14519-2 Isoform 2 of Cyclin-dependent kinase 2-associated protein 1 OS=Homo sapiens GN=CDK2AP1 :
GLYDGPVC*EVSVTPK	1.35653	0.12517	0.209514	0.439926	0.9025	0.678787	1.3738, 2.7311	1.1856, 1.4983, 1.1940	1.1603	1.52386	0.0259842	0.0536021	0.607735	1.58529	1.27082	3	C468 C504 ,C468 C504 C468 C504	DPYSL2	Q16555-2 Isoform 2 of Dihydropyrimidinase-related protein 2 OS=Homo sapiens GN=DPYSL2 :Q16555 Dihydropyrimidinase-related protein 2 OS=Homo sapiens GN=DPYSL2 PE=1 SV=1 :Q16555-2 Isoform 2 of Dihydropyrimidinase-related protein 2 OS=Homo sapiens GN=DPYSL2 :Q16555 Dihydropyrimidinase-related protein 2 OS=Homo sapiens GN=DPYSL2 PE=1 SV=1 :,Q16555-2 Isoform 2 of Dihydropyrimidinase-related protein 2 OS=Homo sapiens GN=DPYSL2 :Q16555 Dihydropyrimidinase-related protein 2 OS=Homo sapiens GN=DPYSL2 PE=1 SV=1 :
GLYGIKDDVFLSVPC*ILGQNGISDLVK	0.977204	0.675615	0.778395	-0.0332677	0.170301	0.1088	1.1180, 1.0129, 0.4246, 0.9891, 1.1480, 1.0457, 1.0066, 1.0523, 1.0129, 0.4491, 0.9354, 1.1169, 1.0234, 1.0457, 1.1963, 0.9287, 1.9747, 1.1180, 1.1169, 0.9287, 1.0132, 1.0523	1.0759, 1.5361, 1.1006, 1.1091, 1.1184, 1.0699, 1.5552, 1.0521, 1.0101, 1.0920, 1.0101, 1.0266, 0.9754, 1.1091, 1.0867	0.7392, 0.8251, 0.8781, 0.8386, 0.8698, 0.7972, 0.9602, 0.8781, 1.0729, 0.8698, 0.7972, 1.2362, 1.2607, 0.7695, 0.7485, 0.8895, 0.8417, 0.7984, 0.8251, 0.8622, 0.8417, 0.7984	1.00059	0.360565	0.459774	0.000848778	0.443016	0.337455	3	C293 C322 C293 C322 C293 C322 ,C293 C322 C293 C322 C293 C322 C293 C322 ,C322 C322 C322 C322 C322 C322	LDHA	P00338-3 Isoform 3 of L-lactate dehydrogenase A chain OS=Homo sapiens GN=LDHA :P00338-3 Isoform 3 of L-lactate dehydrogenase A chain OS=Homo sapiens GN=LDHA :P00338-3 Isoform 3 of L-lactate dehydrogenase A chain OS=Homo sapiens GN=LDHA :P00338-3 Isoform 3 of L-lactate dehydrogenase A chain OS=Homo sapiens GN=LDHA :P00338-3 Isoform 3 of L-lactate dehydrogenase A chain OS=Homo sapiens GN=LDHA :P00338-3 Isoform 3 of L-lactate dehydrogenase A chain OS=Homo sapiens GN=LDHA :,P00338 L-lactate dehydrogenase A chain OS=Homo sapiens GN=LDHA PE=1 SV=2 :P00338-3 Isoform 3 of L-lactate dehydrogenase A chain OS=Homo sapiens GN=LDHA :P00338 L-lactate dehydrogenase A chain OS=Homo sapiens GN=LDHA PE=1 SV=2 :P00338-3 Isoform 3 of L-lactate dehydrogenase A chain OS=Homo sapiens GN=LDHA :P00338 L-lactate dehydrogenase A chain OS=Homo sapiens GN=LDHA PE=1 SV=2 :P00338-3 Isoform 3 of L-lactate dehydrogenase A chain OS=Homo sapiens GN=LDHA :,P00338 L-lactate dehydrogenase A chain OS=Homo sapiens GN=LDHA PE=1 SV=2 :P00338-3 Isoform 3 of L-lactate dehydrogenase A chain OS=Homo sapiens GN=LDHA :P00338 L-lactate dehydrogenase A chain OS=Homo sapiens GN=LDHA PE=1 SV=2 :P00338-3 Isoform 3 of L-lactate dehydrogenase A chain OS=Homo sapiens GN=LDHA :P00338 L-lactate dehydrogenase A chain OS=Homo sapiens GN=LDHA PE=1 SV=2 :P00338-3 Isoform 3 of L-lactate dehydrogenase A chain OS=Homo sapiens GN=LDHA :P00338 L-lactate dehydrogenase A chain OS=Homo sapiens GN=LDHA PE=1 SV=2 :P00338-3 Isoform 3 of L-lactate dehydrogenase A chain OS=Homo sapiens GN=LDHA :
GLYSDTELQQC*LAAAQAASQHVFR	0.0676171	0.040059	0.0940213	-3.88647	1.3973	1.02677	0.5790, 0.0193, 0.1404	0.0629, 0.0149, 0.1065, 0.0109	0.1099, 0.0276, 0.1155	0.118682	0.0027853	0.0233407	-3.07483	2.55513	1.63189	3	C209 C209	EXOSC5	Q9NQT4 Exosome complex component RRP46 OS=Homo sapiens GN=EXOSC5 PE=1 SV=1 :Q9NQT4 Exosome complex component RRP46 OS=Homo sapiens GN=EXOSC5 PE=1 SV=1 :
GM+DQGLLGMC*PGER	2.20861	0.0271614	0.0696475	1.14314	1.56605	1.15709	2.9972	2.0036	1.5536, 1.9219	2.11907	0.0475513	0.0889022	1.08343	1.32284	1.05109	3	M214,C222 M214,C222 ,M214,C222	FKBP10	Q96AY3 Peptidyl-prolyl cis-trans isomerase FKBP10 OS=Homo sapiens GN=FKBP10 PE=1 SV=1 :,Q96AY3 Peptidyl-prolyl cis-trans isomerase FKBP10 OS=Homo sapiens GN=FKBP10 PE=1 SV=1 :Q96AY3 Peptidyl-prolyl cis-trans isomerase FKBP10 OS=Homo sapiens GN=FKBP10 PE=1 SV=1 :
GMETC*AMETR	10.7056	0.0365362	0.0875045	3.4203	1.43728	1.05797	7.5083	13.7203	10.8883, 10.8883	10.7513	0.000711145	0.00703567	3.42644	3.14804	2.15269	3	C441	CSTF2T	Q9H0L4 Cleavage stimulation factor subunit 2 tau variant OS=Homo sapiens GN=CSTF2T PE=1 SV=1 :
GMPETTQPDKQC*GQVAAAAAAQPPASHGPER	2.03684	0.152118	0.241593	1.02633	0.817819	0.616915	1.8268, 2.2338, 1.9809, 1.9079, 1.8388, 3.3259, 2.9912	1.5605, 1.7138, 1.5330, 1.7138, 1.6107, 1.6671, 1.6763, 2.3078, 2.4527, 2.8250, 2.3139	1.4453, 2.5115, 1.4982, 1.4982, 1.5438, 1.4368, 1.5220, 1.4794, 2.1658, 3.2992, 2.4950	2.01294	0.0259443	0.0535257	1.00931	1.58596	1.27144	3	C93 C93 C151 C151 ,C151 C151	BAG3	O95817 BAG family molecular chaperone regulator 3 OS=Homo sapiens GN=BAG3 PE=1 SV=3 :O95817 BAG family molecular chaperone regulator 3 OS=Homo sapiens GN=BAG3 PE=1 SV=3 :,C9JFK9 BAG family molecular chaperone regulator 3 (Fragment) OS=Homo sapiens GN=BAG3 PE=1 SV=1 :C9JFK9 BAG family molecular chaperone regulator 3 (Fragment) OS=Homo sapiens GN=BAG3 PE=1 SV=1 :O95817 BAG family molecular chaperone regulator 3 OS=Homo sapiens GN=BAG3 PE=1 SV=3 :O95817 BAG family molecular chaperone regulator 3 OS=Homo sapiens GN=BAG3 PE=1 SV=3 :
GM+PETTQPDKQC*GQVAAAAAAQPPASHGPER	0.093457	0.00494355	0.0432212	-3.41955	2.30596	1.3643	1.8507, 0.0389, 0.0272, 0.0142, 0.0062, 0.0139, 1.8622, 0.7772, 1.7622, 1.9101, 1.9411, 1.8800, 1.9081, 0.0163	1.5343, 0.0204, 0.0109, 0.0115, 0.0099, 1.5831, 1.4721, 1.6248, 1.5822, 1.5649, 1.6056, 0.0103, 0.0484	1.4201, 0.0386, 0.0249, 0.0114, 0.0120, 1.3218, 1.3581, 0.7258, 1.3218, 1.4254, 1.4227, 1.4274, 1.3888, 0.0113	0.902364	0.000438288	0.00449917	-0.148219	3.35824	2.34687	3	M141,C151 ,M83,C93 M141,C151	BAG3	O95817 BAG family molecular chaperone regulator 3 OS=Homo sapiens GN=BAG3 PE=1 SV=3 :,C9JFK9 BAG family molecular chaperone regulator 3 (Fragment) OS=Homo sapiens GN=BAG3 PE=1 SV=1 :O95817 BAG family molecular chaperone regulator 3 OS=Homo sapiens GN=BAG3 PE=1 SV=3 :
GMPPQSVVC*KPQEPGHFYSEHR	0.778697	0.0256788	0.0665259	-0.360866	1.59043	1.17701	0.1683, 0.4314, 0.4493, 0.9303, 0.4602, 0.3607, 0.9303, 0.8834, 0.7465, 0.3918	0.5195, 0.5646, 0.2364, 1.4304, 0.1879, 0.9495, 0.8501, 0.5646, 0.4963, 0.6491, 0.5748	0.9290, 0.4891, 0.9290, 0.4057, 0.4232, 0.8982, 0.8214, 0.6548, 0.5371, 0.4232, 0.8348, 0.5275	0.625717	1.01878e-13	7.75357e-12	-0.676418	12.9919	11.1105	3	C254 C22 ,C254 ,C22 C22 C22 C254 C254	AMOT	A6NP16 Angiomotin OS=Homo sapiens GN=AMOT PE=1 SV=1 :A6NP16 Angiomotin OS=Homo sapiens GN=AMOT PE=1 SV=1 :A6NP16 Angiomotin OS=Homo sapiens GN=AMOT PE=1 SV=1 :Q4VCS5 Angiomotin OS=Homo sapiens GN=AMOT PE=1 SV=1 :Q4VCS5 Angiomotin OS=Homo sapiens GN=AMOT PE=1 SV=1 :,Q4VCS5 Angiomotin OS=Homo sapiens GN=AMOT PE=1 SV=1 :E7ERM3 Angiomotin OS=Homo sapiens GN=AMOT PE=1 SV=1 :,Q4VCS5 Angiomotin OS=Homo sapiens GN=AMOT PE=1 SV=1 :
GM+PPQSVVC*KPQEPGHFYSEHR	1.40903	0.0196371	0.0536187	0.494698	1.70692	1.27068	1.4349, 1.4361, 1.2031, 1.4127, 1.3855, 1.4355, 1.5512, 1.2648, 1.2031, 1.4092, 1.4797, 1.4023, 1.4127, 1.4361, 1.5501, 1.4349, 1.4797, 1.4127	1.6496, 1.0398, 1.2021, 1.5056, 1.4647, 1.0398, 1.2624, 1.6105, 1.4826, 1.4510, 1.4151, 1.3652, 1.5355, 1.4826, 1.4510, 1.4151	1.4801, 1.1704, 1.3383, 1.2340, 1.5098, 0.9963, 1.1704, 1.3383, 1.2980, 2.0909, 1.3751, 1.4213, 1.3893, 1.4090, 1.5098, 0.9963	1.38888	2.16008e-05	0.001102	0.473927	4.66553	2.95782	3	M247,C254 M247,C254 M247,C254 M247,C254 M247,C254 M247,C254 ,M247,C254 M247,C254 M247,C254 M247,C254 M247,C254 M247,C254 M15,C22 M15,C22 M15,C22 M15,C22 M15,C22 M15,C22 ,M15,C22 M15,C22 M15,C22 M15,C22 M15,C22 M15,C22 M247,C254 M247,C254 M247,C254 M247,C254 M247,C254 M247,C254	AMOT	A6NP16 Angiomotin OS=Homo sapiens GN=AMOT PE=1 SV=1 :A6NP16 Angiomotin OS=Homo sapiens GN=AMOT PE=1 SV=1 :A6NP16 Angiomotin OS=Homo sapiens GN=AMOT PE=1 SV=1 :A6NP16 Angiomotin OS=Homo sapiens GN=AMOT PE=1 SV=1 :A6NP16 Angiomotin OS=Homo sapiens GN=AMOT PE=1 SV=1 :A6NP16 Angiomotin OS=Homo sapiens GN=AMOT PE=1 SV=1 :Q4VCS5 Angiomotin OS=Homo sapiens GN=AMOT PE=1 SV=1 :Q4VCS5 Angiomotin OS=Homo sapiens GN=AMOT PE=1 SV=1 :Q4VCS5 Angiomotin OS=Homo sapiens GN=AMOT PE=1 SV=1 :Q4VCS5 Angiomotin OS=Homo sapiens GN=AMOT PE=1 SV=1 :Q4VCS5 Angiomotin OS=Homo sapiens GN=AMOT PE=1 SV=1 :Q4VCS5 Angiomotin OS=Homo sapiens GN=AMOT PE=1 SV=1 :,Q4VCS5 Angiomotin OS=Homo sapiens GN=AMOT PE=1 SV=1 :Q4VCS5 Angiomotin OS=Homo sapiens GN=AMOT PE=1 SV=1 :Q4VCS5 Angiomotin OS=Homo sapiens GN=AMOT PE=1 SV=1 :Q4VCS5 Angiomotin OS=Homo sapiens GN=AMOT PE=1 SV=1 :Q4VCS5 Angiomotin OS=Homo sapiens GN=AMOT PE=1 SV=1 :Q4VCS5 Angiomotin OS=Homo sapiens GN=AMOT PE=1 SV=1 :,Q4VCS5 Angiomotin OS=Homo sapiens GN=AMOT PE=1 SV=1 :Q4VCS5 Angiomotin OS=Homo sapiens GN=AMOT PE=1 SV=1 :Q4VCS5 Angiomotin OS=Homo sapiens GN=AMOT PE=1 SV=1 :Q4VCS5 Angiomotin OS=Homo sapiens GN=AMOT PE=1 SV=1 :Q4VCS5 Angiomotin OS=Homo sapiens GN=AMOT PE=1 SV=1 :Q4VCS5 Angiomotin OS=Homo sapiens GN=AMOT PE=1 SV=1 :E7ERM3 Angiomotin OS=Homo sapiens GN=AMOT PE=1 SV=1 :E7ERM3 Angiomotin OS=Homo sapiens GN=AMOT PE=1 SV=1 :E7ERM3 Angiomotin OS=Homo sapiens GN=AMOT PE=1 SV=1 :E7ERM3 Angiomotin OS=Homo sapiens GN=AMOT PE=1 SV=1 :E7ERM3 Angiomotin OS=Homo sapiens GN=AMOT PE=1 SV=1 :E7ERM3 Angiomotin OS=Homo sapiens GN=AMOT PE=1 SV=1 :
GMYGIENEVFLSLPC*ILNAR	1.03637	0.942069	1	0.0515429	0.0259171	0	1.3000, 1.1034, 1.1702, 1.1249, 1.1598, 1.1034, 1.2142, 1.1118, 1.1460, 1.1587, 1.0730, 1.1035, 0.2188, 1.1110, 1.1461, 1.1587, 1.3000, 1.0320, 1.0768, 0.8052, 1.1396, 1.1258, 1.1598	1.1935, 1.0858, 1.1104, 1.1063, 1.1910, 1.1790, 0.9843, 1.0723, 1.0782, 1.2834, 1.1106, 0.9032, 1.1428, 1.1935, 0.7923, 0.8890, 1.1080, 1.1063, 1.1910, 1.1500	0.8794, 0.8828, 0.8627, 0.8894, 0.9568, 0.9227, 0.8372, 0.8522, 0.9169, 0.9083, 0.9801, 0.8794, 0.8522, 0.8942, 0.8828, 0.6482, 0.7909, 0.8650, 0.8878, 0.9522, 0.9227	1.02153	0.826325	0.942328	0.0307266	0.0828489	0.025798	3	C294 ,C294 C294	LDHB	P07195 L-lactate dehydrogenase B chain OS=Homo sapiens GN=LDHB PE=1 SV=2 :P07195 L-lactate dehydrogenase B chain OS=Homo sapiens GN=LDHB PE=1 SV=2 :,P07195 L-lactate dehydrogenase B chain OS=Homo sapiens GN=LDHB PE=1 SV=2 :
GM+YGIENEVFLSLPC*ILNAR	1.01525	0.974163	1	0.0218325	0.0113684	0	1.1354, 1.1186, 1.0984, 1.1109, 1.0727, 0.8307, 1.0383, 1.1066, 1.1461, 1.0810, 0.9122, 1.2297, 0.9819, 1.0688, 1.1461, 1.0810, 1.1186, 0.5164, 0.4721, 1.0984, 1.1109, 1.1102, 1.0727	1.6274, 1.0445, 1.0798, 1.0619, 1.0975, 1.0175, 1.1391, 1.0242, 1.1391, 1.1593, 1.4539, 1.6274, 1.4094, 1.0445, 1.0795, 1.0619, 1.0901, 1.0043	0.9706, 0.8878, 0.7434, 0.8808, 0.8831, 0.8679, 0.8904, 0.8383, 0.9400, 0.9090, 0.7598, 0.9044, 0.8383, 0.9221, 0.9090, 0.8878, 0.7434, 0.9321, 0.8808, 0.8831, 0.8810, 0.8904	1.01687	0.918821	1	0.0241306	0.0367689	0	3	M281,C294 M281,C294 ,M281,C294	LDHB	P07195 L-lactate dehydrogenase B chain OS=Homo sapiens GN=LDHB PE=1 SV=2 :P07195 L-lactate dehydrogenase B chain OS=Homo sapiens GN=LDHB PE=1 SV=2 :,P07195 L-lactate dehydrogenase B chain OS=Homo sapiens GN=LDHB PE=1 SV=2 :
GMYLTQEDVVAVSC*SPNAANTILR	0.626324	0.316197	0.417	-0.675019	0.500042	0.379864	0.3095	0.7913	0.7781	0.626324	0.316197	0.409926	-0.675019	0.500042	0.387294	3	C233 C291 C323 C291 C78 C291 C51	RCOR3	Q9P2K3 REST corepressor 3 OS=Homo sapiens GN=RCOR3 PE=1 SV=2 :Q9P2K3-4 Isoform 4 of REST corepressor 3 OS=Homo sapiens GN=RCOR3 :B4DV59 REST corepressor 3 OS=Homo sapiens GN=RCOR3 PE=1 SV=1 :Q9P2K3-3 Isoform 3 of REST corepressor 3 OS=Homo sapiens GN=RCOR3 :H0YDD7 REST corepressor 3 (Fragment) OS=Homo sapiens GN=RCOR3 PE=1 SV=1 :Q9P2K3-2 Isoform 2 of REST corepressor 3 OS=Homo sapiens GN=RCOR3 :H0YF22 REST corepressor 3 (Fragment) OS=Homo sapiens GN=RCOR3 PE=1 SV=1 :
GM+YLTQEDVVAVSC*SPNAANTILR	1.03876	0.777424	0.896638	0.0548676	0.109342	0.047383	1.2146, 1.2317	0.8462, 1.6815, 1.4209	0.9065	1.21691	0.840913	0.958727	0.283224	0.0752491	0.018305	3	M221,C233 M279,C291 M311,C323 M279,C291 M66,C78 M279,C291 M39,C51	RCOR3	Q9P2K3 REST corepressor 3 OS=Homo sapiens GN=RCOR3 PE=1 SV=2 :Q9P2K3-4 Isoform 4 of REST corepressor 3 OS=Homo sapiens GN=RCOR3 :B4DV59 REST corepressor 3 OS=Homo sapiens GN=RCOR3 PE=1 SV=1 :Q9P2K3-3 Isoform 3 of REST corepressor 3 OS=Homo sapiens GN=RCOR3 :H0YDD7 REST corepressor 3 (Fragment) OS=Homo sapiens GN=RCOR3 PE=1 SV=1 :Q9P2K3-2 Isoform 2 of REST corepressor 3 OS=Homo sapiens GN=RCOR3 :H0YF22 REST corepressor 3 (Fragment) OS=Homo sapiens GN=RCOR3 PE=1 SV=1 :
GNCNRGENDC*R	0.918768	0.294174	0.39494	-0.122227	0.531396	0.403469	0.8662, 0.8662	1.0745	0.8156, 0.8156	0.887625	0.0740365	0.129301	-0.171978	1.13055	0.888398	3	C200 C200 C200 C200 C199 C200 C200 C200	MBNL1	Q9NR56-2 Isoform 2 of Muscleblind-like protein 1 OS=Homo sapiens GN=MBNL1 :Q9NR56-6 Isoform 6 of Muscleblind-like protein 1 OS=Homo sapiens GN=MBNL1 :Q9NR56-7 Isoform 7 of Muscleblind-like protein 1 OS=Homo sapiens GN=MBNL1 :A0A0A0MQX8 Muscleblind-like protein 1 OS=Homo sapiens GN=MBNL1 PE=1 SV=1 :H7C4T5 Muscleblind-like protein 1 (Fragment) OS=Homo sapiens GN=MBNL1 PE=1 SV=1 :C9JP00 Muscleblind-like protein 1 OS=Homo sapiens GN=MBNL1 PE=1 SV=1 :Q9NR56-5 Isoform 5 of Muscleblind-like protein 1 OS=Homo sapiens GN=MBNL1 :Q9NR56 Muscleblind-like protein 1 OS=Homo sapiens GN=MBNL1 PE=1 SV=2 :
GNEFEDYC*LKR	0.639684	0.00459551	0.0400651	-0.644568	2.33767	1.39723	0.7302, 0.6186, 0.4788, 0.7247, 0.4788, 0.5462, 0.9604	0.6614, 0.5749, 0.4728, 0.6614, 0.5749, 0.4728	0.6134, 0.6183, 0.3554, 0.5316, 0.6134, 0.6183, 0.5316	0.591897	1.79344e-05	0.0011852	-0.756582	4.74631	2.92621	3	C102 C102 C102 C102 ,C102 C102 C102	DDX6	P26196 Probable ATP-dependent RNA helicase DDX6 OS=Homo sapiens GN=DDX6 PE=1 SV=2 :P26196 Probable ATP-dependent RNA helicase DDX6 OS=Homo sapiens GN=DDX6 PE=1 SV=2 :P26196 Probable ATP-dependent RNA helicase DDX6 OS=Homo sapiens GN=DDX6 PE=1 SV=2 :,P26196 Probable ATP-dependent RNA helicase DDX6 OS=Homo sapiens GN=DDX6 PE=1 SV=2 :P26196 Probable ATP-dependent RNA helicase DDX6 OS=Homo sapiens GN=DDX6 PE=1 SV=2 :P26196 Probable ATP-dependent RNA helicase DDX6 OS=Homo sapiens GN=DDX6 PE=1 SV=2 :P26196 Probable ATP-dependent RNA helicase DDX6 OS=Homo sapiens GN=DDX6 PE=1 SV=2 :
GNEFFC*EVDEDYIQDKFNLTGLNEQVPHYR	1.0389	0.507354	0.585372	0.0550594	0.294689	0.232568	1.2496, 1.0897, 1.3837, 1.4163, 1.0041, 1.1162, 1.1961, 1.0444, 1.2279, 0.9987, 1.1743, 1.1162, 1.2478	0.9877, 0.9538, 0.9943, 0.8565, 0.8954, 1.0930, 1.0542, 1.4778, 1.2082	0.9651, 1.0217, 0.9574, 1.1043, 0.9825, 1.0374, 1.1020, 0.5867	1.08476	0.201826	0.297146	0.117381	0.695024	0.52703	3	C23 C23 C23 C23 C42 ,C23 C23 C42	CSNK2B	Q5SRQ3 Casein kinase II subunit beta OS=Homo sapiens GN=CSNK2B PE=1 SV=1 :P67870 Casein kinase II subunit beta OS=Homo sapiens GN=CSNK2B PE=1 SV=1 :Q5SRQ6 Casein kinase II subunit beta OS=Homo sapiens GN=CSNK2B PE=1 SV=2 :,N0E472 Casein kinase II subunit beta OS=Homo sapiens GN=CSNK2B-LY6G5B--991 PE=1 SV=1 :A0A0G2JM12 Casein kinase II subunit beta OS=Homo sapiens GN=CSNK2B PE=1 SV=1 :Q5SRQ3 Casein kinase II subunit beta OS=Homo sapiens GN=CSNK2B PE=1 SV=1 :P67870 Casein kinase II subunit beta OS=Homo sapiens GN=CSNK2B PE=1 SV=1 :Q5SRQ6 Casein kinase II subunit beta OS=Homo sapiens GN=CSNK2B PE=1 SV=2 :
GNEFFC*EVDEDYIQDK	1.53036	0.0931559	0.168865	0.613868	1.03079	0.77246	1.5796, 1.5796	1.1900, 1.1900	1.8215	1.47213	0.00467955	0.03757	0.557909	2.3298	1.42516	3	C23 C23 C23 C23 C42 ,C23 C23 C42	CSNK2B	Q5SRQ3 Casein kinase II subunit beta OS=Homo sapiens GN=CSNK2B PE=1 SV=1 :P67870 Casein kinase II subunit beta OS=Homo sapiens GN=CSNK2B PE=1 SV=1 :Q5SRQ6 Casein kinase II subunit beta OS=Homo sapiens GN=CSNK2B PE=1 SV=2 :,N0E472 Casein kinase II subunit beta OS=Homo sapiens GN=CSNK2B-LY6G5B--991 PE=1 SV=1 :A0A0G2JM12 Casein kinase II subunit beta OS=Homo sapiens GN=CSNK2B PE=1 SV=1 :Q5SRQ3 Casein kinase II subunit beta OS=Homo sapiens GN=CSNK2B PE=1 SV=1 :P67870 Casein kinase II subunit beta OS=Homo sapiens GN=CSNK2B PE=1 SV=1 :Q5SRQ6 Casein kinase II subunit beta OS=Homo sapiens GN=CSNK2B PE=1 SV=2 :
GNFTLPEVAEC*FDEITYVELQKEEAQK	0.772753	0.0560096	0.119236	-0.371921	1.25174	0.923592	0.7065, 0.7728, 0.6621, 0.7728, 0.7590, 0.7735, 0.7434, 0.6018, 0.5393, 0.6872	0.8274, 0.8337, 0.8339, 0.4257, 0.8120, 1.1853, 0.8434, 0.8518, 0.8274, 0.8122, 0.6822, 0.8434	0.9260, 0.9747, 0.9390, 0.7590, 1.2396, 0.8478, 0.9273, 0.5013, 0.9038	0.800494	0.00116957	0.011395	-0.321038	2.93197	1.94329	3	C648 C629 C648 C629 C648 C629 C648 C629 ,C648 C629 ,C629 C629 C629	HNRNPU	Q00839 Heterogeneous nuclear ribonucleoprotein U OS=Homo sapiens GN=HNRNPU PE=1 SV=6 :Q00839-2 Isoform Short of Heterogeneous nuclear ribonucleoprotein U OS=Homo sapiens GN=HNRNPU :,Q00839 Heterogeneous nuclear ribonucleoprotein U OS=Homo sapiens GN=HNRNPU PE=1 SV=6 :Q00839-2 Isoform Short of Heterogeneous nuclear ribonucleoprotein U OS=Homo sapiens GN=HNRNPU :Q00839 Heterogeneous nuclear ribonucleoprotein U OS=Homo sapiens GN=HNRNPU PE=1 SV=6 :Q00839-2 Isoform Short of Heterogeneous nuclear ribonucleoprotein U OS=Homo sapiens GN=HNRNPU :Q00839 Heterogeneous nuclear ribonucleoprotein U OS=Homo sapiens GN=HNRNPU PE=1 SV=6 :Q00839-2 Isoform Short of Heterogeneous nuclear ribonucleoprotein U OS=Homo sapiens GN=HNRNPU :Q00839 Heterogeneous nuclear ribonucleoprotein U OS=Homo sapiens GN=HNRNPU PE=1 SV=6 :Q00839-2 Isoform Short of Heterogeneous nuclear ribonucleoprotein U OS=Homo sapiens GN=HNRNPU :,Q00839-2 Isoform Short of Heterogeneous nuclear ribonucleoprotein U OS=Homo sapiens GN=HNRNPU :Q00839-2 Isoform Short of Heterogeneous nuclear ribonucleoprotein U OS=Homo sapiens GN=HNRNPU :Q00839-2 Isoform Short of Heterogeneous nuclear ribonucleoprotein U OS=Homo sapiens GN=HNRNPU :
GNHEC*ASINR	1.11489	0.0255634	0.0662822	0.156896	1.59238	1.1786	1.0693, 1.1372, 1.0153	1.5907, 1.1294, 1.2092	1.2201, 1.1085, 1.0987, 1.0692	1.16478	0.0263495	0.0542293	0.220055	1.57923	1.26577	3	C126 C126 C126 C127 C138 C127 C138 C127 C138 C136 C127 C127 C127 C127 C136 C127 C127 C127 C127 C136 C127 C127 C127 C127 ,C127 C127 C127 C127 C126 C126 C126 C126 C127 C138 C127 C138 C127 C138 C127 C138 C136 C127 C127 C127 C127 C136 C127 C127 C127 C127 C136 C127 C127 C127 C127 C136 C127 C127 C127 C127	PPP1CA,PPP1CB,PPP1CC	P62140 Serine/threonine-protein phosphatase PP1-beta catalytic subunit OS=Homo sapiens GN=PPP1CB PE=1 SV=3 :P62140 Serine/threonine-protein phosphatase PP1-beta catalytic subunit OS=Homo sapiens GN=PPP1CB PE=1 SV=3 :P62140 Serine/threonine-protein phosphatase PP1-beta catalytic subunit OS=Homo sapiens GN=PPP1CB PE=1 SV=3 :P62136 Serine/threonine-protein phosphatase PP1-alpha catalytic subunit OS=Homo sapiens GN=PPP1CA PE=1 SV=1 :P62136-2 Isoform 2 of Serine/threonine-protein phosphatase PP1-alpha catalytic subunit OS=Homo sapiens GN=PPP1CA :P62136 Serine/threonine-protein phosphatase PP1-alpha catalytic subunit OS=Homo sapiens GN=PPP1CA PE=1 SV=1 :P62136-2 Isoform 2 of Serine/threonine-protein phosphatase PP1-alpha catalytic subunit OS=Homo sapiens GN=PPP1CA :P62136 Serine/threonine-protein phosphatase PP1-alpha catalytic subunit OS=Homo sapiens GN=PPP1CA PE=1 SV=1 :P62136-2 Isoform 2 of Serine/threonine-protein phosphatase PP1-alpha catalytic subunit OS=Homo sapiens GN=PPP1CA :F8W0W8 Serine/threonine-protein phosphatase OS=Homo sapiens GN=PPP1CC PE=1 SV=1 :F8VYE8 Serine/threonine-protein phosphatase OS=Homo sapiens GN=PPP1CC PE=1 SV=1 :P36873 Serine/threonine-protein phosphatase PP1-gamma catalytic subunit OS=Homo sapiens GN=PPP1CC PE=1 SV=1 :F8VR82 Serine/threonine-protein phosphatase OS=Homo sapiens GN=PPP1CC PE=1 SV=1 :P36873-2 Isoform Gamma-2 of Serine/threonine-protein phosphatase PP1-gamma catalytic subunit OS=Homo sapiens GN=PPP1CC :F8W0W8 Serine/threonine-protein phosphatase OS=Homo sapiens GN=PPP1CC PE=1 SV=1 :F8VYE8 Serine/threonine-protein phosphatase OS=Homo sapiens GN=PPP1CC PE=1 SV=1 :P36873 Serine/threonine-protein phosphatase PP1-gamma catalytic subunit OS=Homo sapiens GN=PPP1CC PE=1 SV=1 :F8VR82 Serine/threonine-protein phosphatase OS=Homo sapiens GN=PPP1CC PE=1 SV=1 :P36873-2 Isoform Gamma-2 of Serine/threonine-protein phosphatase PP1-gamma catalytic subunit OS=Homo sapiens GN=PPP1CC :F8W0W8 Serine/threonine-protein phosphatase OS=Homo sapiens GN=PPP1CC PE=1 SV=1 :F8VYE8 Serine/threonine-protein phosphatase OS=Homo sapiens GN=PPP1CC PE=1 SV=1 :P36873 Serine/threonine-protein phosphatase PP1-gamma catalytic subunit OS=Homo sapiens GN=PPP1CC PE=1 SV=1 :F8VR82 Serine/threonine-protein phosphatase OS=Homo sapiens GN=PPP1CC PE=1 SV=1 :P36873-2 Isoform Gamma-2 of Serine/threonine-protein phosphatase PP1-gamma catalytic subunit OS=Homo sapiens GN=PPP1CC :,E9PMD7 Serine/threonine-protein phosphatase (Fragment) OS=Homo sapiens GN=PPP1CA PE=1 SV=1 :E9PMD7 Serine/threonine-protein phosphatase (Fragment) OS=Homo sapiens GN=PPP1CA PE=1 SV=1 :E9PMD7 Serine/threonine-protein phosphatase (Fragment) OS=Homo sapiens GN=PPP1CA PE=1 SV=1 :E9PMD7 Serine/threonine-protein phosphatase (Fragment) OS=Homo sapiens GN=PPP1CA PE=1 SV=1 :P62140 Serine/threonine-protein phosphatase PP1-beta catalytic subunit OS=Homo sapiens GN=PPP1CB PE=1 SV=3 :P62140 Serine/threonine-protein phosphatase PP1-beta catalytic subunit OS=Homo sapiens GN=PPP1CB PE=1 SV=3 :P62140 Serine/threonine-protein phosphatase PP1-beta catalytic subunit OS=Homo sapiens GN=PPP1CB PE=1 SV=3 :P62140 Serine/threonine-protein phosphatase PP1-beta catalytic subunit OS=Homo sapiens GN=PPP1CB PE=1 SV=3 :P62136 Serine/threonine-protein phosphatase PP1-alpha catalytic subunit OS=Homo sapiens GN=PPP1CA PE=1 SV=1 :P62136-2 Isoform 2 of Serine/threonine-protein phosphatase PP1-alpha catalytic subunit OS=Homo sapiens GN=PPP1CA :P62136 Serine/threonine-protein phosphatase PP1-alpha catalytic subunit OS=Homo sapiens GN=PPP1CA PE=1 SV=1 :P62136-2 Isoform 2 of Serine/threonine-protein phosphatase PP1-alpha catalytic subunit OS=Homo sapiens GN=PPP1CA :P62136 Serine/threonine-protein phosphatase PP1-alpha catalytic subunit OS=Homo sapiens GN=PPP1CA PE=1 SV=1 :P62136-2 Isoform 2 of Serine/threonine-protein phosphatase PP1-alpha catalytic subunit OS=Homo sapiens GN=PPP1CA :P62136 Serine/threonine-protein phosphatase PP1-alpha catalytic subunit OS=Homo sapiens GN=PPP1CA PE=1 SV=1 :P62136-2 Isoform 2 of Serine/threonine-protein phosphatase PP1-alpha catalytic subunit OS=Homo sapiens GN=PPP1CA :F8W0W8 Serine/threonine-protein phosphatase OS=Homo sapiens GN=PPP1CC PE=1 SV=1 :F8VYE8 Serine/threonine-protein phosphatase OS=Homo sapiens GN=PPP1CC PE=1 SV=1 :P36873 Serine/threonine-protein phosphatase PP1-gamma catalytic subunit OS=Homo sapiens GN=PPP1CC PE=1 SV=1 :F8VR82 Serine/threonine-protein phosphatase OS=Homo sapiens GN=PPP1CC PE=1 SV=1 :P36873-2 Isoform Gamma-2 of Serine/threonine-protein phosphatase PP1-gamma catalytic subunit OS=Homo sapiens GN=PPP1CC :F8W0W8 Serine/threonine-protein phosphatase OS=Homo sapiens GN=PPP1CC PE=1 SV=1 :F8VYE8 Serine/threonine-protein phosphatase OS=Homo sapiens GN=PPP1CC PE=1 SV=1 :P36873 Serine/threonine-protein phosphatase PP1-gamma catalytic subunit OS=Homo sapiens GN=PPP1CC PE=1 SV=1 :F8VR82 Serine/threonine-protein phosphatase OS=Homo sapiens GN=PPP1CC PE=1 SV=1 :P36873-2 Isoform Gamma-2 of Serine/threonine-protein phosphatase PP1-gamma catalytic subunit OS=Homo sapiens GN=PPP1CC :F8W0W8 Serine/threonine-protein phosphatase OS=Homo sapiens GN=PPP1CC PE=1 SV=1 :F8VYE8 Serine/threonine-protein phosphatase OS=Homo sapiens GN=PPP1CC PE=1 SV=1 :P36873 Serine/threonine-protein phosphatase PP1-gamma catalytic subunit OS=Homo sapiens GN=PPP1CC PE=1 SV=1 :F8VR82 Serine/threonine-protein phosphatase OS=Homo sapiens GN=PPP1CC PE=1 SV=1 :P36873-2 Isoform Gamma-2 of Serine/threonine-protein phosphatase PP1-gamma catalytic subunit OS=Homo sapiens GN=PPP1CC :F8W0W8 Serine/threonine-protein phosphatase OS=Homo sapiens GN=PPP1CC PE=1 SV=1 :F8VYE8 Serine/threonine-protein phosphatase OS=Homo sapiens GN=PPP1CC PE=1 SV=1 :P36873 Serine/threonine-protein phosphatase PP1-gamma catalytic subunit OS=Homo sapiens GN=PPP1CC PE=1 SV=1 :F8VR82 Serine/threonine-protein phosphatase OS=Homo sapiens GN=PPP1CC PE=1 SV=1 :P36873-2 Isoform Gamma-2 of Serine/threonine-protein phosphatase PP1-gamma catalytic subunit OS=Homo sapiens GN=PPP1CC :
GNIPAESYTFFIDILLDTIRDEIAGC*IEK	1.14863	0.108996	0.189236	0.199918	0.962589	0.722997	1.1472, 1.1525	1.1760, 1.1651	1.1237	1.15291	0.100927	0.166923	0.20528	0.995994	0.777484	3	C274 C211 C211	PSMD8	P48556 26S proteasome non-ATPase regulatory subunit 8 OS=Homo sapiens GN=PSMD8 PE=1 SV=2 :K7EJR3 26S proteasome non-ATPase regulatory subunit 8 (Fragment) OS=Homo sapiens GN=PSMD8 PE=1 SV=7 :R4GMR5 26S proteasome non-ATPase regulatory subunit 8 OS=Homo sapiens GN=PSMD8 PE=1 SV=1 :
GNLYSFGC*PEYGQLGHNSDGK	1.09775	0.22846	0.325121	0.134547	0.64119	0.487955	1.1834, 0.9946, 1.1634, 1.0496, 1.2001, 1.2336, 1.1165, 1.0945, 1.0674, 1.1834, 1.2336, 1.0945, 1.2001	1.0286, 1.0029, 0.9876, 0.9449, 0.9876, 1.1583, 1.0377, 1.1181, 1.0380, 1.0286, 1.1619, 1.0377, 1.2943	1.0158, 1.1396, 0.8506, 0.8280, 1.1396, 0.8280, 1.0712, 1.0629, 0.9455, 0.9208, 0.9221, 1.0158, 1.0712, 0.9741	1.06064	0.011839	0.0276646	0.0849389	1.92668	1.55808	3	C280 C280 C280 C280 C280 ,C280 C280 C280 C280 C280 C280	RCC2	Q9P258 Protein RCC2 OS=Homo sapiens GN=RCC2 PE=1 SV=2 :Q9P258 Protein RCC2 OS=Homo sapiens GN=RCC2 PE=1 SV=2 :Q9P258 Protein RCC2 OS=Homo sapiens GN=RCC2 PE=1 SV=2 :Q9P258 Protein RCC2 OS=Homo sapiens GN=RCC2 PE=1 SV=2 :Q9P258 Protein RCC2 OS=Homo sapiens GN=RCC2 PE=1 SV=2 :Q9P258 Protein RCC2 OS=Homo sapiens GN=RCC2 PE=1 SV=2 :,Q9P258 Protein RCC2 OS=Homo sapiens GN=RCC2 PE=1 SV=2 :Q9P258 Protein RCC2 OS=Homo sapiens GN=RCC2 PE=1 SV=2 :Q9P258 Protein RCC2 OS=Homo sapiens GN=RCC2 PE=1 SV=2 :Q9P258 Protein RCC2 OS=Homo sapiens GN=RCC2 PE=1 SV=2 :Q9P258 Protein RCC2 OS=Homo sapiens GN=RCC2 PE=1 SV=2 :
GNMNC*GAFQAHQMR	1.39058	0.385379	0.487101	0.475683	0.414112	0.312381	1.1623	1.3327	0.9754, 1.7838	1.31356	0.358557	0.458473	0.393479	0.445442	0.338686	3	C582 ,C582 C582 C582 C319	TRIM33	Q9UPN9 E3 ubiquitin-protein ligase TRIM33 OS=Homo sapiens GN=TRIM33 PE=1 SV=3 :E7EN20 E3 ubiquitin-protein ligase TRIM33 OS=Homo sapiens GN=TRIM33 PE=1 SV=2 :Q9UPN9-2 Isoform Beta of E3 ubiquitin-protein ligase TRIM33 OS=Homo sapiens GN=TRIM33 :H0Y612 E3 ubiquitin-protein ligase TRIM33 (Fragment) OS=Homo sapiens GN=TRIM33 PE=1 SV=1 :,Q9UPN9-2 Isoform Beta of E3 ubiquitin-protein ligase TRIM33 OS=Homo sapiens GN=TRIM33 :
GNQLC*SLISGIIR	1.17816	0.0596351	0.126606	0.236535	1.2245	0.897545	0.9847, 1.1070	1.3943	1.0973, 1.0973	1.13612	0.0778035	0.134752	0.18411	1.109	0.870465	3	C287 C287 ,C287 C287 C287 C287	GLE1	Q53GS7-2 Isoform 2 of Nucleoporin GLE1 OS=Homo sapiens GN=GLE1 :Q53GS7 Nucleoporin GLE1 OS=Homo sapiens GN=GLE1 PE=1 SV=2 :,Q53GS7-2 Isoform 2 of Nucleoporin GLE1 OS=Homo sapiens GN=GLE1 :Q53GS7 Nucleoporin GLE1 OS=Homo sapiens GN=GLE1 PE=1 SV=2 :Q53GS7-2 Isoform 2 of Nucleoporin GLE1 OS=Homo sapiens GN=GLE1 :Q53GS7 Nucleoporin GLE1 OS=Homo sapiens GN=GLE1 PE=1 SV=2 :
GNSPPSSGEAC*REEK	1.58523	0.0364664	0.0873634	0.664691	1.43811	1.05867	1.7550, 1.9528, 1.8400, 1.7687, 2.2830, 2.0952, 1.9608, 1.9309, 1.9528, 1.7071, 1.9641, 1.7550, 1.7071, 1.8400, 1.7714, 2.0952, 1.9608	1.2758, 1.5383, 1.5860, 1.5539, 1.4363, 1.2850, 1.8174, 1.5274, 1.5383, 1.5860, 1.5539, 1.3743, 1.3779, 1.2758, 1.3743, 1.4363, 1.2857, 1.8174, 1.5274	1.5426, 1.7611, 1.7094, 1.5517, 2.0481, 1.8468, 1.9005, 1.8661, 1.7611, 1.5190, 1.5401, 1.5190, 1.5514, 2.0481, 1.8468, 1.9005, 1.8661	1.7035	0.000517112	0.00519631	0.768502	3.28641	2.28431	3	C194 C179 C194 C179 ,C194 C179 C194 C179 C194 C179	NAA10	P41227 N-alpha-acetyltransferase 10 OS=Homo sapiens GN=NAA10 PE=1 SV=1 :P41227-2 Isoform 2 of N-alpha-acetyltransferase 10 OS=Homo sapiens GN=NAA10 :P41227 N-alpha-acetyltransferase 10 OS=Homo sapiens GN=NAA10 PE=1 SV=1 :P41227-2 Isoform 2 of N-alpha-acetyltransferase 10 OS=Homo sapiens GN=NAA10 :,P41227 N-alpha-acetyltransferase 10 OS=Homo sapiens GN=NAA10 PE=1 SV=1 :P41227-2 Isoform 2 of N-alpha-acetyltransferase 10 OS=Homo sapiens GN=NAA10 :P41227 N-alpha-acetyltransferase 10 OS=Homo sapiens GN=NAA10 PE=1 SV=1 :P41227-2 Isoform 2 of N-alpha-acetyltransferase 10 OS=Homo sapiens GN=NAA10 :P41227 N-alpha-acetyltransferase 10 OS=Homo sapiens GN=NAA10 PE=1 SV=1 :P41227-2 Isoform 2 of N-alpha-acetyltransferase 10 OS=Homo sapiens GN=NAA10 :
GNSPPSSGEAC*R	0.982506	0.803134	0.926175	-0.0254615	0.0952118	0.0333067	0.4044	0.3528, 0.3528	0.3712, 11.1866	2.53355	0.803139	0.958317	1.34116	0.0952094	0.0184908	3	C194 C179	NAA10	P41227 N-alpha-acetyltransferase 10 OS=Homo sapiens GN=NAA10 PE=1 SV=1 :P41227-2 Isoform 2 of N-alpha-acetyltransferase 10 OS=Homo sapiens GN=NAA10 :
GNTAEGC*VHETQEK	1.11427	0.301026	0.401816	0.156095	0.521396	0.395972	1.0507	1.0417	1.2504	1.11427	0.301026	0.405488	0.156095	0.521396	0.392022	3	C942 C942 C862	MYBBP1A	Q9BQG0-2 Isoform 2 of Myb-binding protein 1A OS=Homo sapiens GN=MYBBP1A :Q9BQG0 Myb-binding protein 1A OS=Homo sapiens GN=MYBBP1A PE=1 SV=2 :I3L1L3 Myb-binding protein 1A (Fragment) OS=Homo sapiens GN=MYBBP1A PE=1 SV=1 :
GNTC*LGIFEQIFGLIR	1.06924	0.345105	0.445971	0.0965831	0.462048	0.350693	1.0129, 0.8466, 1.5795, 1.0129, 0.8466	1.6214, 0.8535, 0.9388, 1.6214, 0.8535, 0.4627	0.9793, 0.9404, 1.0850, 1.0730, 0.9404, 1.0850, 0.4769	1.01277	0.333966	0.430617	0.0183076	0.476298	0.365909	3	C246 C244 C246 C244 C246 C244 ,C246 C244 C246 C244	C3orf38	Q5JPI3 Uncharacterized protein C3orf38 OS=Homo sapiens GN=C3orf38 PE=1 SV=1 :Q5JPI3-2 Isoform 2 of Uncharacterized protein C3orf38 OS=Homo sapiens GN=C3orf38 :Q5JPI3 Uncharacterized protein C3orf38 OS=Homo sapiens GN=C3orf38 PE=1 SV=1 :Q5JPI3-2 Isoform 2 of Uncharacterized protein C3orf38 OS=Homo sapiens GN=C3orf38 :Q5JPI3 Uncharacterized protein C3orf38 OS=Homo sapiens GN=C3orf38 PE=1 SV=1 :Q5JPI3-2 Isoform 2 of Uncharacterized protein C3orf38 OS=Homo sapiens GN=C3orf38 :,Q5JPI3 Uncharacterized protein C3orf38 OS=Homo sapiens GN=C3orf38 PE=1 SV=1 :Q5JPI3-2 Isoform 2 of Uncharacterized protein C3orf38 OS=Homo sapiens GN=C3orf38 :Q5JPI3 Uncharacterized protein C3orf38 OS=Homo sapiens GN=C3orf38 PE=1 SV=1 :Q5JPI3-2 Isoform 2 of Uncharacterized protein C3orf38 OS=Homo sapiens GN=C3orf38 :
GNVETC*AKAEEEIMK	1.02663	0.921294	1	0.0379228	0.0356019	0	1.0491	1.0741	0.9567, 0.9567	1.00915	0.897196	1	0.0131336	0.0471128	0	3	C336	IGF2BP3	O00425 Insulin-like growth factor 2 mRNA-binding protein 3 OS=Homo sapiens GN=IGF2BP3 PE=1 SV=2 :
GNYSTDQLC*VLDNVK	1.44529	0.0146056	0.0422997	0.531355	1.83548	1.37366	1.5432	1.5312, 0.6102	1.516	1.30014	0.127395	0.202857	0.378669	0.894849	0.69281	3	C655	HEATR3	Q7Z4Q2 HEAT repeat-containing protein 3 OS=Homo sapiens GN=HEATR3 PE=1 SV=2 :
GPAGNNDC*R	1.40675	0.00600112	0.0530923	0.492367	2.22177	1.27497	1.5873, 1.3246, 1.6197, 2.4548, 1.5873, 1.3246, 1.6197, 2.4548	1.4419, 1.3086, 1.6063, 1.4419, 1.3086, 1.6063, 2.7256, 3.7510	2.2704, 2.0044, 2.2809, 1.4318, 1.3147, 1.9697, 2.0044, 2.2809, 1.4318, 1.3147, 1.9697	1.83097	1.99655e-05	0.00124416	0.872606	4.69972	2.90512	3	C16 C16 C16 C16 C16 C16 C16 C16 ,C16 C16 C16 C16 C16 C16 C16 C16 C16 C16 C16 C16 ,C16 C16 C16 C16 C16 C16	SRSF1	Q07955 Serine/arginine-rich splicing factor 1 OS=Homo sapiens GN=SRSF1 PE=1 SV=2 :J3KTL2 Serine/arginine-rich-splicing factor 1 OS=Homo sapiens GN=SRSF1 PE=1 SV=1 :Q07955 Serine/arginine-rich splicing factor 1 OS=Homo sapiens GN=SRSF1 PE=1 SV=2 :J3KTL2 Serine/arginine-rich-splicing factor 1 OS=Homo sapiens GN=SRSF1 PE=1 SV=1 :Q07955 Serine/arginine-rich splicing factor 1 OS=Homo sapiens GN=SRSF1 PE=1 SV=2 :J3KTL2 Serine/arginine-rich-splicing factor 1 OS=Homo sapiens GN=SRSF1 PE=1 SV=1 :Q07955 Serine/arginine-rich splicing factor 1 OS=Homo sapiens GN=SRSF1 PE=1 SV=2 :J3KTL2 Serine/arginine-rich-splicing factor 1 OS=Homo sapiens GN=SRSF1 PE=1 SV=1 :,Q07955 Serine/arginine-rich splicing factor 1 OS=Homo sapiens GN=SRSF1 PE=1 SV=2 :J3KTL2 Serine/arginine-rich-splicing factor 1 OS=Homo sapiens GN=SRSF1 PE=1 SV=1 :Q07955 Serine/arginine-rich splicing factor 1 OS=Homo sapiens GN=SRSF1 PE=1 SV=2 :J3KTL2 Serine/arginine-rich-splicing factor 1 OS=Homo sapiens GN=SRSF1 PE=1 SV=1 :Q07955 Serine/arginine-rich splicing factor 1 OS=Homo sapiens GN=SRSF1 PE=1 SV=2 :J3KTL2 Serine/arginine-rich-splicing factor 1 OS=Homo sapiens GN=SRSF1 PE=1 SV=1 :,Q07955 Serine/arginine-rich splicing factor 1 OS=Homo sapiens GN=SRSF1 PE=1 SV=2 :J3KTL2 Serine/arginine-rich-splicing factor 1 OS=Homo sapiens GN=SRSF1 PE=1 SV=1 :Q07955 Serine/arginine-rich splicing factor 1 OS=Homo sapiens GN=SRSF1 PE=1 SV=2 :J3KTL2 Serine/arginine-rich-splicing factor 1 OS=Homo sapiens GN=SRSF1 PE=1 SV=1 :Q07955 Serine/arginine-rich splicing factor 1 OS=Homo sapiens GN=SRSF1 PE=1 SV=2 :J3KTL2 Serine/arginine-rich-splicing factor 1 OS=Homo sapiens GN=SRSF1 PE=1 SV=1 :Q07955 Serine/arginine-rich splicing factor 1 OS=Homo sapiens GN=SRSF1 PE=1 SV=2 :J3KTL2 Serine/arginine-rich-splicing factor 1 OS=Homo sapiens GN=SRSF1 PE=1 SV=1 :Q07955 Serine/arginine-rich splicing factor 1 OS=Homo sapiens GN=SRSF1 PE=1 SV=2 :J3KTL2 Serine/arginine-rich-splicing factor 1 OS=Homo sapiens GN=SRSF1 PE=1 SV=1 :Q07955 Serine/arginine-rich splicing factor 1 OS=Homo sapiens GN=SRSF1 PE=1 SV=2 :J3KTL2 Serine/arginine-rich-splicing factor 1 OS=Homo sapiens GN=SRSF1 PE=1 SV=1 :
GPAHC*LLLGER	1.4961	0.0339282	0.0829664	0.581206	1.46944	1.0811	1.6549	1.359	1.4744	1.4961	0.0339282	0.0671263	0.581206	1.46944	1.17311	3	C96 C96	QPRT	C9JCJ5 Uncharacterized protein (Fragment) OS=Homo sapiens PE=4 SV=9 :Q15274 Nicotinate-nucleotide pyrophosphorylase [carboxylating] OS=Homo sapiens GN=QPRT PE=1 SV=3 :
GPAPAPQQC*SEPETK	0.868324	0.533948	0.61552	-0.203695	0.272501	0.210758	1.5897, 1.2502, 0.8980	0.6971, 0.6971	0.7205, 0.7205	0.939006	0.313327	0.4072	-0.090794	0.504002	0.390192	3	C492 C453 C492 C491 C492 C492 C453 C492 C491 C492 ,C492 C453 C492 C491 C492	RABL6	Q3YEC7-2 Isoform 2 of Rab-like protein 6 OS=Homo sapiens GN=RABL6 :G3V154 Chromosome 9 open reading frame 86, isoform CRA_d OS=Homo sapiens GN=RABL6 PE=1 SV=1 :A0A0X1KG72 Rab-like protein 6 (Fragment) OS=Homo sapiens GN=RABL6 PE=1 SV=1 :Q3YEC7 Rab-like protein 6 OS=Homo sapiens GN=RABL6 PE=1 SV=2 :H0Y4Z8 Chromosome 9 open reading frame 86, isoform CRA_b OS=Homo sapiens GN=RABL6 PE=1 SV=2 :Q3YEC7-2 Isoform 2 of Rab-like protein 6 OS=Homo sapiens GN=RABL6 :G3V154 Chromosome 9 open reading frame 86, isoform CRA_d OS=Homo sapiens GN=RABL6 PE=1 SV=1 :A0A0X1KG72 Rab-like protein 6 (Fragment) OS=Homo sapiens GN=RABL6 PE=1 SV=1 :Q3YEC7 Rab-like protein 6 OS=Homo sapiens GN=RABL6 PE=1 SV=2 :H0Y4Z8 Chromosome 9 open reading frame 86, isoform CRA_b OS=Homo sapiens GN=RABL6 PE=1 SV=2 :,Q3YEC7-2 Isoform 2 of Rab-like protein 6 OS=Homo sapiens GN=RABL6 :G3V154 Chromosome 9 open reading frame 86, isoform CRA_d OS=Homo sapiens GN=RABL6 PE=1 SV=1 :A0A0X1KG72 Rab-like protein 6 (Fragment) OS=Homo sapiens GN=RABL6 PE=1 SV=1 :Q3YEC7 Rab-like protein 6 OS=Homo sapiens GN=RABL6 PE=1 SV=2 :H0Y4Z8 Chromosome 9 open reading frame 86, isoform CRA_b OS=Homo sapiens GN=RABL6 PE=1 SV=2 :
GPAVGIDLGTTYSC*VGVFQHGK	1.45613	0.0943385	0.170514	0.542135	1.02531	0.768239	1.5474, 1.3914, 1.3261, 1.5384, 1.4215, 1.4580, 1.4325, 1.3914, 1.3261, 1.5384, 1.4215, 1.6054, 1.4580, 1.4325, 1.4857, 1.6491, 1.6395, 1.2201, 1.5474, 1.6054, 1.4857	1.2065, 1.1806, 1.2334, 1.1576, 1.0561, 0.9487, 0.9804, 1.1154, 1.0851, 0.9744, 1.0561, 0.8546, 0.9487, 0.9804, 1.1154, 1.0851, 0.9744, 1.2605, 1.1806, 1.2334, 1.1576, 1.2065, 0.8546, 1.2605	1.6509, 1.8536, 1.7326, 1.4620, 1.2560, 1.5407, 2.1561, 1.4710, 1.6118, 1.4620, 1.2560, 0.5824, 2.1808, 1.4710, 1.6118, 1.8966, 1.8487, 1.8536, 1.7326, 1.6509, 1.8966, 1.8487	1.38887	2.09791e-06	0.00015218	0.473914	5.67821	3.81764	3	C17 C17 C17 C17 C17 C17 ,C17 C17 C17 C17	HSPA8	P11142 Heat shock cognate 71 kDa protein OS=Homo sapiens GN=HSPA8 PE=1 SV=1 :P11142 Heat shock cognate 71 kDa protein OS=Homo sapiens GN=HSPA8 PE=1 SV=1 :P11142 Heat shock cognate 71 kDa protein OS=Homo sapiens GN=HSPA8 PE=1 SV=1 :P11142 Heat shock cognate 71 kDa protein OS=Homo sapiens GN=HSPA8 PE=1 SV=1 :P11142 Heat shock cognate 71 kDa protein OS=Homo sapiens GN=HSPA8 PE=1 SV=1 :P11142 Heat shock cognate 71 kDa protein OS=Homo sapiens GN=HSPA8 PE=1 SV=1 :,P11142 Heat shock cognate 71 kDa protein OS=Homo sapiens GN=HSPA8 PE=1 SV=1 :P11142 Heat shock cognate 71 kDa protein OS=Homo sapiens GN=HSPA8 PE=1 SV=1 :P11142 Heat shock cognate 71 kDa protein OS=Homo sapiens GN=HSPA8 PE=1 SV=1 :P11142 Heat shock cognate 71 kDa protein OS=Homo sapiens GN=HSPA8 PE=1 SV=1 :
GPC*GSFDVR	1.01158	0.490348	0.565364	0.0166168	0.309496	0.247672	1.1043	0.9717	0.9587	1.01158	0.490348	0.607212	0.0166168	0.309496	0.21666	3	C1211	DHX30	Q7L2E3-2 Isoform 2 of Putative ATP-dependent RNA helicase DHX30 OS=Homo sapiens GN=DHX30 :
GPC*GSLSGVR	1.38076	0.0355992	0.0858987	0.465465	1.44856	1.06601	1.4433	1.4561	1.2429	1.38076	0.0355992	0.0697632	0.465465	1.44856	1.15637	3	C2790 C2741 C2788	PRRC2C	Q9Y520-7 Isoform 7 of Protein PRRC2C OS=Homo sapiens GN=PRRC2C :Q9Y520-5 Isoform 5 of Protein PRRC2C OS=Homo sapiens GN=PRRC2C :Q9Y520 Protein PRRC2C OS=Homo sapiens GN=PRRC2C PE=1 SV=4 :
GPC*IGPGAGEILER	1.39228	0.0100121	0.0305796	0.477446	1.99948	1.51457	1.3148	1.4378, 1.3745	1.4481	1.39382	0.00842478	0.0207106	0.479045	2.07444	1.68381	3	C58 ,C58 C58	ENKD1	R4GN60 Enkurin domain-containing protein 1 OS=Homo sapiens GN=ENKD1 PE=1 SV=1 :,R4GN60 Enkurin domain-containing protein 1 OS=Homo sapiens GN=ENKD1 PE=1 SV=1 :Q9H0I2 Enkurin domain-containing protein 1 OS=Homo sapiens GN=ENKD1 PE=1 SV=1 :
GPC*IIYNEDNGIIK	1.78011	0.0443722	0.10083	0.831964	1.35289	0.996412	1.7947, 1.8127	1.8560, 1.8560	1.6807	1.80001	3.92598e-07	2.9046e-05	0.848008	6.40605	4.53691	3	C208	RPL4	P36578 60S ribosomal protein L4 OS=Homo sapiens GN=RPL4 PE=1 SV=5 :
GPC*NWFLFSDVLKR	0.490431	0.12968	0.214975	-1.02788	0.887128	0.667611	0.4386, 0.3895, 0.4294, 0.3532	0.6681, 0.6881, 0.2938	0.4492, 0.4492	0.462149	0.00685512	0.017348	-1.11357	2.16398	1.76075	3	C1294 C1694 C1490 C1620	BCORL1	A0A075B6Q3 BCL-6 corepressor-like protein 1 (Fragment) OS=Homo sapiens GN=BCORL1 PE=1 SV=1 :Q5H9F3-3 Isoform 3 of BCL-6 corepressor-like protein 1 OS=Homo sapiens GN=BCORL1 :Q5H9F3-2 Isoform 2 of BCL-6 corepressor-like protein 1 OS=Homo sapiens GN=BCORL1 :Q5H9F3 BCL-6 corepressor-like protein 1 OS=Homo sapiens GN=BCORL1 PE=1 SV=1 :
GPEAQAEAC*SGER	2.21019	0.0327084	0.0806476	1.14417	1.48534	1.09341	1.8784	2.188	2.5642	2.21019	0.0327084	0.0651292	1.14417	1.48534	1.18622	3	C18	NHP2	Q9NX24 H/ACA ribonucleoprotein complex subunit 2 OS=Homo sapiens GN=NHP2 PE=1 SV=1 :
GPENLHYDQGC*QTSR	1.68427	0.105519	0.184921	0.752123	0.97667	0.733014	1.7103, 1.7103	1.7547	1.5878	1.69078	0.00121742	0.0119112	0.75769	2.91456	1.92404	3	C823	ZMYM2	Q9UBW7 Zinc finger MYM-type protein 2 OS=Homo sapiens GN=ZMYM2 PE=1 SV=1 :
GPFVEAEVPDVDLEC*PDAK	0.913537	0.364731	0.465694	-0.130465	0.438027	0.331899	0.9553	0.7948, 0.7948	0.9905	0.883854	0.123513	0.197558	-0.17812	0.908287	0.704306	3	C1833	AHNAK	Q09666 Neuroblast differentiation-associated protein AHNAK OS=Homo sapiens GN=AHNAK PE=1 SV=2 :
GPGAHASGAAGTAPAPPGEPPAPGTC*DPAFYPSQR	1.31986	0.956533	1	0.40038	0.0192999	0	1.6747, 1.5375	1.3524, 0.5867	1.6954, 1.7300, 1.6954	1.46744	0.94451	1	0.553304	0.0247935	0	3	C281	UNCX	A6NJT0 Homeobox protein unc-4 homolog OS=Homo sapiens GN=UNCX PE=3 SV=1 :
GPGGPGSFELWQVQC*AQSFQAGHHYWEVR	0.675922	0.161726	0.252181	-0.565071	0.791221	0.598287	0.5664	0.5474	0.7993, 0.9728	0.721486	0.164155	0.250482	-0.470956	0.784745	0.601223	3	C375	TRIM65	Q6PJ69 Tripartite motif-containing protein 65 OS=Homo sapiens GN=TRIM65 PE=1 SV=3 :
GPNGASAGVAAQHSQC*FAAWYGHCPGLK	1.37434	0.033425	0.0820274	0.458734	1.47593	1.08604	1.322	1.3868	1.4142	1.37434	0.033425	0.0663072	0.458734	1.47593	1.17844	3	C161 C143 ,C161 C143 C143	PDHB	P11177 Pyruvate dehydrogenase E1 component subunit beta, mitochondrial OS=Homo sapiens GN=PDHB PE=1 SV=3 :C9J634 Pyruvate dehydrogenase E1 component subunit beta, mitochondrial OS=Homo sapiens GN=PDHB PE=1 SV=1 :P11177-2 Isoform 2 of Pyruvate dehydrogenase E1 component subunit beta, mitochondrial OS=Homo sapiens GN=PDHB :,P11177 Pyruvate dehydrogenase E1 component subunit beta, mitochondrial OS=Homo sapiens GN=PDHB PE=1 SV=3 :P11177-2 Isoform 2 of Pyruvate dehydrogenase E1 component subunit beta, mitochondrial OS=Homo sapiens GN=PDHB :
GPPPDGC*ALGTSSGVPVPGYFR	1.25965	0.0540903	0.11267	0.333024	1.26688	0.94819	1.1757, 1.1757	1.0592, 2.0443	1.1833, 1.2099	1.30803	0.0340859	0.0674024	0.387395	1.46742	1.17132	3	C200	HOXA10	P31260 Homeobox protein Hox-A10 OS=Homo sapiens GN=HOXA10 PE=1 SV=3 :
GPPQGC*PLDPLSR	1.1509	0.993966	1	0.202761	0.00262861	0	0.7801	1.2707	1.4018	1.1509	0.993966	1	0.202761	0.00262861	0	3	C882	KIAA1671	Q9BY89 Uncharacterized protein KIAA1671 OS=Homo sapiens GN=KIAA1671 PE=1 SV=2 :
GPQC*EGHESR	1.27229	0.0154806	0.0442814	0.347432	1.81021	1.35378	1.3597	1.2947	1.1625	1.27229	0.0154806	0.035517	0.347432	1.81021	1.44956	3	C783	SH3PXD2B	A1X283 SH3 and PX domain-containing protein 2B OS=Homo sapiens GN=SH3PXD2B PE=1 SV=3 :
GPQDPSAC*R	0.696046	0.00367208	0.0315405	-0.522746	2.43509	1.50113	0.7285, 0.7285	0.6487, 0.3294, 0.9004	0.6282, 0.6282	0.65598	0.000271161	0.00330845	-0.608276	3.56677	2.48038	3	C260 C232 C207 C232	PUS1	Q9Y606 tRNA pseudouridine synthase A, mitochondrial OS=Homo sapiens GN=PUS1 PE=1 SV=3 :Q9Y606-2 Isoform 2 of tRNA pseudouridine synthase A, mitochondrial OS=Homo sapiens GN=PUS1 :F5H1S9 tRNA pseudouridine synthase OS=Homo sapiens GN=PUS1 PE=1 SV=1 :G8JLB3 tRNA pseudouridine synthase (Fragment) OS=Homo sapiens GN=PUS1 PE=1 SV=1 :
GPQLFHMDPSGTFVQC*DAR	0.836976	0.243713	0.341464	-0.256742	0.613121	0.466655	0.9969, 1.0857, 0.9969	0.7787, 0.7787	0.7367, 0.7367, 0.6322	0.842828	0.0189003	0.04094	-0.246689	1.72353	1.38785	3	C165 ,C165 C165	PSMA5	P28066 Proteasome subunit alpha type-5 OS=Homo sapiens GN=PSMA5 PE=1 SV=3 :,P28066 Proteasome subunit alpha type-5 OS=Homo sapiens GN=PSMA5 PE=1 SV=3 :P28066 Proteasome subunit alpha type-5 OS=Homo sapiens GN=PSMA5 PE=1 SV=3 :
GPQPDRTHPSAAVPVC*PR	2.03078	0.0163224	0.0460858	1.02204	1.78722	1.33643	1.9181, 2.1893	2.0192, 1.9830, 2.3334	1.8175, 2.2697	2.07575	2.89421e-07	1.77965e-05	1.05364	6.53847	4.74966	3	C361	MAP7D1	Q3KQU3 MAP7 domain-containing protein 1 OS=Homo sapiens GN=MAP7D1 PE=1 SV=1 :
GPSGC*VESLEVTCR	1.2464	0.00769068	0.0241979	0.317768	2.11404	1.61622	1.2307, 1.0941, 1.2307, 1.0941	1.7008, 1.2648, 0.9186, 1.2648, 0.9186	1.1972, 0.9694, 1.9647, 1.1972, 0.9694	1.21536	0.00131823	0.0128704	0.281384	2.88001	1.89041	3	C646 C657 C646 C657 C646 C657 ,C646 C657 C646 C657	QARS	P47897-2 Isoform 2 of Glutamine--tRNA ligase OS=Homo sapiens GN=QARS :P47897 Glutamine--tRNA ligase OS=Homo sapiens GN=QARS PE=1 SV=1 :P47897-2 Isoform 2 of Glutamine--tRNA ligase OS=Homo sapiens GN=QARS :P47897 Glutamine--tRNA ligase OS=Homo sapiens GN=QARS PE=1 SV=1 :P47897-2 Isoform 2 of Glutamine--tRNA ligase OS=Homo sapiens GN=QARS :P47897 Glutamine--tRNA ligase OS=Homo sapiens GN=QARS PE=1 SV=1 :,P47897-2 Isoform 2 of Glutamine--tRNA ligase OS=Homo sapiens GN=QARS :P47897 Glutamine--tRNA ligase OS=Homo sapiens GN=QARS PE=1 SV=1 :P47897-2 Isoform 2 of Glutamine--tRNA ligase OS=Homo sapiens GN=QARS :P47897 Glutamine--tRNA ligase OS=Homo sapiens GN=QARS PE=1 SV=1 :
GPSLHVANVIDFSPEQC*WTGPK	1.03771	0.284054	0.384304	0.0534066	0.5466	0.415325	1.0606, 1.0606	1.0677	0.9849	1.04342	0.120821	0.194054	0.0613249	0.917857	0.712078	3	C264 C264	RBM41	Q96IZ5 RNA-binding protein 41 OS=Homo sapiens GN=RBM41 PE=1 SV=2 :Q96IZ5-2 Isoform 2 of RNA-binding protein 41 OS=Homo sapiens GN=RBM41 :
GPSVGEVVPNVGPPEGAVTC*ETPTPR	0.381371	0.0527947	0.114265	-1.39073	1.27741	0.942085	0.3766	0.3957, 0.3957	0.3717	0.384962	5.3923e-05	0.00253506	-1.37721	4.26823	2.59601	3	C185	RPAP1	Q9BWH6 RNA polymerase II-associated protein 1 OS=Homo sapiens GN=RPAP1 PE=1 SV=3 :
GPVGNEPLVTDVVLQSFPPLPSC*EILDINDEQTLPR	4.79154	0.0426534	0.097462	2.26049	1.37005	1.01116	5.7913, 4.5298, 4.5467, 4.2967, 4.8849	5.8464, 3.7326, 4.6723, 3.8226, 4.4711	6.0476, 4.6841, 5.4937, 3.5431, 4.6841, 5.4937	4.78379	0.000117482	0.00229888	2.25815	3.93003	2.63848	3	C483 C483	KIF23	Q02241 Kinesin-like protein KIF23 OS=Homo sapiens GN=KIF23 PE=1 SV=3 :H7BYN4 Kinesin-like protein OS=Homo sapiens GN=KIF23 PE=1 SV=1 :
GPVTDVAYSHDGAFLAVC*DASK	0.960515	0.834816	0.97623	-0.0581199	0.0784094	0.010448	0.9026, 0.9026	0.8423	1.1367, 1.1367	0.98416	0.741234	0.886959	-0.0230347	0.130045	0.0520966	3	C367 C507 ,C507	WDR1	O75083-3 Isoform 2 of WD repeat-containing protein 1 OS=Homo sapiens GN=WDR1 :O75083 WD repeat-containing protein 1 OS=Homo sapiens GN=WDR1 PE=1 SV=4 :,O75083 WD repeat-containing protein 1 OS=Homo sapiens GN=WDR1 PE=1 SV=4 :
GPVVLAEDFLDIMGQPINPQC*R	1.24728	0.19994	0.293602	0.318786	0.6991	0.532241	1.0386	1.5553	1.1479	1.24728	0.19994	0.294721	0.318786	0.6991	0.530589	3	C162	ATP6V1B2	P21281 V-type proton ATPase subunit B, brain isoform OS=Homo sapiens GN=ATP6V1B2 PE=1 SV=3 :
GQC*DLELINVCNENSLFK	0.635106	0.0609983	0.124682	-0.654931	1.21468	0.904195	0.6401	0.5295	0.7356	0.635106	0.0609983	0.109751	-0.654931	1.21468	0.959592	3	C926 C930 C926	CLTC	Q00610 Clathrin heavy chain 1 OS=Homo sapiens GN=CLTC PE=1 SV=5 :A0A087WVQ6 Clathrin heavy chain OS=Homo sapiens GN=CLTC PE=1 SV=1 :Q00610-2 Isoform 2 of Clathrin heavy chain 1 OS=Homo sapiens GN=CLTC :
GQEC*EYPPTQDGR	7.81374	0.0186212	0.0513585	2.96601	1.72999	1.28939	13.8456, 13.8456	4.4694, 3.9659	5.2838, 5.5114	7.82028	9.02278e-05	0.00407672	2.96722	4.04466	2.38969	3	C112 C99 C134 C135 ,C112 C135 C99 C134 C135	METAP2	P50579-2 Isoform 2 of Methionine aminopeptidase 2 OS=Homo sapiens GN=METAP2 :G3V1U3 Methionine aminopeptidase OS=Homo sapiens GN=METAP2 PE=1 SV=1 :F8VRR3 Methionine aminopeptidase 2 OS=Homo sapiens GN=METAP2 PE=1 SV=1 :F8VQZ7 Methionine aminopeptidase 2 OS=Homo sapiens GN=METAP2 PE=1 SV=1 :P50579 Methionine aminopeptidase 2 OS=Homo sapiens GN=METAP2 PE=1 SV=1 :,P50579-2 Isoform 2 of Methionine aminopeptidase 2 OS=Homo sapiens GN=METAP2 :F8VRR3 Methionine aminopeptidase 2 OS=Homo sapiens GN=METAP2 PE=1 SV=1 :F8VQZ7 Methionine aminopeptidase 2 OS=Homo sapiens GN=METAP2 PE=1 SV=1 :P50579 Methionine aminopeptidase 2 OS=Homo sapiens GN=METAP2 PE=1 SV=1 :
GQEETPSWEHILFTCC*HNR	0.905124	0.699097	0.820051	-0.143812	0.155463	0.0861593	1.0958, 1.0768	0.9768, 0.9768	0.6524	0.955715	0.635438	0.767136	-0.0653477	0.196927	0.115128	3	C166 C80	NT5C	Q8TCD5 5'(3')-deoxyribonucleotidase, cytosolic type OS=Homo sapiens GN=NT5C PE=1 SV=2 :J3KSY6 5'(3')-deoxyribonucleotidase, cytosolic type OS=Homo sapiens GN=NT5C PE=1 SV=1 :
GQESQQMSTATSEQAGPAEQC*R	2.04883	0.00809906	0.0252942	1.0348	2.09157	1.59698	1.8876	2.237	2.0219	2.04883	0.00809906	0.0200319	1.0348	2.09157	1.69828	3	C715	BACH1	O14867 Transcription regulator protein BACH1 OS=Homo sapiens GN=BACH1 PE=1 SV=2 :
GQEYINNIHLTHSLEEC*LVR	0.378479	0.0112339	0.0336907	-1.40171	1.94947	1.47249	0.3229	0.3248, 0.7996	0.3241	0.442855	0.0327993	0.0652892	-1.17509	1.48414	1.18516	3	C351 ,C351 C351	XIAP	P98170 E3 ubiquitin-protein ligase XIAP OS=Homo sapiens GN=XIAP PE=1 SV=2 :P98170 E3 ubiquitin-protein ligase XIAP OS=Homo sapiens GN=XIAP PE=1 SV=2 :,P98170 E3 ubiquitin-protein ligase XIAP OS=Homo sapiens GN=XIAP PE=1 SV=2 :
GQFHEYQESTIGAAFLTQTVC*LDDTTVKFEIWDTAGQER	1.29515	0.300628	0.401486	0.373116	0.521971	0.39633	1.1576, 1.4179	1.2363	1.4885	1.32508	0.2613	0.35853	0.406084	0.58286	0.445474	3	C97 C64	RAB5C	P51148-2 Isoform 2 of Ras-related protein Rab-5C OS=Homo sapiens GN=RAB5C :P51148 Ras-related protein Rab-5C OS=Homo sapiens GN=RAB5C PE=1 SV=2 :
GQFYQC*DLDGNLLDSWEGVR	1.11598	0.0829517	0.154769	0.158309	1.08117	0.810317	1.0814	1.1905	1.076	1.11598	0.0829517	0.141934	0.158309	1.08117	0.847913	3	C457 C473	WDR26	Q9H7D7-2 Isoform 2 of WD repeat-containing protein 26 OS=Homo sapiens GN=WDR26 :Q9H7D7 WD repeat-containing protein 26 OS=Homo sapiens GN=WDR26 PE=1 SV=3 :
GQGSSSHSSGGNQC*SGEGQGSR	3.33227	0.0696486	0.136432	1.73651	1.15709	0.865084	3.2991	2.9841, 3.8027	3.4638	3.38741	0.00439048	0.0354111	1.76018	2.35749	1.45086	3	C522 ,C522 C522	IRS4	O14654 Insulin receptor substrate 4 OS=Homo sapiens GN=IRS4 PE=1 SV=1 :,O14654 Insulin receptor substrate 4 OS=Homo sapiens GN=IRS4 PE=1 SV=1 :O14654 Insulin receptor substrate 4 OS=Homo sapiens GN=IRS4 PE=1 SV=1 :
GQGVYLGMPGC*LPVYDALAGEFIR	1.75037	0.0834369	0.155518	0.807658	1.07864	0.80822	1.2029, 1.6462, 1.6359, 1.3070, 1.1904, 1.2055, 1.6638, 1.6462, 1.6359, 1.3070, 1.2141, 1.2055, 2.0027	0.9410, 1.0236, 1.1232, 0.9442, 0.9797, 1.7092, 1.2219, 1.0236, 1.1232, 0.9628, 0.9797, 1.2413	1.6206, 1.6964, 1.6370, 4.7143, 1.8190, 1.8670, 1.7009, 1.5842, 1.6206, 3.8774, 1.8210	1.55819	0.00716583	0.0180164	0.639868	2.14473	1.74433	3	C56 C157 C56 C157 C56 C157 C56 C157 C56 C157 C56 C157 ,C56 C157 C56 C157 C56 C157 C56 C157 C56 C157 C56 C157 C56 C157	ERP29	F8VY02 Endoplasmic reticulum resident protein 29 OS=Homo sapiens GN=ERP29 PE=1 SV=1 :P30040 Endoplasmic reticulum resident protein 29 OS=Homo sapiens GN=ERP29 PE=1 SV=4 :F8VY02 Endoplasmic reticulum resident protein 29 OS=Homo sapiens GN=ERP29 PE=1 SV=1 :P30040 Endoplasmic reticulum resident protein 29 OS=Homo sapiens GN=ERP29 PE=1 SV=4 :F8VY02 Endoplasmic reticulum resident protein 29 OS=Homo sapiens GN=ERP29 PE=1 SV=1 :P30040 Endoplasmic reticulum resident protein 29 OS=Homo sapiens GN=ERP29 PE=1 SV=4 :F8VY02 Endoplasmic reticulum resident protein 29 OS=Homo sapiens GN=ERP29 PE=1 SV=1 :P30040 Endoplasmic reticulum resident protein 29 OS=Homo sapiens GN=ERP29 PE=1 SV=4 :F8VY02 Endoplasmic reticulum resident protein 29 OS=Homo sapiens GN=ERP29 PE=1 SV=1 :P30040 Endoplasmic reticulum resident protein 29 OS=Homo sapiens GN=ERP29 PE=1 SV=4 :F8VY02 Endoplasmic reticulum resident protein 29 OS=Homo sapiens GN=ERP29 PE=1 SV=1 :P30040 Endoplasmic reticulum resident protein 29 OS=Homo sapiens GN=ERP29 PE=1 SV=4 :F8VY02 Endoplasmic reticulum resident protein 29 OS=Homo sapiens GN=ERP29 PE=1 SV=1 :P30040 Endoplasmic reticulum resident protein 29 OS=Homo sapiens GN=ERP29 PE=1 SV=4 :,F8VY02 Endoplasmic reticulum resident protein 29 OS=Homo sapiens GN=ERP29 PE=1 SV=1 :P30040 Endoplasmic reticulum resident protein 29 OS=Homo sapiens GN=ERP29 PE=1 SV=4 :F8VY02 Endoplasmic reticulum resident protein 29 OS=Homo sapiens GN=ERP29 PE=1 SV=1 :P30040 Endoplasmic reticulum resident protein 29 OS=Homo sapiens GN=ERP29 PE=1 SV=4 :F8VY02 Endoplasmic reticulum resident protein 29 OS=Homo sapiens GN=ERP29 PE=1 SV=1 :P30040 Endoplasmic reticulum resident protein 29 OS=Homo sapiens GN=ERP29 PE=1 SV=4 :F8VY02 Endoplasmic reticulum resident protein 29 OS=Homo sapiens GN=ERP29 PE=1 SV=1 :P30040 Endoplasmic reticulum resident protein 29 OS=Homo sapiens GN=ERP29 PE=1 SV=4 :F8VY02 Endoplasmic reticulum resident protein 29 OS=Homo sapiens GN=ERP29 PE=1 SV=1 :P30040 Endoplasmic reticulum resident protein 29 OS=Homo sapiens GN=ERP29 PE=1 SV=4 :F8VY02 Endoplasmic reticulum resident protein 29 OS=Homo sapiens GN=ERP29 PE=1 SV=1 :P30040 Endoplasmic reticulum resident protein 29 OS=Homo sapiens GN=ERP29 PE=1 SV=4 :
GQGVYLGM+PGC*LPVYDALAGEFIR	1.13133	0.327883	0.429271	0.178023	0.484282	0.367268	1.1982, 0.9595, 1.3364, 1.1982, 1.2256, 0.9595, 0.9401	0.8864, 0.7476, 0.9156, 0.9967, 0.7476, 0.9870, 1.6373, 0.9156, 0.9967, 0.9042	1.2693, 1.1098, 1.0840, 0.8759, 1.2693, 2.2672, 1.5828, 1.0164, 0.8759, 1.4817	1.12535	0.131564	0.208352	0.170378	0.880863	0.681201	3	M53,C56 M154,C157 M53,C56 M154,C157 M53,C56 M154,C157 M53,C56 M154,C157 ,M53,C56 M154,C157 M53,C56 M154,C157 M53,C56 M154,C157 ,M53,C56 M154,C157 M53,C56 M154,C157	ERP29	F8VY02 Endoplasmic reticulum resident protein 29 OS=Homo sapiens GN=ERP29 PE=1 SV=1 :P30040 Endoplasmic reticulum resident protein 29 OS=Homo sapiens GN=ERP29 PE=1 SV=4 :F8VY02 Endoplasmic reticulum resident protein 29 OS=Homo sapiens GN=ERP29 PE=1 SV=1 :P30040 Endoplasmic reticulum resident protein 29 OS=Homo sapiens GN=ERP29 PE=1 SV=4 :,F8VY02 Endoplasmic reticulum resident protein 29 OS=Homo sapiens GN=ERP29 PE=1 SV=1 :P30040 Endoplasmic reticulum resident protein 29 OS=Homo sapiens GN=ERP29 PE=1 SV=4 :F8VY02 Endoplasmic reticulum resident protein 29 OS=Homo sapiens GN=ERP29 PE=1 SV=1 :P30040 Endoplasmic reticulum resident protein 29 OS=Homo sapiens GN=ERP29 PE=1 SV=4 :F8VY02 Endoplasmic reticulum resident protein 29 OS=Homo sapiens GN=ERP29 PE=1 SV=1 :P30040 Endoplasmic reticulum resident protein 29 OS=Homo sapiens GN=ERP29 PE=1 SV=4 :,F8VY02 Endoplasmic reticulum resident protein 29 OS=Homo sapiens GN=ERP29 PE=1 SV=1 :P30040 Endoplasmic reticulum resident protein 29 OS=Homo sapiens GN=ERP29 PE=1 SV=4 :F8VY02 Endoplasmic reticulum resident protein 29 OS=Homo sapiens GN=ERP29 PE=1 SV=1 :P30040 Endoplasmic reticulum resident protein 29 OS=Homo sapiens GN=ERP29 PE=1 SV=4 :F8VY02 Endoplasmic reticulum resident protein 29 OS=Homo sapiens GN=ERP29 PE=1 SV=1 :P30040 Endoplasmic reticulum resident protein 29 OS=Homo sapiens GN=ERP29 PE=1 SV=4 :F8VY02 Endoplasmic reticulum resident protein 29 OS=Homo sapiens GN=ERP29 PE=1 SV=1 :P30040 Endoplasmic reticulum resident protein 29 OS=Homo sapiens GN=ERP29 PE=1 SV=4 :
GQILSSAADIAATVQHTMAC*HLVK	1.04377	0.0680389	0.134057	0.0617978	1.16724	0.872712	1.1012, 1.1012, 0.6736	1.0151, 1.1937, 1.0151, 1.1937	1.0556	1.04366	0.283049	0.384395	0.0616472	0.548139	0.415223	3	C148 C295 C295 C148 C295 C295 ,C148 C295 C295	OSGEPL1	E5RGZ1 Probable tRNA N6-adenosine threonylcarbamoyltransferase, mitochondrial (Fragment) OS=Homo sapiens GN=OSGEPL1 PE=1 SV=1 :Q9H4B0 Probable tRNA N6-adenosine threonylcarbamoyltransferase, mitochondrial OS=Homo sapiens GN=OSGEPL1 PE=2 SV=2 :Q9H4B0-2 Isoform 2 of Probable tRNA N6-adenosine threonylcarbamoyltransferase, mitochondrial OS=Homo sapiens GN=OSGEPL1 :,E5RGZ1 Probable tRNA N6-adenosine threonylcarbamoyltransferase, mitochondrial (Fragment) OS=Homo sapiens GN=OSGEPL1 PE=1 SV=1 :Q9H4B0 Probable tRNA N6-adenosine threonylcarbamoyltransferase, mitochondrial OS=Homo sapiens GN=OSGEPL1 PE=2 SV=2 :Q9H4B0-2 Isoform 2 of Probable tRNA N6-adenosine threonylcarbamoyltransferase, mitochondrial OS=Homo sapiens GN=OSGEPL1 :E5RGZ1 Probable tRNA N6-adenosine threonylcarbamoyltransferase, mitochondrial (Fragment) OS=Homo sapiens GN=OSGEPL1 PE=1 SV=1 :Q9H4B0 Probable tRNA N6-adenosine threonylcarbamoyltransferase, mitochondrial OS=Homo sapiens GN=OSGEPL1 PE=2 SV=2 :Q9H4B0-2 Isoform 2 of Probable tRNA N6-adenosine threonylcarbamoyltransferase, mitochondrial OS=Homo sapiens GN=OSGEPL1 :
GQKC*EFQDAYVLLSEK	1.02048	0.61806	0.72513	0.0292462	0.20897	0.139584	1.0091, 1.0472, 0.9890, 1.0091, 0.9890, 1.0940, 1.0940, 1.0193, 0.9694, 0.9803	0.8773, 0.9903, 0.9716, 0.8234, 0.7728, 0.7823, 0.8984, 0.9716, 0.8984, 0.9664, 0.9070	0.7993, 2.2524, 0.7675, 0.6556, 0.8358, 0.8888, 0.8085, 0.7522, 0.8644, 0.8365	0.952294	0.730616	0.875494	-0.0705208	0.136311	0.0577468	3	C237 C237 ,C237 ,C237 C237 C237	HSPD1	P10809 60 kDa heat shock protein, mitochondrial OS=Homo sapiens GN=HSPD1 PE=1 SV=2 :P10809 60 kDa heat shock protein, mitochondrial OS=Homo sapiens GN=HSPD1 PE=1 SV=2 :P10809 60 kDa heat shock protein, mitochondrial OS=Homo sapiens GN=HSPD1 PE=1 SV=2 :,P10809 60 kDa heat shock protein, mitochondrial OS=Homo sapiens GN=HSPD1 PE=1 SV=2 :P10809 60 kDa heat shock protein, mitochondrial OS=Homo sapiens GN=HSPD1 PE=1 SV=2 :,P10809 60 kDa heat shock protein, mitochondrial OS=Homo sapiens GN=HSPD1 PE=1 SV=2 :
GQKIPIFSAAGLPHNEIAAQIC*R	0.329173	0.0927644	0.168374	-1.60308	1.03262	0.773725	0.1238, 0.6284, 0.5754, 0.5720, 0.6284, 0.5754	0.3175, 0.6004, 0.4340, 0.3175, 0.5105	0.1086, 0.4684, 0.6628, 0.1086, 0.2233, 0.4819	0.431582	0.00260164	0.0220807	-1.21229	2.58475	1.65599	3	C207 ,C207 C207 C207 ,C207 C207	ATP6V1B2	P21281 V-type proton ATPase subunit B, brain isoform OS=Homo sapiens GN=ATP6V1B2 PE=1 SV=3 :P21281 V-type proton ATPase subunit B, brain isoform OS=Homo sapiens GN=ATP6V1B2 PE=1 SV=3 :,P21281 V-type proton ATPase subunit B, brain isoform OS=Homo sapiens GN=ATP6V1B2 PE=1 SV=3 :P21281 V-type proton ATPase subunit B, brain isoform OS=Homo sapiens GN=ATP6V1B2 PE=1 SV=3 :P21281 V-type proton ATPase subunit B, brain isoform OS=Homo sapiens GN=ATP6V1B2 PE=1 SV=3 :,P21281 V-type proton ATPase subunit B, brain isoform OS=Homo sapiens GN=ATP6V1B2 PE=1 SV=3 :
GQLC*ELSCSTDYR	1.01976	0.666624	0.781713	0.0282303	0.176119	0.106952	1.2537, 0.7192, 0.7192	1.2342, 0.4808	1.1673, 0.5689, 0.5689	0.839025	0.870963	0.99098	-0.253215	0.0600003	0.00393516	3	C332 C342 C350 C336 C314 C360 C332 C342 C350 C336 C314 C360 ,C332 C342 C350 C336 C314 C360	PRMT1	Q99873-3 Isoform 3 of Protein arginine N-methyltransferase 1 OS=Homo sapiens GN=PRMT1 :Q99873-4 Isoform 4 of Protein arginine N-methyltransferase 1 OS=Homo sapiens GN=PRMT1 :Q99873 Protein arginine N-methyltransferase 1 OS=Homo sapiens GN=PRMT1 PE=1 SV=2 :Q99873-2 Isoform 2 of Protein arginine N-methyltransferase 1 OS=Homo sapiens GN=PRMT1 :E9PKG1 Protein arginine N-methyltransferase 1 OS=Homo sapiens GN=PRMT1 PE=1 SV=1 :H7C2I1 Protein arginine N-methyltransferase 1 OS=Homo sapiens GN=PRMT1 PE=1 SV=1 :Q99873-3 Isoform 3 of Protein arginine N-methyltransferase 1 OS=Homo sapiens GN=PRMT1 :Q99873-4 Isoform 4 of Protein arginine N-methyltransferase 1 OS=Homo sapiens GN=PRMT1 :Q99873 Protein arginine N-methyltransferase 1 OS=Homo sapiens GN=PRMT1 PE=1 SV=2 :Q99873-2 Isoform 2 of Protein arginine N-methyltransferase 1 OS=Homo sapiens GN=PRMT1 :E9PKG1 Protein arginine N-methyltransferase 1 OS=Homo sapiens GN=PRMT1 PE=1 SV=1 :H7C2I1 Protein arginine N-methyltransferase 1 OS=Homo sapiens GN=PRMT1 PE=1 SV=1 :,Q99873-3 Isoform 3 of Protein arginine N-methyltransferase 1 OS=Homo sapiens GN=PRMT1 :Q99873-4 Isoform 4 of Protein arginine N-methyltransferase 1 OS=Homo sapiens GN=PRMT1 :Q99873 Protein arginine N-methyltransferase 1 OS=Homo sapiens GN=PRMT1 PE=1 SV=2 :Q99873-2 Isoform 2 of Protein arginine N-methyltransferase 1 OS=Homo sapiens GN=PRMT1 :E9PKG1 Protein arginine N-methyltransferase 1 OS=Homo sapiens GN=PRMT1 PE=1 SV=1 :H7C2I1 Protein arginine N-methyltransferase 1 OS=Homo sapiens GN=PRMT1 PE=1 SV=1 :
GQLCELSC*STDYR	1.3792	0.0328571	0.0809226	0.463831	1.48337	1.09193	1.2788	1.6479	1.2109	1.3792	0.0328571	0.0653763	0.463831	1.48337	1.18458	3	C336 C346 C354 C340 C318 C364	PRMT1	Q99873-3 Isoform 3 of Protein arginine N-methyltransferase 1 OS=Homo sapiens GN=PRMT1 :Q99873-4 Isoform 4 of Protein arginine N-methyltransferase 1 OS=Homo sapiens GN=PRMT1 :Q99873 Protein arginine N-methyltransferase 1 OS=Homo sapiens GN=PRMT1 PE=1 SV=2 :Q99873-2 Isoform 2 of Protein arginine N-methyltransferase 1 OS=Homo sapiens GN=PRMT1 :E9PKG1 Protein arginine N-methyltransferase 1 OS=Homo sapiens GN=PRMT1 PE=1 SV=1 :H7C2I1 Protein arginine N-methyltransferase 1 OS=Homo sapiens GN=PRMT1 PE=1 SV=1 :
GQLDFSEFLNLIGGLAMAC*HDSFLK	0.933542	0.426034	0.502187	-0.0992139	0.370555	0.299134	0.9155, 1.0481, 1.2313, 1.0481	1.1148, 0.8219, 1.1475, 0.8219	0.7990, 0.7990	0.974709	0.202512	0.297959	-0.0369566	0.693548	0.525843	3	C91 C91 ,C91	S100A11	P31949 Protein S100-A11 OS=Homo sapiens GN=S100A11 PE=1 SV=2 :,P31949 Protein S100-A11 OS=Homo sapiens GN=S100A11 PE=1 SV=2 :P31949 Protein S100-A11 OS=Homo sapiens GN=S100A11 PE=1 SV=2 :
GQNAC*SEIYIHGLGLAINR	0.891328	0.111348	0.192293	-0.165972	0.953319	0.716037	0.8548, 1.1234, 0.8559, 0.9116, 0.9386, 0.7802, 0.8559, 0.9116, 0.7802, 1.2702	0.8013, 1.0082, 2.3022, 0.9519, 1.0608, 0.8898, 0.7099, 0.8013, 0.9519, 1.0608, 1.1294	0.6723, 1.3285, 2.5142, 0.7865, 0.7891, 0.7613, 0.7865, 1.1200, 0.8570, 0.7613	1.01053	0.00733117	0.0183724	0.0151098	2.13483	1.73583	3	C66 C66 C66 C66 C66 C66 C66 C66 ,C66 C66 C66 C66 C66 C66 C66 C66 C66 C66	POP7	C9JYM0 Ribonuclease P protein subunit p20 (Fragment) OS=Homo sapiens GN=POP7 PE=1 SV=1 :O75817 Ribonuclease P protein subunit p20 OS=Homo sapiens GN=POP7 PE=1 SV=2 :C9JYM0 Ribonuclease P protein subunit p20 (Fragment) OS=Homo sapiens GN=POP7 PE=1 SV=1 :O75817 Ribonuclease P protein subunit p20 OS=Homo sapiens GN=POP7 PE=1 SV=2 :C9JYM0 Ribonuclease P protein subunit p20 (Fragment) OS=Homo sapiens GN=POP7 PE=1 SV=1 :O75817 Ribonuclease P protein subunit p20 OS=Homo sapiens GN=POP7 PE=1 SV=2 :C9JYM0 Ribonuclease P protein subunit p20 (Fragment) OS=Homo sapiens GN=POP7 PE=1 SV=1 :O75817 Ribonuclease P protein subunit p20 OS=Homo sapiens GN=POP7 PE=1 SV=2 :C9JYM0 Ribonuclease P protein subunit p20 (Fragment) OS=Homo sapiens GN=POP7 PE=1 SV=1 :O75817 Ribonuclease P protein subunit p20 OS=Homo sapiens GN=POP7 PE=1 SV=2 :,C9JYM0 Ribonuclease P protein subunit p20 (Fragment) OS=Homo sapiens GN=POP7 PE=1 SV=1 :O75817 Ribonuclease P protein subunit p20 OS=Homo sapiens GN=POP7 PE=1 SV=2 :C9JYM0 Ribonuclease P protein subunit p20 (Fragment) OS=Homo sapiens GN=POP7 PE=1 SV=1 :O75817 Ribonuclease P protein subunit p20 OS=Homo sapiens GN=POP7 PE=1 SV=2 :C9JYM0 Ribonuclease P protein subunit p20 (Fragment) OS=Homo sapiens GN=POP7 PE=1 SV=1 :O75817 Ribonuclease P protein subunit p20 OS=Homo sapiens GN=POP7 PE=1 SV=2 :C9JYM0 Ribonuclease P protein subunit p20 (Fragment) OS=Homo sapiens GN=POP7 PE=1 SV=1 :O75817 Ribonuclease P protein subunit p20 OS=Homo sapiens GN=POP7 PE=1 SV=2 :
GQPC*SQNYR	0.938149	0.0554687	0.115684	-0.0921114	1.25595	0.936726	0.9937, 1.0271, 0.3351, 1.0271	1.0805, 0.9187, 0.8633, 0.8793, 0.8793	0.9386, 0.9622	0.900448	0.0389067	0.0751114	-0.151285	1.40998	1.12429	3	C44 C44 ,C44 C44 C44 C44 ,C44 C44 C44 C44 C44 C44 C44 C44	PPA2	Q9H2U2-2 Isoform 2 of Inorganic pyrophosphatase 2, mitochondrial OS=Homo sapiens GN=PPA2 :Q9H2U2 Inorganic pyrophosphatase 2, mitochondrial OS=Homo sapiens GN=PPA2 PE=1 SV=2 :Q9H2U2-2 Isoform 2 of Inorganic pyrophosphatase 2, mitochondrial OS=Homo sapiens GN=PPA2 :Q9H2U2 Inorganic pyrophosphatase 2, mitochondrial OS=Homo sapiens GN=PPA2 PE=1 SV=2 :,Q9H2U2-2 Isoform 2 of Inorganic pyrophosphatase 2, mitochondrial OS=Homo sapiens GN=PPA2 :Q9H2U2 Inorganic pyrophosphatase 2, mitochondrial OS=Homo sapiens GN=PPA2 PE=1 SV=2 :Q9H2U2-2 Isoform 2 of Inorganic pyrophosphatase 2, mitochondrial OS=Homo sapiens GN=PPA2 :Q9H2U2 Inorganic pyrophosphatase 2, mitochondrial OS=Homo sapiens GN=PPA2 PE=1 SV=2 :Q9H2U2-2 Isoform 2 of Inorganic pyrophosphatase 2, mitochondrial OS=Homo sapiens GN=PPA2 :Q9H2U2 Inorganic pyrophosphatase 2, mitochondrial OS=Homo sapiens GN=PPA2 PE=1 SV=2 :Q9H2U2-2 Isoform 2 of Inorganic pyrophosphatase 2, mitochondrial OS=Homo sapiens GN=PPA2 :Q9H2U2 Inorganic pyrophosphatase 2, mitochondrial OS=Homo sapiens GN=PPA2 PE=1 SV=2 :,Q9H2U2-2 Isoform 2 of Inorganic pyrophosphatase 2, mitochondrial OS=Homo sapiens GN=PPA2 :Q9H2U2 Inorganic pyrophosphatase 2, mitochondrial OS=Homo sapiens GN=PPA2 PE=1 SV=2 :
GQPVC*GLSLQAEGR	0.173012	0.0011669	0.0106326	-2.53105	2.93297	1.97336	0.1679	0.1576	0.1936	0.173012	0.0011669	0.011435	-2.53105	2.93297	1.94177	3	C258	PPOX	P50336 Protoporphyrinogen oxidase OS=Homo sapiens GN=PPOX PE=1 SV=1 :
GQTEHDEGMLEYLEDIIGC*GR	0.0175359	0.02384	0.0626889	-5.83355	1.62269	1.20281	0.0136	0.0182	0.0208	0.0175359	0.02384	0.0498378	-5.83355	1.62269	1.30244	3	C235 C260 C260	SMC4	E9PD53 Structural maintenance of chromosomes protein OS=Homo sapiens GN=SMC4 PE=1 SV=1 :Q9NTJ3-2 Isoform 2 of Structural maintenance of chromosomes protein 4 OS=Homo sapiens GN=SMC4 :Q9NTJ3 Structural maintenance of chromosomes protein 4 OS=Homo sapiens GN=SMC4 PE=1 SV=2 :
GQVC*LPVISAENWKPATK	1.72961	0.0484626	0.107099	0.790444	1.31459	0.970215	1.8320, 0.9800, 1.8595, 1.8859, 1.9092, 1.8569, 1.8114, 1.8482, 2.0663, 1.8643, 1.8602, 1.8355, 1.9302, 1.8114, 1.9302, 0.9800, 1.8595, 1.8859, 1.9092, 1.8569, 1.8320, 1.8355	1.3449, 1.0357, 1.3290, 1.3400, 1.3597, 1.3195, 1.4108, 1.3726, 0.9672, 1.3288, 1.4171, 1.3788, 1.3473, 1.3726, 1.3473, 1.0357, 1.3290, 1.3400, 1.3597, 1.3195, 1.3394, 1.3788	2.0606, 2.0664, 2.0525, 2.1085, 2.0576, 2.0338, 2.0121, 1.7151, 1.9180, 1.9176, 2.0862, 2.0701, 1.9176, 2.0929, 2.0664, 2.0525, 2.1085, 2.0576, 2.0536, 2.0701, 1.0590	1.68908	1.23893e-10	7.12287e-09	0.756239	9.90695	8.14734	3	C86 C144 C86 C144 C86 C144 C86 C144 C86 C144 C86 C144 ,C86 C54 C144 C86 C54 C144 C86 C54 C144 C86 C54 C144 C86 C54 C144 C86 C54 C144 C86 C54 C144 ,C86 C144 C86 C144 C86 C144 C86 C144 C86 C144 C86 C144 C86 C144	UBE2L3	P68036 Ubiquitin-conjugating enzyme E2 L3 OS=Homo sapiens GN=UBE2L3 PE=1 SV=1 :P68036-2 Isoform 2 of Ubiquitin-conjugating enzyme E2 L3 OS=Homo sapiens GN=UBE2L3 :P68036-3 Isoform 3 of Ubiquitin-conjugating enzyme E2 L3 OS=Homo sapiens GN=UBE2L3 :P68036 Ubiquitin-conjugating enzyme E2 L3 OS=Homo sapiens GN=UBE2L3 PE=1 SV=1 :P68036-2 Isoform 2 of Ubiquitin-conjugating enzyme E2 L3 OS=Homo sapiens GN=UBE2L3 :P68036-3 Isoform 3 of Ubiquitin-conjugating enzyme E2 L3 OS=Homo sapiens GN=UBE2L3 :P68036 Ubiquitin-conjugating enzyme E2 L3 OS=Homo sapiens GN=UBE2L3 PE=1 SV=1 :P68036-2 Isoform 2 of Ubiquitin-conjugating enzyme E2 L3 OS=Homo sapiens GN=UBE2L3 :P68036-3 Isoform 3 of Ubiquitin-conjugating enzyme E2 L3 OS=Homo sapiens GN=UBE2L3 :P68036 Ubiquitin-conjugating enzyme E2 L3 OS=Homo sapiens GN=UBE2L3 PE=1 SV=1 :P68036-2 Isoform 2 of Ubiquitin-conjugating enzyme E2 L3 OS=Homo sapiens GN=UBE2L3 :P68036-3 Isoform 3 of Ubiquitin-conjugating enzyme E2 L3 OS=Homo sapiens GN=UBE2L3 :P68036 Ubiquitin-conjugating enzyme E2 L3 OS=Homo sapiens GN=UBE2L3 PE=1 SV=1 :P68036-2 Isoform 2 of Ubiquitin-conjugating enzyme E2 L3 OS=Homo sapiens GN=UBE2L3 :P68036-3 Isoform 3 of Ubiquitin-conjugating enzyme E2 L3 OS=Homo sapiens GN=UBE2L3 :P68036 Ubiquitin-conjugating enzyme E2 L3 OS=Homo sapiens GN=UBE2L3 PE=1 SV=1 :P68036-2 Isoform 2 of Ubiquitin-conjugating enzyme E2 L3 OS=Homo sapiens GN=UBE2L3 :P68036-3 Isoform 3 of Ubiquitin-conjugating enzyme E2 L3 OS=Homo sapiens GN=UBE2L3 :P68036 Ubiquitin-conjugating enzyme E2 L3 OS=Homo sapiens GN=UBE2L3 PE=1 SV=1 :P68036-2 Isoform 2 of Ubiquitin-conjugating enzyme E2 L3 OS=Homo sapiens GN=UBE2L3 :P68036-3 Isoform 3 of Ubiquitin-conjugating enzyme E2 L3 OS=Homo sapiens GN=UBE2L3 :,P68036 Ubiquitin-conjugating enzyme E2 L3 OS=Homo sapiens GN=UBE2L3 PE=1 SV=1 :P68036-3 Isoform 3 of Ubiquitin-conjugating enzyme E2 L3 OS=Homo sapiens GN=UBE2L3 :P68036 Ubiquitin-conjugating enzyme E2 L3 OS=Homo sapiens GN=UBE2L3 PE=1 SV=1 :P68036-3 Isoform 3 of Ubiquitin-conjugating enzyme E2 L3 OS=Homo sapiens GN=UBE2L3 :P68036 Ubiquitin-conjugating enzyme E2 L3 OS=Homo sapiens GN=UBE2L3 PE=1 SV=1 :P68036-3 Isoform 3 of Ubiquitin-conjugating enzyme E2 L3 OS=Homo sapiens GN=UBE2L3 :P68036 Ubiquitin-conjugating enzyme E2 L3 OS=Homo sapiens GN=UBE2L3 PE=1 SV=1 :P68036-3 Isoform 3 of Ubiquitin-conjugating enzyme E2 L3 OS=Homo sapiens GN=UBE2L3 :P68036 Ubiquitin-conjugating enzyme E2 L3 OS=Homo sapiens GN=UBE2L3 PE=1 SV=1 :P68036-3 Isoform 3 of Ubiquitin-conjugating enzyme E2 L3 OS=Homo sapiens GN=UBE2L3 :P68036 Ubiquitin-conjugating enzyme E2 L3 OS=Homo sapiens GN=UBE2L3 PE=1 SV=1 :P68036-3 Isoform 3 of Ubiquitin-conjugating enzyme E2 L3 OS=Homo sapiens GN=UBE2L3 :,P68036 Ubiquitin-conjugating enzyme E2 L3 OS=Homo sapiens GN=UBE2L3 PE=1 SV=1 :P68036-3 Isoform 3 of Ubiquitin-conjugating enzyme E2 L3 OS=Homo sapiens GN=UBE2L3 :P68036 Ubiquitin-conjugating enzyme E2 L3 OS=Homo sapiens GN=UBE2L3 PE=1 SV=1 :P68036-3 Isoform 3 of Ubiquitin-conjugating enzyme E2 L3 OS=Homo sapiens GN=UBE2L3 :P68036 Ubiquitin-conjugating enzyme E2 L3 OS=Homo sapiens GN=UBE2L3 PE=1 SV=1 :P68036-3 Isoform 3 of Ubiquitin-conjugating enzyme E2 L3 OS=Homo sapiens GN=UBE2L3 :P68036 Ubiquitin-conjugating enzyme E2 L3 OS=Homo sapiens GN=UBE2L3 PE=1 SV=1 :P68036-3 Isoform 3 of Ubiquitin-conjugating enzyme E2 L3 OS=Homo sapiens GN=UBE2L3 :P68036 Ubiquitin-conjugating enzyme E2 L3 OS=Homo sapiens GN=UBE2L3 PE=1 SV=1 :P68036-3 Isoform 3 of Ubiquitin-conjugating enzyme E2 L3 OS=Homo sapiens GN=UBE2L3 :P68036 Ubiquitin-conjugating enzyme E2 L3 OS=Homo sapiens GN=UBE2L3 PE=1 SV=1 :P68036-3 Isoform 3 of Ubiquitin-conjugating enzyme E2 L3 OS=Homo sapiens GN=UBE2L3 :P68036 Ubiquitin-conjugating enzyme E2 L3 OS=Homo sapiens GN=UBE2L3 PE=1 SV=1 :P68036-3 Isoform 3 of Ubiquitin-conjugating enzyme E2 L3 OS=Homo sapiens GN=UBE2L3 :
GQVFALSTHPYGC*R	0.681078	0.0478273	0.106865	-0.554109	1.32032	0.971166	0.5992, 0.4754, 0.5992	0.6746, 0.8568	0.6090, 0.8081	0.660335	0.000189758	0.00235391	-0.59873	3.7218	2.62821	3	C1045 C1010 C1009 C983 C946 C1007 C1045 C1010 C1009 C983 C946 C1007 ,C1045 C1010 C1009 C983 C946 C1007	PUM1	Q5T1Z8 Pumilio homolog 1 OS=Homo sapiens GN=PUM1 PE=1 SV=1 :Q5T1Z4 Pumilio homolog 1 OS=Homo sapiens GN=PUM1 PE=1 SV=1 :Q14671-3 Isoform 3 of Pumilio homolog 1 OS=Homo sapiens GN=PUM1 :Q14671-2 Isoform 2 of Pumilio homolog 1 OS=Homo sapiens GN=PUM1 :H0YEH2 Pumilio homolog 1 (Fragment) OS=Homo sapiens GN=PUM1 PE=1 SV=1 :Q14671 Pumilio homolog 1 OS=Homo sapiens GN=PUM1 PE=1 SV=3 :,Q5T1Z8 Pumilio homolog 1 OS=Homo sapiens GN=PUM1 PE=1 SV=1 :Q5T1Z4 Pumilio homolog 1 OS=Homo sapiens GN=PUM1 PE=1 SV=1 :Q14671-3 Isoform 3 of Pumilio homolog 1 OS=Homo sapiens GN=PUM1 :Q14671-2 Isoform 2 of Pumilio homolog 1 OS=Homo sapiens GN=PUM1 :H0YEH2 Pumilio homolog 1 (Fragment) OS=Homo sapiens GN=PUM1 PE=1 SV=1 :Q14671 Pumilio homolog 1 OS=Homo sapiens GN=PUM1 PE=1 SV=3 :Q5T1Z8 Pumilio homolog 1 OS=Homo sapiens GN=PUM1 PE=1 SV=1 :Q5T1Z4 Pumilio homolog 1 OS=Homo sapiens GN=PUM1 PE=1 SV=1 :Q14671-3 Isoform 3 of Pumilio homolog 1 OS=Homo sapiens GN=PUM1 :Q14671-2 Isoform 2 of Pumilio homolog 1 OS=Homo sapiens GN=PUM1 :H0YEH2 Pumilio homolog 1 (Fragment) OS=Homo sapiens GN=PUM1 PE=1 SV=1 :Q14671 Pumilio homolog 1 OS=Homo sapiens GN=PUM1 PE=1 SV=3 :
GQVLSVC*VEEENIIPYITNVLQNPDLALR	1.18821	0.372431	0.473961	0.248786	0.428954	0.324257	1.6221, 1.5556, 0.9157	0.9765, 0.9661	1.1762, 1.0613, 1.0584	1.16649	0.145571	0.226917	0.222179	0.836924	0.644133	3	C328 C332 C328	CLTC	Q00610 Clathrin heavy chain 1 OS=Homo sapiens GN=CLTC PE=1 SV=5 :A0A087WVQ6 Clathrin heavy chain OS=Homo sapiens GN=CLTC PE=1 SV=1 :Q00610-2 Isoform 2 of Clathrin heavy chain 1 OS=Homo sapiens GN=CLTC :
GRGIDQC*IPLFVEAALER	0.862441	0.127671	0.212595	-0.213502	0.893907	0.672448	0.9442	0.8089	0.8343	0.862441	0.127671	0.203228	-0.213502	0.893907	0.692017	3	C757	IPO7	O95373 Importin-7 OS=Homo sapiens GN=IPO7 PE=1 SV=1 :
GRPYGYPAVC*EEDLMPEDDQR	1.42721	0.0493205	0.109398	0.513195	1.30697	0.96099	1.4545, 1.4567	1.4498, 1.4498, 1.3671	1.4538, 1.4538, 1.1499	1.40442	0.00335536	0.0277793	0.489973	2.47426	1.55628	3	C323	RBM15B	Q8NDT2 Putative RNA-binding protein 15B OS=Homo sapiens GN=RBM15B PE=1 SV=3 :
GRPYGYPAVC*EEDLM+PEDDQR	1.19502	0.0400787	0.0940437	0.25703	1.39709	1.02667	1.1360, 1.1360	1.2215, 1.2215	1.2276	1.1885	0.0026137	0.0221526	0.249143	2.58274	1.65457	3	C323,M328	RBM15B	Q8NDT2 Putative RNA-binding protein 15B OS=Homo sapiens GN=RBM15B PE=1 SV=3 :
GRQVFQQTISC*PEGLR	1.11724	0.683741	0.801128	0.159935	0.165108	0.0962981	1.6839, 1.3942	1.1958, 1.1720	0.6100, 0.6100	1.11098	0.492492	0.60942	0.151828	0.307601	0.215083	3	C222 C76 C222 C76 ,C222 C76	IRF3	Q14653 Interferon regulatory factor 3 OS=Homo sapiens GN=IRF3 PE=1 SV=1 :M0QYT9 Interferon regulatory factor 3 OS=Homo sapiens GN=IRF3 PE=1 SV=1 :Q14653 Interferon regulatory factor 3 OS=Homo sapiens GN=IRF3 PE=1 SV=1 :M0QYT9 Interferon regulatory factor 3 OS=Homo sapiens GN=IRF3 PE=1 SV=1 :,Q14653 Interferon regulatory factor 3 OS=Homo sapiens GN=IRF3 PE=1 SV=1 :M0QYT9 Interferon regulatory factor 3 OS=Homo sapiens GN=IRF3 PE=1 SV=1 :
GRSEC*DSSPEPK	1.94678	0.153732	0.243314	0.961089	0.813235	0.613833	2.3487	1.4048, 1.4048	2.0868, 2.0868	1.86639	0.0183008	0.0398365	0.900251	1.73753	1.39972	3	C1480	SRRM2	Q9UQ35 Serine/arginine repetitive matrix protein 2 OS=Homo sapiens GN=SRRM2 PE=1 SV=2 :
GRVEDVVVSDEC*R	1.38558	0.24848	0.346709	0.470493	0.604709	0.460035	1.5117	1.2725, 1.5384	1.3481, 1.0967	1.35348	0.172641	0.260824	0.436669	0.762856	0.583653	3	C128 C57 ,C128	GNPNAT1	Q96EK6 Glucosamine 6-phosphate N-acetyltransferase OS=Homo sapiens GN=GNPNAT1 PE=1 SV=1 :,Q96EK6 Glucosamine 6-phosphate N-acetyltransferase OS=Homo sapiens GN=GNPNAT1 PE=1 SV=1 :G3V5E4 Glucosamine 6-phosphate N-acetyltransferase OS=Homo sapiens GN=GNPNAT1 PE=1 SV=1 :
GSAFAIGSDGLC*CQSR	1.19858	0.034986	0.0849824	0.26132	1.45611	1.07067	1.2414, 1.1324, 1.3133, 1.2414, 1.1324, 1.3133, 1.5362	1.1979, 1.0962, 0.8674, 1.1979, 1.0962, 0.8674, 1.2295	1.1661, 0.9796, 1.1661, 0.9796, 0.9510, 1.1120	1.14084	0.00339206	0.0280456	0.190101	2.46954	1.55213	3	C29 C29 C110 C29 C29 C110 C29 C29 C110 ,C29 C29 C110 C29 C29 C110	DDX1	A0A087X2G1 ATP-dependent RNA helicase DDX1 OS=Homo sapiens GN=DDX1 PE=1 SV=1 :F1T0B3 ATP-dependent RNA helicase DDX1 OS=Homo sapiens GN=DDX1 PE=1 SV=1 :Q92499 ATP-dependent RNA helicase DDX1 OS=Homo sapiens GN=DDX1 PE=1 SV=2 :A0A087X2G1 ATP-dependent RNA helicase DDX1 OS=Homo sapiens GN=DDX1 PE=1 SV=1 :F1T0B3 ATP-dependent RNA helicase DDX1 OS=Homo sapiens GN=DDX1 PE=1 SV=1 :Q92499 ATP-dependent RNA helicase DDX1 OS=Homo sapiens GN=DDX1 PE=1 SV=2 :,A0A087X2G1 ATP-dependent RNA helicase DDX1 OS=Homo sapiens GN=DDX1 PE=1 SV=1 :F1T0B3 ATP-dependent RNA helicase DDX1 OS=Homo sapiens GN=DDX1 PE=1 SV=1 :Q92499 ATP-dependent RNA helicase DDX1 OS=Homo sapiens GN=DDX1 PE=1 SV=2 :A0A087X2G1 ATP-dependent RNA helicase DDX1 OS=Homo sapiens GN=DDX1 PE=1 SV=1 :F1T0B3 ATP-dependent RNA helicase DDX1 OS=Homo sapiens GN=DDX1 PE=1 SV=1 :Q92499 ATP-dependent RNA helicase DDX1 OS=Homo sapiens GN=DDX1 PE=1 SV=2 :A0A087X2G1 ATP-dependent RNA helicase DDX1 OS=Homo sapiens GN=DDX1 PE=1 SV=1 :F1T0B3 ATP-dependent RNA helicase DDX1 OS=Homo sapiens GN=DDX1 PE=1 SV=1 :Q92499 ATP-dependent RNA helicase DDX1 OS=Homo sapiens GN=DDX1 PE=1 SV=2 :
GSAITGPVAKEC*ADLWPR	1.09573	0.0445035	0.10256	0.131895	1.35161	0.989021	1.0878, 0.8228, 1.1128, 1.2861, 1.0248, 1.1144, 1.2305, 1.3213, 1.1921, 0.8423, 0.8190, 1.1128, 1.3117, 1.0210, 1.1083, 1.1088, 0.8423	1.2701, 0.9638, 1.1761, 1.2166, 1.2506, 1.0854, 1.3027, 1.2981, 0.9470, 0.9821, 1.1761, 1.2440, 1.2718, 1.0854, 1.2701, 0.9103	1.1327, 0.8198, 1.1260, 1.3180, 1.2635, 1.2433, 1.2503, 0.8612, 0.8198, 1.0745, 1.3180, 1.2134, 1.1816, 1.1327, 0.9537	1.11495	0.00177963	0.0157145	0.156979	2.74967	1.8037	3	C125 C125 C125 C125 C125 C125 C125	RPL23	P62829 60S ribosomal protein L23 OS=Homo sapiens GN=RPL23 PE=1 SV=1 :P62829 60S ribosomal protein L23 OS=Homo sapiens GN=RPL23 PE=1 SV=1 :P62829 60S ribosomal protein L23 OS=Homo sapiens GN=RPL23 PE=1 SV=1 :P62829 60S ribosomal protein L23 OS=Homo sapiens GN=RPL23 PE=1 SV=1 :P62829 60S ribosomal protein L23 OS=Homo sapiens GN=RPL23 PE=1 SV=1 :P62829 60S ribosomal protein L23 OS=Homo sapiens GN=RPL23 PE=1 SV=1 :P62829 60S ribosomal protein L23 OS=Homo sapiens GN=RPL23 PE=1 SV=1 :
GSAVATSHFEVGNTC*PSEFPSK	0.605395	0.160177	0.250482	-0.724052	0.795401	0.601223	0.5309, 0.5309	0.5896	0.6957	0.586767	0.0102629	0.0245059	-0.769141	1.98873	1.61073	3	C1683 C1771	PHF3	Q92576-2 Isoform 2 of PHD finger protein 3 OS=Homo sapiens GN=PHF3 :Q92576 PHD finger protein 3 OS=Homo sapiens GN=PHF3 PE=1 SV=3 :
GSC*LESGGHSNDR	0.893152	0.106328	0.185819	-0.163023	0.973352	0.73091	0.4080, 1.1970, 0.5940, 1.0294, 1.0294	0.5722, 0.9606, 0.6860, 0.9971, 0.6860, 0.9606	0.4491, 1.1158, 0.5428, 1.1957, 0.8653, 1.1957, 1.1158	0.866698	0.182916	0.273446	-0.206398	0.737749	0.563129	3	C407 C407	AAK1	A0A096LP25 AP2-associated protein kinase 1 (Fragment) OS=Homo sapiens GN=AAK1 PE=1 SV=1 :A0A096LP25 AP2-associated protein kinase 1 (Fragment) OS=Homo sapiens GN=AAK1 PE=1 SV=1 :
GSC*QEEAGPVR	1.08177	0.185765	0.279098	0.113389	0.731037	0.554244	1.1651	1.0113	1.0688	1.08177	0.185765	0.276947	0.113389	0.731037	0.557604	3	C101 C101 C101	CAPN15	H3BR03 Calpain-15 (Fragment) OS=Homo sapiens GN=CAPN15 PE=1 SV=7 :O75808 Calpain-15 OS=Homo sapiens GN=CAPN15 PE=1 SV=1 :O75808-2 Isoform 2 of Calpain-15 OS=Homo sapiens GN=CAPN15 :
GSC*STEVEKETQEK	1.20035	0.0189174	0.0520343	0.263453	1.72314	1.28371	1.2392, 1.2603, 1.2635, 1.2421, 1.2244, 1.2015, 1.2414, 1.2232, 1.2607, 1.2635, 1.2421, 1.2244, 1.2015, 1.2414, 1.2232	1.1351, 1.1847, 1.1508, 1.1127, 1.1433, 1.1009, 1.1569, 1.1675, 1.1492, 1.1867, 1.1508, 1.1127, 1.1433, 1.1009, 1.1569, 1.1492	1.1359, 1.1728, 1.1082, 1.1302, 1.0925, 1.1483, 1.1274, 1.1079, 1.1728, 1.1082, 1.1302, 1.0925, 1.1483, 1.1274, 1.1079	1.16879	0.00378267	0.0310403	0.225016	2.4222	1.50807	3	C69	ATP6V1G1	O75348 V-type proton ATPase subunit G 1 OS=Homo sapiens GN=ATP6V1G1 PE=1 SV=3 :
GSDC*GIVNVNIPTSGAEIGGAFGGEK	0.841623	0.0626277	0.126152	-0.248754	1.20323	0.899105	0.7005, 1.7842, 0.8872, 0.7005, 0.8872, 0.5231, 0.6529	0.8436, 0.8436, 0.3148, 0.6090, 0.5615	0.8998, 0.9615, 0.6454, 0.5901, 0.7575, 0.8998, 0.9615, 0.6454	0.783468	0.000819701	0.00808382	-0.352054	3.08634	2.09238	3	C478 C450 C478 C450 C478 C450 ,C478 C450 ,C478 C450 C478 C450 C478 C450 C478 C450	ALDH7A1	P49419 Alpha-aminoadipic semialdehyde dehydrogenase OS=Homo sapiens GN=ALDH7A1 PE=1 SV=5 :P49419-2 Isoform 2 of Alpha-aminoadipic semialdehyde dehydrogenase OS=Homo sapiens GN=ALDH7A1 :P49419 Alpha-aminoadipic semialdehyde dehydrogenase OS=Homo sapiens GN=ALDH7A1 PE=1 SV=5 :P49419-2 Isoform 2 of Alpha-aminoadipic semialdehyde dehydrogenase OS=Homo sapiens GN=ALDH7A1 :P49419 Alpha-aminoadipic semialdehyde dehydrogenase OS=Homo sapiens GN=ALDH7A1 PE=1 SV=5 :P49419-2 Isoform 2 of Alpha-aminoadipic semialdehyde dehydrogenase OS=Homo sapiens GN=ALDH7A1 :P49419 Alpha-aminoadipic semialdehyde dehydrogenase OS=Homo sapiens GN=ALDH7A1 PE=1 SV=5 :P49419-2 Isoform 2 of Alpha-aminoadipic semialdehyde dehydrogenase OS=Homo sapiens GN=ALDH7A1 :,P49419 Alpha-aminoadipic semialdehyde dehydrogenase OS=Homo sapiens GN=ALDH7A1 PE=1 SV=5 :P49419-2 Isoform 2 of Alpha-aminoadipic semialdehyde dehydrogenase OS=Homo sapiens GN=ALDH7A1 :,P49419 Alpha-aminoadipic semialdehyde dehydrogenase OS=Homo sapiens GN=ALDH7A1 PE=1 SV=5 :P49419-2 Isoform 2 of Alpha-aminoadipic semialdehyde dehydrogenase OS=Homo sapiens GN=ALDH7A1 :P49419 Alpha-aminoadipic semialdehyde dehydrogenase OS=Homo sapiens GN=ALDH7A1 PE=1 SV=5 :P49419-2 Isoform 2 of Alpha-aminoadipic semialdehyde dehydrogenase OS=Homo sapiens GN=ALDH7A1 :P49419 Alpha-aminoadipic semialdehyde dehydrogenase OS=Homo sapiens GN=ALDH7A1 PE=1 SV=5 :P49419-2 Isoform 2 of Alpha-aminoadipic semialdehyde dehydrogenase OS=Homo sapiens GN=ALDH7A1 :
GSDELFSTC*VTNGPFIMSSNSASAANGNDSKK	1.57662	0.0770071	0.14697	0.656838	1.11347	0.83277	2.7329, 1.0664, 0.9768, 2.6466, 1.0629, 0.9200, 0.8700, 1.1063, 0.9258, 1.3205, 1.0003	2.5737, 1.4850, 2.5774, 0.7987, 1.2005, 1.2538	2.6365, 2.0088, 1.7056, 1.2398	1.52898	0.0265568	0.0546014	0.612571	1.57582	1.2628	3	C23 C23 C23 ,C23 C23 C23 C23 C23 C23 ,C23	PTBP1	P26599 Polypyrimidine tract-binding protein 1 OS=Homo sapiens GN=PTBP1 PE=1 SV=1 :P26599-3 Isoform 3 of Polypyrimidine tract-binding protein 1 OS=Homo sapiens GN=PTBP1 :P26599-2 Isoform 2 of Polypyrimidine tract-binding protein 1 OS=Homo sapiens GN=PTBP1 :P26599 Polypyrimidine tract-binding protein 1 OS=Homo sapiens GN=PTBP1 PE=1 SV=1 :P26599-3 Isoform 3 of Polypyrimidine tract-binding protein 1 OS=Homo sapiens GN=PTBP1 :P26599-2 Isoform 2 of Polypyrimidine tract-binding protein 1 OS=Homo sapiens GN=PTBP1 :,P26599 Polypyrimidine tract-binding protein 1 OS=Homo sapiens GN=PTBP1 PE=1 SV=1 :P26599-3 Isoform 3 of Polypyrimidine tract-binding protein 1 OS=Homo sapiens GN=PTBP1 :P26599-2 Isoform 2 of Polypyrimidine tract-binding protein 1 OS=Homo sapiens GN=PTBP1 :,P26599 Polypyrimidine tract-binding protein 1 OS=Homo sapiens GN=PTBP1 PE=1 SV=1 :
GSDELFSTC*VTNGPFIMSSNSASAANGNDSK	0.518107	0.105781	0.185212	-0.948677	0.975591	0.73233	0.4998, 0.5013, 0.4654	1.0589, 0.5353, 1.0589	0.4980, 0.4985, 1.2296	0.705081	0.00455027	0.0366111	-0.504139	2.34196	1.43639	3	C23 C23 C23 ,C23	PTBP1	P26599 Polypyrimidine tract-binding protein 1 OS=Homo sapiens GN=PTBP1 PE=1 SV=1 :P26599-3 Isoform 3 of Polypyrimidine tract-binding protein 1 OS=Homo sapiens GN=PTBP1 :P26599-2 Isoform 2 of Polypyrimidine tract-binding protein 1 OS=Homo sapiens GN=PTBP1 :,P26599 Polypyrimidine tract-binding protein 1 OS=Homo sapiens GN=PTBP1 PE=1 SV=1 :
GSDFTAAVTLGNPDVLVGSGILVAHYLQSITPC*LALGGELVYHR	0.982987	0.618484	0.721344	-0.0247559	0.208672	0.141857	1.0084, 1.0681, 1.0168, 0.8349, 0.6880	0.9167, 0.9459, 0.8863	0.8941, 1.1107, 1.0300, 1.2326, 0.9250	0.965959	0.502891	0.61981	-0.0499658	0.298526	0.207741	3	C228 C228	TOMM40	O96008 Mitochondrial import receptor subunit TOM40 homolog OS=Homo sapiens GN=TOMM40 PE=1 SV=1 :O96008 Mitochondrial import receptor subunit TOM40 homolog OS=Homo sapiens GN=TOMM40 PE=1 SV=1 :
GSEEVDSHC*KK	1.26338	0.0637232	0.127847	0.337291	1.1957	0.893309	1.1764, 1.1764	1.251	1.5051, 1.3262	1.28702	0.00688373	0.0174085	0.364032	2.16218	1.75924	3	C256 ,C256 C214 C256	LAS1L	Q9Y4W2-2 Isoform 2 of Ribosomal biogenesis protein LAS1L OS=Homo sapiens GN=LAS1L :,Q9Y4W2-2 Isoform 2 of Ribosomal biogenesis protein LAS1L OS=Homo sapiens GN=LAS1L :Q9Y4W2-3 Isoform 3 of Ribosomal biogenesis protein LAS1L OS=Homo sapiens GN=LAS1L :Q9Y4W2 Ribosomal biogenesis protein LAS1L OS=Homo sapiens GN=LAS1L PE=1 SV=2 :
GSGGGQGSNGQGSSSHSSGGNQC*SGEGQGSR	1.42757	0.0197195	0.0537015	0.513559	1.70511	1.27001	1.4116, 1.7542, 1.5783, 1.5352	1.3821, 1.5405, 1.5858	1.3298, 1.4931, 1.5203, 1.3987	1.50269	0.00517005	0.040733	0.587551	2.28651	1.39005	3	C522 ,C522 C522	IRS4	O14654 Insulin receptor substrate 4 OS=Homo sapiens GN=IRS4 PE=1 SV=1 :,O14654 Insulin receptor substrate 4 OS=Homo sapiens GN=IRS4 PE=1 SV=1 :O14654 Insulin receptor substrate 4 OS=Homo sapiens GN=IRS4 PE=1 SV=1 :
GSKDTDIC*SSAK	0.226286	0.0554201	0.115221	-2.14378	1.25633	0.93847	0.2375	0.2199, 0.2199	0.2215	0.224678	1.58525e-06	9.43527e-05	-2.15407	5.7999	4.02525	3	C1947	BOD1L1	Q8NFC6 Biorientation of chromosomes in cell division protein 1-like 1 OS=Homo sapiens GN=BOD1L1 PE=1 SV=2 :
GSLLGC*SIDITSAADSEAITFQK	2.67952	0.0583134	0.120467	1.42198	1.23423	0.919131	2.8359, 2.8359	3.0766, 2.9587	2.1871	2.77882	2.82349e-05	0.00119436	1.47447	4.54921	2.92287	3	C240	CAPN2	P17655 Calpain-2 catalytic subunit OS=Homo sapiens GN=CAPN2 PE=1 SV=6 :
GSLLLDGAGAGGAGGSRPC*SNR	1.76503	0.0141661	0.0411939	0.819692	1.84875	1.38517	1.5893, 1.7333	1.8944, 2.3559	1.6703	1.84865	0.0109894	0.0259603	0.886471	1.95903	1.58569	3	C158 ,C158 C158	AJUBA	Q96IF1 LIM domain-containing protein ajuba OS=Homo sapiens GN=AJUBA PE=1 SV=1 :Q96IF1 LIM domain-containing protein ajuba OS=Homo sapiens GN=AJUBA PE=1 SV=1 :,Q96IF1 LIM domain-containing protein ajuba OS=Homo sapiens GN=AJUBA PE=1 SV=1 :
GSLVVTNGGVEHDLDQIDYIDSC*TAEEEEAEVR	1.67521	0.0419602	0.0974368	0.744344	1.37716	1.01128	1.4866	1.7641	1.7749	1.67521	0.0419602	0.0800495	0.744344	1.37716	1.09664	3	C381 C381 C381 ,C381	LRCH3	Q96II8-2 Isoform 2 of Leucine-rich repeat and calponin homology domain-containing protein 3 OS=Homo sapiens GN=LRCH3 :Q96II8 Leucine-rich repeat and calponin homology domain-containing protein 3 OS=Homo sapiens GN=LRCH3 PE=1 SV=2 :Q96II8-3 Isoform 3 of Leucine-rich repeat and calponin homology domain-containing protein 3 OS=Homo sapiens GN=LRCH3 :,Q96II8 Leucine-rich repeat and calponin homology domain-containing protein 3 OS=Homo sapiens GN=LRCH3 PE=1 SV=2 :
GSNAHEQALETGVTVTGC*TVHFVAEDVDAGQIILQEAVPVK	0.879581	0.108114	0.188196	-0.185111	0.96612	0.72539	0.9247	0.8645	0.8496	0.879581	0.108114	0.176918	-0.185111	0.96612	0.752227	3	C941	GART	P22102 Trifunctional purine biosynthetic protein adenosine-3 OS=Homo sapiens GN=GART PE=1 SV=1 :
GSQEC*FQFILPALPHAIDLLR	0.676898	0.0525847	0.113784	-0.56299	1.27914	0.943917	0.5915	0.6515	0.7878	0.676898	0.0525847	0.0967884	-0.56299	1.27914	1.01418	3	C154 C167 C154	GPHN	Q9NQX3 Gephyrin OS=Homo sapiens GN=GPHN PE=1 SV=1 :F5H039 Gephyrin OS=Homo sapiens GN=GPHN PE=1 SV=1 :Q9NQX3-2 Isoform 2 of Gephyrin OS=Homo sapiens GN=GPHN :
GSQPPSTLAAELSTSPAVQSTLPPPLPVATQHIC*EKIPGTR	1.06783	0.539776	0.629784	0.094684	0.267786	0.200808	0.9655	0.9798, 0.9337, 1.0073	0.7956, 1.8595	1.0902	0.633971	0.765464	0.124599	0.197931	0.116075	3	C316	RNF25	Q96BH1 E3 ubiquitin-protein ligase RNF25 OS=Homo sapiens GN=RNF25 PE=1 SV=1 :
GSQQAC*GWEEAAGGDR	2.69079	0.211575	0.306758	1.42803	0.674535	0.513205	1.446	1.4764, 3.4512	3.8789, 3.9714	2.8448	0.0466444	0.0874582	1.50833	1.3312	1.0582	3	C133	DNPH1	H0Y8X4 2'-deoxynucleoside 5'-phosphate N-hydrolase 1 (Fragment) OS=Homo sapiens GN=DNPH1 PE=1 SV=1 :
GSQVTHSSLEMTC*YDSDDANPR	1.38403	0.00962993	0.0295632	0.468873	2.01638	1.52925	1.5248	1.3174	1.3099	1.38403	0.00962993	0.0232818	0.468873	2.01638	1.63298	3	C293 C293 C293 C293 C306 C293 C293	NAV1	Q8NEY1-2 Isoform 2 of Neuron navigator 1 OS=Homo sapiens GN=NAV1 :Q8NEY1-7 Isoform 7 of Neuron navigator 1 OS=Homo sapiens GN=NAV1 :Q8NEY1-4 Isoform 4 of Neuron navigator 1 OS=Homo sapiens GN=NAV1 :Q8NEY1-6 Isoform 6 of Neuron navigator 1 OS=Homo sapiens GN=NAV1 :A0A0A0MRJ3 Neuron navigator 1 OS=Homo sapiens GN=NAV1 PE=1 SV=1 :Q8NEY1-3 Isoform 3 of Neuron navigator 1 OS=Homo sapiens GN=NAV1 :Q8NEY1 Neuron navigator 1 OS=Homo sapiens GN=NAV1 PE=1 SV=2 :
GSRPPLILQSQSLPC*SSPR	1.38672	0.248476	0.346709	0.471673	0.604716	0.460035	1.4913, 1.4841, 1.4731, 1.4913, 1.4841, 1.4734	1.2411	1.4642, 1.4214	1.44712	0.000699045	0.00652981	0.53318	3.1555	2.1851	3	C304 C304 ,C304 C304 C304 C304 C304 C304 C304 C304 C304	NIPBL	Q6KC79 Nipped-B-like protein OS=Homo sapiens GN=NIPBL PE=1 SV=2 :Q6KC79-2 Isoform 2 of Nipped-B-like protein OS=Homo sapiens GN=NIPBL :,Q6KC79-3 Isoform 3 of Nipped-B-like protein OS=Homo sapiens GN=NIPBL :Q6KC79 Nipped-B-like protein OS=Homo sapiens GN=NIPBL PE=1 SV=2 :Q6KC79-2 Isoform 2 of Nipped-B-like protein OS=Homo sapiens GN=NIPBL :Q6KC79-3 Isoform 3 of Nipped-B-like protein OS=Homo sapiens GN=NIPBL :Q6KC79 Nipped-B-like protein OS=Homo sapiens GN=NIPBL PE=1 SV=2 :Q6KC79-2 Isoform 2 of Nipped-B-like protein OS=Homo sapiens GN=NIPBL :Q6KC79-3 Isoform 3 of Nipped-B-like protein OS=Homo sapiens GN=NIPBL :Q6KC79 Nipped-B-like protein OS=Homo sapiens GN=NIPBL PE=1 SV=2 :Q6KC79-2 Isoform 2 of Nipped-B-like protein OS=Homo sapiens GN=NIPBL :
GSSC*FECTHYQSFLEYR	0.996325	0.736231	0.856952	-0.00531159	0.132986	0.0670435	1.0003	0.9956, 0.9956, 1.1219	0.9809, 0.9809	1.01252	0.667181	0.803577	0.0179459	0.175756	0.0949723	3	C238 C188	COMT	P21964 Catechol O-methyltransferase OS=Homo sapiens GN=COMT PE=1 SV=2 :P21964-2 Isoform Soluble of Catechol O-methyltransferase OS=Homo sapiens GN=COMT :
GSSGAPVYVDLAYIPNHC*SGK	0.56454	0.0171923	0.0480889	-0.824851	1.76466	1.31796	0.502	0.5585, 0.7530	0.5809	0.598585	0.0365599	0.0713224	-0.740371	1.43699	1.14677	3	C2702 C2940 C2702 C2702 C2940 C2702 ,C2702 C2940 C2702	MAP1A	P78559-2 Isoform 2 of Microtubule-associated protein 1A OS=Homo sapiens GN=MAP1A :E9PGC8 Microtubule-associated protein 1A OS=Homo sapiens GN=MAP1A PE=1 SV=1 :P78559 Microtubule-associated protein 1A OS=Homo sapiens GN=MAP1A PE=1 SV=6 :P78559-2 Isoform 2 of Microtubule-associated protein 1A OS=Homo sapiens GN=MAP1A :E9PGC8 Microtubule-associated protein 1A OS=Homo sapiens GN=MAP1A PE=1 SV=1 :P78559 Microtubule-associated protein 1A OS=Homo sapiens GN=MAP1A PE=1 SV=6 :,P78559-2 Isoform 2 of Microtubule-associated protein 1A OS=Homo sapiens GN=MAP1A :E9PGC8 Microtubule-associated protein 1A OS=Homo sapiens GN=MAP1A PE=1 SV=1 :P78559 Microtubule-associated protein 1A OS=Homo sapiens GN=MAP1A PE=1 SV=6 :
GSSNTTEC*VPVPTSEHVAEIVGR	0.126484	0.00623086	0.0532476	-2.98298	2.20545	1.2737	0.1224	0.1253	0.1318	0.126484	0.00623086	0.0332587	-2.98298	2.20545	1.47809	3	C135	MEX3A	A1L020 RNA-binding protein MEX3A OS=Homo sapiens GN=MEX3A PE=1 SV=1 :
GSSSSESQKPC*EALR	0.708884	0.0504925	0.110781	-0.496378	1.29677	0.955536	0.7466	0.7566	0.6235	0.708884	0.0504925	0.0935495	-0.496378	1.29677	1.02896	3	C34 C34 C34 C34	CAMKK2	Q96RR4-2 Isoform 2 of Calcium/calmodulin-dependent protein kinase kinase 2 OS=Homo sapiens GN=CAMKK2 :Q96RR4-7 Isoform 7 of Calcium/calmodulin-dependent protein kinase kinase 2 OS=Homo sapiens GN=CAMKK2 :Q96RR4 Calcium/calmodulin-dependent protein kinase kinase 2 OS=Homo sapiens GN=CAMKK2 PE=1 SV=2 :Q96RR4-3 Isoform 3 of Calcium/calmodulin-dependent protein kinase kinase 2 OS=Homo sapiens GN=CAMKK2 :
GSSVDAPPRPC*HTTPDSQFGTEHVLR	1.02748	0.77262	0.899139	0.0391046	0.112034	0.0461733	1.3849, 0.7223, 0.8266, 0.8266	0.9982, 0.9982, 1.7680	0.9559, 0.9559, 2.1638	1.16004	0.72659	0.870783	0.214169	0.138711	0.0600903	3	C635 C645	ESYT1	Q9BSJ8 Extended synaptotagmin-1 OS=Homo sapiens GN=ESYT1 PE=1 SV=1 :Q9BSJ8-2 Isoform 2 of Extended synaptotagmin-1 OS=Homo sapiens GN=ESYT1 :
GSSVVAYEGQSWHDYCFHC*KK	1.17093	0.0185656	0.0512507	0.227656	1.73129	1.2903	0.9458, 1.2867, 1.2591, 0.9749, 1.1170, 1.2867, 1.2591, 0.9749	1.2061, 1.1569, 1.3867, 1.2061, 1.4368	1.1968, 1.0849, 1.1553, 1.1968, 1.2989, 1.3257	1.19764	0.000130736	0.0017366	0.26019	3.8836	2.7603	3	C281 C268 C252 C281 C268 C252 C281 C268 C252 ,C281 C268 C252 C281 C268 C252 C281 C268 C252 C281 C268 C252 ,C281 C268 C252	FHL1	Q13642-4 Isoform 4 of Four and a half LIM domains protein 1 OS=Homo sapiens GN=FHL1 :Q13642-5 Isoform 5 of Four and a half LIM domains protein 1 OS=Homo sapiens GN=FHL1 :Q13642-1 Isoform 1 of Four and a half LIM domains protein 1 OS=Homo sapiens GN=FHL1 :Q13642-4 Isoform 4 of Four and a half LIM domains protein 1 OS=Homo sapiens GN=FHL1 :Q13642-5 Isoform 5 of Four and a half LIM domains protein 1 OS=Homo sapiens GN=FHL1 :Q13642-1 Isoform 1 of Four and a half LIM domains protein 1 OS=Homo sapiens GN=FHL1 :Q13642-4 Isoform 4 of Four and a half LIM domains protein 1 OS=Homo sapiens GN=FHL1 :Q13642-5 Isoform 5 of Four and a half LIM domains protein 1 OS=Homo sapiens GN=FHL1 :Q13642-1 Isoform 1 of Four and a half LIM domains protein 1 OS=Homo sapiens GN=FHL1 :,Q13642-4 Isoform 4 of Four and a half LIM domains protein 1 OS=Homo sapiens GN=FHL1 :Q13642-5 Isoform 5 of Four and a half LIM domains protein 1 OS=Homo sapiens GN=FHL1 :Q13642-1 Isoform 1 of Four and a half LIM domains protein 1 OS=Homo sapiens GN=FHL1 :Q13642-4 Isoform 4 of Four and a half LIM domains protein 1 OS=Homo sapiens GN=FHL1 :Q13642-5 Isoform 5 of Four and a half LIM domains protein 1 OS=Homo sapiens GN=FHL1 :Q13642-1 Isoform 1 of Four and a half LIM domains protein 1 OS=Homo sapiens GN=FHL1 :Q13642-4 Isoform 4 of Four and a half LIM domains protein 1 OS=Homo sapiens GN=FHL1 :Q13642-5 Isoform 5 of Four and a half LIM domains protein 1 OS=Homo sapiens GN=FHL1 :Q13642-1 Isoform 1 of Four and a half LIM domains protein 1 OS=Homo sapiens GN=FHL1 :Q13642-4 Isoform 4 of Four and a half LIM domains protein 1 OS=Homo sapiens GN=FHL1 :Q13642-5 Isoform 5 of Four and a half LIM domains protein 1 OS=Homo sapiens GN=FHL1 :Q13642-1 Isoform 1 of Four and a half LIM domains protein 1 OS=Homo sapiens GN=FHL1 :,Q13642-4 Isoform 4 of Four and a half LIM domains protein 1 OS=Homo sapiens GN=FHL1 :Q13642-5 Isoform 5 of Four and a half LIM domains protein 1 OS=Homo sapiens GN=FHL1 :Q13642-1 Isoform 1 of Four and a half LIM domains protein 1 OS=Homo sapiens GN=FHL1 :
GSSYLISAPEGGSVEC*VDQHSQGTGAYYMETYLK	1.49658	0.00596469	0.051067	0.581669	2.22441	1.29186	1.4462	1.5615	1.482	1.49658	0.00596469	0.0319113	0.581669	2.22441	1.49605	3	C668 C655	RAVER2	Q9HCJ3 Ribonucleoprotein PTB-binding 2 OS=Homo sapiens GN=RAVER2 PE=1 SV=2 :Q9HCJ3-2 Isoform 2 of Ribonucleoprotein PTB-binding 2 OS=Homo sapiens GN=RAVER2 :
GSTAHFSGFESC*SNGVISNK	1.27569	0.272293	0.371991	0.351273	0.564964	0.429468	1.4705, 0.8131, 1.8067, 1.7241, 1.4705, 0.8131	1.6132, 1.3755, 1.6132, 1.6084, 2.2758	0.8218, 1.5297, 1.4502, 1.5297, 0.8847	1.42501	0.147964	0.229875	0.510975	0.829843	0.638508	3	C172 C513 C284 C172 C513 C284 ,C513 C513	RANBP9	Q96S59 Ran-binding protein 9 OS=Homo sapiens GN=RANBP9 PE=1 SV=1 :Q96S59 Ran-binding protein 9 OS=Homo sapiens GN=RANBP9 PE=1 SV=1 :,Q96S59-2 Isoform 2 of Ran-binding protein 9 OS=Homo sapiens GN=RANBP9 :Q96S59 Ran-binding protein 9 OS=Homo sapiens GN=RANBP9 PE=1 SV=1 :Q96S59-3 Isoform 3 of Ran-binding protein 9 OS=Homo sapiens GN=RANBP9 :Q96S59-2 Isoform 2 of Ran-binding protein 9 OS=Homo sapiens GN=RANBP9 :Q96S59 Ran-binding protein 9 OS=Homo sapiens GN=RANBP9 PE=1 SV=1 :Q96S59-3 Isoform 3 of Ran-binding protein 9 OS=Homo sapiens GN=RANBP9 :
GSTESC*NTTTEDEDLKVR	1.41057	0.135891	0.221909	0.49628	0.866808	0.653824	1.3850, 1.4892, 1.4892	1.3059, 1.2596	1.4337, 1.6284	1.42729	0.0323245	0.0644886	0.513277	1.49047	1.19052	3	C383 C309 C351 C372 C395 C385	CAMK2G	Q13555-5 Isoform 5 of Calcium/calmodulin-dependent protein kinase type II subunit gamma OS=Homo sapiens GN=CAMK2G :Q8WU40 CAMK2G protein (Fragment) OS=Homo sapiens GN=CAMK2G PE=1 SV=2 :Q13555-10 Isoform 10 of Calcium/calmodulin-dependent protein kinase type II subunit gamma OS=Homo sapiens GN=CAMK2G :Q5SWX3 Calcium/calmodulin-dependent protein kinase (CaM kinase) II gamma, isoform CRA_n OS=Homo sapiens GN=CAMK2G PE=1 SV=1 :A0A0A0MS52 Calcium/calmodulin-dependent protein kinase (CaM kinase) II gamma, isoform CRA_a OS=Homo sapiens GN=CAMK2G PE=1 SV=1 :Q13555-4 Isoform 4 of Calcium/calmodulin-dependent protein kinase type II subunit gamma OS=Homo sapiens GN=CAMK2G :
GSVAEAEDC*YNTALR	0.660393	0.0610409	0.124824	-0.598604	1.21438	0.903701	0.6626	0.6560, 0.6419	0.6696, 0.6696	0.659926	4.16797e-05	0.00168994	-0.599625	4.38008	2.77213	3	C305 C315 ,C305 C189 C315 ,C305 C315 C189	OGT	O15294-3 Isoform 1 of UDP-N-acetylglucosamine--peptide N-acetylglucosaminyltransferase 110 kDa subunit OS=Homo sapiens GN=OGT :O15294 UDP-N-acetylglucosamine--peptide N-acetylglucosaminyltransferase 110 kDa subunit OS=Homo sapiens GN=OGT PE=1 SV=3 :,O15294-3 Isoform 1 of UDP-N-acetylglucosamine--peptide N-acetylglucosaminyltransferase 110 kDa subunit OS=Homo sapiens GN=OGT :O15294 UDP-N-acetylglucosamine--peptide N-acetylglucosaminyltransferase 110 kDa subunit OS=Homo sapiens GN=OGT PE=1 SV=3 :O15294-2 Isoform 2 of UDP-N-acetylglucosamine--peptide N-acetylglucosaminyltransferase 110 kDa subunit OS=Homo sapiens GN=OGT :,O15294-3 Isoform 1 of UDP-N-acetylglucosamine--peptide N-acetylglucosaminyltransferase 110 kDa subunit OS=Homo sapiens GN=OGT :O15294-2 Isoform 2 of UDP-N-acetylglucosamine--peptide N-acetylglucosaminyltransferase 110 kDa subunit OS=Homo sapiens GN=OGT :O15294 UDP-N-acetylglucosamine--peptide N-acetylglucosaminyltransferase 110 kDa subunit OS=Homo sapiens GN=OGT PE=1 SV=3 :
GSVSDC*SDGTSELEEPLGEDPR	1.62968	0.0179332	0.0498532	0.704589	1.74634	1.30231	1.5452, 1.5452	1.802	1.5418, 1.5418	1.59522	4.87036e-05	0.00197043	0.673752	4.31244	2.70544	3	C189 C114	ERF	P50548 ETS domain-containing transcription factor ERF OS=Homo sapiens GN=ERF PE=1 SV=2 :P50548-2 Isoform 2 of ETS domain-containing transcription factor ERF OS=Homo sapiens GN=ERF :
GSVTVLSGYAADEITHC*IRPQDIK	0.810018	0.00796312	0.0249326	-0.303974	2.09892	1.60323	0.8946, 0.8281, 0.8946, 0.7834, 0.7171, 0.7171	1.0310, 0.7194, 0.8339, 0.8339, 0.6144, 0.8011, 0.7534, 0.9115, 0.7830, 0.8664	1.2103, 0.6071, 0.7891, 0.7249, 0.7249	0.811401	5.6938e-05	0.00229856	-0.301513	4.2446	2.63854	3	C267 C256 C267 C256	ALKBH5	Q6P6C2 RNA demethylase ALKBH5 OS=Homo sapiens GN=ALKBH5 PE=1 SV=2 :Q6P6C2-3 Isoform 3 of RNA demethylase ALKBH5 OS=Homo sapiens GN=ALKBH5 :Q6P6C2 RNA demethylase ALKBH5 OS=Homo sapiens GN=ALKBH5 PE=1 SV=2 :Q6P6C2-3 Isoform 3 of RNA demethylase ALKBH5 OS=Homo sapiens GN=ALKBH5 :
GSWAC*SIFDLK	0.578979	0.00290969	0.026749	-0.788417	2.53615	1.57269	0.6063	0.5948	0.5359	0.578979	0.00290969	0.0243063	-0.788417	2.53615	1.61428	3	C193 C193 C193 C193 C193 C193 C193	DOCK7	Q96N67-4 Isoform 4 of Dedicator of cytokinesis protein 7 OS=Homo sapiens GN=DOCK7 :H0Y7L2 Dedicator of cytokinesis protein 7 OS=Homo sapiens GN=DOCK7 PE=1 SV=2 :Q96N67-3 Isoform 3 of Dedicator of cytokinesis protein 7 OS=Homo sapiens GN=DOCK7 :Q96N67 Dedicator of cytokinesis protein 7 OS=Homo sapiens GN=DOCK7 PE=1 SV=4 :Q96N67-2 Isoform 2 of Dedicator of cytokinesis protein 7 OS=Homo sapiens GN=DOCK7 :Q96N67-6 Isoform 6 of Dedicator of cytokinesis protein 7 OS=Homo sapiens GN=DOCK7 :Q96N67-5 Isoform 5 of Dedicator of cytokinesis protein 7 OS=Homo sapiens GN=DOCK7 :
GTAITHALTSASTLC*QVEPVGR	0.895191	0.114464	0.19616	-0.159732	0.941332	0.707389	0.8855, 0.8855	0.8889	0.9111	0.892767	0.00208154	0.0186645	-0.163644	2.68162	1.72898	3	C26 ,C26 C26 C26 C26 ,C26 C26	DNAJC2	Q99543 DnaJ homolog subfamily C member 2 OS=Homo sapiens GN=DNAJC2 PE=1 SV=4 :,Q99543 DnaJ homolog subfamily C member 2 OS=Homo sapiens GN=DNAJC2 PE=1 SV=4 :Q99543-2 Isoform 2 of DnaJ homolog subfamily C member 2 OS=Homo sapiens GN=DNAJC2 :F2Z3H0 DnaJ homolog subfamily C member 2 OS=Homo sapiens GN=DNAJC2 PE=1 SV=1 :F2Z3N9 DnaJ homolog subfamily C member 2 OS=Homo sapiens GN=DNAJC2 PE=1 SV=1 :,Q99543 DnaJ homolog subfamily C member 2 OS=Homo sapiens GN=DNAJC2 PE=1 SV=4 :Q99543-2 Isoform 2 of DnaJ homolog subfamily C member 2 OS=Homo sapiens GN=DNAJC2 :
GTC*SDQEYDQYSLEDEEEFDHLPPPQPR	1.07032	0.682722	0.796016	0.098036	0.165756	0.099078	1.1749	1.3837	0.6523	1.07032	0.682722	0.821018	0.098036	0.165756	0.0856476	3	C313 C335	SLAIN1	Q8ND83 SLAIN motif-containing protein 1 OS=Homo sapiens GN=SLAIN1 PE=1 SV=3 :A0A0A0MSS3 SLAIN motif-containing protein 1 OS=Homo sapiens GN=SLAIN1 PE=1 SV=1 :
GTCSRPDTEC*K	0.823755	0.351543	0.452402	-0.279713	0.454021	0.344476	0.5714	0.8475	1.0524	0.823755	0.351543	0.451338	-0.279713	0.454021	0.345498	3	C34 C34 C34 C34 C33 C34 C34 C34	MBNL1	Q9NR56-2 Isoform 2 of Muscleblind-like protein 1 OS=Homo sapiens GN=MBNL1 :Q9NR56-6 Isoform 6 of Muscleblind-like protein 1 OS=Homo sapiens GN=MBNL1 :Q9NR56-7 Isoform 7 of Muscleblind-like protein 1 OS=Homo sapiens GN=MBNL1 :A0A0A0MQX8 Muscleblind-like protein 1 OS=Homo sapiens GN=MBNL1 PE=1 SV=1 :H7C4T5 Muscleblind-like protein 1 (Fragment) OS=Homo sapiens GN=MBNL1 PE=1 SV=1 :C9JP00 Muscleblind-like protein 1 OS=Homo sapiens GN=MBNL1 PE=1 SV=1 :Q9NR56-5 Isoform 5 of Muscleblind-like protein 1 OS=Homo sapiens GN=MBNL1 :Q9NR56 Muscleblind-like protein 1 OS=Homo sapiens GN=MBNL1 PE=1 SV=2 :
GTDEC*AIESIAVAATPIPKL	0.990598	0.352749	0.453608	-0.0136281	0.452534	0.343319	0.5722	0.4534	1.9462	0.990598	0.352749	0.452793	-0.0136281	0.452534	0.344101	3	C448	CTSC	P53634 Dipeptidyl peptidase 1 OS=Homo sapiens GN=CTSC PE=1 SV=2 :
GTDEC*AIESIAVAATPIPK	1.16997	0.05892	0.121558	0.226478	1.22974	0.915216	1.1028	1.2009	1.2062	1.16997	0.05892	0.106497	0.226478	1.22974	0.972665	3	C448	CTSC	P53634 Dipeptidyl peptidase 1 OS=Homo sapiens GN=CTSC PE=1 SV=2 :
GTEAGQVGEPGIPTGEAGPSC*SSASDKLPR	1.25186	0.0979468	0.175195	0.324068	1.00901	0.756479	1.2366, 1.5090, 1.4858, 1.4562, 1.0880, 1.2542, 1.5182, 1.4072, 1.4256, 1.4858, 1.4068, 1.4395, 1.4911, 1.4854, 1.4949, 1.5524, 1.4068, 1.4854	1.2234, 1.0366, 1.2852, 1.2208, 1.2638, 1.0366, 1.1260, 1.2482, 1.2852, 1.2702, 1.2208, 1.2601, 1.2173, 1.2106, 1.3032, 1.2397, 1.2654, 1.2601, 1.3032	1.2419, 1.2136, 1.2641, 1.2121, 1.0904, 1.2120, 1.2264, 1.2768, 1.2325, 1.2118, 1.2296, 1.2269, 1.2755, 1.2296, 1.2120, 1.2264	1.2922	1.78075e-05	0.000910976	0.369834	4.7494	3.04049	3	C241 C241 C241 C241 C241 C241 C241 ,C241 C241 C241 C241 C241 C241	PPM1G	O15355 Protein phosphatase 1G OS=Homo sapiens GN=PPM1G PE=1 SV=1 :O15355 Protein phosphatase 1G OS=Homo sapiens GN=PPM1G PE=1 SV=1 :O15355 Protein phosphatase 1G OS=Homo sapiens GN=PPM1G PE=1 SV=1 :O15355 Protein phosphatase 1G OS=Homo sapiens GN=PPM1G PE=1 SV=1 :O15355 Protein phosphatase 1G OS=Homo sapiens GN=PPM1G PE=1 SV=1 :O15355 Protein phosphatase 1G OS=Homo sapiens GN=PPM1G PE=1 SV=1 :,O15355 Protein phosphatase 1G OS=Homo sapiens GN=PPM1G PE=1 SV=1 :O15355 Protein phosphatase 1G OS=Homo sapiens GN=PPM1G PE=1 SV=1 :O15355 Protein phosphatase 1G OS=Homo sapiens GN=PPM1G PE=1 SV=1 :O15355 Protein phosphatase 1G OS=Homo sapiens GN=PPM1G PE=1 SV=1 :O15355 Protein phosphatase 1G OS=Homo sapiens GN=PPM1G PE=1 SV=1 :O15355 Protein phosphatase 1G OS=Homo sapiens GN=PPM1G PE=1 SV=1 :O15355 Protein phosphatase 1G OS=Homo sapiens GN=PPM1G PE=1 SV=1 :
GTEAGQVGEPGIPTGEAGPSC*SSASDK	1.3588	0.0716006	0.138966	0.442333	1.14508	0.857092	1.4729, 1.4729, 1.5464	1.2432, 1.3495	1.3242, 1.3242	1.39046	0.000838828	0.00773054	0.475566	3.07633	2.11179	3	C241	PPM1G	O15355 Protein phosphatase 1G OS=Homo sapiens GN=PPM1G PE=1 SV=1 :
GTEVVVC*AVNALAHHVLNK	2.16485	0.167363	0.258504	1.11426	0.776342	0.587533	1.9953	1.9593, 1.8494	2.5247, 2.8072	2.22716	0.0452962	0.0854046	1.15521	1.34394	1.06852	3	C67 ,C67 C67	ENOSF1	Q7L5Y1 Mitochondrial enolase superfamily member 1 OS=Homo sapiens GN=ENOSF1 PE=1 SV=1 :,Q7L5Y1 Mitochondrial enolase superfamily member 1 OS=Homo sapiens GN=ENOSF1 PE=1 SV=1 :Q7L5Y1 Mitochondrial enolase superfamily member 1 OS=Homo sapiens GN=ENOSF1 PE=1 SV=1 :
GTFLVTQAAAQALVSNGC*R	1.13862	0.480646	0.564233	0.187286	0.318174	0.248541	1.6839, 1.6839, 1.3250	0.9964	0.7863	1.2951	0.202049	0.297404	0.373064	0.694544	0.526653	3	C147	HSD17B8	Q92506 Estradiol 17-beta-dehydrogenase 8 OS=Homo sapiens GN=HSD17B8 PE=1 SV=2 :
GTGFDGDQC*LGVQLLELGK	0.738535	0.0412061	0.0960942	-0.437263	1.38504	1.0173	0.7237	0.8119, 0.8119	0.6800, 0.6800	0.741492	0.001055	0.00967477	-0.431497	2.97675	2.01436	3	C598 ,C598 C475	WDHD1	O75717 WD repeat and HMG-box DNA-binding protein 1 OS=Homo sapiens GN=WDHD1 PE=1 SV=1 :,O75717 WD repeat and HMG-box DNA-binding protein 1 OS=Homo sapiens GN=WDHD1 PE=1 SV=1 :O75717-2 Isoform 2 of WD repeat and HMG-box DNA-binding protein 1 OS=Homo sapiens GN=WDHD1 :
GTIQVITQGTSLKNAGNC*LSPAVIVGLLK	1.21085	0.211014	0.306207	0.276014	0.675689	0.513985	1.1775	1.2445, 1.3206, 1.5762, 1.1694, 1.3148	1.1610, 1.1610	1.26561	0.00232064	0.0199418	0.339835	2.63439	1.70024	3	C369 C369 ,C369	PHGDH	O43175 D-3-phosphoglycerate dehydrogenase OS=Homo sapiens GN=PHGDH PE=1 SV=4 :O43175 D-3-phosphoglycerate dehydrogenase OS=Homo sapiens GN=PHGDH PE=1 SV=4 :,O43175 D-3-phosphoglycerate dehydrogenase OS=Homo sapiens GN=PHGDH PE=1 SV=4 :
GTLC*SMGMVQQLVALVR	1.13018	0.00917614	0.0283388	0.176548	2.03734	1.54762	1.0734, 1.1794, 1.1808, 1.0734, 1.1794	1.1621, 1.1739, 1.0256, 1.1621, 1.1739, 0.8892	1.3791, 1.1353, 1.0770, 1.3791, 1.1353, 1.0770	1.14446	0.00041669	0.00401137	0.194669	3.38019	2.39671	3	C272 C272 ,C272 C272 C272	HSPBP1	Q9NZL4 Hsp70-binding protein 1 OS=Homo sapiens GN=HSPBP1 PE=1 SV=1 :Q9NZL4 Hsp70-binding protein 1 OS=Homo sapiens GN=HSPBP1 PE=1 SV=1 :Q9NZL4 Hsp70-binding protein 1 OS=Homo sapiens GN=HSPBP1 PE=1 SV=1 :,Q9NZL4 Hsp70-binding protein 1 OS=Homo sapiens GN=HSPBP1 PE=1 SV=1 :Q9NZL4 Hsp70-binding protein 1 OS=Homo sapiens GN=HSPBP1 PE=1 SV=1 :
GTLTLC*PYHSDR	1.11447	0.0426216	0.0973414	0.156362	1.37037	1.0117	1.1805, 1.1805, 1.2002	1.1257, 1.1257, 0.7840	1.1162, 1.1162, 0.9538, 1.0654	1.08483	0.00838701	0.0206369	0.117471	2.07639	1.68536	3	C779	PSMD2	Q13200 26S proteasome non-ATPase regulatory subunit 2 OS=Homo sapiens GN=PSMD2 PE=1 SV=3 :
GTPEQPQC*GFSNAVVQILR	0.759718	0.325728	0.426956	-0.396464	0.487145	0.369617	0.8465, 0.1361, 0.8465, 0.7927, 0.5637, 0.1218, 0.0997, 0.5419, 3.2791, 0.1815	0.7454, 0.1274, 1.3852, 1.2280, 0.7454, 0.6719, 0.5679, 1.2196, 0.0913, 0.0140, 0.5679, 1.2196	0.8381, 0.1520, 1.1775, 1.6327, 0.8381, 0.6883, 1.1043, 0.1076, 1.1349, 0.5995, 5.3894, 0.8848	0.89824	0.138741	0.217935	-0.154828	0.857795	0.661674	3	C67	GLRX5	Q86SX6 Glutaredoxin-related protein 5, mitochondrial OS=Homo sapiens GN=GLRX5 PE=1 SV=2 :
GTPSHFLGPLAPTLGSSHC*SATPAPPPGR	1.33588	0.0764252	0.146215	0.417789	1.11676	0.835008	1.2751, 1.2836	1.5812, 1.4046, 1.2571	1.2842, 1.2983	1.34058	0.0115189	0.0270151	0.422856	1.93859	1.56839	3	C582 C547 C582 C547	PIAS3	Q9Y6X2 E3 SUMO-protein ligase PIAS3 OS=Homo sapiens GN=PIAS3 PE=1 SV=2 :E9PHH8 E3 SUMO-protein ligase PIAS3 OS=Homo sapiens GN=PIAS3 PE=1 SV=1 :Q9Y6X2 E3 SUMO-protein ligase PIAS3 OS=Homo sapiens GN=PIAS3 PE=1 SV=2 :E9PHH8 E3 SUMO-protein ligase PIAS3 OS=Homo sapiens GN=PIAS3 PE=1 SV=1 :
GTQAC*ITAASAVSGIIADLDTTIMFATAGTLNR	0.817561	0.142102	0.229503	-0.290601	0.8474	0.639211	0.9486	0.9219, 0.8997, 0.9219	0.5838	0.855197	0.049038	0.0912827	-0.225671	1.30947	1.03961	3	C1978 C1978 ,C1978	TLN1	Q9Y490 Talin-1 OS=Homo sapiens GN=TLN1 PE=1 SV=3 :,Q9Y490 Talin-1 OS=Homo sapiens GN=TLN1 PE=1 SV=3 :Q9Y490 Talin-1 OS=Homo sapiens GN=TLN1 PE=1 SV=3 :
GTQC*VEQIQELVLR	1.32271	0.121575	0.205147	0.403497	0.915157	0.687935	1.4408, 0.8410	1.0640, 1.5236, 1.0640, 1.5236, 1.9685	0.8922, 1.3311, 1.3311	1.29798	0.0106064	0.0251753	0.376273	1.97443	1.59903	3	C141 C141 C141 C141 ,C141 C141	BCCIP	Q9P287 BRCA2 and CDKN1A-interacting protein OS=Homo sapiens GN=BCCIP PE=1 SV=1 :Q9P287-2 Isoform 2 of BRCA2 and CDKN1A-interacting protein OS=Homo sapiens GN=BCCIP :Q9P287-3 Isoform 3 of BRCA2 and CDKN1A-interacting protein OS=Homo sapiens GN=BCCIP :Q9P287-4 Isoform 4 of BRCA2 and CDKN1A-interacting protein OS=Homo sapiens GN=BCCIP :,Q9P287 BRCA2 and CDKN1A-interacting protein OS=Homo sapiens GN=BCCIP PE=1 SV=1 :Q9P287 BRCA2 and CDKN1A-interacting protein OS=Homo sapiens GN=BCCIP PE=1 SV=1 :
GTQSLNPHNDYC*QHFVDTGHRPQNFIR	1.06079	0.225399	0.321849	0.0851424	0.647049	0.492347	0.9898	1.0588, 1.1312, 1.1312, 1.1215	1.0556, 1.1757	1.09484	0.0108212	0.0256149	0.130726	1.96573	1.59151	3	C120 C120 ,C120	METTL14	Q9HCE5 N6-adenosine-methyltransferase subunit METTL14 OS=Homo sapiens GN=METTL14 PE=1 SV=2 :,Q9HCE5 N6-adenosine-methyltransferase subunit METTL14 OS=Homo sapiens GN=METTL14 PE=1 SV=2 :Q9HCE5 N6-adenosine-methyltransferase subunit METTL14 OS=Homo sapiens GN=METTL14 PE=1 SV=2 :
GTRPAPGGC*IQPR	2.12415	0.11514	0.197138	1.08688	0.938772	0.70523	2.2009, 2.2009	2.3841	1.7875	2.14333	0.00385875	0.0315948	1.09985	2.41355	1.50038	3	C223 C223 C223 C223	CAMKK2	Q96RR4-2 Isoform 2 of Calcium/calmodulin-dependent protein kinase kinase 2 OS=Homo sapiens GN=CAMKK2 :Q96RR4-7 Isoform 7 of Calcium/calmodulin-dependent protein kinase kinase 2 OS=Homo sapiens GN=CAMKK2 :Q96RR4 Calcium/calmodulin-dependent protein kinase kinase 2 OS=Homo sapiens GN=CAMKK2 PE=1 SV=2 :Q96RR4-3 Isoform 3 of Calcium/calmodulin-dependent protein kinase kinase 2 OS=Homo sapiens GN=CAMKK2 :
GTSAYC*SAWKPLLLIVPLR	1.27744	0.557593	0.65049	0.353256	0.253683	0.186759	7.2302, 2.1839, 0.1509, 3.4622, 7.2302, 2.1839, 3.4622	1.7203, 1.1472, 0.1709, 1.1248, 1.1472	1.1427, 1.4179, 0.7829, 2.3430, 1.4179	2.25401	0.433547	0.544425	1.1725	0.362964	0.264062	3	C193 C166 C190 C140 C217 C140 C193 C166 C190 C140 C217 C140 C193 C166 C190 C140 C217 C140 C193 C166 C190 C140 C217 C140 ,C193 C166 C190 C140 C217 C140 C193 C166 C190 C140 C217 C140 C193 C166 C190 C140 C217 C140 ,C166 C217 C166 C217 C166 C217 C166 C217	ATG4A	Q8WYN0-5 Isoform 4 of Cysteine protease ATG4A OS=Homo sapiens GN=ATG4A :G5E979 ATG4 autophagy related 4 homolog A (S. cerevisiae), isoform CRA_e OS=Homo sapiens GN=ATG4A PE=1 SV=1 :H7BYM2 Cysteine protease ATG4A (Fragment) OS=Homo sapiens GN=ATG4A PE=1 SV=1 :A0A0A0MT61 Cysteine protease ATG4A (Fragment) OS=Homo sapiens GN=ATG4A PE=1 SV=1 :Q8WYN0 Cysteine protease ATG4A OS=Homo sapiens GN=ATG4A PE=1 SV=1 :Q8WYN0-3 Isoform 3 of Cysteine protease ATG4A OS=Homo sapiens GN=ATG4A :Q8WYN0-5 Isoform 4 of Cysteine protease ATG4A OS=Homo sapiens GN=ATG4A :G5E979 ATG4 autophagy related 4 homolog A (S. cerevisiae), isoform CRA_e OS=Homo sapiens GN=ATG4A PE=1 SV=1 :H7BYM2 Cysteine protease ATG4A (Fragment) OS=Homo sapiens GN=ATG4A PE=1 SV=1 :A0A0A0MT61 Cysteine protease ATG4A (Fragment) OS=Homo sapiens GN=ATG4A PE=1 SV=1 :Q8WYN0 Cysteine protease ATG4A OS=Homo sapiens GN=ATG4A PE=1 SV=1 :Q8WYN0-3 Isoform 3 of Cysteine protease ATG4A OS=Homo sapiens GN=ATG4A :Q8WYN0-5 Isoform 4 of Cysteine protease ATG4A OS=Homo sapiens GN=ATG4A :G5E979 ATG4 autophagy related 4 homolog A (S. cerevisiae), isoform CRA_e OS=Homo sapiens GN=ATG4A PE=1 SV=1 :H7BYM2 Cysteine protease ATG4A (Fragment) OS=Homo sapiens GN=ATG4A PE=1 SV=1 :A0A0A0MT61 Cysteine protease ATG4A (Fragment) OS=Homo sapiens GN=ATG4A PE=1 SV=1 :Q8WYN0 Cysteine protease ATG4A OS=Homo sapiens GN=ATG4A PE=1 SV=1 :Q8WYN0-3 Isoform 3 of Cysteine protease ATG4A OS=Homo sapiens GN=ATG4A :Q8WYN0-5 Isoform 4 of Cysteine protease ATG4A OS=Homo sapiens GN=ATG4A :G5E979 ATG4 autophagy related 4 homolog A (S. cerevisiae), isoform CRA_e OS=Homo sapiens GN=ATG4A PE=1 SV=1 :H7BYM2 Cysteine protease ATG4A (Fragment) OS=Homo sapiens GN=ATG4A PE=1 SV=1 :A0A0A0MT61 Cysteine protease ATG4A (Fragment) OS=Homo sapiens GN=ATG4A PE=1 SV=1 :Q8WYN0 Cysteine protease ATG4A OS=Homo sapiens GN=ATG4A PE=1 SV=1 :Q8WYN0-3 Isoform 3 of Cysteine protease ATG4A OS=Homo sapiens GN=ATG4A :,Q8WYN0-5 Isoform 4 of Cysteine protease ATG4A OS=Homo sapiens GN=ATG4A :G5E979 ATG4 autophagy related 4 homolog A (S. cerevisiae), isoform CRA_e OS=Homo sapiens GN=ATG4A PE=1 SV=1 :H7BYM2 Cysteine protease ATG4A (Fragment) OS=Homo sapiens GN=ATG4A PE=1 SV=1 :A0A0A0MT61 Cysteine protease ATG4A (Fragment) OS=Homo sapiens GN=ATG4A PE=1 SV=1 :Q8WYN0 Cysteine protease ATG4A OS=Homo sapiens GN=ATG4A PE=1 SV=1 :Q8WYN0-3 Isoform 3 of Cysteine protease ATG4A OS=Homo sapiens GN=ATG4A :Q8WYN0-5 Isoform 4 of Cysteine protease ATG4A OS=Homo sapiens GN=ATG4A :G5E979 ATG4 autophagy related 4 homolog A (S. cerevisiae), isoform CRA_e OS=Homo sapiens GN=ATG4A PE=1 SV=1 :H7BYM2 Cysteine protease ATG4A (Fragment) OS=Homo sapiens GN=ATG4A PE=1 SV=1 :A0A0A0MT61 Cysteine protease ATG4A (Fragment) OS=Homo sapiens GN=ATG4A PE=1 SV=1 :Q8WYN0 Cysteine protease ATG4A OS=Homo sapiens GN=ATG4A PE=1 SV=1 :Q8WYN0-3 Isoform 3 of Cysteine protease ATG4A OS=Homo sapiens GN=ATG4A :Q8WYN0-5 Isoform 4 of Cysteine protease ATG4A OS=Homo sapiens GN=ATG4A :G5E979 ATG4 autophagy related 4 homolog A (S. cerevisiae), isoform CRA_e OS=Homo sapiens GN=ATG4A PE=1 SV=1 :H7BYM2 Cysteine protease ATG4A (Fragment) OS=Homo sapiens GN=ATG4A PE=1 SV=1 :A0A0A0MT61 Cysteine protease ATG4A (Fragment) OS=Homo sapiens GN=ATG4A PE=1 SV=1 :Q8WYN0 Cysteine protease ATG4A OS=Homo sapiens GN=ATG4A PE=1 SV=1 :Q8WYN0-3 Isoform 3 of Cysteine protease ATG4A OS=Homo sapiens GN=ATG4A :,G5E979 ATG4 autophagy related 4 homolog A (S. cerevisiae), isoform CRA_e OS=Homo sapiens GN=ATG4A PE=1 SV=1 :Q8WYN0 Cysteine protease ATG4A OS=Homo sapiens GN=ATG4A PE=1 SV=1 :G5E979 ATG4 autophagy related 4 homolog A (S. cerevisiae), isoform CRA_e OS=Homo sapiens GN=ATG4A PE=1 SV=1 :Q8WYN0 Cysteine protease ATG4A OS=Homo sapiens GN=ATG4A PE=1 SV=1 :G5E979 ATG4 autophagy related 4 homolog A (S. cerevisiae), isoform CRA_e OS=Homo sapiens GN=ATG4A PE=1 SV=1 :Q8WYN0 Cysteine protease ATG4A OS=Homo sapiens GN=ATG4A PE=1 SV=1 :G5E979 ATG4 autophagy related 4 homolog A (S. cerevisiae), isoform CRA_e OS=Homo sapiens GN=ATG4A PE=1 SV=1 :Q8WYN0 Cysteine protease ATG4A OS=Homo sapiens GN=ATG4A PE=1 SV=1 :
GTSHVFPINPYGGQPC*VR	0.661821	0.0480535	0.107128	-0.595486	1.31828	0.970097	0.6904, 0.8086	0.6947, 0.6740	0.5895, 0.5796	0.672802	0.00277908	0.0232991	-0.571745	2.5561	1.63266	3	C442 C213 C442 C213 C442 C442 C442 ,C442 C442 C442 C442 C442 C442 C442 C442 C442 C442 ,C283 C442 C213 C442 C213 C283 C442 C442 C442	BCAS3	Q9H6U6-3 Isoform 3 of Breast carcinoma-amplified sequence 3 OS=Homo sapiens GN=BCAS3 :Q9H6U6-2 Isoform 1 of Breast carcinoma-amplified sequence 3 OS=Homo sapiens GN=BCAS3 :Q9H6U6-8 Isoform 4 of Breast carcinoma-amplified sequence 3 OS=Homo sapiens GN=BCAS3 :Q9H6U6-7 Isoform 5 of Breast carcinoma-amplified sequence 3 OS=Homo sapiens GN=BCAS3 :Q9H6U6 Breast carcinoma-amplified sequence 3 OS=Homo sapiens GN=BCAS3 PE=1 SV=3 :Q9H6U6-3 Isoform 3 of Breast carcinoma-amplified sequence 3 OS=Homo sapiens GN=BCAS3 :Q9H6U6-2 Isoform 1 of Breast carcinoma-amplified sequence 3 OS=Homo sapiens GN=BCAS3 :Q9H6U6-8 Isoform 4 of Breast carcinoma-amplified sequence 3 OS=Homo sapiens GN=BCAS3 :Q9H6U6-7 Isoform 5 of Breast carcinoma-amplified sequence 3 OS=Homo sapiens GN=BCAS3 :Q9H6U6 Breast carcinoma-amplified sequence 3 OS=Homo sapiens GN=BCAS3 PE=1 SV=3 :,A0A087X207 Breast carcinoma-amplified sequence 3 OS=Homo sapiens GN=BCAS3 PE=1 SV=2 :Q9H6U6-3 Isoform 3 of Breast carcinoma-amplified sequence 3 OS=Homo sapiens GN=BCAS3 :Q9H6U6-6 Isoform 6 of Breast carcinoma-amplified sequence 3 OS=Homo sapiens GN=BCAS3 :Q9H6U6-2 Isoform 1 of Breast carcinoma-amplified sequence 3 OS=Homo sapiens GN=BCAS3 :K7ESE9 Breast carcinoma-amplified sequence 3 OS=Homo sapiens GN=BCAS3 PE=1 SV=1 :A0A087X2J1 Breast carcinoma-amplified sequence 3 OS=Homo sapiens GN=BCAS3 PE=1 SV=2 :Q9H6U6-8 Isoform 4 of Breast carcinoma-amplified sequence 3 OS=Homo sapiens GN=BCAS3 :Q9H6U6-7 Isoform 5 of Breast carcinoma-amplified sequence 3 OS=Homo sapiens GN=BCAS3 :Q9H6U6 Breast carcinoma-amplified sequence 3 OS=Homo sapiens GN=BCAS3 PE=1 SV=3 :,Q9H6U6-3 Isoform 3 of Breast carcinoma-amplified sequence 3 OS=Homo sapiens GN=BCAS3 :Q9H6U6-6 Isoform 6 of Breast carcinoma-amplified sequence 3 OS=Homo sapiens GN=BCAS3 :Q9H6U6-2 Isoform 1 of Breast carcinoma-amplified sequence 3 OS=Homo sapiens GN=BCAS3 :K7ESE9 Breast carcinoma-amplified sequence 3 OS=Homo sapiens GN=BCAS3 PE=1 SV=1 :Q9H6U6-8 Isoform 4 of Breast carcinoma-amplified sequence 3 OS=Homo sapiens GN=BCAS3 :Q9H6U6-7 Isoform 5 of Breast carcinoma-amplified sequence 3 OS=Homo sapiens GN=BCAS3 :Q9H6U6 Breast carcinoma-amplified sequence 3 OS=Homo sapiens GN=BCAS3 PE=1 SV=3 :
GTVLLADNVIC*PGAPDFLAHVR	0.85626	0.313368	0.414328	-0.223879	0.503946	0.382656	0.9797, 1.1641, 0.8051, 0.7825, 1.0498	0.2797, 0.7873, 0.7289, 0.8880, 0.9151, 1.1854	0.8592, 0.9927, 0.7501, 0.9832, 0.9927	0.883971	0.172779	0.260939	-0.177929	0.762509	0.583461	3	C223 C173 C223 C173 ,C223 C173	COMT	P21964 Catechol O-methyltransferase OS=Homo sapiens GN=COMT PE=1 SV=2 :P21964-2 Isoform Soluble of Catechol O-methyltransferase OS=Homo sapiens GN=COMT :P21964 Catechol O-methyltransferase OS=Homo sapiens GN=COMT PE=1 SV=2 :P21964-2 Isoform Soluble of Catechol O-methyltransferase OS=Homo sapiens GN=COMT :,P21964 Catechol O-methyltransferase OS=Homo sapiens GN=COMT PE=1 SV=2 :P21964-2 Isoform Soluble of Catechol O-methyltransferase OS=Homo sapiens GN=COMT :
GTVLLSTVTAQFPGAC*GLR	1.49709	0.0232496	0.0614934	0.582164	1.63358	1.21117	1.7904	0.9626, 1.4647	1.1916, 1.5131, 1.1916	1.35233	0.0760167	0.132101	0.435452	1.11909	0.879094	3	C39 ,C39 C39	TARDBP	Q13148 TAR DNA-binding protein 43 OS=Homo sapiens GN=TARDBP PE=1 SV=1 :Q13148 TAR DNA-binding protein 43 OS=Homo sapiens GN=TARDBP PE=1 SV=1 :,Q13148 TAR DNA-binding protein 43 OS=Homo sapiens GN=TARDBP PE=1 SV=1 :
GTYYFFDC*LNWR	2.03015	0.0613187	0.125254	1.02159	1.21241	0.902207	2.2269, 1.0228, 2.2269	2.2213, 1.8005, 2.2213	1.9207	1.94862	0.0044321	0.0357223	0.962454	2.35339	1.44706	3	C504 C454 C495 ,C504 C454 C495 C504 C454 C495	CNOT2	Q9NZN8 CCR4-NOT transcription complex subunit 2 OS=Homo sapiens GN=CNOT2 PE=1 SV=1 :Q9NZN8-5 Isoform 5 of CCR4-NOT transcription complex subunit 2 OS=Homo sapiens GN=CNOT2 :F8VV52 CCR4-NOT transcription complex subunit 2 (Fragment) OS=Homo sapiens GN=CNOT2 PE=1 SV=1 :,Q9NZN8 CCR4-NOT transcription complex subunit 2 OS=Homo sapiens GN=CNOT2 PE=1 SV=1 :Q9NZN8-5 Isoform 5 of CCR4-NOT transcription complex subunit 2 OS=Homo sapiens GN=CNOT2 :F8VV52 CCR4-NOT transcription complex subunit 2 (Fragment) OS=Homo sapiens GN=CNOT2 PE=1 SV=1 :Q9NZN8 CCR4-NOT transcription complex subunit 2 OS=Homo sapiens GN=CNOT2 PE=1 SV=1 :Q9NZN8-5 Isoform 5 of CCR4-NOT transcription complex subunit 2 OS=Homo sapiens GN=CNOT2 :F8VV52 CCR4-NOT transcription complex subunit 2 (Fragment) OS=Homo sapiens GN=CNOT2 PE=1 SV=1 :
GVAALC*IGGGMGIAMCVQRE	0.593432	0.244963	0.342878	-0.752845	0.610899	0.46486	0.6752, 0.6985, 0.4746, 0.7520	0.5095, 0.6551, 0.6428, 0.6955	0.4424, 0.8454, 0.5327, 0.6481, 0.8433	0.647303	0.114342	0.185064	-0.627487	0.941795	0.732679	3	C383 C412 C383 C412	ACAT2	Q9BWD1 Acetyl-CoA acetyltransferase, cytosolic OS=Homo sapiens GN=ACAT2 PE=1 SV=2 :Q9BWD1-2 Isoform 2 of Acetyl-CoA acetyltransferase, cytosolic OS=Homo sapiens GN=ACAT2 :Q9BWD1 Acetyl-CoA acetyltransferase, cytosolic OS=Homo sapiens GN=ACAT2 PE=1 SV=2 :Q9BWD1-2 Isoform 2 of Acetyl-CoA acetyltransferase, cytosolic OS=Homo sapiens GN=ACAT2 :
GVAGAHGLLC*LLSDHVDKR	0.925901	0.241683	0.339259	-0.111071	0.616753	0.469469	1.0278, 1.0520, 0.8157, 0.7201, 0.9653, 1.0520, 0.8157, 0.7201	0.9695, 0.7700, 0.7326, 1.1123, 0.9695, 0.7326, 1.3605	0.7915, 0.9019, 0.7951, 0.7224, 0.9019, 0.7951, 0.7224	0.8839	0.0274623	0.0561811	-0.178045	1.56126	1.25041	3	C57 C57 C57 ,C57 C57 C57 C57	GRHPR	Q9UBQ7 Glyoxylate reductase/hydroxypyruvate reductase OS=Homo sapiens GN=GRHPR PE=1 SV=1 :Q9UBQ7 Glyoxylate reductase/hydroxypyruvate reductase OS=Homo sapiens GN=GRHPR PE=1 SV=1 :Q9UBQ7 Glyoxylate reductase/hydroxypyruvate reductase OS=Homo sapiens GN=GRHPR PE=1 SV=1 :Q9UBQ7 Glyoxylate reductase/hydroxypyruvate reductase OS=Homo sapiens GN=GRHPR PE=1 SV=1 :,Q9UBQ7 Glyoxylate reductase/hydroxypyruvate reductase OS=Homo sapiens GN=GRHPR PE=1 SV=1 :Q9UBQ7 Glyoxylate reductase/hydroxypyruvate reductase OS=Homo sapiens GN=GRHPR PE=1 SV=1 :Q9UBQ7 Glyoxylate reductase/hydroxypyruvate reductase OS=Homo sapiens GN=GRHPR PE=1 SV=1 :
GVAQTPGSVEEDALLC*GPVSK	0.719535	0.228205	0.324832	-0.474864	0.641675	0.488341	0.7401, 0.8466, 0.3547, 0.8466, 0.3547, 0.4389	0.8455, 0.6797, 0.8455, 0.8465, 0.6528	0.4859, 0.7987	0.672021	0.00173594	0.015099	-0.573423	2.76047	1.82105	3	C79 C79 C79 C79 C79 C79 ,C79 C79 ,C79	MGME1	Q5QPE8 Mitochondrial genome maintenance exonuclease 1 OS=Homo sapiens GN=MGME1 PE=1 SV=1 :Q9BQP7 Mitochondrial genome maintenance exonuclease 1 OS=Homo sapiens GN=MGME1 PE=1 SV=1 :,Q5QPE8 Mitochondrial genome maintenance exonuclease 1 OS=Homo sapiens GN=MGME1 PE=1 SV=1 :Q9BQP7 Mitochondrial genome maintenance exonuclease 1 OS=Homo sapiens GN=MGME1 PE=1 SV=1 :Q5QPE8 Mitochondrial genome maintenance exonuclease 1 OS=Homo sapiens GN=MGME1 PE=1 SV=1 :Q9BQP7 Mitochondrial genome maintenance exonuclease 1 OS=Homo sapiens GN=MGME1 PE=1 SV=1 :Q5QPE8 Mitochondrial genome maintenance exonuclease 1 OS=Homo sapiens GN=MGME1 PE=1 SV=1 :Q9BQP7 Mitochondrial genome maintenance exonuclease 1 OS=Homo sapiens GN=MGME1 PE=1 SV=1 :,Q9BQP7 Mitochondrial genome maintenance exonuclease 1 OS=Homo sapiens GN=MGME1 PE=1 SV=1 :
GVC*ALNLEAMTIFQNR	1.29575	0.0378782	0.0900753	0.373792	1.42161	1.04539	1.2741	1.4579	1.1552	1.29575	0.0378782	0.0735234	0.373792	1.42161	1.13357	3	C332 C360 ,C335 C332 C360 C243	POC5	D6RDG4 Centrosomal protein POC5 OS=Homo sapiens GN=POC5 PE=1 SV=1 :Q8NA72 Centrosomal protein POC5 OS=Homo sapiens GN=POC5 PE=1 SV=2 :,Q8NA72-3 Isoform 3 of Centrosomal protein POC5 OS=Homo sapiens GN=POC5 :D6RDG4 Centrosomal protein POC5 OS=Homo sapiens GN=POC5 PE=1 SV=1 :Q8NA72 Centrosomal protein POC5 OS=Homo sapiens GN=POC5 PE=1 SV=2 :Q8NA72-2 Isoform 2 of Centrosomal protein POC5 OS=Homo sapiens GN=POC5 :
GVC*HIPMAEPFCPK	1.33021	0.150513	0.239526	0.411653	0.822426	0.620648	1.2535, 1.2095, 0.9992, 1.2535, 0.9992, 1.6701	1.1948, 0.9243, 1.1948, 0.9243, 1.5030, 1.1192	1.1094, 1.1702, 1.1094, 1.1042	1.17116	0.0802031	0.13817	0.227943	1.09581	0.859587	3	C153 C153 C153 ,C153 C153	MTAP	B4DUC8 S-methyl-5'-thioadenosine phosphorylase OS=Homo sapiens GN=MTAP PE=1 SV=1 :B4DUC8 S-methyl-5'-thioadenosine phosphorylase OS=Homo sapiens GN=MTAP PE=1 SV=1 :B4DUC8 S-methyl-5'-thioadenosine phosphorylase OS=Homo sapiens GN=MTAP PE=1 SV=1 :,B4DUC8 S-methyl-5'-thioadenosine phosphorylase OS=Homo sapiens GN=MTAP PE=1 SV=1 :B4DUC8 S-methyl-5'-thioadenosine phosphorylase OS=Homo sapiens GN=MTAP PE=1 SV=1 :
GVC*HIPM+AEPFCPK	0.056009	0.0642113	0.12857	-4.1582	1.19239	0.890862	0.0598, 0.0782	0.0392, 0.0440	0.0542, 0.0580, 0.0766	0.0585656	0.0171738	0.0389255	-4.0938	1.76513	1.40977	3	C153,M157 C153,M157 ,C153,M157	MTAP	B4DUC8 S-methyl-5'-thioadenosine phosphorylase OS=Homo sapiens GN=MTAP PE=1 SV=1 :,B4DUC8 S-methyl-5'-thioadenosine phosphorylase OS=Homo sapiens GN=MTAP PE=1 SV=1 :B4DUC8 S-methyl-5'-thioadenosine phosphorylase OS=Homo sapiens GN=MTAP PE=1 SV=1 :
GVC*LIDEFDKMNDQDR	1.12185	0.266211	0.3657	0.165877	0.574774	0.436875	1.2842, 1.2842	1.0027	1.0787, 1.0787	1.14569	0.053959	0.0990039	0.196212	1.26794	1.00435	3	C584 C516	MCM2	P49736 DNA replication licensing factor MCM2 OS=Homo sapiens GN=MCM2 PE=1 SV=4 :H0Y8E6 DNA helicase (Fragment) OS=Homo sapiens GN=MCM2 PE=1 SV=1 :
GVC*TEAGMYALR	1.06711	0.231523	0.328448	0.0937024	0.635405	0.483533	1.1319	1.0894	0.98	1.06711	0.231523	0.332204	0.0937024	0.635405	0.478595	3	C363 C355	PSMC5	P62195 26S protease regulatory subunit 8 OS=Homo sapiens GN=PSMC5 PE=1 SV=1 :P62195-2 Isoform 2 of 26S protease regulatory subunit 8 OS=Homo sapiens GN=PSMC5 :
GVDC*LSSHFQELSIYQDQEQR	0.540039	0.0258663	0.066918	-0.888864	1.58727	1.17446	0.5957, 0.5957	0.5206, 0.5206	0.5606, 0.4003	0.532231	0.00027318	0.00294768	-0.909877	3.56355	2.53052	3	C120 C168 C125 C125 C125	ADAR	H0YCK3 Double-stranded RNA-specific adenosine deaminase (Fragment) OS=Homo sapiens GN=ADAR PE=1 SV=1 :P55265-4 Isoform 4 of Double-stranded RNA-specific adenosine deaminase OS=Homo sapiens GN=ADAR :P55265-3 Isoform 3 of Double-stranded RNA-specific adenosine deaminase OS=Homo sapiens GN=ADAR :P55265-2 Isoform 2 of Double-stranded RNA-specific adenosine deaminase OS=Homo sapiens GN=ADAR :P55265 Double-stranded RNA-specific adenosine deaminase OS=Homo sapiens GN=ADAR PE=1 SV=4 :
GVDNMVAINLIVQHIQDILNGDIC*KWHR	0.971448	0.500995	0.585198	-0.041791	0.300167	0.232698	0.9591, 0.9031, 0.6892	0.9613, 1.5873, 1.4671, 1.4766	0.9240, 0.7646, 1.1745	1.09067	0.232731	0.33368	0.125216	0.633146	0.47667	3	C241 C227 C236	UCK1	Q9HA47-4 Isoform 4 of Uridine-cytidine kinase 1 OS=Homo sapiens GN=UCK1 :Q9HA47-3 Isoform 3 of Uridine-cytidine kinase 1 OS=Homo sapiens GN=UCK1 :Q9HA47 Uridine-cytidine kinase 1 OS=Homo sapiens GN=UCK1 PE=1 SV=1 :
GVDNM+VAINLIVQHIQDILNGDIC*KWHR	1.25891	0.411233	0.484771	0.33217	0.385912	0.314463	2.4006, 1.4741	1.2114, 0.9471	1.0152	1.40968	0.168858	0.256206	0.495372	0.772477	0.591411	3	M222,C241 M208,C227 M217,C236	UCK1	Q9HA47-4 Isoform 4 of Uridine-cytidine kinase 1 OS=Homo sapiens GN=UCK1 :Q9HA47-3 Isoform 3 of Uridine-cytidine kinase 1 OS=Homo sapiens GN=UCK1 :Q9HA47 Uridine-cytidine kinase 1 OS=Homo sapiens GN=UCK1 PE=1 SV=1 :
GVDRIDENYSLPTC*K	1.22191	0.372332	0.473867	0.289136	0.42907	0.324343	1.4019, 0.8697	1.3847	1.3105, 1.3105	1.25546	0.494227	0.611038	0.328213	0.306074	0.213932	3	C814 C814	SEC23IP	Q9Y6Y8-2 Isoform 2 of SEC23-interacting protein OS=Homo sapiens GN=SEC23IP :Q9Y6Y8 SEC23-interacting protein OS=Homo sapiens GN=SEC23IP PE=1 SV=1 :
GVEIC*IATPGR	1.50961	0.00444607	0.0458941	0.59418	2.35202	1.33824	1.0468, 1.8104, 1.7886, 3.6052, 1.0468, 1.7937, 1.7886, 2.4138, 2.5088	1.0563, 1.7733, 2.4192, 1.0563, 1.7733, 1.4561, 3.8205, 2.3535	0.9601, 1.9511, 2.2706, 3.1165, 1.9511, 2.2706, 2.4399, 1.9890	2.0184	8.74031e-06	0.0016907	1.01321	5.05847	2.77193	3	C221 C221 C221 C221 C221 C221 C219 C219 C298 C298 C219 C219 C219 C298 C298 C219 C219 C219 C298 C298 C219 ,C219 C219 C219 C221 C221 C221 C221 C221 C221	DDX17,DDX5	P17844 Probable ATP-dependent RNA helicase DDX5 OS=Homo sapiens GN=DDX5 PE=1 SV=1 :J3KTA4 Probable ATP-dependent RNA helicase DDX5 OS=Homo sapiens GN=DDX5 PE=1 SV=1 :P17844 Probable ATP-dependent RNA helicase DDX5 OS=Homo sapiens GN=DDX5 PE=1 SV=1 :J3KTA4 Probable ATP-dependent RNA helicase DDX5 OS=Homo sapiens GN=DDX5 PE=1 SV=1 :P17844 Probable ATP-dependent RNA helicase DDX5 OS=Homo sapiens GN=DDX5 PE=1 SV=1 :J3KTA4 Probable ATP-dependent RNA helicase DDX5 OS=Homo sapiens GN=DDX5 PE=1 SV=1 :Q92841-3 Isoform 4 of Probable ATP-dependent RNA helicase DDX17 OS=Homo sapiens GN=DDX17 :Q92841-2 Isoform 3 of Probable ATP-dependent RNA helicase DDX17 OS=Homo sapiens GN=DDX17 :H3BLZ8 Probable ATP-dependent RNA helicase DDX17 OS=Homo sapiens GN=DDX17 PE=1 SV=1 :Q92841 Probable ATP-dependent RNA helicase DDX17 OS=Homo sapiens GN=DDX17 PE=1 SV=2 :Q92841-1 Isoform 2 of Probable ATP-dependent RNA helicase DDX17 OS=Homo sapiens GN=DDX17 :Q92841-3 Isoform 4 of Probable ATP-dependent RNA helicase DDX17 OS=Homo sapiens GN=DDX17 :Q92841-2 Isoform 3 of Probable ATP-dependent RNA helicase DDX17 OS=Homo sapiens GN=DDX17 :H3BLZ8 Probable ATP-dependent RNA helicase DDX17 OS=Homo sapiens GN=DDX17 PE=1 SV=1 :Q92841 Probable ATP-dependent RNA helicase DDX17 OS=Homo sapiens GN=DDX17 PE=1 SV=2 :Q92841-1 Isoform 2 of Probable ATP-dependent RNA helicase DDX17 OS=Homo sapiens GN=DDX17 :Q92841-3 Isoform 4 of Probable ATP-dependent RNA helicase DDX17 OS=Homo sapiens GN=DDX17 :Q92841-2 Isoform 3 of Probable ATP-dependent RNA helicase DDX17 OS=Homo sapiens GN=DDX17 :H3BLZ8 Probable ATP-dependent RNA helicase DDX17 OS=Homo sapiens GN=DDX17 PE=1 SV=1 :Q92841 Probable ATP-dependent RNA helicase DDX17 OS=Homo sapiens GN=DDX17 PE=1 SV=2 :Q92841-1 Isoform 2 of Probable ATP-dependent RNA helicase DDX17 OS=Homo sapiens GN=DDX17 :,Q92841-2 Isoform 3 of Probable ATP-dependent RNA helicase DDX17 OS=Homo sapiens GN=DDX17 :Q92841-2 Isoform 3 of Probable ATP-dependent RNA helicase DDX17 OS=Homo sapiens GN=DDX17 :Q92841-2 Isoform 3 of Probable ATP-dependent RNA helicase DDX17 OS=Homo sapiens GN=DDX17 :P17844 Probable ATP-dependent RNA helicase DDX5 OS=Homo sapiens GN=DDX5 PE=1 SV=1 :J3KTA4 Probable ATP-dependent RNA helicase DDX5 OS=Homo sapiens GN=DDX5 PE=1 SV=1 :P17844 Probable ATP-dependent RNA helicase DDX5 OS=Homo sapiens GN=DDX5 PE=1 SV=1 :J3KTA4 Probable ATP-dependent RNA helicase DDX5 OS=Homo sapiens GN=DDX5 PE=1 SV=1 :P17844 Probable ATP-dependent RNA helicase DDX5 OS=Homo sapiens GN=DDX5 PE=1 SV=1 :J3KTA4 Probable ATP-dependent RNA helicase DDX5 OS=Homo sapiens GN=DDX5 PE=1 SV=1 :
GVFMMC*IPPPNVTGSLHLGHALTNAIQDSLTR	0.772889	0.175062	0.267498	-0.371668	0.756808	0.57268	1.1643, 0.9081, 0.4661	1.3036, 0.8209, 0.3954	0.9603	0.859826	0.0983177	0.163247	-0.217883	1.00737	0.787153	3	C340	VARS	P26640 Valine--tRNA ligase OS=Homo sapiens GN=VARS PE=1 SV=4 :
GVGPGC*NTR	0.990942	0.44833	0.527096	-0.013128	0.348403	0.27811	1.2808, 1.2808	0.445	0.7302, 1.4672	1.04081	0.52238	0.641489	0.0577126	0.282013	0.192811	3	C88	E2F4	Q16254 Transcription factor E2F4 OS=Homo sapiens GN=E2F4 PE=1 SV=2 :
GVGTDEAC*LIEILASR	1.10347	0.93257	1	0.14205	0.0303185	0	0.2717, 7.8017, 0.2452, 0.0539, 7.8017	0.4380, 5.7837, 0.1355, 5.7837	0.2392, 0.2146, 3.0913, 0.0943, 3.0505, 0.0943	2.33995	0.951857	1	1.22648	0.0214285	0	3	C261 C294	ANXA11	P50995-2 Isoform 2 of Annexin A11 OS=Homo sapiens GN=ANXA11 :P50995 Annexin A11 OS=Homo sapiens GN=ANXA11 PE=1 SV=1 :
GVHC*VMSLGVPGPATLAK	1.4357	0.00657093	0.0774252	0.521751	2.18237	1.11112	1.4044	1.3759	1.5267	1.4357	0.00657093	0.0351345	0.521751	2.18237	1.45427	3	C64 ,C64 C64	FLYWCH2	Q96CP2 FLYWCH family member 2 OS=Homo sapiens GN=FLYWCH2 PE=1 SV=1 :I3L1Y9 FLYWCH family member 2 OS=Homo sapiens GN=FLYWCH2 PE=1 SV=1 :,Q96CP2 FLYWCH family member 2 OS=Homo sapiens GN=FLYWCH2 PE=1 SV=1 :
GVIALC*IEDGSIHR	1.28519	0.25844	0.35753	0.361983	0.58764	0.446688	1.1409	1.2614, 1.9806, 1.2614	1.1696, 1.1696	1.33059	0.0743652	0.12979	0.412062	1.12863	0.88676	3	C238 C190 ,C238 C190 C238 C190	SDHA	P31040 Succinate dehydrogenase [ubiquinone] flavoprotein subunit, mitochondrial OS=Homo sapiens GN=SDHA PE=1 SV=2 :P31040-2 Isoform 2 of Succinate dehydrogenase [ubiquinone] flavoprotein subunit, mitochondrial OS=Homo sapiens GN=SDHA :P31040 Succinate dehydrogenase [ubiquinone] flavoprotein subunit, mitochondrial OS=Homo sapiens GN=SDHA PE=1 SV=2 :P31040-2 Isoform 2 of Succinate dehydrogenase [ubiquinone] flavoprotein subunit, mitochondrial OS=Homo sapiens GN=SDHA :,P31040 Succinate dehydrogenase [ubiquinone] flavoprotein subunit, mitochondrial OS=Homo sapiens GN=SDHA PE=1 SV=2 :P31040-2 Isoform 2 of Succinate dehydrogenase [ubiquinone] flavoprotein subunit, mitochondrial OS=Homo sapiens GN=SDHA :
GVLAC*LDGYMNIALEQTEEYVNGQLK	1.4317	0.0295781	0.0745475	0.517728	1.52903	1.12757	1.5043, 1.5334, 1.5334	1.1746, 1.4191, 1.4122	1.3907, 1.4859, 1.4859	1.4377	7.47169e-06	0.00147606	0.523764	5.12658	2.8309	3	C36	LSM6	P62312 U6 snRNA-associated Sm-like protein LSm6 OS=Homo sapiens GN=LSM6 PE=1 SV=1 :
GVLIALLMGVNNNETC*R	0.99573	0.82597	0.96225	-0.00617323	0.0830357	0.0167121	0.9732, 1.1315, 1.1931, 1.1028, 0.9732, 1.1931, 1.1028	0.8931, 0.8078, 0.9024, 1.1084, 0.8931, 0.8797, 1.1084	0.6165, 0.8917, 0.9572, 0.6165, 0.9572, 1.3642, 1.6408	1.01459	0.661405	0.796982	0.0208961	0.179532	0.0985513	3	C254 C213 C254 C213 C254 C213 C254 C213 ,C254 C213 C254 C213 C254 C213	BAG5	Q9UL15-2 Isoform 2 of BAG family molecular chaperone regulator 5 OS=Homo sapiens GN=BAG5 :Q9UL15 BAG family molecular chaperone regulator 5 OS=Homo sapiens GN=BAG5 PE=1 SV=1 :Q9UL15-2 Isoform 2 of BAG family molecular chaperone regulator 5 OS=Homo sapiens GN=BAG5 :Q9UL15 BAG family molecular chaperone regulator 5 OS=Homo sapiens GN=BAG5 PE=1 SV=1 :Q9UL15-2 Isoform 2 of BAG family molecular chaperone regulator 5 OS=Homo sapiens GN=BAG5 :Q9UL15 BAG family molecular chaperone regulator 5 OS=Homo sapiens GN=BAG5 PE=1 SV=1 :,Q9UL15-2 Isoform 2 of BAG family molecular chaperone regulator 5 OS=Homo sapiens GN=BAG5 :Q9UL15 BAG family molecular chaperone regulator 5 OS=Homo sapiens GN=BAG5 PE=1 SV=1 :Q9UL15-2 Isoform 2 of BAG family molecular chaperone regulator 5 OS=Homo sapiens GN=BAG5 :Q9UL15 BAG family molecular chaperone regulator 5 OS=Homo sapiens GN=BAG5 PE=1 SV=1 :Q9UL15-2 Isoform 2 of BAG family molecular chaperone regulator 5 OS=Homo sapiens GN=BAG5 :Q9UL15 BAG family molecular chaperone regulator 5 OS=Homo sapiens GN=BAG5 PE=1 SV=1 :Q9UL15-2 Isoform 2 of BAG family molecular chaperone regulator 5 OS=Homo sapiens GN=BAG5 :Q9UL15 BAG family molecular chaperone regulator 5 OS=Homo sapiens GN=BAG5 PE=1 SV=1 :
GVLIALLM+GVNNNETC*R	0.718693	0.166011	0.257074	-0.476552	0.779862	0.589942	1.0641, 0.4804, 0.8084, 0.5481	0.4123, 1.0070	0.2153, 0.7772	0.664106	0.0434926	0.0824392	-0.590514	1.36159	1.08387	3	M246,C254 M205,C213 M246,C254 M205,C213	BAG5	Q9UL15-2 Isoform 2 of BAG family molecular chaperone regulator 5 OS=Homo sapiens GN=BAG5 :Q9UL15 BAG family molecular chaperone regulator 5 OS=Homo sapiens GN=BAG5 PE=1 SV=1 :Q9UL15-2 Isoform 2 of BAG family molecular chaperone regulator 5 OS=Homo sapiens GN=BAG5 :Q9UL15 BAG family molecular chaperone regulator 5 OS=Homo sapiens GN=BAG5 PE=1 SV=1 :
GVLLHGPPGC*GK	0.571698	0.0454841	0.103168	-0.806675	1.34214	0.986453	0.7060, 0.3574, 0.1531, 0.7060, 0.3574	0.7330, 0.3659, 0.3659, 0.1891	0.6863, 0.1455	0.43324	2.54506e-06	0.000549554	-1.20676	5.5943	3.25999	3	C309 C203 C309 C203 ,C309 C309 C309	NVL	O15381 Nuclear valosin-containing protein-like OS=Homo sapiens GN=NVL PE=1 SV=1 :O15381-2 Isoform 2 of Nuclear valosin-containing protein-like OS=Homo sapiens GN=NVL :O15381 Nuclear valosin-containing protein-like OS=Homo sapiens GN=NVL PE=1 SV=1 :O15381-2 Isoform 2 of Nuclear valosin-containing protein-like OS=Homo sapiens GN=NVL :,O15381 Nuclear valosin-containing protein-like OS=Homo sapiens GN=NVL PE=1 SV=1 :O15381 Nuclear valosin-containing protein-like OS=Homo sapiens GN=NVL PE=1 SV=1 :O15381 Nuclear valosin-containing protein-like OS=Homo sapiens GN=NVL PE=1 SV=1 :
GVLLYGPPGC*AK	1.66925	0.0113717	0.0340309	0.7392	1.94417	1.46813	1.3043, 1.8270, 1.6974, 1.8270	1.9628, 1.3569, 1.6172, 1.9628, 1.4520	1.6692, 1.1617, 1.4186, 2.2746, 1.6692, 1.2951, 1.1617, 1.4186	1.59271	0.00292704	0.0243964	0.671486	2.53357	1.61267	3	C509 C509 C509 ,C509 C509	SPATA5L1	Q9BVQ7 Spermatogenesis-associated protein 5-like protein 1 OS=Homo sapiens GN=SPATA5L1 PE=1 SV=2 :Q9BVQ7 Spermatogenesis-associated protein 5-like protein 1 OS=Homo sapiens GN=SPATA5L1 PE=1 SV=2 :,Q9BVQ7 Spermatogenesis-associated protein 5-like protein 1 OS=Homo sapiens GN=SPATA5L1 PE=1 SV=2 :Q9BVQ7 Spermatogenesis-associated protein 5-like protein 1 OS=Homo sapiens GN=SPATA5L1 PE=1 SV=2 :Q9BVQ7 Spermatogenesis-associated protein 5-like protein 1 OS=Homo sapiens GN=SPATA5L1 PE=1 SV=2 :
GVLLYGPPGC*SK	0.996194	0.978558	1	-0.00550097	0.00941339	0	1.4692, 0.7434, 0.9218, 1.5128	2.9047, 1.3924, 0.8650, 1.4485, 0.8610, 1.3924, 0.8650	2.1719, 1.1079, 0.6265, 2.1719, 1.1847, 1.1079, 0.6728	1.30112	0.974863	1	0.37975	0.0110566	0	3	C672 C672 C672 C672 C672 C672 C672 C672 C672 ,C672 C672 C672 C672 C672 C672 C672 C672 C672 C672 C672 C672	SPATA5	Q8NB90-2 Isoform 2 of Spermatogenesis-associated protein 5 OS=Homo sapiens GN=SPATA5 :Q8NB90-3 Isoform 3 of Spermatogenesis-associated protein 5 OS=Homo sapiens GN=SPATA5 :Q8NB90 Spermatogenesis-associated protein 5 OS=Homo sapiens GN=SPATA5 PE=1 SV=3 :Q8NB90-2 Isoform 2 of Spermatogenesis-associated protein 5 OS=Homo sapiens GN=SPATA5 :Q8NB90-3 Isoform 3 of Spermatogenesis-associated protein 5 OS=Homo sapiens GN=SPATA5 :Q8NB90 Spermatogenesis-associated protein 5 OS=Homo sapiens GN=SPATA5 PE=1 SV=3 :Q8NB90-2 Isoform 2 of Spermatogenesis-associated protein 5 OS=Homo sapiens GN=SPATA5 :Q8NB90-3 Isoform 3 of Spermatogenesis-associated protein 5 OS=Homo sapiens GN=SPATA5 :Q8NB90 Spermatogenesis-associated protein 5 OS=Homo sapiens GN=SPATA5 PE=1 SV=3 :,Q8NB90-2 Isoform 2 of Spermatogenesis-associated protein 5 OS=Homo sapiens GN=SPATA5 :Q8NB90-3 Isoform 3 of Spermatogenesis-associated protein 5 OS=Homo sapiens GN=SPATA5 :Q8NB90 Spermatogenesis-associated protein 5 OS=Homo sapiens GN=SPATA5 PE=1 SV=3 :Q8NB90-2 Isoform 2 of Spermatogenesis-associated protein 5 OS=Homo sapiens GN=SPATA5 :Q8NB90-3 Isoform 3 of Spermatogenesis-associated protein 5 OS=Homo sapiens GN=SPATA5 :Q8NB90 Spermatogenesis-associated protein 5 OS=Homo sapiens GN=SPATA5 PE=1 SV=3 :Q8NB90-2 Isoform 2 of Spermatogenesis-associated protein 5 OS=Homo sapiens GN=SPATA5 :Q8NB90-3 Isoform 3 of Spermatogenesis-associated protein 5 OS=Homo sapiens GN=SPATA5 :Q8NB90 Spermatogenesis-associated protein 5 OS=Homo sapiens GN=SPATA5 PE=1 SV=3 :Q8NB90-2 Isoform 2 of Spermatogenesis-associated protein 5 OS=Homo sapiens GN=SPATA5 :Q8NB90-3 Isoform 3 of Spermatogenesis-associated protein 5 OS=Homo sapiens GN=SPATA5 :Q8NB90 Spermatogenesis-associated protein 5 OS=Homo sapiens GN=SPATA5 PE=1 SV=3 :
GVLMYGPPGC*GK	1.79948	0.0176929	0.0493034	0.84758	1.7522	1.30712	1.8660, 1.9022, 2.4366, 1.5549, 2.4366	2.4099, 1.5080, 1.7505, 2.2673, 2.4099, 1.6053, 1.7505, 2.2673	1.7275, 1.7220, 4.1755, 1.7275, 1.7220, 2.2169	2.07664	0.000110267	0.00117682	1.05425	3.95755	2.92929	3	C210 C179 C210 C179 C210 C179 C210 C179 ,C210 C179 C210 C179 ,C210 C179 C210 C179 C210 C179	PSMC4	P43686 26S protease regulatory subunit 6B OS=Homo sapiens GN=PSMC4 PE=1 SV=2 :P43686-2 Isoform 2 of 26S protease regulatory subunit 6B OS=Homo sapiens GN=PSMC4 :P43686 26S protease regulatory subunit 6B OS=Homo sapiens GN=PSMC4 PE=1 SV=2 :P43686-2 Isoform 2 of 26S protease regulatory subunit 6B OS=Homo sapiens GN=PSMC4 :P43686 26S protease regulatory subunit 6B OS=Homo sapiens GN=PSMC4 PE=1 SV=2 :P43686-2 Isoform 2 of 26S protease regulatory subunit 6B OS=Homo sapiens GN=PSMC4 :,P43686 26S protease regulatory subunit 6B OS=Homo sapiens GN=PSMC4 PE=1 SV=2 :P43686-2 Isoform 2 of 26S protease regulatory subunit 6B OS=Homo sapiens GN=PSMC4 :P43686 26S protease regulatory subunit 6B OS=Homo sapiens GN=PSMC4 PE=1 SV=2 :P43686-2 Isoform 2 of 26S protease regulatory subunit 6B OS=Homo sapiens GN=PSMC4 :P43686 26S protease regulatory subunit 6B OS=Homo sapiens GN=PSMC4 PE=1 SV=2 :P43686-2 Isoform 2 of 26S protease regulatory subunit 6B OS=Homo sapiens GN=PSMC4 :P43686 26S protease regulatory subunit 6B OS=Homo sapiens GN=PSMC4 PE=1 SV=2 :P43686-2 Isoform 2 of 26S protease regulatory subunit 6B OS=Homo sapiens GN=PSMC4 :,P43686 26S protease regulatory subunit 6B OS=Homo sapiens GN=PSMC4 PE=1 SV=2 :P43686-2 Isoform 2 of 26S protease regulatory subunit 6B OS=Homo sapiens GN=PSMC4 :P43686 26S protease regulatory subunit 6B OS=Homo sapiens GN=PSMC4 PE=1 SV=2 :P43686-2 Isoform 2 of 26S protease regulatory subunit 6B OS=Homo sapiens GN=PSMC4 :
GVNTDSGSVC*R	0.452269	0.0607921	0.124411	-1.14475	1.21615	0.90514	0.3886, 0.3886	0.5157, 0.5157	0.4525	0.452218	0.000334709	0.00364977	-1.14491	3.47533	2.43774	3	C158 ,C158 C94 C158	PEPD	P12955-2 Isoform 2 of Xaa-Pro dipeptidase OS=Homo sapiens GN=PEPD :P12955-3 Isoform 3 of Xaa-Pro dipeptidase OS=Homo sapiens GN=PEPD :P12955 Xaa-Pro dipeptidase OS=Homo sapiens GN=PEPD PE=1 SV=3 :,P12955-2 Isoform 2 of Xaa-Pro dipeptidase OS=Homo sapiens GN=PEPD :
GVPGAIVNVSSQC*SQR	1.29891	0.00418545	0.0489444	0.3773	2.37826	1.3103	1.4060, 1.2544, 1.2820, 1.5750, 1.4060, 1.3527, 1.3689, 1.2544, 1.2820, 1.3527, 1.1130, 1.3689	1.4085, 1.1529, 1.3016, 1.3231, 1.3017, 1.4796, 1.4085, 1.6455, 1.1529, 1.3016, 1.3231, 1.3017, 1.2145, 1.6455	1.3441, 1.2861, 1.2572, 1.2897, 1.6649, 1.7416, 1.3441, 1.0693, 1.2861, 1.2572, 1.2897, 1.3721, 1.0693	1.33968	0.000258584	0.00283466	0.421888	3.5874	2.5475	3	C138 ,C138 C138	DCXR	Q7Z4W1 L-xylulose reductase OS=Homo sapiens GN=DCXR PE=1 SV=2 :Q7Z4W1 L-xylulose reductase OS=Homo sapiens GN=DCXR PE=1 SV=2 :,Q7Z4W1 L-xylulose reductase OS=Homo sapiens GN=DCXR PE=1 SV=2 :
GVPGPFLVC*GPLSTLPNWMAEFKR	0.957759	0.685384	0.798919	-0.062266	0.164066	0.0974973	0.7248, 1.0643	0.9358, 0.9682, 1.1370	0.7893, 0.7738, 0.7738	0.895884	0.496941	0.61321	-0.158616	0.303695	0.212391	3	C139 C277 C277 C277 C277 C261 C277 C277 C153 C139 C277 C277 C277 C277 C261 C277 C277 C153 ,C139 C277 C277 C277 C277 C261 C277 C277 C277 C277 C153 C139 C277 C277 C277 C277 C261 C277 C277 C277 C277 C153	HELLS	A0A087WSW7 Helicase, lymphoid-specific, isoform CRA_d OS=Homo sapiens GN=HELLS PE=1 SV=1 :A0A0B4J1V9 Helicase, lymphoid-specific, isoform CRA_b OS=Homo sapiens GN=HELLS PE=1 SV=1 :Q9NRZ9-5 Isoform 5 of Lymphoid-specific helicase OS=Homo sapiens GN=HELLS :Q9NRZ9-4 Isoform 4 of Lymphoid-specific helicase OS=Homo sapiens GN=HELLS :Q9NRZ9 Lymphoid-specific helicase OS=Homo sapiens GN=HELLS PE=1 SV=1 :Q9NRZ9-2 Isoform 2 of Lymphoid-specific helicase OS=Homo sapiens GN=HELLS :Q9NRZ9-6 Isoform 6 of Lymphoid-specific helicase OS=Homo sapiens GN=HELLS :Q9NRZ9-3 Isoform 3 of Lymphoid-specific helicase OS=Homo sapiens GN=HELLS :F6XU50 Helicase, lymphoid-specific, isoform CRA_l OS=Homo sapiens GN=HELLS PE=1 SV=1 :A0A087WSW7 Helicase, lymphoid-specific, isoform CRA_d OS=Homo sapiens GN=HELLS PE=1 SV=1 :A0A0B4J1V9 Helicase, lymphoid-specific, isoform CRA_b OS=Homo sapiens GN=HELLS PE=1 SV=1 :Q9NRZ9-5 Isoform 5 of Lymphoid-specific helicase OS=Homo sapiens GN=HELLS :Q9NRZ9-4 Isoform 4 of Lymphoid-specific helicase OS=Homo sapiens GN=HELLS :Q9NRZ9 Lymphoid-specific helicase OS=Homo sapiens GN=HELLS PE=1 SV=1 :Q9NRZ9-2 Isoform 2 of Lymphoid-specific helicase OS=Homo sapiens GN=HELLS :Q9NRZ9-6 Isoform 6 of Lymphoid-specific helicase OS=Homo sapiens GN=HELLS :Q9NRZ9-3 Isoform 3 of Lymphoid-specific helicase OS=Homo sapiens GN=HELLS :F6XU50 Helicase, lymphoid-specific, isoform CRA_l OS=Homo sapiens GN=HELLS PE=1 SV=1 :,A0A087WSW7 Helicase, lymphoid-specific, isoform CRA_d OS=Homo sapiens GN=HELLS PE=1 SV=1 :A0A0B4J1V9 Helicase, lymphoid-specific, isoform CRA_b OS=Homo sapiens GN=HELLS PE=1 SV=1 :Q9NRZ9-5 Isoform 5 of Lymphoid-specific helicase OS=Homo sapiens GN=HELLS :Q9NRZ9-4 Isoform 4 of Lymphoid-specific helicase OS=Homo sapiens GN=HELLS :Q9NRZ9 Lymphoid-specific helicase OS=Homo sapiens GN=HELLS PE=1 SV=1 :Q9NRZ9-2 Isoform 2 of Lymphoid-specific helicase OS=Homo sapiens GN=HELLS :Q9NRZ9-7 Isoform 7 of Lymphoid-specific helicase OS=Homo sapiens GN=HELLS :Q9NRZ9-6 Isoform 6 of Lymphoid-specific helicase OS=Homo sapiens GN=HELLS :Q9NRZ9-3 Isoform 3 of Lymphoid-specific helicase OS=Homo sapiens GN=HELLS :Q9NRZ9-8 Isoform 8 of Lymphoid-specific helicase OS=Homo sapiens GN=HELLS :F6XU50 Helicase, lymphoid-specific, isoform CRA_l OS=Homo sapiens GN=HELLS PE=1 SV=1 :A0A087WSW7 Helicase, lymphoid-specific, isoform CRA_d OS=Homo sapiens GN=HELLS PE=1 SV=1 :A0A0B4J1V9 Helicase, lymphoid-specific, isoform CRA_b OS=Homo sapiens GN=HELLS PE=1 SV=1 :Q9NRZ9-5 Isoform 5 of Lymphoid-specific helicase OS=Homo sapiens GN=HELLS :Q9NRZ9-4 Isoform 4 of Lymphoid-specific helicase OS=Homo sapiens GN=HELLS :Q9NRZ9 Lymphoid-specific helicase OS=Homo sapiens GN=HELLS PE=1 SV=1 :Q9NRZ9-2 Isoform 2 of Lymphoid-specific helicase OS=Homo sapiens GN=HELLS :Q9NRZ9-7 Isoform 7 of Lymphoid-specific helicase OS=Homo sapiens GN=HELLS :Q9NRZ9-6 Isoform 6 of Lymphoid-specific helicase OS=Homo sapiens GN=HELLS :Q9NRZ9-3 Isoform 3 of Lymphoid-specific helicase OS=Homo sapiens GN=HELLS :Q9NRZ9-8 Isoform 8 of Lymphoid-specific helicase OS=Homo sapiens GN=HELLS :F6XU50 Helicase, lymphoid-specific, isoform CRA_l OS=Homo sapiens GN=HELLS PE=1 SV=1 :
GVQDIVVGEGTHFLIPWVQKPIIFDC*R	0.760428	0.000259833	0.00304231	-0.395116	3.58531	2.5168	0.9195, 0.8185, 0.7457, 0.6265, 0.7457, 0.6936, 0.7955, 0.8211, 0.7713, 0.8185, 0.7955, 0.7529, 0.8211, 0.7713	0.8495, 0.5638, 0.4679, 0.5557, 0.7957, 0.7432, 0.7764, 0.7957, 0.6580, 0.7411, 0.7432, 0.5557	0.8238, 0.6118, 0.6118, 0.9881, 0.7417, 0.7832, 0.7563, 0.8615, 0.7417, 0.7316, 0.7832, 0.7667	0.745895	1.18096e-06	0.000274131	-0.422955	5.92776	3.56204	3	C69 C69 C69 ,C69 C69	PHB	P35232 Prohibitin OS=Homo sapiens GN=PHB PE=1 SV=1 :C9JW96 Prohibitin (Fragment) OS=Homo sapiens GN=PHB PE=1 SV=2 :,E9PCW0 Prohibitin (Fragment) OS=Homo sapiens GN=PHB PE=1 SV=2 :P35232 Prohibitin OS=Homo sapiens GN=PHB PE=1 SV=1 :C9JW96 Prohibitin (Fragment) OS=Homo sapiens GN=PHB PE=1 SV=2 :
GVQLEC*KGEGDVWVR	0.726252	0.00192526	0.0225281	-0.461458	2.71551	1.64728	0.7883, 0.7883, 0.8366	0.7242, 0.7242	0.6598, 0.6598	0.740172	0.000212863	0.00232932	-0.434067	3.6719	2.63277	3	C295 C391	SMAD4	K7EIU8 Mothers against decapentaplegic homolog OS=Homo sapiens GN=SMAD4 PE=1 SV=1 :Q13485 Mothers against decapentaplegic homolog 4 OS=Homo sapiens GN=SMAD4 PE=1 SV=1 :
GVSC*SEVTASSLIK	1.13954	0.216253	0.31186	0.188453	0.665037	0.50604	1.1281	1.2321, 1.2321	1.0584	1.16269	0.0293799	0.0595746	0.217462	1.53195	1.22494	3	C177 C193 C177 C177 C192 C177	ADD2	P35612 Beta-adducin OS=Homo sapiens GN=ADD2 PE=1 SV=3 :P35612-9 Isoform 9 of Beta-adducin OS=Homo sapiens GN=ADD2 :P35612-3 Isoform 3 of Beta-adducin OS=Homo sapiens GN=ADD2 :P35612-2 Isoform 2 of Beta-adducin OS=Homo sapiens GN=ADD2 :P35612-8 Isoform 8 of Beta-adducin OS=Homo sapiens GN=ADD2 :P35612-4 Isoform 4 of Beta-adducin OS=Homo sapiens GN=ADD2 :
GVSPC*EDFYQFSC*GGWIR	28.7026	0.225866	0.322393	4.84311	0.646148	0.491614	38.0074	46.3413	1.759	28.7026	0.225866	0.326459	4.84311	0.646148	0.486172	3	C109,C117 C235,C243 C163,C171 C88,C96 C117,C125	ECE2	H0Y5G8 Endothelin-converting enzyme 2 (Fragment) OS=Homo sapiens GN=ECE2 PE=1 SV=1 :O60344 Endothelin-converting enzyme 2 OS=Homo sapiens GN=ECE2 PE=1 SV=4 :O60344-5 Isoform 2C of Endothelin-converting enzyme 2 OS=Homo sapiens GN=ECE2 :O60344-3 Isoform C of Endothelin-converting enzyme 2 OS=Homo sapiens GN=ECE2 :O60344-2 Isoform B of Endothelin-converting enzyme 2 OS=Homo sapiens GN=ECE2 :
GVSTLC*EEHVEPETTLPAR	1.35789	0.142587	0.229987	0.441366	0.84592	0.638296	0.9761, 1.5839	1.0482, 1.3399, 1.3399	1.3126	1.2668	0.0542551	0.09939	0.341183	1.26556	1.00266	3	C78 ,C78 C78	KNOP1	Q1ED39 Lysine-rich nucleolar protein 1 OS=Homo sapiens GN=KNOP1 PE=1 SV=1 :Q1ED39 Lysine-rich nucleolar protein 1 OS=Homo sapiens GN=KNOP1 PE=1 SV=1 :,Q1ED39 Lysine-rich nucleolar protein 1 OS=Homo sapiens GN=KNOP1 PE=1 SV=1 :
GVTIIGPATVGGIKPGC*FK	0.88376	0.130655	0.216051	-0.178274	0.883875	0.665443	0.9401, 1.1151, 0.8821, 0.9241, 0.8442	1.0607, 1.0822, 0.8601, 0.9161, 0.8392	0.8778, 0.9113, 0.8208, 0.7554, 0.6815	0.900713	0.00285113	0.0238493	-0.150861	2.54498	1.62252	3	C633 C623 C633 C623 C633 C623 C633 C623 C633 C623	ACLY	P53396 ATP-citrate synthase OS=Homo sapiens GN=ACLY PE=1 SV=3 :P53396-2 Isoform 2 of ATP-citrate synthase OS=Homo sapiens GN=ACLY :P53396 ATP-citrate synthase OS=Homo sapiens GN=ACLY PE=1 SV=3 :P53396-2 Isoform 2 of ATP-citrate synthase OS=Homo sapiens GN=ACLY :P53396 ATP-citrate synthase OS=Homo sapiens GN=ACLY PE=1 SV=3 :P53396-2 Isoform 2 of ATP-citrate synthase OS=Homo sapiens GN=ACLY :P53396 ATP-citrate synthase OS=Homo sapiens GN=ACLY PE=1 SV=3 :P53396-2 Isoform 2 of ATP-citrate synthase OS=Homo sapiens GN=ACLY :P53396 ATP-citrate synthase OS=Homo sapiens GN=ACLY PE=1 SV=3 :P53396-2 Isoform 2 of ATP-citrate synthase OS=Homo sapiens GN=ACLY :
GVVC*IDEFDKMSDMDR	0.671816	0.389508	0.491083	-0.573862	0.409484	0.308845	0.9390, 1.0721	0.6823, 1.9066	0.1426, 0.2787	0.836877	0.159056	0.244246	-0.256912	0.79845	0.612173	3	C452 C407 C452 C407 ,C452 C407	MCM3	P25205-2 Isoform 2 of DNA replication licensing factor MCM3 OS=Homo sapiens GN=MCM3 :P25205 DNA replication licensing factor MCM3 OS=Homo sapiens GN=MCM3 PE=1 SV=3 :,P25205-2 Isoform 2 of DNA replication licensing factor MCM3 OS=Homo sapiens GN=MCM3 :P25205 DNA replication licensing factor MCM3 OS=Homo sapiens GN=MCM3 PE=1 SV=3 :P25205-2 Isoform 2 of DNA replication licensing factor MCM3 OS=Homo sapiens GN=MCM3 :P25205 DNA replication licensing factor MCM3 OS=Homo sapiens GN=MCM3 PE=1 SV=3 :
GVVISDDEPGYDLDLFC*IPNHYAEDLER	1.50263	0.232128	0.329105	0.58749	0.634273	0.482666	1.8478, 1.5909	1.2917	1.5399	1.56758	0.0385047	0.074516	0.648536	1.41449	1.12775	3	C23	HPRT1	P00492 Hypoxanthine-guanine phosphoribosyltransferase OS=Homo sapiens GN=HPRT1 PE=1 SV=2 :
GVVLC*TFTR	1.32219	0.0501972	0.110341	0.402934	1.29932	0.957263	1.6857, 1.9758, 1.3039, 1.6564, 1.6857, 1.9758, 1.3039, 1.5877, 1.6564	1.5517, 1.4659, 1.7236, 1.8936, 1.1836, 1.4093, 1.4659, 1.7236, 1.5517, 1.8936, 1.4093	1.5764, 1.5470, 1.9282, 1.0610, 1.3798, 1.5470, 1.5764, 1.9282, 1.0610, 1.3798	1.5696	8.53941e-07	0.000203304	0.650396	6.06857	3.69185	3	C64 C64 C64 C64 C64 ,C64 C64 C64 C64 C64 C64 ,C64 C64 C64 C64	MRPS12	O15235 28S ribosomal protein S12, mitochondrial OS=Homo sapiens GN=MRPS12 PE=1 SV=1 :O15235 28S ribosomal protein S12, mitochondrial OS=Homo sapiens GN=MRPS12 PE=1 SV=1 :O15235 28S ribosomal protein S12, mitochondrial OS=Homo sapiens GN=MRPS12 PE=1 SV=1 :O15235 28S ribosomal protein S12, mitochondrial OS=Homo sapiens GN=MRPS12 PE=1 SV=1 :O15235 28S ribosomal protein S12, mitochondrial OS=Homo sapiens GN=MRPS12 PE=1 SV=1 :,O15235 28S ribosomal protein S12, mitochondrial OS=Homo sapiens GN=MRPS12 PE=1 SV=1 :O15235 28S ribosomal protein S12, mitochondrial OS=Homo sapiens GN=MRPS12 PE=1 SV=1 :O15235 28S ribosomal protein S12, mitochondrial OS=Homo sapiens GN=MRPS12 PE=1 SV=1 :O15235 28S ribosomal protein S12, mitochondrial OS=Homo sapiens GN=MRPS12 PE=1 SV=1 :,O15235 28S ribosomal protein S12, mitochondrial OS=Homo sapiens GN=MRPS12 PE=1 SV=1 :O15235 28S ribosomal protein S12, mitochondrial OS=Homo sapiens GN=MRPS12 PE=1 SV=1 :O15235 28S ribosomal protein S12, mitochondrial OS=Homo sapiens GN=MRPS12 PE=1 SV=1 :O15235 28S ribosomal protein S12, mitochondrial OS=Homo sapiens GN=MRPS12 PE=1 SV=1 :O15235 28S ribosomal protein S12, mitochondrial OS=Homo sapiens GN=MRPS12 PE=1 SV=1 :O15235 28S ribosomal protein S12, mitochondrial OS=Homo sapiens GN=MRPS12 PE=1 SV=1 :
GVVTLLSDYEVC*KEGDVLTPEQAR	0.895303	0.0235554	0.0621251	-0.159551	1.62791	1.20673	0.9007, 0.8820, 0.8820	0.8616	0.7061, 1.1689, 1.1673, 0.7061	0.909345	0.158755	0.243886	-0.137101	0.799271	0.612814	3	C176	MRTO4	Q9UKD2 mRNA turnover protein 4 homolog OS=Homo sapiens GN=MRTO4 PE=1 SV=2 :
GWEFMWNERLGYILTC*PSNLGTGLR	1.59969	0.0964232	0.173321	0.677791	1.01582	0.761149	1.5296, 1.2632, 1.6465, 0.8726	1.5019	1.3377, 1.4958, 2.2378	1.48564	0.0397801	0.0765271	0.57108	1.40033	1.11618	3	C347 C316 ,C347 C316 C347 C316	CKMT1A	P12532-2 Isoform 2 of Creatine kinase U-type, mitochondrial OS=Homo sapiens GN=CKMT1A :P12532 Creatine kinase U-type, mitochondrial OS=Homo sapiens GN=CKMT1A PE=1 SV=1 :,P12532-2 Isoform 2 of Creatine kinase U-type, mitochondrial OS=Homo sapiens GN=CKMT1A :P12532 Creatine kinase U-type, mitochondrial OS=Homo sapiens GN=CKMT1A PE=1 SV=1 :P12532-2 Isoform 2 of Creatine kinase U-type, mitochondrial OS=Homo sapiens GN=CKMT1A :P12532 Creatine kinase U-type, mitochondrial OS=Homo sapiens GN=CKMT1A PE=1 SV=1 :
GWNEC*EQTVALLSLLKR	1.31334	0.0440962	0.100339	0.393238	1.3556	0.99853	1.3469, 1.1843, 1.5080, 1.5448, 0.8760, 0.8865, 1.3469, 1.5080, 1.5448, 0.8760	1.2129, 1.5944, 1.6504, 0.9584, 1.3200, 1.6504, 1.0676, 1.0391	1.1380, 1.2546, 1.9212, 0.7344, 0.8806, 1.2546, 1.9212, 0.8698, 1.2761	1.27282	0.0339648	0.0671914	0.348031	1.46897	1.17269	3	C20 C20 C20 C20 C20 C20 C20 C20 C20 C20 ,C20 C20 C20 C20 C20 C20 C20 C20 C20 C20 C20 C20 C20 C20 C20 C20 C20 C20 C20 C20 C20 C20 C20 C20 C20 C20 C20 C20 C20 C20 C20 C20 C20 C20 C20 C20 C20 C20 C20 C20 C20 C20 C20 C20 C20	SAMD4A,SAMD4B	A0A087WZT0 Protein Smaug homolog 2 OS=Homo sapiens GN=SAMD4B PE=1 SV=1 :A0A087WUK6 Protein Smaug homolog 2 OS=Homo sapiens GN=SAMD4B PE=1 SV=1 :A0A087WZT0 Protein Smaug homolog 2 OS=Homo sapiens GN=SAMD4B PE=1 SV=1 :A0A087WUK6 Protein Smaug homolog 2 OS=Homo sapiens GN=SAMD4B PE=1 SV=1 :A0A087WZT0 Protein Smaug homolog 2 OS=Homo sapiens GN=SAMD4B PE=1 SV=1 :A0A087WUK6 Protein Smaug homolog 2 OS=Homo sapiens GN=SAMD4B PE=1 SV=1 :A0A087WZT0 Protein Smaug homolog 2 OS=Homo sapiens GN=SAMD4B PE=1 SV=1 :A0A087WUK6 Protein Smaug homolog 2 OS=Homo sapiens GN=SAMD4B PE=1 SV=1 :A0A087WZT0 Protein Smaug homolog 2 OS=Homo sapiens GN=SAMD4B PE=1 SV=1 :A0A087WUK6 Protein Smaug homolog 2 OS=Homo sapiens GN=SAMD4B PE=1 SV=1 :,M0R0X3 Protein Smaug homolog 2 OS=Homo sapiens GN=SAMD4B PE=1 SV=1 :M0QZ22 Protein Smaug homolog 2 OS=Homo sapiens GN=SAMD4B PE=1 SV=1 :Q9UPU9-3 Isoform 3 of Protein Smaug homolog 1 OS=Homo sapiens GN=SAMD4A :M0QY61 Protein Smaug homolog 2 (Fragment) OS=Homo sapiens GN=SAMD4B PE=1 SV=1 :A0A087WZT0 Protein Smaug homolog 2 OS=Homo sapiens GN=SAMD4B PE=1 SV=1 :A0A087WUK6 Protein Smaug homolog 2 OS=Homo sapiens GN=SAMD4B PE=1 SV=1 :M0QXV2 Protein Smaug homolog 2 (Fragment) OS=Homo sapiens GN=SAMD4B PE=1 SV=1 :Q5PRF9 Protein Smaug homolog 2 OS=Homo sapiens GN=SAMD4B PE=1 SV=1 :Q9UPU9 Protein Smaug homolog 1 OS=Homo sapiens GN=SAMD4A PE=1 SV=3 :M0R0X3 Protein Smaug homolog 2 OS=Homo sapiens GN=SAMD4B PE=1 SV=1 :M0QZ22 Protein Smaug homolog 2 OS=Homo sapiens GN=SAMD4B PE=1 SV=1 :Q9UPU9-3 Isoform 3 of Protein Smaug homolog 1 OS=Homo sapiens GN=SAMD4A :M0QY61 Protein Smaug homolog 2 (Fragment) OS=Homo sapiens GN=SAMD4B PE=1 SV=1 :A0A087WZT0 Protein Smaug homolog 2 OS=Homo sapiens GN=SAMD4B PE=1 SV=1 :A0A087WUK6 Protein Smaug homolog 2 OS=Homo sapiens GN=SAMD4B PE=1 SV=1 :M0QXV2 Protein Smaug homolog 2 (Fragment) OS=Homo sapiens GN=SAMD4B PE=1 SV=1 :Q5PRF9 Protein Smaug homolog 2 OS=Homo sapiens GN=SAMD4B PE=1 SV=1 :Q9UPU9 Protein Smaug homolog 1 OS=Homo sapiens GN=SAMD4A PE=1 SV=3 :M0R0X3 Protein Smaug homolog 2 OS=Homo sapiens GN=SAMD4B PE=1 SV=1 :M0QZ22 Protein Smaug homolog 2 OS=Homo sapiens GN=SAMD4B PE=1 SV=1 :Q9UPU9-3 Isoform 3 of Protein Smaug homolog 1 OS=Homo sapiens GN=SAMD4A :M0QY61 Protein Smaug homolog 2 (Fragment) OS=Homo sapiens GN=SAMD4B PE=1 SV=1 :A0A087WZT0 Protein Smaug homolog 2 OS=Homo sapiens GN=SAMD4B PE=1 SV=1 :A0A087WUK6 Protein Smaug homolog 2 OS=Homo sapiens GN=SAMD4B PE=1 SV=1 :M0QXV2 Protein Smaug homolog 2 (Fragment) OS=Homo sapiens GN=SAMD4B PE=1 SV=1 :Q5PRF9 Protein Smaug homolog 2 OS=Homo sapiens GN=SAMD4B PE=1 SV=1 :Q9UPU9 Protein Smaug homolog 1 OS=Homo sapiens GN=SAMD4A PE=1 SV=3 :M0R0X3 Protein Smaug homolog 2 OS=Homo sapiens GN=SAMD4B PE=1 SV=1 :M0QZ22 Protein Smaug homolog 2 OS=Homo sapiens GN=SAMD4B PE=1 SV=1 :Q9UPU9-3 Isoform 3 of Protein Smaug homolog 1 OS=Homo sapiens GN=SAMD4A :M0QY61 Protein Smaug homolog 2 (Fragment) OS=Homo sapiens GN=SAMD4B PE=1 SV=1 :A0A087WZT0 Protein Smaug homolog 2 OS=Homo sapiens GN=SAMD4B PE=1 SV=1 :A0A087WUK6 Protein Smaug homolog 2 OS=Homo sapiens GN=SAMD4B PE=1 SV=1 :M0QXV2 Protein Smaug homolog 2 (Fragment) OS=Homo sapiens GN=SAMD4B PE=1 SV=1 :Q5PRF9 Protein Smaug homolog 2 OS=Homo sapiens GN=SAMD4B PE=1 SV=1 :Q9UPU9 Protein Smaug homolog 1 OS=Homo sapiens GN=SAMD4A PE=1 SV=3 :M0R0X3 Protein Smaug homolog 2 OS=Homo sapiens GN=SAMD4B PE=1 SV=1 :M0QZ22 Protein Smaug homolog 2 OS=Homo sapiens GN=SAMD4B PE=1 SV=1 :Q9UPU9-3 Isoform 3 of Protein Smaug homolog 1 OS=Homo sapiens GN=SAMD4A :M0QY61 Protein Smaug homolog 2 (Fragment) OS=Homo sapiens GN=SAMD4B PE=1 SV=1 :A0A087WZT0 Protein Smaug homolog 2 OS=Homo sapiens GN=SAMD4B PE=1 SV=1 :A0A087WUK6 Protein Smaug homolog 2 OS=Homo sapiens GN=SAMD4B PE=1 SV=1 :M0QXV2 Protein Smaug homolog 2 (Fragment) OS=Homo sapiens GN=SAMD4B PE=1 SV=1 :Q5PRF9 Protein Smaug homolog 2 OS=Homo sapiens GN=SAMD4B PE=1 SV=1 :Q9UPU9 Protein Smaug homolog 1 OS=Homo sapiens GN=SAMD4A PE=1 SV=3 :,Q9UPU9-3 Isoform 3 of Protein Smaug homolog 1 OS=Homo sapiens GN=SAMD4A :Q9UPU9 Protein Smaug homolog 1 OS=Homo sapiens GN=SAMD4A PE=1 SV=3 :Q9UPU9-3 Isoform 3 of Protein Smaug homolog 1 OS=Homo sapiens GN=SAMD4A :Q9UPU9 Protein Smaug homolog 1 OS=Homo sapiens GN=SAMD4A PE=1 SV=3 :Q9UPU9-3 Isoform 3 of Protein Smaug homolog 1 OS=Homo sapiens GN=SAMD4A :Q9UPU9 Protein Smaug homolog 1 OS=Homo sapiens GN=SAMD4A PE=1 SV=3 :Q9UPU9-3 Isoform 3 of Protein Smaug homolog 1 OS=Homo sapiens GN=SAMD4A :Q9UPU9 Protein Smaug homolog 1 OS=Homo sapiens GN=SAMD4A PE=1 SV=3 :Q9UPU9-3 Isoform 3 of Protein Smaug homolog 1 OS=Homo sapiens GN=SAMD4A :Q9UPU9 Protein Smaug homolog 1 OS=Homo sapiens GN=SAMD4A PE=1 SV=3 :
GWNEC*EQTVALLSLLK	0.75814	0.206015	0.300668	-0.399464	0.686101	0.521913	0.9399, 1.2545, 1.3552, 1.2984, 0.8014, 1.1040, 1.2545	1.4468, 1.4468, 0.9662, 0.2507, 1.0183	1.6391, 0.8880, 1.4130, 0.8880, 0.3010, 0.9283, 1.3564	1.08159	0.144528	0.225612	0.113158	0.840049	0.646638	3	C20 C20 C20 C20 ,C20 C20 C20 C20 C20 C20 C20 C20 C20 C20 C20 C20 C20 C20 C20 C20 C20 C20 ,C20 C20	SAMD4A,SAMD4B	A0A087WZT0 Protein Smaug homolog 2 OS=Homo sapiens GN=SAMD4B PE=1 SV=1 :A0A087WUK6 Protein Smaug homolog 2 OS=Homo sapiens GN=SAMD4B PE=1 SV=1 :A0A087WZT0 Protein Smaug homolog 2 OS=Homo sapiens GN=SAMD4B PE=1 SV=1 :A0A087WUK6 Protein Smaug homolog 2 OS=Homo sapiens GN=SAMD4B PE=1 SV=1 :,M0R0X3 Protein Smaug homolog 2 OS=Homo sapiens GN=SAMD4B PE=1 SV=1 :M0QZ22 Protein Smaug homolog 2 OS=Homo sapiens GN=SAMD4B PE=1 SV=1 :Q9UPU9-3 Isoform 3 of Protein Smaug homolog 1 OS=Homo sapiens GN=SAMD4A :M0QY61 Protein Smaug homolog 2 (Fragment) OS=Homo sapiens GN=SAMD4B PE=1 SV=1 :A0A087WZT0 Protein Smaug homolog 2 OS=Homo sapiens GN=SAMD4B PE=1 SV=1 :A0A087WUK6 Protein Smaug homolog 2 OS=Homo sapiens GN=SAMD4B PE=1 SV=1 :M0QXV2 Protein Smaug homolog 2 (Fragment) OS=Homo sapiens GN=SAMD4B PE=1 SV=1 :Q5PRF9 Protein Smaug homolog 2 OS=Homo sapiens GN=SAMD4B PE=1 SV=1 :Q9UPU9 Protein Smaug homolog 1 OS=Homo sapiens GN=SAMD4A PE=1 SV=3 :M0R0X3 Protein Smaug homolog 2 OS=Homo sapiens GN=SAMD4B PE=1 SV=1 :M0QZ22 Protein Smaug homolog 2 OS=Homo sapiens GN=SAMD4B PE=1 SV=1 :Q9UPU9-3 Isoform 3 of Protein Smaug homolog 1 OS=Homo sapiens GN=SAMD4A :M0QY61 Protein Smaug homolog 2 (Fragment) OS=Homo sapiens GN=SAMD4B PE=1 SV=1 :A0A087WZT0 Protein Smaug homolog 2 OS=Homo sapiens GN=SAMD4B PE=1 SV=1 :A0A087WUK6 Protein Smaug homolog 2 OS=Homo sapiens GN=SAMD4B PE=1 SV=1 :M0QXV2 Protein Smaug homolog 2 (Fragment) OS=Homo sapiens GN=SAMD4B PE=1 SV=1 :Q5PRF9 Protein Smaug homolog 2 OS=Homo sapiens GN=SAMD4B PE=1 SV=1 :Q9UPU9 Protein Smaug homolog 1 OS=Homo sapiens GN=SAMD4A PE=1 SV=3 :,Q9UPU9-3 Isoform 3 of Protein Smaug homolog 1 OS=Homo sapiens GN=SAMD4A :Q9UPU9 Protein Smaug homolog 1 OS=Homo sapiens GN=SAMD4A PE=1 SV=3 :
GWVFTPGVDDAESEC*GLDNFGDFDWVIENHGVEQR	0.533153	0.10387	0.182986	-0.907377	0.983511	0.737581	0.3482, 0.5078, 0.5044, 1.4153	0.3943, 0.5143, 1.1713, 0.3944, 0.3943, 0.3944	0.3660, 0.4292, 0.4008, 0.3660, 0.4008	0.533445	0.00460334	0.0370061	-0.906588	2.33693	1.43173	3	C156 C156	PMVK	Q15126 Phosphomevalonate kinase OS=Homo sapiens GN=PMVK PE=1 SV=3 :Q15126 Phosphomevalonate kinase OS=Homo sapiens GN=PMVK PE=1 SV=3 :
GYAFITFC*GK	0.318331	0.0361274	0.0869925	-1.6514	1.44216	1.06052	1.4279, 1.1387, 0.0803, 1.6821, 1.5126, 1.4279, 1.6821, 1.5126	2.1047, 1.4569, 0.1122, 1.6870, 2.1047, 1.4890, 1.6870	1.5943, 1.1260, 0.1061, 1.3237, 1.5943, 1.1260, 0.1061, 1.7499, 1.3237	1.29815	0.0809581	0.139203	0.376457	1.09174	0.856351	3	C113 C214 C214 C113 C214 C214 C113 C214 C214 C113 C214 C214 ,C214 C214 C214 C214 C214 C214 C214 C214 ,C214 C214 C214 C214 C214 C214 C214 C214 C214 C214	HNRNPR	O43390 Heterogeneous nuclear ribonucleoprotein R OS=Homo sapiens GN=HNRNPR PE=1 SV=1 :O43390-2 Isoform 2 of Heterogeneous nuclear ribonucleoprotein R OS=Homo sapiens GN=HNRNPR :O43390 Heterogeneous nuclear ribonucleoprotein R OS=Homo sapiens GN=HNRNPR PE=1 SV=1 :O43390-2 Isoform 2 of Heterogeneous nuclear ribonucleoprotein R OS=Homo sapiens GN=HNRNPR :O43390 Heterogeneous nuclear ribonucleoprotein R OS=Homo sapiens GN=HNRNPR PE=1 SV=1 :O43390-2 Isoform 2 of Heterogeneous nuclear ribonucleoprotein R OS=Homo sapiens GN=HNRNPR :O43390 Heterogeneous nuclear ribonucleoprotein R OS=Homo sapiens GN=HNRNPR PE=1 SV=1 :O43390-2 Isoform 2 of Heterogeneous nuclear ribonucleoprotein R OS=Homo sapiens GN=HNRNPR :O43390 Heterogeneous nuclear ribonucleoprotein R OS=Homo sapiens GN=HNRNPR PE=1 SV=1 :O43390-2 Isoform 2 of Heterogeneous nuclear ribonucleoprotein R OS=Homo sapiens GN=HNRNPR :,O43390-4 Isoform 4 of Heterogeneous nuclear ribonucleoprotein R OS=Homo sapiens GN=HNRNPR :O43390-2 Isoform 2 of Heterogeneous nuclear ribonucleoprotein R OS=Homo sapiens GN=HNRNPR :O43390 Heterogeneous nuclear ribonucleoprotein R OS=Homo sapiens GN=HNRNPR PE=1 SV=1 :O43390-4 Isoform 4 of Heterogeneous nuclear ribonucleoprotein R OS=Homo sapiens GN=HNRNPR :O43390-2 Isoform 2 of Heterogeneous nuclear ribonucleoprotein R OS=Homo sapiens GN=HNRNPR :O43390 Heterogeneous nuclear ribonucleoprotein R OS=Homo sapiens GN=HNRNPR PE=1 SV=1 :O43390-4 Isoform 4 of Heterogeneous nuclear ribonucleoprotein R OS=Homo sapiens GN=HNRNPR :O43390-2 Isoform 2 of Heterogeneous nuclear ribonucleoprotein R OS=Homo sapiens GN=HNRNPR :O43390 Heterogeneous nuclear ribonucleoprotein R OS=Homo sapiens GN=HNRNPR PE=1 SV=1 :O43390-4 Isoform 4 of Heterogeneous nuclear ribonucleoprotein R OS=Homo sapiens GN=HNRNPR :O43390-2 Isoform 2 of Heterogeneous nuclear ribonucleoprotein R OS=Homo sapiens GN=HNRNPR :O43390 Heterogeneous nuclear ribonucleoprotein R OS=Homo sapiens GN=HNRNPR PE=1 SV=1 :,O43390 Heterogeneous nuclear ribonucleoprotein R OS=Homo sapiens GN=HNRNPR PE=1 SV=1 :O43390-2 Isoform 2 of Heterogeneous nuclear ribonucleoprotein R OS=Homo sapiens GN=HNRNPR :O43390 Heterogeneous nuclear ribonucleoprotein R OS=Homo sapiens GN=HNRNPR PE=1 SV=1 :O43390-2 Isoform 2 of Heterogeneous nuclear ribonucleoprotein R OS=Homo sapiens GN=HNRNPR :O43390 Heterogeneous nuclear ribonucleoprotein R OS=Homo sapiens GN=HNRNPR PE=1 SV=1 :O43390-2 Isoform 2 of Heterogeneous nuclear ribonucleoprotein R OS=Homo sapiens GN=HNRNPR :O43390 Heterogeneous nuclear ribonucleoprotein R OS=Homo sapiens GN=HNRNPR PE=1 SV=1 :O43390-2 Isoform 2 of Heterogeneous nuclear ribonucleoprotein R OS=Homo sapiens GN=HNRNPR :
GYAFVTFC*TK	1.62067	0.0858007	0.158935	0.696594	1.06651	0.798782	1.8822, 2.8813, 3.5938, 1.3212, 2.5073, 1.2740, 1.2572, 1.2276, 1.3535, 1.2071, 1.2740, 1.6633, 1.2572, 1.2276, 1.3535, 1.2071, 1.2474, 1.0402, 2.1860, 3.5938, 1.3212, 2.5073, 1.8822, 1.6633	1.7825, 0.8281, 1.3629, 1.5485, 2.5658, 2.4475, 1.1574, 1.1691, 1.0910, 1.2329, 1.0987, 1.4924, 1.3229, 1.1574, 1.1691, 1.0987, 0.8281, 1.3629, 1.5485, 0.9240, 4.4897, 1.7825, 1.4924	1.2081, 1.7145, 3.2787, 1.8536, 1.7121, 1.0519, 1.0386, 1.0174, 0.9676, 0.9291, 1.0191, 0.8869, 1.0519, 0.9291, 1.0191, 1.7145, 3.2787, 1.8536, 1.7121, 1.2081, 0.8869, 0.5847	1.5623	0.000549605	0.00550197	0.643676	3.25995	2.25948	3	C211 C211 C211 C211 C211 C211 C211 C211 C211 C211 C211 C211 ,C211 C211 C211 C211 C211 C211 C211 C211 C211 C211 C211 C211 C211 C211 C211 C211 C211 C211 C211 C211 C211 C211 C211 C211 C211 C211 C211 C211 ,C211 C211 C211 C211 C211 C211 C211 C211 C211 C211 C211 C211 C211 C211	SYNCRIP	O60506 Heterogeneous nuclear ribonucleoprotein Q OS=Homo sapiens GN=SYNCRIP PE=1 SV=2 :O60506-4 Isoform 4 of Heterogeneous nuclear ribonucleoprotein Q OS=Homo sapiens GN=SYNCRIP :O60506-2 Isoform 2 of Heterogeneous nuclear ribonucleoprotein Q OS=Homo sapiens GN=SYNCRIP :O60506-3 Isoform 3 of Heterogeneous nuclear ribonucleoprotein Q OS=Homo sapiens GN=SYNCRIP :O60506 Heterogeneous nuclear ribonucleoprotein Q OS=Homo sapiens GN=SYNCRIP PE=1 SV=2 :O60506-4 Isoform 4 of Heterogeneous nuclear ribonucleoprotein Q OS=Homo sapiens GN=SYNCRIP :O60506-2 Isoform 2 of Heterogeneous nuclear ribonucleoprotein Q OS=Homo sapiens GN=SYNCRIP :O60506-3 Isoform 3 of Heterogeneous nuclear ribonucleoprotein Q OS=Homo sapiens GN=SYNCRIP :O60506 Heterogeneous nuclear ribonucleoprotein Q OS=Homo sapiens GN=SYNCRIP PE=1 SV=2 :O60506-4 Isoform 4 of Heterogeneous nuclear ribonucleoprotein Q OS=Homo sapiens GN=SYNCRIP :O60506-2 Isoform 2 of Heterogeneous nuclear ribonucleoprotein Q OS=Homo sapiens GN=SYNCRIP :O60506-3 Isoform 3 of Heterogeneous nuclear ribonucleoprotein Q OS=Homo sapiens GN=SYNCRIP :O60506 Heterogeneous nuclear ribonucleoprotein Q OS=Homo sapiens GN=SYNCRIP PE=1 SV=2 :O60506-4 Isoform 4 of Heterogeneous nuclear ribonucleoprotein Q OS=Homo sapiens GN=SYNCRIP :O60506-2 Isoform 2 of Heterogeneous nuclear ribonucleoprotein Q OS=Homo sapiens GN=SYNCRIP :O60506-3 Isoform 3 of Heterogeneous nuclear ribonucleoprotein Q OS=Homo sapiens GN=SYNCRIP :O60506 Heterogeneous nuclear ribonucleoprotein Q OS=Homo sapiens GN=SYNCRIP PE=1 SV=2 :O60506-4 Isoform 4 of Heterogeneous nuclear ribonucleoprotein Q OS=Homo sapiens GN=SYNCRIP :O60506-2 Isoform 2 of Heterogeneous nuclear ribonucleoprotein Q OS=Homo sapiens GN=SYNCRIP :O60506-3 Isoform 3 of Heterogeneous nuclear ribonucleoprotein Q OS=Homo sapiens GN=SYNCRIP :O60506 Heterogeneous nuclear ribonucleoprotein Q OS=Homo sapiens GN=SYNCRIP PE=1 SV=2 :O60506-4 Isoform 4 of Heterogeneous nuclear ribonucleoprotein Q OS=Homo sapiens GN=SYNCRIP :O60506-2 Isoform 2 of Heterogeneous nuclear ribonucleoprotein Q OS=Homo sapiens GN=SYNCRIP :O60506-3 Isoform 3 of Heterogeneous nuclear ribonucleoprotein Q OS=Homo sapiens GN=SYNCRIP :O60506 Heterogeneous nuclear ribonucleoprotein Q OS=Homo sapiens GN=SYNCRIP PE=1 SV=2 :O60506-4 Isoform 4 of Heterogeneous nuclear ribonucleoprotein Q OS=Homo sapiens GN=SYNCRIP :O60506-2 Isoform 2 of Heterogeneous nuclear ribonucleoprotein Q OS=Homo sapiens GN=SYNCRIP :O60506-3 Isoform 3 of Heterogeneous nuclear ribonucleoprotein Q OS=Homo sapiens GN=SYNCRIP :,O60506 Heterogeneous nuclear ribonucleoprotein Q OS=Homo sapiens GN=SYNCRIP PE=1 SV=2 :O60506-3 Isoform 3 of Heterogeneous nuclear ribonucleoprotein Q OS=Homo sapiens GN=SYNCRIP :O60506 Heterogeneous nuclear ribonucleoprotein Q OS=Homo sapiens GN=SYNCRIP PE=1 SV=2 :O60506-3 Isoform 3 of Heterogeneous nuclear ribonucleoprotein Q OS=Homo sapiens GN=SYNCRIP :O60506 Heterogeneous nuclear ribonucleoprotein Q OS=Homo sapiens GN=SYNCRIP PE=1 SV=2 :O60506-3 Isoform 3 of Heterogeneous nuclear ribonucleoprotein Q OS=Homo sapiens GN=SYNCRIP :O60506 Heterogeneous nuclear ribonucleoprotein Q OS=Homo sapiens GN=SYNCRIP PE=1 SV=2 :O60506-3 Isoform 3 of Heterogeneous nuclear ribonucleoprotein Q OS=Homo sapiens GN=SYNCRIP :O60506 Heterogeneous nuclear ribonucleoprotein Q OS=Homo sapiens GN=SYNCRIP PE=1 SV=2 :O60506-3 Isoform 3 of Heterogeneous nuclear ribonucleoprotein Q OS=Homo sapiens GN=SYNCRIP :O60506 Heterogeneous nuclear ribonucleoprotein Q OS=Homo sapiens GN=SYNCRIP PE=1 SV=2 :O60506-3 Isoform 3 of Heterogeneous nuclear ribonucleoprotein Q OS=Homo sapiens GN=SYNCRIP :,O60506 Heterogeneous nuclear ribonucleoprotein Q OS=Homo sapiens GN=SYNCRIP PE=1 SV=2 :O60506-3 Isoform 3 of Heterogeneous nuclear ribonucleoprotein Q OS=Homo sapiens GN=SYNCRIP :O60506 Heterogeneous nuclear ribonucleoprotein Q OS=Homo sapiens GN=SYNCRIP PE=1 SV=2 :O60506-3 Isoform 3 of Heterogeneous nuclear ribonucleoprotein Q OS=Homo sapiens GN=SYNCRIP :O60506 Heterogeneous nuclear ribonucleoprotein Q OS=Homo sapiens GN=SYNCRIP PE=1 SV=2 :O60506-3 Isoform 3 of Heterogeneous nuclear ribonucleoprotein Q OS=Homo sapiens GN=SYNCRIP :O60506 Heterogeneous nuclear ribonucleoprotein Q OS=Homo sapiens GN=SYNCRIP PE=1 SV=2 :O60506-3 Isoform 3 of Heterogeneous nuclear ribonucleoprotein Q OS=Homo sapiens GN=SYNCRIP :O60506 Heterogeneous nuclear ribonucleoprotein Q OS=Homo sapiens GN=SYNCRIP PE=1 SV=2 :O60506-3 Isoform 3 of Heterogeneous nuclear ribonucleoprotein Q OS=Homo sapiens GN=SYNCRIP :O60506 Heterogeneous nuclear ribonucleoprotein Q OS=Homo sapiens GN=SYNCRIP PE=1 SV=2 :O60506-3 Isoform 3 of Heterogeneous nuclear ribonucleoprotein Q OS=Homo sapiens GN=SYNCRIP :O60506 Heterogeneous nuclear ribonucleoprotein Q OS=Homo sapiens GN=SYNCRIP PE=1 SV=2 :O60506-3 Isoform 3 of Heterogeneous nuclear ribonucleoprotein Q OS=Homo sapiens GN=SYNCRIP :
GYAICGLAWHPTC*GR	0.370813	0.182904	0.276726	-1.43123	0.737776	0.557951	0.0252, 0.8632, 0.7926	1.2923, 1.0827, 0.6355, 1.0827	0.0232, 0.7478, 0.7213	0.726635	0.161701	0.247408	-0.460697	0.791287	0.606586	3	C285 C162 ,C285	WDHD1	O75717 WD repeat and HMG-box DNA-binding protein 1 OS=Homo sapiens GN=WDHD1 PE=1 SV=1 :,O75717 WD repeat and HMG-box DNA-binding protein 1 OS=Homo sapiens GN=WDHD1 PE=1 SV=1 :O75717-2 Isoform 2 of WD repeat and HMG-box DNA-binding protein 1 OS=Homo sapiens GN=WDHD1 :
GYDFC*QVLQWFAER	1.3324	0.423369	0.499552	0.414032	0.373281	0.301419	1.5052, 0.9361, 1.5052	3.7753, 1.0237, 1.2677, 1.0237, 0.4977, 0.4003	0.9362, 1.5258, 0.7661, 0.9669	1.24077	0.372623	0.474076	0.31123	0.42873	0.324152	3	C175 C175 C175 C175 ,C175 C175 ,C175 C175 C175 C175 C175 C175	EHD4	Q9H223 EH domain-containing protein 4 OS=Homo sapiens GN=EHD4 PE=1 SV=1 :A0A087WUA5 EH domain-containing protein 4 OS=Homo sapiens GN=EHD4 PE=1 SV=1 :Q9H223 EH domain-containing protein 4 OS=Homo sapiens GN=EHD4 PE=1 SV=1 :A0A087WUA5 EH domain-containing protein 4 OS=Homo sapiens GN=EHD4 PE=1 SV=1 :Q9H223 EH domain-containing protein 4 OS=Homo sapiens GN=EHD4 PE=1 SV=1 :A0A087WUA5 EH domain-containing protein 4 OS=Homo sapiens GN=EHD4 PE=1 SV=1 :,Q9H223 EH domain-containing protein 4 OS=Homo sapiens GN=EHD4 PE=1 SV=1 :A0A087WUA5 EH domain-containing protein 4 OS=Homo sapiens GN=EHD4 PE=1 SV=1 :,Q9H223 EH domain-containing protein 4 OS=Homo sapiens GN=EHD4 PE=1 SV=1 :A0A087WUA5 EH domain-containing protein 4 OS=Homo sapiens GN=EHD4 PE=1 SV=1 :Q9H223 EH domain-containing protein 4 OS=Homo sapiens GN=EHD4 PE=1 SV=1 :A0A087WUA5 EH domain-containing protein 4 OS=Homo sapiens GN=EHD4 PE=1 SV=1 :
GYESPEIALNC*GIMLR	4.46337	0.00334084	0.0396418	2.15813	2.47614	1.40185	4.7289	4.1566	4.5047	4.46337	0.00334084	0.0276714	2.15813	2.47614	1.55797	3	C143 C143	CAB39	Q9Y376 Calcium-binding protein 39 OS=Homo sapiens GN=CAB39 PE=1 SV=1 :A0A087X0K1 Calcium-binding protein 39 OS=Homo sapiens GN=CAB39 PE=1 SV=1 :
GYEVIYLTEPVDEYC*IQALPEFDGKR	1.12546	0.251151	0.349642	0.170514	0.600066	0.456377	1.1968, 1.3692, 1.1968, 1.0309, 1.4971, 1.7101, 1.2619, 1.5426, 1.3692, 1.4971	1.1000, 1.1000, 1.2303, 1.4562, 1.2884	0.4433, 0.9893, 0.9893, 1.0957, 1.0257, 1.1877, 1.0257, 1.2142	1.20946	0.0128155	0.0297777	0.274365	1.89227	1.52611	3	C576 ,C576 C576	HSP90B1	P14625 Endoplasmin OS=Homo sapiens GN=HSP90B1 PE=1 SV=1 :P14625 Endoplasmin OS=Homo sapiens GN=HSP90B1 PE=1 SV=1 :,P14625 Endoplasmin OS=Homo sapiens GN=HSP90B1 PE=1 SV=1 :
GYGC*AGVSSVAYGLLAR	7.1322	0.0218441	0.0583913	2.83435	1.66067	1.23365	1.3474, 15.4454, 7.7076, 4.2640, 3.8808, 1.3474, 1.4503, 0.7998, 3.6935, 3.3055, 4.2640, 3.8808, 3.6935	1.3996, 2.2023, 15.4169, 6.7662, 4.6661, 3.4574, 1.2602, 1.1829, 2.5943, 3.4852, 2.2023, 4.6661, 3.4574, 3.4852	1.5260, 18.4896, 4.6389, 3.6908, 1.8602, 4.4231, 3.6434, 18.4896, 4.6389, 3.6908, 4.4231	4.75886	0.00917142	0.0222894	2.25061	2.03756	1.6519	3	C115 C115 C115 C115 ,C115 C115 C115 C115 C115 C115 ,C115 C115	GCDH	Q92947-2 Isoform Short of Glutaryl-CoA dehydrogenase, mitochondrial OS=Homo sapiens GN=GCDH :Q92947 Glutaryl-CoA dehydrogenase, mitochondrial OS=Homo sapiens GN=GCDH PE=1 SV=1 :Q92947-2 Isoform Short of Glutaryl-CoA dehydrogenase, mitochondrial OS=Homo sapiens GN=GCDH :Q92947 Glutaryl-CoA dehydrogenase, mitochondrial OS=Homo sapiens GN=GCDH PE=1 SV=1 :Q92947-2 Isoform Short of Glutaryl-CoA dehydrogenase, mitochondrial OS=Homo sapiens GN=GCDH :Q92947 Glutaryl-CoA dehydrogenase, mitochondrial OS=Homo sapiens GN=GCDH PE=1 SV=1 :,Q92947-2 Isoform Short of Glutaryl-CoA dehydrogenase, mitochondrial OS=Homo sapiens GN=GCDH :Q92947 Glutaryl-CoA dehydrogenase, mitochondrial OS=Homo sapiens GN=GCDH PE=1 SV=1 :Q92947-2 Isoform Short of Glutaryl-CoA dehydrogenase, mitochondrial OS=Homo sapiens GN=GCDH :Q92947 Glutaryl-CoA dehydrogenase, mitochondrial OS=Homo sapiens GN=GCDH PE=1 SV=1 :,Q92947-2 Isoform Short of Glutaryl-CoA dehydrogenase, mitochondrial OS=Homo sapiens GN=GCDH :Q92947 Glutaryl-CoA dehydrogenase, mitochondrial OS=Homo sapiens GN=GCDH PE=1 SV=1 :
GYGFC*EYQDQETALSAMR	0.897639	0.418905	0.494505	-0.155792	0.377885	0.305829	1.0738	0.9908, 0.6906	0.9063	0.915361	0.386113	0.490197	-0.127587	0.413286	0.309629	3	C62 C62 C62 C62 C62	CSTF2,CSTF2T	Q9H0L4 Cleavage stimulation factor subunit 2 tau variant OS=Homo sapiens GN=CSTF2T PE=1 SV=1 :E9PID8 Cleavage stimulation factor subunit 2 OS=Homo sapiens GN=CSTF2 PE=1 SV=1 :P33240 Cleavage stimulation factor subunit 2 OS=Homo sapiens GN=CSTF2 PE=1 SV=1 :P33240-2 Isoform 2 of Cleavage stimulation factor subunit 2 OS=Homo sapiens GN=CSTF2 :E7EWR4 Cleavage stimulation factor subunit 2 OS=Homo sapiens GN=CSTF2 PE=1 SV=1 :
GYGFITFSDSEC*AKK	1.10426	0.170763	0.262734	0.143075	0.767607	0.580483	1.2531, 1.1825, 0.8681, 0.8635	1.0547	1.0548, 1.5621, 0.6786	1.06467	0.426069	0.535941	0.0904114	0.37052	0.270883	3	C62 C62 C62 C281 C303 C303 C281 C303 C303 ,C281 C303 C303 C281 C303 C303	RBM39	A0A0U1RQW2 RNA-binding protein 39 (Fragment) OS=Homo sapiens GN=RBM39 PE=1 SV=1 :A0A0U1RQW2 RNA-binding protein 39 (Fragment) OS=Homo sapiens GN=RBM39 PE=1 SV=1 :A0A0U1RQW2 RNA-binding protein 39 (Fragment) OS=Homo sapiens GN=RBM39 PE=1 SV=1 :Q14498-3 Isoform 3 of RNA-binding protein 39 OS=Homo sapiens GN=RBM39 :Q14498-2 Isoform 2 of RNA-binding protein 39 OS=Homo sapiens GN=RBM39 :Q14498 RNA-binding protein 39 OS=Homo sapiens GN=RBM39 PE=1 SV=2 :Q14498-3 Isoform 3 of RNA-binding protein 39 OS=Homo sapiens GN=RBM39 :Q14498-2 Isoform 2 of RNA-binding protein 39 OS=Homo sapiens GN=RBM39 :Q14498 RNA-binding protein 39 OS=Homo sapiens GN=RBM39 PE=1 SV=2 :,Q14498-3 Isoform 3 of RNA-binding protein 39 OS=Homo sapiens GN=RBM39 :Q14498-2 Isoform 2 of RNA-binding protein 39 OS=Homo sapiens GN=RBM39 :Q14498 RNA-binding protein 39 OS=Homo sapiens GN=RBM39 PE=1 SV=2 :Q14498-3 Isoform 3 of RNA-binding protein 39 OS=Homo sapiens GN=RBM39 :Q14498-2 Isoform 2 of RNA-binding protein 39 OS=Homo sapiens GN=RBM39 :Q14498 RNA-binding protein 39 OS=Homo sapiens GN=RBM39 PE=1 SV=2 :
GYLGPEQLPDC*LKGCDVVVIPAGVPR	0.840094	0.0374725	0.0893846	-0.251377	1.42629	1.04874	0.8013	0.9121, 0.9121	0.8069, 0.8069	0.847862	0.00623512	0.0342867	-0.238098	2.20515	1.46487	3	C89	MDH2	P40926 Malate dehydrogenase, mitochondrial OS=Homo sapiens GN=MDH2 PE=1 SV=3 :
GYMGEC*GYR	0.939415	0.0166638	0.0468505	-0.0901655	1.77823	1.32929	0.9015	0.9529, 0.9529	0.9638, 0.9638	0.94699	0.0170211	0.0385984	-0.0785788	1.76901	1.41343	3	C347 C247 ,C347	GPT2	Q8TD30 Alanine aminotransferase 2 OS=Homo sapiens GN=GPT2 PE=1 SV=1 :Q8TD30-2 Isoform 2 of Alanine aminotransferase 2 OS=Homo sapiens GN=GPT2 :,Q8TD30 Alanine aminotransferase 2 OS=Homo sapiens GN=GPT2 PE=1 SV=1 :
GYWAGLDASAQTTSHELTIPNDLIGC*IIGR	1.34081	0.00484111	0.0555277	0.423101	2.31506	1.25549	1.3420, 0.9647, 1.3640, 1.4066, 1.3479, 1.3067, 1.0702, 1.2937	1.3433, 1.3393, 1.3155, 1.3854, 1.3877, 1.1915, 1.3542	1.1186, 1.3188, 1.3158, 1.2512, 1.0970	1.2757	0.0138265	0.0319829	0.351293	1.85929	1.49508	3	C302 C298 C257 C271 C267	PCBP2	Q15366-2 Isoform 2 of Poly(rC)-binding protein 2 OS=Homo sapiens GN=PCBP2 :Q15366-3 Isoform 3 of Poly(rC)-binding protein 2 OS=Homo sapiens GN=PCBP2 :F8VZX2 Poly(rC)-binding protein 2 OS=Homo sapiens GN=PCBP2 PE=1 SV=1 :Q15366-5 Isoform 5 of Poly(rC)-binding protein 2 OS=Homo sapiens GN=PCBP2 :Q15366-4 Isoform 4 of Poly(rC)-binding protein 2 OS=Homo sapiens GN=PCBP2 :
GYWASLDASTQTTHELTIPNNLIGC*IIGR	1.56533	0.0244659	0.0639966	0.646464	1.61144	1.19384	1.7434, 1.4971, 1.5742, 1.4105, 1.2991, 1.1875, 1.4786, 1.5805, 1.4971, 1.4105, 1.4109, 1.4712, 1.4650, 1.4786, 2.2955, 1.4143, 1.6793, 3.5195, 1.5476, 1.3592, 1.4970, 1.5480, 1.5606, 1.5650	1.3565, 1.6888, 1.2048, 0.8330, 1.3777, 1.5926, 1.5636, 1.5479, 1.2048, 1.6887, 1.4464, 1.5562, 1.5717, 1.5623, 1.6810, 2.0445, 1.8332, 1.6061, 1.5960, 1.4817, 2.0847, 1.3625, 1.5554	1.1533, 1.5366, 1.4803, 1.5550, 1.5498, 1.5952, 1.4398, 1.4510, 2.0833, 1.5482, 2.6230, 1.5355, 2.4258, 1.5995, 0.8285, 1.5829, 1.5364, 1.5691, 1.6063, 1.5761, 1.2327	1.57998	0.00011009	0.00113893	0.659907	3.95825	2.9435	3	C293 C293 C293 C293 C293 ,C293 C293 C293 C293	PCBP1	Q15365 Poly(rC)-binding protein 1 OS=Homo sapiens GN=PCBP1 PE=1 SV=2 :Q15365 Poly(rC)-binding protein 1 OS=Homo sapiens GN=PCBP1 PE=1 SV=2 :Q15365 Poly(rC)-binding protein 1 OS=Homo sapiens GN=PCBP1 PE=1 SV=2 :Q15365 Poly(rC)-binding protein 1 OS=Homo sapiens GN=PCBP1 PE=1 SV=2 :Q15365 Poly(rC)-binding protein 1 OS=Homo sapiens GN=PCBP1 PE=1 SV=2 :,Q15365 Poly(rC)-binding protein 1 OS=Homo sapiens GN=PCBP1 PE=1 SV=2 :Q15365 Poly(rC)-binding protein 1 OS=Homo sapiens GN=PCBP1 PE=1 SV=2 :Q15365 Poly(rC)-binding protein 1 OS=Homo sapiens GN=PCBP1 PE=1 SV=2 :Q15365 Poly(rC)-binding protein 1 OS=Homo sapiens GN=PCBP1 PE=1 SV=2 :
GYWGLDASAQTTSHELTIPNDLIGC*IIGR	1.24158	0.0134396	0.0393339	0.312173	1.87161	1.40523	0.9281, 1.2291, 1.2690, 1.2089, 1.2461	1.2911, 1.1916, 1.1184, 1.2093	1.2256, 0.6958	1.14663	0.0442577	0.0836857	0.197405	1.35401	1.07735	3	C301 C297	PCBP2	Q15366 Poly(rC)-binding protein 2 OS=Homo sapiens GN=PCBP2 PE=1 SV=1 :Q15366-6 Isoform 6 of Poly(rC)-binding protein 2 OS=Homo sapiens GN=PCBP2 :
HAC*VPVDFEEVHVSSNADEEDIRNAIMAIR	0.895096	0.0134221	0.0392887	-0.159886	1.87218	1.40573	1.1024, 0.8363, 0.9847, 0.9184	0.9122, 0.8888, 0.8888	0.9175, 0.8575, 0.8575, 0.9175, 0.8179	0.908304	0.00202687	0.0175228	-0.138752	2.69317	1.7564	3	C81 C23 C81 C81	IDH3G	P51553 Isocitrate dehydrogenase [NAD] subunit gamma, mitochondrial OS=Homo sapiens GN=IDH3G PE=1 SV=1 :G5E9Q7 Isocitrate dehydrogenase [NAD] subunit, mitochondrial OS=Homo sapiens GN=IDH3G PE=1 SV=1 :E7EQB8 Isocitrate dehydrogenase [NAD] subunit, mitochondrial OS=Homo sapiens GN=IDH3G PE=1 SV=1 :P51553-2 Isoform 2 of Isocitrate dehydrogenase [NAD] subunit gamma, mitochondrial OS=Homo sapiens GN=IDH3G :
HAC*VPVDFEEVHVSSNADEEDIR	1.04821	0.441162	0.520383	0.06793	0.355401	0.283677	0.9380, 1.1030, 1.1030, 0.9120, 0.9884	0.8909, 1.1542	1.1777, 1.1777, 1.0520	1.04969	0.455071	0.568774	0.0699664	0.341921	0.24506	3	C81 C23 C81 C81 C81 C23 C81 C81 ,C81 C23 C81 C81	IDH3G	P51553 Isocitrate dehydrogenase [NAD] subunit gamma, mitochondrial OS=Homo sapiens GN=IDH3G PE=1 SV=1 :G5E9Q7 Isocitrate dehydrogenase [NAD] subunit, mitochondrial OS=Homo sapiens GN=IDH3G PE=1 SV=1 :E7EQB8 Isocitrate dehydrogenase [NAD] subunit, mitochondrial OS=Homo sapiens GN=IDH3G PE=1 SV=1 :P51553-2 Isoform 2 of Isocitrate dehydrogenase [NAD] subunit gamma, mitochondrial OS=Homo sapiens GN=IDH3G :,P51553 Isocitrate dehydrogenase [NAD] subunit gamma, mitochondrial OS=Homo sapiens GN=IDH3G PE=1 SV=1 :G5E9Q7 Isocitrate dehydrogenase [NAD] subunit, mitochondrial OS=Homo sapiens GN=IDH3G PE=1 SV=1 :E7EQB8 Isocitrate dehydrogenase [NAD] subunit, mitochondrial OS=Homo sapiens GN=IDH3G PE=1 SV=1 :P51553-2 Isoform 2 of Isocitrate dehydrogenase [NAD] subunit gamma, mitochondrial OS=Homo sapiens GN=IDH3G :P51553 Isocitrate dehydrogenase [NAD] subunit gamma, mitochondrial OS=Homo sapiens GN=IDH3G PE=1 SV=1 :G5E9Q7 Isocitrate dehydrogenase [NAD] subunit, mitochondrial OS=Homo sapiens GN=IDH3G PE=1 SV=1 :E7EQB8 Isocitrate dehydrogenase [NAD] subunit, mitochondrial OS=Homo sapiens GN=IDH3G PE=1 SV=1 :P51553-2 Isoform 2 of Isocitrate dehydrogenase [NAD] subunit gamma, mitochondrial OS=Homo sapiens GN=IDH3G :
HAELIASTFVDQC*K	1.616	0.0154066	0.0441716	0.692425	1.81229	1.35486	0.4492, 1.4760, 1.6481, 0.9375, 1.3309, 1.3687, 1.6578, 1.4674, 1.4760, 1.6481, 0.9375, 1.3309, 1.3687, 1.4674, 2.5418	2.5745, 1.6833, 1.2491, 1.2369, 1.3573, 1.6512, 1.5807, 2.5688, 1.6833, 1.2491, 1.2369, 1.3573, 1.6512, 1.5807	1.5892, 1.6336, 0.9065, 1.0988, 1.3843, 1.6509, 1.7551, 1.4397, 1.5892, 1.6336, 0.9065, 1.0988, 1.3843, 1.4397, 2.5401	1.49583	5.12176e-05	0.00477945	0.580946	4.29058	2.32062	3	C283	ATXN10	Q9UBB4 Ataxin-10 OS=Homo sapiens GN=ATXN10 PE=1 SV=1 :
HALEEEEKVPVEQVTNFEEVC*DEIK	1.27611	0.111034	0.191841	0.351753	0.954543	0.717058	1.0545, 1.0545	1.4417	1.3321, 1.3321	1.243	0.029461	0.0596935	0.313824	1.53075	1.22407	3	C573 C600	POLE	F5H1D6 DNA polymerase OS=Homo sapiens GN=POLE PE=1 SV=1 :Q07864 DNA polymerase epsilon catalytic subunit A OS=Homo sapiens GN=POLE PE=1 SV=5 :
HALHC*TILASAGQQR	0.813448	0.142348	0.229761	-0.297879	0.84665	0.638725	0.9256, 0.9677, 0.9256	0.7573, 0.7291, 0.7573, 0.7291	0.7499, 0.7283, 0.7499, 0.7283	0.795276	0.000751524	0.0074233	-0.330473	3.12406	2.1294	3	C232 C232 C232 C232 C232 C232 C232 C232 ,C232 C232	COPS4	Q9BT78 COP9 signalosome complex subunit 4 OS=Homo sapiens GN=COPS4 PE=1 SV=1 :Q9BT78-2 Isoform 2 of COP9 signalosome complex subunit 4 OS=Homo sapiens GN=COPS4 :D6RAX7 COP9 constitutive photomorphogenic-like protein subunit 4 isoform 2 OS=Homo sapiens GN=COPS4 PE=1 SV=1 :D6RFN0 COP9 signalosome complex subunit 4 OS=Homo sapiens GN=COPS4 PE=1 SV=1 :Q9BT78 COP9 signalosome complex subunit 4 OS=Homo sapiens GN=COPS4 PE=1 SV=1 :Q9BT78-2 Isoform 2 of COP9 signalosome complex subunit 4 OS=Homo sapiens GN=COPS4 :D6RAX7 COP9 constitutive photomorphogenic-like protein subunit 4 isoform 2 OS=Homo sapiens GN=COPS4 PE=1 SV=1 :D6RFN0 COP9 signalosome complex subunit 4 OS=Homo sapiens GN=COPS4 PE=1 SV=1 :,Q9BT78 COP9 signalosome complex subunit 4 OS=Homo sapiens GN=COPS4 PE=1 SV=1 :Q9BT78 COP9 signalosome complex subunit 4 OS=Homo sapiens GN=COPS4 PE=1 SV=1 :,Q9BT78 COP9 signalosome complex subunit 4 OS=Homo sapiens GN=COPS4 PE=1 SV=1 :D6RFN0 COP9 signalosome complex subunit 4 OS=Homo sapiens GN=COPS4 PE=1 SV=1 :
HALMSLHHC*WVLNAGGHFIDENGSR	2.29389	0.0316363	0.0786152	1.1978	1.49981	1.10449	2.2123	2.4398	2.2296, 2.2296	2.27781	0.0142976	0.0329986	1.18765	1.84474	1.4815	3	C431 C431 C431	UAP1	Q16222 UDP-N-acetylhexosamine pyrophosphorylase OS=Homo sapiens GN=UAP1 PE=1 SV=3 :Q16222-3 Isoform 3 of UDP-N-acetylhexosamine pyrophosphorylase OS=Homo sapiens GN=UAP1 :Q16222-2 Isoform AGX1 of UDP-N-acetylhexosamine pyrophosphorylase OS=Homo sapiens GN=UAP1 :
HANSSTGQPC*VENENLTDLISR	1.35632	0.0701547	0.1369	0.439697	1.15394	0.863596	1.4350, 1.4350, 1.2138	0.9628, 1.3858	1.4314, 1.4314, 1.3515	1.33084	0.00300965	0.0250288	0.412336	2.52148	1.60156	3	C525 C470 C419 C435 C454 C430	LIN9	H0Y322 Protein lin-9 homolog (Fragment) OS=Homo sapiens GN=LIN9 PE=1 SV=1 :Q5TKA1-2 Isoform 2 of Protein lin-9 homolog OS=Homo sapiens GN=LIN9 :Q5TKA1-3 Isoform 3 of Protein lin-9 homolog OS=Homo sapiens GN=LIN9 :C9J5J4 Protein lin-9 homolog OS=Homo sapiens GN=LIN9 PE=1 SV=1 :Q5TKA1 Protein lin-9 homolog OS=Homo sapiens GN=LIN9 PE=1 SV=1 :H7C4T7 Protein lin-9 homolog (Fragment) OS=Homo sapiens GN=LIN9 PE=1 SV=1 :
HAPHC*LSEEEGEQDRPR	1.074	0.114241	0.19587	0.102993	0.942178	0.708033	1.0452, 0.7552, 1.0452, 0.9594, 1.1796	1.0696, 1.1837	1.1081, 0.7994, 1.1081, 1.1462, 1.2045	1.05035	0.0235903	0.0494214	0.0708735	1.62727	1.30608	3	C226 C275 C275 C160 C275	DNAJB6	O75190-4 Isoform D of DnaJ homolog subfamily B member 6 OS=Homo sapiens GN=DNAJB6 :O75190 DnaJ homolog subfamily B member 6 OS=Homo sapiens GN=DNAJB6 PE=1 SV=2 :O75190-3 Isoform C of DnaJ homolog subfamily B member 6 OS=Homo sapiens GN=DNAJB6 :E9PH18 DnaJ homolog subfamily B member 6 OS=Homo sapiens GN=DNAJB6 PE=1 SV=1 :A0A0J9YX62 DnaJ homolog subfamily B member 6 OS=Homo sapiens GN=DNAJB6 PE=1 SV=1 :
HAQPTC*PGAQLCTVYYASLNFR	1.19396	0.00634134	0.0722003	0.255755	2.19782	1.14146	1.1777, 1.2694, 1.1777, 1.0519, 1.0402	1.2241, 1.2241, 1.3217, 1.4085, 1.7309	1.2007, 1.2007, 1.1282	1.24276	0.000166805	0.00175899	0.313553	3.77779	2.75474	3	C1558 C1556 C1558 C1556 ,C1558 C1556	FASN	P49327 Fatty acid synthase OS=Homo sapiens GN=FASN PE=1 SV=3 :A0A0U1RQF0 Fatty acid synthase OS=Homo sapiens GN=FASN PE=1 SV=1 :,P49327 Fatty acid synthase OS=Homo sapiens GN=FASN PE=1 SV=3 :A0A0U1RQF0 Fatty acid synthase OS=Homo sapiens GN=FASN PE=1 SV=1 :P49327 Fatty acid synthase OS=Homo sapiens GN=FASN PE=1 SV=3 :A0A0U1RQF0 Fatty acid synthase OS=Homo sapiens GN=FASN PE=1 SV=1 :
HAQVHAGGPAPHPC*PR	1.23477	0.00777365	0.0244341	0.304246	2.10937	1.612	1.0962, 1.2083, 1.2883, 1.3659, 1.2068, 1.1394, 0.6424, 1.2083, 1.2883, 1.3659, 1.2068, 1.1394, 1.0962, 0.6424	1.2996, 1.2345, 1.1190, 1.0315, 1.3694, 0.4908, 1.3218, 1.2345, 1.1190, 1.0315, 1.3694, 1.2996, 1.3218	1.1980, 1.2968, 1.2939, 1.2993, 1.2627, 0.8878, 1.3572, 1.2968, 1.2939, 1.2993, 1.2627, 1.1980, 1.3572	1.18602	0.000103116	0.00854846	0.246127	3.98668	2.06811	3	C443 C443 C443 C443 C443 C443 C443	ZNF579	Q8NAF0 Zinc finger protein 579 OS=Homo sapiens GN=ZNF579 PE=1 SV=2 :Q8NAF0 Zinc finger protein 579 OS=Homo sapiens GN=ZNF579 PE=1 SV=2 :Q8NAF0 Zinc finger protein 579 OS=Homo sapiens GN=ZNF579 PE=1 SV=2 :Q8NAF0 Zinc finger protein 579 OS=Homo sapiens GN=ZNF579 PE=1 SV=2 :Q8NAF0 Zinc finger protein 579 OS=Homo sapiens GN=ZNF579 PE=1 SV=2 :Q8NAF0 Zinc finger protein 579 OS=Homo sapiens GN=ZNF579 PE=1 SV=2 :Q8NAF0 Zinc finger protein 579 OS=Homo sapiens GN=ZNF579 PE=1 SV=2 :
HAVAATASGIVFQWGTGLASC*GR	1.4196	0.302263	0.403046	0.505486	0.519614	0.394646	0.6292, 0.6292, 1.3337, 1.2415, 1.3008, 1.3233, 1.2415, 1.3008	1.3148, 1.3127, 1.3148, 1.1810, 1.3127	4.5981, 1.1525, 1.2403, 1.1525, 1.1570	1.37424	0.180039	0.269906	0.458639	0.744633	0.568787	3	C184 C184 C184 C70 C48 C70 C70 C70 C54	SERGEF	Q9UGK8 Secretion-regulating guanine nucleotide exchange factor OS=Homo sapiens GN=SERGEF PE=1 SV=2 :G3V1B4 Secretion regulating guanine nucleotide exchange factor, isoform CRA_a OS=Homo sapiens GN=SERGEF PE=1 SV=1 :Q9UGK8-2 Isoform 2 of Secretion-regulating guanine nucleotide exchange factor OS=Homo sapiens GN=SERGEF :B4DFC0 Secretion-regulating guanine nucleotide exchange factor OS=Homo sapiens GN=SERGEF PE=1 SV=1 :H0YEL8 Secretion-regulating guanine nucleotide exchange factor (Fragment) OS=Homo sapiens GN=SERGEF PE=1 SV=1 :E9PR50 Secretion-regulating guanine nucleotide exchange factor (Fragment) OS=Homo sapiens GN=SERGEF PE=1 SV=7 :E9PS70 Secretion-regulating guanine nucleotide exchange factor (Fragment) OS=Homo sapiens GN=SERGEF PE=1 SV=1 :E9PMV6 Secretion-regulating guanine nucleotide exchange factor (Fragment) OS=Homo sapiens GN=SERGEF PE=1 SV=7 :H0YEV5 Secretion-regulating guanine nucleotide exchange factor (Fragment) OS=Homo sapiens GN=SERGEF PE=1 SV=1 :
HC*ASQYSELLETTETPK	0.684923	0.0881459	0.162275	-0.545987	1.0548	0.789748	0.6223, 0.6223	0.5873	0.7419, 0.9252	0.699815	0.0109152	0.0258047	-0.514954	1.96197	1.5883	3	C59 C64 C64 C58 C64 C59 ,C59 C64 C64 C64 C59	BRD8	H7C127 Bromodomain-containing protein 8 (Fragment) OS=Homo sapiens GN=BRD8 PE=1 SV=1 :Q9H0E9-2 Isoform 2 of Bromodomain-containing protein 8 OS=Homo sapiens GN=BRD8 :Q9H0E9-4 Isoform 4 of Bromodomain-containing protein 8 OS=Homo sapiens GN=BRD8 :H7C128 Bromodomain-containing protein 8 (Fragment) OS=Homo sapiens GN=BRD8 PE=1 SV=1 :B5MCW3 Bromodomain-containing protein 8 OS=Homo sapiens GN=BRD8 PE=1 SV=1 :H7C179 Bromodomain-containing protein 8 (Fragment) OS=Homo sapiens GN=BRD8 PE=1 SV=1 :,H7C127 Bromodomain-containing protein 8 (Fragment) OS=Homo sapiens GN=BRD8 PE=1 SV=1 :Q9H0E9-2 Isoform 2 of Bromodomain-containing protein 8 OS=Homo sapiens GN=BRD8 :Q9H0E9-4 Isoform 4 of Bromodomain-containing protein 8 OS=Homo sapiens GN=BRD8 :B5MCW3 Bromodomain-containing protein 8 OS=Homo sapiens GN=BRD8 PE=1 SV=1 :H7C179 Bromodomain-containing protein 8 (Fragment) OS=Homo sapiens GN=BRD8 PE=1 SV=1 :
HC*AYEHDIQALSPQVQQVQDDGHR	0.755579	0.0621118	0.126388	-0.404345	1.20683	0.898295	0.6592	0.8353	0.7722	0.755579	0.0621118	0.11142	-0.404345	1.20683	0.953038	3	C1843 C1843	SPTBN2	O15020-2 Isoform 2 of Spectrin beta chain, non-erythrocytic 2 OS=Homo sapiens GN=SPTBN2 :O15020 Spectrin beta chain, non-erythrocytic 2 OS=Homo sapiens GN=SPTBN2 PE=1 SV=3 :
HC*DEVGFNAEEAHNIVK	1.02935	0.798442	0.928781	0.0417315	0.0977568	0.0320866	1.5294, 1.2349, 1.1147, 1.0849, 1.2349, 1.1147, 1.0924	1.9439, 1.1846, 1.9439, 0.5867, 0.5867, 1.4904, 0.8241, 1.1846, 1.3206, 1.4904, 0.8241, 1.3323	1.9203, 0.7267, 1.3103, 1.1360, 1.3103, 0.9740, 1.1360	1.21662	0.799773	0.949299	0.282878	0.0970333	0.022597	3	C8 C8 C8 C8 ,C8 C8	DYNLT3	P51808 Dynein light chain Tctex-type 3 OS=Homo sapiens GN=DYNLT3 PE=1 SV=1 :A6NGJ0 Dynein light chain Tctex-type 3 OS=Homo sapiens GN=DYNLT3 PE=1 SV=1 :,P51808 Dynein light chain Tctex-type 3 OS=Homo sapiens GN=DYNLT3 PE=1 SV=1 :A6NGJ0 Dynein light chain Tctex-type 3 OS=Homo sapiens GN=DYNLT3 PE=1 SV=1 :P51808 Dynein light chain Tctex-type 3 OS=Homo sapiens GN=DYNLT3 PE=1 SV=1 :A6NGJ0 Dynein light chain Tctex-type 3 OS=Homo sapiens GN=DYNLT3 PE=1 SV=1 :
HCEC*AEEGTR	1.4439	0.000287086	0.00326266	0.529974	3.54199	2.48643	1.4441	1.5104	1.3773	1.4439	0.000287086	0.00301879	0.529974	3.54199	2.52017	3	C774 C942 ,C942	CAND1	Q86VP6 Cullin-associated NEDD8-dissociated protein 1 OS=Homo sapiens GN=CAND1 PE=1 SV=2 :,Q86VP6-2 Isoform 2 of Cullin-associated NEDD8-dissociated protein 1 OS=Homo sapiens GN=CAND1 :Q86VP6 Cullin-associated NEDD8-dissociated protein 1 OS=Homo sapiens GN=CAND1 PE=1 SV=2 :
HC*EDPVVIDDGDSPLDQEQEQLPVEPHSDLAK	1.32221	0.257296	0.356193	0.402955	0.589568	0.448314	1.1845	1.621	1.1611	1.32221	0.257296	0.353479	0.402955	0.589568	0.451636	3	C134 C23 C134	ZNF496	Q96IT1 Zinc finger protein 496 OS=Homo sapiens GN=ZNF496 PE=1 SV=1 :A0A0C4DGR5 Zinc finger protein 496 (Fragment) OS=Homo sapiens GN=ZNF496 PE=1 SV=1 :Q96IT1-2 Isoform 2 of Zinc finger protein 496 OS=Homo sapiens GN=ZNF496 :
HC*GLGFSEVEDHDGEGD	0.512714	0.0226774	0.0601943	-0.963773	1.64441	1.22044	0.4564	0.6021	0.4797	0.512714	0.0226774	0.0478001	-0.963773	1.64441	1.32057	3	C100	SMAP	O00193 Small acidic protein OS=Homo sapiens GN=SMAP PE=1 SV=1 :
HC*IMQANAEYHQSILAK	1.24901	0.0181856	0.0503739	0.32078	1.74027	1.29779	1.1350, 1.1879, 1.2192, 1.1741, 1.1904, 1.1546, 1.2271, 1.1879, 1.2192, 1.1741, 1.1904, 1.1546, 1.2271	1.4242, 1.3299, 1.3149, 1.2972, 1.3714, 1.3045, 1.2306, 1.3259, 1.4242, 1.3299, 1.3149, 1.2972, 1.3714, 1.3045, 1.3259	1.2916, 1.2338, 1.2029, 1.2205, 1.2092, 1.1549, 1.2261, 1.4129, 1.2916, 1.2338, 1.2029, 1.2205, 1.2092, 1.2261	1.25582	2.84198e-09	1.07705e-06	0.328624	8.54638	5.96776	3	C255 C250	PDCD6IP	Q8WUM4-2 Isoform 2 of Programmed cell death 6-interacting protein OS=Homo sapiens GN=PDCD6IP :Q8WUM4 Programmed cell death 6-interacting protein OS=Homo sapiens GN=PDCD6IP PE=1 SV=1 :
HC*IM+QANAEYHQSILAK	0.916056	0.112951	0.19432	-0.126492	0.947112	0.711482	0.6055, 0.7392, 0.9647, 0.9355, 1.2612, 1.2072, 1.1682, 1.0191, 1.5578, 0.7540, 0.9355, 1.2612, 1.2072, 1.1965	1.1909, 1.1733, 1.5435, 1.4053, 0.8069, 1.1909, 1.1733, 1.5435, 1.3240, 0.8069, 0.7116	0.6408, 0.6837, 0.9667, 0.6782, 0.7001, 0.6837, 1.3162, 0.6782, 1.1523, 1.3586, 0.7845	1.03683	0.193528	0.28684	0.052184	0.713256	0.542361	3	C255,M257 C250,M252 C255,M257 C250,M252 ,C255,M257 C250,M252 C255,M257 C250,M252 C255,M257 C250,M252	PDCD6IP	Q8WUM4-2 Isoform 2 of Programmed cell death 6-interacting protein OS=Homo sapiens GN=PDCD6IP :Q8WUM4 Programmed cell death 6-interacting protein OS=Homo sapiens GN=PDCD6IP PE=1 SV=1 :Q8WUM4-2 Isoform 2 of Programmed cell death 6-interacting protein OS=Homo sapiens GN=PDCD6IP :Q8WUM4 Programmed cell death 6-interacting protein OS=Homo sapiens GN=PDCD6IP PE=1 SV=1 :,Q8WUM4-2 Isoform 2 of Programmed cell death 6-interacting protein OS=Homo sapiens GN=PDCD6IP :Q8WUM4 Programmed cell death 6-interacting protein OS=Homo sapiens GN=PDCD6IP PE=1 SV=1 :Q8WUM4-2 Isoform 2 of Programmed cell death 6-interacting protein OS=Homo sapiens GN=PDCD6IP :Q8WUM4 Programmed cell death 6-interacting protein OS=Homo sapiens GN=PDCD6IP PE=1 SV=1 :Q8WUM4-2 Isoform 2 of Programmed cell death 6-interacting protein OS=Homo sapiens GN=PDCD6IP :Q8WUM4 Programmed cell death 6-interacting protein OS=Homo sapiens GN=PDCD6IP PE=1 SV=1 :
HC*IVLLQIAK	2.65965	0.447702	0.526959	1.41124	0.349011	0.278224	0.904	6.3453	0.7296	2.65965	0.447702	0.56042	1.41124	0.349011	0.251487	3	C196 C173 C156 C76 C173 C8 C8 ,C156 C173 C8	OSBPL9	Q96SU4-6 Isoform 6 of Oxysterol-binding protein-related protein 9 OS=Homo sapiens GN=OSBPL9 :Q96SU4-2 Isoform 2 of Oxysterol-binding protein-related protein 9 OS=Homo sapiens GN=OSBPL9 :Q96SU4-7 Isoform 7 of Oxysterol-binding protein-related protein 9 OS=Homo sapiens GN=OSBPL9 :Q96SU4-3 Isoform 3 of Oxysterol-binding protein-related protein 9 OS=Homo sapiens GN=OSBPL9 :Q96SU4 Oxysterol-binding protein-related protein 9 OS=Homo sapiens GN=OSBPL9 PE=1 SV=2 :Q96SU4-5 Isoform 5 of Oxysterol-binding protein-related protein 9 OS=Homo sapiens GN=OSBPL9 :Q96SU4-4 Isoform 4 of Oxysterol-binding protein-related protein 9 OS=Homo sapiens GN=OSBPL9 :,Q96SU4-7 Isoform 7 of Oxysterol-binding protein-related protein 9 OS=Homo sapiens GN=OSBPL9 :Q96SU4 Oxysterol-binding protein-related protein 9 OS=Homo sapiens GN=OSBPL9 PE=1 SV=2 :Q96SU4-4 Isoform 4 of Oxysterol-binding protein-related protein 9 OS=Homo sapiens GN=OSBPL9 :
HC*NLLGDELLECLSWR	1.37955	0.00271468	0.0315862	0.464196	2.56628	1.5005	1.3603	1.3888	1.3286, 2.4050	1.62066	0.0246666	0.0513023	0.696583	1.60789	1.28986	3	C120	C5orf51	A6NDU8 UPF0600 protein C5orf51 OS=Homo sapiens GN=C5orf51 PE=1 SV=1 :
HC*NSQNGER	1.97946	0.0823339	0.153848	0.985106	1.08442	0.812909	1.5858	2.1100, 2.1100	2.2426	2.01209	0.026219	0.0539905	1.0087	1.58138	1.26768	3	C62 C92 C82 C50 C41 C33 ,C82	ACOT7	O00154-7 Isoform 7 of Cytosolic acyl coenzyme A thioester hydrolase OS=Homo sapiens GN=ACOT7 :,O00154-5 Isoform 5 of Cytosolic acyl coenzyme A thioester hydrolase OS=Homo sapiens GN=ACOT7 :O00154 Cytosolic acyl coenzyme A thioester hydrolase OS=Homo sapiens GN=ACOT7 PE=1 SV=3 :O00154-7 Isoform 7 of Cytosolic acyl coenzyme A thioester hydrolase OS=Homo sapiens GN=ACOT7 :O00154-4 Isoform 4 of Cytosolic acyl coenzyme A thioester hydrolase OS=Homo sapiens GN=ACOT7 :O00154-6 Isoform 6 of Cytosolic acyl coenzyme A thioester hydrolase OS=Homo sapiens GN=ACOT7 :K7EKP8 Cytosolic acyl coenzyme A thioester hydrolase (Fragment) OS=Homo sapiens GN=ACOT7 PE=1 SV=7 :
HC*QLEPDHEGVPEETDDFGEFR	1.13848	0.626109	0.733741	0.187109	0.20335	0.134457	1.1361, 0.7049	0.8461	1.7597	1.11172	0.597993	0.725657	0.15279	0.223304	0.139268	3	C380 C314 C380 C380	TNPO3	Q9Y5L0 Transportin-3 OS=Homo sapiens GN=TNPO3 PE=1 SV=3 :E9PFH4 Transportin-3 OS=Homo sapiens GN=TNPO3 PE=1 SV=1 :C9J7E5 Transportin-3 OS=Homo sapiens GN=TNPO3 PE=1 SV=1 :Q9Y5L0-1 Isoform 1 of Transportin-3 OS=Homo sapiens GN=TNPO3 :
HC*SLQAVPEEIYR	0.603097	0.0916175	0.166863	-0.729539	1.03802	0.777639	0.5572, 0.5572	0.6852	0.5668	0.591632	0.00117021	0.0114614	-0.757228	2.93174	1.94076	3	C22 C22 C22 C22	SCRIB	Q14160-3 Isoform 3 of Protein scribble homolog OS=Homo sapiens GN=SCRIB :A0A0G2JPP5 Protein scribble homolog OS=Homo sapiens GN=SCRIB PE=1 SV=1 :A0A0G2JNZ2 Protein scribble homolog OS=Homo sapiens GN=SCRIB PE=1 SV=1 :Q14160 Protein scribble homolog OS=Homo sapiens GN=SCRIB PE=1 SV=4 :
HC*SQVDSVR	1.14173	0.0319545	0.0791719	0.191225	1.49547	1.10143	0.7884, 1.1845, 1.2402, 0.7884, 1.1845, 1.2402	1.1929, 1.1830, 1.1929, 1.1808, 1.2742	1.0264, 1.0869, 1.1252, 1.0264, 1.0869, 1.1252, 1.0591	1.11034	0.00554307	0.043341	0.150996	2.25625	1.3631	3	C112 C112 ,C112 C112 C112 ,C112 C112 C112 C112 C112 C112 C112 C112 C112	CTTN	Q14247-2 Isoform 2 of Src substrate cortactin OS=Homo sapiens GN=CTTN :Q14247-3 Isoform 3 of Src substrate cortactin OS=Homo sapiens GN=CTTN :Q14247 Src substrate cortactin OS=Homo sapiens GN=CTTN PE=1 SV=2 :Q14247-2 Isoform 2 of Src substrate cortactin OS=Homo sapiens GN=CTTN :Q14247-3 Isoform 3 of Src substrate cortactin OS=Homo sapiens GN=CTTN :Q14247 Src substrate cortactin OS=Homo sapiens GN=CTTN PE=1 SV=2 :Q14247-2 Isoform 2 of Src substrate cortactin OS=Homo sapiens GN=CTTN :Q14247-3 Isoform 3 of Src substrate cortactin OS=Homo sapiens GN=CTTN :Q14247 Src substrate cortactin OS=Homo sapiens GN=CTTN PE=1 SV=2 :,Q14247 Src substrate cortactin OS=Homo sapiens GN=CTTN PE=1 SV=2 :Q14247 Src substrate cortactin OS=Homo sapiens GN=CTTN PE=1 SV=2 :,Q14247 Src substrate cortactin OS=Homo sapiens GN=CTTN PE=1 SV=2 :Q14247 Src substrate cortactin OS=Homo sapiens GN=CTTN PE=1 SV=2 :Q14247 Src substrate cortactin OS=Homo sapiens GN=CTTN PE=1 SV=2 :
HC*VTFVLHEEDHTLGNSLR	1.32145	0.259016	0.358228	0.402124	0.586674	0.445841	1.7641, 1.7641	1.2093, 1.2093, 0.8351	1.1423, 1.1423	1.29522	0.0772065	0.13383	0.3732	1.11235	0.873445	3	C22 C39	POLR1D	A0A0R4J2F3 DNA-directed RNA polymerases I and III subunit RPAC2 OS=Homo sapiens GN=POLR1D PE=1 SV=1 :Q9Y2S0 DNA-directed RNA polymerases I and III subunit RPAC2 OS=Homo sapiens GN=POLR1D PE=1 SV=1 :
HC*WKLEILSGDHEQR	0.385273	0.13843	0.22502	-1.37605	0.858769	0.647779	0.4540, 0.2769	0.3377, 0.2141, 0.1640, 0.3377	0.4423	0.318102	0.00181809	0.015784	-1.65244	2.74039	1.80178	3	C312 C525 C518 C312 C525 C518 C312 C525 C518 ,C150 C312 C525 C518 C150 C312 C525 C518 ,C150 C312 C525 C518	LARP7	Q4G0J3-2 Isoform 2 of La-related protein 7 OS=Homo sapiens GN=LARP7 :H0YA82 La-related protein 7 (Fragment) OS=Homo sapiens GN=LARP7 PE=1 SV=1 :Q4G0J3-3 Isoform 3 of La-related protein 7 OS=Homo sapiens GN=LARP7 :Q4G0J3 La-related protein 7 OS=Homo sapiens GN=LARP7 PE=1 SV=1 :,Q4G0J3-2 Isoform 2 of La-related protein 7 OS=Homo sapiens GN=LARP7 :H0YA82 La-related protein 7 (Fragment) OS=Homo sapiens GN=LARP7 PE=1 SV=1 :Q4G0J3-3 Isoform 3 of La-related protein 7 OS=Homo sapiens GN=LARP7 :Q4G0J3 La-related protein 7 OS=Homo sapiens GN=LARP7 PE=1 SV=1 :Q4G0J3-2 Isoform 2 of La-related protein 7 OS=Homo sapiens GN=LARP7 :H0YA82 La-related protein 7 (Fragment) OS=Homo sapiens GN=LARP7 PE=1 SV=1 :Q4G0J3-3 Isoform 3 of La-related protein 7 OS=Homo sapiens GN=LARP7 :Q4G0J3 La-related protein 7 OS=Homo sapiens GN=LARP7 PE=1 SV=1 :,H0YA82 La-related protein 7 (Fragment) OS=Homo sapiens GN=LARP7 PE=1 SV=1 :Q4G0J3-3 Isoform 3 of La-related protein 7 OS=Homo sapiens GN=LARP7 :Q4G0J3 La-related protein 7 OS=Homo sapiens GN=LARP7 PE=1 SV=1 :H0YA82 La-related protein 7 (Fragment) OS=Homo sapiens GN=LARP7 PE=1 SV=1 :Q4G0J3-3 Isoform 3 of La-related protein 7 OS=Homo sapiens GN=LARP7 :Q4G0J3 La-related protein 7 OS=Homo sapiens GN=LARP7 PE=1 SV=1 :H0YA82 La-related protein 7 (Fragment) OS=Homo sapiens GN=LARP7 PE=1 SV=1 :Q4G0J3-3 Isoform 3 of La-related protein 7 OS=Homo sapiens GN=LARP7 :Q4G0J3 La-related protein 7 OS=Homo sapiens GN=LARP7 PE=1 SV=1 :
HDAATC*FVDAGNAFK	0.646837	0.0280936	0.0715735	-0.628525	1.55139	1.14525	0.6512, 0.6619	0.5869, 0.8516	0.6298, 0.7027, 0.5461	0.661449	0.00132903	0.0129418	-0.596299	2.87647	1.888	3	C84 ,C34 C84	NAPA	P54920 Alpha-soluble NSF attachment protein OS=Homo sapiens GN=NAPA PE=1 SV=3 :,M0R058 Alpha-soluble NSF attachment protein (Fragment) OS=Homo sapiens GN=NAPA PE=1 SV=1 :P54920 Alpha-soluble NSF attachment protein OS=Homo sapiens GN=NAPA PE=1 SV=3 :
HDDSSDNFC*EADDIQSPEAEYVDLLLNPER	1.36927	0.101156	0.179466	0.453406	0.995009	0.746019	1.4514, 1.7035, 1.4900, 1.4158, 1.3816, 1.4158, 1.4610, 1.4598, 1.6279, 1.4631, 1.4598	1.1498, 1.1064, 1.2190, 1.0900, 1.0603, 1.1180, 1.1034, 1.2126, 1.1769, 1.1262	1.5986, 1.6138, 1.4770, 1.4924, 1.1520, 1.5986, 1.4872, 1.5319, 1.4872, 1.5218, 1.5319	1.38077	0.000507182	0.00510205	0.465473	3.29484	2.29226	3	C166 C166 C166	ERO1A	Q96HE7 ERO1-like protein alpha OS=Homo sapiens GN=ERO1A PE=1 SV=2 :Q96HE7 ERO1-like protein alpha OS=Homo sapiens GN=ERO1A PE=1 SV=2 :Q96HE7 ERO1-like protein alpha OS=Homo sapiens GN=ERO1A PE=1 SV=2 :
HDGSEPC*VDVLFGDGHR	0.839276	0.0290694	0.0735147	-0.252783	1.53656	1.13363	1.4632, 0.8159, 0.6120, 0.6120	1.2910, 0.7303, 1.2566, 0.6090, 0.6090, 1.2714	0.7784, 0.7310, 0.7310, 1.3105	0.915811	0.0719804	0.126209	-0.126878	1.14279	0.898911	3	C63	MRPL53	Q96EL3 39S ribosomal protein L53, mitochondrial OS=Homo sapiens GN=MRPL53 PE=1 SV=1 :
HDHEMEDC*DTEMEVDSSQLRR	0.570425	0.0437896	0.099678	-0.80989	1.35863	1.0014	0.6574	0.4649	0.589	0.570425	0.0437896	0.0829162	-0.80989	1.35863	1.08136	3	C594 ,C253 C594 C365	RANBP9	Q96S59 Ran-binding protein 9 OS=Homo sapiens GN=RANBP9 PE=1 SV=1 :,Q96S59-2 Isoform 2 of Ran-binding protein 9 OS=Homo sapiens GN=RANBP9 :Q96S59 Ran-binding protein 9 OS=Homo sapiens GN=RANBP9 PE=1 SV=1 :Q96S59-3 Isoform 3 of Ran-binding protein 9 OS=Homo sapiens GN=RANBP9 :
HDMAAAGFTEALTFALC*SQEDIADKLGVDISATK	1.59893	0.283545	0.383862	0.677103	0.547378	0.415825	1.0783, 1.6947	2.8382, 0.9923	0.6232	1.44532	0.24801	0.341988	0.531393	0.60553	0.465989	3	C418 C418	FARSB	Q9NSD9 Phenylalanine--tRNA ligase beta subunit OS=Homo sapiens GN=FARSB PE=1 SV=3 :Q9NSD9 Phenylalanine--tRNA ligase beta subunit OS=Homo sapiens GN=FARSB PE=1 SV=3 :
HDVC*PAPSSSASHGPF	1.28448	0.0751828	0.144424	0.361184	1.12388	0.840361	1.1387, 1.3463	1.2425, 1.2973, 1.2425	1.2521, 1.2755, 1.2521, 1.2755	1.25808	0.036483	0.0712023	0.33122	1.43791	1.14751	3	C168	SF1	H7C0N4 Splicing factor 1 (Fragment) OS=Homo sapiens GN=SF1 PE=1 SV=1 :
HEC*QANGPEDLNR	0.45689	0.00539925	0.06216	-1.13008	2.26767	1.20649	0.4266	0.4318	0.5122	0.45689	0.00539925	0.0422698	-1.13008	2.26767	1.37397	3	C118 C135	DSTN	P60981-2 Isoform 2 of Destrin OS=Homo sapiens GN=DSTN :P60981 Destrin OS=Homo sapiens GN=DSTN PE=1 SV=3 :
HEEFEEGC*K	1.05348	0.849333	0.994521	0.0751624	0.070922	0.00238585	1.1286	1.1038	0.9280, 0.9280	1.02212	0.807885	0.958315	0.0315637	0.0926505	0.0184917	3	C41 C245 ,C245	GLOD4	Q9HC38-2 Isoform 2 of Glyoxalase domain-containing protein 4 OS=Homo sapiens GN=GLOD4 :F6TLX2 Glyoxalase domain-containing protein 4 OS=Homo sapiens GN=GLOD4 PE=1 SV=1 :,F6TLX2 Glyoxalase domain-containing protein 4 OS=Homo sapiens GN=GLOD4 PE=1 SV=1 :
HELQANC*YEEVKDR	1.09868	0.0413271	0.0962796	0.13577	1.38376	1.01647	1.1135, 0.9907, 1.0702, 1.1007, 1.0784, 1.1281, 1.0751, 1.0890, 1.0875, 1.0702, 1.1007, 1.1097, 1.1281, 1.0751, 1.0890, 1.0875, 1.1030, 1.1041, 0.9907, 1.1135, 1.1097, 1.1030, 1.1041	1.1037, 1.0645, 1.0779, 1.0979, 1.0770, 1.1217, 1.0770, 1.0733, 1.0600, 1.0779, 0.9039, 1.0924, 1.0770, 1.1217, 1.0770, 1.0733, 1.0600, 1.0387, 1.1059, 1.0645, 1.1037, 1.0924, 1.0387, 1.1059	1.1017, 1.0725, 1.1084, 1.1251, 1.1006, 1.0928, 1.0826, 1.0672, 1.0725, 1.1084, 1.1251, 1.0864, 1.0928, 1.0826, 1.0672, 1.0791, 1.0587, 1.1017, 1.0864, 1.0791, 1.0587, 1.1107	1.0836	0.00180434	0.0163527	0.11583	2.74368	1.78641	3	C139 C177 C139 C177 C139 C177 C139 C177 ,C139 C177 C139 C177 C139 C177 C139 C177 C139 C177 ,C177 C177 C177 C177 C177	CFL1	E9PK25 Cofilin-1 OS=Homo sapiens GN=CFL1 PE=1 SV=1 :E9PK25 Cofilin-1 OS=Homo sapiens GN=CFL1 PE=1 SV=1 :E9PK25 Cofilin-1 OS=Homo sapiens GN=CFL1 PE=1 SV=1 :E9PK25 Cofilin-1 OS=Homo sapiens GN=CFL1 PE=1 SV=1 :E9PK25 Cofilin-1 OS=Homo sapiens GN=CFL1 PE=1 SV=1 :,P23528 Cofilin-1 OS=Homo sapiens GN=CFL1 PE=1 SV=3 :E9PK25 Cofilin-1 OS=Homo sapiens GN=CFL1 PE=1 SV=1 :P23528 Cofilin-1 OS=Homo sapiens GN=CFL1 PE=1 SV=3 :E9PK25 Cofilin-1 OS=Homo sapiens GN=CFL1 PE=1 SV=1 :P23528 Cofilin-1 OS=Homo sapiens GN=CFL1 PE=1 SV=3 :E9PK25 Cofilin-1 OS=Homo sapiens GN=CFL1 PE=1 SV=1 :P23528 Cofilin-1 OS=Homo sapiens GN=CFL1 PE=1 SV=3 :E9PK25 Cofilin-1 OS=Homo sapiens GN=CFL1 PE=1 SV=1 :P23528 Cofilin-1 OS=Homo sapiens GN=CFL1 PE=1 SV=3 :E9PK25 Cofilin-1 OS=Homo sapiens GN=CFL1 PE=1 SV=1 :,P23528 Cofilin-1 OS=Homo sapiens GN=CFL1 PE=1 SV=3 :E9PK25 Cofilin-1 OS=Homo sapiens GN=CFL1 PE=1 SV=1 :P23528 Cofilin-1 OS=Homo sapiens GN=CFL1 PE=1 SV=3 :E9PK25 Cofilin-1 OS=Homo sapiens GN=CFL1 PE=1 SV=1 :P23528 Cofilin-1 OS=Homo sapiens GN=CFL1 PE=1 SV=3 :E9PK25 Cofilin-1 OS=Homo sapiens GN=CFL1 PE=1 SV=1 :P23528 Cofilin-1 OS=Homo sapiens GN=CFL1 PE=1 SV=3 :E9PK25 Cofilin-1 OS=Homo sapiens GN=CFL1 PE=1 SV=1 :
HELQANC*YEEVK	1.22904	0.185364	0.278586	0.297528	0.731975	0.555041	1.2121	1.1452	1.3298, 1.3298	1.25423	0.0159155	0.0351095	0.326797	1.79818	1.45458	3	C177 ,C139 C177	CFL1	P23528 Cofilin-1 OS=Homo sapiens GN=CFL1 PE=1 SV=3 :E9PK25 Cofilin-1 OS=Homo sapiens GN=CFL1 PE=1 SV=1 :,E9PK25 Cofilin-1 OS=Homo sapiens GN=CFL1 PE=1 SV=1 :
HEPVGVC*GQIIPWNFPLLMQAWK	1.05169	0.182549	0.276301	0.0727037	0.73862	0.558617	0.9887, 0.9887, 1.2384	1.1329	1.0036, 1.0036	1.05935	0.251005	0.34563	0.0831742	0.600317	0.461388	3	C179 C132 ,C179	ALDH2	P05091 Aldehyde dehydrogenase, mitochondrial OS=Homo sapiens GN=ALDH2 PE=1 SV=2 :,P05091 Aldehyde dehydrogenase, mitochondrial OS=Homo sapiens GN=ALDH2 PE=1 SV=2 :P05091-2 Isoform 2 of Aldehyde dehydrogenase, mitochondrial OS=Homo sapiens GN=ALDH2 :
HEPVGVC*GQIIPWNFPLVMQGWK	1.15138	0.112395	0.193575	0.203367	0.949251	0.713151	0.9660, 1.2069, 1.1234, 0.8828, 0.9474, 0.9660, 0.8828, 0.9474, 1.2248, 1.1360, 1.4603	1.0689, 1.5842, 1.0673, 1.0673, 1.0068, 1.5689, 1.4491, 1.3209, 1.5842, 1.3209	0.9582, 1.5771, 1.5215, 1.1911, 1.0993, 1.0285, 1.0993, 1.0607, 1.0285, 1.0650, 1.5771, 1.1911	1.18726	0.0191343	0.0413793	0.247634	1.71819	1.38322	3	C179 C179 ,C179 C179 C179	ALDH1B1	P30837 Aldehyde dehydrogenase X, mitochondrial OS=Homo sapiens GN=ALDH1B1 PE=1 SV=3 :P30837 Aldehyde dehydrogenase X, mitochondrial OS=Homo sapiens GN=ALDH1B1 PE=1 SV=3 :,P30837 Aldehyde dehydrogenase X, mitochondrial OS=Homo sapiens GN=ALDH1B1 PE=1 SV=3 :P30837 Aldehyde dehydrogenase X, mitochondrial OS=Homo sapiens GN=ALDH1B1 PE=1 SV=3 :P30837 Aldehyde dehydrogenase X, mitochondrial OS=Homo sapiens GN=ALDH1B1 PE=1 SV=3 :
HEQNIDC*GGGYVK	0.593387	0.032346	0.0799501	-0.752955	1.49018	1.09718	0.1226, 1.1497, 0.1226, 1.1497	0.1497, 0.8193, 0.1497, 0.8193, 0.7954	0.1400, 0.8991, 1.0381, 0.8991, 1.0381	0.663746	0.0139753	0.03114	-0.591296	1.85464	1.50668	3	C105 C105 C105 ,C105 C105	CALR	P27797 Calreticulin OS=Homo sapiens GN=CALR PE=1 SV=1 :P27797 Calreticulin OS=Homo sapiens GN=CALR PE=1 SV=1 :,P27797 Calreticulin OS=Homo sapiens GN=CALR PE=1 SV=1 :P27797 Calreticulin OS=Homo sapiens GN=CALR PE=1 SV=1 :P27797 Calreticulin OS=Homo sapiens GN=CALR PE=1 SV=1 :
HEQVENC*LLTSPFEDIFKQCLR	1.01493	0.305323	0.406324	0.0213861	0.51524	0.391127	0.9982, 0.9982	1.0328	1.0138	1.01076	0.28141	0.382477	0.0154405	0.55066	0.417395	3	C392	POLA2	Q14181 DNA polymerase alpha subunit B OS=Homo sapiens GN=POLA2 PE=1 SV=2 :
HEQVENC*LLTSPFEDIFK	0.740548	0.0788635	0.149415	-0.433335	1.10312	0.825605	0.8163, 0.8145, 0.8163, 0.8145	0.8937, 0.8937, 0.6534	0.6016, 0.7684, 0.6016	0.767409	0.0038077	0.0312043	-0.381932	2.41934	1.50579	3	C392 C392 ,C392	POLA2	Q14181 DNA polymerase alpha subunit B OS=Homo sapiens GN=POLA2 PE=1 SV=2 :Q14181 DNA polymerase alpha subunit B OS=Homo sapiens GN=POLA2 PE=1 SV=2 :,Q14181 DNA polymerase alpha subunit B OS=Homo sapiens GN=POLA2 PE=1 SV=2 :
HEVTIC*NYEASANPADHR	1.08921	0.226973	0.323674	0.123288	0.644027	0.489893	1.1220, 1.1002, 1.2020, 0.8947, 1.2020, 1.2987, 1.0552	1.0698, 1.0895, 0.7719, 1.1879, 0.9774, 0.7710, 0.7719, 1.1879, 0.9774, 1.1869	1.0925, 0.7922, 0.9071, 0.8033, 0.9914, 1.0302, 0.7922, 0.9071, 0.8033, 1.1694, 0.9914	1.00523	0.037006	0.0720563	0.00752515	1.43173	1.14233	3	C186 C187	PITHD1	Q9GZP4-2 Isoform 2 of PITH domain-containing protein 1 OS=Homo sapiens GN=PITHD1 :Q9GZP4 PITH domain-containing protein 1 OS=Homo sapiens GN=PITHD1 PE=1 SV=1 :
HFAC*EQNLLSRPDGSASFLQGDTSVLAGVYGPAEVK	0.698963	0.335693	0.436725	-0.516712	0.474058	0.359792	0.65	0.7446, 0.7083	0.7357	0.709659	0.268464	0.367626	-0.494803	0.571113	0.434593	3	C33	EXOSC5	Q9NQT4 Exosome complex component RRP46 OS=Homo sapiens GN=EXOSC5 PE=1 SV=1 :
HFADLLPGFLQAVNDSC*YQNDDSVLK	0.717545	0.139115	0.225792	-0.478858	0.856625	0.646292	0.8154, 1.0306, 0.9008, 0.9671	1.0343, 0.6707, 0.6816, 0.8284, 1.4512, 0.5958, 0.6707	0.9827, 0.5302, 0.7213, 1.4758, 0.5302	0.867923	0.00999924	0.0239842	-0.204361	2.00003	1.62007	3	C229 C247 C231 C229 C247 C231	IPO5	O00410 Importin-5 OS=Homo sapiens GN=IPO5 PE=1 SV=4 :O00410-3 Isoform 3 of Importin-5 OS=Homo sapiens GN=IPO5 :H0Y8C6 Importin-5 (Fragment) OS=Homo sapiens GN=IPO5 PE=1 SV=1 :O00410 Importin-5 OS=Homo sapiens GN=IPO5 PE=1 SV=4 :O00410-3 Isoform 3 of Importin-5 OS=Homo sapiens GN=IPO5 :H0Y8C6 Importin-5 (Fragment) OS=Homo sapiens GN=IPO5 PE=1 SV=1 :
HFC*PNVPIILVGNKK	1.31051	0.00107658	0.0134627	0.390127	2.96795	1.87087	1.3348, 1.2465, 1.2581, 1.8843, 1.5309, 1.1572, 1.2465, 1.2581, 1.1977, 1.1813, 1.1572	1.6533, 1.2973, 1.1524, 1.1800, 1.1637, 1.6533, 1.5157, 1.5139, 1.5139, 1.7417, 1.1822, 1.2973, 1.1524, 1.1800, 1.1637, 1.1822	1.7846, 1.1512, 1.7846, 1.3565, 1.6223, 1.7349, 1.3565, 1.6223, 1.7349, 1.2619, 1.1936, 1.2568, 1.1512, 1.2387	1.37184	3.58745e-13	1.48042e-10	0.456116	12.4452	9.82961	3	C107 C107 C107 ,C107 C107 C107 C107	RHOA	P61586 Transforming protein RhoA OS=Homo sapiens GN=RHOA PE=1 SV=1 :P61586 Transforming protein RhoA OS=Homo sapiens GN=RHOA PE=1 SV=1 :P61586 Transforming protein RhoA OS=Homo sapiens GN=RHOA PE=1 SV=1 :,P61586 Transforming protein RhoA OS=Homo sapiens GN=RHOA PE=1 SV=1 :P61586 Transforming protein RhoA OS=Homo sapiens GN=RHOA PE=1 SV=1 :P61586 Transforming protein RhoA OS=Homo sapiens GN=RHOA PE=1 SV=1 :P61586 Transforming protein RhoA OS=Homo sapiens GN=RHOA PE=1 SV=1 :
HFILDEC*DKMLEQLDMR	1.05203	0.144845	0.232821	0.0731794	0.839095	0.632978	1.3260, 0.6146, 1.3260, 0.7773	1.1062, 1.1062, 0.8115	1.1570, 1.1570, 0.7226	1.01045	0.492223	0.60917	0.0149955	0.307838	0.215262	3	C198 C198 ,C198	DDX39B	Q13838 Spliceosome RNA helicase DDX39B OS=Homo sapiens GN=DDX39B PE=1 SV=1 :,Q13838 Spliceosome RNA helicase DDX39B OS=Homo sapiens GN=DDX39B PE=1 SV=1 :Q13838 Spliceosome RNA helicase DDX39B OS=Homo sapiens GN=DDX39B PE=1 SV=1 :
HFIMQVVCEATQC*PDTR	0.275437	0.0118218	0.0351699	-1.8602	1.92732	1.45383	0.2374	0.3837	0.2052	0.275437	0.0118218	0.0267491	-1.8602	1.92732	1.57269	3	C228	KPNB1	Q14974 Importin subunit beta-1 OS=Homo sapiens GN=KPNB1 PE=1 SV=2 :
HFLSDTGMAC*R	1.29703	0.0229876	0.0609392	0.37521	1.63851	1.2151	1.2869, 1.2869, 1.5620, 1.2342, 1.2342, 2.2846	1.9190, 0.9438, 1.2145, 1.9122, 1.2145, 2.1359, 1.2715, 1.6623, 2.2682	1.2019, 1.3588, 1.2049, 1.3588, 2.7907, 1.2064, 2.0490	1.57279	4.26839e-05	0.00455541	0.653326	4.36974	2.34147	3	C119 C119 ,C119	NT5DC1	Q5TFE4 5'-nucleotidase domain-containing protein 1 OS=Homo sapiens GN=NT5DC1 PE=1 SV=1 :Q5TFE4 5'-nucleotidase domain-containing protein 1 OS=Homo sapiens GN=NT5DC1 PE=1 SV=1 :,Q5TFE4 5'-nucleotidase domain-containing protein 1 OS=Homo sapiens GN=NT5DC1 PE=1 SV=1 :
HFMELVTC*GLSK	0.771925	0.0169798	0.047602	-0.373467	1.77007	1.32238	0.7204, 0.7204, 0.8816, 0.8505	0.6134, 0.6567, 0.8504	0.5434, 0.9545, 0.8524	0.764361	0.000987204	0.00970995	-0.387675	3.00559	2.01278	3	C356 ,C356 C356	MRPS31	Q92665 28S ribosomal protein S31, mitochondrial OS=Homo sapiens GN=MRPS31 PE=1 SV=3 :Q92665 28S ribosomal protein S31, mitochondrial OS=Homo sapiens GN=MRPS31 PE=1 SV=3 :,Q92665 28S ribosomal protein S31, mitochondrial OS=Homo sapiens GN=MRPS31 PE=1 SV=3 :
HFQEISWFLC*PFHLSVAR	1.02028	0.689377	0.806002	0.0289627	0.161543	0.0936637	0.9654, 1.1146, 1.1146	0.9465, 0.9465	1.0746, 1.1021	1.03777	0.576983	0.703934	0.0534877	0.238837	0.152468	3	C207	RPL7L1	Q6DKI1 60S ribosomal protein L7-like 1 OS=Homo sapiens GN=RPL7L1 PE=1 SV=1 :
HFVLDEC*DKMLEQLDMR	1.14384	0.274829	0.374712	0.19388	0.560937	0.426302	0.9940, 1.2987, 0.9940, 1.3084, 1.1457	1.0358, 0.6393, 1.0358, 1.0790, 1.0790, 0.9478	1.1259, 1.1259, 1.3846, 1.3846, 1.3503	1.12056	0.055533	0.101371	0.164216	1.25545	0.994086	3	C197 C208 ,C197 C197	DDX39A	O00148 ATP-dependent RNA helicase DDX39A OS=Homo sapiens GN=DDX39A PE=1 SV=2 :K7EQN7 ATP-dependent RNA helicase DDX39A (Fragment) OS=Homo sapiens GN=DDX39A PE=1 SV=1 :,O00148 ATP-dependent RNA helicase DDX39A OS=Homo sapiens GN=DDX39A PE=1 SV=2 :O00148 ATP-dependent RNA helicase DDX39A OS=Homo sapiens GN=DDX39A PE=1 SV=2 :
HGAEPLPSEDENC*TLVEVTEEEVENSVK	0.975425	0.626485	0.73284	-0.0358966	0.203089	0.134991	0.9662	1.0068, 1.4665	0.7899, 0.9832	1.04252	0.567304	0.692807	0.0600792	0.246184	0.159388	3	C461 C461 C461 C461	CAMKK2	Q96RR4-2 Isoform 2 of Calcium/calmodulin-dependent protein kinase kinase 2 OS=Homo sapiens GN=CAMKK2 :Q96RR4-7 Isoform 7 of Calcium/calmodulin-dependent protein kinase kinase 2 OS=Homo sapiens GN=CAMKK2 :Q96RR4 Calcium/calmodulin-dependent protein kinase kinase 2 OS=Homo sapiens GN=CAMKK2 PE=1 SV=2 :Q96RR4-3 Isoform 3 of Calcium/calmodulin-dependent protein kinase kinase 2 OS=Homo sapiens GN=CAMKK2 :
HGAVC*HTGAPDATLHTVHPDSVSSSYSSR	1.58429	0.0788675	0.149415	0.663834	1.1031	0.825605	1.5753, 1.5753, 1.7225	1.1185, 1.2532	1.7246, 1.8801	1.54993	0.029265	0.0594195	0.632204	1.53365	1.22607	3	C504	SEC16A	J3KNL6 Protein transport protein Sec16A OS=Homo sapiens GN=SEC16A PE=1 SV=1 :
HGDTALHVAC*QR	1.27219	0.961419	1	0.347316	0.0170871	0	2.5118	1.0449	0.2598	1.27219	0.961419	1	0.347316	0.0170871	0	3	C335 C196 C335	NFKBIE	O00221 NF-kappa-B inhibitor epsilon OS=Homo sapiens GN=NFKBIE PE=1 SV=3 :Q7LC14 NF-kappa-B inhibitor epsilon OS=Homo sapiens GN=NFKBIE PE=1 SV=1 :A0A087WVX9 NF-kappa-B inhibitor epsilon OS=Homo sapiens GN=NFKBIE PE=1 SV=1 :
HGEKVEEC*QR	0.73861	0.0513324	0.112095	-0.437116	1.28961	0.950413	0.7864, 0.7864	0.6455	0.7839, 0.7839	0.75723	0.000529553	0.0050847	-0.401196	3.27609	2.29373	3	C1405 C1295 C1272 C1291 C1254 C1236 C1268 C1246 C1268	PLEC	Q15149 Plectin OS=Homo sapiens GN=PLEC PE=1 SV=3 :Q15149-2 Isoform 2 of Plectin OS=Homo sapiens GN=PLEC :Q15149-6 Isoform 6 of Plectin OS=Homo sapiens GN=PLEC :Q15149-3 Isoform 3 of Plectin OS=Homo sapiens GN=PLEC :Q15149-9 Isoform 9 of Plectin OS=Homo sapiens GN=PLEC :Q15149-7 Isoform 7 of Plectin OS=Homo sapiens GN=PLEC :Q15149-5 Isoform 5 of Plectin OS=Homo sapiens GN=PLEC :Q15149-8 Isoform 8 of Plectin OS=Homo sapiens GN=PLEC :Q15149-4 Isoform 4 of Plectin OS=Homo sapiens GN=PLEC :
HGEVC*PAGWKPGSETIIPDPAGK	0.927704	0.722137	0.84457	-0.108263	0.14138	0.0733642	0.7397, 0.6064	0.6537	1.4724	0.868032	0.639114	0.773534	-0.204181	0.194422	0.11152	3	C245	PRDX4	Q13162 Peroxiredoxin-4 OS=Homo sapiens GN=PRDX4 PE=1 SV=1 :
HGFC*GIPITDTGR	1.23013	0.0111643	0.033493	0.298811	1.95217	1.47505	2.5020, 1.2639, 1.3913, 1.5736, 1.1067, 1.2639, 1.3913, 1.5736, 3.4675	3.4798, 0.9556, 1.2270, 1.4572, 1.7532, 2.4285, 0.9556, 1.2270, 1.4572, 1.7532, 2.5943, 3.4798, 2.4285	1.6847, 1.3318, 1.8591, 3.1370, 1.0528, 1.1734, 1.3318, 1.8591, 2.7079, 1.6847, 1.0528, 1.1734	1.78763	0.00140313	0.0124313	0.838044	2.8529	1.90548	3	C140 C140 C140 C140 C140 C140 C140 ,C140 C140 C140 C140 C140 ,C140 C140 C140 C140	IMPDH2	P12268 Inosine-5'-monophosphate dehydrogenase 2 OS=Homo sapiens GN=IMPDH2 PE=1 SV=2 :P12268 Inosine-5'-monophosphate dehydrogenase 2 OS=Homo sapiens GN=IMPDH2 PE=1 SV=2 :P12268 Inosine-5'-monophosphate dehydrogenase 2 OS=Homo sapiens GN=IMPDH2 PE=1 SV=2 :P12268 Inosine-5'-monophosphate dehydrogenase 2 OS=Homo sapiens GN=IMPDH2 PE=1 SV=2 :P12268 Inosine-5'-monophosphate dehydrogenase 2 OS=Homo sapiens GN=IMPDH2 PE=1 SV=2 :,P12268 Inosine-5'-monophosphate dehydrogenase 2 OS=Homo sapiens GN=IMPDH2 PE=1 SV=2 :P12268 Inosine-5'-monophosphate dehydrogenase 2 OS=Homo sapiens GN=IMPDH2 PE=1 SV=2 :P12268 Inosine-5'-monophosphate dehydrogenase 2 OS=Homo sapiens GN=IMPDH2 PE=1 SV=2 :P12268 Inosine-5'-monophosphate dehydrogenase 2 OS=Homo sapiens GN=IMPDH2 PE=1 SV=2 :,P12268 Inosine-5'-monophosphate dehydrogenase 2 OS=Homo sapiens GN=IMPDH2 PE=1 SV=2 :P12268 Inosine-5'-monophosphate dehydrogenase 2 OS=Homo sapiens GN=IMPDH2 PE=1 SV=2 :P12268 Inosine-5'-monophosphate dehydrogenase 2 OS=Homo sapiens GN=IMPDH2 PE=1 SV=2 :P12268 Inosine-5'-monophosphate dehydrogenase 2 OS=Homo sapiens GN=IMPDH2 PE=1 SV=2 :P12268 Inosine-5'-monophosphate dehydrogenase 2 OS=Homo sapiens GN=IMPDH2 PE=1 SV=2 :P12268 Inosine-5'-monophosphate dehydrogenase 2 OS=Homo sapiens GN=IMPDH2 PE=1 SV=2 :P12268 Inosine-5'-monophosphate dehydrogenase 2 OS=Homo sapiens GN=IMPDH2 PE=1 SV=2 :
HGGEDYVFSLLTGYC*EPPTGVSLR	1.2624	0.317578	0.418465	0.336167	0.49815	0.378341	1.0019, 1.4143	1.2848, 0.9295	1.5863, 1.3114	1.25468	0.220379	0.319921	0.32732	0.65683	0.494957	3	C219	CYC1	P08574 Cytochrome c1, heme protein, mitochondrial OS=Homo sapiens GN=CYC1 PE=1 SV=3 :
HGGLSSDAQESLEVAIQC*LETAFGVTVEDSDLALPQTLPEIFEAAATGK	0.711044	0.121327	0.204803	-0.49199	0.916043	0.688663	0.7034, 0.7471, 0.6779, 0.6937	0.6979, 0.7496, 1.1019, 0.8087	0.6445, 0.6843, 0.6617, 0.6147, 0.7139, 0.6769	0.726873	0.00201358	0.0178058	-0.460225	2.69603	1.74944	3	C38 ,C38 C38	SGTA	K7EMD6 Small glutamine-rich tetratricopeptide repeat-containing protein alpha (Fragment) OS=Homo sapiens GN=SGTA PE=1 SV=1 :O43765 Small glutamine-rich tetratricopeptide repeat-containing protein alpha OS=Homo sapiens GN=SGTA PE=1 SV=1 :,O43765 Small glutamine-rich tetratricopeptide repeat-containing protein alpha OS=Homo sapiens GN=SGTA PE=1 SV=1 :
HGGSDNASTDC*ER	1.35191	0.0792878	0.150043	0.435004	1.10079	0.823783	1.185	1.5479	1.3229	1.35191	0.0792878	0.136952	0.435004	1.10079	0.86343	3	C337 C269 C268 C336 C205 ,C337 C269 C268 C269 C336 C205	NRDC	B1AKJ5 Nardilysin OS=Homo sapiens GN=NRDC PE=1 SV=1 :A0A087WYK8 Nardilysin OS=Homo sapiens GN=NRDC PE=1 SV=1 :O43847 Nardilysin OS=Homo sapiens GN=NRDC PE=1 SV=2 :F5H7V1 Nardilysin OS=Homo sapiens GN=NRDC PE=1 SV=2 :O43847-2 Isoform 2 of Nardilysin OS=Homo sapiens GN=NRDC :G3V1R5 Nardilysin OS=Homo sapiens GN=NRDC PE=1 SV=1 :,B1AKJ5 Nardilysin OS=Homo sapiens GN=NRDC PE=1 SV=1 :A0A087WYK8 Nardilysin OS=Homo sapiens GN=NRDC PE=1 SV=1 :O43847 Nardilysin OS=Homo sapiens GN=NRDC PE=1 SV=2 :O43847-2 Isoform 2 of Nardilysin OS=Homo sapiens GN=NRDC :G3V1R5 Nardilysin OS=Homo sapiens GN=NRDC PE=1 SV=1 :
HGGVC*APAAVATSPPGAIPK	1.1544	0.102687	0.181455	0.207137	0.988483	0.741232	1.2078, 1.3549, 1.4043, 1.3549, 1.0173, 0.9228, 0.7415	1.2763, 1.2763, 1.1673, 0.9252	1.1677, 1.0828, 0.9961, 0.6648, 1.0187	1.09867	0.0305686	0.061455	0.135761	1.51472	1.21144	3	C242	TACC3	P06889 Ig lambda chain V-IV region MOL OS=Homo sapiens PE=1 SV=1 :Q9Y6A5 Transforming acidic coiled-coil-containing protein 3 OS=Homo sapiens GN=TACC3 PE=1 SV=1 :
HGINC*FINR	1.0709	0.498388	0.582226	0.0988254	0.302432	0.234908	1.1794, 1.1821, 1.1904, 2.1117, 1.2105, 1.2593, 1.1821, 1.1904, 1.1794, 1.2105, 1.2593	1.1483, 1.0505, 1.0597, 1.0396, 1.6553, 1.0028, 1.0505, 1.0597, 1.0396, 1.1483, 1.6553, 1.0040	1.5983, 1.0297, 1.0381, 2.0950, 0.9067, 1.0231, 1.0297, 1.7254, 1.5983, 0.9067, 1.0231	1.23656	0.120229	0.193252	0.306331	0.919992	0.713875	3	C289 C289 C289 C289 C289 C289	CCT2	P78371 T-complex protein 1 subunit beta OS=Homo sapiens GN=CCT2 PE=1 SV=4 :P78371 T-complex protein 1 subunit beta OS=Homo sapiens GN=CCT2 PE=1 SV=4 :P78371 T-complex protein 1 subunit beta OS=Homo sapiens GN=CCT2 PE=1 SV=4 :P78371 T-complex protein 1 subunit beta OS=Homo sapiens GN=CCT2 PE=1 SV=4 :P78371 T-complex protein 1 subunit beta OS=Homo sapiens GN=CCT2 PE=1 SV=4 :P78371 T-complex protein 1 subunit beta OS=Homo sapiens GN=CCT2 PE=1 SV=4 :
HGKNC*TAGAVYTYHEK	0.537348	0.153197	0.242695	-0.896072	0.814749	0.614939	0.7217, 0.5964, 0.8234, 0.7918, 0.7217, 0.8786	0.7766, 0.7051, 0.2868, 0.7543, 0.5489, 0.5129, 0.8304	0.8593, 0.8035, 0.2782, 0.8031, 0.8593, 0.8035, 0.7779	0.706672	0.0777681	0.134703	-0.500888	1.1092	0.870622	3	C8 C8 C8 C8 ,C8 C8	NOSIP	A0A075B6F9 Nitric oxide synthase-interacting protein OS=Homo sapiens GN=NOSIP PE=1 SV=1 :Q9Y314 Nitric oxide synthase-interacting protein OS=Homo sapiens GN=NOSIP PE=1 SV=1 :,A0A075B6F9 Nitric oxide synthase-interacting protein OS=Homo sapiens GN=NOSIP PE=1 SV=1 :Q9Y314 Nitric oxide synthase-interacting protein OS=Homo sapiens GN=NOSIP PE=1 SV=1 :A0A075B6F9 Nitric oxide synthase-interacting protein OS=Homo sapiens GN=NOSIP PE=1 SV=1 :Q9Y314 Nitric oxide synthase-interacting protein OS=Homo sapiens GN=NOSIP PE=1 SV=1 :
HGKYMACC*LLYR	6.90589	0.00470077	0.0595452	2.78783	2.32783	1.22515	5.4442, 19.5534, 5.4442, 0.6366	6.7726, 11.5853, 11.5853	6.3398, 13.6836, 6.3398	8.73848	0.000206659	0.00231603	3.12738	3.68475	2.63526	3	C316 C316 C316 C316 C316 C316 C301 C316 C301 C316 ,C316 C316 C316 C316 C316 C316 C281 C281 C386 C386 C301 C316 C301 C316	TUBA4A,TUBA1A,TUBA1B,TUBA1C	P68363 Tubulin alpha-1B chain OS=Homo sapiens GN=TUBA1B PE=1 SV=1 :P68363 Tubulin alpha-1B chain OS=Homo sapiens GN=TUBA1B PE=1 SV=1 :Q71U36 Tubulin alpha-1A chain OS=Homo sapiens GN=TUBA1A PE=1 SV=1 :Q71U36 Tubulin alpha-1A chain OS=Homo sapiens GN=TUBA1A PE=1 SV=1 :Q9BQE3 Tubulin alpha-1C chain OS=Homo sapiens GN=TUBA1C PE=1 SV=1 :Q9BQE3 Tubulin alpha-1C chain OS=Homo sapiens GN=TUBA1C PE=1 SV=1 :P68366-2 Isoform 2 of Tubulin alpha-4A chain OS=Homo sapiens GN=TUBA4A :P68366 Tubulin alpha-4A chain OS=Homo sapiens GN=TUBA4A PE=1 SV=1 :P68366-2 Isoform 2 of Tubulin alpha-4A chain OS=Homo sapiens GN=TUBA4A :P68366 Tubulin alpha-4A chain OS=Homo sapiens GN=TUBA4A PE=1 SV=1 :,P68363 Tubulin alpha-1B chain OS=Homo sapiens GN=TUBA1B PE=1 SV=1 :P68363 Tubulin alpha-1B chain OS=Homo sapiens GN=TUBA1B PE=1 SV=1 :Q71U36 Tubulin alpha-1A chain OS=Homo sapiens GN=TUBA1A PE=1 SV=1 :Q71U36 Tubulin alpha-1A chain OS=Homo sapiens GN=TUBA1A PE=1 SV=1 :Q9BQE3 Tubulin alpha-1C chain OS=Homo sapiens GN=TUBA1C PE=1 SV=1 :Q9BQE3 Tubulin alpha-1C chain OS=Homo sapiens GN=TUBA1C PE=1 SV=1 :Q71U36-2 Isoform 2 of Tubulin alpha-1A chain OS=Homo sapiens GN=TUBA1A :Q71U36-2 Isoform 2 of Tubulin alpha-1A chain OS=Homo sapiens GN=TUBA1A :F5H5D3 Tubulin alpha-1C chain OS=Homo sapiens GN=TUBA1C PE=1 SV=1 :F5H5D3 Tubulin alpha-1C chain OS=Homo sapiens GN=TUBA1C PE=1 SV=1 :P68366-2 Isoform 2 of Tubulin alpha-4A chain OS=Homo sapiens GN=TUBA4A :P68366 Tubulin alpha-4A chain OS=Homo sapiens GN=TUBA4A PE=1 SV=1 :P68366-2 Isoform 2 of Tubulin alpha-4A chain OS=Homo sapiens GN=TUBA4A :P68366 Tubulin alpha-4A chain OS=Homo sapiens GN=TUBA4A PE=1 SV=1 :,Q9BQE3 Tubulin alpha-1C chain OS=Homo sapiens GN=TUBA1C PE=1 SV=1 :Q9BQE3 Tubulin alpha-1C chain OS=Homo sapiens GN=TUBA1C PE=1 SV=1 :P68363 Tubulin alpha-1B chain OS=Homo sapiens GN=TUBA1B PE=1 SV=1 :P68363 Tubulin alpha-1B chain OS=Homo sapiens GN=TUBA1B PE=1 SV=1 :Q71U36 Tubulin alpha-1A chain OS=Homo sapiens GN=TUBA1A PE=1 SV=1 :Q71U36 Tubulin alpha-1A chain OS=Homo sapiens GN=TUBA1A PE=1 SV=1 :P68366-2 Isoform 2 of Tubulin alpha-4A chain OS=Homo sapiens GN=TUBA4A :P68366 Tubulin alpha-4A chain OS=Homo sapiens GN=TUBA4A PE=1 SV=1 :P68366-2 Isoform 2 of Tubulin alpha-4A chain OS=Homo sapiens GN=TUBA4A :P68366 Tubulin alpha-4A chain OS=Homo sapiens GN=TUBA4A PE=1 SV=1 :
HGKYM+ACC*LLYR	1.71458	0.117735	0.200239	0.777857	0.929094	0.698451	2.1104, 3.0345	1.2848	1.6098	2.00987	0.0387539	0.0748669	1.0071	1.41168	1.12571	3	M313,C316 M313,C316 M313,C316 M313,C316 M313,C316 M313,C316 M278,C281 M278,C281 M383,C386 M383,C386 M298,C301 M313,C316 M298,C301 M313,C316 ,M313,C316 M313,C316 M313,C316 M298,C301 M313,C316	TUBA4A,TUBA1A,TUBA1B,TUBA1C	P68363 Tubulin alpha-1B chain OS=Homo sapiens GN=TUBA1B PE=1 SV=1 :P68363 Tubulin alpha-1B chain OS=Homo sapiens GN=TUBA1B PE=1 SV=1 :Q71U36 Tubulin alpha-1A chain OS=Homo sapiens GN=TUBA1A PE=1 SV=1 :Q71U36 Tubulin alpha-1A chain OS=Homo sapiens GN=TUBA1A PE=1 SV=1 :Q9BQE3 Tubulin alpha-1C chain OS=Homo sapiens GN=TUBA1C PE=1 SV=1 :Q9BQE3 Tubulin alpha-1C chain OS=Homo sapiens GN=TUBA1C PE=1 SV=1 :Q71U36-2 Isoform 2 of Tubulin alpha-1A chain OS=Homo sapiens GN=TUBA1A :Q71U36-2 Isoform 2 of Tubulin alpha-1A chain OS=Homo sapiens GN=TUBA1A :F5H5D3 Tubulin alpha-1C chain OS=Homo sapiens GN=TUBA1C PE=1 SV=1 :F5H5D3 Tubulin alpha-1C chain OS=Homo sapiens GN=TUBA1C PE=1 SV=1 :P68366-2 Isoform 2 of Tubulin alpha-4A chain OS=Homo sapiens GN=TUBA4A :P68366 Tubulin alpha-4A chain OS=Homo sapiens GN=TUBA4A PE=1 SV=1 :P68366-2 Isoform 2 of Tubulin alpha-4A chain OS=Homo sapiens GN=TUBA4A :P68366 Tubulin alpha-4A chain OS=Homo sapiens GN=TUBA4A PE=1 SV=1 :,P68363 Tubulin alpha-1B chain OS=Homo sapiens GN=TUBA1B PE=1 SV=1 :Q71U36 Tubulin alpha-1A chain OS=Homo sapiens GN=TUBA1A PE=1 SV=1 :Q9BQE3 Tubulin alpha-1C chain OS=Homo sapiens GN=TUBA1C PE=1 SV=1 :P68366-2 Isoform 2 of Tubulin alpha-4A chain OS=Homo sapiens GN=TUBA4A :P68366 Tubulin alpha-4A chain OS=Homo sapiens GN=TUBA4A PE=1 SV=1 :,Q9BQE3 Tubulin alpha-1C chain OS=Homo sapiens GN=TUBA1C PE=1 SV=1 :P68363 Tubulin alpha-1B chain OS=Homo sapiens GN=TUBA1B PE=1 SV=1 :Q71U36 Tubulin alpha-1A chain OS=Homo sapiens GN=TUBA1A PE=1 SV=1 :P68366-2 Isoform 2 of Tubulin alpha-4A chain OS=Homo sapiens GN=TUBA4A :P68366 Tubulin alpha-4A chain OS=Homo sapiens GN=TUBA4A PE=1 SV=1 :
HGLEVIYMIEPIDEYC*VQQLKEFEGK	0.982151	0.675516	0.761185	-0.0259827	0.170365	0.11851	1.1762, 1.0168, 1.1578, 1.1341, 1.0505, 0.9198, 0.8548, 1.0168, 1.0935, 1.2578, 1.2610, 1.1766, 1.1571, 1.2578, 1.2404, 1.2286, 1.2610, 1.1260, 1.1762, 1.1766, 1.1260, 1.1365, 1.0505, 0.8548	1.1732, 1.1206, 1.0676, 1.0578, 0.9214, 1.1987, 1.1206, 0.9452, 1.1410, 1.1911, 1.1329, 1.1595, 0.9768, 0.9452, 1.1410, 1.2379, 1.1911, 0.9882, 0.9768, 2.3565, 1.0577, 1.1732, 1.0636, 0.9158, 0.9214, 1.1987	1.0747, 1.5141, 0.9784, 0.7607, 1.0108, 0.9631, 0.8923, 0.9201, 1.0108, 0.8621, 1.0131, 0.9936, 1.0392, 0.8915, 0.9076, 0.8621, 1.0131, 0.8536, 0.9153, 1.0123, 1.3147, 1.0747, 0.9936, 0.9153, 1.0123	1.08107	0.50269	0.619604	0.112455	0.2987	0.207886	3	C529 C651 C529 C651 C529 C651 C529 C651 ,C529 C651 C529 C651 C529 C651 ,C529 C651 C529 C651 C529 C651 C529 C651 C529 C651	HSP90AA1	P07900 Heat shock protein HSP 90-alpha OS=Homo sapiens GN=HSP90AA1 PE=1 SV=5 :P07900-2 Isoform 2 of Heat shock protein HSP 90-alpha OS=Homo sapiens GN=HSP90AA1 :P07900 Heat shock protein HSP 90-alpha OS=Homo sapiens GN=HSP90AA1 PE=1 SV=5 :P07900-2 Isoform 2 of Heat shock protein HSP 90-alpha OS=Homo sapiens GN=HSP90AA1 :P07900 Heat shock protein HSP 90-alpha OS=Homo sapiens GN=HSP90AA1 PE=1 SV=5 :P07900-2 Isoform 2 of Heat shock protein HSP 90-alpha OS=Homo sapiens GN=HSP90AA1 :,P07900 Heat shock protein HSP 90-alpha OS=Homo sapiens GN=HSP90AA1 PE=1 SV=5 :P07900-2 Isoform 2 of Heat shock protein HSP 90-alpha OS=Homo sapiens GN=HSP90AA1 :P07900 Heat shock protein HSP 90-alpha OS=Homo sapiens GN=HSP90AA1 PE=1 SV=5 :P07900-2 Isoform 2 of Heat shock protein HSP 90-alpha OS=Homo sapiens GN=HSP90AA1 :P07900 Heat shock protein HSP 90-alpha OS=Homo sapiens GN=HSP90AA1 PE=1 SV=5 :P07900-2 Isoform 2 of Heat shock protein HSP 90-alpha OS=Homo sapiens GN=HSP90AA1 :P07900 Heat shock protein HSP 90-alpha OS=Homo sapiens GN=HSP90AA1 PE=1 SV=5 :P07900-2 Isoform 2 of Heat shock protein HSP 90-alpha OS=Homo sapiens GN=HSP90AA1 :P07900 Heat shock protein HSP 90-alpha OS=Homo sapiens GN=HSP90AA1 PE=1 SV=5 :P07900-2 Isoform 2 of Heat shock protein HSP 90-alpha OS=Homo sapiens GN=HSP90AA1 :,P07900 Heat shock protein HSP 90-alpha OS=Homo sapiens GN=HSP90AA1 PE=1 SV=5 :P07900-2 Isoform 2 of Heat shock protein HSP 90-alpha OS=Homo sapiens GN=HSP90AA1 :P07900 Heat shock protein HSP 90-alpha OS=Homo sapiens GN=HSP90AA1 PE=1 SV=5 :P07900-2 Isoform 2 of Heat shock protein HSP 90-alpha OS=Homo sapiens GN=HSP90AA1 :P07900 Heat shock protein HSP 90-alpha OS=Homo sapiens GN=HSP90AA1 PE=1 SV=5 :P07900-2 Isoform 2 of Heat shock protein HSP 90-alpha OS=Homo sapiens GN=HSP90AA1 :P07900 Heat shock protein HSP 90-alpha OS=Homo sapiens GN=HSP90AA1 PE=1 SV=5 :P07900-2 Isoform 2 of Heat shock protein HSP 90-alpha OS=Homo sapiens GN=HSP90AA1 :
HGLEVIYM+IEPIDEYC*VQQLKEFEGK	1.03447	0.748986	0.842847	0.0488908	0.125526	0.074251	1.3313, 0.9638, 1.0350, 1.3112, 0.6870, 0.9422, 0.9934	1.0856, 1.1616, 1.0858	1.2188, 0.8569, 1.1199, 1.1945, 0.8867, 0.9349, 1.2188, 1.2586, 0.9786	1.06656	0.784328	0.936112	0.0929636	0.105502	0.0286721	3	M521,C529 M643,C651	HSP90AA1	P07900 Heat shock protein HSP 90-alpha OS=Homo sapiens GN=HSP90AA1 PE=1 SV=5 :P07900-2 Isoform 2 of Heat shock protein HSP 90-alpha OS=Homo sapiens GN=HSP90AA1 :
HGLEVIYMIEPIDEYC*VQQLK	0.995121	0.836101	0.938321	-0.00705559	0.0777414	0.0276488	0.8170, 1.3666, 1.3829, 1.3559, 1.4101, 1.3717, 1.3264, 1.2415, 1.4014, 0.6956, 0.4639, 0.8072, 1.3666, 1.3829, 1.3559, 1.4101	0.6925, 1.2151, 1.2265, 1.3329, 1.5184, 1.0368, 1.2076, 0.5348, 1.2076, 0.5348, 0.3794, 0.5081, 1.2151, 1.2265, 1.3329, 1.5184	1.1271, 1.1054, 1.1641, 1.0704, 1.2665, 1.3007, 1.0079, 1.1271, 0.6005, 0.6005, 0.4179, 1.1054, 1.1641, 1.0704, 1.2665, 1.1126, 1.0079	1.08894	0.877465	1	0.122925	0.0567703	0	3	C529 C651 C529 C651 C529 C651 ,C529 C651 C529 C651 C529 C651 C529 C651 C529 C651	HSP90AA1	P07900 Heat shock protein HSP 90-alpha OS=Homo sapiens GN=HSP90AA1 PE=1 SV=5 :P07900-2 Isoform 2 of Heat shock protein HSP 90-alpha OS=Homo sapiens GN=HSP90AA1 :P07900 Heat shock protein HSP 90-alpha OS=Homo sapiens GN=HSP90AA1 PE=1 SV=5 :P07900-2 Isoform 2 of Heat shock protein HSP 90-alpha OS=Homo sapiens GN=HSP90AA1 :P07900 Heat shock protein HSP 90-alpha OS=Homo sapiens GN=HSP90AA1 PE=1 SV=5 :P07900-2 Isoform 2 of Heat shock protein HSP 90-alpha OS=Homo sapiens GN=HSP90AA1 :P07900 Heat shock protein HSP 90-alpha OS=Homo sapiens GN=HSP90AA1 PE=1 SV=5 :P07900-2 Isoform 2 of Heat shock protein HSP 90-alpha OS=Homo sapiens GN=HSP90AA1 :P07900 Heat shock protein HSP 90-alpha OS=Homo sapiens GN=HSP90AA1 PE=1 SV=5 :P07900-2 Isoform 2 of Heat shock protein HSP 90-alpha OS=Homo sapiens GN=HSP90AA1 :,P07900 Heat shock protein HSP 90-alpha OS=Homo sapiens GN=HSP90AA1 PE=1 SV=5 :P07900-2 Isoform 2 of Heat shock protein HSP 90-alpha OS=Homo sapiens GN=HSP90AA1 :P07900 Heat shock protein HSP 90-alpha OS=Homo sapiens GN=HSP90AA1 PE=1 SV=5 :P07900-2 Isoform 2 of Heat shock protein HSP 90-alpha OS=Homo sapiens GN=HSP90AA1 :P07900 Heat shock protein HSP 90-alpha OS=Homo sapiens GN=HSP90AA1 PE=1 SV=5 :P07900-2 Isoform 2 of Heat shock protein HSP 90-alpha OS=Homo sapiens GN=HSP90AA1 :
HGNEVC*K	1.15326	0.0142215	0.0413808	0.205714	1.84706	1.3832	1.2354, 1.0778, 0.9822, 1.1327, 1.0778, 0.9822, 1.0113, 0.9225, 1.1501, 1.2354, 1.1327	1.2143, 0.9258, 1.1396, 0.9570, 0.9789, 0.9526, 0.8171, 1.2143, 1.1396, 0.9570	1.2640, 1.0439, 0.9452, 1.1980, 1.0253, 1.0855, 1.0439, 0.9452, 1.2640, 1.1980, 1.0855	1.07296	0.000266199	0.00432864	0.101598	3.57479	2.36365	3	C89 C89 C89 C89 C89 C89 C89 C89 C89 C89 C89 C89 C89 C89 C89 C89 C89 C89 C89 C89 C89 C89 C89 C89 C89 C89 C89 C89 C89 C89	AGFG1	P52594-3 Isoform 3 of Arf-GAP domain and FG repeat-containing protein 1 OS=Homo sapiens GN=AGFG1 :P52594 Arf-GAP domain and FG repeat-containing protein 1 OS=Homo sapiens GN=AGFG1 PE=1 SV=2 :B8ZZY2 Arf-GAP domain and FG repeat-containing protein 1 OS=Homo sapiens GN=AGFG1 PE=1 SV=1 :P52594-4 Isoform 4 of Arf-GAP domain and FG repeat-containing protein 1 OS=Homo sapiens GN=AGFG1 :P52594-2 Isoform 2 of Arf-GAP domain and FG repeat-containing protein 1 OS=Homo sapiens GN=AGFG1 :P52594-3 Isoform 3 of Arf-GAP domain and FG repeat-containing protein 1 OS=Homo sapiens GN=AGFG1 :P52594 Arf-GAP domain and FG repeat-containing protein 1 OS=Homo sapiens GN=AGFG1 PE=1 SV=2 :B8ZZY2 Arf-GAP domain and FG repeat-containing protein 1 OS=Homo sapiens GN=AGFG1 PE=1 SV=1 :P52594-4 Isoform 4 of Arf-GAP domain and FG repeat-containing protein 1 OS=Homo sapiens GN=AGFG1 :P52594-2 Isoform 2 of Arf-GAP domain and FG repeat-containing protein 1 OS=Homo sapiens GN=AGFG1 :P52594-3 Isoform 3 of Arf-GAP domain and FG repeat-containing protein 1 OS=Homo sapiens GN=AGFG1 :P52594 Arf-GAP domain and FG repeat-containing protein 1 OS=Homo sapiens GN=AGFG1 PE=1 SV=2 :B8ZZY2 Arf-GAP domain and FG repeat-containing protein 1 OS=Homo sapiens GN=AGFG1 PE=1 SV=1 :P52594-4 Isoform 4 of Arf-GAP domain and FG repeat-containing protein 1 OS=Homo sapiens GN=AGFG1 :P52594-2 Isoform 2 of Arf-GAP domain and FG repeat-containing protein 1 OS=Homo sapiens GN=AGFG1 :P52594-3 Isoform 3 of Arf-GAP domain and FG repeat-containing protein 1 OS=Homo sapiens GN=AGFG1 :P52594 Arf-GAP domain and FG repeat-containing protein 1 OS=Homo sapiens GN=AGFG1 PE=1 SV=2 :B8ZZY2 Arf-GAP domain and FG repeat-containing protein 1 OS=Homo sapiens GN=AGFG1 PE=1 SV=1 :P52594-4 Isoform 4 of Arf-GAP domain and FG repeat-containing protein 1 OS=Homo sapiens GN=AGFG1 :P52594-2 Isoform 2 of Arf-GAP domain and FG repeat-containing protein 1 OS=Homo sapiens GN=AGFG1 :P52594-3 Isoform 3 of Arf-GAP domain and FG repeat-containing protein 1 OS=Homo sapiens GN=AGFG1 :P52594 Arf-GAP domain and FG repeat-containing protein 1 OS=Homo sapiens GN=AGFG1 PE=1 SV=2 :B8ZZY2 Arf-GAP domain and FG repeat-containing protein 1 OS=Homo sapiens GN=AGFG1 PE=1 SV=1 :P52594-4 Isoform 4 of Arf-GAP domain and FG repeat-containing protein 1 OS=Homo sapiens GN=AGFG1 :P52594-2 Isoform 2 of Arf-GAP domain and FG repeat-containing protein 1 OS=Homo sapiens GN=AGFG1 :P52594-3 Isoform 3 of Arf-GAP domain and FG repeat-containing protein 1 OS=Homo sapiens GN=AGFG1 :P52594 Arf-GAP domain and FG repeat-containing protein 1 OS=Homo sapiens GN=AGFG1 PE=1 SV=2 :B8ZZY2 Arf-GAP domain and FG repeat-containing protein 1 OS=Homo sapiens GN=AGFG1 PE=1 SV=1 :P52594-4 Isoform 4 of Arf-GAP domain and FG repeat-containing protein 1 OS=Homo sapiens GN=AGFG1 :P52594-2 Isoform 2 of Arf-GAP domain and FG repeat-containing protein 1 OS=Homo sapiens GN=AGFG1 :
HGNLPYDVTSPALC*DTHLHPR	0.90454	0.280038	0.380111	-0.144744	0.552783	0.420089	1.5967, 0.3684, 0.3066, 0.6191, 1.5967, 0.3684	0.4274, 1.4408, 0.2543, 0.2613, 0.4466, 1.4408	1.4821, 0.3457, 0.3873, 1.4821	0.801524	0.549212	0.67235	-0.319183	0.26026	0.172405	3	C236 C282 C236 C282 C236 C282 C236 C282 C236 C282 ,C236 C282 C236 C282 C236 C282 C236 C282 ,C282 C282 C282 C236 C282 C236 C282 C236 C282	JMJD4	Q9H9V9-2 Isoform 2 of JmjC domain-containing protein 4 OS=Homo sapiens GN=JMJD4 :Q9H9V9-2 Isoform 2 of JmjC domain-containing protein 4 OS=Homo sapiens GN=JMJD4 :Q9H9V9-2 Isoform 2 of JmjC domain-containing protein 4 OS=Homo sapiens GN=JMJD4 :A0A087WT84 JmjC domain-containing protein 4 OS=Homo sapiens GN=JMJD4 PE=1 SV=1 :Q9H9V9 JmjC domain-containing protein 4 OS=Homo sapiens GN=JMJD4 PE=1 SV=2 :A0A087WT84 JmjC domain-containing protein 4 OS=Homo sapiens GN=JMJD4 PE=1 SV=1 :Q9H9V9 JmjC domain-containing protein 4 OS=Homo sapiens GN=JMJD4 PE=1 SV=2 :A0A087WT84 JmjC domain-containing protein 4 OS=Homo sapiens GN=JMJD4 PE=1 SV=1 :Q9H9V9 JmjC domain-containing protein 4 OS=Homo sapiens GN=JMJD4 PE=1 SV=2 :,A0A087WT84 JmjC domain-containing protein 4 OS=Homo sapiens GN=JMJD4 PE=1 SV=1 :Q9H9V9 JmjC domain-containing protein 4 OS=Homo sapiens GN=JMJD4 PE=1 SV=2 :A0A087WT84 JmjC domain-containing protein 4 OS=Homo sapiens GN=JMJD4 PE=1 SV=1 :Q9H9V9 JmjC domain-containing protein 4 OS=Homo sapiens GN=JMJD4 PE=1 SV=2 :A0A087WT84 JmjC domain-containing protein 4 OS=Homo sapiens GN=JMJD4 PE=1 SV=1 :Q9H9V9 JmjC domain-containing protein 4 OS=Homo sapiens GN=JMJD4 PE=1 SV=2 :A0A087WT84 JmjC domain-containing protein 4 OS=Homo sapiens GN=JMJD4 PE=1 SV=1 :Q9H9V9 JmjC domain-containing protein 4 OS=Homo sapiens GN=JMJD4 PE=1 SV=2 :A0A087WT84 JmjC domain-containing protein 4 OS=Homo sapiens GN=JMJD4 PE=1 SV=1 :Q9H9V9 JmjC domain-containing protein 4 OS=Homo sapiens GN=JMJD4 PE=1 SV=2 :,A0A087WT84 JmjC domain-containing protein 4 OS=Homo sapiens GN=JMJD4 PE=1 SV=1 :Q9H9V9 JmjC domain-containing protein 4 OS=Homo sapiens GN=JMJD4 PE=1 SV=2 :A0A087WT84 JmjC domain-containing protein 4 OS=Homo sapiens GN=JMJD4 PE=1 SV=1 :Q9H9V9 JmjC domain-containing protein 4 OS=Homo sapiens GN=JMJD4 PE=1 SV=2 :A0A087WT84 JmjC domain-containing protein 4 OS=Homo sapiens GN=JMJD4 PE=1 SV=1 :Q9H9V9 JmjC domain-containing protein 4 OS=Homo sapiens GN=JMJD4 PE=1 SV=2 :A0A087WT84 JmjC domain-containing protein 4 OS=Homo sapiens GN=JMJD4 PE=1 SV=1 :Q9H9V9 JmjC domain-containing protein 4 OS=Homo sapiens GN=JMJD4 PE=1 SV=2 :
HGPSSSHM+HNTGADSPSC*SNGVASTK	1.19228	0.142731	0.230144	0.253718	0.845481	0.638001	1.3468, 1.3619, 1.1524, 1.0294, 1.4465, 1.1432	1.4152, 1.1587, 1.7452	1.1321	1.29314	0.00862904	0.0211289	0.370882	2.06404	1.67512	3	M379,C389 M262,C272 M379,C389 M323,C333 M379,C389 M379,C389 M262,C272 M379,C389 M323,C333 M379,C389 ,M379,C389 M262,C272 M379,C389 M323,C333 M379,C389	RANBP10	Q6VN20 Ran-binding protein 10 OS=Homo sapiens GN=RANBP10 PE=1 SV=1 :Q6VN20-2 Isoform 2 of Ran-binding protein 10 OS=Homo sapiens GN=RANBP10 :A0A0D9SEU5 Ran-binding protein 10 OS=Homo sapiens GN=RANBP10 PE=1 SV=1 :Q6VN20-3 Isoform 3 of Ran-binding protein 10 OS=Homo sapiens GN=RANBP10 :R4GMX8 Ran-binding protein 10 OS=Homo sapiens GN=RANBP10 PE=1 SV=1 :,Q6VN20 Ran-binding protein 10 OS=Homo sapiens GN=RANBP10 PE=1 SV=1 :Q6VN20-2 Isoform 2 of Ran-binding protein 10 OS=Homo sapiens GN=RANBP10 :A0A0D9SEU5 Ran-binding protein 10 OS=Homo sapiens GN=RANBP10 PE=1 SV=1 :Q6VN20-3 Isoform 3 of Ran-binding protein 10 OS=Homo sapiens GN=RANBP10 :R4GMX8 Ran-binding protein 10 OS=Homo sapiens GN=RANBP10 PE=1 SV=1 :Q6VN20 Ran-binding protein 10 OS=Homo sapiens GN=RANBP10 PE=1 SV=1 :Q6VN20-2 Isoform 2 of Ran-binding protein 10 OS=Homo sapiens GN=RANBP10 :A0A0D9SEU5 Ran-binding protein 10 OS=Homo sapiens GN=RANBP10 PE=1 SV=1 :Q6VN20-3 Isoform 3 of Ran-binding protein 10 OS=Homo sapiens GN=RANBP10 :R4GMX8 Ran-binding protein 10 OS=Homo sapiens GN=RANBP10 PE=1 SV=1 :
HGSQDC*GSR	1.48134	0.0594648	0.122491	0.566901	1.22574	0.911894	1.4303, 1.4303, 1.3286	1.4756	1.6115, 1.4674, 1.3668, 1.4674	1.44726	0.00704785	0.0177752	0.533328	2.15194	1.75019	3	C148 C148 ,C148 C148 C148 C148 C148 C148	LIMD1	C9JRJ5 LIM domain-containing protein 1 OS=Homo sapiens GN=LIMD1 PE=1 SV=1 :Q9UGP4 LIM domain-containing protein 1 OS=Homo sapiens GN=LIMD1 PE=1 SV=1 :,C9JRJ5 LIM domain-containing protein 1 OS=Homo sapiens GN=LIMD1 PE=1 SV=1 :Q9UGP4 LIM domain-containing protein 1 OS=Homo sapiens GN=LIMD1 PE=1 SV=1 :C9JRJ5 LIM domain-containing protein 1 OS=Homo sapiens GN=LIMD1 PE=1 SV=1 :Q9UGP4 LIM domain-containing protein 1 OS=Homo sapiens GN=LIMD1 PE=1 SV=1 :C9JRJ5 LIM domain-containing protein 1 OS=Homo sapiens GN=LIMD1 PE=1 SV=1 :Q9UGP4 LIM domain-containing protein 1 OS=Homo sapiens GN=LIMD1 PE=1 SV=1 :
HGSTNFIPEQFLDDFIDLVIWGHEHEC*K	0.942858	0.215697	0.311299	-0.0848868	0.666157	0.506822	0.9806, 0.7639, 0.9705, 0.9099	0.8919, 0.8047, 0.9155	1.0653, 0.9308	0.914781	0.00598358	0.0314952	-0.128502	2.22304	1.50176	3	C252 C249 ,C252 C249 C252 C249	MRE11A	P49959-3 Isoform 3 of Double-strand break repair protein MRE11A OS=Homo sapiens GN=MRE11A :P49959 Double-strand break repair protein MRE11A OS=Homo sapiens GN=MRE11A PE=1 SV=3 :P49959-3 Isoform 3 of Double-strand break repair protein MRE11A OS=Homo sapiens GN=MRE11A :P49959 Double-strand break repair protein MRE11A OS=Homo sapiens GN=MRE11A PE=1 SV=3 :,P49959-3 Isoform 3 of Double-strand break repair protein MRE11A OS=Homo sapiens GN=MRE11A :P49959 Double-strand break repair protein MRE11A OS=Homo sapiens GN=MRE11A PE=1 SV=3 :
HGYIFSSLAGC*LMK	0.540857	0.0359702	0.0868957	-0.88668	1.44406	1.061	0.4804, 0.5662, 0.4686, 0.5993, 0.7680, 0.6742, 0.6622	0.5213, 0.4748, 0.4929, 0.4992, 0.4987, 0.4748, 0.4929, 0.4992, 0.4987, 0.8027, 0.7274, 0.4446	0.5017, 1.0675, 0.4252, 0.4806, 0.4942, 1.0675, 0.7944, 0.6167, 0.4942	0.592421	1.42541e-05	0.000440431	-0.755306	4.84606	3.35612	3	C51 C40 C40 C40 C31 C51 C40 C40 C40 C31 C51 C40 C40 C40 C31 C51 C40 C40 C40 C31 C51 C40 C40 C40 C31	EXOSC1	B1AMU7 Exosome complex component CSL4 (Fragment) OS=Homo sapiens GN=EXOSC1 PE=1 SV=2 :Q9Y3B2 Exosome complex component CSL4 OS=Homo sapiens GN=EXOSC1 PE=1 SV=1 :B1AMU4 Exosome complex component CSL4 OS=Homo sapiens GN=EXOSC1 PE=1 SV=1 :R4GNH9 Exosome complex component CSL4 OS=Homo sapiens GN=EXOSC1 PE=1 SV=1 :R4GMQ7 Exosome complex component CSL4 (Fragment) OS=Homo sapiens GN=EXOSC1 PE=1 SV=1 :B1AMU7 Exosome complex component CSL4 (Fragment) OS=Homo sapiens GN=EXOSC1 PE=1 SV=2 :Q9Y3B2 Exosome complex component CSL4 OS=Homo sapiens GN=EXOSC1 PE=1 SV=1 :B1AMU4 Exosome complex component CSL4 OS=Homo sapiens GN=EXOSC1 PE=1 SV=1 :R4GNH9 Exosome complex component CSL4 OS=Homo sapiens GN=EXOSC1 PE=1 SV=1 :R4GMQ7 Exosome complex component CSL4 (Fragment) OS=Homo sapiens GN=EXOSC1 PE=1 SV=1 :B1AMU7 Exosome complex component CSL4 (Fragment) OS=Homo sapiens GN=EXOSC1 PE=1 SV=2 :Q9Y3B2 Exosome complex component CSL4 OS=Homo sapiens GN=EXOSC1 PE=1 SV=1 :B1AMU4 Exosome complex component CSL4 OS=Homo sapiens GN=EXOSC1 PE=1 SV=1 :R4GNH9 Exosome complex component CSL4 OS=Homo sapiens GN=EXOSC1 PE=1 SV=1 :R4GMQ7 Exosome complex component CSL4 (Fragment) OS=Homo sapiens GN=EXOSC1 PE=1 SV=1 :B1AMU7 Exosome complex component CSL4 (Fragment) OS=Homo sapiens GN=EXOSC1 PE=1 SV=2 :Q9Y3B2 Exosome complex component CSL4 OS=Homo sapiens GN=EXOSC1 PE=1 SV=1 :B1AMU4 Exosome complex component CSL4 OS=Homo sapiens GN=EXOSC1 PE=1 SV=1 :R4GNH9 Exosome complex component CSL4 OS=Homo sapiens GN=EXOSC1 PE=1 SV=1 :R4GMQ7 Exosome complex component CSL4 (Fragment) OS=Homo sapiens GN=EXOSC1 PE=1 SV=1 :B1AMU7 Exosome complex component CSL4 (Fragment) OS=Homo sapiens GN=EXOSC1 PE=1 SV=2 :Q9Y3B2 Exosome complex component CSL4 OS=Homo sapiens GN=EXOSC1 PE=1 SV=1 :B1AMU4 Exosome complex component CSL4 OS=Homo sapiens GN=EXOSC1 PE=1 SV=1 :R4GNH9 Exosome complex component CSL4 OS=Homo sapiens GN=EXOSC1 PE=1 SV=1 :R4GMQ7 Exosome complex component CSL4 (Fragment) OS=Homo sapiens GN=EXOSC1 PE=1 SV=1 :
HHC*PNTPIILVGTK	0.989448	0.693123	0.780835	-0.0153041	0.15919	0.107441	1.8819, 0.8265, 0.5954	2.2642, 0.9930, 0.9487	1.6899, 0.7038	1.23794	0.677499	0.815212	0.307938	0.169091	0.0887295	3	C105 C124	RAC1	P63000 Ras-related C3 botulinum toxin substrate 1 OS=Homo sapiens GN=RAC1 PE=1 SV=1 :P63000-2 Isoform B of Ras-related C3 botulinum toxin substrate 1 OS=Homo sapiens GN=RAC1 :
HHFETLTESPC*R	1.70593	0.00197583	0.0250795	0.770555	2.70425	1.60068	1.8256	1.7774, 1.7774	1.5148, 1.5148	1.68199	0.0015586	0.0140569	0.750171	2.80726	1.85211	3	C1072 C1072	WDR62	O43379 WD repeat-containing protein 62 OS=Homo sapiens GN=WDR62 PE=1 SV=4 :O43379-4 Isoform 4 of WD repeat-containing protein 62 OS=Homo sapiens GN=WDR62 :
HHNQPYC*GIAPYIR	1.53962	0.0983544	0.175755	0.622577	1.00721	0.755094	1.5931, 1.6519, 1.7155, 1.7370, 1.6455, 1.5650, 1.7370, 1.6273, 1.8005, 2.8095, 1.5931, 1.8005, 1.6455, 1.6152, 1.5650	1.2658, 1.2743, 1.2686, 1.2564, 1.2564, 1.2732, 1.2964, 1.2658, 1.2732, 1.2964, 1.3133, 1.0743, 1.2078	1.7587, 1.8114, 1.9043, 1.8663, 1.9443, 2.1720, 1.7587, 1.9443, 2.1720, 1.9526, 1.6984, 1.8447	1.63127	2.66198e-05	0.000782167	0.705996	4.5748	3.1067	3	C39 C39 C39 C39 C39 C39 ,C39 C39 C39 C39 C39 C39 C39 C39	SNRNP70	P08621-2 Isoform 2 of U1 small nuclear ribonucleoprotein 70 kDa OS=Homo sapiens GN=SNRNP70 :P08621 U1 small nuclear ribonucleoprotein 70 kDa OS=Homo sapiens GN=SNRNP70 PE=1 SV=2 :P08621-2 Isoform 2 of U1 small nuclear ribonucleoprotein 70 kDa OS=Homo sapiens GN=SNRNP70 :P08621 U1 small nuclear ribonucleoprotein 70 kDa OS=Homo sapiens GN=SNRNP70 PE=1 SV=2 :P08621-2 Isoform 2 of U1 small nuclear ribonucleoprotein 70 kDa OS=Homo sapiens GN=SNRNP70 :P08621 U1 small nuclear ribonucleoprotein 70 kDa OS=Homo sapiens GN=SNRNP70 PE=1 SV=2 :,P08621-2 Isoform 2 of U1 small nuclear ribonucleoprotein 70 kDa OS=Homo sapiens GN=SNRNP70 :P08621 U1 small nuclear ribonucleoprotein 70 kDa OS=Homo sapiens GN=SNRNP70 PE=1 SV=2 :P08621-2 Isoform 2 of U1 small nuclear ribonucleoprotein 70 kDa OS=Homo sapiens GN=SNRNP70 :P08621 U1 small nuclear ribonucleoprotein 70 kDa OS=Homo sapiens GN=SNRNP70 PE=1 SV=2 :P08621-2 Isoform 2 of U1 small nuclear ribonucleoprotein 70 kDa OS=Homo sapiens GN=SNRNP70 :P08621 U1 small nuclear ribonucleoprotein 70 kDa OS=Homo sapiens GN=SNRNP70 PE=1 SV=2 :P08621-2 Isoform 2 of U1 small nuclear ribonucleoprotein 70 kDa OS=Homo sapiens GN=SNRNP70 :P08621 U1 small nuclear ribonucleoprotein 70 kDa OS=Homo sapiens GN=SNRNP70 PE=1 SV=2 :
HHPDLIFC*RK	1.19876	0.0093034	0.0286841	0.261538	2.03136	1.54236	1.2372, 1.1677, 1.2372, 1.1659, 1.1414, 1.1584, 1.1526, 1.1659, 1.1414, 1.1711	1.1760, 1.2210, 1.1760, 1.2299, 1.2036, 1.2210, 1.2424	1.3005, 1.2045, 1.2457, 1.1637, 1.1239, 1.2329, 1.2044, 1.1754, 1.2457	1.19636	0.000431611	0.00415286	0.258653	3.36491	2.38165	3	C11	PHF5A	Q7RTV0 PHD finger-like domain-containing protein 5A OS=Homo sapiens GN=PHF5A PE=1 SV=1 :
HHPDLIFC*R	1.24564	0.0533544	0.114688	0.316891	1.27283	0.940481	2.1532, 1.1736, 2.1532, 1.1736, 0.9081	2.5833, 1.1485, 5.2458, 2.5833, 1.1485	1.8752, 1.1472	1.94113	6.44698e-06	0.000212647	0.9569	5.19064	3.67234	3	C11 C11	PHF5A	Q7RTV0 PHD finger-like domain-containing protein 5A OS=Homo sapiens GN=PHF5A PE=1 SV=1 :Q7RTV0 PHD finger-like domain-containing protein 5A OS=Homo sapiens GN=PHF5A PE=1 SV=1 :
HHPQQLSAPLPAPLYSFPGASC*PVLDLR	1.36075	0.00512839	0.0649177	0.444403	2.29002	1.18764	1.4693, 1.4900, 1.5224	1.4833, 1.3174, 1.3174	1.3464, 1.2488, 1.3085, 1.1578	1.36612	0.00034235	0.00517706	0.450084	3.46553	2.28592	3	C2162 C2158 C2179 C2162 C2168 C2158 C2171 C469 C1716	NCOR2	Q9Y618-4 Isoform 4 of Nuclear receptor corepressor 2 OS=Homo sapiens GN=NCOR2 :C9J0Q5 Nuclear receptor corepressor 2 OS=Homo sapiens GN=NCOR2 PE=1 SV=2 :Q9Y618 Nuclear receptor corepressor 2 OS=Homo sapiens GN=NCOR2 PE=1 SV=2 :Q9Y618-5 Isoform 5 of Nuclear receptor corepressor 2 OS=Homo sapiens GN=NCOR2 :C9JFD3 Nuclear receptor corepressor 2 OS=Homo sapiens GN=NCOR2 PE=1 SV=1 :C9JE98 Nuclear receptor corepressor 2 OS=Homo sapiens GN=NCOR2 PE=1 SV=1 :Q9Y618-3 Isoform 3 of Nuclear receptor corepressor 2 OS=Homo sapiens GN=NCOR2 :Q9Y618-2 Isoform 2 of Nuclear receptor corepressor 2 OS=Homo sapiens GN=NCOR2 :C9J7T7 Nuclear receptor corepressor 2 OS=Homo sapiens GN=NCOR2 PE=1 SV=3 :
HIDC*AHVYQNENEVGVAIQEK	0.875061	0.121067	0.204476	-0.192545	0.916975	0.689359	0.8943, 0.9626, 0.9524, 1.1355, 0.8991, 0.8551, 0.6334, 0.9179, 0.9626, 0.9524, 0.9030, 0.9974, 1.2872, 0.8943, 0.9030, 0.9974, 1.2872, 0.8551	1.1391, 0.9819, 0.9564, 1.0329, 1.1112, 0.9819, 0.5668, 0.9078, 0.9564, 1.0329, 0.9679, 1.0694, 1.2416, 1.2023, 0.8855, 1.1190, 1.0602, 1.1112	0.9050, 0.7950, 0.8955, 0.9588, 0.8773, 0.5002, 0.7894, 0.8089, 0.9241, 0.7399, 0.9763, 0.9325, 0.9050, 0.7399, 0.8946, 0.9763, 0.8955	0.94582	0.00039467	0.00371654	-0.0803622	3.40377	2.42986	3	C45 C45 C45 C45	AKR1B1	P15121 Aldose reductase OS=Homo sapiens GN=AKR1B1 PE=1 SV=3 :P15121 Aldose reductase OS=Homo sapiens GN=AKR1B1 PE=1 SV=3 :P15121 Aldose reductase OS=Homo sapiens GN=AKR1B1 PE=1 SV=3 :P15121 Aldose reductase OS=Homo sapiens GN=AKR1B1 PE=1 SV=3 :
HIEWESVLTNTAGC*LR	8.21352	0.168305	0.259737	3.038	0.773904	0.585466	12.2009, 2.7044	2.9867	13.5754, 2.7922	6.85193	0.147131	0.228881	2.77651	0.832294	0.640389	3	C479 C210 C432 C479 C533 C533 C432 C533 C210 C479 C533 C210 C432 C432 C432 C210 C210 C479 C533 C432 C210 C533 C432 C479 C479 C533 C432 C210 C479 C479 C533 C533 C210 ,C479 C210 C432 C432 C210 C432 C479 C533 C533 C210 C533 C432 C533 C210 C479 C479 C533	CTNND1	O60716-9 Isoform 2ABC of Catenin delta-1 OS=Homo sapiens GN=CTNND1 :O60716-26 Isoform 4AB of Catenin delta-1 OS=Homo sapiens GN=CTNND1 :O60716-17 Isoform 3ABC of Catenin delta-1 OS=Homo sapiens GN=CTNND1 :O60716-19 Isoform 3AC of Catenin delta-1 OS=Homo sapiens GN=CTNND1 :O60716-29 Isoform 4A of Catenin delta-1 OS=Homo sapiens GN=CTNND1 :O60716-18 Isoform 3AB of Catenin delta-1 OS=Homo sapiens GN=CTNND1 :O60716-10 Isoform 2AB of Catenin delta-1 OS=Homo sapiens GN=CTNND1 :O60716-2 Isoform 1AB of Catenin delta-1 OS=Homo sapiens GN=CTNND1 :C9JZR2 Catenin delta-1 OS=Homo sapiens GN=CTNND1 PE=1 SV=2 :O60716-25 Isoform 4ABC of Catenin delta-1 OS=Homo sapiens GN=CTNND1 :O60716-5 Isoform 1A of Catenin delta-1 OS=Homo sapiens GN=CTNND1 :O60716-21 Isoform 3A of Catenin delta-1 OS=Homo sapiens GN=CTNND1 :O60716 Catenin delta-1 OS=Homo sapiens GN=CTNND1 PE=1 SV=1 :O60716-27 Isoform 4AC of Catenin delta-1 OS=Homo sapiens GN=CTNND1 :O60716-13 Isoform 2A of Catenin delta-1 OS=Homo sapiens GN=CTNND1 :O60716-11 Isoform 2AC of Catenin delta-1 OS=Homo sapiens GN=CTNND1 :O60716-3 Isoform 1AC of Catenin delta-1 OS=Homo sapiens GN=CTNND1 :,O60716-9 Isoform 2ABC of Catenin delta-1 OS=Homo sapiens GN=CTNND1 :O60716-26 Isoform 4AB of Catenin delta-1 OS=Homo sapiens GN=CTNND1 :O60716-18 Isoform 3AB of Catenin delta-1 OS=Homo sapiens GN=CTNND1 :O60716-10 Isoform 2AB of Catenin delta-1 OS=Homo sapiens GN=CTNND1 :O60716-2 Isoform 1AB of Catenin delta-1 OS=Homo sapiens GN=CTNND1 :C9JZR2 Catenin delta-1 OS=Homo sapiens GN=CTNND1 PE=1 SV=2 :O60716-24 Isoform 3 of Catenin delta-1 OS=Homo sapiens GN=CTNND1 :O60716 Catenin delta-1 OS=Homo sapiens GN=CTNND1 PE=1 SV=1 :O60716-28 Isoform 4BC of Catenin delta-1 OS=Homo sapiens GN=CTNND1 :O60716-12 Isoform 2BC of Catenin delta-1 OS=Homo sapiens GN=CTNND1 :O60716-4 Isoform 1BC of Catenin delta-1 OS=Homo sapiens GN=CTNND1 :O60716-31 Isoform 4C of Catenin delta-1 OS=Homo sapiens GN=CTNND1 :O60716-20 Isoform 3BC of Catenin delta-1 OS=Homo sapiens GN=CTNND1 :O60716-17 Isoform 3ABC of Catenin delta-1 OS=Homo sapiens GN=CTNND1 :O60716-19 Isoform 3AC of Catenin delta-1 OS=Homo sapiens GN=CTNND1 :O60716-30 Isoform 4B of Catenin delta-1 OS=Homo sapiens GN=CTNND1 :O60716-29 Isoform 4A of Catenin delta-1 OS=Homo sapiens GN=CTNND1 :O60716-15 Isoform 2C of Catenin delta-1 OS=Homo sapiens GN=CTNND1 :O60716-7 Isoform 1C of Catenin delta-1 OS=Homo sapiens GN=CTNND1 :O60716-23 Isoform 3C of Catenin delta-1 OS=Homo sapiens GN=CTNND1 :O60716-25 Isoform 4ABC of Catenin delta-1 OS=Homo sapiens GN=CTNND1 :O60716-6 Isoform 1B of Catenin delta-1 OS=Homo sapiens GN=CTNND1 :O60716-22 Isoform 3B of Catenin delta-1 OS=Homo sapiens GN=CTNND1 :O60716-16 Isoform 2 of Catenin delta-1 OS=Homo sapiens GN=CTNND1 :O60716-14 Isoform 2B of Catenin delta-1 OS=Homo sapiens GN=CTNND1 :O60716-5 Isoform 1A of Catenin delta-1 OS=Homo sapiens GN=CTNND1 :O60716-21 Isoform 3A of Catenin delta-1 OS=Homo sapiens GN=CTNND1 :O60716-27 Isoform 4AC of Catenin delta-1 OS=Homo sapiens GN=CTNND1 :O60716-13 Isoform 2A of Catenin delta-1 OS=Homo sapiens GN=CTNND1 :O60716-11 Isoform 2AC of Catenin delta-1 OS=Homo sapiens GN=CTNND1 :O60716-8 Isoform 1 of Catenin delta-1 OS=Homo sapiens GN=CTNND1 :O60716-3 Isoform 1AC of Catenin delta-1 OS=Homo sapiens GN=CTNND1 :O60716-32 Isoform 4 of Catenin delta-1 OS=Homo sapiens GN=CTNND1 :
HILEDSC*AELGESKEHMESR	0.660919	0.0163085	0.0460537	-0.597455	1.78759	1.33674	0.0783, 0.9468, 0.9428, 1.0208, 0.9446, 0.9781, 0.3292, 0.0783, 0.9468, 0.9428, 1.0208, 0.9446, 0.9781, 1.0185	0.0865, 1.0154, 0.9248, 0.9772, 0.9494, 0.9450, 0.9384, 1.1163, 0.3856, 0.3856, 1.0154, 0.9048, 0.9248, 0.9772, 0.9494, 0.9384	0.1018, 0.9234, 1.0708, 0.7598, 0.7672, 1.0177, 0.1018, 0.9133, 0.9700, 0.9234, 0.7598, 1.0177, 0.9133, 0.9700	0.813966	0.00470269	0.0376742	-0.29696	2.32765	1.42396	3	C298 C286 C298 C286 ,C298 C286	SDE2	Q6IQ49 Protein SDE2 homolog OS=Homo sapiens GN=SDE2 PE=1 SV=1 :Q6IQ49-2 Isoform 2 of Protein SDE2 homolog OS=Homo sapiens GN=SDE2 :,Q6IQ49 Protein SDE2 homolog OS=Homo sapiens GN=SDE2 PE=1 SV=1 :Q6IQ49-2 Isoform 2 of Protein SDE2 homolog OS=Homo sapiens GN=SDE2 :Q6IQ49 Protein SDE2 homolog OS=Homo sapiens GN=SDE2 PE=1 SV=1 :Q6IQ49-2 Isoform 2 of Protein SDE2 homolog OS=Homo sapiens GN=SDE2 :
HILEDSC*AELGESKEHM+ESR	1.3457	0.0238681	0.0627318	0.428355	1.62218	1.20251	1.4155, 1.1589, 1.1869, 1.1565, 1.1849, 1.4155, 1.1589, 1.1565	1.3539, 1.3441, 1.1942, 1.1826, 1.3441, 1.1942, 1.1826	1.1238, 1.3014, 1.0877, 1.3365, 1.2765, 1.3014, 1.0877, 1.1307, 1.1238, 1.3365, 1.2765	1.23123	0.00523535	0.0411602	0.3001	2.28105	1.38552	3	C298,M308 C286,M296 C298,M308 C286,M296 C298,M308 C286,M296 C298,M308 C286,M296 ,C298,M308 C286,M296 C298,M308 C286,M296 C298,M308 C286,M296 C298,M308 C286,M296 C298,M308 C286,M296 C298,M308 C286,M296	SDE2	Q6IQ49 Protein SDE2 homolog OS=Homo sapiens GN=SDE2 PE=1 SV=1 :Q6IQ49-2 Isoform 2 of Protein SDE2 homolog OS=Homo sapiens GN=SDE2 :Q6IQ49 Protein SDE2 homolog OS=Homo sapiens GN=SDE2 PE=1 SV=1 :Q6IQ49-2 Isoform 2 of Protein SDE2 homolog OS=Homo sapiens GN=SDE2 :Q6IQ49 Protein SDE2 homolog OS=Homo sapiens GN=SDE2 PE=1 SV=1 :Q6IQ49-2 Isoform 2 of Protein SDE2 homolog OS=Homo sapiens GN=SDE2 :Q6IQ49 Protein SDE2 homolog OS=Homo sapiens GN=SDE2 PE=1 SV=1 :Q6IQ49-2 Isoform 2 of Protein SDE2 homolog OS=Homo sapiens GN=SDE2 :Q6IQ49 Protein SDE2 homolog OS=Homo sapiens GN=SDE2 PE=1 SV=1 :Q6IQ49-2 Isoform 2 of Protein SDE2 homolog OS=Homo sapiens GN=SDE2 :Q6IQ49 Protein SDE2 homolog OS=Homo sapiens GN=SDE2 PE=1 SV=1 :Q6IQ49-2 Isoform 2 of Protein SDE2 homolog OS=Homo sapiens GN=SDE2 :,Q6IQ49 Protein SDE2 homolog OS=Homo sapiens GN=SDE2 PE=1 SV=1 :Q6IQ49-2 Isoform 2 of Protein SDE2 homolog OS=Homo sapiens GN=SDE2 :Q6IQ49 Protein SDE2 homolog OS=Homo sapiens GN=SDE2 PE=1 SV=1 :Q6IQ49-2 Isoform 2 of Protein SDE2 homolog OS=Homo sapiens GN=SDE2 :Q6IQ49 Protein SDE2 homolog OS=Homo sapiens GN=SDE2 PE=1 SV=1 :Q6IQ49-2 Isoform 2 of Protein SDE2 homolog OS=Homo sapiens GN=SDE2 :Q6IQ49 Protein SDE2 homolog OS=Homo sapiens GN=SDE2 PE=1 SV=1 :Q6IQ49-2 Isoform 2 of Protein SDE2 homolog OS=Homo sapiens GN=SDE2 :
HILEDSC*AELGESK	1.0979	0.168208	0.259631	0.134744	0.774154	0.585644	1.2087, 1.2087	1.1352, 1.0049	1.0439, 1.0439	1.10756	0.0292433	0.0593885	0.147382	1.53397	1.2263	3	C298 C286	SDE2	Q6IQ49 Protein SDE2 homolog OS=Homo sapiens GN=SDE2 PE=1 SV=1 :Q6IQ49-2 Isoform 2 of Protein SDE2 homolog OS=Homo sapiens GN=SDE2 :
HILRPYLAFDSILC*EALQHNLPPFTPPPHTEDSVYPMPR	1.35724	0.183693	0.27749	0.440674	0.735907	0.556753	1.6436, 1.0809, 1.4995, 1.4995, 1.7592, 1.5104, 1.0677	1.6448, 1.1957, 1.5755, 1.6745	1.4561, 0.9369, 1.1614, 0.9369, 1.2701	1.36954	0.00647435	0.0329574	0.45369	2.1888	1.48205	3	C261	NCBP1	Q09161 Nuclear cap-binding protein subunit 1 OS=Homo sapiens GN=NCBP1 PE=1 SV=1 :
HILRPYLAFDSILC*EALQHNLPPFTPPPHTEDSVYPM+PR	1.8457	0.0406339	0.0950701	0.884165	1.39111	1.02196	1.7566, 1.7443	1.9481	1.8389	1.82199	0.000649497	0.00597679	0.865512	3.18742	2.22353	3	C261,M284	NCBP1	Q09161 Nuclear cap-binding protein subunit 1 OS=Homo sapiens GN=NCBP1 PE=1 SV=1 :
HILYGC*SELFNATQFIK	0.764796	0.0314277	0.0782008	-0.386854	1.50269	1.10679	0.8111, 0.8732, 1.0829, 0.8111	0.7021, 0.6392, 0.6765, 0.6392	0.7938, 0.6191, 1.0608	0.791735	0.00403667	0.0328921	-0.33691	2.39398	1.48291	3	C623 C556 C531 C623 C556 C531 C623 C556 C531	SCFD1	Q8WVM8 Sec1 family domain-containing protein 1 OS=Homo sapiens GN=SCFD1 PE=1 SV=4 :Q8WVM8-3 Isoform 3 of Sec1 family domain-containing protein 1 OS=Homo sapiens GN=SCFD1 :Q8WVM8-2 Isoform 2 of Sec1 family domain-containing protein 1 OS=Homo sapiens GN=SCFD1 :Q8WVM8 Sec1 family domain-containing protein 1 OS=Homo sapiens GN=SCFD1 PE=1 SV=4 :Q8WVM8-3 Isoform 3 of Sec1 family domain-containing protein 1 OS=Homo sapiens GN=SCFD1 :Q8WVM8-2 Isoform 2 of Sec1 family domain-containing protein 1 OS=Homo sapiens GN=SCFD1 :Q8WVM8 Sec1 family domain-containing protein 1 OS=Homo sapiens GN=SCFD1 PE=1 SV=4 :Q8WVM8-3 Isoform 3 of Sec1 family domain-containing protein 1 OS=Homo sapiens GN=SCFD1 :Q8WVM8-2 Isoform 2 of Sec1 family domain-containing protein 1 OS=Homo sapiens GN=SCFD1 :
HIPGAAFFDIDQC*SDRTSPYDHMLPGAEHFAEYAGR	0.83288	0.0529556	0.114214	-0.263819	1.27609	0.94228	0.7772	0.8576	0.8639	0.83288	0.0529556	0.097404	-0.263819	1.27609	1.01142	3	C85	MPST	P25325-2 Isoform 2 of 3-mercaptopyruvate sulfurtransferase OS=Homo sapiens GN=MPST :
HIPGAAFFDIDQC*SDR	1.04225	0.366757	0.467702	0.059705	0.435622	0.330031	1.1458, 0.6842, 1.1428, 1.0778, 0.9127	1.2276, 0.5754, 1.1626, 0.9569	0.8745, 0.5498, 1.0637, 0.8374	0.939317	0.239838	0.33723	-0.0903163	0.620082	0.472074	3	C85 C85	MPST	P25325-2 Isoform 2 of 3-mercaptopyruvate sulfurtransferase OS=Homo sapiens GN=MPST :P25325-2 Isoform 2 of 3-mercaptopyruvate sulfurtransferase OS=Homo sapiens GN=MPST :
HIQQVDC*SGNDLEQLHIK	0.825964	0.0264933	0.068236	-0.275849	1.57686	1.16599	0.8397, 0.7789, 0.8298	0.7893, 0.8434, 0.6606	0.5112, 0.8121, 0.6875, 0.9243, 0.8467, 0.9243	0.787323	0.00265953	0.022459	-0.344972	2.5752	1.64861	3	C1694 C1711 C1620 C1608 ,C1694 C1711 C1620 C1608 C1694 C1711 C1620 C1608 ,C1694 C1711 C1620 C1608 C1694 C1711 C1620 C1608 C1694 C1711 C1620 C1608	NUP98	P52948-5 Isoform 5 of Nuclear pore complex protein Nup98-Nup96 OS=Homo sapiens GN=NUP98 :P52948 Nuclear pore complex protein Nup98-Nup96 OS=Homo sapiens GN=NUP98 PE=1 SV=4 :P52948-2 Isoform 2 of Nuclear pore complex protein Nup98-Nup96 OS=Homo sapiens GN=NUP98 :P52948-6 Isoform 6 of Nuclear pore complex protein Nup98-Nup96 OS=Homo sapiens GN=NUP98 :P52948-5 Isoform 5 of Nuclear pore complex protein Nup98-Nup96 OS=Homo sapiens GN=NUP98 :P52948 Nuclear pore complex protein Nup98-Nup96 OS=Homo sapiens GN=NUP98 PE=1 SV=4 :P52948-2 Isoform 2 of Nuclear pore complex protein Nup98-Nup96 OS=Homo sapiens GN=NUP98 :P52948-6 Isoform 6 of Nuclear pore complex protein Nup98-Nup96 OS=Homo sapiens GN=NUP98 :,P52948-5 Isoform 5 of Nuclear pore complex protein Nup98-Nup96 OS=Homo sapiens GN=NUP98 :P52948 Nuclear pore complex protein Nup98-Nup96 OS=Homo sapiens GN=NUP98 PE=1 SV=4 :P52948-2 Isoform 2 of Nuclear pore complex protein Nup98-Nup96 OS=Homo sapiens GN=NUP98 :P52948-6 Isoform 6 of Nuclear pore complex protein Nup98-Nup96 OS=Homo sapiens GN=NUP98 :,P52948-5 Isoform 5 of Nuclear pore complex protein Nup98-Nup96 OS=Homo sapiens GN=NUP98 :P52948 Nuclear pore complex protein Nup98-Nup96 OS=Homo sapiens GN=NUP98 PE=1 SV=4 :P52948-2 Isoform 2 of Nuclear pore complex protein Nup98-Nup96 OS=Homo sapiens GN=NUP98 :P52948-6 Isoform 6 of Nuclear pore complex protein Nup98-Nup96 OS=Homo sapiens GN=NUP98 :P52948-5 Isoform 5 of Nuclear pore complex protein Nup98-Nup96 OS=Homo sapiens GN=NUP98 :P52948 Nuclear pore complex protein Nup98-Nup96 OS=Homo sapiens GN=NUP98 PE=1 SV=4 :P52948-2 Isoform 2 of Nuclear pore complex protein Nup98-Nup96 OS=Homo sapiens GN=NUP98 :P52948-6 Isoform 6 of Nuclear pore complex protein Nup98-Nup96 OS=Homo sapiens GN=NUP98 :P52948-5 Isoform 5 of Nuclear pore complex protein Nup98-Nup96 OS=Homo sapiens GN=NUP98 :P52948 Nuclear pore complex protein Nup98-Nup96 OS=Homo sapiens GN=NUP98 PE=1 SV=4 :P52948-2 Isoform 2 of Nuclear pore complex protein Nup98-Nup96 OS=Homo sapiens GN=NUP98 :P52948-6 Isoform 6 of Nuclear pore complex protein Nup98-Nup96 OS=Homo sapiens GN=NUP98 :
HISPTAPDTLGC*YPFYK	1.62658	0.000509612	0.00642463	0.701843	3.29276	2.19215	1.8364, 1.8778, 1.8364, 1.8172, 1.8778, 1.2306, 1.2306	2.0409, 1.7242, 2.0409, 1.3037, 1.3968, 1.2654, 1.3968	1.9573, 1.2561, 1.7547, 1.3317, 1.2351	1.60054	0.000145463	0.00248505	0.678557	3.83725	2.60467	3	C419 C384 C419 C384	POLD2	A0A087WWF6 DNA polymerase delta subunit 2 OS=Homo sapiens GN=POLD2 PE=1 SV=1 :P49005 DNA polymerase delta subunit 2 OS=Homo sapiens GN=POLD2 PE=1 SV=1 :A0A087WWF6 DNA polymerase delta subunit 2 OS=Homo sapiens GN=POLD2 PE=1 SV=1 :P49005 DNA polymerase delta subunit 2 OS=Homo sapiens GN=POLD2 PE=1 SV=1 :
HIVVSC*AAGVTISSIEKK	0.524726	0.0652053	0.129809	-0.930365	1.18572	0.886694	0.8229, 0.3862, 0.7292, 1.0844, 0.8229, 0.3862, 0.7292, 0.6379	0.8536, 0.8973, 0.6300, 0.7762, 0.8536, 0.6300, 0.5623, 0.6583	0.1781, 0.1781, 0.6386	0.655528	0.0011363	0.0103998	-0.609271	2.94451	1.98298	3	C95 C122 C95 C95 C95 C122 C95 C95 C95 C122 C95 C95 C95 C122 C95 C95 ,C95 C122 C95 C65 C95 ,C95 C122 C65 C95 C95 C122 C65 C95 C95 C122 C65 C95	PYCR1	P32322-2 Isoform 2 of Pyrroline-5-carboxylate reductase 1, mitochondrial OS=Homo sapiens GN=PYCR1 :P32322-3 Isoform 3 of Pyrroline-5-carboxylate reductase 1, mitochondrial OS=Homo sapiens GN=PYCR1 :J3QKT4 Pyrroline-5-carboxylate reductase (Fragment) OS=Homo sapiens GN=PYCR1 PE=1 SV=1 :P32322 Pyrroline-5-carboxylate reductase 1, mitochondrial OS=Homo sapiens GN=PYCR1 PE=1 SV=2 :P32322-2 Isoform 2 of Pyrroline-5-carboxylate reductase 1, mitochondrial OS=Homo sapiens GN=PYCR1 :P32322-3 Isoform 3 of Pyrroline-5-carboxylate reductase 1, mitochondrial OS=Homo sapiens GN=PYCR1 :J3QKT4 Pyrroline-5-carboxylate reductase (Fragment) OS=Homo sapiens GN=PYCR1 PE=1 SV=1 :P32322 Pyrroline-5-carboxylate reductase 1, mitochondrial OS=Homo sapiens GN=PYCR1 PE=1 SV=2 :P32322-2 Isoform 2 of Pyrroline-5-carboxylate reductase 1, mitochondrial OS=Homo sapiens GN=PYCR1 :P32322-3 Isoform 3 of Pyrroline-5-carboxylate reductase 1, mitochondrial OS=Homo sapiens GN=PYCR1 :J3QKT4 Pyrroline-5-carboxylate reductase (Fragment) OS=Homo sapiens GN=PYCR1 PE=1 SV=1 :P32322 Pyrroline-5-carboxylate reductase 1, mitochondrial OS=Homo sapiens GN=PYCR1 PE=1 SV=2 :,P32322-2 Isoform 2 of Pyrroline-5-carboxylate reductase 1, mitochondrial OS=Homo sapiens GN=PYCR1 :P32322-3 Isoform 3 of Pyrroline-5-carboxylate reductase 1, mitochondrial OS=Homo sapiens GN=PYCR1 :E2QRB3 Pyrroline-5-carboxylate reductase 1, isoform CRA_c OS=Homo sapiens GN=PYCR1 PE=1 SV=2 :J3QKT4 Pyrroline-5-carboxylate reductase (Fragment) OS=Homo sapiens GN=PYCR1 PE=1 SV=1 :P32322 Pyrroline-5-carboxylate reductase 1, mitochondrial OS=Homo sapiens GN=PYCR1 PE=1 SV=2 :,P32322-2 Isoform 2 of Pyrroline-5-carboxylate reductase 1, mitochondrial OS=Homo sapiens GN=PYCR1 :P32322-3 Isoform 3 of Pyrroline-5-carboxylate reductase 1, mitochondrial OS=Homo sapiens GN=PYCR1 :E2QRB3 Pyrroline-5-carboxylate reductase 1, isoform CRA_c OS=Homo sapiens GN=PYCR1 PE=1 SV=2 :P32322 Pyrroline-5-carboxylate reductase 1, mitochondrial OS=Homo sapiens GN=PYCR1 PE=1 SV=2 :P32322-2 Isoform 2 of Pyrroline-5-carboxylate reductase 1, mitochondrial OS=Homo sapiens GN=PYCR1 :P32322-3 Isoform 3 of Pyrroline-5-carboxylate reductase 1, mitochondrial OS=Homo sapiens GN=PYCR1 :E2QRB3 Pyrroline-5-carboxylate reductase 1, isoform CRA_c OS=Homo sapiens GN=PYCR1 PE=1 SV=2 :P32322 Pyrroline-5-carboxylate reductase 1, mitochondrial OS=Homo sapiens GN=PYCR1 PE=1 SV=2 :P32322-2 Isoform 2 of Pyrroline-5-carboxylate reductase 1, mitochondrial OS=Homo sapiens GN=PYCR1 :P32322-3 Isoform 3 of Pyrroline-5-carboxylate reductase 1, mitochondrial OS=Homo sapiens GN=PYCR1 :E2QRB3 Pyrroline-5-carboxylate reductase 1, isoform CRA_c OS=Homo sapiens GN=PYCR1 PE=1 SV=2 :P32322 Pyrroline-5-carboxylate reductase 1, mitochondrial OS=Homo sapiens GN=PYCR1 PE=1 SV=2 :P32322-2 Isoform 2 of Pyrroline-5-carboxylate reductase 1, mitochondrial OS=Homo sapiens GN=PYCR1 :P32322-3 Isoform 3 of Pyrroline-5-carboxylate reductase 1, mitochondrial OS=Homo sapiens GN=PYCR1 :E2QRB3 Pyrroline-5-carboxylate reductase 1, isoform CRA_c OS=Homo sapiens GN=PYCR1 PE=1 SV=2 :P32322 Pyrroline-5-carboxylate reductase 1, mitochondrial OS=Homo sapiens GN=PYCR1 PE=1 SV=2 :
HIVVSC*AAGVTISSIEK	0.595809	0.0116798	0.0347976	-0.747077	1.93257	1.45845	0.5566, 0.6852	0.7714, 0.7455, 0.7455	0.4175	0.653621	0.00922763	0.0224055	-0.613474	2.03491	1.64965	3	C95 C122 C65 C95	PYCR1	P32322-2 Isoform 2 of Pyrroline-5-carboxylate reductase 1, mitochondrial OS=Homo sapiens GN=PYCR1 :P32322-3 Isoform 3 of Pyrroline-5-carboxylate reductase 1, mitochondrial OS=Homo sapiens GN=PYCR1 :J3QKT4 Pyrroline-5-carboxylate reductase (Fragment) OS=Homo sapiens GN=PYCR1 PE=1 SV=1 :P32322 Pyrroline-5-carboxylate reductase 1, mitochondrial OS=Homo sapiens GN=PYCR1 PE=1 SV=2 :
HIVVSC*AAGVTISSVEKK	1.09302	0.227347	0.323983	0.128321	0.643312	0.489478	0.7061, 0.9928, 0.9537, 1.0460, 0.9957, 0.9928, 0.9537, 1.0460, 1.0049, 0.9957	1.1058, 0.8929, 1.0746, 1.0584, 1.1901, 1.1058, 0.8929, 1.0746, 1.0584, 1.1901	1.3362, 0.9249, 0.9605, 1.1857, 1.2906, 1.3362, 0.9249, 0.9605, 1.1857, 1.3142	1.05835	0.00177498	0.0154169	0.0818192	2.75081	1.812	3	C95	PYCR2	Q96C36 Pyrroline-5-carboxylate reductase 2 OS=Homo sapiens GN=PYCR2 PE=1 SV=1 :
HIVVSC*AAGVTISSVEK	2.3037	0.00649541	0.0817761	1.20395	2.18739	1.08737	0.9450, 2.1047, 2.6603, 6.6639, 2.1047, 2.9758, 5.2719	1.0451, 3.0195, 2.1633, 2.7550, 3.4936, 3.2338, 3.0195, 2.1633	0.9411, 2.3274, 2.4674, 2.3274	2.72015	6.74481e-05	0.00163941	1.44369	4.17103	2.78531	3	C95	PYCR2	Q96C36 Pyrroline-5-carboxylate reductase 2 OS=Homo sapiens GN=PYCR2 PE=1 SV=1 :
HKLVC*QGSEGALGHGVGPHQHSGPAPPAAVPPPR	0.530274	0.0219124	0.0585488	-0.91519	1.65931	1.23248	0.6551, 0.5620, 0.4104, 0.7655, 0.5870	0.5032, 0.5052, 0.5242, 0.5018, 0.5829, 0.5829	0.5051, 0.5260, 0.5464	0.554122	0.00289476	0.0241598	-0.851725	2.53839	1.61691	3	C58 C58 C58 C58 C58 C58 C58 C58 C58 C58 ,C58 C58 C58 C58 C58 C58	EGLN1	Q9GZT9 Egl nine homolog 1 OS=Homo sapiens GN=EGLN1 PE=1 SV=1 :Q9GZT9-2 Isoform 2 of Egl nine homolog 1 OS=Homo sapiens GN=EGLN1 :Q9GZT9 Egl nine homolog 1 OS=Homo sapiens GN=EGLN1 PE=1 SV=1 :Q9GZT9-2 Isoform 2 of Egl nine homolog 1 OS=Homo sapiens GN=EGLN1 :Q9GZT9 Egl nine homolog 1 OS=Homo sapiens GN=EGLN1 PE=1 SV=1 :Q9GZT9-2 Isoform 2 of Egl nine homolog 1 OS=Homo sapiens GN=EGLN1 :Q9GZT9 Egl nine homolog 1 OS=Homo sapiens GN=EGLN1 PE=1 SV=1 :Q9GZT9-2 Isoform 2 of Egl nine homolog 1 OS=Homo sapiens GN=EGLN1 :Q9GZT9 Egl nine homolog 1 OS=Homo sapiens GN=EGLN1 PE=1 SV=1 :Q9GZT9-2 Isoform 2 of Egl nine homolog 1 OS=Homo sapiens GN=EGLN1 :,Q9GZT9 Egl nine homolog 1 OS=Homo sapiens GN=EGLN1 PE=1 SV=1 :Q9GZT9-2 Isoform 2 of Egl nine homolog 1 OS=Homo sapiens GN=EGLN1 :Q9GZT9 Egl nine homolog 1 OS=Homo sapiens GN=EGLN1 PE=1 SV=1 :Q9GZT9-2 Isoform 2 of Egl nine homolog 1 OS=Homo sapiens GN=EGLN1 :Q9GZT9 Egl nine homolog 1 OS=Homo sapiens GN=EGLN1 PE=1 SV=1 :Q9GZT9-2 Isoform 2 of Egl nine homolog 1 OS=Homo sapiens GN=EGLN1 :
HKNMSVHLSPC*FR	1.08562	0.199625	0.293232	0.118522	0.699785	0.532788	0.9935	1.1492, 0.7980	1.1523, 1.0681	1.03224	0.132675	0.209933	0.0457753	0.877212	0.67792	3	C116 ,C116 C116	RPS11	P62280 40S ribosomal protein S11 OS=Homo sapiens GN=RPS11 PE=1 SV=3 :,P62280 40S ribosomal protein S11 OS=Homo sapiens GN=RPS11 PE=1 SV=3 :P62280 40S ribosomal protein S11 OS=Homo sapiens GN=RPS11 PE=1 SV=3 :
HKPFVSHFMPVMFSLTWDMAC*R	1.43735	0.276912	0.376831	0.523416	0.557658	0.423853	1.8635	0.9447	1.5039	1.43735	0.276912	0.377552	0.523416	0.557658	0.423024	3	C387	TUFM	P49411 Elongation factor Tu, mitochondrial OS=Homo sapiens GN=TUFM PE=1 SV=2 :
HKQEDSLFEEMLQVANAIQPDNIVYVMDASIGQAC*EAQAK	0.979746	0.750423	0.841761	-0.0295206	0.124694	0.0748112	1.1248, 1.1286, 1.0130, 1.0203	0.9461	0.9526, 0.9000	1.0122	0.562614	0.687668	0.0174977	0.249789	0.162621	3	C229 C229	SRP54	P61011 Signal recognition particle 54 kDa protein OS=Homo sapiens GN=SRP54 PE=1 SV=1 :P61011 Signal recognition particle 54 kDa protein OS=Homo sapiens GN=SRP54 PE=1 SV=1 :
HLAFLAESC*ATLSQEQHSQELLAELLTHLER	0.537536	0.0289167	0.0731958	-0.895568	1.53885	1.13551	0.4938, 0.4976, 0.8349, 0.7342	0.4934, 0.4976, 0.8689, 0.8689	0.5087, 0.9275, 0.7782, 0.7826	0.690511	0.0107794	0.0255356	-0.534263	1.96741	1.59285	3	C191	TBRG4	Q969Z0 Protein TBRG4 OS=Homo sapiens GN=TBRG4 PE=1 SV=1 :
HLC*EPGADGAETFADGVPR	1.22125	0.0485233	0.10722	0.288359	1.31405	0.969724	1.0460, 1.0460, 0.9688, 1.3193, 0.9688, 1.3193, 0.9200	1.2185, 1.0899, 1.6330, 1.0899, 1.6330, 1.0593	1.1393, 1.1393, 1.0629, 1.0629, 1.5367, 1.2230	1.18294	0.00712118	0.0179114	0.242372	2.14745	1.74687	3	C1468 C1461 C1493 C1496 ,C1468 C1461 C1493 C1496 C1476 C859	CHD5,CHD4	Q14839 Chromodomain-helicase-DNA-binding protein 4 OS=Homo sapiens GN=CHD4 PE=1 SV=2 :F5GWX5 Chromodomain-helicase-DNA-binding protein 4 OS=Homo sapiens GN=CHD4 PE=1 SV=1 :A0A0C4DGG9 Chromodomain-helicase-DNA-binding protein 4 OS=Homo sapiens GN=CHD4 PE=1 SV=1 :Q14839-2 Isoform 2 of Chromodomain-helicase-DNA-binding protein 4 OS=Homo sapiens GN=CHD4 :,Q14839 Chromodomain-helicase-DNA-binding protein 4 OS=Homo sapiens GN=CHD4 PE=1 SV=2 :F5GWX5 Chromodomain-helicase-DNA-binding protein 4 OS=Homo sapiens GN=CHD4 PE=1 SV=1 :A0A0C4DGG9 Chromodomain-helicase-DNA-binding protein 4 OS=Homo sapiens GN=CHD4 PE=1 SV=1 :Q14839-2 Isoform 2 of Chromodomain-helicase-DNA-binding protein 4 OS=Homo sapiens GN=CHD4 :Q8TDI0 Chromodomain-helicase-DNA-binding protein 5 OS=Homo sapiens GN=CHD5 PE=1 SV=1 :K7EMY3 Chromodomain-helicase-DNA-binding protein 5 (Fragment) OS=Homo sapiens GN=CHD5 PE=1 SV=1 :
HLC*GMATDLALR	0.676462	0.357779	0.45852	-0.563919	0.446385	0.338642	0.4540, 0.4540	0.9100, 0.9100	0.6654	0.678671	0.12046	0.193556	-0.559216	0.919156	0.713194	3	C268	TRMT13	Q9NUP7 tRNA:m(4)X modification enzyme TRM13 homolog OS=Homo sapiens GN=TRMT13 PE=1 SV=2 :
HLCIC*SVDPPGCTDIDDALHCR	0.641175	0.118717	0.201589	-0.641211	0.925487	0.695534	0.6611	0.6139, 0.6139, 0.7967	0.5525	0.647629	5.59611e-05	0.0013856	-0.62676	4.25211	2.85836	3	C476	DIS3	Q9Y2L1 Exosome complex exonuclease RRP44 OS=Homo sapiens GN=DIS3 PE=1 SV=2 :
HLDLIYNFGC*HLTDDYRPGVDPALSDPVLAR	0.444135	0.251784	0.35025	-1.17093	0.598971	0.455622	0.6573	0.1286	0.5465, 0.5465	0.469729	0.228591	0.328886	-1.0901	0.640942	0.482955	3	C338 ,C338 C263	DAXX	Q9UER7 Death domain-associated protein 6 OS=Homo sapiens GN=DAXX PE=1 SV=2 :Q9UER7-3 Isoform 3 of Death domain-associated protein 6 OS=Homo sapiens GN=DAXX :,Q9UER7 Death domain-associated protein 6 OS=Homo sapiens GN=DAXX PE=1 SV=2 :
HLEEHVDVLMTSNIVQC*LAAMLDTVVFK	1.26056	0.334693	0.435821	0.33407	0.475354	0.360692	2.7121, 1.3171, 1.4375, 1.3324, 1.0996, 0.9072, 1.1653, 0.9072	1.1241, 1.2393, 1.0148, 1.4559, 1.2393, 1.1388, 1.0715, 1.0550, 1.1090	1.0154, 0.9877, 1.0925, 0.9459, 0.9727, 0.6340, 0.7296, 1.0885, 2.3294, 1.0349, 0.9751, 1.0823, 1.1143, 0.9727, 0.9314	1.16352	0.0926621	0.155568	0.218498	1.0331	0.808081	3	C299 C299 C299 ,C299 C299	PSMD14	O00487 26S proteasome non-ATPase regulatory subunit 14 OS=Homo sapiens GN=PSMD14 PE=1 SV=1 :O00487 26S proteasome non-ATPase regulatory subunit 14 OS=Homo sapiens GN=PSMD14 PE=1 SV=1 :,O00487 26S proteasome non-ATPase regulatory subunit 14 OS=Homo sapiens GN=PSMD14 PE=1 SV=1 :O00487 26S proteasome non-ATPase regulatory subunit 14 OS=Homo sapiens GN=PSMD14 PE=1 SV=1 :O00487 26S proteasome non-ATPase regulatory subunit 14 OS=Homo sapiens GN=PSMD14 PE=1 SV=1 :
HLEEHVDVLM+TSNIVQC*LAAMLDTVVFK	0.930304	0.223787	0.320018	-0.104225	0.650165	0.494825	0.7961, 0.8609, 1.1410, 0.8364, 0.4662, 0.7961, 1.0369, 0.9472, 0.8573, 1.0108, 0.5813, 1.1410	0.8180, 0.9152, 1.0396, 0.9784, 1.0396, 1.0541, 1.1433, 0.8892, 0.9430	0.8528, 0.9211, 0.9834, 0.9606, 0.7593, 0.9169, 0.8967, 0.9100, 0.9834, 0.9461, 0.9342, 0.5452, 1.0461, 1.0217, 0.7102, 0.9342	0.908471	0.0162067	0.0357051	-0.138487	1.79031	1.44727	3	M292,C299 ,M292,C299 M292,C299	PSMD14	O00487 26S proteasome non-ATPase regulatory subunit 14 OS=Homo sapiens GN=PSMD14 PE=1 SV=1 :,O00487 26S proteasome non-ATPase regulatory subunit 14 OS=Homo sapiens GN=PSMD14 PE=1 SV=1 :O00487 26S proteasome non-ATPase regulatory subunit 14 OS=Homo sapiens GN=PSMD14 PE=1 SV=1 :
HLEEHVDVLMTSNIVQC*LAAM+LDTVVFK	1.28119	0.0671368	0.1327	0.35748	1.17304	0.87713	0.7588, 2.0203	1.0522, 2.1703, 1.1605	0.9006, 1.4231	1.35511	0.351148	0.450903	0.438411	0.45451	0.345917	3	C299,M303	PSMD14	O00487 26S proteasome non-ATPase regulatory subunit 14 OS=Homo sapiens GN=PSMD14 PE=1 SV=1 :
HLEGGC*SVPVAVHTAMK	1.2456	0.0123661	0.0365666	0.316845	1.90777	1.43692	1.1751, 1.2515, 1.7549, 1.7360, 1.2515, 1.4606, 1.6988, 1.7549	1.1516, 1.7085, 1.7166, 1.7047, 1.7085, 1.7166, 1.6411, 1.3179, 1.8500, 1.7047	1.1533, 1.2583, 1.6547, 1.4139, 1.4786, 1.2583, 1.2855, 1.5171, 1.1533	1.49913	8.67064e-06	0.00027761	0.58413	5.06195	3.55657	3	C244 C261	HMBS	P08397-2 Isoform 2 of Porphobilinogen deaminase OS=Homo sapiens GN=HMBS :P08397 Porphobilinogen deaminase OS=Homo sapiens GN=HMBS PE=1 SV=2 :
HLESWC*VQR	1.6405	0.0947556	0.17103	0.714134	1.0234	0.766929	1.4212	1.7525	1.7477, 1.7477	1.66731	0.00159997	0.0139556	0.737521	2.79589	1.85525	3	C31 C31 C31 C31	NDUFB9	E9PF49 NADH dehydrogenase [ubiquinone] 1 beta subcomplex subunit 9 OS=Homo sapiens GN=NDUFB9 PE=1 SV=1 :E7EWZ0 NADH dehydrogenase [ubiquinone] 1 beta subcomplex subunit 9 OS=Homo sapiens GN=NDUFB9 PE=1 SV=1 :Q9Y6M9 NADH dehydrogenase [ubiquinone] 1 beta subcomplex subunit 9 OS=Homo sapiens GN=NDUFB9 PE=1 SV=3 :E9PH64 NADH dehydrogenase [ubiquinone] 1 beta subcomplex subunit 9 OS=Homo sapiens GN=NDUFB9 PE=1 SV=1 :
HLGGIPWTYAEDAVPTLTPC*R	0.878313	0.200782	0.294535	-0.187193	0.697276	0.530863	0.9326, 0.6650	0.9890, 0.9890	0.7919, 0.6473	0.835777	0.0482811	0.0900724	-0.25881	1.31622	1.04541	3	C268	UQCRC1	P31930 Cytochrome b-c1 complex subunit 1, mitochondrial OS=Homo sapiens GN=UQCRC1 PE=1 SV=3 :
HLILVVNYSC*PNHYEDYVHR	0.781313	0.0209847	0.0564843	-0.356028	1.6781	1.24807	0.8110, 0.7039, 0.8110	0.8517, 0.5177, 0.8260	0.8468, 0.6828, 0.8468, 0.6906	0.758841	5.30657e-06	0.000176284	-0.39813	5.27519	3.75379	3	C696 C696 C696 C696	DDX46	A0A0C4DG89 Probable ATP-dependent RNA helicase DDX46 OS=Homo sapiens GN=DDX46 PE=1 SV=1 :Q7L014 Probable ATP-dependent RNA helicase DDX46 OS=Homo sapiens GN=DDX46 PE=1 SV=2 :A0A0C4DG89 Probable ATP-dependent RNA helicase DDX46 OS=Homo sapiens GN=DDX46 PE=1 SV=1 :Q7L014 Probable ATP-dependent RNA helicase DDX46 OS=Homo sapiens GN=DDX46 PE=1 SV=2 :
HLLIGVSSDRGLC*GAIHSSIAK	0.929041	0.23564	0.33289	-0.106186	0.62775	0.477699	0.7547, 0.9058, 0.8372	0.8453, 0.9347, 1.0209, 0.8175, 0.8453, 0.9347, 1.0209, 0.8175	1.0830, 0.9840, 0.9459, 0.9840, 0.9459	0.917348	0.0240359	0.0501851	-0.124459	1.61914	1.29942	3	C103 C103 C103 C103 ,C103 C103 ,C103 C103 C103 C103 C103 C103	ATP5C1	P36542 ATP synthase subunit gamma, mitochondrial OS=Homo sapiens GN=ATP5C1 PE=1 SV=1 :P36542 ATP synthase subunit gamma, mitochondrial OS=Homo sapiens GN=ATP5C1 PE=1 SV=1 :P36542 ATP synthase subunit gamma, mitochondrial OS=Homo sapiens GN=ATP5C1 PE=1 SV=1 :P36542 ATP synthase subunit gamma, mitochondrial OS=Homo sapiens GN=ATP5C1 PE=1 SV=1 :,P36542-2 Isoform Heart of ATP synthase subunit gamma, mitochondrial OS=Homo sapiens GN=ATP5C1 :P36542 ATP synthase subunit gamma, mitochondrial OS=Homo sapiens GN=ATP5C1 PE=1 SV=1 :,P36542-2 Isoform Heart of ATP synthase subunit gamma, mitochondrial OS=Homo sapiens GN=ATP5C1 :P36542 ATP synthase subunit gamma, mitochondrial OS=Homo sapiens GN=ATP5C1 PE=1 SV=1 :P36542-2 Isoform Heart of ATP synthase subunit gamma, mitochondrial OS=Homo sapiens GN=ATP5C1 :P36542 ATP synthase subunit gamma, mitochondrial OS=Homo sapiens GN=ATP5C1 PE=1 SV=1 :P36542-2 Isoform Heart of ATP synthase subunit gamma, mitochondrial OS=Homo sapiens GN=ATP5C1 :P36542 ATP synthase subunit gamma, mitochondrial OS=Homo sapiens GN=ATP5C1 PE=1 SV=1 :
HLLNQAVGEEEVPKC*SFR	1.16654	0.0503141	0.110441	0.222233	1.29831	0.956869	1.2480, 1.0578, 1.3232, 0.9208, 1.2480, 1.0578	1.4697, 1.1621, 1.4174, 1.0775, 1.4697, 1.1621, 1.0775	1.0533, 1.2084, 1.2594, 1.5187, 0.9375, 1.1950, 1.2084, 1.1236	1.19981	0.000682101	0.00675913	0.262801	3.16615	2.17011	3	C200 C146 C200 C146 C200 C146 C200 C146 ,C200 C146 C200 C146 C200 C146 C200 C146 C200 C146	CCDC55,NSRP1	Q9H0G5 Nuclear speckle splicing regulatory protein 1 OS=Homo sapiens GN=NSRP1 PE=1 SV=1 :A0A024QZ33 Coiled-coil domain containing 55, isoform CRA_a OS=Homo sapiens GN=CCDC55 PE=1 SV=1 :Q9H0G5 Nuclear speckle splicing regulatory protein 1 OS=Homo sapiens GN=NSRP1 PE=1 SV=1 :A0A024QZ33 Coiled-coil domain containing 55, isoform CRA_a OS=Homo sapiens GN=CCDC55 PE=1 SV=1 :Q9H0G5 Nuclear speckle splicing regulatory protein 1 OS=Homo sapiens GN=NSRP1 PE=1 SV=1 :A0A024QZ33 Coiled-coil domain containing 55, isoform CRA_a OS=Homo sapiens GN=CCDC55 PE=1 SV=1 :Q9H0G5 Nuclear speckle splicing regulatory protein 1 OS=Homo sapiens GN=NSRP1 PE=1 SV=1 :A0A024QZ33 Coiled-coil domain containing 55, isoform CRA_a OS=Homo sapiens GN=CCDC55 PE=1 SV=1 :Q9H0G5 Nuclear speckle splicing regulatory protein 1 OS=Homo sapiens GN=NSRP1 PE=1 SV=1 :A0A024QZ33 Coiled-coil domain containing 55, isoform CRA_a OS=Homo sapiens GN=CCDC55 PE=1 SV=1 :,Q9H0G5 Nuclear speckle splicing regulatory protein 1 OS=Homo sapiens GN=NSRP1 PE=1 SV=1 :A0A024QZ33 Coiled-coil domain containing 55, isoform CRA_a OS=Homo sapiens GN=CCDC55 PE=1 SV=1 :Q9H0G5 Nuclear speckle splicing regulatory protein 1 OS=Homo sapiens GN=NSRP1 PE=1 SV=1 :A0A024QZ33 Coiled-coil domain containing 55, isoform CRA_a OS=Homo sapiens GN=CCDC55 PE=1 SV=1 :Q9H0G5 Nuclear speckle splicing regulatory protein 1 OS=Homo sapiens GN=NSRP1 PE=1 SV=1 :A0A024QZ33 Coiled-coil domain containing 55, isoform CRA_a OS=Homo sapiens GN=CCDC55 PE=1 SV=1 :Q9H0G5 Nuclear speckle splicing regulatory protein 1 OS=Homo sapiens GN=NSRP1 PE=1 SV=1 :A0A024QZ33 Coiled-coil domain containing 55, isoform CRA_a OS=Homo sapiens GN=CCDC55 PE=1 SV=1 :
HLNEIDLFHC*IDPNDSKHK	0.524382	0.0267606	0.0688383	-0.931309	1.5725	1.16217	0.3287, 0.3287, 0.2393, 0.9365, 1.4882, 1.0507, 0.9032	0.2872, 0.3638, 0.2872, 0.8423, 0.9457, 0.8885	0.2675, 0.3339, 0.7210, 1.5037, 0.9015, 0.7341	0.702727	0.00425879	0.0288213	-0.508964	2.37071	1.54029	3	C58 C58 C58 C62	PTGES3	Q15185 Prostaglandin E synthase 3 OS=Homo sapiens GN=PTGES3 PE=1 SV=1 :Q15185-3 Isoform 3 of Prostaglandin E synthase 3 OS=Homo sapiens GN=PTGES3 :Q15185-4 Isoform 4 of Prostaglandin E synthase 3 OS=Homo sapiens GN=PTGES3 :A0A087WYT3 Prostaglandin E synthase 3 OS=Homo sapiens GN=PTGES3 PE=1 SV=1 :
HLNEIDLFHC*IDPNDSK	1.09134	0.217679	0.313284	0.126097	0.662183	0.504062	0.8360, 1.1391, 1.0917, 1.0651, 1.0618, 1.0878, 0.8360, 1.0950, 1.0956, 1.1386, 1.0917, 1.0836, 1.0950, 1.0956	0.8372, 1.0488, 1.0631, 1.0614, 1.0492, 0.8372, 1.0962, 1.2362, 1.0185, 1.0561, 1.0962, 1.0901, 1.2362	0.7219, 0.9864, 1.0556, 0.9720, 0.9932, 1.0157, 1.0022, 0.7219, 1.0351, 0.9723, 0.9864, 1.0552, 0.9932, 1.0022, 0.9723	1.0244	0.036094	0.0706212	0.0347761	1.44257	1.15107	3	C58 C58 C58 C62	PTGES3	Q15185 Prostaglandin E synthase 3 OS=Homo sapiens GN=PTGES3 PE=1 SV=1 :Q15185-3 Isoform 3 of Prostaglandin E synthase 3 OS=Homo sapiens GN=PTGES3 :Q15185-4 Isoform 4 of Prostaglandin E synthase 3 OS=Homo sapiens GN=PTGES3 :A0A087WYT3 Prostaglandin E synthase 3 OS=Homo sapiens GN=PTGES3 PE=1 SV=1 :
HLPGVC*K	2.45936	0.566351	0.640702	1.29828	0.246915	0.193344	6.9271	0.1757	0.2753	2.45936	0.566351	0.691825	1.29828	0.246915	0.160003	3	C168 C168	PGAM5	Q96HS1-2 Isoform 2 of Serine/threonine-protein phosphatase PGAM5, mitochondrial OS=Homo sapiens GN=PGAM5 :Q96HS1 Serine/threonine-protein phosphatase PGAM5, mitochondrial OS=Homo sapiens GN=PGAM5 PE=1 SV=2 :
HLSC*DLMPNENIPELAAELVQLGFISEADQSR	2.26208	0.192061	0.285578	1.17765	0.71656	0.544276	1.7505, 1.7834	2.5433	2.5817, 2.4548, 2.4807	2.26572	0.0364638	0.0711872	1.17997	1.43814	1.1476	3	C486 C478	NRBP1	F8W6G1 Nuclear receptor-binding protein OS=Homo sapiens GN=NRBP1 PE=1 SV=1 :Q9UHY1 Nuclear receptor-binding protein OS=Homo sapiens GN=NRBP1 PE=1 SV=1 :
HLSC*DLM+PNENIPELAAELVQLGFISEADQSR	1.01559	0.533898	0.604984	0.0223118	0.272542	0.218256	1.0992, 0.9767	1.0526, 1.1047	1.1052, 0.9767, 0.9384	1.0362	0.467497	0.583037	0.0513033	0.330221	0.234304	3	C486,M489 C478,M481	NRBP1	F8W6G1 Nuclear receptor-binding protein OS=Homo sapiens GN=NRBP1 PE=1 SV=1 :Q9UHY1 Nuclear receptor-binding protein OS=Homo sapiens GN=NRBP1 PE=1 SV=1 :
HLSC*TVGDLQTK	1.60361	0.0255326	0.0662207	0.681323	1.5929	1.17901	1.2680, 2.0387, 1.2680, 2.0387	1.4921, 1.8673	1.6923, 2.4432	1.76351	6.40355e-05	0.00154434	0.818453	4.19358	2.81126	3	C320 C320	RUFY1	Q96T51 RUN and FYVE domain-containing protein 1 OS=Homo sapiens GN=RUFY1 PE=1 SV=2 :Q96T51 RUN and FYVE domain-containing protein 1 OS=Homo sapiens GN=RUFY1 PE=1 SV=2 :
HLSC*VLSGLIADLDALDVC*GR	0.241765	0.0195161	0.0531944	-2.04832	1.70961	1.27413	0.2258	0.2056	0.2938	0.241765	0.0195161	0.0420922	-2.04832	1.70961	1.3758	3	C259,C274 C218,C233	BAG5	Q9UL15-2 Isoform 2 of BAG family molecular chaperone regulator 5 OS=Homo sapiens GN=BAG5 :Q9UL15 BAG family molecular chaperone regulator 5 OS=Homo sapiens GN=BAG5 PE=1 SV=1 :
HLSSC*AAPAPLTSAER	1.24657	0.0157529	0.0446682	0.317959	1.80264	1.35	1.3413, 1.4195, 1.1151, 1.2370, 1.3413, 1.4195, 1.1151, 1.4031	1.1828, 1.3349, 1.0165, 1.1515, 0.8876, 1.1828, 1.0165, 1.1515, 1.3349, 1.4658	1.1617, 1.4928, 1.4928, 1.0909, 0.7890, 1.0849, 1.1617, 1.0909, 0.7890, 1.0849, 1.5644	1.20413	0.000353359	0.00525791	0.267988	3.45178	2.27919	3	C141 C141 C141 C141	TWF2	Q6IBS0 Twinfilin-2 OS=Homo sapiens GN=TWF2 PE=1 SV=2 :Q6IBS0 Twinfilin-2 OS=Homo sapiens GN=TWF2 PE=1 SV=2 :Q6IBS0 Twinfilin-2 OS=Homo sapiens GN=TWF2 PE=1 SV=2 :Q6IBS0 Twinfilin-2 OS=Homo sapiens GN=TWF2 PE=1 SV=2 :
HLSTC*DGQNPPKK	1.10341	0.313053	0.414055	0.141974	0.504382	0.382942	1.0046	1.1507, 1.2658, 1.1648, 1.1102	1.1181, 1.1005, 1.0907, 1.0737	1.11991	0.0917419	0.154418	0.163377	1.03743	0.811303	3	C52 C37 C52 C37 C52 C37 C52 C37 ,C52 C37	NKRF	O15226-2 Isoform 2 of NF-kappa-B-repressing factor OS=Homo sapiens GN=NKRF :O15226 NF-kappa-B-repressing factor OS=Homo sapiens GN=NKRF PE=1 SV=2 :O15226-2 Isoform 2 of NF-kappa-B-repressing factor OS=Homo sapiens GN=NKRF :O15226 NF-kappa-B-repressing factor OS=Homo sapiens GN=NKRF PE=1 SV=2 :O15226-2 Isoform 2 of NF-kappa-B-repressing factor OS=Homo sapiens GN=NKRF :O15226 NF-kappa-B-repressing factor OS=Homo sapiens GN=NKRF PE=1 SV=2 :O15226-2 Isoform 2 of NF-kappa-B-repressing factor OS=Homo sapiens GN=NKRF :O15226 NF-kappa-B-repressing factor OS=Homo sapiens GN=NKRF PE=1 SV=2 :,O15226-2 Isoform 2 of NF-kappa-B-repressing factor OS=Homo sapiens GN=NKRF :O15226 NF-kappa-B-repressing factor OS=Homo sapiens GN=NKRF PE=1 SV=2 :
HLVSATMSGVTTC*LR	1.11706	0.167256	0.258433	0.159711	0.776618	0.587652	0.9679, 1.3121, 1.3575, 1.8857, 1.5657, 0.1660, 1.6997, 1.3121, 1.3575, 1.2590, 0.9679, 0.1660, 1.6997	1.2557, 1.4222, 1.3450, 1.3674, 2.1482, 2.1482, 0.1743, 1.7548, 1.4222, 1.3560, 1.3674, 1.2557, 0.1743, 1.7548	1.2041, 1.4448, 0.1314, 1.6065, 1.3437, 1.3487, 1.4448, 1.6065, 1.2965, 1.3487	1.28212	0.389147	0.493678	0.358533	0.409886	0.306556	3	C221 C221 C221 C221 C221 C221 C239 C239 C239 C239 C239 C239 C239 C239 C239 C239 C239 C239 C239 C239 C239 C239 C239 C239 C239 C239 C239 C239 C239 C239 C239 C239 C239 C239 C239 C239 C239 C239 C239 C239 C239 C239 ,C221 C221 C221 C221 C221 C221 C239 C239 C239 C239 C239 C239 C239 C239 C239 C239 C239 C239 C239 C239 C239 C239 C239 C239 C239 C239 C239 C239 C239 C239 ,C221 C221 C221 C221 C221 C221 C135 C135 C135 C135 C135 C135 C239 C239 C239 C239 C239 C239 C167 C167 C167 C167 C167 C167 C239 C239 C239 C239 C239 C239 C239 C239 C239 C239 C239 C239 C239 C239 C239 C239 C239 C239 C239 C239 C239 C239 C239 C239 C239 C239 C239 C239 C239 C239 C239 C239 C239 C239 C239 C239	TUBB,TUBB4A,TUBB2A,TUBB2B,TUBB8,TUBB4B	Q5JP53 Tubulin beta chain OS=Homo sapiens GN=TUBB PE=1 SV=1 :Q5JP53 Tubulin beta chain OS=Homo sapiens GN=TUBB PE=1 SV=1 :Q5JP53 Tubulin beta chain OS=Homo sapiens GN=TUBB PE=1 SV=1 :Q5JP53 Tubulin beta chain OS=Homo sapiens GN=TUBB PE=1 SV=1 :Q5JP53 Tubulin beta chain OS=Homo sapiens GN=TUBB PE=1 SV=1 :Q5JP53 Tubulin beta chain OS=Homo sapiens GN=TUBB PE=1 SV=1 :P68371 Tubulin beta-4B chain OS=Homo sapiens GN=TUBB4B PE=1 SV=1 :P68371 Tubulin beta-4B chain OS=Homo sapiens GN=TUBB4B PE=1 SV=1 :P68371 Tubulin beta-4B chain OS=Homo sapiens GN=TUBB4B PE=1 SV=1 :P68371 Tubulin beta-4B chain OS=Homo sapiens GN=TUBB4B PE=1 SV=1 :P68371 Tubulin beta-4B chain OS=Homo sapiens GN=TUBB4B PE=1 SV=1 :P68371 Tubulin beta-4B chain OS=Homo sapiens GN=TUBB4B PE=1 SV=1 :Q9BVA1 Tubulin beta-2B chain OS=Homo sapiens GN=TUBB2B PE=1 SV=1 :Q9BVA1 Tubulin beta-2B chain OS=Homo sapiens GN=TUBB2B PE=1 SV=1 :Q9BVA1 Tubulin beta-2B chain OS=Homo sapiens GN=TUBB2B PE=1 SV=1 :Q9BVA1 Tubulin beta-2B chain OS=Homo sapiens GN=TUBB2B PE=1 SV=1 :Q9BVA1 Tubulin beta-2B chain OS=Homo sapiens GN=TUBB2B PE=1 SV=1 :Q9BVA1 Tubulin beta-2B chain OS=Homo sapiens GN=TUBB2B PE=1 SV=1 :Q13885 Tubulin beta-2A chain OS=Homo sapiens GN=TUBB2A PE=1 SV=1 :Q13885 Tubulin beta-2A chain OS=Homo sapiens GN=TUBB2A PE=1 SV=1 :Q13885 Tubulin beta-2A chain OS=Homo sapiens GN=TUBB2A PE=1 SV=1 :Q13885 Tubulin beta-2A chain OS=Homo sapiens GN=TUBB2A PE=1 SV=1 :Q13885 Tubulin beta-2A chain OS=Homo sapiens GN=TUBB2A PE=1 SV=1 :Q13885 Tubulin beta-2A chain OS=Homo sapiens GN=TUBB2A PE=1 SV=1 :P04350 Tubulin beta-4A chain OS=Homo sapiens GN=TUBB4A PE=1 SV=2 :P04350 Tubulin beta-4A chain OS=Homo sapiens GN=TUBB4A PE=1 SV=2 :P04350 Tubulin beta-4A chain OS=Homo sapiens GN=TUBB4A PE=1 SV=2 :P04350 Tubulin beta-4A chain OS=Homo sapiens GN=TUBB4A PE=1 SV=2 :P04350 Tubulin beta-4A chain OS=Homo sapiens GN=TUBB4A PE=1 SV=2 :P04350 Tubulin beta-4A chain OS=Homo sapiens GN=TUBB4A PE=1 SV=2 :Q3ZCM7 Tubulin beta-8 chain OS=Homo sapiens GN=TUBB8 PE=1 SV=2 :Q3ZCM7 Tubulin beta-8 chain OS=Homo sapiens GN=TUBB8 PE=1 SV=2 :Q3ZCM7 Tubulin beta-8 chain OS=Homo sapiens GN=TUBB8 PE=1 SV=2 :Q3ZCM7 Tubulin beta-8 chain OS=Homo sapiens GN=TUBB8 PE=1 SV=2 :Q3ZCM7 Tubulin beta-8 chain OS=Homo sapiens GN=TUBB8 PE=1 SV=2 :Q3ZCM7 Tubulin beta-8 chain OS=Homo sapiens GN=TUBB8 PE=1 SV=2 :A6NNZ2 Tubulin beta-8 chain-like protein LOC260334 OS=Homo sapiens PE=1 SV=1 :A6NNZ2 Tubulin beta-8 chain-like protein LOC260334 OS=Homo sapiens PE=1 SV=1 :A6NNZ2 Tubulin beta-8 chain-like protein LOC260334 OS=Homo sapiens PE=1 SV=1 :A6NNZ2 Tubulin beta-8 chain-like protein LOC260334 OS=Homo sapiens PE=1 SV=1 :A6NNZ2 Tubulin beta-8 chain-like protein LOC260334 OS=Homo sapiens PE=1 SV=1 :A6NNZ2 Tubulin beta-8 chain-like protein LOC260334 OS=Homo sapiens PE=1 SV=1 :,Q5JP53 Tubulin beta chain OS=Homo sapiens GN=TUBB PE=1 SV=1 :Q5JP53 Tubulin beta chain OS=Homo sapiens GN=TUBB PE=1 SV=1 :Q5JP53 Tubulin beta chain OS=Homo sapiens GN=TUBB PE=1 SV=1 :Q5JP53 Tubulin beta chain OS=Homo sapiens GN=TUBB PE=1 SV=1 :Q5JP53 Tubulin beta chain OS=Homo sapiens GN=TUBB PE=1 SV=1 :Q5JP53 Tubulin beta chain OS=Homo sapiens GN=TUBB PE=1 SV=1 :M0R2D3 Tubulin beta-4A chain (Fragment) OS=Homo sapiens GN=TUBB4A PE=1 SV=1 :M0R2D3 Tubulin beta-4A chain (Fragment) OS=Homo sapiens GN=TUBB4A PE=1 SV=1 :M0R2D3 Tubulin beta-4A chain (Fragment) OS=Homo sapiens GN=TUBB4A PE=1 SV=1 :M0R2D3 Tubulin beta-4A chain (Fragment) OS=Homo sapiens GN=TUBB4A PE=1 SV=1 :M0R2D3 Tubulin beta-4A chain (Fragment) OS=Homo sapiens GN=TUBB4A PE=1 SV=1 :M0R2D3 Tubulin beta-4A chain (Fragment) OS=Homo sapiens GN=TUBB4A PE=1 SV=1 :P07437 Tubulin beta chain OS=Homo sapiens GN=TUBB PE=1 SV=2 :P07437 Tubulin beta chain OS=Homo sapiens GN=TUBB PE=1 SV=2 :P07437 Tubulin beta chain OS=Homo sapiens GN=TUBB PE=1 SV=2 :P07437 Tubulin beta chain OS=Homo sapiens GN=TUBB PE=1 SV=2 :P07437 Tubulin beta chain OS=Homo sapiens GN=TUBB PE=1 SV=2 :P07437 Tubulin beta chain OS=Homo sapiens GN=TUBB PE=1 SV=2 :Q5ST81 Tubulin beta chain OS=Homo sapiens GN=TUBB PE=1 SV=1 :Q5ST81 Tubulin beta chain OS=Homo sapiens GN=TUBB PE=1 SV=1 :Q5ST81 Tubulin beta chain OS=Homo sapiens GN=TUBB PE=1 SV=1 :Q5ST81 Tubulin beta chain OS=Homo sapiens GN=TUBB PE=1 SV=1 :Q5ST81 Tubulin beta chain OS=Homo sapiens GN=TUBB PE=1 SV=1 :Q5ST81 Tubulin beta chain OS=Homo sapiens GN=TUBB PE=1 SV=1 :P68371 Tubulin beta-4B chain OS=Homo sapiens GN=TUBB4B PE=1 SV=1 :P68371 Tubulin beta-4B chain OS=Homo sapiens GN=TUBB4B PE=1 SV=1 :P68371 Tubulin beta-4B chain OS=Homo sapiens GN=TUBB4B PE=1 SV=1 :P68371 Tubulin beta-4B chain OS=Homo sapiens GN=TUBB4B PE=1 SV=1 :P68371 Tubulin beta-4B chain OS=Homo sapiens GN=TUBB4B PE=1 SV=1 :P68371 Tubulin beta-4B chain OS=Homo sapiens GN=TUBB4B PE=1 SV=1 :P04350 Tubulin beta-4A chain OS=Homo sapiens GN=TUBB4A PE=1 SV=2 :P04350 Tubulin beta-4A chain OS=Homo sapiens GN=TUBB4A PE=1 SV=2 :P04350 Tubulin beta-4A chain OS=Homo sapiens GN=TUBB4A PE=1 SV=2 :P04350 Tubulin beta-4A chain OS=Homo sapiens GN=TUBB4A PE=1 SV=2 :P04350 Tubulin beta-4A chain OS=Homo sapiens GN=TUBB4A PE=1 SV=2 :P04350 Tubulin beta-4A chain OS=Homo sapiens GN=TUBB4A PE=1 SV=2 :Q9BVA1 Tubulin beta-2B chain OS=Homo sapiens GN=TUBB2B PE=1 SV=1 :Q9BVA1 Tubulin beta-2B chain OS=Homo sapiens GN=TUBB2B PE=1 SV=1 :Q9BVA1 Tubulin beta-2B chain OS=Homo sapiens GN=TUBB2B PE=1 SV=1 :Q9BVA1 Tubulin beta-2B chain OS=Homo sapiens GN=TUBB2B PE=1 SV=1 :Q9BVA1 Tubulin beta-2B chain OS=Homo sapiens GN=TUBB2B PE=1 SV=1 :Q9BVA1 Tubulin beta-2B chain OS=Homo sapiens GN=TUBB2B PE=1 SV=1 :Q13885 Tubulin beta-2A chain OS=Homo sapiens GN=TUBB2A PE=1 SV=1 :Q13885 Tubulin beta-2A chain OS=Homo sapiens GN=TUBB2A PE=1 SV=1 :Q13885 Tubulin beta-2A chain OS=Homo sapiens GN=TUBB2A PE=1 SV=1 :Q13885 Tubulin beta-2A chain OS=Homo sapiens GN=TUBB2A PE=1 SV=1 :Q13885 Tubulin beta-2A chain OS=Homo sapiens GN=TUBB2A PE=1 SV=1 :Q13885 Tubulin beta-2A chain OS=Homo sapiens GN=TUBB2A PE=1 SV=1 :Q3ZCM7 Tubulin beta-8 chain OS=Homo sapiens GN=TUBB8 PE=1 SV=2 :Q3ZCM7 Tubulin beta-8 chain OS=Homo sapiens GN=TUBB8 PE=1 SV=2 :Q3ZCM7 Tubulin beta-8 chain OS=Homo sapiens GN=TUBB8 PE=1 SV=2 :Q3ZCM7 Tubulin beta-8 chain OS=Homo sapiens GN=TUBB8 PE=1 SV=2 :Q3ZCM7 Tubulin beta-8 chain OS=Homo sapiens GN=TUBB8 PE=1 SV=2 :Q3ZCM7 Tubulin beta-8 chain OS=Homo sapiens GN=TUBB8 PE=1 SV=2 :A6NNZ2 Tubulin beta-8 chain-like protein LOC260334 OS=Homo sapiens PE=1 SV=1 :A6NNZ2 Tubulin beta-8 chain-like protein LOC260334 OS=Homo sapiens PE=1 SV=1 :A6NNZ2 Tubulin beta-8 chain-like protein LOC260334 OS=Homo sapiens PE=1 SV=1 :A6NNZ2 Tubulin beta-8 chain-like protein LOC260334 OS=Homo sapiens PE=1 SV=1 :A6NNZ2 Tubulin beta-8 chain-like protein LOC260334 OS=Homo sapiens PE=1 SV=1 :A6NNZ2 Tubulin beta-8 chain-like protein LOC260334 OS=Homo sapiens PE=1 SV=1 :,Q5JP53 Tubulin beta chain OS=Homo sapiens GN=TUBB PE=1 SV=1 :Q5JP53 Tubulin beta chain OS=Homo sapiens GN=TUBB PE=1 SV=1 :Q5JP53 Tubulin beta chain OS=Homo sapiens GN=TUBB PE=1 SV=1 :Q5JP53 Tubulin beta chain OS=Homo sapiens GN=TUBB PE=1 SV=1 :Q5JP53 Tubulin beta chain OS=Homo sapiens GN=TUBB PE=1 SV=1 :Q5JP53 Tubulin beta chain OS=Homo sapiens GN=TUBB PE=1 SV=1 :P68371 Tubulin beta-4B chain OS=Homo sapiens GN=TUBB4B PE=1 SV=1 :P68371 Tubulin beta-4B chain OS=Homo sapiens GN=TUBB4B PE=1 SV=1 :P68371 Tubulin beta-4B chain OS=Homo sapiens GN=TUBB4B PE=1 SV=1 :P68371 Tubulin beta-4B chain OS=Homo sapiens GN=TUBB4B PE=1 SV=1 :P68371 Tubulin beta-4B chain OS=Homo sapiens GN=TUBB4B PE=1 SV=1 :P68371 Tubulin beta-4B chain OS=Homo sapiens GN=TUBB4B PE=1 SV=1 :Q9BVA1 Tubulin beta-2B chain OS=Homo sapiens GN=TUBB2B PE=1 SV=1 :Q9BVA1 Tubulin beta-2B chain OS=Homo sapiens GN=TUBB2B PE=1 SV=1 :Q9BVA1 Tubulin beta-2B chain OS=Homo sapiens GN=TUBB2B PE=1 SV=1 :Q9BVA1 Tubulin beta-2B chain OS=Homo sapiens GN=TUBB2B PE=1 SV=1 :Q9BVA1 Tubulin beta-2B chain OS=Homo sapiens GN=TUBB2B PE=1 SV=1 :Q9BVA1 Tubulin beta-2B chain OS=Homo sapiens GN=TUBB2B PE=1 SV=1 :Q13885 Tubulin beta-2A chain OS=Homo sapiens GN=TUBB2A PE=1 SV=1 :Q13885 Tubulin beta-2A chain OS=Homo sapiens GN=TUBB2A PE=1 SV=1 :Q13885 Tubulin beta-2A chain OS=Homo sapiens GN=TUBB2A PE=1 SV=1 :Q13885 Tubulin beta-2A chain OS=Homo sapiens GN=TUBB2A PE=1 SV=1 :Q13885 Tubulin beta-2A chain OS=Homo sapiens GN=TUBB2A PE=1 SV=1 :Q13885 Tubulin beta-2A chain OS=Homo sapiens GN=TUBB2A PE=1 SV=1 :P04350 Tubulin beta-4A chain OS=Homo sapiens GN=TUBB4A PE=1 SV=2 :P04350 Tubulin beta-4A chain OS=Homo sapiens GN=TUBB4A PE=1 SV=2 :P04350 Tubulin beta-4A chain OS=Homo sapiens GN=TUBB4A PE=1 SV=2 :P04350 Tubulin beta-4A chain OS=Homo sapiens GN=TUBB4A PE=1 SV=2 :P04350 Tubulin beta-4A chain OS=Homo sapiens GN=TUBB4A PE=1 SV=2 :P04350 Tubulin beta-4A chain OS=Homo sapiens GN=TUBB4A PE=1 SV=2 :
HLVSATM+SGVTTC*LR	1.16441	0.018234	0.0504928	0.219599	1.73912	1.29677	1.3889, 0.9539, 1.2997, 1.0919, 1.2817, 1.3889, 1.2997, 1.0919, 1.2817	1.1956, 2.2821, 1.1047, 1.2052, 1.1513, 1.2719, 1.1047, 1.2052, 1.1513, 1.2719	1.2897, 0.7506, 1.1871, 1.1626, 1.1141, 1.3088, 1.1871, 2.4191	1.2756	0.00376241	0.0253145	0.351178	2.42453	1.59663	3	M215,C221 M215,C221 M215,C221 M215,C221 M215,C221 M233,C239 M233,C239 M233,C239 M233,C239 M233,C239 M233,C239 M233,C239 M233,C239 M233,C239 M233,C239 M233,C239 M233,C239 M233,C239 M233,C239 M233,C239 M233,C239 M233,C239 M233,C239 M233,C239 M233,C239 ,M215,C221 M215,C221 M215,C221 M215,C221 M215,C221 M129,C135 M129,C135 M129,C135 M129,C135 M129,C135 M233,C239 M233,C239 M233,C239 M233,C239 M233,C239 M161,C167 M161,C167 M161,C167 M161,C167 M161,C167 M233,C239 M233,C239 M233,C239 M233,C239 M233,C239 M233,C239 M233,C239 M233,C239 M233,C239 M233,C239 M233,C239 M233,C239 M233,C239 M233,C239 M233,C239 M233,C239 M233,C239 M233,C239 M233,C239 M233,C239 M233,C239 M233,C239 M233,C239 M233,C239 M233,C239 M233,C239 M233,C239 M233,C239 M233,C239 M233,C239 ,M215,C221 M215,C221 M215,C221 M215,C221 M215,C221 M233,C239 M233,C239 M233,C239 M233,C239 M233,C239 M233,C239 M233,C239 M233,C239 M233,C239 M233,C239 M233,C239 M233,C239 M233,C239 M233,C239 M233,C239 M233,C239 M233,C239 M233,C239 M233,C239 M233,C239 M233,C239 M233,C239 M233,C239 M233,C239 M233,C239 M233,C239 M233,C239 M233,C239 M233,C239 M233,C239	TUBB,TUBB4A,TUBB2A,TUBB2B,TUBB8,TUBB4B	Q5JP53 Tubulin beta chain OS=Homo sapiens GN=TUBB PE=1 SV=1 :Q5JP53 Tubulin beta chain OS=Homo sapiens GN=TUBB PE=1 SV=1 :Q5JP53 Tubulin beta chain OS=Homo sapiens GN=TUBB PE=1 SV=1 :Q5JP53 Tubulin beta chain OS=Homo sapiens GN=TUBB PE=1 SV=1 :Q5JP53 Tubulin beta chain OS=Homo sapiens GN=TUBB PE=1 SV=1 :P68371 Tubulin beta-4B chain OS=Homo sapiens GN=TUBB4B PE=1 SV=1 :P68371 Tubulin beta-4B chain OS=Homo sapiens GN=TUBB4B PE=1 SV=1 :P68371 Tubulin beta-4B chain OS=Homo sapiens GN=TUBB4B PE=1 SV=1 :P68371 Tubulin beta-4B chain OS=Homo sapiens GN=TUBB4B PE=1 SV=1 :P68371 Tubulin beta-4B chain OS=Homo sapiens GN=TUBB4B PE=1 SV=1 :Q9BVA1 Tubulin beta-2B chain OS=Homo sapiens GN=TUBB2B PE=1 SV=1 :Q9BVA1 Tubulin beta-2B chain OS=Homo sapiens GN=TUBB2B PE=1 SV=1 :Q9BVA1 Tubulin beta-2B chain OS=Homo sapiens GN=TUBB2B PE=1 SV=1 :Q9BVA1 Tubulin beta-2B chain OS=Homo sapiens GN=TUBB2B PE=1 SV=1 :Q9BVA1 Tubulin beta-2B chain OS=Homo sapiens GN=TUBB2B PE=1 SV=1 :Q13885 Tubulin beta-2A chain OS=Homo sapiens GN=TUBB2A PE=1 SV=1 :Q13885 Tubulin beta-2A chain OS=Homo sapiens GN=TUBB2A PE=1 SV=1 :Q13885 Tubulin beta-2A chain OS=Homo sapiens GN=TUBB2A PE=1 SV=1 :Q13885 Tubulin beta-2A chain OS=Homo sapiens GN=TUBB2A PE=1 SV=1 :Q13885 Tubulin beta-2A chain OS=Homo sapiens GN=TUBB2A PE=1 SV=1 :P04350 Tubulin beta-4A chain OS=Homo sapiens GN=TUBB4A PE=1 SV=2 :P04350 Tubulin beta-4A chain OS=Homo sapiens GN=TUBB4A PE=1 SV=2 :P04350 Tubulin beta-4A chain OS=Homo sapiens GN=TUBB4A PE=1 SV=2 :P04350 Tubulin beta-4A chain OS=Homo sapiens GN=TUBB4A PE=1 SV=2 :P04350 Tubulin beta-4A chain OS=Homo sapiens GN=TUBB4A PE=1 SV=2 :,Q5JP53 Tubulin beta chain OS=Homo sapiens GN=TUBB PE=1 SV=1 :Q5JP53 Tubulin beta chain OS=Homo sapiens GN=TUBB PE=1 SV=1 :Q5JP53 Tubulin beta chain OS=Homo sapiens GN=TUBB PE=1 SV=1 :Q5JP53 Tubulin beta chain OS=Homo sapiens GN=TUBB PE=1 SV=1 :Q5JP53 Tubulin beta chain OS=Homo sapiens GN=TUBB PE=1 SV=1 :P68371 Tubulin beta-4B chain OS=Homo sapiens GN=TUBB4B PE=1 SV=1 :P68371 Tubulin beta-4B chain OS=Homo sapiens GN=TUBB4B PE=1 SV=1 :P68371 Tubulin beta-4B chain OS=Homo sapiens GN=TUBB4B PE=1 SV=1 :P68371 Tubulin beta-4B chain OS=Homo sapiens GN=TUBB4B PE=1 SV=1 :P68371 Tubulin beta-4B chain OS=Homo sapiens GN=TUBB4B PE=1 SV=1 :Q9BVA1 Tubulin beta-2B chain OS=Homo sapiens GN=TUBB2B PE=1 SV=1 :Q9BVA1 Tubulin beta-2B chain OS=Homo sapiens GN=TUBB2B PE=1 SV=1 :Q9BVA1 Tubulin beta-2B chain OS=Homo sapiens GN=TUBB2B PE=1 SV=1 :Q9BVA1 Tubulin beta-2B chain OS=Homo sapiens GN=TUBB2B PE=1 SV=1 :Q9BVA1 Tubulin beta-2B chain OS=Homo sapiens GN=TUBB2B PE=1 SV=1 :Q13885 Tubulin beta-2A chain OS=Homo sapiens GN=TUBB2A PE=1 SV=1 :Q13885 Tubulin beta-2A chain OS=Homo sapiens GN=TUBB2A PE=1 SV=1 :Q13885 Tubulin beta-2A chain OS=Homo sapiens GN=TUBB2A PE=1 SV=1 :Q13885 Tubulin beta-2A chain OS=Homo sapiens GN=TUBB2A PE=1 SV=1 :Q13885 Tubulin beta-2A chain OS=Homo sapiens GN=TUBB2A PE=1 SV=1 :P04350 Tubulin beta-4A chain OS=Homo sapiens GN=TUBB4A PE=1 SV=2 :P04350 Tubulin beta-4A chain OS=Homo sapiens GN=TUBB4A PE=1 SV=2 :P04350 Tubulin beta-4A chain OS=Homo sapiens GN=TUBB4A PE=1 SV=2 :P04350 Tubulin beta-4A chain OS=Homo sapiens GN=TUBB4A PE=1 SV=2 :P04350 Tubulin beta-4A chain OS=Homo sapiens GN=TUBB4A PE=1 SV=2 :Q3ZCM7 Tubulin beta-8 chain OS=Homo sapiens GN=TUBB8 PE=1 SV=2 :Q3ZCM7 Tubulin beta-8 chain OS=Homo sapiens GN=TUBB8 PE=1 SV=2 :Q3ZCM7 Tubulin beta-8 chain OS=Homo sapiens GN=TUBB8 PE=1 SV=2 :Q3ZCM7 Tubulin beta-8 chain OS=Homo sapiens GN=TUBB8 PE=1 SV=2 :Q3ZCM7 Tubulin beta-8 chain OS=Homo sapiens GN=TUBB8 PE=1 SV=2 :A6NNZ2 Tubulin beta-8 chain-like protein LOC260334 OS=Homo sapiens PE=1 SV=1 :A6NNZ2 Tubulin beta-8 chain-like protein LOC260334 OS=Homo sapiens PE=1 SV=1 :A6NNZ2 Tubulin beta-8 chain-like protein LOC260334 OS=Homo sapiens PE=1 SV=1 :A6NNZ2 Tubulin beta-8 chain-like protein LOC260334 OS=Homo sapiens PE=1 SV=1 :A6NNZ2 Tubulin beta-8 chain-like protein LOC260334 OS=Homo sapiens PE=1 SV=1 :,Q5JP53 Tubulin beta chain OS=Homo sapiens GN=TUBB PE=1 SV=1 :Q5JP53 Tubulin beta chain OS=Homo sapiens GN=TUBB PE=1 SV=1 :Q5JP53 Tubulin beta chain OS=Homo sapiens GN=TUBB PE=1 SV=1 :Q5JP53 Tubulin beta chain OS=Homo sapiens GN=TUBB PE=1 SV=1 :Q5JP53 Tubulin beta chain OS=Homo sapiens GN=TUBB PE=1 SV=1 :M0R2D3 Tubulin beta-4A chain (Fragment) OS=Homo sapiens GN=TUBB4A PE=1 SV=1 :M0R2D3 Tubulin beta-4A chain (Fragment) OS=Homo sapiens GN=TUBB4A PE=1 SV=1 :M0R2D3 Tubulin beta-4A chain (Fragment) OS=Homo sapiens GN=TUBB4A PE=1 SV=1 :M0R2D3 Tubulin beta-4A chain (Fragment) OS=Homo sapiens GN=TUBB4A PE=1 SV=1 :M0R2D3 Tubulin beta-4A chain (Fragment) OS=Homo sapiens GN=TUBB4A PE=1 SV=1 :P07437 Tubulin beta chain OS=Homo sapiens GN=TUBB PE=1 SV=2 :P07437 Tubulin beta chain OS=Homo sapiens GN=TUBB PE=1 SV=2 :P07437 Tubulin beta chain OS=Homo sapiens GN=TUBB PE=1 SV=2 :P07437 Tubulin beta chain OS=Homo sapiens GN=TUBB PE=1 SV=2 :P07437 Tubulin beta chain OS=Homo sapiens GN=TUBB PE=1 SV=2 :Q5ST81 Tubulin beta chain OS=Homo sapiens GN=TUBB PE=1 SV=1 :Q5ST81 Tubulin beta chain OS=Homo sapiens GN=TUBB PE=1 SV=1 :Q5ST81 Tubulin beta chain OS=Homo sapiens GN=TUBB PE=1 SV=1 :Q5ST81 Tubulin beta chain OS=Homo sapiens GN=TUBB PE=1 SV=1 :Q5ST81 Tubulin beta chain OS=Homo sapiens GN=TUBB PE=1 SV=1 :P68371 Tubulin beta-4B chain OS=Homo sapiens GN=TUBB4B PE=1 SV=1 :P68371 Tubulin beta-4B chain OS=Homo sapiens GN=TUBB4B PE=1 SV=1 :P68371 Tubulin beta-4B chain OS=Homo sapiens GN=TUBB4B PE=1 SV=1 :P68371 Tubulin beta-4B chain OS=Homo sapiens GN=TUBB4B PE=1 SV=1 :P68371 Tubulin beta-4B chain OS=Homo sapiens GN=TUBB4B PE=1 SV=1 :P04350 Tubulin beta-4A chain OS=Homo sapiens GN=TUBB4A PE=1 SV=2 :P04350 Tubulin beta-4A chain OS=Homo sapiens GN=TUBB4A PE=1 SV=2 :P04350 Tubulin beta-4A chain OS=Homo sapiens GN=TUBB4A PE=1 SV=2 :P04350 Tubulin beta-4A chain OS=Homo sapiens GN=TUBB4A PE=1 SV=2 :P04350 Tubulin beta-4A chain OS=Homo sapiens GN=TUBB4A PE=1 SV=2 :Q9BVA1 Tubulin beta-2B chain OS=Homo sapiens GN=TUBB2B PE=1 SV=1 :Q9BVA1 Tubulin beta-2B chain OS=Homo sapiens GN=TUBB2B PE=1 SV=1 :Q9BVA1 Tubulin beta-2B chain OS=Homo sapiens GN=TUBB2B PE=1 SV=1 :Q9BVA1 Tubulin beta-2B chain OS=Homo sapiens GN=TUBB2B PE=1 SV=1 :Q9BVA1 Tubulin beta-2B chain OS=Homo sapiens GN=TUBB2B PE=1 SV=1 :Q13885 Tubulin beta-2A chain OS=Homo sapiens GN=TUBB2A PE=1 SV=1 :Q13885 Tubulin beta-2A chain OS=Homo sapiens GN=TUBB2A PE=1 SV=1 :Q13885 Tubulin beta-2A chain OS=Homo sapiens GN=TUBB2A PE=1 SV=1 :Q13885 Tubulin beta-2A chain OS=Homo sapiens GN=TUBB2A PE=1 SV=1 :Q13885 Tubulin beta-2A chain OS=Homo sapiens GN=TUBB2A PE=1 SV=1 :Q3ZCM7 Tubulin beta-8 chain OS=Homo sapiens GN=TUBB8 PE=1 SV=2 :Q3ZCM7 Tubulin beta-8 chain OS=Homo sapiens GN=TUBB8 PE=1 SV=2 :Q3ZCM7 Tubulin beta-8 chain OS=Homo sapiens GN=TUBB8 PE=1 SV=2 :Q3ZCM7 Tubulin beta-8 chain OS=Homo sapiens GN=TUBB8 PE=1 SV=2 :Q3ZCM7 Tubulin beta-8 chain OS=Homo sapiens GN=TUBB8 PE=1 SV=2 :A6NNZ2 Tubulin beta-8 chain-like protein LOC260334 OS=Homo sapiens PE=1 SV=1 :A6NNZ2 Tubulin beta-8 chain-like protein LOC260334 OS=Homo sapiens PE=1 SV=1 :A6NNZ2 Tubulin beta-8 chain-like protein LOC260334 OS=Homo sapiens PE=1 SV=1 :A6NNZ2 Tubulin beta-8 chain-like protein LOC260334 OS=Homo sapiens PE=1 SV=1 :A6NNZ2 Tubulin beta-8 chain-like protein LOC260334 OS=Homo sapiens PE=1 SV=1 :
HLVTGQNASSTVPAVQNLLFLC*GSR	1.84609	0.147254	0.235601	0.884476	0.831934	0.627823	0.7540, 1.5870, 4.8382, 2.2112, 1.4819	1.0971, 1.6080, 1.6517	0.6871, 1.7051, 1.6826, 1.2577, 1.7051	1.71284	0.0323992	0.0646174	0.776388	1.48947	1.18965	3	C216	PDDC1	Q8NB37 Parkinson disease 7 domain-containing protein 1 OS=Homo sapiens GN=PDDC1 PE=1 SV=1 :
HLYTADMFTHGIQSAAHFVMFFAPWC*GHCQR	0.972051	0.510754	0.580992	-0.040896	0.291788	0.23583	0.5434, 1.1331, 0.4910, 0.3334, 1.1331, 1.2511, 1.1767	1.0951, 1.0951, 1.1473, 1.2377, 1.0993	1.1315	0.989844	0.251914	0.346804	-0.0147271	0.598748	0.459915	3	C89	TXNDC5	Q8NBS9 Thioredoxin domain-containing protein 5 OS=Homo sapiens GN=TXNDC5 PE=1 SV=2 :
HLYTADMFTHGIQSAAHFVM+FFAPWC*GHCQR	0.998108	0.71812	0.808261	-0.00273147	0.143803	0.0924485	1.0627, 1.0628, 0.5226, 1.0627, 1.0028, 0.3963, 1.0281, 1.0028, 1.1445, 1.2795	1.0724, 1.0513, 1.2571, 1.0764	1.0331, 1.0819, 1.0785, 0.9441, 1.0323, 1.1041	1.01479	0.672139	0.809119	0.0211847	0.172541	0.0919877	3	M83,C89	TXNDC5	Q8NBS9 Thioredoxin domain-containing protein 5 OS=Homo sapiens GN=TXNDC5 PE=1 SV=2 :
HLYTADM+FTHGIQSAAHFVMFFAPWC*GHCQR	1.00207	0.57924	0.654845	0.00298847	0.237142	0.183861	0.5459, 0.8670, 0.9171, 1.3593, 1.2795	1.1502, 1.1502	0.9004, 1.0331, 0.7822	0.998474	0.716046	0.858755	-0.00220307	0.145059	0.0661305	3	M70,C89	TXNDC5	Q8NBS9 Thioredoxin domain-containing protein 5 OS=Homo sapiens GN=TXNDC5 PE=1 SV=2 :
HLYTLDGGDIINALC*FSPNRYWLCAATGPSIK	1.16769	0.0184239	0.05092	0.223658	1.73462	1.29311	1.2098, 0.8849, 0.9225, 1.1605, 1.1890, 1.1434, 1.1931, 1.0351, 1.1605, 1.1890, 1.2788	1.1259, 1.2107, 1.0599, 1.2804, 1.2804, 1.4606, 1.0251, 1.0523, 1.1420, 1.2040, 1.0904, 1.1765, 1.2222	0.9754, 1.3367, 1.8430, 1.1812, 1.1414, 1.1557, 1.3367, 0.9459, 0.9459, 0.9687, 0.9101, 1.1151, 0.9687, 0.9101, 1.0167, 1.1151	1.13908	0.00145921	0.0104584	0.187865	2.83588	1.98054	3	C240 C240 C147 C147 ,C196 C240 C192 ,C240 C240	RACK1	P63244 Receptor of activated protein C kinase 1 OS=Homo sapiens GN=RACK1 PE=1 SV=3 :P63244 Receptor of activated protein C kinase 1 OS=Homo sapiens GN=RACK1 PE=1 SV=3 :H0YAM7 Receptor of-activated protein C kinase 1 (Fragment) OS=Homo sapiens GN=RACK1 PE=1 SV=1 :H0YAM7 Receptor of-activated protein C kinase 1 (Fragment) OS=Homo sapiens GN=RACK1 PE=1 SV=1 :,P63244 Receptor of activated protein C kinase 1 OS=Homo sapiens GN=RACK1 PE=1 SV=3 :P63244 Receptor of activated protein C kinase 1 OS=Homo sapiens GN=RACK1 PE=1 SV=3 :,J3KPE3 Receptor of-activated protein C kinase 1 OS=Homo sapiens GN=RACK1 PE=1 SV=1 :P63244 Receptor of activated protein C kinase 1 OS=Homo sapiens GN=RACK1 PE=1 SV=3 :D6RAC2 Receptor of-activated protein C kinase 1 OS=Homo sapiens GN=RACK1 PE=1 SV=1 :
HLYTLDGGDIINALCFSPNRYWLC*AATGPSIK	1.2113	0.339682	0.440451	0.276558	0.468928	0.356102	1.1309, 1.0351	1.1765, 1.9594	1.15	1.29037	0.128616	0.204452	0.367787	0.890704	0.689409	3	C205 C249 C201	RACK1	J3KPE3 Receptor of-activated protein C kinase 1 OS=Homo sapiens GN=RACK1 PE=1 SV=1 :P63244 Receptor of activated protein C kinase 1 OS=Homo sapiens GN=RACK1 PE=1 SV=3 :D6RAC2 Receptor of-activated protein C kinase 1 OS=Homo sapiens GN=RACK1 PE=1 SV=1 :
HLYTLDGGDIINALC*FSPNR	0.932066	0.20238	0.29627	-0.101495	0.693833	0.528312	0.9207, 0.8962, 0.8982, 1.3501, 0.9204, 0.8962, 0.8982, 1.1877, 1.2916, 1.3261, 0.9204	1.3946, 0.9764, 0.9859, 1.3946, 1.5933, 1.4833, 0.9764, 0.9859, 1.3004	1.5834, 0.8680, 0.8530, 0.7927, 1.5834, 0.8680, 0.8530, 0.7927	1.09967	0.016413	0.0361124	0.137074	1.78481	1.44234	3	C196 C240 C192 C288	RACK1	J3KPE3 Receptor of-activated protein C kinase 1 OS=Homo sapiens GN=RACK1 PE=1 SV=1 :P63244 Receptor of activated protein C kinase 1 OS=Homo sapiens GN=RACK1 PE=1 SV=3 :D6RAC2 Receptor of-activated protein C kinase 1 OS=Homo sapiens GN=RACK1 PE=1 SV=1 :D6R9L0 Receptor of-activated protein C kinase 1 (Fragment) OS=Homo sapiens GN=RACK1 PE=1 SV=1 :
HM+AAASAEC*QNYAK	0.991942	0.942165	1	-0.011672	0.0258729	0	1.0658	0.8355	1.0745	0.991942	0.942165	1	-0.011672	0.0258729	0	3	M1206,C1213 M1209,C1216 M733,C740 M776,C783 M550,C557 M1209,C1216	RRBP1	Q9P2E9-2 Isoform 1 of Ribosome-binding protein 1 OS=Homo sapiens GN=RRBP1 :Q9P2E9 Ribosome-binding protein 1 OS=Homo sapiens GN=RRBP1 PE=1 SV=4 :A0A087WVV2 Ribosome-binding protein 1 OS=Homo sapiens GN=RRBP1 PE=1 SV=1 :Q9P2E9-3 Isoform 2 of Ribosome-binding protein 1 OS=Homo sapiens GN=RRBP1 :F8W7S5 Ribosome-binding protein 1 OS=Homo sapiens GN=RRBP1 PE=1 SV=1 :A0A0A0MRV0 Ribosome-binding protein 1 OS=Homo sapiens GN=RRBP1 PE=1 SV=1 :
HM+DSQVEDEFDLEAC*LTEPLRDFSAMS	1.87868	0.0424815	0.0985362	0.909716	1.3718	1.0064	2.0597	1.9221	1.6542	1.87868	0.0424815	0.0808528	0.909716	1.3718	1.0923	3	M252,C265 M245,C258	SLBP	F8W8D3 Histone RNA hairpin-binding protein OS=Homo sapiens GN=SLBP PE=1 SV=1 :Q14493 Histone RNA hairpin-binding protein OS=Homo sapiens GN=SLBP PE=1 SV=1 :
HMDSQVEDEFDLEAC*LTEPLRDFSAM+S	0.785119	0.269666	0.36919	-0.349017	0.569174	0.432749	1.2964	1.1370, 0.1059	1.5645, 0.9458	1.00994	0.243477	0.336211	0.0142633	0.613542	0.473388	3	C265,M276 C258,M269 C265,M276 C258,M269 ,C265,M276 C258,M269	SLBP	F8W8D3 Histone RNA hairpin-binding protein OS=Homo sapiens GN=SLBP PE=1 SV=1 :Q14493 Histone RNA hairpin-binding protein OS=Homo sapiens GN=SLBP PE=1 SV=1 :,F8W8D3 Histone RNA hairpin-binding protein OS=Homo sapiens GN=SLBP PE=1 SV=1 :Q14493 Histone RNA hairpin-binding protein OS=Homo sapiens GN=SLBP PE=1 SV=1 :F8W8D3 Histone RNA hairpin-binding protein OS=Homo sapiens GN=SLBP PE=1 SV=1 :Q14493 Histone RNA hairpin-binding protein OS=Homo sapiens GN=SLBP PE=1 SV=1 :
HM+LLAHHQVQPFAPHGPQNIAALSLVPGC*SPSITSTGLSPFPR	1.1524	0.330874	0.432237	0.204642	0.480337	0.364278	1.6008, 1.6008, 1.9752, 1.0832, 1.2103, 1.1073	1.8152, 1.0419, 1.0386	1.6048, 0.9408, 0.8573, 1.0118	1.29908	0.0301666	0.0608048	0.37749	1.52047	1.21606	3	M959,C986	SALL2	Q9Y467 Sal-like protein 2 OS=Homo sapiens GN=SALL2 PE=1 SV=4 :
HMNLILC*DCDEFRK	3.30379	0.00428489	0.0521432	1.72412	2.36806	1.2828	4.7819, 1.5022, 0.4363, 4.7819, 1.5022	4.0825, 1.3853, 4.0825, 1.2187	4.5215, 4.5215	2.98333	0.00358311	0.0243909	1.57692	2.44574	1.61277	3	C43 C43 C43 C43 ,C43 C43 C43 C47 C43 C43 C43 C43 C43 C43 C47 C43 C43 C43 C43 C43 C43 C47 C43 C43 C43 ,C43 C43 C43 C47 C43 C43 C43 C43 C43 C43 C47 C43 C43 C43	SNRPN,SNRPB	P14678 Small nuclear ribonucleoprotein-associated proteins B and B' OS=Homo sapiens GN=SNRPB PE=1 SV=2 :J3QLE5 Small nuclear ribonucleoprotein-associated protein N (Fragment) OS=Homo sapiens GN=SNRPN PE=1 SV=1 :P14678-2 Isoform SM-B of Small nuclear ribonucleoprotein-associated proteins B and B' OS=Homo sapiens GN=SNRPB :P63162-2 Isoform 2 of Small nuclear ribonucleoprotein-associated protein N OS=Homo sapiens GN=SNRPN :P63162 Small nuclear ribonucleoprotein-associated protein N OS=Homo sapiens GN=SNRPN PE=1 SV=1 :P14678-3 Isoform SM-B1 of Small nuclear ribonucleoprotein-associated proteins B and B' OS=Homo sapiens GN=SNRPB :A8MT02 Small nuclear ribonucleoprotein-associated proteins B and B' OS=Homo sapiens GN=SNRPB PE=1 SV=3 :P14678 Small nuclear ribonucleoprotein-associated proteins B and B' OS=Homo sapiens GN=SNRPB PE=1 SV=2 :J3QLE5 Small nuclear ribonucleoprotein-associated protein N (Fragment) OS=Homo sapiens GN=SNRPN PE=1 SV=1 :P14678-2 Isoform SM-B of Small nuclear ribonucleoprotein-associated proteins B and B' OS=Homo sapiens GN=SNRPB :P63162-2 Isoform 2 of Small nuclear ribonucleoprotein-associated protein N OS=Homo sapiens GN=SNRPN :P63162 Small nuclear ribonucleoprotein-associated protein N OS=Homo sapiens GN=SNRPN PE=1 SV=1 :P14678-3 Isoform SM-B1 of Small nuclear ribonucleoprotein-associated proteins B and B' OS=Homo sapiens GN=SNRPB :A8MT02 Small nuclear ribonucleoprotein-associated proteins B and B' OS=Homo sapiens GN=SNRPB PE=1 SV=3 :P14678 Small nuclear ribonucleoprotein-associated proteins B and B' OS=Homo sapiens GN=SNRPB PE=1 SV=2 :J3QLE5 Small nuclear ribonucleoprotein-associated protein N (Fragment) OS=Homo sapiens GN=SNRPN PE=1 SV=1 :P14678-2 Isoform SM-B of Small nuclear ribonucleoprotein-associated proteins B and B' OS=Homo sapiens GN=SNRPB :P63162-2 Isoform 2 of Small nuclear ribonucleoprotein-associated protein N OS=Homo sapiens GN=SNRPN :P63162 Small nuclear ribonucleoprotein-associated protein N OS=Homo sapiens GN=SNRPN PE=1 SV=1 :P14678-3 Isoform SM-B1 of Small nuclear ribonucleoprotein-associated proteins B and B' OS=Homo sapiens GN=SNRPB :A8MT02 Small nuclear ribonucleoprotein-associated proteins B and B' OS=Homo sapiens GN=SNRPB PE=1 SV=3 :,P14678 Small nuclear ribonucleoprotein-associated proteins B and B' OS=Homo sapiens GN=SNRPB PE=1 SV=2 :P14678-2 Isoform SM-B of Small nuclear ribonucleoprotein-associated proteins B and B' OS=Homo sapiens GN=SNRPB :P14678-3 Isoform SM-B1 of Small nuclear ribonucleoprotein-associated proteins B and B' OS=Homo sapiens GN=SNRPB :A8MT02 Small nuclear ribonucleoprotein-associated proteins B and B' OS=Homo sapiens GN=SNRPB PE=1 SV=3 :,P14678 Small nuclear ribonucleoprotein-associated proteins B and B' OS=Homo sapiens GN=SNRPB PE=1 SV=2 :J3QLE5 Small nuclear ribonucleoprotein-associated protein N (Fragment) OS=Homo sapiens GN=SNRPN PE=1 SV=1 :P14678-2 Isoform SM-B of Small nuclear ribonucleoprotein-associated proteins B and B' OS=Homo sapiens GN=SNRPB :P63162-2 Isoform 2 of Small nuclear ribonucleoprotein-associated protein N OS=Homo sapiens GN=SNRPN :P63162 Small nuclear ribonucleoprotein-associated protein N OS=Homo sapiens GN=SNRPN PE=1 SV=1 :P14678-3 Isoform SM-B1 of Small nuclear ribonucleoprotein-associated proteins B and B' OS=Homo sapiens GN=SNRPB :A8MT02 Small nuclear ribonucleoprotein-associated proteins B and B' OS=Homo sapiens GN=SNRPB PE=1 SV=3 :P14678 Small nuclear ribonucleoprotein-associated proteins B and B' OS=Homo sapiens GN=SNRPB PE=1 SV=2 :J3QLE5 Small nuclear ribonucleoprotein-associated protein N (Fragment) OS=Homo sapiens GN=SNRPN PE=1 SV=1 :P14678-2 Isoform SM-B of Small nuclear ribonucleoprotein-associated proteins B and B' OS=Homo sapiens GN=SNRPB :P63162-2 Isoform 2 of Small nuclear ribonucleoprotein-associated protein N OS=Homo sapiens GN=SNRPN :P63162 Small nuclear ribonucleoprotein-associated protein N OS=Homo sapiens GN=SNRPN PE=1 SV=1 :P14678-3 Isoform SM-B1 of Small nuclear ribonucleoprotein-associated proteins B and B' OS=Homo sapiens GN=SNRPB :A8MT02 Small nuclear ribonucleoprotein-associated proteins B and B' OS=Homo sapiens GN=SNRPB PE=1 SV=3 :
HMSEFMEC*NLNELVK	1.17848	0.122865	0.206779	0.236926	0.910572	0.684493	1.1476, 1.1476, 1.3513	1.2378	0.9376, 1.2166	1.17309	0.0368054	0.0717258	0.230311	1.43409	1.14432	3	C188 C182 C157	PSMA1	P25786-2 Isoform Long of Proteasome subunit alpha type-1 OS=Homo sapiens GN=PSMA1 :P25786 Proteasome subunit alpha type-1 OS=Homo sapiens GN=PSMA1 PE=1 SV=1 :F5GX11 Proteasome subunit alpha type-1 OS=Homo sapiens GN=PSMA1 PE=1 SV=1 :
HM+SEFMEC*NLNELVK	1.02719	0.416994	0.476499	0.0387036	0.37987	0.321938	0.8942	1.0357, 1.0357, 1.1820, 1.1820	1.0953, 1.0953, 1.0192	1.06741	0.133632	0.211177	0.0941192	0.874088	0.675353	3	M182,C188 M176,C182 ,M182,C188 M176,C182 M151,C157	PSMA1	P25786-2 Isoform Long of Proteasome subunit alpha type-1 OS=Homo sapiens GN=PSMA1 :P25786 Proteasome subunit alpha type-1 OS=Homo sapiens GN=PSMA1 PE=1 SV=1 :F5GX11 Proteasome subunit alpha type-1 OS=Homo sapiens GN=PSMA1 PE=1 SV=1 :,P25786-2 Isoform Long of Proteasome subunit alpha type-1 OS=Homo sapiens GN=PSMA1 :P25786 Proteasome subunit alpha type-1 OS=Homo sapiens GN=PSMA1 PE=1 SV=1 :
HNHRNEDEENTLSVDC*TR	1.17059	0.0171259	0.0479536	0.227239	1.76635	1.31918	1.1455	1.2266	1.1397	1.17059	0.0171259	0.0376053	0.227239	1.76635	1.42475	3	C299 C267 C221	CDC45	O75419-3 Isoform 3 of Cell division control protein 45 homolog OS=Homo sapiens GN=CDC45 :O75419 Cell division control protein 45 homolog OS=Homo sapiens GN=CDC45 PE=1 SV=1 :O75419-2 Isoform 2 of Cell division control protein 45 homolog OS=Homo sapiens GN=CDC45 :
HNIIC*LQNDHK	0.81663	0.0863424	0.159731	-0.292246	1.06378	0.796611	0.7706, 0.4443, 0.7706	0.8639, 1.0181, 0.8639, 1.0067	0.6744, 0.9948, 0.6744	0.808158	0.00582656	0.0348692	-0.307291	2.23459	1.45756	3	C81 C81 C81 C81 C81 C81 C81 C81 C81 C81	PSMD9	O00233-2 Isoform p27-S of 26S proteasome non-ATPase regulatory subunit 9 OS=Homo sapiens GN=PSMD9 :F5GX23 26S proteasome non-ATPase regulatory subunit 9 OS=Homo sapiens GN=PSMD9 PE=1 SV=1 :J3KN29 26S proteasome non-ATPase regulatory subunit 9 OS=Homo sapiens GN=PSMD9 PE=1 SV=1 :O00233 26S proteasome non-ATPase regulatory subunit 9 OS=Homo sapiens GN=PSMD9 PE=1 SV=3 :F5H5V4 26S proteasome non-ATPase regulatory subunit 9 (Fragment) OS=Homo sapiens GN=PSMD9 PE=1 SV=1 :O00233-2 Isoform p27-S of 26S proteasome non-ATPase regulatory subunit 9 OS=Homo sapiens GN=PSMD9 :F5GX23 26S proteasome non-ATPase regulatory subunit 9 OS=Homo sapiens GN=PSMD9 PE=1 SV=1 :J3KN29 26S proteasome non-ATPase regulatory subunit 9 OS=Homo sapiens GN=PSMD9 PE=1 SV=1 :O00233 26S proteasome non-ATPase regulatory subunit 9 OS=Homo sapiens GN=PSMD9 PE=1 SV=3 :F5H5V4 26S proteasome non-ATPase regulatory subunit 9 (Fragment) OS=Homo sapiens GN=PSMD9 PE=1 SV=1 :
HNLSLNEC*FVKVPR	1.14045	0.0601872	0.123787	0.189605	1.2205	0.907324	1.0643, 1.3041, 1.2272	1.0281, 1.2406, 0.9876, 1.0721	1.0546, 1.1001, 1.0546	1.11333	0.0425744	0.0809964	0.154882	1.37085	1.09153	3	C135 C135 ,C135 C135 C135 ,C135 C135 C135 C135	FOXC1	Q12948 Forkhead box protein C1 OS=Homo sapiens GN=FOXC1 PE=1 SV=3 :Q12948 Forkhead box protein C1 OS=Homo sapiens GN=FOXC1 PE=1 SV=3 :Q12948 Forkhead box protein C1 OS=Homo sapiens GN=FOXC1 PE=1 SV=3 :Q12948 Forkhead box protein C1 OS=Homo sapiens GN=FOXC1 PE=1 SV=3 :,Q12948 Forkhead box protein C1 OS=Homo sapiens GN=FOXC1 PE=1 SV=3 :Q12948 Forkhead box protein C1 OS=Homo sapiens GN=FOXC1 PE=1 SV=3 :Q12948 Forkhead box protein C1 OS=Homo sapiens GN=FOXC1 PE=1 SV=3 :,Q12948 Forkhead box protein C1 OS=Homo sapiens GN=FOXC1 PE=1 SV=3 :Q12948 Forkhead box protein C1 OS=Homo sapiens GN=FOXC1 PE=1 SV=3 :
HNLSLNEC*FVK	1.43417	0.182711	0.276479	0.520215	0.738234	0.558338	1.4571	1.2813, 2.0031, 1.2808	1.3076, 1.1747	1.41744	0.0860875	0.14653	0.503285	1.06506	0.834073	3	C135 C135 ,C135	FOXC1	Q12948 Forkhead box protein C1 OS=Homo sapiens GN=FOXC1 PE=1 SV=3 :Q12948 Forkhead box protein C1 OS=Homo sapiens GN=FOXC1 PE=1 SV=3 :,Q12948 Forkhead box protein C1 OS=Homo sapiens GN=FOXC1 PE=1 SV=3 :
HNNC*MASHLTPAVYAR	1.33854	0.0357442	0.0863159	0.420663	1.44679	1.06391	1.2100, 1.6157	1.0709, 1.2425, 1.0709, 1.2425, 2.0726, 1.8914	1.3303	1.41631	0.0334166	0.0662977	0.502136	1.47604	1.1785	3	C93 C62 ,C93 C62 C93 C62	CKMT1A	P12532-2 Isoform 2 of Creatine kinase U-type, mitochondrial OS=Homo sapiens GN=CKMT1A :P12532 Creatine kinase U-type, mitochondrial OS=Homo sapiens GN=CKMT1A PE=1 SV=1 :P12532-2 Isoform 2 of Creatine kinase U-type, mitochondrial OS=Homo sapiens GN=CKMT1A :P12532 Creatine kinase U-type, mitochondrial OS=Homo sapiens GN=CKMT1A PE=1 SV=1 :,P12532-2 Isoform 2 of Creatine kinase U-type, mitochondrial OS=Homo sapiens GN=CKMT1A :P12532 Creatine kinase U-type, mitochondrial OS=Homo sapiens GN=CKMT1A PE=1 SV=1 :
HPAKPDPSGEC*NPDLR	2.26198	0.0798748	0.150877	1.17759	1.09759	0.821376	2.4306	3.034	1.7206, 1.3042, 1.3042	1.95873	0.00643128	0.0383646	0.969917	2.1917	1.41607	3	C166 C166 C157 C157 ,C166 C157 C210 ,C166 C157	RBBP7	Q16576 Histone-binding protein RBBP7 OS=Homo sapiens GN=RBBP7 PE=1 SV=1 :Q16576 Histone-binding protein RBBP7 OS=Homo sapiens GN=RBBP7 PE=1 SV=1 :E9PC52 Histone-binding protein RBBP7 OS=Homo sapiens GN=RBBP7 PE=1 SV=1 :E9PC52 Histone-binding protein RBBP7 OS=Homo sapiens GN=RBBP7 PE=1 SV=1 :,Q16576 Histone-binding protein RBBP7 OS=Homo sapiens GN=RBBP7 PE=1 SV=1 :E9PC52 Histone-binding protein RBBP7 OS=Homo sapiens GN=RBBP7 PE=1 SV=1 :Q16576-2 Isoform 2 of Histone-binding protein RBBP7 OS=Homo sapiens GN=RBBP7 :,Q16576 Histone-binding protein RBBP7 OS=Homo sapiens GN=RBBP7 PE=1 SV=1 :E9PC52 Histone-binding protein RBBP7 OS=Homo sapiens GN=RBBP7 PE=1 SV=1 :
HPHDIIDDINSGAVEC*PAS	1.398	0.370216	0.471466	0.483364	0.431545	0.32655	0.7433, 2.7944, 0.7433, 2.7944	0.6810, 0.6810	0.6425, 2.6043, 0.6425	1.36963	0.210518	0.308209	0.45379	0.67671	0.511154	3	C162 ,C162 C162	RPL12	P30050 60S ribosomal protein L12 OS=Homo sapiens GN=RPL12 PE=1 SV=1 :,P30050 60S ribosomal protein L12 OS=Homo sapiens GN=RPL12 PE=1 SV=1 :P30050 60S ribosomal protein L12 OS=Homo sapiens GN=RPL12 PE=1 SV=1 :
HPLTQELKEC*EGIVPVPLAEK	1.12721	0.018164	0.0503291	0.172751	1.74079	1.29818	1.1287, 1.2791, 1.0727, 1.0463, 0.9868, 0.7135	1.0523, 1.1576, 1.1508, 1.1040, 1.1535, 1.1720	1.2600, 1.1443, 1.0290, 1.2600	1.10691	0.0215164	0.0457529	0.146539	1.66723	1.33958	3	C105	MRPS6	P82932 28S ribosomal protein S6, mitochondrial OS=Homo sapiens GN=MRPS6 PE=1 SV=3 :
HPNEIC*VPMSVEFEELLK	1.06281	0.0765682	0.146425	0.0878905	1.11595	0.834384	1.0780, 1.0780, 0.9521, 1.0386	1.1206, 1.1206, 0.9994, 1.1738	1.0711, 1.0711, 0.9377, 0.9866, 1.1270, 0.9866	1.05295	0.0128807	0.0288499	0.0744393	1.89006	1.53986	3	C103	SF3A3	Q12874 Splicing factor 3A subunit 3 OS=Homo sapiens GN=SF3A3 PE=1 SV=1 :
HPSIIFIDELDALC*PKR	0.891372	0.435894	0.497514	-0.1659	0.360619	0.303195	0.2265	0.7545	1.693	0.891372	0.435894	0.547114	-0.1659	0.360619	0.261922	3	C459 C459 C459	SPATA5	Q8NB90-2 Isoform 2 of Spermatogenesis-associated protein 5 OS=Homo sapiens GN=SPATA5 :Q8NB90-3 Isoform 3 of Spermatogenesis-associated protein 5 OS=Homo sapiens GN=SPATA5 :Q8NB90 Spermatogenesis-associated protein 5 OS=Homo sapiens GN=SPATA5 PE=1 SV=3 :
HPSVESVVQC*EIDEDVIQVSK	1.1118	0.612596	0.69285	0.152899	0.212826	0.159361	1.4393, 1.1090, 1.4393, 0.6665, 1.1127, 1.1127, 1.0139	1.9722, 0.6416, 1.9722, 1.3437, 1.4179, 1.3437, 1.3941	1.2722, 0.9123, 1.4378, 0.9123, 1.4378	1.26059	0.715003	0.857671	0.334101	0.145692	0.0666791	3	C123 C123	SRM	P19623 Spermidine synthase OS=Homo sapiens GN=SRM PE=1 SV=1 :P19623 Spermidine synthase OS=Homo sapiens GN=SRM PE=1 SV=1 :
HPVLC*QSLLPILVQHITGPVRPR	0.700376	0.011571	0.0345455	-0.513799	1.93663	1.46161	0.7030, 0.6598, 0.7030	0.6833, 0.6833	0.7212, 0.7212	0.696386	5.05317e-05	0.00132539	-0.522041	4.29644	2.87766	3	C1009 C1009 C929 C1009 C1009 C929 ,C1009 C1009 C929	MYBBP1A	Q9BQG0-2 Isoform 2 of Myb-binding protein 1A OS=Homo sapiens GN=MYBBP1A :Q9BQG0 Myb-binding protein 1A OS=Homo sapiens GN=MYBBP1A PE=1 SV=2 :I3L1L3 Myb-binding protein 1A (Fragment) OS=Homo sapiens GN=MYBBP1A PE=1 SV=1 :,Q9BQG0-2 Isoform 2 of Myb-binding protein 1A OS=Homo sapiens GN=MYBBP1A :Q9BQG0 Myb-binding protein 1A OS=Homo sapiens GN=MYBBP1A PE=1 SV=2 :I3L1L3 Myb-binding protein 1A (Fragment) OS=Homo sapiens GN=MYBBP1A PE=1 SV=1 :Q9BQG0-2 Isoform 2 of Myb-binding protein 1A OS=Homo sapiens GN=MYBBP1A :Q9BQG0 Myb-binding protein 1A OS=Homo sapiens GN=MYBBP1A PE=1 SV=2 :I3L1L3 Myb-binding protein 1A (Fragment) OS=Homo sapiens GN=MYBBP1A PE=1 SV=1 :
HQADAC*HAYQIIHR	0.860527	0.00337209	0.035701	-0.216707	2.4721	1.44732	1.1471, 0.7975, 0.1213, 0.8482, 0.8557, 0.8421, 0.8480, 0.8431, 0.7975, 0.1213, 0.8482, 1.3465, 0.8557, 0.8421, 0.8480, 0.8431, 0.9386, 1.0272, 1.2568, 1.2401, 0.9386, 1.0272, 1.2401	1.2764, 0.8671, 0.8316, 0.9144, 0.8340, 0.8671, 0.0789, 0.8316, 0.8594, 0.8951, 0.9144, 1.4926, 1.4926, 0.9582, 1.1422, 1.4441, 1.2008, 0.9582, 1.1422, 1.4441	1.3175, 1.0466, 1.2520, 1.2530, 0.8802, 0.0980, 0.8374, 0.9021, 0.9290, 0.9088, 0.9313, 1.0509, 0.8802, 0.1218, 0.8374, 0.9021, 0.9290, 0.9088, 0.9313, 1.0509, 1.3316, 0.9488, 1.0466, 1.2530, 1.0404, 1.3316, 0.9488	0.954114	0.000234178	0.0043099	-0.0677664	3.63045	2.36553	3	C50 C50 C50 C50 C50 C50	LGMN	Q99538-2 Isoform 2 of Legumain OS=Homo sapiens GN=LGMN :Q99538-3 Isoform 3 of Legumain OS=Homo sapiens GN=LGMN :Q99538 Legumain OS=Homo sapiens GN=LGMN PE=1 SV=1 :Q99538-2 Isoform 2 of Legumain OS=Homo sapiens GN=LGMN :Q99538-3 Isoform 3 of Legumain OS=Homo sapiens GN=LGMN :Q99538 Legumain OS=Homo sapiens GN=LGMN PE=1 SV=1 :
HQAEC*ALNER	2.06454	0.217611	0.313211	1.04582	0.662318	0.504164	1.0127, 6.1997, 1.0127, 6.1997	1.0591, 8.2659, 1.0591	1.0274, 1.0274	2.98486	0.071571	0.125609	1.57766	1.14526	0.900978	3	C297 C297 ,C297	NCK2	O43639 Cytoplasmic protein NCK2 OS=Homo sapiens GN=NCK2 PE=1 SV=2 :O43639 Cytoplasmic protein NCK2 OS=Homo sapiens GN=NCK2 PE=1 SV=2 :,O43639 Cytoplasmic protein NCK2 OS=Homo sapiens GN=NCK2 PE=1 SV=2 :
HQCQHQSGIVQLLWEAGTAVVYTC*SLDGIVR	1.39935	0.307521	0.408459	0.484762	0.512125	0.388851	2.0343, 2.0343	1.3965, 0.8930, 1.3720, 1.4632	0.888	1.44016	0.141959	0.222087	0.526229	0.847838	0.653477	3	C357 C376 C377	AAMP	C9JG97 Angio-associated migratory cell protein OS=Homo sapiens GN=AAMP PE=1 SV=1 :Q13685 Angio-associated migratory cell protein OS=Homo sapiens GN=AAMP PE=1 SV=2 :C9JEH3 Angio-associated migratory cell protein OS=Homo sapiens GN=AAMP PE=1 SV=1 :
HQC*QHQSGIVQLLWEAGTAVVYTCSLDGIVR	1.0456	0.55138	0.623159	0.0643292	0.258549	0.205401	1.9931, 0.9461, 1.9931	0.9352, 1.5154	0.8880, 1.3629	1.37625	0.46387	0.578864	0.460744	0.333603	0.237424	3	C336 C355 C356	AAMP	C9JG97 Angio-associated migratory cell protein OS=Homo sapiens GN=AAMP PE=1 SV=1 :Q13685 Angio-associated migratory cell protein OS=Homo sapiens GN=AAMP PE=1 SV=2 :C9JEH3 Angio-associated migratory cell protein OS=Homo sapiens GN=AAMP PE=1 SV=1 :
HQEFVHMYNAQC*DALHPK	1.15249	0.402914	0.461261	0.204755	0.394787	0.336053	1.1725, 1.1070, 1.1725, 2.0484	2.0902, 0.8936, 1.2243, 0.8936, 1.2243	1.0247, 1.1223, 1.0109	1.2487	0.192334	0.285252	0.320425	0.715945	0.544772	3	C289 C289 C289 ,C289 C289	RAD18	Q9NS91 E3 ubiquitin-protein ligase RAD18 OS=Homo sapiens GN=RAD18 PE=1 SV=2 :Q9NS91 E3 ubiquitin-protein ligase RAD18 OS=Homo sapiens GN=RAD18 PE=1 SV=2 :,Q9NS91 E3 ubiquitin-protein ligase RAD18 OS=Homo sapiens GN=RAD18 PE=1 SV=2 :Q9NS91 E3 ubiquitin-protein ligase RAD18 OS=Homo sapiens GN=RAD18 PE=1 SV=2 :Q9NS91 E3 ubiquitin-protein ligase RAD18 OS=Homo sapiens GN=RAD18 PE=1 SV=2 :
HQPPSTNC*FGGR	1.14595	0.031404	0.0781523	0.196543	1.50301	1.10706	1.1748	1.1529	1.1102	1.14595	0.031404	0.0628893	0.196543	1.50301	1.20142	3	C186 ,C186 C70	WWP2	O00308 NEDD4-like E3 ubiquitin-protein ligase WWP2 OS=Homo sapiens GN=WWP2 PE=1 SV=2 :,O00308 NEDD4-like E3 ubiquitin-protein ligase WWP2 OS=Homo sapiens GN=WWP2 PE=1 SV=2 :O00308-2 Isoform 2 of NEDD4-like E3 ubiquitin-protein ligase WWP2 OS=Homo sapiens GN=WWP2 :
HQSLGAAASTANLLDDVEGHAC*DEDFRGR	2.15039	0.00801397	0.0250791	1.1046	2.09615	1.60069	1.6083, 2.3848	1.5793, 2.3221	1.4869, 1.7837, 2.2601	1.91789	0.0412569	0.0789184	0.939521	1.3845	1.10282	3	C364 C336	CUEDC1	Q9NWM3 CUE domain-containing protein 1 OS=Homo sapiens GN=CUEDC1 PE=1 SV=1 :Q9NWM3-2 Isoform 2 of CUE domain-containing protein 1 OS=Homo sapiens GN=CUEDC1 :
HQVDHQKELLSC*K	1.46871	0.282317	0.382571	0.554545	0.549263	0.417288	1.6484	1.3723, 1.4673	1.5302, 1.0781, 1.1307	1.37115	0.160774	0.246273	0.455389	0.793785	0.608584	3	C143 C143 ,C143 C143 C143 C143	SPDL1	Q96EA4-2 Isoform 2 of Protein Spindly OS=Homo sapiens GN=SPDL1 :Q96EA4 Protein Spindly OS=Homo sapiens GN=SPDL1 PE=1 SV=2 :,Q96EA4-2 Isoform 2 of Protein Spindly OS=Homo sapiens GN=SPDL1 :Q96EA4 Protein Spindly OS=Homo sapiens GN=SPDL1 PE=1 SV=2 :Q96EA4-2 Isoform 2 of Protein Spindly OS=Homo sapiens GN=SPDL1 :Q96EA4 Protein Spindly OS=Homo sapiens GN=SPDL1 PE=1 SV=2 :
HRHPEC*YVCTDCGTNLK	1.32245	0.0226003	0.0600497	0.403212	1.64589	1.22149	1.3885, 1.3885, 1.1654	1.2695, 1.2695, 1.0566, 1.0566	1.3495, 1.1396, 1.3495	1.24332	0.00515622	0.0340751	0.314202	2.28767	1.46756	3	C283 C283 ,C283	PDLIM1	O00151 PDZ and LIM domain protein 1 OS=Homo sapiens GN=PDLIM1 PE=1 SV=4 :,O00151 PDZ and LIM domain protein 1 OS=Homo sapiens GN=PDLIM1 PE=1 SV=4 :O00151 PDZ and LIM domain protein 1 OS=Homo sapiens GN=PDLIM1 PE=1 SV=4 :
HRLVNAC*LAEELPHIHAFEQK	1.10435	0.206141	0.300804	0.143199	0.685836	0.521716	1.2042, 1.2042, 1.1592, 1.3218, 1.2478, 1.1592, 1.3218, 1.0373	0.8685, 1.0505, 0.9681, 1.1313, 1.3733, 1.4408, 1.4408, 1.0120, 0.9681, 1.0120	1.2052, 0.7583, 1.0847, 0.9998, 1.3613, 0.9897, 1.0847, 0.9813, 0.9897	1.12504	0.0182507	0.0397415	0.169977	1.73872	1.40076	3	C125	BOLA2	A0A087WZT3 BolA-like protein 2 OS=Homo sapiens GN=BOLA2 PE=1 SV=2 :
HRNWYIQATC*ATSGDGLYEGLDWLSNQLR	0.913054	0.109947	0.190475	-0.131227	0.958819	0.720161	0.7563, 0.9682, 0.9067, 1.0113, 0.7563, 0.9781, 1.0093, 0.9349, 0.9590, 0.6920, 0.9349	0.8314, 0.8985, 1.0475, 0.9362, 0.9872, 0.9362, 0.9908, 1.0049, 1.0127, 1.0535	0.7235, 0.9349, 1.0504, 0.8190, 0.9832, 0.9164, 0.8758, 0.9366, 0.4222, 0.9617, 0.8758	0.909547	0.00190672	0.0134579	-0.13678	2.71971	1.87102	3	C159 C159	ARF1	P84077 ADP-ribosylation factor 1 OS=Homo sapiens GN=ARF1 PE=1 SV=2 :P84077 ADP-ribosylation factor 1 OS=Homo sapiens GN=ARF1 PE=1 SV=2 :
HRPQVAIIC*GSGLGGLTDK	0.234907	0.0962153	0.173098	-2.08984	1.01676	0.761708	0.5407, 0.5407, 0.1414, 1.4448, 2.2139, 2.7308, 0.1668, 2.2139	0.4001, 0.5913, 0.0762, 0.0588, 0.0791, 0.4001, 1.4716, 0.5913, 0.0762, 0.0378, 0.0563, 1.4295, 1.4716	0.4251, 2.5439, 0.1554, 0.1723, 0.2893, 2.2375, 0.6485, 2.5439, 1.0299, 0.1554, 0.1723, 0.2893, 2.2375	0.871566	0.000102418	0.00221408	-0.198317	3.98963	2.65481	3	C31 ,C31 C31	PNP	P00491 Purine nucleoside phosphorylase OS=Homo sapiens GN=PNP PE=1 SV=2 :P00491 Purine nucleoside phosphorylase OS=Homo sapiens GN=PNP PE=1 SV=2 :,P00491 Purine nucleoside phosphorylase OS=Homo sapiens GN=PNP PE=1 SV=2 :
HRSPSGAGEGASC*SDGPR	4.26657	0.00608471	0.0639825	2.09308	2.21576	1.19394	4.0796, 3.1189, 4.0796	5.5221, 2.9715, 2.9715	9.5529, 4.3365	4.57908	0.000383262	0.00546634	2.19506	3.4165	2.2623	3	C83 C83 C83 C83 ,C83 C83	GPRIN1	Q7Z2K8 G protein-regulated inducer of neurite outgrowth 1 OS=Homo sapiens GN=GPRIN1 PE=2 SV=2 :Q7Z2K8-2 Isoform 2 of G protein-regulated inducer of neurite outgrowth 1 OS=Homo sapiens GN=GPRIN1 :Q7Z2K8 G protein-regulated inducer of neurite outgrowth 1 OS=Homo sapiens GN=GPRIN1 PE=2 SV=2 :Q7Z2K8-2 Isoform 2 of G protein-regulated inducer of neurite outgrowth 1 OS=Homo sapiens GN=GPRIN1 :,Q7Z2K8 G protein-regulated inducer of neurite outgrowth 1 OS=Homo sapiens GN=GPRIN1 PE=2 SV=2 :Q7Z2K8 G protein-regulated inducer of neurite outgrowth 1 OS=Homo sapiens GN=GPRIN1 PE=2 SV=2 :
HRVIGSGC*NLDSAR	0.592314	0.0827432	0.154488	-0.755566	1.08227	0.811104	0.5769, 0.5769	0.6965	0.5035, 0.5035	0.571476	0.000384891	0.0029377	-0.807236	3.41466	2.53199	3	C164 C164 ,C164	LDHB	P07195 L-lactate dehydrogenase B chain OS=Homo sapiens GN=LDHB PE=1 SV=2 :A8MW50 L-lactate dehydrogenase (Fragment) OS=Homo sapiens GN=LDHB PE=1 SV=1 :,P07195 L-lactate dehydrogenase B chain OS=Homo sapiens GN=LDHB PE=1 SV=2 :
HSALCIPEAKC*AC*TDSMGVPR	0.238354	0.00202585	0.0212422	-2.06882	2.69339	1.6728	0.228	0.2372	0.2498	0.238354	0.00202585	0.0141962	-2.06882	2.69339	1.84783	3	C2422,C2424 C2434,C2436	OTOG	H9KVB3 Otogelin OS=Homo sapiens GN=OTOG PE=4 SV=2 :Q6ZRI0 Otogelin OS=Homo sapiens GN=OTOG PE=1 SV=3 :
HSASNLHALAHPAPSPGSC*SPK	1.5632	0.341736	0.442417	0.644506	0.466309	0.354168	1.0202, 0.8587, 1.0247, 1.0202, 1.0644, 1.0653, 0.8587	1.2598, 1.0616, 1.2598, 1.0729, 8.7023	1.2062, 1.2062, 1.2700	1.59674	0.197444	0.29169	0.675127	0.704555	0.535079	3	C74 C74 C74 C74 ,C74 C74	ZFP36L2	P47974 Zinc finger protein 36, C3H1 type-like 2 OS=Homo sapiens GN=ZFP36L2 PE=1 SV=3 :A0A087WUU9 Zinc finger protein 36, C3H1 type-like 2 OS=Homo sapiens GN=ZFP36L2 PE=1 SV=1 :P47974 Zinc finger protein 36, C3H1 type-like 2 OS=Homo sapiens GN=ZFP36L2 PE=1 SV=3 :A0A087WUU9 Zinc finger protein 36, C3H1 type-like 2 OS=Homo sapiens GN=ZFP36L2 PE=1 SV=1 :,P47974 Zinc finger protein 36, C3H1 type-like 2 OS=Homo sapiens GN=ZFP36L2 PE=1 SV=3 :A0A087WUU9 Zinc finger protein 36, C3H1 type-like 2 OS=Homo sapiens GN=ZFP36L2 PE=1 SV=1 :
HSDGNLC*VK	1.25678	0.0841304	0.156465	0.329732	1.07505	0.805583	1.4772, 1.3938, 1.8572, 1.3938, 1.2692, 1.2370, 1.3295, 1.2649, 1.4772, 1.8572	1.0388, 1.3297, 1.1457, 0.9675, 1.1325, 1.1676, 1.1596, 1.3297, 1.1457	1.1710, 1.3829, 1.4387, 1.2212, 1.1453, 1.2049, 1.3829, 1.3024, 1.1710, 1.2212	1.2971	0.00514805	0.0325833	0.375284	2.28836	1.48701	3	C39 C39 C39 C39 C39 C39 C39	SRP9	P49458 Signal recognition particle 9 kDa protein OS=Homo sapiens GN=SRP9 PE=1 SV=2 :P49458 Signal recognition particle 9 kDa protein OS=Homo sapiens GN=SRP9 PE=1 SV=2 :P49458 Signal recognition particle 9 kDa protein OS=Homo sapiens GN=SRP9 PE=1 SV=2 :P49458 Signal recognition particle 9 kDa protein OS=Homo sapiens GN=SRP9 PE=1 SV=2 :P49458 Signal recognition particle 9 kDa protein OS=Homo sapiens GN=SRP9 PE=1 SV=2 :P49458 Signal recognition particle 9 kDa protein OS=Homo sapiens GN=SRP9 PE=1 SV=2 :P49458 Signal recognition particle 9 kDa protein OS=Homo sapiens GN=SRP9 PE=1 SV=2 :
HSHEGDYLESIVFIYSMPGYTC*SIR	1.16597	0.110518	0.191226	0.221528	0.956566	0.718452	1.4717, 1.1019	1.0386, 1.2677	1.2608, 0.9121	1.17549	0.0875735	0.148664	0.233261	1.05763	0.827793	3	C166 C264	TWF1	Q12792-4 Isoform 4 of Twinfilin-1 OS=Homo sapiens GN=TWF1 :Q12792 Twinfilin-1 OS=Homo sapiens GN=TWF1 PE=1 SV=3 :
HSIHWPC*R	0.827524	0.266603	0.366103	-0.273126	0.574135	0.436396	0.7512, 0.7517	0.8138, 0.7532	0.9412, 0.9030	0.819007	0.0876918	0.148811	-0.288052	1.05704	0.827366	3	C249 C249	XRCC5	P13010 X-ray repair cross-complementing protein 5 OS=Homo sapiens GN=XRCC5 PE=1 SV=3 :P13010 X-ray repair cross-complementing protein 5 OS=Homo sapiens GN=XRCC5 PE=1 SV=3 :
HSIPSEMEFDPNSNPPC*YK	1.41106	0.122071	0.205728	0.496776	0.913389	0.686706	1.4617	1.4998, 1.4626	1.2906	1.42867	0.00347819	0.0235215	0.514676	2.45865	1.62854	3	C127	POLR2G	P62487 DNA-directed RNA polymerase II subunit RPB7 OS=Homo sapiens GN=POLR2G PE=1 SV=1 :
HSLGEDC*IYPQSSESDISDAPPSLPLTIPAPVK	1.02263	0.523254	0.594593	0.0322831	0.281287	0.22578	0.8687, 1.1579	0.8499, 1.1426	1.0684, 1.0174	1.0175	0.563455	0.68856	0.0250261	0.249141	0.162058	3	C338	YEATS2	Q9ULM3 YEATS domain-containing protein 2 OS=Homo sapiens GN=YEATS2 PE=1 SV=2 :
HSMNPFC*EIAVEEAVR	0.711079	0.256771	0.35568	-0.491918	0.590454	0.448941	0.8811, 0.7884, 0.7884	0.8698, 0.8606, 0.8606, 0.0941	0.8757, 0.8558, 0.8558	0.77303	0.142052	0.222196	-0.371405	0.847552	0.653264	3	C133 C42	ETFB	P38117-2 Isoform 2 of Electron transfer flavoprotein subunit beta OS=Homo sapiens GN=ETFB :P38117 Electron transfer flavoprotein subunit beta OS=Homo sapiens GN=ETFB PE=1 SV=3 :
HSM+NPFC*EIAVEEAVR	0.637537	0.0225363	0.0599227	-0.649419	1.64712	1.22241	0.4894, 0.6495, 0.5756	0.6624, 0.6624, 0.6331, 0.6331	0.6986, 0.6986	0.63363	0.00122378	0.00885989	-0.658287	2.9123	2.05257	3	M129,C133 M38,C42	ETFB	P38117-2 Isoform 2 of Electron transfer flavoprotein subunit beta OS=Homo sapiens GN=ETFB :P38117 Electron transfer flavoprotein subunit beta OS=Homo sapiens GN=ETFB PE=1 SV=3 :
HSQSEQVPPC*PIGMSQLWVGYSLLFVEGQEKAHNQDLGFAGSCLPR	1.18462	0.514019	0.584134	0.244425	0.289021	0.233487	0.4935, 0.9723	1.3007, 1.5098, 1.4299, 1.4604, 1.7052	0.9652, 1.0826	1.21329	0.291155	0.394768	0.278927	0.535876	0.403658	3	C1481 C1498 C1457 C1482 C1481 C1498 C1457 C1482 C1481 C1498 C1457 C1482 C1481 C1498 C1457 C1482 ,C1469 C1481 C1498 C1424 C1457 C1482 C1469 C1481 C1498 C1424 C1457 C1482	COL4A6	Q14031-2 Isoform B of Collagen alpha-6(IV) chain OS=Homo sapiens GN=COL4A6 :A8MXH5 Collagen alpha-6(IV) chain OS=Homo sapiens GN=COL4A6 PE=1 SV=2 :A0A087WZY5 Collagen alpha-6(IV) chain OS=Homo sapiens GN=COL4A6 PE=1 SV=1 :Q14031 Collagen alpha-6(IV) chain OS=Homo sapiens GN=COL4A6 PE=1 SV=3 :Q14031-2 Isoform B of Collagen alpha-6(IV) chain OS=Homo sapiens GN=COL4A6 :A8MXH5 Collagen alpha-6(IV) chain OS=Homo sapiens GN=COL4A6 PE=1 SV=2 :A0A087WZY5 Collagen alpha-6(IV) chain OS=Homo sapiens GN=COL4A6 PE=1 SV=1 :Q14031 Collagen alpha-6(IV) chain OS=Homo sapiens GN=COL4A6 PE=1 SV=3 :Q14031-2 Isoform B of Collagen alpha-6(IV) chain OS=Homo sapiens GN=COL4A6 :A8MXH5 Collagen alpha-6(IV) chain OS=Homo sapiens GN=COL4A6 PE=1 SV=2 :A0A087WZY5 Collagen alpha-6(IV) chain OS=Homo sapiens GN=COL4A6 PE=1 SV=1 :Q14031 Collagen alpha-6(IV) chain OS=Homo sapiens GN=COL4A6 PE=1 SV=3 :Q14031-2 Isoform B of Collagen alpha-6(IV) chain OS=Homo sapiens GN=COL4A6 :A8MXH5 Collagen alpha-6(IV) chain OS=Homo sapiens GN=COL4A6 PE=1 SV=2 :A0A087WZY5 Collagen alpha-6(IV) chain OS=Homo sapiens GN=COL4A6 PE=1 SV=1 :Q14031 Collagen alpha-6(IV) chain OS=Homo sapiens GN=COL4A6 PE=1 SV=3 :,F5H851 Collagen alpha-6(IV) chain OS=Homo sapiens GN=COL4A6 PE=1 SV=2 :Q14031-2 Isoform B of Collagen alpha-6(IV) chain OS=Homo sapiens GN=COL4A6 :A8MXH5 Collagen alpha-6(IV) chain OS=Homo sapiens GN=COL4A6 PE=1 SV=2 :F5H3Q5 Collagen alpha-6(IV) chain OS=Homo sapiens GN=COL4A6 PE=1 SV=1 :A0A087WZY5 Collagen alpha-6(IV) chain OS=Homo sapiens GN=COL4A6 PE=1 SV=1 :Q14031 Collagen alpha-6(IV) chain OS=Homo sapiens GN=COL4A6 PE=1 SV=3 :F5H851 Collagen alpha-6(IV) chain OS=Homo sapiens GN=COL4A6 PE=1 SV=2 :Q14031-2 Isoform B of Collagen alpha-6(IV) chain OS=Homo sapiens GN=COL4A6 :A8MXH5 Collagen alpha-6(IV) chain OS=Homo sapiens GN=COL4A6 PE=1 SV=2 :F5H3Q5 Collagen alpha-6(IV) chain OS=Homo sapiens GN=COL4A6 PE=1 SV=1 :A0A087WZY5 Collagen alpha-6(IV) chain OS=Homo sapiens GN=COL4A6 PE=1 SV=1 :Q14031 Collagen alpha-6(IV) chain OS=Homo sapiens GN=COL4A6 PE=1 SV=3 :
HSSAEVC*YAGSLSPHHSPVPSPGHSPR	1.67146	0.0349291	0.0848663	0.741108	1.45681	1.07126	2.7675, 1.6137, 1.7060, 1.9407, 2.1261, 1.9407	2.3470, 1.3722, 1.7838, 2.1622, 2.3139	3.2925, 1.4017, 1.4523, 2.1884, 1.9122	2.02006	5.58686e-05	0.00117628	1.0144	4.25283	2.92949	3	C282 C282 C282 C282 C267 C282 C267 ,C282 C282 C282 C282 C282 C267 C282 C267 C282	NFATC3	Q12968-4 Isoform 4 of Nuclear factor of activated T-cells, cytoplasmic 3 OS=Homo sapiens GN=NFATC3 :Q12968 Nuclear factor of activated T-cells, cytoplasmic 3 OS=Homo sapiens GN=NFATC3 PE=1 SV=1 :Q12968-6 Isoform 6 of Nuclear factor of activated T-cells, cytoplasmic 3 OS=Homo sapiens GN=NFATC3 :I3L3K7 Nuclear factor of-activated T-cells, cytoplasmic 3 OS=Homo sapiens GN=NFATC3 PE=1 SV=1 :Q12968-3 Isoform 3 of Nuclear factor of activated T-cells, cytoplasmic 3 OS=Homo sapiens GN=NFATC3 :H3BRS1 Nuclear factor of-activated T-cells, cytoplasmic 3 (Fragment) OS=Homo sapiens GN=NFATC3 PE=1 SV=1 :Q12968-2 Isoform 2 of Nuclear factor of activated T-cells, cytoplasmic 3 OS=Homo sapiens GN=NFATC3 :H3BR83 Nuclear factor of-activated T-cells, cytoplasmic 3 (Fragment) OS=Homo sapiens GN=NFATC3 PE=1 SV=1 :Q12968-5 Isoform 5 of Nuclear factor of activated T-cells, cytoplasmic 3 OS=Homo sapiens GN=NFATC3 :,Q12968-4 Isoform 4 of Nuclear factor of activated T-cells, cytoplasmic 3 OS=Homo sapiens GN=NFATC3 :Q12968 Nuclear factor of activated T-cells, cytoplasmic 3 OS=Homo sapiens GN=NFATC3 PE=1 SV=1 :I3L3K7 Nuclear factor of-activated T-cells, cytoplasmic 3 OS=Homo sapiens GN=NFATC3 PE=1 SV=1 :Q12968-3 Isoform 3 of Nuclear factor of activated T-cells, cytoplasmic 3 OS=Homo sapiens GN=NFATC3 :H3BRS1 Nuclear factor of-activated T-cells, cytoplasmic 3 (Fragment) OS=Homo sapiens GN=NFATC3 PE=1 SV=1 :Q12968-2 Isoform 2 of Nuclear factor of activated T-cells, cytoplasmic 3 OS=Homo sapiens GN=NFATC3 :H3BR83 Nuclear factor of-activated T-cells, cytoplasmic 3 (Fragment) OS=Homo sapiens GN=NFATC3 PE=1 SV=1 :
HSSGC*AFLSVK	0.722223	0.129191	0.214376	-0.469484	0.888767	0.668824	0.6874, 0.6661, 0.8061, 0.7356	0.6795, 0.6795	0.7858, 0.8008	0.730095	0.00707157	0.0178108	-0.453843	2.15048	1.74932	3	C107 C85 C107 C84 C84 C84 C84 C107 C85 C107 C84 C84 C84 C84 ,C107 C85 C107 C84 C84 C84 C84 C107 C85 C107 C84 C84 C84 C84 C107 C85 C107 C84 C84 C84 C84 ,C107 C85 C107 C84 C84 C84 C84	BIRC5	O15392-2 Isoform 2 of Baculoviral IAP repeat-containing protein 5 OS=Homo sapiens GN=BIRC5 :K7EMW2 Baculoviral IAP repeat-containing protein 5 (Fragment) OS=Homo sapiens GN=BIRC5 PE=1 SV=1 :H3BLT4 Baculoviral IAP repeat-containing protein 5 OS=Homo sapiens GN=BIRC5 PE=1 SV=1 :O15392-4 Isoform 4 of Baculoviral IAP repeat-containing protein 5 OS=Homo sapiens GN=BIRC5 :O15392 Baculoviral IAP repeat-containing protein 5 OS=Homo sapiens GN=BIRC5 PE=1 SV=3 :A0A0B4J1S3 Baculoviral IAP repeat-containing protein 5 OS=Homo sapiens GN=BIRC5 PE=1 SV=1 :O15392-5 Isoform 5 of Baculoviral IAP repeat-containing protein 5 OS=Homo sapiens GN=BIRC5 :O15392-2 Isoform 2 of Baculoviral IAP repeat-containing protein 5 OS=Homo sapiens GN=BIRC5 :K7EMW2 Baculoviral IAP repeat-containing protein 5 (Fragment) OS=Homo sapiens GN=BIRC5 PE=1 SV=1 :H3BLT4 Baculoviral IAP repeat-containing protein 5 OS=Homo sapiens GN=BIRC5 PE=1 SV=1 :O15392-4 Isoform 4 of Baculoviral IAP repeat-containing protein 5 OS=Homo sapiens GN=BIRC5 :O15392 Baculoviral IAP repeat-containing protein 5 OS=Homo sapiens GN=BIRC5 PE=1 SV=3 :A0A0B4J1S3 Baculoviral IAP repeat-containing protein 5 OS=Homo sapiens GN=BIRC5 PE=1 SV=1 :O15392-5 Isoform 5 of Baculoviral IAP repeat-containing protein 5 OS=Homo sapiens GN=BIRC5 :O15392-2 Isoform 2 of Baculoviral IAP repeat-containing protein 5 OS=Homo sapiens GN=BIRC5 :K7EMW2 Baculoviral IAP repeat-containing protein 5 (Fragment) OS=Homo sapiens GN=BIRC5 PE=1 SV=1 :H3BLT4 Baculoviral IAP repeat-containing protein 5 OS=Homo sapiens GN=BIRC5 PE=1 SV=1 :O15392-4 Isoform 4 of Baculoviral IAP repeat-containing protein 5 OS=Homo sapiens GN=BIRC5 :O15392 Baculoviral IAP repeat-containing protein 5 OS=Homo sapiens GN=BIRC5 PE=1 SV=3 :A0A0B4J1S3 Baculoviral IAP repeat-containing protein 5 OS=Homo sapiens GN=BIRC5 PE=1 SV=1 :O15392-5 Isoform 5 of Baculoviral IAP repeat-containing protein 5 OS=Homo sapiens GN=BIRC5 :,O15392-2 Isoform 2 of Baculoviral IAP repeat-containing protein 5 OS=Homo sapiens GN=BIRC5 :K7EMW2 Baculoviral IAP repeat-containing protein 5 (Fragment) OS=Homo sapiens GN=BIRC5 PE=1 SV=1 :H3BLT4 Baculoviral IAP repeat-containing protein 5 OS=Homo sapiens GN=BIRC5 PE=1 SV=1 :O15392-4 Isoform 4 of Baculoviral IAP repeat-containing protein 5 OS=Homo sapiens GN=BIRC5 :O15392 Baculoviral IAP repeat-containing protein 5 OS=Homo sapiens GN=BIRC5 PE=1 SV=3 :A0A0B4J1S3 Baculoviral IAP repeat-containing protein 5 OS=Homo sapiens GN=BIRC5 PE=1 SV=1 :O15392-5 Isoform 5 of Baculoviral IAP repeat-containing protein 5 OS=Homo sapiens GN=BIRC5 :,O15392-2 Isoform 2 of Baculoviral IAP repeat-containing protein 5 OS=Homo sapiens GN=BIRC5 :K7EMW2 Baculoviral IAP repeat-containing protein 5 (Fragment) OS=Homo sapiens GN=BIRC5 PE=1 SV=1 :H3BLT4 Baculoviral IAP repeat-containing protein 5 OS=Homo sapiens GN=BIRC5 PE=1 SV=1 :O15392-4 Isoform 4 of Baculoviral IAP repeat-containing protein 5 OS=Homo sapiens GN=BIRC5 :O15392 Baculoviral IAP repeat-containing protein 5 OS=Homo sapiens GN=BIRC5 PE=1 SV=3 :A0A0B4J1S3 Baculoviral IAP repeat-containing protein 5 OS=Homo sapiens GN=BIRC5 PE=1 SV=1 :O15392-5 Isoform 5 of Baculoviral IAP repeat-containing protein 5 OS=Homo sapiens GN=BIRC5 :O15392-2 Isoform 2 of Baculoviral IAP repeat-containing protein 5 OS=Homo sapiens GN=BIRC5 :K7EMW2 Baculoviral IAP repeat-containing protein 5 (Fragment) OS=Homo sapiens GN=BIRC5 PE=1 SV=1 :H3BLT4 Baculoviral IAP repeat-containing protein 5 OS=Homo sapiens GN=BIRC5 PE=1 SV=1 :O15392-4 Isoform 4 of Baculoviral IAP repeat-containing protein 5 OS=Homo sapiens GN=BIRC5 :O15392 Baculoviral IAP repeat-containing protein 5 OS=Homo sapiens GN=BIRC5 PE=1 SV=3 :A0A0B4J1S3 Baculoviral IAP repeat-containing protein 5 OS=Homo sapiens GN=BIRC5 PE=1 SV=1 :O15392-5 Isoform 5 of Baculoviral IAP repeat-containing protein 5 OS=Homo sapiens GN=BIRC5 :
HSSLAGC*QIINYR	0.894742	0.0157184	0.0448303	-0.160456	1.80359	1.34843	0.9028, 0.9077	0.9052, 0.9052	0.8738	0.898939	9.43732e-05	0.00197577	-0.153706	4.02515	2.70426	3	C151 C155 C151	CLTC	Q00610 Clathrin heavy chain 1 OS=Homo sapiens GN=CLTC PE=1 SV=5 :A0A087WVQ6 Clathrin heavy chain OS=Homo sapiens GN=CLTC PE=1 SV=1 :Q00610-2 Isoform 2 of Clathrin heavy chain 1 OS=Homo sapiens GN=CLTC :
HSSSTVFDLVEEYENIC*GSQVNILSK	0.919755	0.504053	0.572563	-0.120679	0.297524	0.242177	1.1460, 0.9806, 1.1762	1.0187, 0.7383, 1.0187, 0.8494, 0.7383	0.8622, 0.7280, 0.9056, 0.7280	0.907527	0.183071	0.273655	-0.139987	0.737382	0.562796	3	C152 C181 C152 C181 ,C30 C152 C181 C30 C152 C181 ,C152 C181	NUP107	P57740-2 Isoform 2 of Nuclear pore complex protein Nup107 OS=Homo sapiens GN=NUP107 :P57740 Nuclear pore complex protein Nup107 OS=Homo sapiens GN=NUP107 PE=1 SV=1 :,P57740-2 Isoform 2 of Nuclear pore complex protein Nup107 OS=Homo sapiens GN=NUP107 :P57740 Nuclear pore complex protein Nup107 OS=Homo sapiens GN=NUP107 PE=1 SV=1 :P57740-2 Isoform 2 of Nuclear pore complex protein Nup107 OS=Homo sapiens GN=NUP107 :P57740 Nuclear pore complex protein Nup107 OS=Homo sapiens GN=NUP107 PE=1 SV=1 :,P57740-3 Isoform 3 of Nuclear pore complex protein Nup107 OS=Homo sapiens GN=NUP107 :P57740-2 Isoform 2 of Nuclear pore complex protein Nup107 OS=Homo sapiens GN=NUP107 :P57740 Nuclear pore complex protein Nup107 OS=Homo sapiens GN=NUP107 PE=1 SV=1 :P57740-3 Isoform 3 of Nuclear pore complex protein Nup107 OS=Homo sapiens GN=NUP107 :P57740-2 Isoform 2 of Nuclear pore complex protein Nup107 OS=Homo sapiens GN=NUP107 :P57740 Nuclear pore complex protein Nup107 OS=Homo sapiens GN=NUP107 PE=1 SV=1 :
HSTC*KDSGHAGAR	1.28266	0.0148944	0.0429953	0.359136	1.82698	1.36658	2.2667, 1.2571, 1.2548, 1.2403, 1.2581, 1.0014, 2.2667, 1.2622, 1.2403, 1.2581	2.3898, 1.3017, 1.3476, 0.8354, 1.3147, 1.3247, 1.3339, 1.3134	1.9542, 1.2010, 1.2108, 0.9575, 1.9542, 1.1940, 1.1809, 1.1784	1.39607	1.99519e-06	6.99068e-05	0.481375	5.70002	4.15548	3	C82 C82 C82 ,C82 C82 C82 C82	POLA2	Q14181 DNA polymerase alpha subunit B OS=Homo sapiens GN=POLA2 PE=1 SV=2 :Q14181 DNA polymerase alpha subunit B OS=Homo sapiens GN=POLA2 PE=1 SV=2 :Q14181 DNA polymerase alpha subunit B OS=Homo sapiens GN=POLA2 PE=1 SV=2 :,Q14181 DNA polymerase alpha subunit B OS=Homo sapiens GN=POLA2 PE=1 SV=2 :Q14181 DNA polymerase alpha subunit B OS=Homo sapiens GN=POLA2 PE=1 SV=2 :Q14181 DNA polymerase alpha subunit B OS=Homo sapiens GN=POLA2 PE=1 SV=2 :Q14181 DNA polymerase alpha subunit B OS=Homo sapiens GN=POLA2 PE=1 SV=2 :
HSTEVTVGPEGDMPC*R	0.876791	0.333666	0.434871	-0.189696	0.476688	0.361639	0.8373, 0.8373, 0.8845	0.7685, 0.7685, 1.1335	0.5784, 0.7717	0.822453	0.196639	0.290661	-0.281994	0.706331	0.536613	3	C86 C136 C136 C136 ,C86 C136	PRMT7	Q9NVM4-3 Isoform 3 of Protein arginine N-methyltransferase 7 OS=Homo sapiens GN=PRMT7 :Q9NVM4 Protein arginine N-methyltransferase 7 OS=Homo sapiens GN=PRMT7 PE=1 SV=1 :,Q9NVM4-3 Isoform 3 of Protein arginine N-methyltransferase 7 OS=Homo sapiens GN=PRMT7 :H3BNC0 Protein arginine N-methyltransferase 7 OS=Homo sapiens GN=PRMT7 PE=1 SV=1 :Q9NVM4 Protein arginine N-methyltransferase 7 OS=Homo sapiens GN=PRMT7 PE=1 SV=1 :Q9NVM4-4 Isoform 4 of Protein arginine N-methyltransferase 7 OS=Homo sapiens GN=PRMT7 :
HSTIYPSPEELEAVQNMVSTVEC*ALK	1.18477	0.0314485	0.0782419	0.244605	1.5024	1.10656	1.2261, 1.0216, 0.6632, 1.0638, 1.3132, 1.0285	0.5913, 0.9374, 0.9496, 1.0514, 1.3733, 1.0557, 1.3733	1.0499, 0.9398, 1.3552, 1.1585, 1.3552	1.08372	0.0262835	0.0541054	0.115993	1.58032	1.26676	3	C26 C40 C26 C40	STRBP	Q96SI9-2 Isoform 2 of Spermatid perinuclear RNA-binding protein OS=Homo sapiens GN=STRBP :Q96SI9 Spermatid perinuclear RNA-binding protein OS=Homo sapiens GN=STRBP PE=1 SV=1 :Q96SI9-2 Isoform 2 of Spermatid perinuclear RNA-binding protein OS=Homo sapiens GN=STRBP :Q96SI9 Spermatid perinuclear RNA-binding protein OS=Homo sapiens GN=STRBP PE=1 SV=1 :
HTDTDVLEAC*SK	0.883442	0.14906	0.237621	-0.178792	0.826639	0.624116	1.0708, 0.7966, 0.7966	0.9554	0.4597, 0.9047, 0.9047	0.841191	0.0203711	0.0436775	-0.249494	1.69099	1.35974	3	C632 C632	STAG2	Q8N3U4-2 Isoform 2 of Cohesin subunit SA-2 OS=Homo sapiens GN=STAG2 :Q8N3U4 Cohesin subunit SA-2 OS=Homo sapiens GN=STAG2 PE=1 SV=3 :
HTEVPTGTC*PVDPFEAQWAALENK	0.870937	0.0804469	0.151504	-0.199359	1.09449	0.819575	0.9197, 0.8748, 0.8748, 0.7878	0.851	0.8795, 0.8795	0.866713	9.35055e-05	0.00194882	-0.206373	4.02916	2.71023	3	C467 C600 C611	NUMB	G3V3Z8 Protein numb homolog OS=Homo sapiens GN=NUMB PE=1 SV=1 :P49757-3 Isoform 3 of Protein numb homolog OS=Homo sapiens GN=NUMB :P49757 Protein numb homolog OS=Homo sapiens GN=NUMB PE=1 SV=2 :
HTGCC*GDNDPIDVCEIGSK	2.09991	0.0556992	0.116152	1.07033	1.25415	0.934973	2.2357, 2.2357	2.0674, 2.0674	1.9967	2.12056	4.03274e-05	0.00115746	1.08445	4.3944	2.93649	3	C114	PPA1	Q15181 Inorganic pyrophosphatase OS=Homo sapiens GN=PPA1 PE=1 SV=2 :
HTGPGILSMANAGPNTNGSQFFIC*TAK	0.950213	0.356957	0.457687	-0.0736776	0.447385	0.339431	2.7132, 1.1235, 1.1451, 1.0118, 1.1303, 0.9590, 0.9244, 1.0446, 1.1095, 1.0823, 0.9978, 0.3847, 1.0358, 1.4003, 1.0365, 1.0047, 0.9565, 1.0022, 1.0977, 0.8867, 0.9706, 1.0287, 1.1451, 1.0118, 1.1338, 0.4018, 0.9706	1.1437, 1.1428, 1.1163, 1.1311, 1.1749, 1.0379, 1.1023, 1.1275, 1.1311, 1.0399, 1.1099, 1.2658, 1.1023, 1.1275, 1.0232, 1.5192, 1.2759, 0.2507, 1.0958, 1.1923, 1.0122, 1.0816, 0.6132, 1.1923	0.8112, 0.8181, 0.8283, 0.8473, 0.8882, 1.0466, 0.8163, 0.8642, 0.8667, 0.8468, 0.7666, 0.5153, 1.7252, 0.8085, 0.8163, 0.9343, 0.9184, 0.8877, 0.9351, 0.8258, 0.8473, 0.8112, 0.5153, 0.8277	1.00649	0.0918622	0.154562	0.00933619	1.03686	0.810898	3	C115 C115 C115 C115 C115 C115 ,	PPIA	Peptidyl-prolyl cis-trans isomerase A OS=Homo sapiens GN=PPIA PE=1 SV=2 :Peptidyl-prolyl cis-trans isomerase A OS=Homo sapiens GN=PPIA PE=1 SV=2 :Peptidyl-prolyl cis-trans isomerase A OS=Homo sapiens GN=PPIA PE=1 SV=2 :Peptidyl-prolyl cis-trans isomerase A OS=Homo sapiens GN=PPIA PE=1 SV=2 :Peptidyl-prolyl cis-trans isomerase A OS=Homo sapiens GN=PPIA PE=1 SV=2 :Peptidyl-prolyl cis-trans isomerase A OS=Homo sapiens GN=PPIA PE=1 SV=2 :,P62937 Peptidyl-prolyl cis-trans isomerase A OS=Homo sapiens GN=PPIA PE=1 SV=2 :P62937 Peptidyl-prolyl cis-trans isomerase A OS=Homo sapiens GN=PPIA PE=1 SV=2 :P62937 Peptidyl-prolyl cis-trans isomerase A OS=Homo sapiens GN=PPIA PE=1 SV=2 :P62937 Peptidyl-prolyl cis-trans isomerase A OS=Homo sapiens GN=PPIA PE=1 SV=2 :P62937 Peptidyl-prolyl cis-trans isomerase A OS=Homo sapiens GN=PPIA PE=1 SV=2 :P62937 Peptidyl-prolyl cis-trans isomerase A OS=Homo sapiens GN=PPIA PE=1 SV=2 :
HTGPGILSM+ANAGPNTNGSQFFIC*TAK	0.954802	0.437006	0.498752	-0.0667263	0.359513	0.302115	1.0541, 1.0293, 1.0816, 1.0338, 1.0327, 0.9653, 0.6337, 1.0338, 1.0695, 0.9899, 0.9798, 1.2202, 0.9653, 1.0286, 1.0397, 1.2591, 1.0293, 1.0816, 1.0541, 1.0602, 0.9240	1.2278, 0.6238, 0.9290, 1.0247, 1.0646, 1.2907, 1.2222, 1.2320, 1.0136, 0.9899, 1.0508, 0.8784, 0.9085	0.6517, 0.8781, 0.8578, 0.7956, 0.8279, 0.8363, 0.9016, 0.8234, 0.8578, 0.8764, 0.8179, 0.9583, 0.9865, 0.8227, 0.6517, 0.9514, 1.0476, 0.8363, 0.8985	0.967906	0.0099741	0.0239301	-0.0470606	2.00113	1.62106	3	M100,C115 ,M100,C115 M100,C115 M100,C115 M100,C115 M100,C115 M100,C115 ,	PPIA	P62937 Peptidyl-prolyl cis-trans isomerase A OS=Homo sapiens GN=PPIA PE=1 SV=2 :P62937 Peptidyl-prolyl cis-trans isomerase A OS=Homo sapiens GN=PPIA PE=1 SV=2 :P62937 Peptidyl-prolyl cis-trans isomerase A OS=Homo sapiens GN=PPIA PE=1 SV=2 :P62937 Peptidyl-prolyl cis-trans isomerase A OS=Homo sapiens GN=PPIA PE=1 SV=2 :P62937 Peptidyl-prolyl cis-trans isomerase A OS=Homo sapiens GN=PPIA PE=1 SV=2 :P62937 Peptidyl-prolyl cis-trans isomerase A OS=Homo sapiens GN=PPIA PE=1 SV=2 :,P62937 Peptidyl-prolyl cis-trans isomerase A OS=Homo sapiens GN=PPIA PE=1 SV=2 :,Peptidyl-prolyl cis-trans isomerase A OS=Homo sapiens GN=PPIA PE=1 SV=2 :Peptidyl-prolyl cis-trans isomerase A OS=Homo sapiens GN=PPIA PE=1 SV=2 :Peptidyl-prolyl cis-trans isomerase A OS=Homo sapiens GN=PPIA PE=1 SV=2 :
HTHLDDPIAEVEPTDSEPYSC*SK	0.766083	0.122934	0.206857	-0.384428	0.910329	0.684329	0.5096, 0.5096, 1.2091	0.5608, 1.2088	0.4701, 1.2601	0.8183	0.151586	0.234462	-0.289298	0.819341	0.629928	3	C1463 C1421 C1413 ,C1426 C1463 C1421 C1421 C1413 C1421	RAPGEF6	Q8TEU7-3 Isoform 3 of Rap guanine nucleotide exchange factor 6 OS=Homo sapiens GN=RAPGEF6 :E9PCH4 Uncharacterized protein OS=Homo sapiens PE=4 SV=1 :Q8TEU7-4 Isoform 4 of Rap guanine nucleotide exchange factor 6 OS=Homo sapiens GN=RAPGEF6 :A0A0A6YYB7 Rap guanine nucleotide exchange factor 6 OS=Homo sapiens GN=RAPGEF6 PE=1 SV=1 :Q8TEU7 Rap guanine nucleotide exchange factor 6 OS=Homo sapiens GN=RAPGEF6 PE=1 SV=2 :Q8TEU7-5 Isoform 5 of Rap guanine nucleotide exchange factor 6 OS=Homo sapiens GN=RAPGEF6 :,E9PCH4 Uncharacterized protein OS=Homo sapiens PE=4 SV=1 :Q8TEU7-4 Isoform 4 of Rap guanine nucleotide exchange factor 6 OS=Homo sapiens GN=RAPGEF6 :Q8TEU7 Rap guanine nucleotide exchange factor 6 OS=Homo sapiens GN=RAPGEF6 PE=1 SV=2 :
HTIASGVDC*GLLK	2.0837	0.161524	0.25189	1.05915	0.791763	0.598789	2.2303, 2.2303	1.926	2.0949	2.12034	0.0102419	0.0244617	1.0843	1.98962	1.61151	3	C226	SAPCD2	Q86UD0 Suppressor APC domain-containing protein 2 OS=Homo sapiens GN=SAPCD2 PE=2 SV=2 :
HTLDGAAC*LLNSNKYFPSR	0.605105	0.00342795	0.0358429	-0.724742	2.46497	1.4456	1.0839, 0.3062, 0.5449, 0.7623, 0.3062, 0.5449, 0.7661, 0.7433, 0.5890, 0.9401, 1.0839, 1.1206, 0.5890, 0.8348, 0.9318, 0.9401	1.0318, 1.0025, 0.9747, 0.7211, 0.7649, 0.7211, 0.3558, 0.3476, 0.6193, 0.8368, 0.7649, 0.9977, 0.6637, 0.8924, 0.9747, 1.0318, 0.9977, 0.6637, 0.8924	0.9633, 0.7139, 0.3881, 0.5733, 0.7702, 0.7139, 0.5653, 0.3116, 0.5733, 0.8675, 0.7702, 0.6959, 0.9732, 0.9633, 0.9091, 0.6959, 0.8100, 1.0218, 0.9732	0.770276	5.1628e-05	0.00141615	-0.376552	4.28711	2.84889	3	C170 C170 C170 C170 C170 ,C170 C102 C113 C35 C134 C170 C102 C113 C35 C134 C170 C102 C113 C35 C134	HSPE1,MOB4	S4R3N1 Protein HSPE1-MOB4 OS=Homo sapiens GN=HSPE1-MOB4 PE=3 SV=1 :Q9Y3A3-2 Isoform 2 of MOB-like protein phocein OS=Homo sapiens GN=MOB4 :Q9Y3A3-3 Isoform 3 of MOB-like protein phocein OS=Homo sapiens GN=MOB4 :B4DM50 MOB-like protein phocein OS=Homo sapiens GN=MOB4 PE=1 SV=1 :Q9Y3A3 MOB-like protein phocein OS=Homo sapiens GN=MOB4 PE=1 SV=1 :S4R3N1 Protein HSPE1-MOB4 OS=Homo sapiens GN=HSPE1-MOB4 PE=3 SV=1 :Q9Y3A3-2 Isoform 2 of MOB-like protein phocein OS=Homo sapiens GN=MOB4 :Q9Y3A3-3 Isoform 3 of MOB-like protein phocein OS=Homo sapiens GN=MOB4 :B4DM50 MOB-like protein phocein OS=Homo sapiens GN=MOB4 PE=1 SV=1 :Q9Y3A3 MOB-like protein phocein OS=Homo sapiens GN=MOB4 PE=1 SV=1 :S4R3N1 Protein HSPE1-MOB4 OS=Homo sapiens GN=HSPE1-MOB4 PE=3 SV=1 :Q9Y3A3-2 Isoform 2 of MOB-like protein phocein OS=Homo sapiens GN=MOB4 :Q9Y3A3-3 Isoform 3 of MOB-like protein phocein OS=Homo sapiens GN=MOB4 :B4DM50 MOB-like protein phocein OS=Homo sapiens GN=MOB4 PE=1 SV=1 :Q9Y3A3 MOB-like protein phocein OS=Homo sapiens GN=MOB4 PE=1 SV=1 :,S4R3N1 Protein HSPE1-MOB4 OS=Homo sapiens GN=HSPE1-MOB4 PE=3 SV=1 :S4R3N1 Protein HSPE1-MOB4 OS=Homo sapiens GN=HSPE1-MOB4 PE=3 SV=1 :S4R3N1 Protein HSPE1-MOB4 OS=Homo sapiens GN=HSPE1-MOB4 PE=3 SV=1 :S4R3N1 Protein HSPE1-MOB4 OS=Homo sapiens GN=HSPE1-MOB4 PE=3 SV=1 :S4R3N1 Protein HSPE1-MOB4 OS=Homo sapiens GN=HSPE1-MOB4 PE=3 SV=1 :
HTLDGAAC*LLNSNK	0.333453	0.0531478	0.114337	-1.58445	1.27452	0.941815	0.3449, 0.3375, 0.1338, 0.3169	0.3215, 0.2295, 0.1357, 0.3215, 0.2503	0.3711, 0.2660, 0.1058, 0.7764, 0.4277, 0.2777	0.307755	5.93643e-05	0.00125272	-1.70015	4.22647	2.90215	3	C170 C102 C113 C35 C134 C170 C102 C113 C35 C134 C170 C102 C113 C35 C134 ,C170 C170 C170	HSPE1,MOB4	S4R3N1 Protein HSPE1-MOB4 OS=Homo sapiens GN=HSPE1-MOB4 PE=3 SV=1 :S4R3N1 Protein HSPE1-MOB4 OS=Homo sapiens GN=HSPE1-MOB4 PE=3 SV=1 :S4R3N1 Protein HSPE1-MOB4 OS=Homo sapiens GN=HSPE1-MOB4 PE=3 SV=1 :,S4R3N1 Protein HSPE1-MOB4 OS=Homo sapiens GN=HSPE1-MOB4 PE=3 SV=1 :Q9Y3A3-2 Isoform 2 of MOB-like protein phocein OS=Homo sapiens GN=MOB4 :Q9Y3A3-3 Isoform 3 of MOB-like protein phocein OS=Homo sapiens GN=MOB4 :B4DM50 MOB-like protein phocein OS=Homo sapiens GN=MOB4 PE=1 SV=1 :Q9Y3A3 MOB-like protein phocein OS=Homo sapiens GN=MOB4 PE=1 SV=1 :S4R3N1 Protein HSPE1-MOB4 OS=Homo sapiens GN=HSPE1-MOB4 PE=3 SV=1 :Q9Y3A3-2 Isoform 2 of MOB-like protein phocein OS=Homo sapiens GN=MOB4 :Q9Y3A3-3 Isoform 3 of MOB-like protein phocein OS=Homo sapiens GN=MOB4 :B4DM50 MOB-like protein phocein OS=Homo sapiens GN=MOB4 PE=1 SV=1 :Q9Y3A3 MOB-like protein phocein OS=Homo sapiens GN=MOB4 PE=1 SV=1 :S4R3N1 Protein HSPE1-MOB4 OS=Homo sapiens GN=HSPE1-MOB4 PE=3 SV=1 :Q9Y3A3-2 Isoform 2 of MOB-like protein phocein OS=Homo sapiens GN=MOB4 :Q9Y3A3-3 Isoform 3 of MOB-like protein phocein OS=Homo sapiens GN=MOB4 :B4DM50 MOB-like protein phocein OS=Homo sapiens GN=MOB4 PE=1 SV=1 :Q9Y3A3 MOB-like protein phocein OS=Homo sapiens GN=MOB4 PE=1 SV=1 :
HTPESC*FIEAAIQELK	0.453802	0.191472	0.285089	-1.13986	0.717896	0.54502	0.1244	0.2882	0.9488	0.453802	0.191472	0.284223	-1.13986	0.717896	0.546341	3	C366 C366	RNF10	Q8N5U6 RING finger protein 10 OS=Homo sapiens GN=RNF10 PE=1 SV=2 :Q8N5U6-2 Isoform 2 of RING finger protein 10 OS=Homo sapiens GN=RNF10 :
HTPGDQDC*DELGRETGTR	1.2982	0.0244793	0.0640075	0.376517	1.6112	1.19377	1.2729	1.4381, 0.8855	1.2425, 0.7883	1.12547	0.0924203	0.155358	0.170527	1.03423	0.808665	3	C106 C27 C83 C66	CHTF8	H0YAV5 Chromosome transmission fidelity protein 8 homolog (Fragment) OS=Homo sapiens GN=CHTF8 PE=1 SV=1 :J3KSJ7 Chromosome transmission fidelity protein 8 homolog (Fragment) OS=Homo sapiens GN=CHTF8 PE=1 SV=1 :P0CG13 Chromosome transmission fidelity protein 8 homolog OS=Homo sapiens GN=CHTF8 PE=1 SV=1 :H3BPP1 Chromosome transmission fidelity protein 8 homolog (Fragment) OS=Homo sapiens GN=CHTF8 PE=1 SV=1 :
HTPGDQDC*DELGR	0.444704	0.0411952	0.0960808	-1.16908	1.38515	1.01736	0.4010, 0.4010	0.4797	0.4809, 0.4297	0.438457	1.88109e-05	0.000566155	-1.18949	4.72559	3.24706	3	C106 C27 C83 C66	CHTF8	H0YAV5 Chromosome transmission fidelity protein 8 homolog (Fragment) OS=Homo sapiens GN=CHTF8 PE=1 SV=1 :J3KSJ7 Chromosome transmission fidelity protein 8 homolog (Fragment) OS=Homo sapiens GN=CHTF8 PE=1 SV=1 :P0CG13 Chromosome transmission fidelity protein 8 homolog OS=Homo sapiens GN=CHTF8 PE=1 SV=1 :H3BPP1 Chromosome transmission fidelity protein 8 homolog (Fragment) OS=Homo sapiens GN=CHTF8 PE=1 SV=1 :
HTQENC*ETWGVNGETGTLVDMK	0.889741	0.256169	0.354978	-0.168543	0.591474	0.449799	0.9459	0.9447	0.7786	0.889741	0.256169	0.352166	-0.168543	0.591474	0.453253	3	C475 C437 C430	CCT3	P49368 T-complex protein 1 subunit gamma OS=Homo sapiens GN=CCT3 PE=1 SV=4 :P49368-2 Isoform 2 of T-complex protein 1 subunit gamma OS=Homo sapiens GN=CCT3 :B4DUR8 T-complex protein 1 subunit gamma OS=Homo sapiens GN=CCT3 PE=1 SV=1 :
HTSSTDGTITSSDPGLEILNMASC*DLDRNSLCK	1.15207	0.0305718	0.0765047	0.204225	1.51468	1.11631	1.1468	1.1735, 1.2275	1.1215	1.16732	0.00620488	0.0382044	0.223205	2.20727	1.41789	3	C57 C57 C57 C57 C57 C113	LRMP	G3V513 Lymphoid-restricted membrane protein (Fragment) OS=Homo sapiens GN=LRMP PE=1 SV=1 :Q12912-2 Isoform 2 of Lymphoid-restricted membrane protein OS=Homo sapiens GN=LRMP :F8W9L6 Lymphoid-restricted membrane protein OS=Homo sapiens GN=LRMP PE=1 SV=1 :F8VRE4 Lymphoid-restricted membrane protein (Fragment) OS=Homo sapiens GN=LRMP PE=1 SV=1 :G3V2F6 Lymphoid-restricted membrane protein (Fragment) OS=Homo sapiens GN=LRMP PE=1 SV=7 :Q12912 Lymphoid-restricted membrane protein OS=Homo sapiens GN=LRMP PE=1 SV=3 :
HTTDHPMQC*ILTR	1.23897	0.0181513	0.0503165	0.309142	1.74109	1.29829	1.1409	1.2884	1.2876	1.23897	0.0181513	0.0395529	0.309142	1.74109	1.40282	3	C54	KCMF1	Q9P0J7 E3 ubiquitin-protein ligase KCMF1 OS=Homo sapiens GN=KCMF1 PE=1 SV=2 :
HVDVLNLC*FAQFEPDSTEYIK	1.0587	0.0104335	0.0316017	0.0822968	1.98157	1.50029	1.1800, 1.1800, 1.2141, 0.3956, 1.1570	1.0078, 1.0626, 1.1383, 1.1114	1.1560, 1.2073, 1.1560, 0.8051, 1.0490, 1.0490	1.05795	0.264671	0.362806	0.0812724	0.577294	0.440325	3	C190 C230 C231 C190 C230 C231 ,C190 C230 C231	MRPS22	G5E9W7 28S ribosomal protein S22, mitochondrial OS=Homo sapiens GN=MRPS22 PE=1 SV=1 :G5E9V5 28S ribosomal protein S22, mitochondrial OS=Homo sapiens GN=MRPS22 PE=1 SV=1 :P82650 28S ribosomal protein S22, mitochondrial OS=Homo sapiens GN=MRPS22 PE=1 SV=1 :,G5E9W7 28S ribosomal protein S22, mitochondrial OS=Homo sapiens GN=MRPS22 PE=1 SV=1 :G5E9V5 28S ribosomal protein S22, mitochondrial OS=Homo sapiens GN=MRPS22 PE=1 SV=1 :P82650 28S ribosomal protein S22, mitochondrial OS=Homo sapiens GN=MRPS22 PE=1 SV=1 :G5E9W7 28S ribosomal protein S22, mitochondrial OS=Homo sapiens GN=MRPS22 PE=1 SV=1 :G5E9V5 28S ribosomal protein S22, mitochondrial OS=Homo sapiens GN=MRPS22 PE=1 SV=1 :P82650 28S ribosomal protein S22, mitochondrial OS=Homo sapiens GN=MRPS22 PE=1 SV=1 :
HVEHC*LSKR	1.88089	0.0571699	0.118236	0.911413	1.24283	0.927249	1.7331	2.1502, 2.1502	1.7593	1.94822	4.15136e-05	0.0011013	0.96216	4.38181	2.9581	3	C70 C77 C115	RNF220	Q5TDE8 E3 ubiquitin-protein ligase RNF220 (Fragment) OS=Homo sapiens GN=RNF220 PE=1 SV=1 :H0Y7B1 E3 ubiquitin-protein ligase RNF220 (Fragment) OS=Homo sapiens GN=RNF220 PE=1 SV=1 :Q5VTB9-3 Isoform 2 of E3 ubiquitin-protein ligase RNF220 OS=Homo sapiens GN=RNF220 :
HVGDLGNVTADKDGVADVSIEDSVISLSGDHC*IIGR	1.84781	0.159048	0.249347	0.885815	0.798472	0.603195	2.2356, 1.0519, 1.6240, 2.4455, 2.3576, 2.0770, 2.3576, 1.6299, 1.9678, 2.4300, 1.2976	1.4884, 1.2948, 1.7450, 1.6181, 1.3096, 1.3473	2.1321, 1.5077, 2.1068, 1.8450, 1.0968, 1.9788, 1.1043	1.75205	0.00359558	0.0244668	0.809042	2.44423	1.61142	3	C93 C112 C93 C112	SOD1	H7BYH4 Superoxide dismutase [Cu-Zn] OS=Homo sapiens GN=SOD1 PE=1 SV=1 :P00441 Superoxide dismutase [Cu-Zn] OS=Homo sapiens GN=SOD1 PE=1 SV=2 :H7BYH4 Superoxide dismutase [Cu-Zn] OS=Homo sapiens GN=SOD1 PE=1 SV=1 :P00441 Superoxide dismutase [Cu-Zn] OS=Homo sapiens GN=SOD1 PE=1 SV=2 :
HVIEC*AK	1.18251	0.249157	0.347491	0.241856	0.603528	0.459057	0.7584, 0.7320, 1.0357, 1.1980, 0.7536, 1.1039	0.7123, 0.8192, 0.7123, 1.2822, 0.8012, 3.3087, 0.8192	0.9704, 1.1889, 1.2250, 1.2555, 0.8555, 0.7300	1.06643	0.121904	0.195438	0.0927954	0.913981	0.70899	3	C777 C843 C843 ,C777 C843 C777 C843	MSH2	P43246-2 Isoform 2 of DNA mismatch repair protein Msh2 OS=Homo sapiens GN=MSH2 :P43246 DNA mismatch repair protein Msh2 OS=Homo sapiens GN=MSH2 PE=1 SV=1 :P43246-2 Isoform 2 of DNA mismatch repair protein Msh2 OS=Homo sapiens GN=MSH2 :P43246 DNA mismatch repair protein Msh2 OS=Homo sapiens GN=MSH2 PE=1 SV=1 :,P43246-2 Isoform 2 of DNA mismatch repair protein Msh2 OS=Homo sapiens GN=MSH2 :P43246 DNA mismatch repair protein Msh2 OS=Homo sapiens GN=MSH2 PE=1 SV=1 :E9PHA6 DNA mismatch repair protein Msh2 OS=Homo sapiens GN=MSH2 PE=1 SV=1 :
HVLALTGC*GPGR	1.2377	0.0706861	0.137622	0.307662	1.15067	0.861311	1.3000, 1.4484, 1.0413, 1.3000, 1.4484, 1.0413, 1.5513	1.1414, 1.2507, 1.5343, 1.1414, 1.2507, 1.5343, 0.9949	1.1010, 1.2410, 1.2960, 1.1010, 1.2410, 1.2960, 1.5577	1.27676	1.18982e-05	0.000371971	0.352489	4.92452	3.42949	3	C51 C51 C51	HGH1	Q9BTY7 Protein HGH1 homolog OS=Homo sapiens GN=HGH1 PE=1 SV=1 :Q9BTY7 Protein HGH1 homolog OS=Homo sapiens GN=HGH1 PE=1 SV=1 :Q9BTY7 Protein HGH1 homolog OS=Homo sapiens GN=HGH1 PE=1 SV=1 :
HVLSC*LGGGLALWR	1.16929	0.00620855	0.0636274	0.225635	2.20701	1.19636	1.3839, 1.1066, 1.1346	1.1713, 1.2040, 1.2446	1.1075, 1.1075, 1.1092	1.17436	0.000174587	0.00334581	0.231872	3.75799	2.4755	3	C267 C121	IRF3	Q14653 Interferon regulatory factor 3 OS=Homo sapiens GN=IRF3 PE=1 SV=1 :M0QYT9 Interferon regulatory factor 3 OS=Homo sapiens GN=IRF3 PE=1 SV=1 :
HVLTGSADNSC*R	1.73934	0.00260339	0.0271144	0.798543	2.58446	1.5668	1.9890, 1.9890	1.5495, 1.3400, 1.5495	1.6938, 1.6938	1.68635	0.000697715	0.00520553	0.753905	3.15632	2.28354	3	C76 ,C76 C76	EIF3I	Q13347 Eukaryotic translation initiation factor 3 subunit I OS=Homo sapiens GN=EIF3I PE=1 SV=1 :,Q13347 Eukaryotic translation initiation factor 3 subunit I OS=Homo sapiens GN=EIF3I PE=1 SV=1 :Q13347 Eukaryotic translation initiation factor 3 subunit I OS=Homo sapiens GN=EIF3I PE=1 SV=1 :
HVNTNPLC*DLTPIFKDYEK	1.26396	0.328558	0.429823	0.337946	0.483387	0.366711	0.8845, 0.9059, 1.1993, 0.8170, 0.8114, 0.9161, 0.8018, 0.8845, 4.0887, 0.9059, 1.1993, 0.8170, 0.8114, 0.8687	0.9850, 0.8429, 0.9556, 0.7416, 0.8872, 0.8429, 0.7623, 0.7897, 0.7623, 0.7897, 0.9556, 1.5400, 0.7416, 0.8872	0.6389, 1.4535, 0.8344, 0.7799, 0.8655, 0.7911, 0.8712, 0.7056, 0.6389, 6.3220, 0.8409, 0.7799, 0.7911, 0.8712, 0.8409	1.07954	0.386553	0.490722	0.110412	0.412791	0.309164	3	C181 C153 C181 C153 C181 C153 ,C181 C153 C181 C153	NUP50	Q9UKX7 Nuclear pore complex protein Nup50 OS=Homo sapiens GN=NUP50 PE=1 SV=2 :Q9UKX7-2 Isoform 2 of Nuclear pore complex protein Nup50 OS=Homo sapiens GN=NUP50 :Q9UKX7 Nuclear pore complex protein Nup50 OS=Homo sapiens GN=NUP50 PE=1 SV=2 :Q9UKX7-2 Isoform 2 of Nuclear pore complex protein Nup50 OS=Homo sapiens GN=NUP50 :Q9UKX7 Nuclear pore complex protein Nup50 OS=Homo sapiens GN=NUP50 PE=1 SV=2 :Q9UKX7-2 Isoform 2 of Nuclear pore complex protein Nup50 OS=Homo sapiens GN=NUP50 :,Q9UKX7 Nuclear pore complex protein Nup50 OS=Homo sapiens GN=NUP50 PE=1 SV=2 :Q9UKX7-2 Isoform 2 of Nuclear pore complex protein Nup50 OS=Homo sapiens GN=NUP50 :Q9UKX7 Nuclear pore complex protein Nup50 OS=Homo sapiens GN=NUP50 PE=1 SV=2 :Q9UKX7-2 Isoform 2 of Nuclear pore complex protein Nup50 OS=Homo sapiens GN=NUP50 :
HVPFDQFIQLVAHAGCMIGNSSC*GVR	1.60555	0.0515807	0.11253	0.683071	1.28751	0.948733	1.1804, 1.7143	1.7064, 1.7427, 1.2882	1.8078	1.57332	0.00364646	0.0245522	0.653816	2.43813	1.60991	3	C334 C298 C303 C303 C193 ,C298 C334 C303 C303	GNE	Q9Y223-3 Isoform 3 of Bifunctional UDP-N-acetylglucosamine 2-epimerase/N-acetylmannosamine kinase OS=Homo sapiens GN=GNE :Q9Y223-2 Isoform 2 of Bifunctional UDP-N-acetylglucosamine 2-epimerase/N-acetylmannosamine kinase OS=Homo sapiens GN=GNE :Q9Y223 Bifunctional UDP-N-acetylglucosamine 2-epimerase/N-acetylmannosamine kinase OS=Homo sapiens GN=GNE PE=1 SV=1 :Q9Y223-4 Isoform 4 of Bifunctional UDP-N-acetylglucosamine 2-epimerase/N-acetylmannosamine kinase OS=Homo sapiens GN=GNE :,Q9Y223-2 Isoform 2 of Bifunctional UDP-N-acetylglucosamine 2-epimerase/N-acetylmannosamine kinase OS=Homo sapiens GN=GNE :Q9Y223-3 Isoform 3 of Bifunctional UDP-N-acetylglucosamine 2-epimerase/N-acetylmannosamine kinase OS=Homo sapiens GN=GNE :Q9Y223 Bifunctional UDP-N-acetylglucosamine 2-epimerase/N-acetylmannosamine kinase OS=Homo sapiens GN=GNE PE=1 SV=1 :Q9Y223-4 Isoform 4 of Bifunctional UDP-N-acetylglucosamine 2-epimerase/N-acetylmannosamine kinase OS=Homo sapiens GN=GNE :Q9Y223-5 Isoform 5 of Bifunctional UDP-N-acetylglucosamine 2-epimerase/N-acetylmannosamine kinase OS=Homo sapiens GN=GNE :
HVSPAGAAVGIPLSEDEAKVC*MVYDLYK	9.58027	0.0457742	0.105019	3.26007	1.33938	0.978731	5.8769, 9.9466, 5.0014	5.3897, 5.3897, 5.2232, 15.6892	8.7630, 4.8614, 9.4554	7.55965	0.0317187	0.0634033	2.91832	1.49868	1.19789	3	C287 C286 ,C287 C286 C287 C286 C287 C286	ATIC	P31939 Bifunctional purine biosynthesis protein PURH OS=Homo sapiens GN=ATIC PE=1 SV=3 :P31939-2 Isoform 2 of Bifunctional purine biosynthesis protein PURH OS=Homo sapiens GN=ATIC :P31939 Bifunctional purine biosynthesis protein PURH OS=Homo sapiens GN=ATIC PE=1 SV=3 :P31939-2 Isoform 2 of Bifunctional purine biosynthesis protein PURH OS=Homo sapiens GN=ATIC :P31939 Bifunctional purine biosynthesis protein PURH OS=Homo sapiens GN=ATIC PE=1 SV=3 :P31939-2 Isoform 2 of Bifunctional purine biosynthesis protein PURH OS=Homo sapiens GN=ATIC :,P31939 Bifunctional purine biosynthesis protein PURH OS=Homo sapiens GN=ATIC PE=1 SV=3 :P31939-2 Isoform 2 of Bifunctional purine biosynthesis protein PURH OS=Homo sapiens GN=ATIC :
HVSPSC*STSR	0.950045	0.422587	0.482712	-0.0739328	0.374084	0.316312	0.9131	0.8772	1.0599	0.950045	0.422587	0.531958	-0.0739328	0.374084	0.274123	3	C143	TRMT61B	Q9BVS5 tRNA (adenine(58)-N(1))-methyltransferase, mitochondrial OS=Homo sapiens GN=TRMT61B PE=1 SV=2 :
HVSSETDESC*KK	1.35136	0.0048646	0.049635	0.434416	2.31295	1.30421	1.1598, 1.2948, 1.3057, 1.2633, 1.2341, 1.2887, 1.2948, 1.2539, 1.3057, 1.2633, 1.2981, 1.2917, 1.2894	1.4288, 1.4260, 1.4296, 1.1248, 1.4548, 1.4215, 1.4282, 1.4489, 1.4281, 1.4296, 1.4215, 1.4302, 1.4489	1.0428, 1.3454, 1.3422, 1.3612, 1.3416, 0.6276, 1.3550, 1.3456, 1.3263, 1.3454, 1.3550, 1.3464, 1.3263	1.31601	0.000405509	0.0030938	0.396175	3.392	2.50951	3	C100 C100 C100 C100 ,C100 C100 C64	RPRD1A	Q96P16 Regulation of nuclear pre-mRNA domain-containing protein 1A OS=Homo sapiens GN=RPRD1A PE=1 SV=1 :A0A0C4DGQ6 Regulation of nuclear pre-mRNA domain-containing protein 1A OS=Homo sapiens GN=RPRD1A PE=1 SV=1 :Q96P16-3 Isoform 2 of Regulation of nuclear pre-mRNA domain-containing protein 1A OS=Homo sapiens GN=RPRD1A :,A0A0C4DGQ6 Regulation of nuclear pre-mRNA domain-containing protein 1A OS=Homo sapiens GN=RPRD1A PE=1 SV=1 :Q96P16 Regulation of nuclear pre-mRNA domain-containing protein 1A OS=Homo sapiens GN=RPRD1A PE=1 SV=1 :A0A0C4DGQ6 Regulation of nuclear pre-mRNA domain-containing protein 1A OS=Homo sapiens GN=RPRD1A PE=1 SV=1 :Q96P16 Regulation of nuclear pre-mRNA domain-containing protein 1A OS=Homo sapiens GN=RPRD1A PE=1 SV=1 :
HVSVC*R	0.601983	0.0195063	0.0532928	-0.732206	1.70983	1.27333	0.5841, 0.7075, 0.6435	0.5584, 0.6205, 0.5192, 0.5114	0.5949, 0.7720, 0.7944, 0.5949, 0.9383	0.653263	0.0101409	0.0242739	-0.614264	1.99392	1.61486	3	C25 C25 C25 ,C25 C25 C25 C25 C25 C25 ,C25 C25 C25 C25	LYAR	Q9NX58 Cell growth-regulating nucleolar protein OS=Homo sapiens GN=LYAR PE=1 SV=2 :Q9NX58 Cell growth-regulating nucleolar protein OS=Homo sapiens GN=LYAR PE=1 SV=2 :Q9NX58 Cell growth-regulating nucleolar protein OS=Homo sapiens GN=LYAR PE=1 SV=2 :,D6RDJ1 Cell growth-regulating nucleolar protein (Fragment) OS=Homo sapiens GN=LYAR PE=1 SV=1 :Q9NX58 Cell growth-regulating nucleolar protein OS=Homo sapiens GN=LYAR PE=1 SV=2 :D6RDJ1 Cell growth-regulating nucleolar protein (Fragment) OS=Homo sapiens GN=LYAR PE=1 SV=1 :Q9NX58 Cell growth-regulating nucleolar protein OS=Homo sapiens GN=LYAR PE=1 SV=2 :D6RDJ1 Cell growth-regulating nucleolar protein (Fragment) OS=Homo sapiens GN=LYAR PE=1 SV=1 :Q9NX58 Cell growth-regulating nucleolar protein OS=Homo sapiens GN=LYAR PE=1 SV=2 :,Q9NX58 Cell growth-regulating nucleolar protein OS=Homo sapiens GN=LYAR PE=1 SV=2 :Q9NX58 Cell growth-regulating nucleolar protein OS=Homo sapiens GN=LYAR PE=1 SV=2 :Q9NX58 Cell growth-regulating nucleolar protein OS=Homo sapiens GN=LYAR PE=1 SV=2 :Q9NX58 Cell growth-regulating nucleolar protein OS=Homo sapiens GN=LYAR PE=1 SV=2 :
HVTVWQLC*PSPMESSK	4.58776	0.175318	0.267824	2.19779	0.756172	0.572151	1.6869	1.6716, 7.0795	1.9535, 5.8877	3.65584	0.163638	0.249878	1.8702	0.786115	0.602273	3	C91 C91	C2orf44	Q9H6R7-2 Isoform 2 of WD repeat and coiled-coil-containing protein C2orf44 OS=Homo sapiens GN=C2orf44 :Q9H6R7 WD repeat and coiled-coil-containing protein C2orf44 OS=Homo sapiens GN=C2orf44 PE=1 SV=1 :
HVVDATLQEEAC*SLASLLVSVTSK	2.42613	0.377339	0.479026	1.27865	0.423268	0.319641	1.9325, 1.4367	1.9652, 1.9899, 1.1404	1.4949, 3.4471	1.91526	0.314547	0.408128	0.937537	0.502315	0.389203	3	C221 C221 C221 ,C221 ,C221 C221	EXOSC7	Q15024 Exosome complex component RRP42 OS=Homo sapiens GN=EXOSC7 PE=1 SV=3 :Q15024 Exosome complex component RRP42 OS=Homo sapiens GN=EXOSC7 PE=1 SV=3 :Q15024 Exosome complex component RRP42 OS=Homo sapiens GN=EXOSC7 PE=1 SV=3 :,Q15024 Exosome complex component RRP42 OS=Homo sapiens GN=EXOSC7 PE=1 SV=3 :Q15024 Exosome complex component RRP42 OS=Homo sapiens GN=EXOSC7 PE=1 SV=3 :,Q15024 Exosome complex component RRP42 OS=Homo sapiens GN=EXOSC7 PE=1 SV=3 :
HVVFTAETHNFPTGVC*PFSGATTGTGGR	1.41011	0.0108553	0.0327085	0.495812	1.96436	1.48534	1.3621, 1.4288, 1.1420, 1.1604, 1.3621, 1.7411, 1.3887, 1.1420, 1.4945, 1.7411, 1.3905	1.0931, 0.6074, 1.6550, 1.3500, 1.6120, 1.3546, 1.7583, 1.2838, 1.2897, 1.0931, 1.2897, 1.4567, 1.6550, 1.3491, 1.3546, 1.4567	1.1180, 1.6733, 1.6644, 1.1783, 1.1180, 1.1783, 1.3808, 1.4908, 1.4699, 1.3808, 1.3371	1.36846	5.33016e-06	0.000176437	0.452553	5.27326	3.75341	3	C318 ,C318 C318	PFAS	O15067 Phosphoribosylformylglycinamidine synthase OS=Homo sapiens GN=PFAS PE=1 SV=4 :O15067 Phosphoribosylformylglycinamidine synthase OS=Homo sapiens GN=PFAS PE=1 SV=4 :,O15067 Phosphoribosylformylglycinamidine synthase OS=Homo sapiens GN=PFAS PE=1 SV=4 :
HVVVPGRLC*PQFLQLASANTAR	1.04116	0.771909	0.86691	0.0581925	0.112434	0.0620261	1.3620, 1.2578, 1.3620, 1.2578	1.1618, 1.1403, 1.1618, 1.1403	1.2282, 1.0833, 0.3308, 1.0833, 1.6738	1.17255	0.736619	0.881891	0.229648	0.132757	0.0545851	3	C264 C264 C264 C264 C264 C264	STAMBP	O95630-2 Isoform 2 of STAM-binding protein OS=Homo sapiens GN=STAMBP :C9JK83 STAM-binding protein (Fragment) OS=Homo sapiens GN=STAMBP PE=1 SV=1 :O95630 STAM-binding protein OS=Homo sapiens GN=STAMBP PE=1 SV=1 :O95630-2 Isoform 2 of STAM-binding protein OS=Homo sapiens GN=STAMBP :C9JK83 STAM-binding protein (Fragment) OS=Homo sapiens GN=STAMBP PE=1 SV=1 :O95630 STAM-binding protein OS=Homo sapiens GN=STAMBP PE=1 SV=1 :
HYAHTDC*PGHADYVK	1.21599	0.243587	0.341441	0.282126	0.613347	0.466685	1.0753, 1.0914, 1.0677, 1.0691, 1.1005, 1.1116, 1.1035, 1.0753, 1.0914, 0.9806, 1.0677, 1.0691, 1.1005, 1.1228, 1.1035	1.0826, 1.0855, 1.0444, 1.0668, 1.0815, 1.0826, 1.0855, 0.9542, 1.0903, 1.0444, 1.0668, 1.0903, 1.0815	1.0348, 1.4690, 1.5044, 1.4939, 1.5165, 1.5127, 1.5054, 1.5017, 1.4785, 1.5044, 1.4939, 1.5165, 1.5127, 1.5121	1.20579	0.0039288	0.0263958	0.269977	2.40574	1.57847	3	C127 ,C127 C127	TUFM	P49411 Elongation factor Tu, mitochondrial OS=Homo sapiens GN=TUFM PE=1 SV=2 :P49411 Elongation factor Tu, mitochondrial OS=Homo sapiens GN=TUFM PE=1 SV=2 :,P49411 Elongation factor Tu, mitochondrial OS=Homo sapiens GN=TUFM PE=1 SV=2 :
HYC*DSEKPR	1.67949	0.313815	0.414778	0.748023	0.503326	0.382184	1.8480, 1.8480	1.6802, 1.6556, 1.3713, 1.6802, 1.6556	1.7903, 1.6085, 1.5243, 1.7903, 1.6085, 1.5243, 1.5376	1.65164	0.184528	0.275346	0.723895	0.733938	0.560121	3	C294 C294 C294 ,C294 ,C285 C285 C285	TES	Q9UGI8 Testin OS=Homo sapiens GN=TES PE=1 SV=1 :Q9UGI8 Testin OS=Homo sapiens GN=TES PE=1 SV=1 :Q9UGI8 Testin OS=Homo sapiens GN=TES PE=1 SV=1 :,Q9UGI8 Testin OS=Homo sapiens GN=TES PE=1 SV=1 :,Q9UGI8-2 Isoform 2 of Testin OS=Homo sapiens GN=TES :Q9UGI8-2 Isoform 2 of Testin OS=Homo sapiens GN=TES :Q9UGI8-2 Isoform 2 of Testin OS=Homo sapiens GN=TES :
HYLDQLNHILGILGSPSQEDLNC*IINLK	1.36332	0.0833329	0.155355	0.447119	1.07918	0.808674	2.1936, 1.1835, 1.0232, 1.8192, 1.1835, 1.0232, 1.0688	1.4258, 0.9357, 1.4332, 1.7009, 1.0884, 1.0292, 1.4332, 4.1600, 1.0292	0.8384, 1.2233, 1.2045, 1.0634, 1.2553, 1.2214, 1.6691, 1.1018, 1.0840, 0.8926	1.35709	0.00985449	0.0236707	0.440512	2.00637	1.62579	3	C254	MAPK1	P28482 Mitogen-activated protein kinase 1 OS=Homo sapiens GN=MAPK1 PE=1 SV=3 :
HYLDQLNHILGILGSPSQEDLNC*IINMK	2.03151	0.287966	0.388572	1.02255	0.540659	0.410529	4.4147, 1.9095	3.7777, 0.7933	1.4343, 0.8148, 0.7242	1.98122	0.132132	0.209181	0.986388	0.878992	0.679478	3	C271 C271 C271 C271 C203 ,C271 C271 C271 C271	MAPK3	P27361-3 Isoform 3 of Mitogen-activated protein kinase 3 OS=Homo sapiens GN=MAPK3 :E9PJF0 Mitogen-activated protein kinase OS=Homo sapiens GN=MAPK3 PE=1 SV=1 :P27361 Mitogen-activated protein kinase 3 OS=Homo sapiens GN=MAPK3 PE=1 SV=4 :E9PQW4 Mitogen-activated protein kinase OS=Homo sapiens GN=MAPK3 PE=1 SV=1 :E9PBK7 Mitogen-activated protein kinase OS=Homo sapiens GN=MAPK3 PE=1 SV=1 :,P27361-3 Isoform 3 of Mitogen-activated protein kinase 3 OS=Homo sapiens GN=MAPK3 :E9PJF0 Mitogen-activated protein kinase OS=Homo sapiens GN=MAPK3 PE=1 SV=1 :P27361 Mitogen-activated protein kinase 3 OS=Homo sapiens GN=MAPK3 PE=1 SV=4 :E9PQW4 Mitogen-activated protein kinase OS=Homo sapiens GN=MAPK3 PE=1 SV=1 :
HYQGVLQPVAVLELLQGLESLGC*IR	0.841808	0.108829	0.189068	-0.248437	0.963257	0.723382	0.8740, 0.8740, 0.9241	0.8881, 0.8775, 0.4869	0.9938, 0.7403	0.83234	0.019088	0.0412936	-0.264755	1.71924	1.38412	3	C2021 C2046	GTF3C1	Q12789-3 Isoform 2 of General transcription factor 3C polypeptide 1 OS=Homo sapiens GN=GTF3C1 :Q12789 General transcription factor 3C polypeptide 1 OS=Homo sapiens GN=GTF3C1 PE=1 SV=4 :
HYQTIQEAGDWC*VPSTEPK	1.3747	0.27407	0.37393	0.459113	0.562138	0.427209	1.3424	1.8835	0.8982	1.3747	0.27407	0.374315	0.459113	0.562138	0.426762	3	C328 C392	PDK2	Q15119-2 Isoform 2 of [Pyruvate dehydrogenase (acetyl-transferring)] kinase isozyme 2, mitochondrial OS=Homo sapiens GN=PDK2 :Q15119 [Pyruvate dehydrogenase (acetyl-transferring)] kinase isozyme 2, mitochondrial OS=Homo sapiens GN=PDK2 PE=1 SV=2 :
IAAC*QEQILR	1.93154	0.154705	0.244409	0.949752	0.810495	0.611884	1.2306, 1.2306	1.7365, 5.2232, 1.7365, 5.2232	1.5126, 5.9829, 1.5126	2.82096	0.00118594	0.00856587	1.49619	2.92594	2.06723	3	C260 ,C260 C260	PDCD2L	Q9BRP1 Programmed cell death protein 2-like OS=Homo sapiens GN=PDCD2L PE=1 SV=1 :,Q9BRP1 Programmed cell death protein 2-like OS=Homo sapiens GN=PDCD2L PE=1 SV=1 :Q9BRP1 Programmed cell death protein 2-like OS=Homo sapiens GN=PDCD2L PE=1 SV=1 :
IAAESSENVDC*PENPK	1.14116	0.590365	0.667382	0.190495	0.228879	0.175625	2.0951, 0.3807, 0.5444, 1.9793, 2.0951	1.1286, 0.2108, 0.4092, 1.1286	2.0452, 0.2658, 0.5874, 2.0452	1.14735	0.657279	0.792834	0.1983	0.18225	0.100818	3	C620 C588 C620 C588 C620 C588 ,C620 C588 C620 C588 C620 C588 C620 C588	LRRFIP1	Q32MZ4-2 Isoform 2 of Leucine-rich repeat flightless-interacting protein 1 OS=Homo sapiens GN=LRRFIP1 :Q32MZ4-3 Isoform 3 of Leucine-rich repeat flightless-interacting protein 1 OS=Homo sapiens GN=LRRFIP1 :Q32MZ4-2 Isoform 2 of Leucine-rich repeat flightless-interacting protein 1 OS=Homo sapiens GN=LRRFIP1 :Q32MZ4-3 Isoform 3 of Leucine-rich repeat flightless-interacting protein 1 OS=Homo sapiens GN=LRRFIP1 :Q32MZ4-2 Isoform 2 of Leucine-rich repeat flightless-interacting protein 1 OS=Homo sapiens GN=LRRFIP1 :Q32MZ4-3 Isoform 3 of Leucine-rich repeat flightless-interacting protein 1 OS=Homo sapiens GN=LRRFIP1 :Q32MZ4-2 Isoform 2 of Leucine-rich repeat flightless-interacting protein 1 OS=Homo sapiens GN=LRRFIP1 :Q32MZ4-3 Isoform 3 of Leucine-rich repeat flightless-interacting protein 1 OS=Homo sapiens GN=LRRFIP1 :,Q32MZ4-2 Isoform 2 of Leucine-rich repeat flightless-interacting protein 1 OS=Homo sapiens GN=LRRFIP1 :Q32MZ4-3 Isoform 3 of Leucine-rich repeat flightless-interacting protein 1 OS=Homo sapiens GN=LRRFIP1 :Q32MZ4-2 Isoform 2 of Leucine-rich repeat flightless-interacting protein 1 OS=Homo sapiens GN=LRRFIP1 :Q32MZ4-3 Isoform 3 of Leucine-rich repeat flightless-interacting protein 1 OS=Homo sapiens GN=LRRFIP1 :Q32MZ4-2 Isoform 2 of Leucine-rich repeat flightless-interacting protein 1 OS=Homo sapiens GN=LRRFIP1 :Q32MZ4-3 Isoform 3 of Leucine-rich repeat flightless-interacting protein 1 OS=Homo sapiens GN=LRRFIP1 :
IAAVESC*FGASGQPLALPGR	1.79076	0.0707121	0.137638	0.840572	1.15051	0.861263	1.7362, 1.7362	2.0623, 2.0623	1.5737	1.83416	0.000121775	0.00232412	0.875123	3.91444	2.63374	3	C21 C21 C21	PLEKHF1	Q96S99 Pleckstrin homology domain-containing family F member 1 OS=Homo sapiens GN=PLEKHF1 PE=1 SV=3 :K7ELB8 Pleckstrin homology domain-containing family F member 1 (Fragment) OS=Homo sapiens GN=PLEKHF1 PE=1 SV=1 :K7EIX0 Pleckstrin homology domain-containing family F member 1 (Fragment) OS=Homo sapiens GN=PLEKHF1 PE=1 SV=1 :
IAAYLQSDQFC*K	0.75624	0.0510815	0.111766	-0.403084	1.29174	0.95169	1.1405, 1.3663, 1.3063, 1.3108, 1.4246, 0.4774, 1.1647, 1.1405, 1.3663	1.0534, 1.1265, 1.4195, 1.0657, 0.4495, 1.0534, 1.1265, 1.2851, 1.3452	2.7778, 1.3291, 9.4976, 1.0108, 1.0668, 1.3291, 1.4637, 2.7778, 0.4809, 1.0108, 1.0668	1.53219	0.196576	0.290593	0.615592	0.706469	0.536716	3	C208 C208 C208 C208 ,C208 C208 ,C208 C208 C208	GSTM3	P21266 Glutathione S-transferase Mu 3 OS=Homo sapiens GN=GSTM3 PE=1 SV=3 :P21266 Glutathione S-transferase Mu 3 OS=Homo sapiens GN=GSTM3 PE=1 SV=3 :P21266 Glutathione S-transferase Mu 3 OS=Homo sapiens GN=GSTM3 PE=1 SV=3 :,P21266 Glutathione S-transferase Mu 3 OS=Homo sapiens GN=GSTM3 PE=1 SV=3 :P21266 Glutathione S-transferase Mu 3 OS=Homo sapiens GN=GSTM3 PE=1 SV=3 :P21266 Glutathione S-transferase Mu 3 OS=Homo sapiens GN=GSTM3 PE=1 SV=3 :P21266 Glutathione S-transferase Mu 3 OS=Homo sapiens GN=GSTM3 PE=1 SV=3 :,P21266 Glutathione S-transferase Mu 3 OS=Homo sapiens GN=GSTM3 PE=1 SV=3 :P21266 Glutathione S-transferase Mu 3 OS=Homo sapiens GN=GSTM3 PE=1 SV=3 :
IAC*EEEFSDSEEEGEGGRK	1.00948	0.419395	0.479154	0.013613	0.377377	0.319525	1.1738, 1.1738, 0.6926	1.0949, 0.8457	1.2471, 1.2471, 0.6123	1.01091	0.901622	1	0.0156548	0.0449755	0	3	C416	HDAC1	Q13547 Histone deacetylase 1 OS=Homo sapiens GN=HDAC1 PE=1 SV=1 :
IAC*GPPQAK	1.62586	0.245909	0.343995	0.701199	0.609225	0.463448	1.7246, 1.7006	1.4381, 1.4200	2.0480, 1.6894, 1.7777, 1.7462	1.69308	0.0830394	0.142045	0.759653	1.08072	0.847574	3	C225 C223 C223 C225 C223 C223 C225 C223 C223 C225 C223 C223 ,C225 C223 C223 C225 C223 C223	PRRC2C	Q9Y520-7 Isoform 7 of Protein PRRC2C OS=Homo sapiens GN=PRRC2C :Q9Y520-5 Isoform 5 of Protein PRRC2C OS=Homo sapiens GN=PRRC2C :Q9Y520 Protein PRRC2C OS=Homo sapiens GN=PRRC2C PE=1 SV=4 :Q9Y520-7 Isoform 7 of Protein PRRC2C OS=Homo sapiens GN=PRRC2C :Q9Y520-5 Isoform 5 of Protein PRRC2C OS=Homo sapiens GN=PRRC2C :Q9Y520 Protein PRRC2C OS=Homo sapiens GN=PRRC2C PE=1 SV=4 :Q9Y520-7 Isoform 7 of Protein PRRC2C OS=Homo sapiens GN=PRRC2C :Q9Y520-5 Isoform 5 of Protein PRRC2C OS=Homo sapiens GN=PRRC2C :Q9Y520 Protein PRRC2C OS=Homo sapiens GN=PRRC2C PE=1 SV=4 :Q9Y520-7 Isoform 7 of Protein PRRC2C OS=Homo sapiens GN=PRRC2C :Q9Y520-5 Isoform 5 of Protein PRRC2C OS=Homo sapiens GN=PRRC2C :Q9Y520 Protein PRRC2C OS=Homo sapiens GN=PRRC2C PE=1 SV=4 :,Q9Y520-7 Isoform 7 of Protein PRRC2C OS=Homo sapiens GN=PRRC2C :Q9Y520-5 Isoform 5 of Protein PRRC2C OS=Homo sapiens GN=PRRC2C :Q9Y520 Protein PRRC2C OS=Homo sapiens GN=PRRC2C PE=1 SV=4 :Q9Y520-7 Isoform 7 of Protein PRRC2C OS=Homo sapiens GN=PRRC2C :Q9Y520-5 Isoform 5 of Protein PRRC2C OS=Homo sapiens GN=PRRC2C :Q9Y520 Protein PRRC2C OS=Homo sapiens GN=PRRC2C PE=1 SV=4 :
IAC*LDFSLQK	3.28536	0.000851316	0.00887146	1.71605	3.06991	2.05201	3.5149, 5.5645	1.8038, 2.2231, 2.4823, 1.9861, 2.2231, 3.1890	2.6572, 5.5345, 2.6572	3.07598	0.000188282	0.0031079	1.62105	3.72519	2.50753	3	C236 C236 C236 C236 C236 C236 ,C236 C236	TCP1	P17987 T-complex protein 1 subunit alpha OS=Homo sapiens GN=TCP1 PE=1 SV=1 :P17987 T-complex protein 1 subunit alpha OS=Homo sapiens GN=TCP1 PE=1 SV=1 :P17987 T-complex protein 1 subunit alpha OS=Homo sapiens GN=TCP1 PE=1 SV=1 :E7ERF2 T-complex protein 1 subunit alpha OS=Homo sapiens GN=TCP1 PE=1 SV=1 :E7ERF2 T-complex protein 1 subunit alpha OS=Homo sapiens GN=TCP1 PE=1 SV=1 :E7ERF2 T-complex protein 1 subunit alpha OS=Homo sapiens GN=TCP1 PE=1 SV=1 :,P17987 T-complex protein 1 subunit alpha OS=Homo sapiens GN=TCP1 PE=1 SV=1 :P17987 T-complex protein 1 subunit alpha OS=Homo sapiens GN=TCP1 PE=1 SV=1 :
IAC*VSAPSVYQK	0.845339	0.200877	0.294651	-0.242397	0.697071	0.530692	0.8741	0.7580, 0.6935	0.9424, 0.7440, 0.5275	0.756559	0.0249834	0.0518213	-0.402476	1.60235	1.28549	3	C79	N6AMT2	Q8WVE0 Protein-lysine N-methyltransferase N6AMT2 OS=Homo sapiens GN=N6AMT2 PE=1 SV=1 :
IADIPIDHPSC*SK	1.45552	0.0103623	0.0314529	0.541531	1.98454	1.50234	1.3451	1.5067	1.5148	1.45552	0.0103623	0.0247115	0.541531	1.98454	1.6071	3	C299	SNIP1	Q8TAD8 Smad nuclear-interacting protein 1 OS=Homo sapiens GN=SNIP1 PE=1 SV=1 :
IADSIGC*STNNILFLTDVTR	0.620764	0.0626697	0.1273	-0.687884	1.20294	0.895172	0.6084	0.6200, 0.6200	0.634	0.620568	0.000184179	0.00307021	-0.688339	3.73476	2.51283	3	C56 C114 C202 C114	ENOPH1	Q9UHY7-2 Isoform 2 of Enolase-phosphatase E1 OS=Homo sapiens GN=ENOPH1 :A0A0C4DGY8 Enolase-phosphatase E1 OS=Homo sapiens GN=ENOPH1 PE=1 SV=1 :Q9UHY7 Enolase-phosphatase E1 OS=Homo sapiens GN=ENOPH1 PE=1 SV=1 :D6RA00 Enolase-phosphatase E1 OS=Homo sapiens GN=ENOPH1 PE=1 SV=1 :
IAECLQTISDLETEC*LDLR	0.79414	0.00806141	0.0252063	-0.332534	2.09359	1.59849	0.8176, 0.8176	0.7335	0.8313, 0.8313	0.806265	0.000418055	0.00317647	-0.310674	3.37877	2.49806	3	C145 C145 C145 C145	ATG16L1	E7EVC7 Autophagy-related protein 16-1 OS=Homo sapiens GN=ATG16L1 PE=1 SV=1 :Q676U5-2 Isoform 2 of Autophagy-related protein 16-1 OS=Homo sapiens GN=ATG16L1 :Q676U5 Autophagy-related protein 16-1 OS=Homo sapiens GN=ATG16L1 PE=1 SV=2 :Q676U5-3 Isoform 3 of Autophagy-related protein 16-1 OS=Homo sapiens GN=ATG16L1 :
IAEC*SSQLAEEEEKAK	1.21002	0.127974	0.212889	0.275026	0.892878	0.671847	1.3465	1.0814	1.2022	1.21002	0.127974	0.203605	0.275026	0.892878	0.691211	3	C1027 C1020 C1032 C1042 C1011	MYH10	P35580-2 Isoform 2 of Myosin-10 OS=Homo sapiens GN=MYH10 :P35580-5 Isoform 5 of Myosin-10 OS=Homo sapiens GN=MYH10 :P35580-3 Isoform 3 of Myosin-10 OS=Homo sapiens GN=MYH10 :P35580-4 Isoform 4 of Myosin-10 OS=Homo sapiens GN=MYH10 :P35580 Myosin-10 OS=Homo sapiens GN=MYH10 PE=1 SV=3 :
IAEVDC*TAER	0.233846	0.0643687	0.128779	-2.09637	1.19133	0.890155	0.1128	0.4128, 0.4128	0.1326, 0.3047	0.27514	0.0458644	0.0862216	-1.86176	1.33852	1.06438	3	C381	TXNDC5	Q8NBS9 Thioredoxin domain-containing protein 5 OS=Homo sapiens GN=TXNDC5 PE=1 SV=2 :
IAFSC*PQKELPDLEDLMK	0.962488	0.550271	0.622663	-0.0551592	0.259423	0.205747	1.0541, 1.3212	1.4892, 0.8995, 1.1957, 1.4892	0.6416, 1.4621	1.19409	0.513629	0.63187	0.25591	0.289351	0.199372	3	C206 C410 C206 C410 ,C206 C410 ,C410 C410 C410	GLOD4	Q9HC38-2 Isoform 2 of Glyoxalase domain-containing protein 4 OS=Homo sapiens GN=GLOD4 :F6TLX2 Glyoxalase domain-containing protein 4 OS=Homo sapiens GN=GLOD4 PE=1 SV=1 :Q9HC38-2 Isoform 2 of Glyoxalase domain-containing protein 4 OS=Homo sapiens GN=GLOD4 :F6TLX2 Glyoxalase domain-containing protein 4 OS=Homo sapiens GN=GLOD4 PE=1 SV=1 :,F6TLX2 Glyoxalase domain-containing protein 4 OS=Homo sapiens GN=GLOD4 PE=1 SV=1 :F6TLX2 Glyoxalase domain-containing protein 4 OS=Homo sapiens GN=GLOD4 PE=1 SV=1 :F6TLX2 Glyoxalase domain-containing protein 4 OS=Homo sapiens GN=GLOD4 PE=1 SV=1 :,Q9HC38-2 Isoform 2 of Glyoxalase domain-containing protein 4 OS=Homo sapiens GN=GLOD4 :F6TLX2 Glyoxalase domain-containing protein 4 OS=Homo sapiens GN=GLOD4 PE=1 SV=1 :
IAFWCQENC*VALLCDGTPVVYIFQLDAR	1.14983	0.0546517	0.114134	0.20142	1.2624	0.942584	1.2124	1.3561, 0.8054	1.1946	1.14212	0.372509	0.473963	0.191716	0.428863	0.324255	3	C257 C256 ,C257 C256 C257 C256	WDR4	P57081 tRNA (guanine-N(7)-)-methyltransferase non-catalytic subunit WDR4 OS=Homo sapiens GN=WDR4 PE=1 SV=2 :P57081-2 Isoform 2 of tRNA (guanine-N(7)-)-methyltransferase non-catalytic subunit WDR4 OS=Homo sapiens GN=WDR4 :,P57081 tRNA (guanine-N(7)-)-methyltransferase non-catalytic subunit WDR4 OS=Homo sapiens GN=WDR4 PE=1 SV=2 :P57081-2 Isoform 2 of tRNA (guanine-N(7)-)-methyltransferase non-catalytic subunit WDR4 OS=Homo sapiens GN=WDR4 :P57081 tRNA (guanine-N(7)-)-methyltransferase non-catalytic subunit WDR4 OS=Homo sapiens GN=WDR4 PE=1 SV=2 :P57081-2 Isoform 2 of tRNA (guanine-N(7)-)-methyltransferase non-catalytic subunit WDR4 OS=Homo sapiens GN=WDR4 :
IAGCLHMTVETAVLIETLVTLGAEVQWSSC*NIFSTQDHAAAAIAK	1.1525	0.274902	0.374772	0.204771	0.560822	0.426233	1.1700, 1.3541	1.1424	0.9842	1.16269	0.220445	0.319992	0.217462	0.6567	0.494861	3	C79	AHCY	P23526 Adenosylhomocysteinase OS=Homo sapiens GN=AHCY PE=1 SV=4 :
IAHIMGPPDRC*EHAAR	1.14396	0.0676309	0.133408	0.19404	1.16985	0.874817	1.1838, 1.2019, 1.2075, 1.2083, 1.1775, 1.2019, 1.1838, 1.4793, 1.2075, 1.2083	1.0426, 1.0743, 1.3595, 1.1093, 1.0647, 1.0426, 1.3595, 1.1093, 1.0647, 1.0434	1.0938, 1.0786, 1.1099, 1.0926, 1.0786, 1.0378	1.15466	0.000583349	0.00436982	0.207465	3.23407	2.35954	3	C379 C379 C379 C379 C379 C379 C379 C379 C379 C379 ,C379 C379 C379 C379 C379 C379 C379 C379 ,C379 C379	KHSRP	A0A087WTP3 Far upstream element-binding protein 2 OS=Homo sapiens GN=KHSRP PE=1 SV=1 :Q92945 Far upstream element-binding protein 2 OS=Homo sapiens GN=KHSRP PE=1 SV=4 :A0A087WTP3 Far upstream element-binding protein 2 OS=Homo sapiens GN=KHSRP PE=1 SV=1 :Q92945 Far upstream element-binding protein 2 OS=Homo sapiens GN=KHSRP PE=1 SV=4 :A0A087WTP3 Far upstream element-binding protein 2 OS=Homo sapiens GN=KHSRP PE=1 SV=1 :Q92945 Far upstream element-binding protein 2 OS=Homo sapiens GN=KHSRP PE=1 SV=4 :A0A087WTP3 Far upstream element-binding protein 2 OS=Homo sapiens GN=KHSRP PE=1 SV=1 :Q92945 Far upstream element-binding protein 2 OS=Homo sapiens GN=KHSRP PE=1 SV=4 :,A0A087WTP3 Far upstream element-binding protein 2 OS=Homo sapiens GN=KHSRP PE=1 SV=1 :Q92945 Far upstream element-binding protein 2 OS=Homo sapiens GN=KHSRP PE=1 SV=4 :A0A087WTP3 Far upstream element-binding protein 2 OS=Homo sapiens GN=KHSRP PE=1 SV=1 :Q92945 Far upstream element-binding protein 2 OS=Homo sapiens GN=KHSRP PE=1 SV=4 :A0A087WTP3 Far upstream element-binding protein 2 OS=Homo sapiens GN=KHSRP PE=1 SV=1 :Q92945 Far upstream element-binding protein 2 OS=Homo sapiens GN=KHSRP PE=1 SV=4 :A0A087WTP3 Far upstream element-binding protein 2 OS=Homo sapiens GN=KHSRP PE=1 SV=1 :Q92945 Far upstream element-binding protein 2 OS=Homo sapiens GN=KHSRP PE=1 SV=4 :A0A087WTP3 Far upstream element-binding protein 2 OS=Homo sapiens GN=KHSRP PE=1 SV=1 :Q92945 Far upstream element-binding protein 2 OS=Homo sapiens GN=KHSRP PE=1 SV=4 :,A0A087WTP3 Far upstream element-binding protein 2 OS=Homo sapiens GN=KHSRP PE=1 SV=1 :A0A087WTP3 Far upstream element-binding protein 2 OS=Homo sapiens GN=KHSRP PE=1 SV=1 :
IAHIM+GPPDRC*EHAAR	1.21728	0.117567	0.200038	0.28366	0.929715	0.698887	1.4381, 1.4381	1.0985, 1.1759, 1.2210, 1.1759	1.0791, 1.0901, 1.0087	1.19171	0.00350085	0.0238484	0.253039	2.45583	1.62254	3	M373,C379 M373,C379 M373,C379 M373,C379 M373,C379 M373,C379 ,M373,C379 ,M373,C379 M373,C379	KHSRP	A0A087WTP3 Far upstream element-binding protein 2 OS=Homo sapiens GN=KHSRP PE=1 SV=1 :Q92945 Far upstream element-binding protein 2 OS=Homo sapiens GN=KHSRP PE=1 SV=4 :A0A087WTP3 Far upstream element-binding protein 2 OS=Homo sapiens GN=KHSRP PE=1 SV=1 :Q92945 Far upstream element-binding protein 2 OS=Homo sapiens GN=KHSRP PE=1 SV=4 :A0A087WTP3 Far upstream element-binding protein 2 OS=Homo sapiens GN=KHSRP PE=1 SV=1 :Q92945 Far upstream element-binding protein 2 OS=Homo sapiens GN=KHSRP PE=1 SV=4 :,A0A087WTP3 Far upstream element-binding protein 2 OS=Homo sapiens GN=KHSRP PE=1 SV=1 :,A0A087WTP3 Far upstream element-binding protein 2 OS=Homo sapiens GN=KHSRP PE=1 SV=1 :Q92945 Far upstream element-binding protein 2 OS=Homo sapiens GN=KHSRP PE=1 SV=4 :
IAILTC*PFEPPKPK	1.18266	0.0483377	0.107591	0.242041	1.31571	0.968224	0.0694, 1.2426, 1.2370, 1.2319, 1.2696, 1.2395, 1.2414, 1.2426, 1.2370, 1.2456, 1.2289, 2.3663, 1.2443, 1.2286, 1.2373, 1.2289, 0.7022, 0.9160, 0.0694, 1.2384, 1.2348	1.0913, 1.2237, 1.2344, 1.2077, 1.2237, 1.2231, 1.2473, 1.2241, 1.2056, 1.2271, 1.2052, 0.0879, 1.2344, 2.1753, 1.2202, 0.9853, 0.0879, 1.2202, 1.1534, 1.2244	0.7993, 1.0726, 1.0844, 1.0979, 1.0873, 1.0914, 1.0865, 1.0726, 1.0878, 1.0888, 1.0979, 1.9892, 1.0858, 1.1193, 0.8455, 0.7993, 1.9892, 1.1193, 1.0906, 1.0865	1.13845	1.38766e-05	0.000426637	0.18707	4.85772	3.36994	3	C253 C215 C232 C253 C215 C232 C253 C215 C232 C253 C215 C232 C253 C215 C232 ,C253 C215 C232 C253 C215 C232 C253 C215 C232 C253 C215 C232 ,C215 C232 C215 C232 C215 C232 C215 C232 C215 C232	CCT5	P48643 T-complex protein 1 subunit epsilon OS=Homo sapiens GN=CCT5 PE=1 SV=1 :B7ZAR1 T-complex protein 1 subunit epsilon OS=Homo sapiens GN=CCT5 PE=1 SV=1 :E9PCA1 T-complex protein 1 subunit epsilon OS=Homo sapiens GN=CCT5 PE=1 SV=1 :P48643 T-complex protein 1 subunit epsilon OS=Homo sapiens GN=CCT5 PE=1 SV=1 :B7ZAR1 T-complex protein 1 subunit epsilon OS=Homo sapiens GN=CCT5 PE=1 SV=1 :E9PCA1 T-complex protein 1 subunit epsilon OS=Homo sapiens GN=CCT5 PE=1 SV=1 :P48643 T-complex protein 1 subunit epsilon OS=Homo sapiens GN=CCT5 PE=1 SV=1 :B7ZAR1 T-complex protein 1 subunit epsilon OS=Homo sapiens GN=CCT5 PE=1 SV=1 :E9PCA1 T-complex protein 1 subunit epsilon OS=Homo sapiens GN=CCT5 PE=1 SV=1 :P48643 T-complex protein 1 subunit epsilon OS=Homo sapiens GN=CCT5 PE=1 SV=1 :B7ZAR1 T-complex protein 1 subunit epsilon OS=Homo sapiens GN=CCT5 PE=1 SV=1 :E9PCA1 T-complex protein 1 subunit epsilon OS=Homo sapiens GN=CCT5 PE=1 SV=1 :P48643 T-complex protein 1 subunit epsilon OS=Homo sapiens GN=CCT5 PE=1 SV=1 :B7ZAR1 T-complex protein 1 subunit epsilon OS=Homo sapiens GN=CCT5 PE=1 SV=1 :E9PCA1 T-complex protein 1 subunit epsilon OS=Homo sapiens GN=CCT5 PE=1 SV=1 :,P48643 T-complex protein 1 subunit epsilon OS=Homo sapiens GN=CCT5 PE=1 SV=1 :B7ZAR1 T-complex protein 1 subunit epsilon OS=Homo sapiens GN=CCT5 PE=1 SV=1 :E9PCA1 T-complex protein 1 subunit epsilon OS=Homo sapiens GN=CCT5 PE=1 SV=1 :P48643 T-complex protein 1 subunit epsilon OS=Homo sapiens GN=CCT5 PE=1 SV=1 :B7ZAR1 T-complex protein 1 subunit epsilon OS=Homo sapiens GN=CCT5 PE=1 SV=1 :E9PCA1 T-complex protein 1 subunit epsilon OS=Homo sapiens GN=CCT5 PE=1 SV=1 :P48643 T-complex protein 1 subunit epsilon OS=Homo sapiens GN=CCT5 PE=1 SV=1 :B7ZAR1 T-complex protein 1 subunit epsilon OS=Homo sapiens GN=CCT5 PE=1 SV=1 :E9PCA1 T-complex protein 1 subunit epsilon OS=Homo sapiens GN=CCT5 PE=1 SV=1 :P48643 T-complex protein 1 subunit epsilon OS=Homo sapiens GN=CCT5 PE=1 SV=1 :B7ZAR1 T-complex protein 1 subunit epsilon OS=Homo sapiens GN=CCT5 PE=1 SV=1 :E9PCA1 T-complex protein 1 subunit epsilon OS=Homo sapiens GN=CCT5 PE=1 SV=1 :,B7ZAR1 T-complex protein 1 subunit epsilon OS=Homo sapiens GN=CCT5 PE=1 SV=1 :E9PCA1 T-complex protein 1 subunit epsilon OS=Homo sapiens GN=CCT5 PE=1 SV=1 :B7ZAR1 T-complex protein 1 subunit epsilon OS=Homo sapiens GN=CCT5 PE=1 SV=1 :E9PCA1 T-complex protein 1 subunit epsilon OS=Homo sapiens GN=CCT5 PE=1 SV=1 :B7ZAR1 T-complex protein 1 subunit epsilon OS=Homo sapiens GN=CCT5 PE=1 SV=1 :E9PCA1 T-complex protein 1 subunit epsilon OS=Homo sapiens GN=CCT5 PE=1 SV=1 :B7ZAR1 T-complex protein 1 subunit epsilon OS=Homo sapiens GN=CCT5 PE=1 SV=1 :E9PCA1 T-complex protein 1 subunit epsilon OS=Homo sapiens GN=CCT5 PE=1 SV=1 :B7ZAR1 T-complex protein 1 subunit epsilon OS=Homo sapiens GN=CCT5 PE=1 SV=1 :E9PCA1 T-complex protein 1 subunit epsilon OS=Homo sapiens GN=CCT5 PE=1 SV=1 :
IAIWTTEC*ENREAVTHIGR	0.812743	0.474759	0.540843	-0.299128	0.323527	0.266929	0.5904, 1.7008, 0.7526, 0.9721, 0.5904, 0.7526, 0.5028, 0.5822, 1.7360, 0.5028	0.5212, 0.5508, 0.5212, 0.5508, 0.9055, 0.5007, 0.4993, 0.6602	0.3951, 1.4315, 0.4458, 0.5228, 0.3951, 0.5228, 0.4734, 1.4049, 0.4458, 0.4581, 0.4692	0.701961	0.500533	0.617232	-0.510538	0.300567	0.209551	3	C190 C170 C198 C190 C170 C198 C190 C170 C198 ,C190 C170 C198 C190 C170 C198	EIF4E	P06730-3 Isoform 3 of Eukaryotic translation initiation factor 4E OS=Homo sapiens GN=EIF4E :P06730 Eukaryotic translation initiation factor 4E OS=Homo sapiens GN=EIF4E PE=1 SV=2 :D6RBW1 Eukaryotic translation initiation factor 4E OS=Homo sapiens GN=EIF4E PE=1 SV=1 :P06730-3 Isoform 3 of Eukaryotic translation initiation factor 4E OS=Homo sapiens GN=EIF4E :P06730 Eukaryotic translation initiation factor 4E OS=Homo sapiens GN=EIF4E PE=1 SV=2 :D6RBW1 Eukaryotic translation initiation factor 4E OS=Homo sapiens GN=EIF4E PE=1 SV=1 :,P06730-3 Isoform 3 of Eukaryotic translation initiation factor 4E OS=Homo sapiens GN=EIF4E :P06730 Eukaryotic translation initiation factor 4E OS=Homo sapiens GN=EIF4E PE=1 SV=2 :D6RBW1 Eukaryotic translation initiation factor 4E OS=Homo sapiens GN=EIF4E PE=1 SV=1 :P06730-3 Isoform 3 of Eukaryotic translation initiation factor 4E OS=Homo sapiens GN=EIF4E :P06730 Eukaryotic translation initiation factor 4E OS=Homo sapiens GN=EIF4E PE=1 SV=2 :D6RBW1 Eukaryotic translation initiation factor 4E OS=Homo sapiens GN=EIF4E PE=1 SV=1 :P06730-3 Isoform 3 of Eukaryotic translation initiation factor 4E OS=Homo sapiens GN=EIF4E :P06730 Eukaryotic translation initiation factor 4E OS=Homo sapiens GN=EIF4E PE=1 SV=2 :D6RBW1 Eukaryotic translation initiation factor 4E OS=Homo sapiens GN=EIF4E PE=1 SV=1 :
IAIWTTEC*ENR	1.5047	0.0536104	0.112149	0.589477	1.27075	0.950205	2.0183, 1.1508, 3.4442, 2.0183, 1.1508	1.2683, 2.2945, 3.1565, 1.8896, 1.2683	1.5077, 0.8542, 1.4656, 2.3323, 1.5077, 0.8542	1.76132	0.00485445	0.0312793	0.816661	2.31386	1.50474	3	C190 C170 C198 C190 C170 C198 C190 C170 C198 ,C190 C170 C198 C190 C170 C198 C190 C170 C198 C190 C170 C198	EIF4E	P06730-3 Isoform 3 of Eukaryotic translation initiation factor 4E OS=Homo sapiens GN=EIF4E :P06730 Eukaryotic translation initiation factor 4E OS=Homo sapiens GN=EIF4E PE=1 SV=2 :D6RBW1 Eukaryotic translation initiation factor 4E OS=Homo sapiens GN=EIF4E PE=1 SV=1 :P06730-3 Isoform 3 of Eukaryotic translation initiation factor 4E OS=Homo sapiens GN=EIF4E :P06730 Eukaryotic translation initiation factor 4E OS=Homo sapiens GN=EIF4E PE=1 SV=2 :D6RBW1 Eukaryotic translation initiation factor 4E OS=Homo sapiens GN=EIF4E PE=1 SV=1 :P06730-3 Isoform 3 of Eukaryotic translation initiation factor 4E OS=Homo sapiens GN=EIF4E :P06730 Eukaryotic translation initiation factor 4E OS=Homo sapiens GN=EIF4E PE=1 SV=2 :D6RBW1 Eukaryotic translation initiation factor 4E OS=Homo sapiens GN=EIF4E PE=1 SV=1 :P06730-3 Isoform 3 of Eukaryotic translation initiation factor 4E OS=Homo sapiens GN=EIF4E :P06730 Eukaryotic translation initiation factor 4E OS=Homo sapiens GN=EIF4E PE=1 SV=2 :D6RBW1 Eukaryotic translation initiation factor 4E OS=Homo sapiens GN=EIF4E PE=1 SV=1 :,P06730-3 Isoform 3 of Eukaryotic translation initiation factor 4E OS=Homo sapiens GN=EIF4E :P06730 Eukaryotic translation initiation factor 4E OS=Homo sapiens GN=EIF4E PE=1 SV=2 :D6RBW1 Eukaryotic translation initiation factor 4E OS=Homo sapiens GN=EIF4E PE=1 SV=1 :P06730-3 Isoform 3 of Eukaryotic translation initiation factor 4E OS=Homo sapiens GN=EIF4E :P06730 Eukaryotic translation initiation factor 4E OS=Homo sapiens GN=EIF4E PE=1 SV=2 :D6RBW1 Eukaryotic translation initiation factor 4E OS=Homo sapiens GN=EIF4E PE=1 SV=1 :P06730-3 Isoform 3 of Eukaryotic translation initiation factor 4E OS=Homo sapiens GN=EIF4E :P06730 Eukaryotic translation initiation factor 4E OS=Homo sapiens GN=EIF4E PE=1 SV=2 :D6RBW1 Eukaryotic translation initiation factor 4E OS=Homo sapiens GN=EIF4E PE=1 SV=1 :
IALESEGRPEEQM+ESDNC*SGGDDDWTHLSSK	1.09214	0.00682261	0.0761393	0.127157	2.16605	1.11839	1.1222	1.0871	1.0671	1.09214	0.00682261	0.0387568	0.127157	2.16605	1.41165	3	M326,C331 ,M242,C247 M326,C331	SQSTM1	Q13501-2 Isoform 2 of Sequestosome-1 OS=Homo sapiens GN=SQSTM1 :Q13501 Sequestosome-1 OS=Homo sapiens GN=SQSTM1 PE=1 SV=1 :,Q13501 Sequestosome-1 OS=Homo sapiens GN=SQSTM1 PE=1 SV=1 :
IALNLEGC*ALSQGSLR	1.53607	0.383524	0.485318	0.619248	0.416207	0.313973	0.8202, 2.2093, 0.8202	2.0516, 2.0516	1.6796, 1.6796	1.61601	0.160829	0.246296	0.692438	0.793636	0.608542	3	C365 C417 C417 ,C365 C365 C417 C417 C417 C417	OGFR	A0A0A0MRN5 Opioid growth factor receptor OS=Homo sapiens GN=OGFR PE=1 SV=1 :A0A0A0MRN5 Opioid growth factor receptor OS=Homo sapiens GN=OGFR PE=1 SV=1 :Q9NZT2-2 Isoform 2 of Opioid growth factor receptor OS=Homo sapiens GN=OGFR :Q9NZT2 Opioid growth factor receptor OS=Homo sapiens GN=OGFR PE=1 SV=3 :Q9NZT2-2 Isoform 2 of Opioid growth factor receptor OS=Homo sapiens GN=OGFR :Q9NZT2 Opioid growth factor receptor OS=Homo sapiens GN=OGFR PE=1 SV=3 :,A0A0A0MRN5 Opioid growth factor receptor OS=Homo sapiens GN=OGFR PE=1 SV=1 :Q9NZT2-2 Isoform 2 of Opioid growth factor receptor OS=Homo sapiens GN=OGFR :Q9NZT2 Opioid growth factor receptor OS=Homo sapiens GN=OGFR PE=1 SV=3 :
IALQLDDGSRLQDSFC*SGQTLWELLSHFPQIR	0.951958	0.771446	0.862269	-0.0710303	0.112695	0.064357	1.0567, 3.0046	0.8234	0.3525	1.30931	0.746054	0.891807	0.388808	0.12723	0.0497293	3	C90 C109 C109 C109 C90 C109 C109 C109	ASPSCR1	J3KRG1 Tether-containing UBX domain for GLUT4 (Fragment) OS=Homo sapiens GN=ASPSCR1 PE=1 SV=1 :J3QRW3 Tether-containing UBX domain for GLUT4 OS=Homo sapiens GN=ASPSCR1 PE=1 SV=1 :Q9BZE9-2 Isoform 2 of Tether containing UBX domain for GLUT4 OS=Homo sapiens GN=ASPSCR1 :Q9BZE9 Tether containing UBX domain for GLUT4 OS=Homo sapiens GN=ASPSCR1 PE=1 SV=1 :J3KRG1 Tether-containing UBX domain for GLUT4 (Fragment) OS=Homo sapiens GN=ASPSCR1 PE=1 SV=1 :J3QRW3 Tether-containing UBX domain for GLUT4 OS=Homo sapiens GN=ASPSCR1 PE=1 SV=1 :Q9BZE9-2 Isoform 2 of Tether containing UBX domain for GLUT4 OS=Homo sapiens GN=ASPSCR1 :Q9BZE9 Tether containing UBX domain for GLUT4 OS=Homo sapiens GN=ASPSCR1 PE=1 SV=1 :
IAPQYYDMSNFPQC*EAKR	0.618647	0.115984	0.19829	-0.692811	0.935602	0.7027	0.5679, 0.5679	0.4023	1.1904, 0.6116	0.668007	0.05735	0.104098	-0.582064	1.24147	0.982556	3	C774	DHX15	O43143 Pre-mRNA-splicing factor ATP-dependent RNA helicase DHX15 OS=Homo sapiens GN=DHX15 PE=1 SV=2 :
IAQITGPPDRC*QHAAEIITDLLR	0.740158	0.0169636	0.0475635	-0.434094	1.77048	1.32273	0.6028, 0.6028, 1.3370, 0.9693	0.6221, 0.8482, 0.9880	0.6167, 0.8847, 0.8847	0.835632	0.0366681	0.0714959	-0.25906	1.43571	1.14572	3	C331 C332 C332	FUBP1	Q96AE4-2 Isoform 2 of Far upstream element-binding protein 1 OS=Homo sapiens GN=FUBP1 :Q96AE4 Far upstream element-binding protein 1 OS=Homo sapiens GN=FUBP1 PE=1 SV=3 :E9PEB5 Far upstream element-binding protein 1 OS=Homo sapiens GN=FUBP1 PE=1 SV=1 :
IAQLFSISPC*QISQIYK	0.8564	0.309093	0.410049	-0.223644	0.50991	0.387164	0.8811, 0.9387, 1.0494, 0.8811	0.9051, 0.7732	0.8932, 0.6232, 0.9972	0.88248	0.229753	0.330123	-0.180364	0.638739	0.481324	3	C453 C375 C402 C402 C453 ,C453 C375 C402 C402 C453 C453 C375 C402 C402 C453 ,C453 C375 C402 C402 C453 C355	TFCP2	Q12800-4 Isoform 4 of Alpha-globin transcription factor CP2 OS=Homo sapiens GN=TFCP2 :F8VX55 Alpha-globin transcription factor CP2 OS=Homo sapiens GN=TFCP2 PE=1 SV=1 :Q12800-2 Isoform 2 of Alpha-globin transcription factor CP2 OS=Homo sapiens GN=TFCP2 :Q12800-3 Isoform 3 of Alpha-globin transcription factor CP2 OS=Homo sapiens GN=TFCP2 :Q12800 Alpha-globin transcription factor CP2 OS=Homo sapiens GN=TFCP2 PE=1 SV=2 :,Q12800-4 Isoform 4 of Alpha-globin transcription factor CP2 OS=Homo sapiens GN=TFCP2 :F8VX55 Alpha-globin transcription factor CP2 OS=Homo sapiens GN=TFCP2 PE=1 SV=1 :Q12800-2 Isoform 2 of Alpha-globin transcription factor CP2 OS=Homo sapiens GN=TFCP2 :Q12800-3 Isoform 3 of Alpha-globin transcription factor CP2 OS=Homo sapiens GN=TFCP2 :Q12800 Alpha-globin transcription factor CP2 OS=Homo sapiens GN=TFCP2 PE=1 SV=2 :F8VWL0 Alpha-globin transcription factor CP2 (Fragment) OS=Homo sapiens GN=TFCP2 PE=1 SV=1 :,Q12800-4 Isoform 4 of Alpha-globin transcription factor CP2 OS=Homo sapiens GN=TFCP2 :F8VX55 Alpha-globin transcription factor CP2 OS=Homo sapiens GN=TFCP2 PE=1 SV=1 :Q12800-2 Isoform 2 of Alpha-globin transcription factor CP2 OS=Homo sapiens GN=TFCP2 :Q12800-3 Isoform 3 of Alpha-globin transcription factor CP2 OS=Homo sapiens GN=TFCP2 :Q12800 Alpha-globin transcription factor CP2 OS=Homo sapiens GN=TFCP2 PE=1 SV=2 :Q12800-4 Isoform 4 of Alpha-globin transcription factor CP2 OS=Homo sapiens GN=TFCP2 :F8VX55 Alpha-globin transcription factor CP2 OS=Homo sapiens GN=TFCP2 PE=1 SV=1 :Q12800-2 Isoform 2 of Alpha-globin transcription factor CP2 OS=Homo sapiens GN=TFCP2 :Q12800-3 Isoform 3 of Alpha-globin transcription factor CP2 OS=Homo sapiens GN=TFCP2 :Q12800 Alpha-globin transcription factor CP2 OS=Homo sapiens GN=TFCP2 PE=1 SV=2 :
IAQLIC*ER	1.4458	0.121701	0.205305	0.531866	0.914704	0.687601	1.5868, 1.6543, 1.5868, 1.5758, 1.6820, 1.6473, 1.5910, 1.5794	1.4059, 0.5584, 1.3926, 1.4514, 1.3513, 1.3275, 1.4538	1.2867, 1.3077, 1.2867, 0.6267, 1.2971, 1.2796, 1.2595, 1.2766, 1.3077	1.36552	0.0107221	0.0254128	0.449456	1.96972	1.59495	3	C134 C134	DUT	P33316-2 Isoform 2 of Deoxyuridine 5'-triphosphate nucleotidohydrolase, mitochondrial OS=Homo sapiens GN=DUT :P33316-2 Isoform 2 of Deoxyuridine 5'-triphosphate nucleotidohydrolase, mitochondrial OS=Homo sapiens GN=DUT :
IASAC*LDELSCEFLLAGAGGAGAGAAPGPHLPPR	1.3104	0.0114356	0.0342019	0.390005	1.94174	1.46595	1.3488, 1.0358, 1.2234	1.4646	1.4278, 0.8092, 0.9982	1.18681	0.0580019	0.105144	0.247091	1.23656	0.978215	3	C65 ,C65 C65	UBE2Q1	Q7Z7E8 Ubiquitin-conjugating enzyme E2 Q1 OS=Homo sapiens GN=UBE2Q1 PE=1 SV=1 :,Q7Z7E8 Ubiquitin-conjugating enzyme E2 Q1 OS=Homo sapiens GN=UBE2Q1 PE=1 SV=1 :Q7Z7E8 Ubiquitin-conjugating enzyme E2 Q1 OS=Homo sapiens GN=UBE2Q1 PE=1 SV=1 :
IATLDMSSDQIAANLQAVINEVC*R	1.6743	0.0761517	0.145865	0.743559	1.11832	0.836048	1.6166, 2.0074, 1.6166, 2.0074	1.3856, 1.3865, 1.3856, 1.3865	1.8285, 1.5437, 2.2226	1.67152	0.000109688	0.00185173	0.741163	3.95984	2.73242	3	C279 C279 ,C279	MRPL1	Q9BYD6 39S ribosomal protein L1, mitochondrial OS=Homo sapiens GN=MRPL1 PE=1 SV=2 :,Q9BYD6 39S ribosomal protein L1, mitochondrial OS=Homo sapiens GN=MRPL1 PE=1 SV=2 :Q9BYD6 39S ribosomal protein L1, mitochondrial OS=Homo sapiens GN=MRPL1 PE=1 SV=2 :
IAVAAQNC*YK	1.51463	0.0928362	0.168439	0.59897	1.03228	0.773559	1.7884, 1.9124, 1.6152, 1.7873, 1.9124, 2.0328, 2.9434, 1.7892, 1.6152, 1.7873	2.4778, 1.4814, 2.4778, 1.3528, 1.1965, 1.3280, 1.3593, 1.5859	2.2902, 1.6093, 1.4413, 1.3210, 1.3883, 2.2902, 1.4419, 1.3143, 1.3883, 1.3882	1.72558	0.000209569	0.00337235	0.78708	3.67867	2.47207	3	C67 C104 C67 C104 C67 C104 C67 C104 ,C67 C104	TPI1	P60174-1 Isoform 2 of Triosephosphate isomerase OS=Homo sapiens GN=TPI1 :P60174 Triosephosphate isomerase OS=Homo sapiens GN=TPI1 PE=1 SV=3 :,P60174-1 Isoform 2 of Triosephosphate isomerase OS=Homo sapiens GN=TPI1 :P60174 Triosephosphate isomerase OS=Homo sapiens GN=TPI1 PE=1 SV=3 :P60174-1 Isoform 2 of Triosephosphate isomerase OS=Homo sapiens GN=TPI1 :P60174 Triosephosphate isomerase OS=Homo sapiens GN=TPI1 PE=1 SV=3 :P60174-1 Isoform 2 of Triosephosphate isomerase OS=Homo sapiens GN=TPI1 :P60174 Triosephosphate isomerase OS=Homo sapiens GN=TPI1 PE=1 SV=3 :P60174-1 Isoform 2 of Triosephosphate isomerase OS=Homo sapiens GN=TPI1 :P60174 Triosephosphate isomerase OS=Homo sapiens GN=TPI1 PE=1 SV=3 :
IAVHC*TVR	1.13785	0.256694	0.355599	0.186313	0.590585	0.44904	1.2176, 1.8114, 4.1402, 1.2176	0.9658, 1.4000, 0.9658, 1.4000	1.0284, 1.3652, 1.0284, 1.3652	1.49212	0.00901416	0.0219762	0.577366	2.04507	1.65805	3	C71 C72 C70 C70 C71 C72 C70 C70 C71 C72 C70 C70 ,C71 C72 C71 C72 ,C71 C72 C70 C70 C71 C72 C70 C70	RPL11	P62913-2 Isoform 2 of 60S ribosomal protein L11 OS=Homo sapiens GN=RPL11 :P62913 60S ribosomal protein L11 OS=Homo sapiens GN=RPL11 PE=1 SV=2 :P62913-2 Isoform 2 of 60S ribosomal protein L11 OS=Homo sapiens GN=RPL11 :P62913 60S ribosomal protein L11 OS=Homo sapiens GN=RPL11 PE=1 SV=2 :,P62913-2 Isoform 2 of 60S ribosomal protein L11 OS=Homo sapiens GN=RPL11 :P62913 60S ribosomal protein L11 OS=Homo sapiens GN=RPL11 PE=1 SV=2 :Q5VVC9 60S ribosomal protein L11 (Fragment) OS=Homo sapiens GN=RPL11 PE=1 SV=1 :Q5VVC8 60S ribosomal protein L11 (Fragment) OS=Homo sapiens GN=RPL11 PE=1 SV=1 :P62913-2 Isoform 2 of 60S ribosomal protein L11 OS=Homo sapiens GN=RPL11 :P62913 60S ribosomal protein L11 OS=Homo sapiens GN=RPL11 PE=1 SV=2 :Q5VVC9 60S ribosomal protein L11 (Fragment) OS=Homo sapiens GN=RPL11 PE=1 SV=1 :Q5VVC8 60S ribosomal protein L11 (Fragment) OS=Homo sapiens GN=RPL11 PE=1 SV=1 :,P62913-2 Isoform 2 of 60S ribosomal protein L11 OS=Homo sapiens GN=RPL11 :P62913 60S ribosomal protein L11 OS=Homo sapiens GN=RPL11 PE=1 SV=2 :Q5VVC9 60S ribosomal protein L11 (Fragment) OS=Homo sapiens GN=RPL11 PE=1 SV=1 :Q5VVC8 60S ribosomal protein L11 (Fragment) OS=Homo sapiens GN=RPL11 PE=1 SV=1 :P62913-2 Isoform 2 of 60S ribosomal protein L11 OS=Homo sapiens GN=RPL11 :P62913 60S ribosomal protein L11 OS=Homo sapiens GN=RPL11 PE=1 SV=2 :Q5VVC9 60S ribosomal protein L11 (Fragment) OS=Homo sapiens GN=RPL11 PE=1 SV=1 :Q5VVC8 60S ribosomal protein L11 (Fragment) OS=Homo sapiens GN=RPL11 PE=1 SV=1 :P62913-2 Isoform 2 of 60S ribosomal protein L11 OS=Homo sapiens GN=RPL11 :P62913 60S ribosomal protein L11 OS=Homo sapiens GN=RPL11 PE=1 SV=2 :Q5VVC9 60S ribosomal protein L11 (Fragment) OS=Homo sapiens GN=RPL11 PE=1 SV=1 :Q5VVC8 60S ribosomal protein L11 (Fragment) OS=Homo sapiens GN=RPL11 PE=1 SV=1 :
IAVYSC*PFDGMITETK	1.20707	0.0424462	0.0970842	0.271513	1.37216	1.01285	1.8974, 1.1492, 1.1959, 1.6571, 2.5494, 1.2098, 1.1492, 1.1959, 1.6571, 2.5494, 2.4224, 1.8974, 1.2098	2.0549, 1.5898, 2.9079, 1.2794, 1.2034, 1.4340, 1.5898, 2.0549, 2.1885, 1.2794, 1.2034	1.8676, 1.0819, 1.3601, 1.6819, 1.1193, 1.0819, 1.2306, 1.6131, 1.8676, 1.6819, 1.1193	1.60658	6.67937e-06	0.000217226	0.683997	5.17526	3.66309	3	C244 C244 C244 C244 C244 ,C244 C244 C244 C244 C244 C244 ,C225 C225 C225 C225 C225 C225	CCT8	P50990 T-complex protein 1 subunit theta OS=Homo sapiens GN=CCT8 PE=1 SV=4 :P50990 T-complex protein 1 subunit theta OS=Homo sapiens GN=CCT8 PE=1 SV=4 :P50990 T-complex protein 1 subunit theta OS=Homo sapiens GN=CCT8 PE=1 SV=4 :P50990 T-complex protein 1 subunit theta OS=Homo sapiens GN=CCT8 PE=1 SV=4 :P50990 T-complex protein 1 subunit theta OS=Homo sapiens GN=CCT8 PE=1 SV=4 :P50990 T-complex protein 1 subunit theta OS=Homo sapiens GN=CCT8 PE=1 SV=4 :,P50990 T-complex protein 1 subunit theta OS=Homo sapiens GN=CCT8 PE=1 SV=4 :P50990 T-complex protein 1 subunit theta OS=Homo sapiens GN=CCT8 PE=1 SV=4 :P50990 T-complex protein 1 subunit theta OS=Homo sapiens GN=CCT8 PE=1 SV=4 :P50990 T-complex protein 1 subunit theta OS=Homo sapiens GN=CCT8 PE=1 SV=4 :P50990 T-complex protein 1 subunit theta OS=Homo sapiens GN=CCT8 PE=1 SV=4 :,P50990-2 Isoform 2 of T-complex protein 1 subunit theta OS=Homo sapiens GN=CCT8 :P50990-2 Isoform 2 of T-complex protein 1 subunit theta OS=Homo sapiens GN=CCT8 :P50990-2 Isoform 2 of T-complex protein 1 subunit theta OS=Homo sapiens GN=CCT8 :P50990-2 Isoform 2 of T-complex protein 1 subunit theta OS=Homo sapiens GN=CCT8 :P50990-2 Isoform 2 of T-complex protein 1 subunit theta OS=Homo sapiens GN=CCT8 :P50990-2 Isoform 2 of T-complex protein 1 subunit theta OS=Homo sapiens GN=CCT8 :
IAVYSC*PFDGM+ITETK	1.15546	0.147823	0.236299	0.208463	0.830257	0.626539	1.1181	1.2356	1.1127	1.15546	0.147823	0.229733	0.208463	0.830257	0.638777	3	C244,M249 ,C225,M230	CCT8	P50990 T-complex protein 1 subunit theta OS=Homo sapiens GN=CCT8 PE=1 SV=4 :,P50990-2 Isoform 2 of T-complex protein 1 subunit theta OS=Homo sapiens GN=CCT8 :
IC*ALDDNVCMAFAGLTADAR	1.02126	0.814688	0.910165	0.0303506	0.0890087	0.0408801	0.9072, 0.9072	1.1975, 0.7362	0.978	0.945192	0.747982	0.893939	-0.0813208	0.126109	0.0486923	3	C63 ,C63 C63	PSMA7	O14818-4 Isoform 3 of Proteasome subunit alpha type-7 OS=Homo sapiens GN=PSMA7 :O14818 Proteasome subunit alpha type-7 OS=Homo sapiens GN=PSMA7 PE=1 SV=1 :,O14818 Proteasome subunit alpha type-7 OS=Homo sapiens GN=PSMA7 PE=1 SV=1 :
IC*ALENELAALR	1.43809	0.021794	0.0582882	0.524159	1.66166	1.23442	1.2478, 1.7561, 1.2478, 1.5971	1.3094, 1.3582, 1.3094, 1.3582	1.4422, 1.8797, 1.4422, 1.8797	1.48565	2.87959e-07	1.04035e-05	0.571094	6.54067	4.98282	3	C145 C145	MTFR1	Q15390 Mitochondrial fission regulator 1 OS=Homo sapiens GN=MTFR1 PE=1 SV=2 :Q15390 Mitochondrial fission regulator 1 OS=Homo sapiens GN=MTFR1 PE=1 SV=2 :
IC*ANHYITPMMELKPNAGSDR	0.833583	0.0978764	0.175119	-0.262602	1.00932	0.756666	0.8568, 1.1611, 1.1977, 1.1461, 1.1559, 0.9856, 1.1443, 1.1611, 1.1977, 1.1461, 0.8179, 0.6209, 0.4697, 0.8568, 0.8179, 0.6253, 1.1559, 1.1443	0.4525, 1.0610, 1.0836, 1.0379, 1.0609, 0.8683, 1.0610, 1.0836, 1.0379, 1.0609, 0.8988, 0.9836, 0.7260, 0.4525, 0.8988, 0.9836, 1.0553, 0.8683	0.5869, 0.8105, 1.0337, 1.0800, 1.0546, 1.0390, 0.9610, 1.0337, 1.0800, 1.0390, 0.4269, 0.7401, 0.8055, 1.0185, 0.4269, 0.7401, 1.0185, 0.9610	0.929477	0.0605699	0.109054	-0.105509	1.21774	0.962358	3	C99 C99 C99 C176 C99 C99 C176 C99 C99 C176 C99 C99 C49 C49 C49 ,C176 C99 C99 C176 C99 C99 ,C176 C99 C99 C176 C99 C99 C176 C99 C99 C176 C99 C99 C176 C99 C99	RANBP1	F6WQW2 Ran-specific GTPase-activating protein OS=Homo sapiens GN=RANBP1 PE=1 SV=1 :P43487 Ran-specific GTPase-activating protein OS=Homo sapiens GN=RANBP1 PE=1 SV=1 :P43487-2 Isoform 2 of Ran-specific GTPase-activating protein OS=Homo sapiens GN=RANBP1 :F6WQW2 Ran-specific GTPase-activating protein OS=Homo sapiens GN=RANBP1 PE=1 SV=1 :P43487 Ran-specific GTPase-activating protein OS=Homo sapiens GN=RANBP1 PE=1 SV=1 :P43487-2 Isoform 2 of Ran-specific GTPase-activating protein OS=Homo sapiens GN=RANBP1 :,C9JJ34 Ran-specific GTPase-activating protein (Fragment) OS=Homo sapiens GN=RANBP1 PE=1 SV=1 :C9JJ34 Ran-specific GTPase-activating protein (Fragment) OS=Homo sapiens GN=RANBP1 PE=1 SV=1 :C9JJ34 Ran-specific GTPase-activating protein (Fragment) OS=Homo sapiens GN=RANBP1 PE=1 SV=1 :F6WQW2 Ran-specific GTPase-activating protein OS=Homo sapiens GN=RANBP1 PE=1 SV=1 :P43487 Ran-specific GTPase-activating protein OS=Homo sapiens GN=RANBP1 PE=1 SV=1 :P43487-2 Isoform 2 of Ran-specific GTPase-activating protein OS=Homo sapiens GN=RANBP1 :F6WQW2 Ran-specific GTPase-activating protein OS=Homo sapiens GN=RANBP1 PE=1 SV=1 :P43487 Ran-specific GTPase-activating protein OS=Homo sapiens GN=RANBP1 PE=1 SV=1 :P43487-2 Isoform 2 of Ran-specific GTPase-activating protein OS=Homo sapiens GN=RANBP1 :F6WQW2 Ran-specific GTPase-activating protein OS=Homo sapiens GN=RANBP1 PE=1 SV=1 :P43487 Ran-specific GTPase-activating protein OS=Homo sapiens GN=RANBP1 PE=1 SV=1 :P43487-2 Isoform 2 of Ran-specific GTPase-activating protein OS=Homo sapiens GN=RANBP1 :C9JXG8 Ran-specific GTPase-activating protein (Fragment) OS=Homo sapiens GN=RANBP1 PE=1 SV=2 :C9JXG8 Ran-specific GTPase-activating protein (Fragment) OS=Homo sapiens GN=RANBP1 PE=1 SV=2 :C9JXG8 Ran-specific GTPase-activating protein (Fragment) OS=Homo sapiens GN=RANBP1 PE=1 SV=2 :,F6WQW2 Ran-specific GTPase-activating protein OS=Homo sapiens GN=RANBP1 PE=1 SV=1 :P43487 Ran-specific GTPase-activating protein OS=Homo sapiens GN=RANBP1 PE=1 SV=1 :P43487-2 Isoform 2 of Ran-specific GTPase-activating protein OS=Homo sapiens GN=RANBP1 :F6WQW2 Ran-specific GTPase-activating protein OS=Homo sapiens GN=RANBP1 PE=1 SV=1 :P43487 Ran-specific GTPase-activating protein OS=Homo sapiens GN=RANBP1 PE=1 SV=1 :P43487-2 Isoform 2 of Ran-specific GTPase-activating protein OS=Homo sapiens GN=RANBP1 :F6WQW2 Ran-specific GTPase-activating protein OS=Homo sapiens GN=RANBP1 PE=1 SV=1 :P43487 Ran-specific GTPase-activating protein OS=Homo sapiens GN=RANBP1 PE=1 SV=1 :P43487-2 Isoform 2 of Ran-specific GTPase-activating protein OS=Homo sapiens GN=RANBP1 :F6WQW2 Ran-specific GTPase-activating protein OS=Homo sapiens GN=RANBP1 PE=1 SV=1 :P43487 Ran-specific GTPase-activating protein OS=Homo sapiens GN=RANBP1 PE=1 SV=1 :P43487-2 Isoform 2 of Ran-specific GTPase-activating protein OS=Homo sapiens GN=RANBP1 :F6WQW2 Ran-specific GTPase-activating protein OS=Homo sapiens GN=RANBP1 PE=1 SV=1 :P43487 Ran-specific GTPase-activating protein OS=Homo sapiens GN=RANBP1 PE=1 SV=1 :P43487-2 Isoform 2 of Ran-specific GTPase-activating protein OS=Homo sapiens GN=RANBP1 :
IC*ANHYITPM+MELKPNAGSDR	1.48121	0.117978	0.200591	0.566776	0.928198	0.697688	1.2056	2.151	0.9712, 1.7694	1.52432	0.154179	0.237958	0.60817	0.811974	0.6235	3	C176,M184 C99,M107 C99,M107	RANBP1	F6WQW2 Ran-specific GTPase-activating protein OS=Homo sapiens GN=RANBP1 PE=1 SV=1 :P43487 Ran-specific GTPase-activating protein OS=Homo sapiens GN=RANBP1 PE=1 SV=1 :P43487-2 Isoform 2 of Ran-specific GTPase-activating protein OS=Homo sapiens GN=RANBP1 :
IC*ANKYMVK	0.543644	0.145362	0.233368	-0.879267	0.837551	0.631959	1.1167, 0.5839, 1.0086, 1.1827, 0.1534, 1.0086, 1.1827	0.1601, 0.6957, 1.1038, 1.1760, 0.6957, 1.1113, 1.1038	1.1441, 0.5912, 1.1085, 0.8772, 1.2518	0.908206	0.0969867	0.161442	-0.138908	1.01329	0.791984	3	C71 C71 C71 C71 C71 C71 ,C71 C71 C71 C71 C71 C71 C71 C71	RPL10
IC*DDELILIK	1.32467	0.0778112	0.148048	0.405634	1.10896	0.829596	1.3730, 1.4337, 1.4942, 1.5001, 1.3637, 1.4338, 1.4942, 1.5001, 1.4206	1.2327, 1.2628, 1.2969, 1.3657, 1.3198, 1.2794, 1.3139, 1.2327, 1.3198	1.1403, 1.2280, 1.1959, 1.2214, 1.3655, 1.2654, 1.2196, 1.2280, 1.1403, 1.2182	1.31641	0.00560347	0.0324467	0.396614	2.25154	1.48883	3	C357 C357 C357 C357 C357 C357 C357 ,C357 C357 C357 C357 C357 ,C357 C357 C357 C357 C357 C357 C357 C357 C357 C357 C357 C357 C357 C357	TCP1	P17987 T-complex protein 1 subunit alpha OS=Homo sapiens GN=TCP1 PE=1 SV=1 :P17987 T-complex protein 1 subunit alpha OS=Homo sapiens GN=TCP1 PE=1 SV=1 :P17987 T-complex protein 1 subunit alpha OS=Homo sapiens GN=TCP1 PE=1 SV=1 :P17987 T-complex protein 1 subunit alpha OS=Homo sapiens GN=TCP1 PE=1 SV=1 :P17987 T-complex protein 1 subunit alpha OS=Homo sapiens GN=TCP1 PE=1 SV=1 :P17987 T-complex protein 1 subunit alpha OS=Homo sapiens GN=TCP1 PE=1 SV=1 :P17987 T-complex protein 1 subunit alpha OS=Homo sapiens GN=TCP1 PE=1 SV=1 :E7ERF2 T-complex protein 1 subunit alpha OS=Homo sapiens GN=TCP1 PE=1 SV=1 :E7ERF2 T-complex protein 1 subunit alpha OS=Homo sapiens GN=TCP1 PE=1 SV=1 :E7ERF2 T-complex protein 1 subunit alpha OS=Homo sapiens GN=TCP1 PE=1 SV=1 :E7ERF2 T-complex protein 1 subunit alpha OS=Homo sapiens GN=TCP1 PE=1 SV=1 :E7ERF2 T-complex protein 1 subunit alpha OS=Homo sapiens GN=TCP1 PE=1 SV=1 :E7ERF2 T-complex protein 1 subunit alpha OS=Homo sapiens GN=TCP1 PE=1 SV=1 :E7ERF2 T-complex protein 1 subunit alpha OS=Homo sapiens GN=TCP1 PE=1 SV=1 :,P17987 T-complex protein 1 subunit alpha OS=Homo sapiens GN=TCP1 PE=1 SV=1 :P17987 T-complex protein 1 subunit alpha OS=Homo sapiens GN=TCP1 PE=1 SV=1 :P17987 T-complex protein 1 subunit alpha OS=Homo sapiens GN=TCP1 PE=1 SV=1 :P17987 T-complex protein 1 subunit alpha OS=Homo sapiens GN=TCP1 PE=1 SV=1 :P17987 T-complex protein 1 subunit alpha OS=Homo sapiens GN=TCP1 PE=1 SV=1 :P17987 T-complex protein 1 subunit alpha OS=Homo sapiens GN=TCP1 PE=1 SV=1 :P17987 T-complex protein 1 subunit alpha OS=Homo sapiens GN=TCP1 PE=1 SV=1 :,P17987 T-complex protein 1 subunit alpha OS=Homo sapiens GN=TCP1 PE=1 SV=1 :P17987 T-complex protein 1 subunit alpha OS=Homo sapiens GN=TCP1 PE=1 SV=1 :P17987 T-complex protein 1 subunit alpha OS=Homo sapiens GN=TCP1 PE=1 SV=1 :P17987 T-complex protein 1 subunit alpha OS=Homo sapiens GN=TCP1 PE=1 SV=1 :P17987 T-complex protein 1 subunit alpha OS=Homo sapiens GN=TCP1 PE=1 SV=1 :
IC*DECNYGSYQGR	1.3734	0.00349788	0.0395348	0.457756	2.4562	1.40302	1.6649, 0.8483, 1.1726, 1.1004, 0.8483	1.2754, 1.1084, 1.4291, 1.2754, 1.1084	1.3786, 1.3786	1.21572	0.0235185	0.0492822	0.281813	1.62859	1.30731	3	C46 C46 ,C46 C46 C46 ,C46	PHF5A	Q7RTV0 PHD finger-like domain-containing protein 5A OS=Homo sapiens GN=PHF5A PE=1 SV=1 :Q7RTV0 PHD finger-like domain-containing protein 5A OS=Homo sapiens GN=PHF5A PE=1 SV=1 :Q7RTV0 PHD finger-like domain-containing protein 5A OS=Homo sapiens GN=PHF5A PE=1 SV=1 :,Q7RTV0 PHD finger-like domain-containing protein 5A OS=Homo sapiens GN=PHF5A PE=1 SV=1 :,Q7RTV0 PHD finger-like domain-containing protein 5A OS=Homo sapiens GN=PHF5A PE=1 SV=1 :Q7RTV0 PHD finger-like domain-containing protein 5A OS=Homo sapiens GN=PHF5A PE=1 SV=1 :
ICDEC*NYGSYQGR	1.2047	0.146777	0.23503	0.26867	0.833343	0.628877	0.3137, 1.0686, 1.0345, 1.1004, 1.0686, 1.0345	1.4066, 1.4291, 0.6690, 1.4150, 1.3413, 1.4222, 0.6690, 1.4150, 1.3413, 1.4222	0.4932, 1.3546, 1.1867, 1.2464, 1.4110, 0.4932, 1.3546, 1.1867, 1.2464	1.12495	0.0495305	0.092061	0.169862	1.30513	1.03592	3	C49 C49 C49 C49 C49 ,C49 C49 C49 C49	PHF5A	Q7RTV0 PHD finger-like domain-containing protein 5A OS=Homo sapiens GN=PHF5A PE=1 SV=1 :Q7RTV0 PHD finger-like domain-containing protein 5A OS=Homo sapiens GN=PHF5A PE=1 SV=1 :Q7RTV0 PHD finger-like domain-containing protein 5A OS=Homo sapiens GN=PHF5A PE=1 SV=1 :Q7RTV0 PHD finger-like domain-containing protein 5A OS=Homo sapiens GN=PHF5A PE=1 SV=1 :,Q7RTV0 PHD finger-like domain-containing protein 5A OS=Homo sapiens GN=PHF5A PE=1 SV=1 :Q7RTV0 PHD finger-like domain-containing protein 5A OS=Homo sapiens GN=PHF5A PE=1 SV=1 :Q7RTV0 PHD finger-like domain-containing protein 5A OS=Homo sapiens GN=PHF5A PE=1 SV=1 :Q7RTV0 PHD finger-like domain-containing protein 5A OS=Homo sapiens GN=PHF5A PE=1 SV=1 :Q7RTV0 PHD finger-like domain-containing protein 5A OS=Homo sapiens GN=PHF5A PE=1 SV=1 :
IC*DGVQFGAGIR	2.73824	0.239313	0.336951	1.45325	0.621033	0.472433	0.8462	3.6134	3.7551, 3.7551	2.99246	0.0683647	0.120908	1.58133	1.16517	0.917545	3	C457	SAMM50	Q9Y512 Sorting and assembly machinery component 50 homolog OS=Homo sapiens GN=SAMM50 PE=1 SV=3 :
IC*DPGLTAFEPEALGNLVEGMDFHR	0.983078	0.678499	0.7645	-0.024622	0.168451	0.116622	0.8555	1.5766, 0.9863	0.9942	1.10316	0.656155	0.791632	0.141643	0.182994	0.101477	3	C398 C387 C373 C393 C372 C384 C387	CAMK2D	Q13557-11 Isoform Delta 11 of Calcium/calmodulin-dependent protein kinase type II subunit delta OS=Homo sapiens GN=CAMK2D :Q13557-10 Isoform Delta 10 of Calcium/calmodulin-dependent protein kinase type II subunit delta OS=Homo sapiens GN=CAMK2D :Q13557-12 Isoform Delta 12 of Calcium/calmodulin-dependent protein kinase type II subunit delta OS=Homo sapiens GN=CAMK2D :Q13557-4 Isoform Delta 4 of Calcium/calmodulin-dependent protein kinase type II subunit delta OS=Homo sapiens GN=CAMK2D :D6R938 Calcium/calmodulin-dependent protein kinase (CaM kinase) II delta, isoform CRA_e OS=Homo sapiens GN=CAMK2D PE=1 SV=1 :Q13557-3 Isoform Delta 3 of Calcium/calmodulin-dependent protein kinase type II subunit delta OS=Homo sapiens GN=CAMK2D :Q13557-6 Isoform Delta 9 of Calcium/calmodulin-dependent protein kinase type II subunit delta OS=Homo sapiens GN=CAMK2D :
IC*DPYAWLEDPDSEQTK	1.67138	0.0560588	0.116314	0.741043	1.25136	0.934367	1.1531, 1.1531, 1.6265, 1.6265, 2.4986	1.0845, 1.0845, 2.2142, 1.3815, 2.2142	0.8183, 1.0189, 1.2527, 2.1082	1.51676	0.0121479	0.0283435	0.600993	1.9155	1.54755	3	C25 ,C25 C25	PREP	P48147 Prolyl endopeptidase OS=Homo sapiens GN=PREP PE=1 SV=2 :P48147 Prolyl endopeptidase OS=Homo sapiens GN=PREP PE=1 SV=2 :,P48147 Prolyl endopeptidase OS=Homo sapiens GN=PREP PE=1 SV=2 :
IC*DQWDALGSLTHSRR	1.03954	0.543582	0.615545	0.0559481	0.264735	0.21074	1.0424	0.9959, 0.8226	1.1807, 0.8917, 1.1807	1.01899	0.392733	0.49782	0.0271425	0.405902	0.302928	3	C499 C499 ,C499	ACTN4	O43707 Alpha-actinin-4 OS=Homo sapiens GN=ACTN4 PE=1 SV=2 :,O43707 Alpha-actinin-4 OS=Homo sapiens GN=ACTN4 PE=1 SV=2 :O43707 Alpha-actinin-4 OS=Homo sapiens GN=ACTN4 PE=1 SV=2 :
IC*DQWDALGSLTHSR	0.981416	0.28533	0.385716	-0.0270626	0.544652	0.413732	0.8553, 1.2680, 0.8553, 1.0108, 1.0423, 1.2593, 1.0108, 1.2033	0.8643, 1.1196, 1.0919, 1.1543, 0.8643, 1.1154, 0.9503, 1.1196, 1.0919, 1.1543, 1.1154, 0.9503	0.9472, 1.0260, 1.0864, 1.0806, 0.9472, 1.2810, 0.9466, 1.0260, 1.0864, 1.0806, 1.2810, 0.9466	1.05726	0.189087	0.281222	0.0803339	0.723339	0.550951	3	C499 C499 ,C499	ACTN4	O43707 Alpha-actinin-4 OS=Homo sapiens GN=ACTN4 PE=1 SV=2 :,O43707 Alpha-actinin-4 OS=Homo sapiens GN=ACTN4 PE=1 SV=2 :O43707 Alpha-actinin-4 OS=Homo sapiens GN=ACTN4 PE=1 SV=2 :
IC*DQWDNLGALTQK	1.1494	0.0963378	0.173227	0.200877	1.0162	0.761384	1.1241, 1.0536	1.2278, 1.1387, 1.1168, 1.1387	1.1138, 1.2353, 1.2353	1.15379	0.000489029	0.00377914	0.206377	3.31067	2.42261	3	C480 C480	ACTN1	P12814 Alpha-actinin-1 OS=Homo sapiens GN=ACTN1 PE=1 SV=2 :P12814 Alpha-actinin-1 OS=Homo sapiens GN=ACTN1 PE=1 SV=2 :
IC*DVYNAVMDVVKK	1.07942	0.441569	0.503619	0.110252	0.355002	0.297897	1.5796, 0.7458, 0.8994, 0.9328, 0.8994	0.9472, 1.0081, 0.9053	0.8957	0.979262	0.420242	0.529114	-0.0302331	0.3765	0.276451	3	C323 ,C323 C323 C323 ,C323 C323	SUPT16H	Q9Y5B9 FACT complex subunit SPT16 OS=Homo sapiens GN=SUPT16H PE=1 SV=1 :,Q9Y5B9 FACT complex subunit SPT16 OS=Homo sapiens GN=SUPT16H PE=1 SV=1 :Q9Y5B9 FACT complex subunit SPT16 OS=Homo sapiens GN=SUPT16H PE=1 SV=1 :,Q9Y5B9 FACT complex subunit SPT16 OS=Homo sapiens GN=SUPT16H PE=1 SV=1 :Q9Y5B9 FACT complex subunit SPT16 OS=Homo sapiens GN=SUPT16H PE=1 SV=1 :Q9Y5B9 FACT complex subunit SPT16 OS=Homo sapiens GN=SUPT16H PE=1 SV=1 :
IC*DVYNAVMDVVK	0.991474	0.414161	0.47332	-0.0123531	0.38283	0.324845	1.3902	1.9872, 0.5128	1.9094, 0.5437	1.26868	0.648349	0.782418	0.343324	0.188191	0.106561	3	C323	SUPT16H	Q9Y5B9 FACT complex subunit SPT16 OS=Homo sapiens GN=SUPT16H PE=1 SV=1 :
IC*EEETGSTSIQAADSTAVNGSITPTDKK	0.363049	0.109592	0.190021	-1.46176	0.96022	0.721198	0.2563	0.5265	0.3064	0.363049	0.109592	0.178755	-1.46176	0.96022	0.747742	3	C161 C242 C173	GLYR1	Q49A26-5 Isoform 5 of Putative oxidoreductase GLYR1 OS=Homo sapiens GN=GLYR1 :Q49A26 Putative oxidoreductase GLYR1 OS=Homo sapiens GN=GLYR1 PE=1 SV=3 :Q49A26-4 Isoform 4 of Putative oxidoreductase GLYR1 OS=Homo sapiens GN=GLYR1 :
IC*ELLPEAAINDVYLAPLLQCLIEGLSAEPR	1.33353	0.0662185	0.131208	0.415253	1.17902	0.882041	1.4594, 1.3117	1.3374, 1.3037, 1.3045	1.2437, 1.2323	1.31324	0.0440324	0.0833433	0.393127	1.35623	1.07913	3	C436	KPNB1	Q14974 Importin subunit beta-1 OS=Homo sapiens GN=KPNB1 PE=1 SV=2 :
ICELLPEAAINDVYLAPLLQC*LIEGLSAEPR	1.25814	0.0924679	0.167991	0.331297	1.03401	0.774715	1.3187	1.3593, 1.0263, 0.9785	1.1995, 0.9430, 1.0330, 1.2046	1.13286	0.0386718	0.0747531	0.179973	1.41261	1.12637	3	C455 ,C455 C455	KPNB1	Q14974 Importin subunit beta-1 OS=Homo sapiens GN=KPNB1 PE=1 SV=2 :,Q14974 Importin subunit beta-1 OS=Homo sapiens GN=KPNB1 PE=1 SV=2 :Q14974 Importin subunit beta-1 OS=Homo sapiens GN=KPNB1 PE=1 SV=2 :
IC*EQFEAETPTDSETTQK	0.99328	0.665271	0.74996	-0.00972761	0.177001	0.124962	0.9913	1.0170, 0.9263, 1.0170	0.9762, 0.9116, 0.9762	0.973675	0.445913	0.558443	-0.0384881	0.35075	0.253021	3	C229 C191 C209 C82 ,C229 C209 C82 ,C229 C191 C209 C82	PEX19	P40855 Peroxisomal biogenesis factor 19 OS=Homo sapiens GN=PEX19 PE=1 SV=1 :Q5QNY5 Peroxisomal biogenesis factor 19 (Fragment) OS=Homo sapiens GN=PEX19 PE=1 SV=1 :G3V3G9 Uncharacterized protein OS=Homo sapiens PE=4 SV=1 :,P40855 Peroxisomal biogenesis factor 19 OS=Homo sapiens GN=PEX19 PE=1 SV=1 :P40855-5 Isoform 5 of Peroxisomal biogenesis factor 19 OS=Homo sapiens GN=PEX19 :Q5QNY5 Peroxisomal biogenesis factor 19 (Fragment) OS=Homo sapiens GN=PEX19 PE=1 SV=1 :G3V3G9 Uncharacterized protein OS=Homo sapiens PE=4 SV=1 :P01770 Ig heavy chain V-III region NIE OS=Homo sapiens PE=1 SV=1 :,P40855 Peroxisomal biogenesis factor 19 OS=Homo sapiens GN=PEX19 PE=1 SV=1 :P40855-5 Isoform 5 of Peroxisomal biogenesis factor 19 OS=Homo sapiens GN=PEX19 :Q5QNY5 Peroxisomal biogenesis factor 19 (Fragment) OS=Homo sapiens GN=PEX19 PE=1 SV=1 :G3V3G9 Uncharacterized protein OS=Homo sapiens PE=4 SV=1 :
IC*ESYNTAQAGGR	1.93573	0.298456	0.399102	0.952875	0.525119	0.398916	1.6318	2.3193, 2.3193	1.856	2.03163	0.0713254	0.125273	1.02263	1.14676	0.902142	3	C203 C221 C243 ,C221 C243	RCHY1	Q96PM5-7 Isoform 7 of RING finger and CHY zinc finger domain-containing protein 1 OS=Homo sapiens GN=RCHY1 :Q96PM5-6 Isoform 6 of RING finger and CHY zinc finger domain-containing protein 1 OS=Homo sapiens GN=RCHY1 :Q96PM5 RING finger and CHY zinc finger domain-containing protein 1 OS=Homo sapiens GN=RCHY1 PE=1 SV=1 :,Q96PM5-6 Isoform 6 of RING finger and CHY zinc finger domain-containing protein 1 OS=Homo sapiens GN=RCHY1 :Q96PM5 RING finger and CHY zinc finger domain-containing protein 1 OS=Homo sapiens GN=RCHY1 PE=1 SV=1 :
IC*EVINEAVWK	0.916127	0.263973	0.363433	-0.12638	0.57844	0.439576	1.0416	0.9187, 0.8769	0.8117, 0.8117	0.892131	0.0598627	0.10798	-0.164672	1.22284	0.966658	3	C342 C342	TPP2	P29144 Tripeptidyl-peptidase 2 OS=Homo sapiens GN=TPP2 PE=1 SV=4 :Q5VZU9 Tripeptidyl-peptidase 2 OS=Homo sapiens GN=TPP2 PE=1 SV=1 :
IC*FELLELLK	2.33235	0.24229	0.340034	1.22178	0.615665	0.468478	1.1622, 5.2709, 1.1622, 5.6774, 0.9400	1.1342, 1.1342	1.1023, 4.8729, 1.1023, 1.1405	2.24537	0.0666569	0.118384	1.16695	1.17615	0.926708	3	C1059 ,C1059 C1059	SF3B1	O75533 Splicing factor 3B subunit 1 OS=Homo sapiens GN=SF3B1 PE=1 SV=3 :,O75533 Splicing factor 3B subunit 1 OS=Homo sapiens GN=SF3B1 PE=1 SV=3 :O75533 Splicing factor 3B subunit 1 OS=Homo sapiens GN=SF3B1 PE=1 SV=3 :
IC*FKFDHLR	1.36533	0.130893	0.216251	0.449248	0.883084	0.665042	1.4789, 1.3773	1.2906	1.4945, 1.3281	1.39389	0.00864441	0.0211777	0.479115	2.06326	1.67412	3	C95 C95 C95 C95 C95 ,C95 ,C95 C95 C95 C95 C95 C95 C95 C95 C95 C95	CAPZA2	C9JUG7 F-actin-capping protein subunit alpha-2 OS=Homo sapiens GN=CAPZA2 PE=1 SV=1 :F8W9N7 F-actin-capping protein subunit alpha-2 OS=Homo sapiens GN=CAPZA2 PE=1 SV=1 :A0A0D9SET8 F-actin-capping protein subunit alpha-2 OS=Homo sapiens GN=CAPZA2 PE=1 SV=1 :P47755-2 Isoform 2 of F-actin-capping protein subunit alpha-2 OS=Homo sapiens GN=CAPZA2 :P47755 F-actin-capping protein subunit alpha-2 OS=Homo sapiens GN=CAPZA2 PE=1 SV=3 :C9JUG7 F-actin-capping protein subunit alpha-2 OS=Homo sapiens GN=CAPZA2 PE=1 SV=1 :F8W9N7 F-actin-capping protein subunit alpha-2 OS=Homo sapiens GN=CAPZA2 PE=1 SV=1 :A0A0D9SET8 F-actin-capping protein subunit alpha-2 OS=Homo sapiens GN=CAPZA2 PE=1 SV=1 :P47755-2 Isoform 2 of F-actin-capping protein subunit alpha-2 OS=Homo sapiens GN=CAPZA2 :P47755 F-actin-capping protein subunit alpha-2 OS=Homo sapiens GN=CAPZA2 PE=1 SV=3 :,C9JUG7 F-actin-capping protein subunit alpha-2 OS=Homo sapiens GN=CAPZA2 PE=1 SV=1 :F8W9N7 F-actin-capping protein subunit alpha-2 OS=Homo sapiens GN=CAPZA2 PE=1 SV=1 :A0A0D9SET8 F-actin-capping protein subunit alpha-2 OS=Homo sapiens GN=CAPZA2 PE=1 SV=1 :P47755-2 Isoform 2 of F-actin-capping protein subunit alpha-2 OS=Homo sapiens GN=CAPZA2 :P47755 F-actin-capping protein subunit alpha-2 OS=Homo sapiens GN=CAPZA2 PE=1 SV=3 :,P47755 F-actin-capping protein subunit alpha-2 OS=Homo sapiens GN=CAPZA2 PE=1 SV=3 :
IC*FLSQEENELGK	0.914026	0.03031	0.0759937	-0.129693	1.51841	1.11922	0.8913	0.9262	0.9246	0.914026	0.03031	0.0610531	-0.129693	1.51841	1.21429	3	C85 C73 C73 C85 C84 C85 C85 C84 C85 ,C73 C84 C85 C85 ,C85	ICA1	Q6LCR0 Islet cell autoantigen 1 OS=Homo sapiens GN=ICA1 PE=1 SV=1 :B9ZVM7 Islet cell autoantigen 1 (Fragment) OS=Homo sapiens GN=ICA1 PE=1 SV=2 :E9PDL4 Islet cell autoantigen 1 OS=Homo sapiens GN=ICA1 PE=1 SV=1 :C9J3Y4 Islet cell autoantigen 1 (Fragment) OS=Homo sapiens GN=ICA1 PE=1 SV=1 :Q05084-3 Isoform 3 of Islet cell autoantigen 1 OS=Homo sapiens GN=ICA1 :E7ENI6 Islet cell autoantigen 1 OS=Homo sapiens GN=ICA1 PE=1 SV=1 :Q05084 Islet cell autoantigen 1 OS=Homo sapiens GN=ICA1 PE=1 SV=2 :C9J8Y3 Islet cell autoantigen 1 (Fragment) OS=Homo sapiens GN=ICA1 PE=1 SV=1 :Q05084-2 Isoform 2 of Islet cell autoantigen 1 OS=Homo sapiens GN=ICA1 :,E9PDL4 Islet cell autoantigen 1 OS=Homo sapiens GN=ICA1 PE=1 SV=1 :Q05084-3 Isoform 3 of Islet cell autoantigen 1 OS=Homo sapiens GN=ICA1 :Q05084 Islet cell autoantigen 1 OS=Homo sapiens GN=ICA1 PE=1 SV=2 :Q05084-2 Isoform 2 of Islet cell autoantigen 1 OS=Homo sapiens GN=ICA1 :,Q6LCR0 Islet cell autoantigen 1 OS=Homo sapiens GN=ICA1 PE=1 SV=1 :
IC*GDIHGQYYDLLR	1.33318	0.135023	0.220829	0.414872	0.869592	0.655945	1.0719, 2.1367	1.0912	2.4199, 1.0653	1.55701	0.091929	0.154645	0.638777	1.03655	0.810665	3	C62 C62 C73 C71 C62 C62 C62 C62 ,C62 C73 C62 C73 C71 C62 C62 C62 C62 C71 C62 C62 C62 C62 C159 C147 C159 C147	PPP1CA,PPP1CC	E9PMD7 Serine/threonine-protein phosphatase (Fragment) OS=Homo sapiens GN=PPP1CA PE=1 SV=1 :P62136 Serine/threonine-protein phosphatase PP1-alpha catalytic subunit OS=Homo sapiens GN=PPP1CA PE=1 SV=1 :P62136-2 Isoform 2 of Serine/threonine-protein phosphatase PP1-alpha catalytic subunit OS=Homo sapiens GN=PPP1CA :F8W0W8 Serine/threonine-protein phosphatase OS=Homo sapiens GN=PPP1CC PE=1 SV=1 :F8VYE8 Serine/threonine-protein phosphatase OS=Homo sapiens GN=PPP1CC PE=1 SV=1 :P36873 Serine/threonine-protein phosphatase PP1-gamma catalytic subunit OS=Homo sapiens GN=PPP1CC PE=1 SV=1 :F8VR82 Serine/threonine-protein phosphatase OS=Homo sapiens GN=PPP1CC PE=1 SV=1 :P36873-2 Isoform Gamma-2 of Serine/threonine-protein phosphatase PP1-gamma catalytic subunit OS=Homo sapiens GN=PPP1CC :,P62136 Serine/threonine-protein phosphatase PP1-alpha catalytic subunit OS=Homo sapiens GN=PPP1CA PE=1 SV=1 :P62136-2 Isoform 2 of Serine/threonine-protein phosphatase PP1-alpha catalytic subunit OS=Homo sapiens GN=PPP1CA :P62136 Serine/threonine-protein phosphatase PP1-alpha catalytic subunit OS=Homo sapiens GN=PPP1CA PE=1 SV=1 :P62136-2 Isoform 2 of Serine/threonine-protein phosphatase PP1-alpha catalytic subunit OS=Homo sapiens GN=PPP1CA :F8W0W8 Serine/threonine-protein phosphatase OS=Homo sapiens GN=PPP1CC PE=1 SV=1 :F8VYE8 Serine/threonine-protein phosphatase OS=Homo sapiens GN=PPP1CC PE=1 SV=1 :P36873 Serine/threonine-protein phosphatase PP1-gamma catalytic subunit OS=Homo sapiens GN=PPP1CC PE=1 SV=1 :F8VR82 Serine/threonine-protein phosphatase OS=Homo sapiens GN=PPP1CC PE=1 SV=1 :P36873-2 Isoform Gamma-2 of Serine/threonine-protein phosphatase PP1-gamma catalytic subunit OS=Homo sapiens GN=PPP1CC :F8W0W8 Serine/threonine-protein phosphatase OS=Homo sapiens GN=PPP1CC PE=1 SV=1 :F8VYE8 Serine/threonine-protein phosphatase OS=Homo sapiens GN=PPP1CC PE=1 SV=1 :P36873 Serine/threonine-protein phosphatase PP1-gamma catalytic subunit OS=Homo sapiens GN=PPP1CC PE=1 SV=1 :F8VR82 Serine/threonine-protein phosphatase OS=Homo sapiens GN=PPP1CC PE=1 SV=1 :P36873-2 Isoform Gamma-2 of Serine/threonine-protein phosphatase PP1-gamma catalytic subunit OS=Homo sapiens GN=PPP1CC :F5H037 Serine/threonine-protein phosphatase PP1-alpha catalytic subunit (Fragment) OS=Homo sapiens GN=PPP1CA PE=1 SV=7 :F5H1L6 Serine/threonine-protein phosphatase PP1-alpha catalytic subunit (Fragment) OS=Homo sapiens GN=PPP1CA PE=1 SV=1 :F5H037 Serine/threonine-protein phosphatase PP1-alpha catalytic subunit (Fragment) OS=Homo sapiens GN=PPP1CA PE=1 SV=7 :F5H1L6 Serine/threonine-protein phosphatase PP1-alpha catalytic subunit (Fragment) OS=Homo sapiens GN=PPP1CA PE=1 SV=1 :
IC*GLTLVSAPHLAR	1.79082	0.0129399	0.0380874	0.840617	1.88807	1.41922	1.8572, 1.6090, 1.8572	1.9165, 1.9165, 1.6434	1.7818, 1.7818	1.79541	1.8043e-05	6.59563e-05	0.844312	4.74369	4.18074	3	C308 C308	GTF2H2,GTF2H2C	Q6P1K8 General transcription factor IIH subunit 2-like protein OS=Homo sapiens GN=GTF2H2C PE=1 SV=1 :Q13888 General transcription factor IIH subunit 2 OS=Homo sapiens GN=GTF2H2 PE=1 SV=1 :
IC*GVEDAVSEMTRR	1.54755	0.257102	0.356021	0.629989	0.589895	0.448524	2.1544	1.3631	1.1251	1.54755	0.257102	0.353274	0.629989	0.589895	0.451888	3	C38	PSPH	P78330 Phosphoserine phosphatase OS=Homo sapiens GN=PSPH PE=1 SV=2 :
IC*GVEDAVSEMTR	0.375243	0.00555762	0.0624728	-1.4141	2.25511	1.20431	0.3519	0.381	0.3929	0.375243	0.00555762	0.0143221	-1.4141	2.25511	1.84399	3	C38	PSPH	P78330 Phosphoserine phosphatase OS=Homo sapiens GN=PSPH PE=1 SV=2 :
IC*HGKPVTQVTWHGR	1.09884	0.452107	0.515893	0.135983	0.344758	0.287441	0.9704, 1.1843, 0.9102, 1.0235, 0.9704, 2.3318, 1.1843, 0.9102, 1.0235	0.9772, 1.0141, 0.8770, 0.8511, 0.9772, 1.0141, 0.8770, 0.8511	0.9639, 1.1296, 0.9113, 1.0225, 0.9639, 1.1296, 0.9113, 1.0225	1.04007	0.29434	0.398186	0.0566814	0.531151	0.399914	3	C532 C532 C532 C532	BOP1	Q14137 Ribosome biogenesis protein BOP1 OS=Homo sapiens GN=BOP1 PE=1 SV=2 :Q14137 Ribosome biogenesis protein BOP1 OS=Homo sapiens GN=BOP1 PE=1 SV=2 :Q14137 Ribosome biogenesis protein BOP1 OS=Homo sapiens GN=BOP1 PE=1 SV=2 :Q14137 Ribosome biogenesis protein BOP1 OS=Homo sapiens GN=BOP1 PE=1 SV=2 :
IC*HQIEYYFGDFNLPR	1.10772	0.198742	0.29227	0.147592	0.70171	0.534216	1.2014, 1.1808	0.9781, 0.9781, 1.0885	0.8744, 1.1497, 1.1497	1.07508	0.0479703	0.0895555	0.104446	1.31903	1.04791	3	C18 ,C18 C18	SSB	P05455 Lupus La protein OS=Homo sapiens GN=SSB PE=1 SV=2 :,P05455 Lupus La protein OS=Homo sapiens GN=SSB PE=1 SV=2 :P05455 Lupus La protein OS=Homo sapiens GN=SSB PE=1 SV=2 :
IC*KGDHWTTR	2.49944	0.0083128	0.0258704	1.3216	2.08025	1.5872	5.9321, 2.8281, 1.1764	6.3473, 2.8741, 1.8434, 6.3473	5.3105, 1.3469, 2.8236	3.68295	2.84903e-05	0.000833174	1.88086	4.5453	3.07926	3	C125 C160 ,C125 C160 C160	EIF3G	K7ER90 Eukaryotic translation initiation factor 3 subunit G (Fragment) OS=Homo sapiens GN=EIF3G PE=1 SV=1 :O75821 Eukaryotic translation initiation factor 3 subunit G OS=Homo sapiens GN=EIF3G PE=1 SV=2 :,K7ER90 Eukaryotic translation initiation factor 3 subunit G (Fragment) OS=Homo sapiens GN=EIF3G PE=1 SV=1 :K7ENA8 Eukaryotic translation initiation factor 3 subunit G (Fragment) OS=Homo sapiens GN=EIF3G PE=1 SV=1 :O75821 Eukaryotic translation initiation factor 3 subunit G OS=Homo sapiens GN=EIF3G PE=1 SV=2 :
IC*KPLHELIMQLLEETPEEK	1.17401	0.30222	0.403046	0.231439	0.519677	0.394646	1.2457, 1.1527, 1.0489, 1.1665, 1.2562, 1.1626, 1.1649, 1.1195, 1.4275, 1.1859, 1.2562	1.3483, 1.3570, 1.3314, 1.5949, 1.4878, 1.3648, 1.2759, 1.2698, 1.3538, 1.4919, 1.2817, 1.3128, 1.3158	1.0169, 1.0435, 0.9391, 1.4011, 0.9303, 1.0435, 0.9391, 0.9825, 0.8425, 0.9310, 0.9303	1.19921	0.0217	0.0460851	0.262083	1.66354	1.33644	3	C206 ,C206 C152 C206 C152 ,C206 C206	PAFAH1B2	P68402 Platelet-activating factor acetylhydrolase IB subunit beta OS=Homo sapiens GN=PAFAH1B2 PE=1 SV=1 :J3KNE3 Platelet-activating factor acetylhydrolase IB subunit beta (Fragment) OS=Homo sapiens GN=PAFAH1B2 PE=1 SV=1 :P68402 Platelet-activating factor acetylhydrolase IB subunit beta OS=Homo sapiens GN=PAFAH1B2 PE=1 SV=1 :J3KNE3 Platelet-activating factor acetylhydrolase IB subunit beta (Fragment) OS=Homo sapiens GN=PAFAH1B2 PE=1 SV=1 :,P68402 Platelet-activating factor acetylhydrolase IB subunit beta OS=Homo sapiens GN=PAFAH1B2 PE=1 SV=1 :,P68402 Platelet-activating factor acetylhydrolase IB subunit beta OS=Homo sapiens GN=PAFAH1B2 PE=1 SV=1 :P68402 Platelet-activating factor acetylhydrolase IB subunit beta OS=Homo sapiens GN=PAFAH1B2 PE=1 SV=1 :
IC*KPLHELIM+QLLEETPEEK	1.05141	0.757131	0.84571	0.0723206	0.120829	0.0727785	0.6957, 0.9895, 0.8692, 1.2316, 0.9476	1.2446, 1.2973, 1.3803, 0.8264	0.8306, 0.7635, 0.8236, 0.9145, 0.6243, 0.6362, 0.7930, 0.9980, 0.8625, 0.9564, 0.6739, 0.6508	0.905212	0.43076	0.541182	-0.143673	0.365765	0.266657	3	C206,M214 C206,M214 ,C206,M214 C206,M214 C206,M214 ,C206,M214 C152,M160 C206,M214 C152,M160 C206,M214 C152,M160	PAFAH1B2	P68402 Platelet-activating factor acetylhydrolase IB subunit beta OS=Homo sapiens GN=PAFAH1B2 PE=1 SV=1 :P68402 Platelet-activating factor acetylhydrolase IB subunit beta OS=Homo sapiens GN=PAFAH1B2 PE=1 SV=1 :P68402 Platelet-activating factor acetylhydrolase IB subunit beta OS=Homo sapiens GN=PAFAH1B2 PE=1 SV=1 :,P68402 Platelet-activating factor acetylhydrolase IB subunit beta OS=Homo sapiens GN=PAFAH1B2 PE=1 SV=1 :P68402 Platelet-activating factor acetylhydrolase IB subunit beta OS=Homo sapiens GN=PAFAH1B2 PE=1 SV=1 :,P68402 Platelet-activating factor acetylhydrolase IB subunit beta OS=Homo sapiens GN=PAFAH1B2 PE=1 SV=1 :J3KNE3 Platelet-activating factor acetylhydrolase IB subunit beta (Fragment) OS=Homo sapiens GN=PAFAH1B2 PE=1 SV=1 :P68402 Platelet-activating factor acetylhydrolase IB subunit beta OS=Homo sapiens GN=PAFAH1B2 PE=1 SV=1 :J3KNE3 Platelet-activating factor acetylhydrolase IB subunit beta (Fragment) OS=Homo sapiens GN=PAFAH1B2 PE=1 SV=1 :P68402 Platelet-activating factor acetylhydrolase IB subunit beta OS=Homo sapiens GN=PAFAH1B2 PE=1 SV=1 :J3KNE3 Platelet-activating factor acetylhydrolase IB subunit beta (Fragment) OS=Homo sapiens GN=PAFAH1B2 PE=1 SV=1 :
IC*LAEAFLTADTILNTLQNISEGLVVYPK	1.78982	0.0779069	0.14814	0.839816	1.10842	0.829329	1.7787, 1.7001	1.6238, 3.1841	0.9181, 3.4282, 1.2520	1.98359	0.0202923	0.0435341	0.988112	1.69267	1.36117	3	C340 C340 C340 ,C340	ADSL	P30566 Adenylosuccinate lyase OS=Homo sapiens GN=ADSL PE=1 SV=2 :,P30566 Adenylosuccinate lyase OS=Homo sapiens GN=ADSL PE=1 SV=2 :P30566 Adenylosuccinate lyase OS=Homo sapiens GN=ADSL PE=1 SV=2 :P30566 Adenylosuccinate lyase OS=Homo sapiens GN=ADSL PE=1 SV=2 :
IC*LDILKDK	1.24516	0.32533	0.426591	0.316329	0.487676	0.369988	2.3094, 1.0529, 1.4495, 2.5101	0.7435	2.1860, 1.2499, 2.3502, 1.7151	1.72963	0.0542282	0.0993605	0.790465	1.26577	1.00279	3	C87 C24 C87 C24 C87 C24 C87 C24 ,C87	UBE2N	P61088 Ubiquitin-conjugating enzyme E2 N OS=Homo sapiens GN=UBE2N PE=1 SV=1 :F8VQQ8 Ubiquitin-conjugating enzyme E2 N OS=Homo sapiens GN=UBE2N PE=1 SV=1 :P61088 Ubiquitin-conjugating enzyme E2 N OS=Homo sapiens GN=UBE2N PE=1 SV=1 :F8VQQ8 Ubiquitin-conjugating enzyme E2 N OS=Homo sapiens GN=UBE2N PE=1 SV=1 :P61088 Ubiquitin-conjugating enzyme E2 N OS=Homo sapiens GN=UBE2N PE=1 SV=1 :F8VQQ8 Ubiquitin-conjugating enzyme E2 N OS=Homo sapiens GN=UBE2N PE=1 SV=1 :P61088 Ubiquitin-conjugating enzyme E2 N OS=Homo sapiens GN=UBE2N PE=1 SV=1 :F8VQQ8 Ubiquitin-conjugating enzyme E2 N OS=Homo sapiens GN=UBE2N PE=1 SV=1 :,P61088 Ubiquitin-conjugating enzyme E2 N OS=Homo sapiens GN=UBE2N PE=1 SV=1 :
IC*LDVLKLPPK	1.39675	0.0335828	0.0823034	0.482077	1.47388	1.08458	1.3793, 1.3106, 1.1518, 1.3011, 1.4362, 1.3634, 1.3106, 1.3793, 1.3011, 1.3634	1.3892, 1.1857, 1.3676, 1.4016, 1.3869, 1.4271, 1.3753, 1.1857	1.7094, 1.6394, 1.0732, 1.4587, 1.7016, 1.7291, 1.6394, 1.8376, 1.0732, 1.6200	1.41062	1.56648e-07	5.71504e-06	0.496331	6.80507	5.24298	3	C86 C86 C86 C86 C86 C86 ,C86 C86 C86 C86 C86	UBE2T	Q9NPD8 Ubiquitin-conjugating enzyme E2 T OS=Homo sapiens GN=UBE2T PE=1 SV=1 :Q9NPD8 Ubiquitin-conjugating enzyme E2 T OS=Homo sapiens GN=UBE2T PE=1 SV=1 :Q9NPD8 Ubiquitin-conjugating enzyme E2 T OS=Homo sapiens GN=UBE2T PE=1 SV=1 :Q9NPD8 Ubiquitin-conjugating enzyme E2 T OS=Homo sapiens GN=UBE2T PE=1 SV=1 :Q9NPD8 Ubiquitin-conjugating enzyme E2 T OS=Homo sapiens GN=UBE2T PE=1 SV=1 :Q9NPD8 Ubiquitin-conjugating enzyme E2 T OS=Homo sapiens GN=UBE2T PE=1 SV=1 :,Q9NPD8 Ubiquitin-conjugating enzyme E2 T OS=Homo sapiens GN=UBE2T PE=1 SV=1 :Q9NPD8 Ubiquitin-conjugating enzyme E2 T OS=Homo sapiens GN=UBE2T PE=1 SV=1 :Q9NPD8 Ubiquitin-conjugating enzyme E2 T OS=Homo sapiens GN=UBE2T PE=1 SV=1 :Q9NPD8 Ubiquitin-conjugating enzyme E2 T OS=Homo sapiens GN=UBE2T PE=1 SV=1 :Q9NPD8 Ubiquitin-conjugating enzyme E2 T OS=Homo sapiens GN=UBE2T PE=1 SV=1 :
IC*LEIMQR	1.38798	0.128036	0.212965	0.472984	0.892668	0.671693	1.4001, 1.4001	1.3972	1.4944, 0.8863, 1.4944	1.3454	0.0218984	0.0464164	0.428039	1.65959	1.33333	3	C104 ,C104 C104	HDLBP	A0A024R4E5 High density lipoprotein binding protein (Vigilin), isoform CRA_a OS=Homo sapiens GN=HDLBP PE=1 SV=1 :,A0A024R4E5 High density lipoprotein binding protein (Vigilin), isoform CRA_a OS=Homo sapiens GN=HDLBP PE=1 SV=1 :A0A024R4E5 High density lipoprotein binding protein (Vigilin), isoform CRA_a OS=Homo sapiens GN=HDLBP PE=1 SV=1 :
IC*LEYWNHLAAELYR	0.913534	0.305244	0.406277	-0.13047	0.515353	0.391178	0.9513	0.7872	1.0021	0.913534	0.305244	0.397167	-0.13047	0.515353	0.401026	3	C369	XPO1	O14980 Exportin-1 OS=Homo sapiens GN=XPO1 PE=1 SV=1 :
IC*LQPPPTSR	0.94108	0.779467	0.871445	-0.0876101	0.108202	0.05976	0.7401, 1.6117, 0.7401, 1.6117	0.5865, 1.0484, 0.5865, 1.0484	0.6460, 3.1686, 0.6604, 3.1686	1.30144	0.754712	0.899666	0.380105	0.122219	0.0459187	3	C41 C41	VARS	P26640 Valine--tRNA ligase OS=Homo sapiens GN=VARS PE=1 SV=4 :P26640 Valine--tRNA ligase OS=Homo sapiens GN=VARS PE=1 SV=4 :
IC*LTDHFKPLWAR	1.77396	0.0464914	0.104496	0.826972	1.33263	0.980901	4.3952, 1.9088, 1.8785, 1.7390, 1.7855, 1.9965, 1.9088, 1.8785, 2.1026, 2.4261, 2.0046, 3.2858, 2.1061, 2.1003, 2.1026, 2.0046, 2.1061, 2.2499, 3.7141, 4.3952, 3.2858, 1.7390, 1.7855, 0.4877, 1.9965	4.7640, 1.2400, 1.2571, 1.1854, 1.2812, 1.3072, 1.2400, 1.2673, 1.3666, 1.1465, 1.2568, 3.0278, 1.2807, 1.3484, 1.3029, 1.2673, 1.3666, 1.2568, 1.2807, 1.3484, 4.2480, 4.7640, 3.0278, 1.2571, 1.1854, 1.2812, 1.3072	5.6118, 1.8334, 1.7984, 1.7671, 1.7832, 1.9366, 1.8334, 1.7984, 1.8635, 2.0011, 2.0361, 5.2939, 2.1523, 1.9577, 1.9621, 1.9050, 1.8635, 2.0011, 2.0361, 2.1523, 1.9621, 1.9050, 5.9550, 5.6118, 5.2939, 1.7671, 1.7832, 0.5746, 1.9366	2.19285	2.65764e-10	1.01339e-08	1.13281	9.5755	7.99422	3	C116 C116 C116	UFC1	Q9Y3C8 Ubiquitin-fold modifier-conjugating enzyme 1 OS=Homo sapiens GN=UFC1 PE=1 SV=3 :Q9Y3C8 Ubiquitin-fold modifier-conjugating enzyme 1 OS=Homo sapiens GN=UFC1 PE=1 SV=3 :Q9Y3C8 Ubiquitin-fold modifier-conjugating enzyme 1 OS=Homo sapiens GN=UFC1 PE=1 SV=3 :
IC*MLTFEHEMEK	1.50073	0.0302218	0.0757995	0.585661	1.51968	1.12033	1.4911, 1.4238, 1.4643	1.5311, 1.6246, 1.3662, 1.6246	1.5495, 1.3002, 1.4868	1.4862	0.0038815	0.0260968	0.571632	2.411	1.58341	3	C216 C214 C216 C214 ,C216 C214 C216 C214 C216 C214 ,C173 C216 C214 C173 C216 C214 C173 C216 C214	MKRN2	Q9H000-2 Isoform 2 of Probable E3 ubiquitin-protein ligase makorin-2 OS=Homo sapiens GN=MKRN2 :Q9H000 Probable E3 ubiquitin-protein ligase makorin-2 OS=Homo sapiens GN=MKRN2 PE=1 SV=2 :C9J494 Probable E3 ubiquitin-protein ligase makorin-2 OS=Homo sapiens GN=MKRN2 PE=1 SV=1 :Q9H000-2 Isoform 2 of Probable E3 ubiquitin-protein ligase makorin-2 OS=Homo sapiens GN=MKRN2 :Q9H000 Probable E3 ubiquitin-protein ligase makorin-2 OS=Homo sapiens GN=MKRN2 PE=1 SV=2 :C9J494 Probable E3 ubiquitin-protein ligase makorin-2 OS=Homo sapiens GN=MKRN2 PE=1 SV=1 :Q9H000-2 Isoform 2 of Probable E3 ubiquitin-protein ligase makorin-2 OS=Homo sapiens GN=MKRN2 :Q9H000 Probable E3 ubiquitin-protein ligase makorin-2 OS=Homo sapiens GN=MKRN2 PE=1 SV=2 :C9J494 Probable E3 ubiquitin-protein ligase makorin-2 OS=Homo sapiens GN=MKRN2 PE=1 SV=1 :,Q9H000 Probable E3 ubiquitin-protein ligase makorin-2 OS=Homo sapiens GN=MKRN2 PE=1 SV=2 :C9J494 Probable E3 ubiquitin-protein ligase makorin-2 OS=Homo sapiens GN=MKRN2 PE=1 SV=1 :Q9H000 Probable E3 ubiquitin-protein ligase makorin-2 OS=Homo sapiens GN=MKRN2 PE=1 SV=2 :C9J494 Probable E3 ubiquitin-protein ligase makorin-2 OS=Homo sapiens GN=MKRN2 PE=1 SV=1 :Q9H000 Probable E3 ubiquitin-protein ligase makorin-2 OS=Homo sapiens GN=MKRN2 PE=1 SV=2 :C9J494 Probable E3 ubiquitin-protein ligase makorin-2 OS=Homo sapiens GN=MKRN2 PE=1 SV=1 :,Q9H000 Probable E3 ubiquitin-protein ligase makorin-2 OS=Homo sapiens GN=MKRN2 PE=1 SV=2 :C9J494 Probable E3 ubiquitin-protein ligase makorin-2 OS=Homo sapiens GN=MKRN2 PE=1 SV=1 :Q9H000 Probable E3 ubiquitin-protein ligase makorin-2 OS=Homo sapiens GN=MKRN2 PE=1 SV=2 :C9J494 Probable E3 ubiquitin-protein ligase makorin-2 OS=Homo sapiens GN=MKRN2 PE=1 SV=1 :
IC*MLTFEHEM+EK	1.35639	0.0469453	0.105427	0.439775	1.32841	0.977049	1.2563, 1.2392	1.3136	1.5301, 1.4355	1.35494	0.0167863	0.0382388	0.438227	1.77504	1.4175	3	C216,M224 C214,M222 ,C173,M181 C216,M224 C214,M222 C173,M181 C216,M224 C214,M222	MKRN2	Q9H000 Probable E3 ubiquitin-protein ligase makorin-2 OS=Homo sapiens GN=MKRN2 PE=1 SV=2 :C9J494 Probable E3 ubiquitin-protein ligase makorin-2 OS=Homo sapiens GN=MKRN2 PE=1 SV=1 :,Q9H000-2 Isoform 2 of Probable E3 ubiquitin-protein ligase makorin-2 OS=Homo sapiens GN=MKRN2 :Q9H000 Probable E3 ubiquitin-protein ligase makorin-2 OS=Homo sapiens GN=MKRN2 PE=1 SV=2 :C9J494 Probable E3 ubiquitin-protein ligase makorin-2 OS=Homo sapiens GN=MKRN2 PE=1 SV=1 :Q9H000-2 Isoform 2 of Probable E3 ubiquitin-protein ligase makorin-2 OS=Homo sapiens GN=MKRN2 :Q9H000 Probable E3 ubiquitin-protein ligase makorin-2 OS=Homo sapiens GN=MKRN2 PE=1 SV=2 :C9J494 Probable E3 ubiquitin-protein ligase makorin-2 OS=Homo sapiens GN=MKRN2 PE=1 SV=1 :
ICNEILTSPC*SPEIR	1.6345	0.0292597	0.0739156	0.708846	1.53373	1.13126	1.5381, 1.5381	1.6113, 1.6113	1.7367, 1.7367, 1.8528	1.66072	5.54559e-05	0.0012761	0.731807	4.25605	2.89411	3	C843	NCAPG	Q9BPX3 Condensin complex subunit 3 OS=Homo sapiens GN=NCAPG PE=1 SV=1 :
IC*NNMLLAISMIGTAEAMNLGIR	1.73534	0.581304	0.657539	0.795221	0.235596	0.182078	0.9540, 1.3735	3.2986	0.8788	1.62624	0.561136	0.68613	0.701538	0.250932	0.163593	3	C211	HIBADH	P31937 3-hydroxyisobutyrate dehydrogenase, mitochondrial OS=Homo sapiens GN=HIBADH PE=1 SV=2 :
IC*PIDITLAQR	0.637398	0.00111483	0.0121137	-0.649733	2.95279	1.91672	0.6487, 0.7892, 0.6487, 0.7892	0.6062, 0.6099, 0.4689, 0.6062	0.5879, 0.8207, 0.5879, 0.8207	0.665324	0.00159597	0.0113858	-0.587872	2.79698	1.94364	3	C489 C489 C489 ,C489 C489	EIF2D	P41214 Eukaryotic translation initiation factor 2D OS=Homo sapiens GN=EIF2D PE=1 SV=3 :P41214 Eukaryotic translation initiation factor 2D OS=Homo sapiens GN=EIF2D PE=1 SV=3 :,P41214 Eukaryotic translation initiation factor 2D OS=Homo sapiens GN=EIF2D PE=1 SV=3 :P41214 Eukaryotic translation initiation factor 2D OS=Homo sapiens GN=EIF2D PE=1 SV=3 :P41214 Eukaryotic translation initiation factor 2D OS=Homo sapiens GN=EIF2D PE=1 SV=3 :
IC*PVEFNPNFVAR	1.18439	0.0354989	0.0859136	0.244146	1.44978	1.06594	0.2435, 1.8750, 1.2835, 1.2044, 1.0110, 2.1758, 0.3458, 1.8750, 1.2835, 1.2044, 0.3245, 0.2753, 0.2435, 0.2678	0.2419, 1.0096, 1.2190, 1.3325, 0.9373, 0.2068, 1.9120, 0.3775, 1.0096, 1.2190, 1.3325, 0.5110, 0.2068, 0.2529, 0.3455	0.3494, 0.8905, 1.2000, 1.2620, 0.8540, 0.2472, 2.3399, 0.4817, 0.8905, 1.2000, 1.2620, 0.8540, 0.2472, 0.3494, 0.4817	0.878104	0.0118266	0.0276391	-0.187536	1.92714	1.55848	3	C33 C33 C33 C33 C33 C33 C33 ,C33 C33 C33 C33 C33 C33 C33 C33 C33 C33 C33 C33 C33 C33	TRMT112	Q9UI30 Multifunctional methyltransferase subunit TRM112-like protein OS=Homo sapiens GN=TRMT112 PE=1 SV=1 :Q9UI30 Multifunctional methyltransferase subunit TRM112-like protein OS=Homo sapiens GN=TRMT112 PE=1 SV=1 :Q9UI30 Multifunctional methyltransferase subunit TRM112-like protein OS=Homo sapiens GN=TRMT112 PE=1 SV=1 :Q9UI30 Multifunctional methyltransferase subunit TRM112-like protein OS=Homo sapiens GN=TRMT112 PE=1 SV=1 :Q9UI30 Multifunctional methyltransferase subunit TRM112-like protein OS=Homo sapiens GN=TRMT112 PE=1 SV=1 :Q9UI30 Multifunctional methyltransferase subunit TRM112-like protein OS=Homo sapiens GN=TRMT112 PE=1 SV=1 :Q9UI30 Multifunctional methyltransferase subunit TRM112-like protein OS=Homo sapiens GN=TRMT112 PE=1 SV=1 :,Q9UI30 Multifunctional methyltransferase subunit TRM112-like protein OS=Homo sapiens GN=TRMT112 PE=1 SV=1 :Q9UI30-2 Isoform 2 of Multifunctional methyltransferase subunit TRM112-like protein OS=Homo sapiens GN=TRMT112 :Q9UI30 Multifunctional methyltransferase subunit TRM112-like protein OS=Homo sapiens GN=TRMT112 PE=1 SV=1 :Q9UI30-2 Isoform 2 of Multifunctional methyltransferase subunit TRM112-like protein OS=Homo sapiens GN=TRMT112 :Q9UI30 Multifunctional methyltransferase subunit TRM112-like protein OS=Homo sapiens GN=TRMT112 PE=1 SV=1 :Q9UI30-2 Isoform 2 of Multifunctional methyltransferase subunit TRM112-like protein OS=Homo sapiens GN=TRMT112 :Q9UI30 Multifunctional methyltransferase subunit TRM112-like protein OS=Homo sapiens GN=TRMT112 PE=1 SV=1 :Q9UI30-2 Isoform 2 of Multifunctional methyltransferase subunit TRM112-like protein OS=Homo sapiens GN=TRMT112 :Q9UI30 Multifunctional methyltransferase subunit TRM112-like protein OS=Homo sapiens GN=TRMT112 PE=1 SV=1 :Q9UI30-2 Isoform 2 of Multifunctional methyltransferase subunit TRM112-like protein OS=Homo sapiens GN=TRMT112 :Q9UI30 Multifunctional methyltransferase subunit TRM112-like protein OS=Homo sapiens GN=TRMT112 PE=1 SV=1 :Q9UI30-2 Isoform 2 of Multifunctional methyltransferase subunit TRM112-like protein OS=Homo sapiens GN=TRMT112 :Q9UI30 Multifunctional methyltransferase subunit TRM112-like protein OS=Homo sapiens GN=TRMT112 PE=1 SV=1 :Q9UI30-2 Isoform 2 of Multifunctional methyltransferase subunit TRM112-like protein OS=Homo sapiens GN=TRMT112 :
ICPVETLVEEAIQC*AEK	1.05195	0.290365	0.391014	0.073062	0.537055	0.407808	1.1316, 1.0466, 1.1506	1.0182, 1.0182	1.0006, 1.1598, 1.0006	1.06577	0.0843144	0.143908	0.0918908	1.0741	0.841915	3	C225 C225 ,C225	ECHS1	P30084 Enoyl-CoA hydratase, mitochondrial OS=Homo sapiens GN=ECHS1 PE=1 SV=4 :,P30084 Enoyl-CoA hydratase, mitochondrial OS=Homo sapiens GN=ECHS1 PE=1 SV=4 :P30084 Enoyl-CoA hydratase, mitochondrial OS=Homo sapiens GN=ECHS1 PE=1 SV=4 :
IC*PVETLVEEAIQCAEK	1.06931	0.178943	0.272397	0.0966807	0.747285	0.564798	1.1364, 0.9409, 1.1443, 1.0431	1.0843, 1.0719, 0.8580, 1.0719	1.0290, 1.0290	1.04087	0.0466039	0.0874	0.0577842	1.33158	1.05849	3	C213 C213 C213 ,C213 C213 ,C213	ECHS1	P30084 Enoyl-CoA hydratase, mitochondrial OS=Homo sapiens GN=ECHS1 PE=1 SV=4 :P30084 Enoyl-CoA hydratase, mitochondrial OS=Homo sapiens GN=ECHS1 PE=1 SV=4 :P30084 Enoyl-CoA hydratase, mitochondrial OS=Homo sapiens GN=ECHS1 PE=1 SV=4 :,P30084 Enoyl-CoA hydratase, mitochondrial OS=Homo sapiens GN=ECHS1 PE=1 SV=4 :,P30084 Enoyl-CoA hydratase, mitochondrial OS=Homo sapiens GN=ECHS1 PE=1 SV=4 :P30084 Enoyl-CoA hydratase, mitochondrial OS=Homo sapiens GN=ECHS1 PE=1 SV=4 :
IC*RDLSHIGDAVVISCAK	0.291566	0.0616319	0.125618	-1.7781	1.21019	0.900949	0.2869, 0.2869	0.3204	0.2674, 0.2674	0.285807	4.48235e-05	0.00120984	-1.80689	4.34849	2.91727	3	C148	PCNA	P12004 Proliferating cell nuclear antigen OS=Homo sapiens GN=PCNA PE=1 SV=1 :
IC*RDPQTPVLQTK	0.81702	0.0727109	0.140665	-0.291557	1.1384	0.851815	0.4553, 1.0247	1.1165, 0.4442	0.4542, 1.1120, 0.4542	0.723015	0.131209	0.207898	-0.467903	0.882035	0.682151	3	C364 C400	TPX2	Q9ULW0 Targeting protein for Xklp2 OS=Homo sapiens GN=TPX2 PE=1 SV=2 :Q9ULW0-2 Isoform 2 of Targeting protein for Xklp2 OS=Homo sapiens GN=TPX2 :
IC*SEEERAK	0.979755	0.758026	0.848394	-0.0295077	0.120316	0.0714027	0.9602, 0.9603, 0.9602	0.9504, 0.9514, 0.5239	1.0918, 1.1594	0.944692	0.613293	0.741269	-0.0820837	0.212332	0.130024	3	C112 C112 C112 C112 ,C142 C112 C112 C142 C112 C112	CHCHD3	F8WAR4 MICOS complex subunit OS=Homo sapiens GN=CHCHD3 PE=1 SV=1 :C9JRZ6 MICOS complex subunit OS=Homo sapiens GN=CHCHD3 PE=1 SV=1 :Q9NX63 MICOS complex subunit MIC19 OS=Homo sapiens GN=CHCHD3 PE=1 SV=1 :F8WAR4 MICOS complex subunit OS=Homo sapiens GN=CHCHD3 PE=1 SV=1 :C9JRZ6 MICOS complex subunit OS=Homo sapiens GN=CHCHD3 PE=1 SV=1 :Q9NX63 MICOS complex subunit MIC19 OS=Homo sapiens GN=CHCHD3 PE=1 SV=1 :,C9JRZ6 MICOS complex subunit OS=Homo sapiens GN=CHCHD3 PE=1 SV=1 :Q9NX63 MICOS complex subunit MIC19 OS=Homo sapiens GN=CHCHD3 PE=1 SV=1 :C9JRZ6 MICOS complex subunit OS=Homo sapiens GN=CHCHD3 PE=1 SV=1 :Q9NX63 MICOS complex subunit MIC19 OS=Homo sapiens GN=CHCHD3 PE=1 SV=1 :
IC*SEEER	1.12218	0.358746	0.459378	0.166305	0.445213	0.337829	1.0052, 1.0240, 1.1281	1.0622	1.2748	1.09885	0.315648	0.4093	0.135988	0.500796	0.387958	3	C112 C112 ,C142 C112 C112 ,C142 C112 C112 C142 C112 C112 C142 C112 C112	CHCHD3	F8WAR4 MICOS complex subunit OS=Homo sapiens GN=CHCHD3 PE=1 SV=1 :C9JRZ6 MICOS complex subunit OS=Homo sapiens GN=CHCHD3 PE=1 SV=1 :Q9NX63 MICOS complex subunit MIC19 OS=Homo sapiens GN=CHCHD3 PE=1 SV=1 :F8WAR4 MICOS complex subunit OS=Homo sapiens GN=CHCHD3 PE=1 SV=1 :C9JRZ6 MICOS complex subunit OS=Homo sapiens GN=CHCHD3 PE=1 SV=1 :Q9NX63 MICOS complex subunit MIC19 OS=Homo sapiens GN=CHCHD3 PE=1 SV=1 :F8WAR4 MICOS complex subunit OS=Homo sapiens GN=CHCHD3 PE=1 SV=1 :C9JRZ6 MICOS complex subunit OS=Homo sapiens GN=CHCHD3 PE=1 SV=1 :Q9NX63 MICOS complex subunit MIC19 OS=Homo sapiens GN=CHCHD3 PE=1 SV=1 :,F8WAR4 MICOS complex subunit OS=Homo sapiens GN=CHCHD3 PE=1 SV=1 :C9JRZ6 MICOS complex subunit OS=Homo sapiens GN=CHCHD3 PE=1 SV=1 :Q9NX63 MICOS complex subunit MIC19 OS=Homo sapiens GN=CHCHD3 PE=1 SV=1 :,C9JRZ6 MICOS complex subunit OS=Homo sapiens GN=CHCHD3 PE=1 SV=1 :Q9NX63 MICOS complex subunit MIC19 OS=Homo sapiens GN=CHCHD3 PE=1 SV=1 :
IC*SHSAPEQQAR	1.54304	0.00224464	0.0242766	0.625777	2.64885	1.61481	1.541	1.4918	1.5963	1.54304	0.00224464	0.0156409	0.625777	2.64885	1.80574	3	C19	SURF6	O75683 Surfeit locus protein 6 OS=Homo sapiens GN=SURF6 PE=1 SV=3 :
IC*SWNVDGLR	0.463935	0.0553985	0.118003	-1.10801	1.2565	0.928107	0.4359, 0.4359	0.4965, 0.4965	0.4594	0.464839	1.28124e-05	0.000399876	-1.1052	4.89237	3.39807	3	C65	APEX1	P27695 DNA-(apurinic or apyrimidinic site) lyase OS=Homo sapiens GN=APEX1 PE=1 SV=2 :
IC*VLDVDLQGVR	1.06641	0.525169	0.595929	0.0927587	0.279701	0.224805	2.3622, 0.5529, 0.6459, 2.3622, 0.5831, 0.6459	0.8968, 0.4527, 0.8968, 0.6121	1.0265, 0.5642, 1.0265, 0.5642, 1.1152	0.953811	0.315133	0.40949	-0.068225	0.501506	0.387757	3	C119 C98 C100 C164 C164 C119 C119 C98 C119 C119 C98 C100 C164 C164 C119 C119 C98 C119 C119 C98 C100 C164 C164 C119 C119 C98 C119 ,C119 C98 C100 C164 C164 C119 C119 C98 C119 C119 C98 C100 C164 C164 C119 C119 C98 C119	GUK1	B1ANH0 Guanylate kinase (Fragment) OS=Homo sapiens GN=GUK1 PE=1 SV=1 :Q16774 Guanylate kinase OS=Homo sapiens GN=GUK1 PE=1 SV=2 :B1ANH5 Guanylate kinase OS=Homo sapiens GN=GUK1 PE=1 SV=1 :B1ANH3 Guanylate kinase (Fragment) OS=Homo sapiens GN=GUK1 PE=1 SV=1 :B1ANH2 Guanylate kinase (Fragment) OS=Homo sapiens GN=GUK1 PE=1 SV=1 :B1ANG9 Guanylate kinase OS=Homo sapiens GN=GUK1 PE=1 SV=2 :Q16774-3 Isoform 3 of Guanylate kinase OS=Homo sapiens GN=GUK1 :B1ANH6 Guanylate kinase OS=Homo sapiens GN=GUK1 PE=1 SV=1 :Q16774-2 Isoform 2 of Guanylate kinase OS=Homo sapiens GN=GUK1 :B1ANH0 Guanylate kinase (Fragment) OS=Homo sapiens GN=GUK1 PE=1 SV=1 :Q16774 Guanylate kinase OS=Homo sapiens GN=GUK1 PE=1 SV=2 :B1ANH5 Guanylate kinase OS=Homo sapiens GN=GUK1 PE=1 SV=1 :B1ANH3 Guanylate kinase (Fragment) OS=Homo sapiens GN=GUK1 PE=1 SV=1 :B1ANH2 Guanylate kinase (Fragment) OS=Homo sapiens GN=GUK1 PE=1 SV=1 :B1ANG9 Guanylate kinase OS=Homo sapiens GN=GUK1 PE=1 SV=2 :Q16774-3 Isoform 3 of Guanylate kinase OS=Homo sapiens GN=GUK1 :B1ANH6 Guanylate kinase OS=Homo sapiens GN=GUK1 PE=1 SV=1 :Q16774-2 Isoform 2 of Guanylate kinase OS=Homo sapiens GN=GUK1 :B1ANH0 Guanylate kinase (Fragment) OS=Homo sapiens GN=GUK1 PE=1 SV=1 :Q16774 Guanylate kinase OS=Homo sapiens GN=GUK1 PE=1 SV=2 :B1ANH5 Guanylate kinase OS=Homo sapiens GN=GUK1 PE=1 SV=1 :B1ANH3 Guanylate kinase (Fragment) OS=Homo sapiens GN=GUK1 PE=1 SV=1 :B1ANH2 Guanylate kinase (Fragment) OS=Homo sapiens GN=GUK1 PE=1 SV=1 :B1ANG9 Guanylate kinase OS=Homo sapiens GN=GUK1 PE=1 SV=2 :Q16774-3 Isoform 3 of Guanylate kinase OS=Homo sapiens GN=GUK1 :B1ANH6 Guanylate kinase OS=Homo sapiens GN=GUK1 PE=1 SV=1 :Q16774-2 Isoform 2 of Guanylate kinase OS=Homo sapiens GN=GUK1 :,B1ANH0 Guanylate kinase (Fragment) OS=Homo sapiens GN=GUK1 PE=1 SV=1 :Q16774 Guanylate kinase OS=Homo sapiens GN=GUK1 PE=1 SV=2 :B1ANH5 Guanylate kinase OS=Homo sapiens GN=GUK1 PE=1 SV=1 :B1ANH3 Guanylate kinase (Fragment) OS=Homo sapiens GN=GUK1 PE=1 SV=1 :B1ANH2 Guanylate kinase (Fragment) OS=Homo sapiens GN=GUK1 PE=1 SV=1 :B1ANG9 Guanylate kinase OS=Homo sapiens GN=GUK1 PE=1 SV=2 :Q16774-3 Isoform 3 of Guanylate kinase OS=Homo sapiens GN=GUK1 :B1ANH6 Guanylate kinase OS=Homo sapiens GN=GUK1 PE=1 SV=1 :Q16774-2 Isoform 2 of Guanylate kinase OS=Homo sapiens GN=GUK1 :B1ANH0 Guanylate kinase (Fragment) OS=Homo sapiens GN=GUK1 PE=1 SV=1 :Q16774 Guanylate kinase OS=Homo sapiens GN=GUK1 PE=1 SV=2 :B1ANH5 Guanylate kinase OS=Homo sapiens GN=GUK1 PE=1 SV=1 :B1ANH3 Guanylate kinase (Fragment) OS=Homo sapiens GN=GUK1 PE=1 SV=1 :B1ANH2 Guanylate kinase (Fragment) OS=Homo sapiens GN=GUK1 PE=1 SV=1 :B1ANG9 Guanylate kinase OS=Homo sapiens GN=GUK1 PE=1 SV=2 :Q16774-3 Isoform 3 of Guanylate kinase OS=Homo sapiens GN=GUK1 :B1ANH6 Guanylate kinase OS=Homo sapiens GN=GUK1 PE=1 SV=1 :Q16774-2 Isoform 2 of Guanylate kinase OS=Homo sapiens GN=GUK1 :
IC*YIFHETFGR	2.68736	0.00635298	0.0685502	1.42619	2.19702	1.16399	2.9214, 2.9475, 1.1763, 3.0372, 2.9475, 1.1763, 1.4129	3.0453, 2.7866, 1.3741, 3.1802, 2.8222	2.5275, 2.7861, 1.0915, 2.5275, 2.7861, 1.6644	2.34502	0.000403258	0.00306529	1.2296	3.39442	2.51353	3	C367 C380 C380 C380 C367 C367 C367 C367 C164 C367 C380 C380 C380 C367 C367 C367 C367 C164 C367 C380 C380 C380 C367 C367 C367 C367 C164 ,C380 C367 C367 C380 C367 C367 C380 C367 C367 ,C367 C380 C367 C367 C367 C380 C367 C367 C367 C380 C367 C367	DNM1L	O00429-2 Isoform 4 of Dynamin-1-like protein OS=Homo sapiens GN=DNM1L :O00429-8 Isoform 8 of Dynamin-1-like protein OS=Homo sapiens GN=DNM1L :O00429-6 Isoform 6 of Dynamin-1-like protein OS=Homo sapiens GN=DNM1L :G8JLD5 Dynamin-1-like protein OS=Homo sapiens GN=DNM1L PE=1 SV=1 :O00429 Dynamin-1-like protein OS=Homo sapiens GN=DNM1L PE=1 SV=2 :O00429-5 Isoform 5 of Dynamin-1-like protein OS=Homo sapiens GN=DNM1L :O00429-3 Isoform 2 of Dynamin-1-like protein OS=Homo sapiens GN=DNM1L :O00429-4 Isoform 3 of Dynamin-1-like protein OS=Homo sapiens GN=DNM1L :O00429-7 Isoform 7 of Dynamin-1-like protein OS=Homo sapiens GN=DNM1L :O00429-2 Isoform 4 of Dynamin-1-like protein OS=Homo sapiens GN=DNM1L :O00429-8 Isoform 8 of Dynamin-1-like protein OS=Homo sapiens GN=DNM1L :O00429-6 Isoform 6 of Dynamin-1-like protein OS=Homo sapiens GN=DNM1L :G8JLD5 Dynamin-1-like protein OS=Homo sapiens GN=DNM1L PE=1 SV=1 :O00429 Dynamin-1-like protein OS=Homo sapiens GN=DNM1L PE=1 SV=2 :O00429-5 Isoform 5 of Dynamin-1-like protein OS=Homo sapiens GN=DNM1L :O00429-3 Isoform 2 of Dynamin-1-like protein OS=Homo sapiens GN=DNM1L :O00429-4 Isoform 3 of Dynamin-1-like protein OS=Homo sapiens GN=DNM1L :O00429-7 Isoform 7 of Dynamin-1-like protein OS=Homo sapiens GN=DNM1L :O00429-2 Isoform 4 of Dynamin-1-like protein OS=Homo sapiens GN=DNM1L :O00429-8 Isoform 8 of Dynamin-1-like protein OS=Homo sapiens GN=DNM1L :O00429-6 Isoform 6 of Dynamin-1-like protein OS=Homo sapiens GN=DNM1L :G8JLD5 Dynamin-1-like protein OS=Homo sapiens GN=DNM1L PE=1 SV=1 :O00429 Dynamin-1-like protein OS=Homo sapiens GN=DNM1L PE=1 SV=2 :O00429-5 Isoform 5 of Dynamin-1-like protein OS=Homo sapiens GN=DNM1L :O00429-3 Isoform 2 of Dynamin-1-like protein OS=Homo sapiens GN=DNM1L :O00429-4 Isoform 3 of Dynamin-1-like protein OS=Homo sapiens GN=DNM1L :O00429-7 Isoform 7 of Dynamin-1-like protein OS=Homo sapiens GN=DNM1L :,O00429-2 Isoform 4 of Dynamin-1-like protein OS=Homo sapiens GN=DNM1L :G8JLD5 Dynamin-1-like protein OS=Homo sapiens GN=DNM1L PE=1 SV=1 :O00429 Dynamin-1-like protein OS=Homo sapiens GN=DNM1L PE=1 SV=2 :O00429-3 Isoform 2 of Dynamin-1-like protein OS=Homo sapiens GN=DNM1L :O00429-2 Isoform 4 of Dynamin-1-like protein OS=Homo sapiens GN=DNM1L :G8JLD5 Dynamin-1-like protein OS=Homo sapiens GN=DNM1L PE=1 SV=1 :O00429 Dynamin-1-like protein OS=Homo sapiens GN=DNM1L PE=1 SV=2 :O00429-3 Isoform 2 of Dynamin-1-like protein OS=Homo sapiens GN=DNM1L :O00429-2 Isoform 4 of Dynamin-1-like protein OS=Homo sapiens GN=DNM1L :G8JLD5 Dynamin-1-like protein OS=Homo sapiens GN=DNM1L PE=1 SV=1 :O00429 Dynamin-1-like protein OS=Homo sapiens GN=DNM1L PE=1 SV=2 :O00429-3 Isoform 2 of Dynamin-1-like protein OS=Homo sapiens GN=DNM1L :,O00429-6 Isoform 6 of Dynamin-1-like protein OS=Homo sapiens GN=DNM1L :O00429 Dynamin-1-like protein OS=Homo sapiens GN=DNM1L PE=1 SV=2 :O00429-3 Isoform 2 of Dynamin-1-like protein OS=Homo sapiens GN=DNM1L :O00429-6 Isoform 6 of Dynamin-1-like protein OS=Homo sapiens GN=DNM1L :O00429 Dynamin-1-like protein OS=Homo sapiens GN=DNM1L PE=1 SV=2 :O00429-3 Isoform 2 of Dynamin-1-like protein OS=Homo sapiens GN=DNM1L :O00429-6 Isoform 6 of Dynamin-1-like protein OS=Homo sapiens GN=DNM1L :O00429 Dynamin-1-like protein OS=Homo sapiens GN=DNM1L PE=1 SV=2 :O00429-3 Isoform 2 of Dynamin-1-like protein OS=Homo sapiens GN=DNM1L :
IDAVNAETIREVC*TK	0.8114	0.0554784	0.11816	-0.301515	1.25588	0.927531	0.7409	0.8256	0.8677	0.8114	0.0554784	0.101291	-0.301515	1.25588	0.994428	3	C454 C454	PMPCB	O75439 Mitochondrial-processing peptidase subunit beta OS=Homo sapiens GN=PMPCB PE=1 SV=2 :G3V0E4 Mitochondrial-processing peptidase subunit beta OS=Homo sapiens GN=PMPCB PE=1 SV=1 :
IDC*FSEVPTSVFGEK	1.01127	0.552731	0.624496	0.0161683	0.257486	0.20447	1.0648, 0.8187, 2.1797	0.9185	0.9299, 0.9299	1.14027	0.515405	0.633761	0.189375	0.287852	0.198074	3	C384	NOP56	O00567 Nucleolar protein 56 OS=Homo sapiens GN=NOP56 PE=1 SV=4 :
IDHFLLQHSIPGC*HLLGR	1.3492	0.0312528	0.07787	0.432109	1.50511	1.10863	1.3225, 1.3225, 1.4396	1.5403, 1.5403, 1.2749	1.2198, 1.2198, 1.1551	1.33721	0.00100397	0.00733715	0.419229	2.99828	2.13447	3	C340 C340	UBOX5	O94941 RING finger protein 37 OS=Homo sapiens GN=UBOX5 PE=1 SV=1 :O94941-2 Isoform 2 of RING finger protein 37 OS=Homo sapiens GN=UBOX5 :
IDLLDDSC*IKNEEAEALAK	0.81802	0.248192	0.346484	-0.289793	0.605212	0.460317	0.9249	0.7095, 0.7095	0.8197	0.790893	0.0544355	0.0997009	-0.338446	1.26412	1.0013	3	C130	RAB23	Q9ULC3 Ras-related protein Rab-23 OS=Homo sapiens GN=RAB23 PE=1 SV=1 :
IDMESLLMC*TVDDLKEMGIPLGPR	0.966339	0.460118	0.524615	-0.0493987	0.33713	0.28016	0.8173, 0.8935, 0.9221	1.0190, 1.0883	0.9851	0.954208	0.242282	0.33461	-0.0676246	0.61568	0.475461	3	C678 C678	SEC23IP	Q9Y6Y8-2 Isoform 2 of SEC23-interacting protein OS=Homo sapiens GN=SEC23IP :Q9Y6Y8 SEC23-interacting protein OS=Homo sapiens GN=SEC23IP PE=1 SV=1 :
IDNKC*STGYEK	1.33001	0.0149646	0.0431377	0.411432	1.82493	1.36514	1.2456	1.3759	1.3685	1.33001	0.0149646	0.034431	0.411432	1.82493	1.46305	3	C404 C404	NUP153	P49790-3 Isoform 3 of Nuclear pore complex protein Nup153 OS=Homo sapiens GN=NUP153 :P49790 Nuclear pore complex protein Nup153 OS=Homo sapiens GN=NUP153 PE=1 SV=2 :
IDPENAEFLTALC*ELR	1.25768	0.207436	0.302244	0.330771	0.683115	0.519643	1.3762, 1.3671	1.2498	1.1528	1.28648	0.0334128	0.0662977	0.363424	1.47609	1.1785	3	C428 C476 C428 C476 ,C428 C476	IFIT5	Q13325-2 Isoform 2 of Interferon-induced protein with tetratricopeptide repeats 5 OS=Homo sapiens GN=IFIT5 :Q13325 Interferon-induced protein with tetratricopeptide repeats 5 OS=Homo sapiens GN=IFIT5 PE=1 SV=1 :,Q13325-2 Isoform 2 of Interferon-induced protein with tetratricopeptide repeats 5 OS=Homo sapiens GN=IFIT5 :Q13325 Interferon-induced protein with tetratricopeptide repeats 5 OS=Homo sapiens GN=IFIT5 PE=1 SV=1 :Q13325-2 Isoform 2 of Interferon-induced protein with tetratricopeptide repeats 5 OS=Homo sapiens GN=IFIT5 :Q13325 Interferon-induced protein with tetratricopeptide repeats 5 OS=Homo sapiens GN=IFIT5 PE=1 SV=1 :
IDRYTQQGFGNLPIC*MAK	0.657929	0.0375248	0.0894869	-0.603996	1.42568	1.04824	0.6208, 0.3924, 0.6650, 0.8119, 0.8326, 0.6038, 0.6370, 0.6208, 0.8119, 0.8326	0.7576, 0.6405, 0.3846, 0.5780, 0.6124, 0.7770, 0.7805, 0.6405, 0.5875, 0.6618, 0.7770, 0.6795	0.6106, 0.3597, 0.3835, 0.5546, 0.7556, 0.8278, 0.7623, 0.7063, 0.7556, 0.5289, 0.3893	0.646659	8.70495e-08	3.20736e-06	-0.628923	7.06023	5.49385	3	C906 C907 C841 C906 C907 C841 C906 C907 C841 C906 C907 C841 C906 C907 C841 C906 C907 C841	MTHFD1L	Q6UB35 Monofunctional C1-tetrahydrofolate synthase, mitochondrial OS=Homo sapiens GN=MTHFD1L PE=1 SV=1 :B7ZM99 MTHFD1L protein OS=Homo sapiens GN=MTHFD1L PE=1 SV=1 :A0A087WVM4 Monofunctional C1-tetrahydrofolate synthase, mitochondrial OS=Homo sapiens GN=MTHFD1L PE=1 SV=1 :Q6UB35 Monofunctional C1-tetrahydrofolate synthase, mitochondrial OS=Homo sapiens GN=MTHFD1L PE=1 SV=1 :B7ZM99 MTHFD1L protein OS=Homo sapiens GN=MTHFD1L PE=1 SV=1 :A0A087WVM4 Monofunctional C1-tetrahydrofolate synthase, mitochondrial OS=Homo sapiens GN=MTHFD1L PE=1 SV=1 :Q6UB35 Monofunctional C1-tetrahydrofolate synthase, mitochondrial OS=Homo sapiens GN=MTHFD1L PE=1 SV=1 :B7ZM99 MTHFD1L protein OS=Homo sapiens GN=MTHFD1L PE=1 SV=1 :A0A087WVM4 Monofunctional C1-tetrahydrofolate synthase, mitochondrial OS=Homo sapiens GN=MTHFD1L PE=1 SV=1 :Q6UB35 Monofunctional C1-tetrahydrofolate synthase, mitochondrial OS=Homo sapiens GN=MTHFD1L PE=1 SV=1 :B7ZM99 MTHFD1L protein OS=Homo sapiens GN=MTHFD1L PE=1 SV=1 :A0A087WVM4 Monofunctional C1-tetrahydrofolate synthase, mitochondrial OS=Homo sapiens GN=MTHFD1L PE=1 SV=1 :Q6UB35 Monofunctional C1-tetrahydrofolate synthase, mitochondrial OS=Homo sapiens GN=MTHFD1L PE=1 SV=1 :B7ZM99 MTHFD1L protein OS=Homo sapiens GN=MTHFD1L PE=1 SV=1 :A0A087WVM4 Monofunctional C1-tetrahydrofolate synthase, mitochondrial OS=Homo sapiens GN=MTHFD1L PE=1 SV=1 :Q6UB35 Monofunctional C1-tetrahydrofolate synthase, mitochondrial OS=Homo sapiens GN=MTHFD1L PE=1 SV=1 :B7ZM99 MTHFD1L protein OS=Homo sapiens GN=MTHFD1L PE=1 SV=1 :A0A087WVM4 Monofunctional C1-tetrahydrofolate synthase, mitochondrial OS=Homo sapiens GN=MTHFD1L PE=1 SV=1 :
IDRYTQQGFGNLPIC*M+AK	1.15331	0.0335999	0.0823235	0.205774	1.47366	1.08448	1.1527, 1.2126, 0.9823, 1.1527	1.3117, 1.2985, 1.0670, 1.1685	1.0016, 1.3739, 1.1626, 1.1733	1.17146	0.00624706	0.0368162	0.228302	2.20432	1.43396	3	C906,M907 C907,M908 C841,M842 C906,M907 C907,M908 C841,M842 ,C906,M907 C907,M908 C841,M842	MTHFD1L	Q6UB35 Monofunctional C1-tetrahydrofolate synthase, mitochondrial OS=Homo sapiens GN=MTHFD1L PE=1 SV=1 :B7ZM99 MTHFD1L protein OS=Homo sapiens GN=MTHFD1L PE=1 SV=1 :A0A087WVM4 Monofunctional C1-tetrahydrofolate synthase, mitochondrial OS=Homo sapiens GN=MTHFD1L PE=1 SV=1 :,Q6UB35 Monofunctional C1-tetrahydrofolate synthase, mitochondrial OS=Homo sapiens GN=MTHFD1L PE=1 SV=1 :B7ZM99 MTHFD1L protein OS=Homo sapiens GN=MTHFD1L PE=1 SV=1 :A0A087WVM4 Monofunctional C1-tetrahydrofolate synthase, mitochondrial OS=Homo sapiens GN=MTHFD1L PE=1 SV=1 :Q6UB35 Monofunctional C1-tetrahydrofolate synthase, mitochondrial OS=Homo sapiens GN=MTHFD1L PE=1 SV=1 :B7ZM99 MTHFD1L protein OS=Homo sapiens GN=MTHFD1L PE=1 SV=1 :A0A087WVM4 Monofunctional C1-tetrahydrofolate synthase, mitochondrial OS=Homo sapiens GN=MTHFD1L PE=1 SV=1 :
IDVEDILC*KAEAISLQMVK	1.09779	0.485299	0.551631	0.134598	0.313991	0.258351	1.2756, 1.2756, 1.0606	1.0864, 1.0864, 1.0802	1.1101, 0.7539, 0.7752, 0.7752	1.02791	0.277444	0.378194	0.0397156	0.556824	0.422285	3	C596 C588 C605	TBC1D15	Q8TC07-3 Isoform 3 of TBC1 domain family member 15 OS=Homo sapiens GN=TBC1D15 :Q8TC07-2 Isoform 2 of TBC1 domain family member 15 OS=Homo sapiens GN=TBC1D15 :Q8TC07 TBC1 domain family member 15 OS=Homo sapiens GN=TBC1D15 PE=1 SV=2 :
IDVPANRYDLLC*LEGLVR	1.26142	0.0648076	0.129406	0.335044	1.18837	0.888045	1.3257, 1.5457, 1.2018, 0.6780, 0.8743, 1.3257, 1.6236	0.9976, 1.4505, 1.5388, 1.1642, 1.4435, 1.1130, 1.4505, 1.4435	1.2302, 0.9623, 1.2302	1.25551	0.00212373	0.0148485	0.328268	2.6729	1.82832	3	C76 C76 C76 ,C76 C76 ,C76 C76 C76 C76 C76	FARSB	Q9NSD9 Phenylalanine--tRNA ligase beta subunit OS=Homo sapiens GN=FARSB PE=1 SV=3 :Q9NSD9 Phenylalanine--tRNA ligase beta subunit OS=Homo sapiens GN=FARSB PE=1 SV=3 :,Q9NSD9 Phenylalanine--tRNA ligase beta subunit OS=Homo sapiens GN=FARSB PE=1 SV=3 :Q9NSD9 Phenylalanine--tRNA ligase beta subunit OS=Homo sapiens GN=FARSB PE=1 SV=3 :Q9NSD9 Phenylalanine--tRNA ligase beta subunit OS=Homo sapiens GN=FARSB PE=1 SV=3 :Q9NSD9 Phenylalanine--tRNA ligase beta subunit OS=Homo sapiens GN=FARSB PE=1 SV=3 :Q9NSD9 Phenylalanine--tRNA ligase beta subunit OS=Homo sapiens GN=FARSB PE=1 SV=3 :,Q9NSD9 Phenylalanine--tRNA ligase beta subunit OS=Homo sapiens GN=FARSB PE=1 SV=3 :Q9NSD9 Phenylalanine--tRNA ligase beta subunit OS=Homo sapiens GN=FARSB PE=1 SV=3 :Q9NSD9 Phenylalanine--tRNA ligase beta subunit OS=Homo sapiens GN=FARSB PE=1 SV=3 :
IDVSINEC*YDGSYAGNPQDIHR	1.3078	0.947472	1	0.38714	0.0234336	0	1.6096	1.7006, 0.5508	1.5278	1.34721	0.962367	1	0.429972	0.0166594	0	3	C471 C494	SUZ12	J3QQW9 Polycomb protein SUZ12 OS=Homo sapiens GN=SUZ12 PE=1 SV=1 :Q15022 Polycomb protein SUZ12 OS=Homo sapiens GN=SUZ12 PE=1 SV=3 :
IEAAC*FATIKDGK	1.09085	0.906801	1	0.125452	0.0424882	0	1.4518, 1.2832, 1.4415, 1.4518, 1.2832, 0.7865	1.4462, 0.7605, 1.0768, 1.2295, 1.4462, 1.0124, 1.0768, 0.7091, 0.7605, 0.7091	1.4254, 0.8329, 1.7608, 1.1980, 1.4254, 1.3452, 1.7608, 0.8162, 0.8656, 0.7552	1.1581	0.890935	1	0.211758	0.0501541	0	3	C296 C331 C296 C331 C296 C331 ,C331 C331 C331 ,C253 C253 C253 C296 C331 C296 C331 C296 C331	IDH3A	H0YL72 Isocitrate dehydrogenase [NAD] subunit alpha, mitochondrial OS=Homo sapiens GN=IDH3A PE=1 SV=1 :P50213 Isocitrate dehydrogenase [NAD] subunit alpha, mitochondrial OS=Homo sapiens GN=IDH3A PE=1 SV=1 :H0YL72 Isocitrate dehydrogenase [NAD] subunit alpha, mitochondrial OS=Homo sapiens GN=IDH3A PE=1 SV=1 :P50213 Isocitrate dehydrogenase [NAD] subunit alpha, mitochondrial OS=Homo sapiens GN=IDH3A PE=1 SV=1 :H0YL72 Isocitrate dehydrogenase [NAD] subunit alpha, mitochondrial OS=Homo sapiens GN=IDH3A PE=1 SV=1 :P50213 Isocitrate dehydrogenase [NAD] subunit alpha, mitochondrial OS=Homo sapiens GN=IDH3A PE=1 SV=1 :,P50213 Isocitrate dehydrogenase [NAD] subunit alpha, mitochondrial OS=Homo sapiens GN=IDH3A PE=1 SV=1 :P50213 Isocitrate dehydrogenase [NAD] subunit alpha, mitochondrial OS=Homo sapiens GN=IDH3A PE=1 SV=1 :P50213 Isocitrate dehydrogenase [NAD] subunit alpha, mitochondrial OS=Homo sapiens GN=IDH3A PE=1 SV=1 :,P50213-2 Isoform 2 of Isocitrate dehydrogenase [NAD] subunit alpha, mitochondrial OS=Homo sapiens GN=IDH3A :P50213-2 Isoform 2 of Isocitrate dehydrogenase [NAD] subunit alpha, mitochondrial OS=Homo sapiens GN=IDH3A :P50213-2 Isoform 2 of Isocitrate dehydrogenase [NAD] subunit alpha, mitochondrial OS=Homo sapiens GN=IDH3A :H0YL72 Isocitrate dehydrogenase [NAD] subunit alpha, mitochondrial OS=Homo sapiens GN=IDH3A PE=1 SV=1 :P50213 Isocitrate dehydrogenase [NAD] subunit alpha, mitochondrial OS=Homo sapiens GN=IDH3A PE=1 SV=1 :H0YL72 Isocitrate dehydrogenase [NAD] subunit alpha, mitochondrial OS=Homo sapiens GN=IDH3A PE=1 SV=1 :P50213 Isocitrate dehydrogenase [NAD] subunit alpha, mitochondrial OS=Homo sapiens GN=IDH3A PE=1 SV=1 :H0YL72 Isocitrate dehydrogenase [NAD] subunit alpha, mitochondrial OS=Homo sapiens GN=IDH3A PE=1 SV=1 :P50213 Isocitrate dehydrogenase [NAD] subunit alpha, mitochondrial OS=Homo sapiens GN=IDH3A PE=1 SV=1 :
IEAAC*FATIK	1.77133	0.0080061	0.0250587	0.82483	2.09658	1.60104	1.8154	1.8357	1.6628	1.77133	0.0080061	0.0198443	0.82483	2.09658	1.70236	3	C296 C331 ,C331 ,C253 C296 C331	IDH3A	P50213 Isocitrate dehydrogenase [NAD] subunit alpha, mitochondrial OS=Homo sapiens GN=IDH3A PE=1 SV=1 :,H0YL72 Isocitrate dehydrogenase [NAD] subunit alpha, mitochondrial OS=Homo sapiens GN=IDH3A PE=1 SV=1 :P50213 Isocitrate dehydrogenase [NAD] subunit alpha, mitochondrial OS=Homo sapiens GN=IDH3A PE=1 SV=1 :,P50213-2 Isoform 2 of Isocitrate dehydrogenase [NAD] subunit alpha, mitochondrial OS=Homo sapiens GN=IDH3A :H0YL72 Isocitrate dehydrogenase [NAD] subunit alpha, mitochondrial OS=Homo sapiens GN=IDH3A PE=1 SV=1 :P50213 Isocitrate dehydrogenase [NAD] subunit alpha, mitochondrial OS=Homo sapiens GN=IDH3A PE=1 SV=1 :
IEAELQDIC*NDVLELLDKYLIPNATQPESK	1.22157	0.188396	0.281956	0.288738	0.724929	0.549819	1.4123, 1.5477, 1.5185, 1.3619, 1.4307	1.3087, 1.1660, 1.0094, 1.2044	1.2989, 1.1893, 1.1417, 1.2124	1.29246	0.00710939	0.0178891	0.370122	2.14817	1.74741	3	C96 C94 C96 C94 ,C96 C94	YWHAB	P31946 14-3-3 protein beta/alpha OS=Homo sapiens GN=YWHAB PE=1 SV=3 :P31946-2 Isoform Short of 14-3-3 protein beta/alpha OS=Homo sapiens GN=YWHAB :P31946 14-3-3 protein beta/alpha OS=Homo sapiens GN=YWHAB PE=1 SV=3 :P31946-2 Isoform Short of 14-3-3 protein beta/alpha OS=Homo sapiens GN=YWHAB :,P31946 14-3-3 protein beta/alpha OS=Homo sapiens GN=YWHAB PE=1 SV=3 :P31946-2 Isoform Short of 14-3-3 protein beta/alpha OS=Homo sapiens GN=YWHAB :
IEAELQDIC*NDVLELLDK	0.628729	0.118458	0.201259	-0.669491	0.926436	0.696244	1.4936, 0.5833	1.1910, 0.5136, 1.1910, 0.5136	1.2005, 0.5508, 1.2005	0.937527	0.0592006	0.10691	-0.0930677	1.22767	0.970982	3	C96 C94 C96 C94	YWHAB	P31946 14-3-3 protein beta/alpha OS=Homo sapiens GN=YWHAB PE=1 SV=3 :P31946-2 Isoform Short of 14-3-3 protein beta/alpha OS=Homo sapiens GN=YWHAB :P31946 14-3-3 protein beta/alpha OS=Homo sapiens GN=YWHAB PE=1 SV=3 :P31946-2 Isoform Short of 14-3-3 protein beta/alpha OS=Homo sapiens GN=YWHAB :
IEALGGFVSHMDC*WR	2.00374	0.100646	0.1788	1.0027	0.997204	0.747633	1.5699, 1.5699, 3.0409	1.4014, 2.7078, 1.4014	1.7190, 2.9746, 1.7190, 4.7183	2.28221	0.00124132	0.00897639	1.19043	2.90612	2.0469	3	C315 C147 C211 C315 C147 C211 ,C315 C147 C211	PPM1F	P49593 Protein phosphatase 1F OS=Homo sapiens GN=PPM1F PE=1 SV=3 :B5MCT7 Protein phosphatase 1F OS=Homo sapiens GN=PPM1F PE=1 SV=1 :P49593-2 Isoform 2 of Protein phosphatase 1F OS=Homo sapiens GN=PPM1F :P49593 Protein phosphatase 1F OS=Homo sapiens GN=PPM1F PE=1 SV=3 :B5MCT7 Protein phosphatase 1F OS=Homo sapiens GN=PPM1F PE=1 SV=1 :P49593-2 Isoform 2 of Protein phosphatase 1F OS=Homo sapiens GN=PPM1F :,P49593 Protein phosphatase 1F OS=Homo sapiens GN=PPM1F PE=1 SV=3 :B5MCT7 Protein phosphatase 1F OS=Homo sapiens GN=PPM1F PE=1 SV=1 :P49593-2 Isoform 2 of Protein phosphatase 1F OS=Homo sapiens GN=PPM1F :
IEC*EIKINHEGEVNR	1.21791	0.164203	0.255081	0.284412	0.78462	0.593321	1.2066, 0.9986, 1.0868, 0.9411, 1.3027, 0.9919, 0.8920, 0.9003, 0.9986, 1.0868, 1.5695, 1.2651, 0.9966, 1.3563, 19.5778, 1.0727, 1.2066, 1.2651, 0.9411, 0.9708, 0.8920, 0.9003	1.1731, 0.8167, 0.9434, 1.0636, 0.9919, 1.0591, 1.2111, 0.9389, 0.8167, 0.9434, 1.0636, 1.1602, 0.9919, 1.8099, 12.6742, 1.2734, 1.0582, 1.1731, 1.1602, 1.0582, 1.0591, 1.2111, 1.0399	1.2227, 0.8716, 0.9308, 0.9842, 1.0823, 1.0735, 1.1629, 0.9827, 0.8716, 0.9308, 0.9842, 1.1391, 1.0823, 1.4752, 1.4752, 1.5545, 1.1559, 1.2227, 1.1391, 1.1559, 1.0735, 1.1629, 0.9827	1.54157	0.122597	0.196311	0.624397	0.911521	0.707055	3	C116 C116 C116 C107 C107 C107 ,C116 C116 C116 C107 C107 C107 C160 C160 C160 ,C116 C116 C107 C107	RBBP7	Q16576 Histone-binding protein RBBP7 OS=Homo sapiens GN=RBBP7 PE=1 SV=1 :Q16576 Histone-binding protein RBBP7 OS=Homo sapiens GN=RBBP7 PE=1 SV=1 :Q16576 Histone-binding protein RBBP7 OS=Homo sapiens GN=RBBP7 PE=1 SV=1 :E9PC52 Histone-binding protein RBBP7 OS=Homo sapiens GN=RBBP7 PE=1 SV=1 :E9PC52 Histone-binding protein RBBP7 OS=Homo sapiens GN=RBBP7 PE=1 SV=1 :E9PC52 Histone-binding protein RBBP7 OS=Homo sapiens GN=RBBP7 PE=1 SV=1 :,Q16576 Histone-binding protein RBBP7 OS=Homo sapiens GN=RBBP7 PE=1 SV=1 :Q16576 Histone-binding protein RBBP7 OS=Homo sapiens GN=RBBP7 PE=1 SV=1 :Q16576 Histone-binding protein RBBP7 OS=Homo sapiens GN=RBBP7 PE=1 SV=1 :E9PC52 Histone-binding protein RBBP7 OS=Homo sapiens GN=RBBP7 PE=1 SV=1 :E9PC52 Histone-binding protein RBBP7 OS=Homo sapiens GN=RBBP7 PE=1 SV=1 :E9PC52 Histone-binding protein RBBP7 OS=Homo sapiens GN=RBBP7 PE=1 SV=1 :Q16576-2 Isoform 2 of Histone-binding protein RBBP7 OS=Homo sapiens GN=RBBP7 :Q16576-2 Isoform 2 of Histone-binding protein RBBP7 OS=Homo sapiens GN=RBBP7 :Q16576-2 Isoform 2 of Histone-binding protein RBBP7 OS=Homo sapiens GN=RBBP7 :,Q16576 Histone-binding protein RBBP7 OS=Homo sapiens GN=RBBP7 PE=1 SV=1 :Q16576 Histone-binding protein RBBP7 OS=Homo sapiens GN=RBBP7 PE=1 SV=1 :E9PC52 Histone-binding protein RBBP7 OS=Homo sapiens GN=RBBP7 PE=1 SV=1 :E9PC52 Histone-binding protein RBBP7 OS=Homo sapiens GN=RBBP7 PE=1 SV=1 :
IEEAC*EIYAR	0.87584	0.157709	0.248064	-0.191261	0.802145	0.605436	0.8192, 1.1998, 0.8192	0.7086, 1.2816, 0.7086	0.6370, 1.1103, 0.6370	0.880137	0.166708	0.253544	-0.1842	0.778043	0.595946	3	C42 C42	NAPA	P54920 Alpha-soluble NSF attachment protein OS=Homo sapiens GN=NAPA PE=1 SV=3 :P54920 Alpha-soluble NSF attachment protein OS=Homo sapiens GN=NAPA PE=1 SV=3 :
IEEDVVVTDSGIELLTC*VPR	1.26779	0.0623618	0.127036	0.342321	1.20508	0.896074	1.7053, 1.3203, 1.3203, 1.2217	1.3869, 1.3869, 1.3209, 1.3209	1.4400, 1.1204, 1.1204, 1.0237, 1.0237	1.2855	0.00502843	0.0317936	0.36233	2.29857	1.49766	3	C426 C403 C467 C426 C403 C467 ,C426 C403 C467 ,C426 C426	PEPD	P12955-2 Isoform 2 of Xaa-Pro dipeptidase OS=Homo sapiens GN=PEPD :P12955-2 Isoform 2 of Xaa-Pro dipeptidase OS=Homo sapiens GN=PEPD :,P12955-2 Isoform 2 of Xaa-Pro dipeptidase OS=Homo sapiens GN=PEPD :P12955-3 Isoform 3 of Xaa-Pro dipeptidase OS=Homo sapiens GN=PEPD :P12955 Xaa-Pro dipeptidase OS=Homo sapiens GN=PEPD PE=1 SV=3 :P12955-2 Isoform 2 of Xaa-Pro dipeptidase OS=Homo sapiens GN=PEPD :P12955-3 Isoform 3 of Xaa-Pro dipeptidase OS=Homo sapiens GN=PEPD :P12955 Xaa-Pro dipeptidase OS=Homo sapiens GN=PEPD PE=1 SV=3 :,P12955-2 Isoform 2 of Xaa-Pro dipeptidase OS=Homo sapiens GN=PEPD :P12955-3 Isoform 3 of Xaa-Pro dipeptidase OS=Homo sapiens GN=PEPD :P12955 Xaa-Pro dipeptidase OS=Homo sapiens GN=PEPD PE=1 SV=3 :
IEGC*IIGFDEYMNLVLDDAEEIHSK	1.26365	0.0892435	0.163543	0.337597	1.04942	0.786367	1.4415, 1.3030, 1.3622, 1.3810, 1.3506, 1.3537, 1.4281, 1.3930, 1.3169, 1.3626, 1.3810, 1.4104, 1.3920, 1.3006, 1.4955, 1.3792, 1.3006, 1.4393, 1.3715	1.0909, 1.0473, 1.1341, 1.1715, 1.1665, 1.1754, 1.1357, 1.1376, 1.1467, 1.1504, 1.1557, 1.1601, 1.1209, 1.1545, 1.1632, 1.0420, 1.1209, 1.0769	1.2761, 1.2438, 1.3110, 1.1972, 1.2403, 1.2377, 1.2428, 1.2443, 1.2999, 1.2849, 1.2403, 1.2951, 1.2261, 1.2555, 0.9997, 1.2838, 1.2849, 1.2749, 1.2824, 0.9997, 1.2428	1.24959	1.5071e-05	0.000457302	0.321455	4.82186	3.3398	3	C46 C46 C46 C46 ,C46 C46 C46 C46 C46	SNRPE	P62304 Small nuclear ribonucleoprotein E OS=Homo sapiens GN=SNRPE PE=1 SV=1 :P62304 Small nuclear ribonucleoprotein E OS=Homo sapiens GN=SNRPE PE=1 SV=1 :P62304 Small nuclear ribonucleoprotein E OS=Homo sapiens GN=SNRPE PE=1 SV=1 :P62304 Small nuclear ribonucleoprotein E OS=Homo sapiens GN=SNRPE PE=1 SV=1 :,P62304 Small nuclear ribonucleoprotein E OS=Homo sapiens GN=SNRPE PE=1 SV=1 :P62304 Small nuclear ribonucleoprotein E OS=Homo sapiens GN=SNRPE PE=1 SV=1 :P62304 Small nuclear ribonucleoprotein E OS=Homo sapiens GN=SNRPE PE=1 SV=1 :P62304 Small nuclear ribonucleoprotein E OS=Homo sapiens GN=SNRPE PE=1 SV=1 :P62304 Small nuclear ribonucleoprotein E OS=Homo sapiens GN=SNRPE PE=1 SV=1 :
IEGC*IIGFDEYM+NLVLDDAEEIHSK	1.82715	0.172283	0.264361	0.869592	0.763757	0.577803	2.0354, 1.3402, 1.2149, 1.3734, 1.5269, 1.3539, 1.3810, 2.0572, 1.9713, 2.0572, 1.3402, 1.2149, 1.5338, 1.5269, 1.3810	1.7358, 1.3015, 1.1717, 1.2249, 0.9363, 1.2815, 1.2944, 4.9775, 1.1717, 2.0169, 4.0029, 1.6249, 1.3221, 1.2249, 0.9363, 1.2815	1.3021, 1.3264, 1.2494, 1.2379, 1.2707, 1.3685, 1.3264, 1.2494, 1.8141, 1.9044, 1.3531, 1.3225, 1.2379, 1.2707, 1.3559	1.55223	0.0576003	0.104457	0.63434	1.23958	0.981063	3	C46,M54 C46,M54 C46,M54 ,C46,M54 C46,M54 C46,M54 C46,M54 C46,M54	SNRPE	P62304 Small nuclear ribonucleoprotein E OS=Homo sapiens GN=SNRPE PE=1 SV=1 :P62304 Small nuclear ribonucleoprotein E OS=Homo sapiens GN=SNRPE PE=1 SV=1 :P62304 Small nuclear ribonucleoprotein E OS=Homo sapiens GN=SNRPE PE=1 SV=1 :P62304 Small nuclear ribonucleoprotein E OS=Homo sapiens GN=SNRPE PE=1 SV=1 :P62304 Small nuclear ribonucleoprotein E OS=Homo sapiens GN=SNRPE PE=1 SV=1 :,P62304 Small nuclear ribonucleoprotein E OS=Homo sapiens GN=SNRPE PE=1 SV=1 :P62304 Small nuclear ribonucleoprotein E OS=Homo sapiens GN=SNRPE PE=1 SV=1 :P62304 Small nuclear ribonucleoprotein E OS=Homo sapiens GN=SNRPE PE=1 SV=1 :
IEGDMIVC*AAYAHELPK	0.891497	0.0462447	0.104219	-0.165698	1.33494	0.982053	0.9095, 0.9574, 0.9714, 0.9095, 0.8883	0.9282, 0.6265, 1.0174, 0.9282, 0.8742	0.8272, 0.8884, 0.8303, 0.5446, 0.8228	0.861584	0.00561017	0.0329165	-0.214937	2.25102	1.48259	3	C76 C76 C76 ,C76 C76	RPL5	P46777 60S ribosomal protein L5 OS=Homo sapiens GN=RPL5 PE=1 SV=3 :P46777 60S ribosomal protein L5 OS=Homo sapiens GN=RPL5 PE=1 SV=3 :,P46777 60S ribosomal protein L5 OS=Homo sapiens GN=RPL5 PE=1 SV=3 :P46777 60S ribosomal protein L5 OS=Homo sapiens GN=RPL5 PE=1 SV=3 :P46777 60S ribosomal protein L5 OS=Homo sapiens GN=RPL5 PE=1 SV=3 :
IEHALGGSSALHIPAFPGGGC*LIDYVPQVCHLLTNK	5.47935	0.201392	0.29522	2.45401	0.695958	0.529854	8.3853, 1.2226, 6.6171, 10.0081, 1.5404	1.6829	6.2818, 1.3191, 7.5102	4.95195	0.017193	0.0389643	2.308	1.76465	1.40933	3	C245 C245 C245 C245	BRE	Q9NXR7-1 Isoform 1 of BRCA1-A complex subunit BRE OS=Homo sapiens GN=BRE :Q9NXR7 BRCA1-A complex subunit BRE OS=Homo sapiens GN=BRE PE=1 SV=2 :Q9NXR7-3 Isoform 3 of BRCA1-A complex subunit BRE OS=Homo sapiens GN=BRE :Q9NXR7-4 Isoform 4 of BRCA1-A complex subunit BRE OS=Homo sapiens GN=BRE :
IEKELEAVC*QDVLSLLDNYLIK	1.1156	0.601139	0.678899	0.157822	0.221025	0.168195	1.0690, 1.1797, 1.0031, 1.1615, 1.0874, 1.0678, 1.2271, 1.1727, 1.1557, 1.1727	1.2778, 1.2426, 1.2778, 1.2436, 1.2790, 1.2927, 1.2791, 1.2995	0.7088, 0.9238, 0.9409, 0.9847, 1.1519, 0.9273, 0.8859, 1.1519, 0.9268, 0.8859, 0.9238, 0.9409	1.0947	0.0928766	0.155829	0.13054	1.03209	0.807351	3	C97 C97 C97 C97 ,C97 C97	YWHAG	P61981 14-3-3 protein gamma OS=Homo sapiens GN=YWHAG PE=1 SV=2 :P61981 14-3-3 protein gamma OS=Homo sapiens GN=YWHAG PE=1 SV=2 :P61981 14-3-3 protein gamma OS=Homo sapiens GN=YWHAG PE=1 SV=2 :P61981 14-3-3 protein gamma OS=Homo sapiens GN=YWHAG PE=1 SV=2 :,P61981 14-3-3 protein gamma OS=Homo sapiens GN=YWHAG PE=1 SV=2 :P61981 14-3-3 protein gamma OS=Homo sapiens GN=YWHAG PE=1 SV=2 :
IEKELETVC*NDVLSLLDK	1.11034	0.324422	0.425641	0.151003	0.488889	0.370957	1.1264, 1.2442, 0.9612, 0.9261, 0.9592, 1.1264, 1.2442, 0.9261	1.2516, 1.4570, 0.5561, 1.4114, 1.0519, 1.2208, 1.2072, 1.4114, 1.3648	1.0476, 0.9127, 1.1650, 0.5030, 0.8241, 0.9436, 0.9127, 1.1650, 0.9436	1.07166	0.189585	0.281873	0.0998513	0.722196	0.549947	3	C97 C97 C97 C97 ,C97 C97 C97 C97 C97 C97	YWHAH	Q04917 14-3-3 protein eta OS=Homo sapiens GN=YWHAH PE=1 SV=4 :Q04917 14-3-3 protein eta OS=Homo sapiens GN=YWHAH PE=1 SV=4 :Q04917 14-3-3 protein eta OS=Homo sapiens GN=YWHAH PE=1 SV=4 :Q04917 14-3-3 protein eta OS=Homo sapiens GN=YWHAH PE=1 SV=4 :,Q04917 14-3-3 protein eta OS=Homo sapiens GN=YWHAH PE=1 SV=4 :Q04917 14-3-3 protein eta OS=Homo sapiens GN=YWHAH PE=1 SV=4 :Q04917 14-3-3 protein eta OS=Homo sapiens GN=YWHAH PE=1 SV=4 :Q04917 14-3-3 protein eta OS=Homo sapiens GN=YWHAH PE=1 SV=4 :Q04917 14-3-3 protein eta OS=Homo sapiens GN=YWHAH PE=1 SV=4 :Q04917 14-3-3 protein eta OS=Homo sapiens GN=YWHAH PE=1 SV=4 :
IEKQYDADLEQILIQWITTQC*R	1.06849	0.146123	0.234245	0.0955756	0.835282	0.630329	1.1336, 0.9999, 1.0745, 1.2686, 1.1336, 1.0745, 1.1795, 1.0424	1.0529, 1.0309, 1.1321, 1.1042	1.1280, 1.1009, 0.8393, 1.1280, 1.1009, 1.1127, 1.0613, 1.0245	1.08612	0.000769471	0.00568606	0.119184	3.11381	2.24519	3	C59 C38 C59 C38 ,C59 C38 C59 C38 C59 C38	TAGLN2	P37802-2 Isoform 2 of Transgelin-2 OS=Homo sapiens GN=TAGLN2 :P37802 Transgelin-2 OS=Homo sapiens GN=TAGLN2 PE=1 SV=3 :P37802-2 Isoform 2 of Transgelin-2 OS=Homo sapiens GN=TAGLN2 :P37802 Transgelin-2 OS=Homo sapiens GN=TAGLN2 PE=1 SV=3 :,P37802-2 Isoform 2 of Transgelin-2 OS=Homo sapiens GN=TAGLN2 :P37802 Transgelin-2 OS=Homo sapiens GN=TAGLN2 PE=1 SV=3 :P37802-2 Isoform 2 of Transgelin-2 OS=Homo sapiens GN=TAGLN2 :P37802 Transgelin-2 OS=Homo sapiens GN=TAGLN2 PE=1 SV=3 :P37802-2 Isoform 2 of Transgelin-2 OS=Homo sapiens GN=TAGLN2 :P37802 Transgelin-2 OS=Homo sapiens GN=TAGLN2 PE=1 SV=3 :
IELFC*TEYQNNKNSLEILLGSIGR	1.91663	0.359241	0.459823	0.938574	0.444614	0.337409	1.3129	2.4184	0.9574, 2.8154	1.87601	0.342006	0.439976	0.907667	0.465966	0.356571	3	C101 C55	COMMD3	Q9UBI1 COMM domain-containing protein 3 OS=Homo sapiens GN=COMMD3 PE=1 SV=1 :H0Y4E5 COMM domain-containing protein 3 (Fragment) OS=Homo sapiens GN=COMMD3 PE=1 SV=1 :
IENDQQHQAAELEC*EEDVIPDSPITAFSFSGVNR	1.19885	0.145474	0.233489	0.261656	0.837216	0.631734	1.3292, 1.1153, 1.4788	1.6771, 1.0499	2.3378, 1.0674	1.43648	0.0226168	0.0477048	0.522541	1.64557	1.32144	3	C155 C155 C155 C155	RBBP8	I6L8A6 DNA endonuclease RBBP8 OS=Homo sapiens GN=RBBP8 PE=1 SV=1 :Q99708-2 Isoform 2 of DNA endonuclease RBBP8 OS=Homo sapiens GN=RBBP8 :Q99708 DNA endonuclease RBBP8 OS=Homo sapiens GN=RBBP8 PE=1 SV=2 :Q99708-3 Isoform 3 of DNA endonuclease RBBP8 OS=Homo sapiens GN=RBBP8 :
IENLC*AMGFDR	0.643472	0.0875468	0.161428	-0.63605	1.05776	0.792021	0.6967	0.6355	0.5982, 0.5982	0.63216	0.000513205	0.00396432	-0.661638	3.28971	2.40183	3	C170 C119	UBE2K	P61086 Ubiquitin-conjugating enzyme E2 K OS=Homo sapiens GN=UBE2K PE=1 SV=3 :P61086-2 Isoform 2 of Ubiquitin-conjugating enzyme E2 K OS=Homo sapiens GN=UBE2K :
IENLELMSQHGC*NAWK	0.884286	0.013774	0.0401859	-0.177415	1.86094	1.39593	0.8252, 0.8045, 0.9084, 0.9139, 0.9105, 0.8252, 0.9139, 0.8993, 0.9263, 0.9084, 0.8993	1.0802, 0.9441, 0.7789, 0.9127, 0.8884, 0.9338, 0.9247, 0.8884, 0.9338, 0.9113, 0.9441, 0.9486	0.9038, 0.9654, 0.9297, 0.9441, 0.9038, 0.9297, 0.9968, 0.9288, 0.9288, 0.7193	0.908311	1.66071e-05	0.000503089	-0.138742	4.77971	3.29835	3	C132 C132 C132 C132 ,C132 C132 C132	BCAS2	O75934 Pre-mRNA-splicing factor SPF27 OS=Homo sapiens GN=BCAS2 PE=1 SV=1 :O75934 Pre-mRNA-splicing factor SPF27 OS=Homo sapiens GN=BCAS2 PE=1 SV=1 :O75934 Pre-mRNA-splicing factor SPF27 OS=Homo sapiens GN=BCAS2 PE=1 SV=1 :,O75934 Pre-mRNA-splicing factor SPF27 OS=Homo sapiens GN=BCAS2 PE=1 SV=1 :O75934 Pre-mRNA-splicing factor SPF27 OS=Homo sapiens GN=BCAS2 PE=1 SV=1 :O75934 Pre-mRNA-splicing factor SPF27 OS=Homo sapiens GN=BCAS2 PE=1 SV=1 :O75934 Pre-mRNA-splicing factor SPF27 OS=Homo sapiens GN=BCAS2 PE=1 SV=1 :
[truncated: 16,821,139 more chars]
