## Supplementary material for "Exploiting the Cullin E3 Ligase Adaptor Protein SKP1 for Targeted Protein Degradation": Table S3 (part 1 of 3)

### Sheet: Raw data
ACCESSION	GENE	TOTAL_INTENSITY_1	NORM_INTENSITY_1	TOTAL_INTENSITY_2	NORM_INTENSITY_2	PVALUE_1	QVALUE_1	NORM_PVALUE_1	NORM_QVALUE_1	AVERAGE_INTENSITY_1	AVERAGE_INTENSITY_2	NORM_AVERAGE_INTENSITY_1	NORM_AVERAGE_INTENSITY_2	RATIO_2_1	NORM_RATIO_2_1	DESCRIPTION
Q5FBB7-4	SGOL1	0	0.0,0.0,0.0,	125600	1021.0,0.0,0.0,	0.42265	0.59063	0.42265	0.55374	0	418.667	0	340.333	inf	inf	Isoform 4 of Shugoshin-like 1 OS=Homo sapiens GN=SGOL1
P19622	EN2	0	0.0,0.0,0.0,	189532582567	1541.0,2388.0,2203.0,	0.0225909	0.129272	0.0154564	0.108969	0	2573.33	0	2044	inf	inf	Homeobox protein engrailed-2 OS=Homo sapiens GN=EN2 PE=2 SV=3
P05067-11	APP	0	0.0,0.0,0.0,	10590	0.0,776.0,0.0,	0.42265	0.59063	0.42265	0.55374	0	353	0	258.667	inf	inf	Isoform 11 of Amyloid beta A4 protein OS=Homo sapiens GN=APP
P05067-7	APP	0	0.0,0.0,0.0,	10590	0.0,776.0,0.0,	0.42265	0.59063	0.42265	0.55374	0	353	0	258.667	inf	inf	Isoform L-APP733 of Amyloid beta A4 protein OS=Homo sapiens GN=APP
P05067-8	APP	0	0.0,0.0,0.0,	10590	0.0,776.0,0.0,	0.42265	0.59063	0.42265	0.55374	0	353	0	258.667	inf	inf	Isoform APP751 of Amyloid beta A4 protein OS=Homo sapiens GN=APP
A0A0D9SEK1	TCF4	0	0.0,0.0,0.0,	6519340	529.0,684.0,0.0,	0.196215	0.361898	0.190089	0.346386	0	528.333	0	404.333	inf	inf	Transcription factor 4 (Fragment) OS=Homo sapiens GN=TCF4 PE=1 SV=3
P05067-9	APP	0	0.0,0.0,0.0,	10590	0.0,776.0,0.0,	0.42265	0.59063	0.42265	0.55374	0	353	0	258.667	inf	inf	Isoform L-APP752 of Amyloid beta A4 protein OS=Homo sapiens GN=APP
Q9H902	REEP1	0	0.0,0.0,0.0,	8837510	718.0,550.0,0.0,	0.186155	0.35016	0.190577	0.346386	0	544.667	0	422.667	inf	inf	Receptor expression-enhancing protein 1 OS=Homo sapiens GN=REEP1 PE=1 SV=1
Reverse_sp|A6NH52|TV23A_HUMAN	TVP23A	0	0.0,0.0,0.0,	227200	1848.0,0.0,0.0,	0.42265	0.59063	0.42265	0.55374	0	757.333	0	616	inf	inf	Golgi apparatus membrane protein TVP23 homolog A OS=Homo sapiens GN=TVP23A PE=2 SV=3
A0A0D9SEZ3	TCF4	0	0.0,0.0,0.0,	6519340	529.0,684.0,0.0,	0.196215	0.361898	0.190089	0.346386	0	528.333	0	404.333	inf	inf	Transcription factor 4 (Fragment) OS=Homo sapiens GN=TCF4 PE=1 SV=1
P41273	TNFSF9	0	0.0,0.0,0.0,	309221431390	2515.0,1571.0,1193.0,	0.0462939	0.178063	0.0464584	0.179337	0	2208.33	0	1759.67	inf	inf	Tumor necrosis factor ligand superfamily member 9 OS=Homo sapiens GN=TNFSF9 PE=1 SV=1
Reverse_sp|A6NH52-2|TV23A_HUMAN	TVP23A	0	0.0,0.0,0.0,	227200	1848.0,0.0,0.0,	0.42265	0.59063	0.42265	0.55374	0	757.333	0	616	inf	inf	Isoform 2 of Golgi apparatus membrane protein TVP23 homolog A OS=Homo sapiens GN=TVP23A
E7EUF7	REEP1	0	0.0,0.0,0.0,	8837510	718.0,550.0,0.0,	0.186155	0.35016	0.190577	0.346386	0	544.667	0	422.667	inf	inf	Receptor expression-enhancing protein (Fragment) OS=Homo sapiens GN=REEP1 PE=1 SV=1
K7ESI6	TCF4	0	0.0,0.0,0.0,	6519340	529.0,684.0,0.0,	0.196215	0.361898	0.190089	0.346386	0	528.333	0	404.333	inf	inf	Transcription factor 4 (Fragment) OS=Homo sapiens GN=TCF4 PE=1 SV=1
J3QSS7	ISCA2	0	0.0,0.0,0.0,	1534	0.0,0.0,1316.0,	0.42265	0.59063	0.42265	0.55374	0	511.333	0	438.667	inf	inf	Iron-sulfur cluster assembly 2 homolog, mitochondrial OS=Homo sapiens GN=ISCA2 PE=1 SV=1
Q9C0C7-6	AMBRA1	0	0.0,0.0,0.0,	8190	0.0,600.0,0.0,	0.42265	0.59063	0.42265	0.55374	0	273	0	200	inf	inf	Isoform 6 of Activating molecule in BECN1-regulated autophagy protein 1 OS=Homo sapiens GN=AMBRA1
Q9H902-2	REEP1	0	0.0,0.0,0.0,	8837510	718.0,550.0,0.0,	0.186155	0.35016	0.190577	0.346386	0	544.667	0	422.667	inf	inf	Isoform 2 of Receptor expression-enhancing protein 1 OS=Homo sapiens GN=REEP1
A0A087X159	SSBP2	0	0.0,0.0,0.0,	479148983946	3897.0,3590.0,3386.0,	0.00435987	0.064172	0.00167477	0.0553002	0	4545	0	3624.33	inf	inf	Single-stranded DNA-binding protein 2 OS=Homo sapiens GN=SSBP2 PE=1 SV=1
P78524	ST5	0	0.0,0.0,0.0,	9660	0.0,708.0,0.0,	0.42265	0.59063	0.42265	0.55374	0	322	0	236	inf	inf	Suppression of tumorigenicity 5 protein OS=Homo sapiens GN=ST5 PE=1 SV=3
Q9C0C7-5	AMBRA1	0	0.0,0.0,0.0,	8190	0.0,600.0,0.0,	0.42265	0.59063	0.42265	0.55374	0	273	0	200	inf	inf	Isoform 5 of Activating molecule in BECN1-regulated autophagy protein 1 OS=Homo sapiens GN=AMBRA1
Q9C0C7-4	AMBRA1	0	0.0,0.0,0.0,	8190	0.0,600.0,0.0,	0.42265	0.59063	0.42265	0.55374	0	273	0	200	inf	inf	Isoform 4 of Activating molecule in BECN1-regulated autophagy protein 1 OS=Homo sapiens GN=AMBRA1
Q15697-2	ZNF174	0	0.0,0.0,0.0,	89110150	724.0,744.0,0.0,	0.185226	0.349532	0.183579	0.341763	0	635.333	0	489.333	inf	inf	Isoform 2 of Zinc finger protein 174 OS=Homo sapiens GN=ZNF174
Q15697	ZNF174	0	0.0,0.0,0.0,	89110150	724.0,744.0,0.0,	0.185226	0.349532	0.183579	0.341763	0	635.333	0	489.333	inf	inf	Zinc finger protein 174 OS=Homo sapiens GN=ZNF174 PE=1 SV=1
Q15654	TRIP6	0	0.0,0.0,0.0,	6300951	512.0,0.0,816.0,	0.19983	0.366221	0.204091	0.359605	0	527	0	442.667	inf	inf	Thyroid receptor-interacting protein 6 OS=Homo sapiens GN=TRIP6 PE=1 SV=3
Q9C0C7-3	AMBRA1	0	0.0,0.0,0.0,	8190	0.0,600.0,0.0,	0.42265	0.59063	0.42265	0.55374	0	273	0	200	inf	inf	Isoform 3 of Activating molecule in BECN1-regulated autophagy protein 1 OS=Homo sapiens GN=AMBRA1
A0A140T971	DDAH2	0	0.0,0.0,0.0,	12007130	976.0,522.0,0.0,	0.208741	0.37612	0.218602	0.371065	0	637.667	0	499.333	inf	inf	N(G),N(G)-dimethylarginine dimethylaminohydrolase 2 (Fragment) OS=Homo sapiens GN=DDAH2 PE=1 SV=1
Q9C0C7	AMBRA1	0	0.0,0.0,0.0,	8190	0.0,600.0,0.0,	0.42265	0.59063	0.42265	0.55374	0	273	0	200	inf	inf	Activating molecule in BECN1-regulated autophagy protein 1 OS=Homo sapiens GN=AMBRA1 PE=1 SV=2
P81877	SSBP2	0	0.0,0.0,0.0,	479148983946	3897.0,3590.0,3386.0,	0.00435987	0.064172	0.00167477	0.0553002	0	4545	0	3624.33	inf	inf	Single-stranded DNA-binding protein 2 OS=Homo sapiens GN=SSBP2 PE=1 SV=2
P81877-2	SSBP2	0	0.0,0.0,0.0,	479148983946	3897.0,3590.0,3386.0,	0.00435987	0.064172	0.00167477	0.0553002	0	4545	0	3624.33	inf	inf	Isoform 2 of Single-stranded DNA-binding protein 2 OS=Homo sapiens GN=SSBP2
P81877-3	SSBP2	0	0.0,0.0,0.0,	479148983946	3897.0,3590.0,3386.0,	0.00435987	0.064172	0.00167477	0.0553002	0	4545	0	3624.33	inf	inf	Isoform 3 of Single-stranded DNA-binding protein 2 OS=Homo sapiens GN=SSBP2
P05067	APP	0	0.0,0.0,0.0,	10590	0.0,776.0,0.0,	0.42265	0.59063	0.42265	0.55374	0	353	0	258.667	inf	inf	Amyloid beta A4 protein OS=Homo sapiens GN=APP PE=1 SV=3
Reverse_tr|A0A087WYU4|A0A087WYU4_HUMAN	TVP23A	0	0.0,0.0,0.0,	227200	1848.0,0.0,0.0,	0.42265	0.59063	0.42265	0.55374	0	757.333	0	616	inf	inf	Golgi apparatus membrane protein TVP23 homolog (Fragment) OS=Homo sapiens GN=TVP23A PE=3 SV=1
Q9BX67-2	JAM3	0	0.0,0.0,0.0,	1328	0.0,0.0,1140.0,	0.42265	0.59063	0.42265	0.55374	0	442.667	0	380	inf	inf	Isoform 2 of Junctional adhesion molecule C OS=Homo sapiens GN=JAM3
O75394	MRPL33	0	0.0,0.0,0.0,	639	0.0,0.0,548.0,	0.42265	0.59063	0.42265	0.55374	0	213	0	182.667	inf	inf	39S ribosomal protein L33, mitochondrial OS=Homo sapiens GN=MRPL33 PE=1 SV=1
Q5U5Q3	MEX3C	0	0.0,0.0,0.0,	1552907	0.0,1137.0,778.0,	0.210221	0.377857	0.197483	0.352227	0	819.667	0	638.333	inf	inf	RNA-binding E3 ubiquitin-protein ligase MEX3C OS=Homo sapiens GN=MEX3C PE=1 SV=3
E9PH57	TCF4	0	0.0,0.0,0.0,	6519340	529.0,684.0,0.0,	0.196215	0.361898	0.190089	0.346386	0	528.333	0	404.333	inf	inf	Transcription factor 4 OS=Homo sapiens GN=TCF4 PE=1 SV=2
Reverse_sp|Q8TB45-2|DPTOR_HUMAN	DEPTOR	0	0.0,0.0,0.0,	15290	0.0,1121.0,0.0,	0.42265	0.59063	0.42265	0.55374	0	509.667	0	373.667	inf	inf	Isoform 2 of DEP domain-containing mTOR-interacting protein OS=Homo sapiens GN=DEPTOR
Reverse_sp|Q8TB45|DPTOR_HUMAN	DEPTOR	0	0.0,0.0,0.0,	15290	0.0,1121.0,0.0,	0.42265	0.59063	0.42265	0.55374	0	509.667	0	373.667	inf	inf	DEP domain-containing mTOR-interacting protein OS=Homo sapiens GN=DEPTOR PE=1 SV=2
G5E9A7	DMWD	0	0.0,0.0,0.0,	64000	520.0,0.0,0.0,	0.42265	0.59063	0.42265	0.55374	0	213.333	0	173.333	inf	inf	Dystrophia myotonica WD repeat-containing protein OS=Homo sapiens GN=DMWD PE=1 SV=1
Q5VXI4	ARHGEF10L	0	0.0,0.0,0.0,	19021193	0.0,1394.0,1024.0,	0.204119	0.370904	0.192898	0.348899	0	1031.67	0	806	inf	inf	Rho guanine nucleotide exchange factor 10-like protein OS=Homo sapiens GN=ARHGEF10L PE=1 SV=2
O00622	CYR61	0	0.0,0.0,0.0,	212838173010	1731.0,2798.0,2584.0,	0.0256741	0.137863	0.018375	0.117865	0	2985	0	2371	inf	inf	Protein CYR61 OS=Homo sapiens GN=CYR61 PE=1 SV=1
A0A087WWH3	GLTSCR1	0	0.0,0.0,0.0,	9971274816	811.0,934.0,700.0,	0.0163412	0.114942	0.00680557	0.0756021	0	1029	0	815	inf	inf	Glioma tumor suppressor candidate region gene 1 protein OS=Homo sapiens GN=GLTSCR1 PE=1 SV=1
O95865	DDAH2	0	0.0,0.0,0.0,	12007130	976.0,522.0,0.0,	0.208741	0.37612	0.218602	0.371065	0	637.667	0	499.333	inf	inf	N(G),N(G)-dimethylarginine dimethylaminohydrolase 2 OS=Homo sapiens GN=DDAH2 PE=1 SV=1
E9PG40	APP	0	0.0,0.0,0.0,	10590	0.0,776.0,0.0,	0.42265	0.59063	0.42265	0.55374	0	353	0	258.667	inf	inf	Amyloid beta A4 protein OS=Homo sapiens GN=APP PE=1 SV=1
O00401	WASL	0	0.0,0.0,0.0,	14341049	0.0,1051.0,900.0,	0.193145	0.35872	0.185938	0.343907	0	827.667	0	650.333	inf	inf	Neural Wiskott-Aldrich syndrome protein OS=Homo sapiens GN=WASL PE=1 SV=2
Q9HCE6-5	ARHGEF10L	0	0.0,0.0,0.0,	19021193	0.0,1394.0,1024.0,	0.204119	0.370904	0.192898	0.348899	0	1031.67	0	806	inf	inf	Isoform 5 of Rho guanine nucleotide exchange factor 10-like protein OS=Homo sapiens GN=ARHGEF10L
Q9HCE6-4	ARHGEF10L	0	0.0,0.0,0.0,	19021193	0.0,1394.0,1024.0,	0.204119	0.370904	0.192898	0.348899	0	1031.67	0	806	inf	inf	Isoform 4 of Rho guanine nucleotide exchange factor 10-like protein OS=Homo sapiens GN=ARHGEF10L
Q9HCE6-3	ARHGEF10L	0	0.0,0.0,0.0,	19021193	0.0,1394.0,1024.0,	0.204119	0.370904	0.192898	0.348899	0	1031.67	0	806	inf	inf	Isoform 3 of Rho guanine nucleotide exchange factor 10-like protein OS=Homo sapiens GN=ARHGEF10L
A0A087WVM3	CYR61	0	0.0,0.0,0.0,	212838173010	1731.0,2798.0,2584.0,	0.0256741	0.137863	0.018375	0.117865	0	2985	0	2371	inf	inf	Protein CYR61 OS=Homo sapiens GN=CYR61 PE=1 SV=1
Q5SSV3	DDAH2	0	0.0,0.0,0.0,	12007130	976.0,522.0,0.0,	0.208741	0.37612	0.218602	0.371065	0	637.667	0	499.333	inf	inf	N(G),N(G)-dimethylarginine dimethylaminohydrolase 2 (Fragment) OS=Homo sapiens GN=DDAH2 PE=1 SV=1
Q5SRR8	DDAH2	0	0.0,0.0,0.0,	12007130	976.0,522.0,0.0,	0.208741	0.37612	0.218602	0.371065	0	637.667	0	499.333	inf	inf	N(G),N(G)-dimethylarginine dimethylaminohydrolase 2 (Fragment) OS=Homo sapiens GN=DDAH2 PE=1 SV=2
Q9HCE6-2	ARHGEF10L	0	0.0,0.0,0.0,	19021193	0.0,1394.0,1024.0,	0.204119	0.370904	0.192898	0.348899	0	1031.67	0	806	inf	inf	Isoform 2 of Rho guanine nucleotide exchange factor 10-like protein OS=Homo sapiens GN=ARHGEF10L
Q9HCE6	ARHGEF10L	0	0.0,0.0,0.0,	19021193	0.0,1394.0,1024.0,	0.204119	0.370904	0.192898	0.348899	0	1031.67	0	806	inf	inf	Rho guanine nucleotide exchange factor 10-like protein OS=Homo sapiens GN=ARHGEF10L PE=1 SV=3
H0Y7N1	DDAH2	0	0.0,0.0,0.0,	12007130	976.0,522.0,0.0,	0.208741	0.37612	0.218602	0.371065	0	637.667	0	499.333	inf	inf	N(G),N(G)-dimethylarginine dimethylaminohydrolase 2 (Fragment) OS=Homo sapiens GN=DDAH2 PE=1 SV=1
Q5FBB7-7	SGOL1	0	0.0,0.0,0.0,	125600	1021.0,0.0,0.0,	0.42265	0.59063	0.42265	0.55374	0	418.667	0	340.333	inf	inf	Isoform 7 of Shugoshin-like 1 OS=Homo sapiens GN=SGOL1
Q5FBB7-6	SGOL1	0	0.0,0.0,0.0,	125600	1021.0,0.0,0.0,	0.42265	0.59063	0.42265	0.55374	0	418.667	0	340.333	inf	inf	Isoform 6 of Shugoshin-like 1 OS=Homo sapiens GN=SGOL1
Q5FBB7-5	SGOL1	0	0.0,0.0,0.0,	125600	1021.0,0.0,0.0,	0.42265	0.59063	0.42265	0.55374	0	418.667	0	340.333	inf	inf	Isoform 5 of Shugoshin-like 1 OS=Homo sapiens GN=SGOL1
Q5FBB7-3	SGOL1	0	0.0,0.0,0.0,	125600	1021.0,0.0,0.0,	0.42265	0.59063	0.42265	0.55374	0	418.667	0	340.333	inf	inf	Isoform 3 of Shugoshin-like 1 OS=Homo sapiens GN=SGOL1
Q5FBB7-2	SGOL1	0	0.0,0.0,0.0,	125600	1021.0,0.0,0.0,	0.42265	0.59063	0.42265	0.55374	0	418.667	0	340.333	inf	inf	Isoform 2 of Shugoshin-like 1 OS=Homo sapiens GN=SGOL1
Q5FBB7	SGOL1	0	0.0,0.0,0.0,	125600	1021.0,0.0,0.0,	0.42265	0.59063	0.42265	0.55374	0	418.667	0	340.333	inf	inf	Shugoshin-like 1 OS=Homo sapiens GN=SGOL1 PE=1 SV=1
E7EVV8	FAAP100	0	0.0,0.0,0.0,	15811901888	1286.0,1393.0,762.0,	0.0396351	0.168213	0.0276971	0.143539	0	1456.67	0	1147	inf	inf	Fanconi anemia core complex-associated protein 100 OS=Homo sapiens GN=FAAP100 PE=1 SV=1
Q9H902-3	REEP1	0	0.0,0.0,0.0,	8837510	718.0,550.0,0.0,	0.186155	0.35016	0.190577	0.346386	0	544.667	0	422.667	inf	inf	Isoform 3 of Receptor expression-enhancing protein 1 OS=Homo sapiens GN=REEP1
H3BPJ7	TCF4	0	0.0,0.0,0.0,	6519340	529.0,684.0,0.0,	0.196215	0.361898	0.190089	0.346386	0	528.333	0	404.333	inf	inf	Transcription factor 4 OS=Homo sapiens GN=TCF4 PE=1 SV=1
Q9C0C7-2	AMBRA1	0	0.0,0.0,0.0,	8190	0.0,600.0,0.0,	0.42265	0.59063	0.42265	0.55374	0	273	0	200	inf	inf	Isoform 2 of Activating molecule in BECN1-regulated autophagy protein 1 OS=Homo sapiens GN=AMBRA1
Q96DC9	OTUB2	0	0.0,0.0,0.0,	12202033	0.0,894.0,1745.0,	0.207868	0.375396	0.222908	0.374129	0	1084.33	0	879.667	inf	inf	Ubiquitin thioesterase OTUB2 OS=Homo sapiens GN=OTUB2 PE=1 SV=2
Q9NZM4	GLTSCR1	0	0.0,0.0,0.0,	9971274816	811.0,934.0,700.0,	0.0163412	0.114942	0.00680557	0.0756021	0	1029	0	815	inf	inf	Glioma tumor suppressor candidate region gene 1 protein OS=Homo sapiens GN=GLTSCR1 PE=1 SV=2
P15884-16	TCF4	0	0.0,0.0,0.0,	6519340	529.0,684.0,0.0,	0.196215	0.361898	0.190089	0.346386	0	528.333	0	404.333	inf	inf	Isoform I- of Transcription factor 4 OS=Homo sapiens GN=TCF4
A0A0D9SFU5	TCF4	0	0.0,0.0,0.0,	6519340	529.0,684.0,0.0,	0.196215	0.361898	0.190089	0.346386	0	528.333	0	404.333	inf	inf	Transcription factor 4 (Fragment) OS=Homo sapiens GN=TCF4 PE=1 SV=1
O15169	AXIN1	0	0.0,0.0,0.0,	828757	0.0,607.0,649.0,	0.184321	0.34896	0.18396	0.342245	0	528.333	0	418.667	inf	inf	Axin-1 OS=Homo sapiens GN=AXIN1 PE=1 SV=2
I3L2H2	ZNF174	0	0.0,0.0,0.0,	89110150	724.0,744.0,0.0,	0.185226	0.349532	0.183579	0.341763	0	635.333	0	489.333	inf	inf	Zinc finger protein 174 OS=Homo sapiens GN=ZNF174 PE=1 SV=1
Q0VG06-3	FAAP100	0	0.0,0.0,0.0,	15811901888	1286.0,1393.0,762.0,	0.0396351	0.168213	0.0276971	0.143539	0	1456.67	0	1147	inf	inf	Isoform 3 of Fanconi anemia core complex-associated protein 100 OS=Homo sapiens GN=FAAP100
P26045-3	PTPN3	0	0.0,0.0,0.0,	151313711318	1230.0,1005.0,1131.0,	0.00172286	0.0439812	0.00335036	0.0607411	0	1400.67	0	1122	inf	inf	Isoform 3 of Tyrosine-protein phosphatase non-receptor type 3 OS=Homo sapiens GN=PTPN3
Q0VG06-2	FAAP100	0	0.0,0.0,0.0,	15811901888	1286.0,1393.0,762.0,	0.0396351	0.168213	0.0276971	0.143539	0	1456.67	0	1147	inf	inf	Isoform 2 of Fanconi anemia core complex-associated protein 100 OS=Homo sapiens GN=FAAP100
P15884	TCF4	0	0.0,0.0,0.0,	6519340	529.0,684.0,0.0,	0.196215	0.361898	0.190089	0.346386	0	528.333	0	404.333	inf	inf	Transcription factor 4 OS=Homo sapiens GN=TCF4 PE=1 SV=3
V9GZ69		0	0.0,0.0,0.0,	89110150	724.0,744.0,0.0,	0.185226	0.349532	0.183579	0.341763	0	635.333	0	489.333	inf	inf	Uncharacterized protein OS=Homo sapiens PE=4 SV=1
O15169-2	AXIN1	0	0.0,0.0,0.0,	828757	0.0,607.0,649.0,	0.184321	0.34896	0.18396	0.342245	0	528.333	0	418.667	inf	inf	Isoform 2 of Axin-1 OS=Homo sapiens GN=AXIN1
P15884-10	TCF4	0	0.0,0.0,0.0,	6519340	529.0,684.0,0.0,	0.196215	0.361898	0.190089	0.346386	0	528.333	0	404.333	inf	inf	Isoform F- of Transcription factor 4 OS=Homo sapiens GN=TCF4
Q0VG06	FAAP100	0	0.0,0.0,0.0,	15811901888	1286.0,1393.0,762.0,	0.0396351	0.168213	0.0276971	0.143539	0	1456.67	0	1147	inf	inf	Fanconi anemia core complex-associated protein 100 OS=Homo sapiens GN=FAAP100 PE=1 SV=3
P15884-14	TCF4	0	0.0,0.0,0.0,	6519340	529.0,684.0,0.0,	0.196215	0.361898	0.190089	0.346386	0	528.333	0	404.333	inf	inf	Isoform C- of Transcription factor 4 OS=Homo sapiens GN=TCF4
A0A075B6T1	AMBRA1	0	0.0,0.0,0.0,	8190	0.0,600.0,0.0,	0.42265	0.59063	0.42265	0.55374	0	273	0	200	inf	inf	Activating molecule in BECN1-regulated autophagy protein 1 OS=Homo sapiens GN=AMBRA1 PE=1 SV=1
P15884-3	TCF4	0	0.0,0.0,0.0,	6519340	529.0,684.0,0.0,	0.196215	0.361898	0.190089	0.346386	0	528.333	0	404.333	inf	inf	Isoform SEF2-1D of Transcription factor 4 OS=Homo sapiens GN=TCF4
P15884-13	TCF4	0	0.0,0.0,0.0,	6519340	529.0,684.0,0.0,	0.196215	0.361898	0.190089	0.346386	0	528.333	0	404.333	inf	inf	Isoform 13 of Transcription factor 4 OS=Homo sapiens GN=TCF4
Q09019	DMWD	0	0.0,0.0,0.0,	64000	520.0,0.0,0.0,	0.42265	0.59063	0.42265	0.55374	0	213.333	0	173.333	inf	inf	Dystrophia myotonica WD repeat-containing protein OS=Homo sapiens GN=DMWD PE=1 SV=3
Q9NZM4-2	GLTSCR1	0	0.0,0.0,0.0,	9971274816	811.0,934.0,700.0,	0.0163412	0.114942	0.00680557	0.0756021	0	1029	0	815	inf	inf	Isoform 2 of Glioma tumor suppressor candidate region gene 1 protein OS=Homo sapiens GN=GLTSCR1
P15884-12	TCF4	0	0.0,0.0,0.0,	6519340	529.0,684.0,0.0,	0.196215	0.361898	0.190089	0.346386	0	528.333	0	404.333	inf	inf	Isoform E- of Transcription factor 4 OS=Homo sapiens GN=TCF4
J3KN34	PTPN3	0	0.0,0.0,0.0,	151313711318	1230.0,1005.0,1131.0,	0.00172286	0.0439812	0.00335036	0.0607411	0	1400.67	0	1122	inf	inf	Tyrosine-protein phosphatase non-receptor type OS=Homo sapiens GN=PTPN3 PE=1 SV=2
P15884-11	TCF4	0	0.0,0.0,0.0,	6519340	529.0,684.0,0.0,	0.196215	0.361898	0.190089	0.346386	0	528.333	0	404.333	inf	inf	Isoform 11 of Transcription factor 4 OS=Homo sapiens GN=TCF4
O43761	SYNGR3	0	0.0,0.0,0.0,	11050	0.0,810.0,0.0,	0.42265	0.59063	0.42265	0.55374	0	368.333	0	270	inf	inf	Synaptogyrin-3 OS=Homo sapiens GN=SYNGR3 PE=1 SV=2
Q86U28-2	ISCA2	0	0.0,0.0,0.0,	1534	0.0,0.0,1316.0,	0.42265	0.59063	0.42265	0.55374	0	511.333	0	438.667	inf	inf	Isoform 2 of Iron-sulfur cluster assembly 2 homolog, mitochondrial OS=Homo sapiens GN=ISCA2
Q86U28	ISCA2	0	0.0,0.0,0.0,	1534	0.0,0.0,1316.0,	0.42265	0.59063	0.42265	0.55374	0	511.333	0	438.667	inf	inf	Iron-sulfur cluster assembly 2 homolog, mitochondrial OS=Homo sapiens GN=ISCA2 PE=1 SV=2
F8VS10	SPATS2	0	0.0,0.0,0.0,	1613910983	1312.0,667.0,843.0,	0.0345837	0.156569	0.039416	0.16724	0	1168.67	0	940.667	inf	inf	Spermatogenesis-associated serine-rich protein 2 OS=Homo sapiens GN=SPATS2 PE=1 SV=1
Q7Z5L9	IRF2BP2	0	0.0,0.0,0.0,	95019361165	772.0,1419.0,1000.0,	0.0457918	0.177986	0.0302943	0.150643	0	1350.33	0	1063.67	inf	inf	Interferon regulatory factor 2-binding protein 2 OS=Homo sapiens GN=IRF2BP2 PE=1 SV=2
Q7Z5L9-2	IRF2BP2	0	0.0,0.0,0.0,	95019361165	772.0,1419.0,1000.0,	0.0457918	0.177986	0.0302943	0.150643	0	1350.33	0	1063.67	inf	inf	Isoform 2 of Interferon regulatory factor 2-binding protein 2 OS=Homo sapiens GN=IRF2BP2
Q7Z5L9-3	IRF2BP2	0	0.0,0.0,0.0,	95019361165	772.0,1419.0,1000.0,	0.0457918	0.177986	0.0302943	0.150643	0	1350.33	0	1063.67	inf	inf	Isoform 3 of Interferon regulatory factor 2-binding protein 2 OS=Homo sapiens GN=IRF2BP2
P15884-2	TCF4	0	0.0,0.0,0.0,	6519340	529.0,684.0,0.0,	0.196215	0.361898	0.190089	0.346386	0	528.333	0	404.333	inf	inf	Isoform SEF2-1A of Transcription factor 4 OS=Homo sapiens GN=TCF4
P15884-15	TCF4	0	0.0,0.0,0.0,	6519340	529.0,684.0,0.0,	0.196215	0.361898	0.190089	0.346386	0	528.333	0	404.333	inf	inf	Isoform C-delta of Transcription factor 4 OS=Homo sapiens GN=TCF4
P15884-4	TCF4	0	0.0,0.0,0.0,	6519340	529.0,684.0,0.0,	0.196215	0.361898	0.190089	0.346386	0	528.333	0	404.333	inf	inf	Isoform B+delta of Transcription factor 4 OS=Homo sapiens GN=TCF4
H7C0V9	APP	0	0.0,0.0,0.0,	10590	0.0,776.0,0.0,	0.42265	0.59063	0.42265	0.55374	0	353	0	258.667	inf	inf	Amyloid beta A4 protein (Fragment) OS=Homo sapiens GN=APP PE=1 SV=1
Q96DC9-2	OTUB2	0	0.0,0.0,0.0,	12202033	0.0,894.0,1745.0,	0.207868	0.375396	0.222908	0.374129	0	1084.33	0	879.667	inf	inf	Isoform 2 of Ubiquitin thioesterase OTUB2 OS=Homo sapiens GN=OTUB2
A0A0D9SG78	TCF4	0	0.0,0.0,0.0,	6519340	529.0,684.0,0.0,	0.196215	0.361898	0.190089	0.346386	0	528.333	0	404.333	inf	inf	Transcription factor 4 (Fragment) OS=Homo sapiens GN=TCF4 PE=1 SV=1
Q9BX67	JAM3	0	0.0,0.0,0.0,	1328	0.0,0.0,1140.0,	0.42265	0.59063	0.42265	0.55374	0	442.667	0	380	inf	inf	Junctional adhesion molecule C OS=Homo sapiens GN=JAM3 PE=1 SV=1
P81877-4	SSBP2	0	0.0,0.0,0.0,	479148983946	3897.0,3590.0,3386.0,	0.00435987	0.064172	0.00167477	0.0553002	0	4545	0	3624.33	inf	inf	Isoform 4 of Single-stranded DNA-binding protein 2 OS=Homo sapiens GN=SSBP2
Q6ZMI0	PPP1R21	0	0.0,0.0,0.0,	652813	0.0,478.0,697.0,	0.18839	0.352158	0.197326	0.352196	0	488.333	0	391.667	inf	inf	Protein phosphatase 1 regulatory subunit 21 OS=Homo sapiens GN=PPP1R21 PE=1 SV=1
P81877-5	SSBP2	0	0.0,0.0,0.0,	479148983946	3897.0,3590.0,3386.0,	0.00435987	0.064172	0.00167477	0.0553002	0	4545	0	3624.33	inf	inf	Isoform 5 of Single-stranded DNA-binding protein 2 OS=Homo sapiens GN=SSBP2
Q6ZMI0-2	PPP1R21	0	0.0,0.0,0.0,	652813	0.0,478.0,697.0,	0.18839	0.352158	0.197326	0.352196	0	488.333	0	391.667	inf	inf	Isoform 2 of Protein phosphatase 1 regulatory subunit 21 OS=Homo sapiens GN=PPP1R21
Q6ZMI0-3	PPP1R21	0	0.0,0.0,0.0,	652813	0.0,478.0,697.0,	0.18839	0.352158	0.197326	0.352196	0	488.333	0	391.667	inf	inf	Isoform 3 of Protein phosphatase 1 regulatory subunit 21 OS=Homo sapiens GN=PPP1R21
Q6ZMI0-4	PPP1R21	0	0.0,0.0,0.0,	652813	0.0,478.0,697.0,	0.18839	0.352158	0.197326	0.352196	0	488.333	0	391.667	inf	inf	Isoform 4 of Protein phosphatase 1 regulatory subunit 21 OS=Homo sapiens GN=PPP1R21
Reverse_tr|I3L3Y3|I3L3Y3_HUMAN	TVP23A	0	0.0,0.0,0.0,	227200	1848.0,0.0,0.0,	0.42265	0.59063	0.42265	0.55374	0	757.333	0	616	inf	inf	Golgi apparatus membrane protein TVP23 homolog A (Fragment) OS=Homo sapiens GN=TVP23A PE=4 SV=1
Q6ZMI0-5	PPP1R21	0	0.0,0.0,0.0,	652813	0.0,478.0,697.0,	0.18839	0.352158	0.197326	0.352196	0	488.333	0	391.667	inf	inf	Isoform 5 of Protein phosphatase 1 regulatory subunit 21 OS=Homo sapiens GN=PPP1R21
P15884-5	TCF4	0	0.0,0.0,0.0,	6519340	529.0,684.0,0.0,	0.196215	0.361898	0.190089	0.346386	0	528.333	0	404.333	inf	inf	Isoform B-delta of Transcription factor 4 OS=Homo sapiens GN=TCF4
Q9P270	SLAIN2	0	0.0,0.0,0.0,	426243801653	3466.0,3211.0,1419.0,	0.0611548	0.20004	0.0525109	0.19032	0	3431.67	0	2698.67	inf	inf	SLAIN motif-containing protein 2 OS=Homo sapiens GN=SLAIN2 PE=1 SV=2
Q96KQ4	PPP1R13B	0	0.0,0.0,0.0,	90612890	737.0,945.0,0.0,	0.195656	0.361898	0.189676	0.346386	0	731.667	0	560.667	inf	inf	Apoptosis-stimulating of p53 protein 1 OS=Homo sapiens GN=PPP1R13B PE=1 SV=3
H3BTP3	TCF4	0	0.0,0.0,0.0,	6519340	529.0,684.0,0.0,	0.196215	0.361898	0.190089	0.346386	0	528.333	0	404.333	inf	inf	Transcription factor 4 OS=Homo sapiens GN=TCF4 PE=1 SV=1
P26045-2	PTPN3	0	0.0,0.0,0.0,	151313711318	1230.0,1005.0,1131.0,	0.00172286	0.0439812	0.00335036	0.0607411	0	1400.67	0	1122	inf	inf	Isoform 2 of Tyrosine-protein phosphatase non-receptor type 3 OS=Homo sapiens GN=PTPN3
P15884-9	TCF4	0	0.0,0.0,0.0,	6519340	529.0,684.0,0.0,	0.196215	0.361898	0.190089	0.346386	0	528.333	0	404.333	inf	inf	Isoform D- of Transcription factor 4 OS=Homo sapiens GN=TCF4
P15884-8	TCF4	0	0.0,0.0,0.0,	6519340	529.0,684.0,0.0,	0.196215	0.361898	0.190089	0.346386	0	528.333	0	404.333	inf	inf	Isoform H- of Transcription factor 4 OS=Homo sapiens GN=TCF4
P15884-6	TCF4	0	0.0,0.0,0.0,	6519340	529.0,684.0,0.0,	0.196215	0.361898	0.190089	0.346386	0	528.333	0	404.333	inf	inf	Isoform A- of Transcription factor 4 OS=Homo sapiens GN=TCF4
Q86XZ4	SPATS2	0	0.0,0.0,0.0,	1613910983	1312.0,667.0,843.0,	0.0345837	0.156569	0.039416	0.16724	0	1168.67	0	940.667	inf	inf	Spermatogenesis-associated serine-rich protein 2 OS=Homo sapiens GN=SPATS2 PE=1 SV=1
P26045	PTPN3	0	0.0,0.0,0.0,	151313711318	1230.0,1005.0,1131.0,	0.00172286	0.0439812	0.00335036	0.0607411	0	1400.67	0	1122	inf	inf	Tyrosine-protein phosphatase non-receptor type 3 OS=Homo sapiens GN=PTPN3 PE=1 SV=2
P15884-7	TCF4	0	0.0,0.0,0.0,	6519340	529.0,684.0,0.0,	0.196215	0.361898	0.190089	0.346386	0	528.333	0	404.333	inf	inf	Isoform G- of Transcription factor 4 OS=Homo sapiens GN=TCF4
Q9UBX1	CTSF	502927534850	4013.0,5657.0,9649.0,	1.41317e+17	114972.0,111059.0,129462.0,	0.000296795	0.023407	0.00121806	0.054931	4210.67	147860	6439.67	118498	35.1157	18.4012	Cathepsin F OS=Homo sapiens GN=CTSF PE=1 SV=1
H0YD65	CTSF	502927534850	4013.0,5657.0,9649.0,	1.41317e+17	114972.0,111059.0,129462.0,	0.000296795	0.023407	0.00121806	0.054931	4210.67	147860	6439.67	118498	35.1157	18.4012	Cathepsin F (Fragment) OS=Homo sapiens GN=CTSF PE=1 SV=7
Q92564	DCUN1D4	3.96009e+17	316028.0,564383.0,428706.0,	6.47671e+20	5269299.0,5144860.0,6096664.0,	0.000420484	0.0247332	0.00224298	0.0575211	295364	6864957	436372	5.50361e+06	23.2423	12.6122	DCN1-like protein 4 OS=Homo sapiens GN=DCUN1D4 PE=1 SV=2
Q92564-3	DCUN1D4	3.96009e+17	316028.0,564383.0,428706.0,	6.47671e+20	5269299.0,5144860.0,6096664.0,	0.000420484	0.0247332	0.00224298	0.0575211	295364	6864957	436372	5.50361e+06	23.2423	12.6122	Isoform 3 of DCN1-like protein 4 OS=Homo sapiens GN=DCUN1D4
Q92564-2	DCUN1D4	3.96009e+17	316028.0,564383.0,428706.0,	6.47671e+20	5269299.0,5144860.0,6096664.0,	0.000420484	0.0247332	0.00224298	0.0575211	295364	6864957	436372	5.50361e+06	23.2423	12.6122	Isoform 2 of DCN1-like protein 4 OS=Homo sapiens GN=DCUN1D4
A0A0A0MRV4	FAM213B	1.95359e+17	155904.0,328691.0,238685.0,	3.18717e+20	2593002.0,2587540.0,3667715.0,	0.008025	0.0841082	0.0157005	0.108969	158419	3662774	241093	2949419	23.1208	12.2335	Prostamide/prostaglandin F synthase OS=Homo sapiens GN=FAM213B PE=1 SV=1
Q8TBF2-4	FAM213B	1.95359e+17	155904.0,328691.0,238685.0,	3.18717e+20	2593002.0,2587540.0,3667715.0,	0.008025	0.0841082	0.0157005	0.108969	158419	3662774	241093	2949419	23.1208	12.2335	Isoform 4 of Prostamide/prostaglandin F synthase OS=Homo sapiens GN=FAM213B
Q8TBF2-3	FAM213B	1.95359e+17	155904.0,328691.0,238685.0,	3.18717e+20	2593002.0,2587540.0,3667715.0,	0.008025	0.0841082	0.0157005	0.108969	158419	3662774	241093	2949419	23.1208	12.2335	Isoform 3 of Prostamide/prostaglandin F synthase OS=Homo sapiens GN=FAM213B
Q8TBF2	FAM213B	1.95359e+17	155904.0,328691.0,238685.0,	3.18717e+20	2593002.0,2587540.0,3667715.0,	0.008025	0.0841082	0.0157005	0.108969	158419	3662774	241093	2949419	23.1208	12.2335	Prostamide/prostaglandin F synthase OS=Homo sapiens GN=FAM213B PE=2 SV=1
Q8TBF2-7	FAM213B	1.95359e+17	155904.0,328691.0,238685.0,	3.18717e+20	2593002.0,2587540.0,3667715.0,	0.008025	0.0841082	0.0157005	0.108969	158419	3662774	241093	2949419	23.1208	12.2335	Isoform 7 of Prostamide/prostaglandin F synthase OS=Homo sapiens GN=FAM213B
Q8TBF2-5	FAM213B	1.95359e+17	155904.0,328691.0,238685.0,	3.18717e+20	2593002.0,2587540.0,3667715.0,	0.008025	0.0841082	0.0157005	0.108969	158419	3662774	241093	2949419	23.1208	12.2335	Isoform 5 of Prostamide/prostaglandin F synthase OS=Homo sapiens GN=FAM213B
Q8TBF2-6	FAM213B	1.95359e+17	155904.0,328691.0,238685.0,	3.18717e+20	2593002.0,2587540.0,3667715.0,	0.008025	0.0841082	0.0157005	0.108969	158419	3662774	241093	2949419	23.1208	12.2335	Isoform 6 of Prostamide/prostaglandin F synthase OS=Homo sapiens GN=FAM213B
J3KPF5	FAM213B	1.95359e+17	155904.0,328691.0,238685.0,	3.18717e+20	2593002.0,2587540.0,3667715.0,	0.008025	0.0841082	0.0157005	0.108969	158419	3662774	241093	2949419	23.1208	12.2335	Prostamide/prostaglandin F synthase OS=Homo sapiens GN=FAM213B PE=1 SV=1
Q8TBF2-8	FAM213B	1.95359e+17	155904.0,328691.0,238685.0,	3.18717e+20	2593002.0,2587540.0,3667715.0,	0.008025	0.0841082	0.0157005	0.108969	158419	3662774	241093	2949419	23.1208	12.2335	Isoform 8 of Prostamide/prostaglandin F synthase OS=Homo sapiens GN=FAM213B
A0A0A0MT35	FAM213B	1.95359e+17	155904.0,328691.0,238685.0,	3.18717e+20	2593002.0,2587540.0,3667715.0,	0.008025	0.0841082	0.0157005	0.108969	158419	3662774	241093	2949419	23.1208	12.2335	Prostamide/prostaglandin F synthase OS=Homo sapiens GN=FAM213B PE=1 SV=1
J3KRV9	FAM213B	1.95359e+17	155904.0,328691.0,238685.0,	3.18717e+20	2593002.0,2587540.0,3667715.0,	0.008025	0.0841082	0.0157005	0.108969	158419	3662774	241093	2949419	23.1208	12.2335	Prostamide/prostaglandin F synthase (Fragment) OS=Homo sapiens GN=FAM213B PE=1 SV=7
J3QKK8	FAM213B	1.95359e+17	155904.0,328691.0,238685.0,	3.18717e+20	2593002.0,2587540.0,3667715.0,	0.008025	0.0841082	0.0157005	0.108969	158419	3662774	241093	2949419	23.1208	12.2335	Prostamide/prostaglandin F synthase (Fragment) OS=Homo sapiens GN=FAM213B PE=1 SV=1
Q8TBF2-2	FAM213B	1.95359e+17	155904.0,328691.0,238685.0,	3.18717e+20	2593002.0,2587540.0,3667715.0,	0.008025	0.0841082	0.0157005	0.108969	158419	3662774	241093	2949419	23.1208	12.2335	Isoform 2 of Prostamide/prostaglandin F synthase OS=Homo sapiens GN=FAM213B
J3KPF6	FAM213B	1.95359e+17	155904.0,328691.0,238685.0,	3.18717e+20	2593002.0,2587540.0,3667715.0,	0.008025	0.0841082	0.0157005	0.108969	158419	3662774	241093	2949419	23.1208	12.2335	Prostamide/prostaglandin F synthase (Fragment) OS=Homo sapiens GN=FAM213B PE=1 SV=1
Q9Y2D8-2	SSX2IP	74800	596.0,0.0,0.0,	296926933276	2415.0,1974.0,2812.0,	0.00147152	0.0410541	0.00247525	0.0576309	249.333	2979.33	198.667	2400.33	11.9492	12.0822	Isoform 2 of Afadin- and alpha-actinin-binding protein OS=Homo sapiens GN=SSX2IP
Q9Y2D8-3	SSX2IP	74800	596.0,0.0,0.0,	296926933276	2415.0,1974.0,2812.0,	0.00147152	0.0410541	0.00247525	0.0576309	249.333	2979.33	198.667	2400.33	11.9492	12.0822	Isoform 3 of Afadin- and alpha-actinin-binding protein OS=Homo sapiens GN=SSX2IP
Q9Y2D8	SSX2IP	74800	596.0,0.0,0.0,	296926933276	2415.0,1974.0,2812.0,	0.00147152	0.0410541	0.00247525	0.0576309	249.333	2979.33	198.667	2400.33	11.9492	12.0822	Afadin- and alpha-actinin-binding protein OS=Homo sapiens GN=SSX2IP PE=1 SV=3
S4R2Y6	SSX2IP	74800	596.0,0.0,0.0,	296926933276	2415.0,1974.0,2812.0,	0.00147152	0.0410541	0.00247525	0.0576309	249.333	2979.33	198.667	2400.33	11.9492	12.0822	Afadin- and alpha-actinin-binding protein OS=Homo sapiens GN=SSX2IP PE=1 SV=1
Q86UD0	SAPCD2	4267391067	339.0,1518.0,2122.0,	142031426417918	11555.0,10458.0,15382.0,	0.00597703	0.0734358	0.0106103	0.0921153	744	15461.7	1326.33	12465	20.7818	9.39809	Suppressor APC domain-containing protein 2 OS=Homo sapiens GN=SAPCD2 PE=2 SV=2
G3V4R8	TTLL5	120000	957.0,0.0,0.0,	431841312844	3513.0,3029.0,2441.0,	0.00567771	0.0717147	0.00385741	0.0634488	400	3764.33	319	2994.33	9.41083	9.38662	Tubulin polyglutamylase TTLL5 OS=Homo sapiens GN=TTLL5 PE=1 SV=1
Q6EMB2	TTLL5	120000	957.0,0.0,0.0,	431841312844	3513.0,3029.0,2441.0,	0.00567771	0.0717147	0.00385741	0.0634488	400	3764.33	319	2994.33	9.41083	9.38662	Tubulin polyglutamylase TTLL5 OS=Homo sapiens GN=TTLL5 PE=1 SV=3
Q6EMB2-2	TTLL5	120000	957.0,0.0,0.0,	431841312844	3513.0,3029.0,2441.0,	0.00567771	0.0717147	0.00385741	0.0634488	400	3764.33	319	2994.33	9.41083	9.38662	Isoform 2 of Tubulin polyglutamylase TTLL5 OS=Homo sapiens GN=TTLL5
G3V2J9	TTLL5	120000	957.0,0.0,0.0,	431841312844	3513.0,3029.0,2441.0,	0.00567771	0.0717147	0.00385741	0.0634488	400	3764.33	319	2994.33	9.41083	9.38662	Tubulin polyglutamylase TTLL5 OS=Homo sapiens GN=TTLL5 PE=1 SV=1
Q01469	FABP5	1.14525e+18	913955.0,1785590.0,1717699.0,	1.44634e+23	1.1767109E7,1.2339125E7,1.4810258E7,	0.0029532	0.0576892	0.00377777	0.0631134	959132	16181013	1.47241e+06	12972164	16.8705	8.81013	Fatty acid-binding protein, epidermal OS=Homo sapiens GN=FABP5 PE=1 SV=3
Q6UB28	METAP1D	502039293035	4006.0,8074.0,6038.0,	506025730661735	41168.0,42018.0,52999.0,	0.00298423	0.0576892	0.00553734	0.0702341	3994.67	56547.7	6039.33	45395	14.1558	7.51656	Methionine aminopeptidase 1D, mitochondrial OS=Homo sapiens GN=METAP1D PE=1 SV=1
Q15435-3	PPP1R7	84700	675.0,0.0,0.0,	188511912868	1533.0,873.0,2462.0,	0.0520095	0.186133	0.0749243	0.224233	282.333	1981.33	225	1622.67	7.01771	7.21185	Isoform 3 of Protein phosphatase 1 regulatory subunit 7 OS=Homo sapiens GN=PPP1R7
Q15435	PPP1R7	84700	675.0,0.0,0.0,	188511912868	1533.0,873.0,2462.0,	0.0520095	0.186133	0.0749243	0.224233	282.333	1981.33	225	1622.67	7.01771	7.21185	Protein phosphatase 1 regulatory subunit 7 OS=Homo sapiens GN=PPP1R7 PE=1 SV=1
C9JRC4	PPP1R7	84700	675.0,0.0,0.0,	188511912868	1533.0,873.0,2462.0,	0.0520095	0.186133	0.0749243	0.224233	282.333	1981.33	225	1622.67	7.01771	7.21185	Protein phosphatase 1 regulatory subunit 7 (Fragment) OS=Homo sapiens GN=PPP1R7 PE=1 SV=1
B5MBZ8	PPP1R7	84700	675.0,0.0,0.0,	188511912868	1533.0,873.0,2462.0,	0.0520095	0.186133	0.0749243	0.224233	282.333	1981.33	225	1622.67	7.01771	7.21185	Protein phosphatase 1 regulatory subunit 7 OS=Homo sapiens GN=PPP1R7 PE=1 SV=1
Q8WTS1	ABHD5	447321916917469	35697.0,39395.0,34755.0,	2.86757e+17	233297.0,246095.0,299016.0,	0.000981286	0.0369047	0.00781145	0.0806852	27123.3	323563	36615.7	259469	11.9293	7.08629	1-acylglycerol-3-phosphate O-acyltransferase ABHD5 OS=Homo sapiens GN=ABHD5 PE=1 SV=1
P47895	ALDH1A3	1.35934e+17	108478.0,318208.0,309607.0,	2.15587e+20	1753960.0,1536498.0,1853241.0,	2.70783e-05	0.0113691	0.000368631	0.038076	148792	2.13669e+06	245431	1.71457e+06	14.3602	6.98594	Aldehyde dehydrogenase family 1 member A3 OS=Homo sapiens GN=ALDH1A3 PE=1 SV=2
D6RDG4	POC5	227900	1818.0,0.0,0.0,	585952884351	4766.0,3877.0,3735.0,	0.0129741	0.102841	0.0138009	0.101737	759.667	5166	606	4126	6.80035	6.80858	Centrosomal protein POC5 OS=Homo sapiens GN=POC5 PE=1 SV=1
Q8NA72	POC5	227900	1818.0,0.0,0.0,	585952884351	4766.0,3877.0,3735.0,	0.0129741	0.102841	0.0138009	0.101737	759.667	5166	606	4126	6.80035	6.80858	Centrosomal protein POC5 OS=Homo sapiens GN=POC5 PE=1 SV=2
Q8NA72-2	POC5	227900	1818.0,0.0,0.0,	585952884351	4766.0,3877.0,3735.0,	0.0129741	0.102841	0.0138009	0.101737	759.667	5166	606	4126	6.80035	6.80858	Isoform 2 of Centrosomal protein POC5 OS=Homo sapiens GN=POC5
Q8NA72-3	POC5	227900	1818.0,0.0,0.0,	585952884351	4766.0,3877.0,3735.0,	0.0129741	0.102841	0.0138009	0.101737	759.667	5166	606	4126	6.80035	6.80858	Isoform 3 of Centrosomal protein POC5 OS=Homo sapiens GN=POC5
D6RBC1	POC5	227900	1818.0,0.0,0.0,	585952884351	4766.0,3877.0,3735.0,	0.0129741	0.102841	0.0138009	0.101737	759.667	5166	606	4126	6.80035	6.80858	Centrosomal protein POC5 (Fragment) OS=Homo sapiens GN=POC5 PE=1 SV=1
O94788	ALDH1A2	3.13416e+20	2501192.0,3865330.0,3767253.0,	2.58927e+23	2.1065647E7,1.9299697E7,2.4676515E7,	0.000200924	0.0204183	0.00468838	0.0667051	2.30279e+06	26985864	3377925	2.16806e+07	11.7188	6.41832	Retinal dehydrogenase 2 OS=Homo sapiens GN=ALDH1A2 PE=1 SV=3
Q8TCD1	C18orf32	1988980655878	15870.0,16575.0,11693.0,	1.0055e+17	81803.0,90501.0,104822.0,	0.000841333	0.0333626	0.00541336	0.0698634	11277.3	115360	14712.7	92375.3	10.2294	6.27863	UPF0729 protein C18orf32 OS=Homo sapiens GN=C18orf32 PE=3 SV=1
O95273-2	CCNDBP1	641	0.0,0.0,1275.0,	281032363275	2286.0,2372.0,2811.0,	0.000675301	0.0302642	0.0276624	0.143539	213.667	3107	425	2489.67	14.5413	5.85804	Isoform 2 of Cyclin-D1-binding protein 1 OS=Homo sapiens GN=CCNDBP1
O95273	CCNDBP1	641	0.0,0.0,1275.0,	281032363275	2286.0,2372.0,2811.0,	0.000675301	0.0302642	0.0276624	0.143539	213.667	3107	425	2489.67	14.5413	5.85804	Cyclin-D1-binding protein 1 OS=Homo sapiens GN=CCNDBP1 PE=1 SV=2
H3BR23	CCNDBP1	641	0.0,0.0,1275.0,	281032363275	2286.0,2372.0,2811.0,	0.000675301	0.0302642	0.0276624	0.143539	213.667	3107	425	2489.67	14.5413	5.85804	Cyclin-D1-binding protein 1 OS=Homo sapiens GN=CCNDBP1 PE=1 SV=1
H3BQA6	CCNDBP1	641	0.0,0.0,1275.0,	281032363275	2286.0,2372.0,2811.0,	0.000675301	0.0302642	0.0276624	0.143539	213.667	3107	425	2489.67	14.5413	5.85804	Cyclin-D1-binding protein 1 OS=Homo sapiens GN=CCNDBP1 PE=1 SV=1
J3KTI2	MIEN1	10711102716	854.0,2264.0,1424.0,	107851068010203	8774.0,7830.0,8759.0,	5.34384e-06	0.0113691	0.00026371	0.0338436	963	10556	1514	8454.33	10.9616	5.5841	Migration and invasion enhancer 1 OS=Homo sapiens GN=MIEN1 PE=1 SV=1
Q9BRT3	MIEN1	10711102716	854.0,2264.0,1424.0,	107851068010203	8774.0,7830.0,8759.0,	5.34384e-06	0.0113691	0.00026371	0.0338436	963	10556	1514	8454.33	10.9616	5.5841	Migration and invasion enhancer 1 OS=Homo sapiens GN=MIEN1 PE=1 SV=1
Q5TFE4	NT5DC1	5.95789e+20	4754673.0,6991134.0,6785910.0,	4.01065e+23	3.2629674E7,3.3634416E7,3.670192E7,	0.000260663	0.0214215	0.000178079	0.0294894	4256732	4.29096e+07	6177239	3.4322e+07	10.0804	5.5562	5'-nucleotidase domain-containing protein 1 OS=Homo sapiens GN=NT5DC1 PE=1 SV=1
Q9H7Z7	PTGES2	4.25903e+17	339886.0,508854.0,483384.0,	2.7263e+20	2218051.0,2316746.0,2860062.0,	0.00195853	0.047762	0.00659401	0.0755165	305484	3072461	444041	2464953	10.0577	5.55118	Prostaglandin E synthase 2 OS=Homo sapiens GN=PTGES2 PE=1 SV=1
Q9NQZ5	STARD7	445832711218911	35577.0,55719.0,37624.0,	3.01678e+17	245435.0,207814.0,252574.0,	2.38534e-05	0.0113691	0.00147657	0.0549992	30202	293103	42973.3	235274	9.70474	5.47489	StAR-related lipid transfer protein 7, mitochondrial OS=Homo sapiens GN=STARD7 PE=1 SV=2
J3KNF8	CYB5B	7.88942e+17	629610.0,818420.0,718519.0,	4.84144e+20	3938877.0,3724011.0,3951967.0,	2.38825e-05	0.0113691	9.53684e-06	0.0203811	516098	4.84121e+06	722183	3.87162e+06	9.38041	5.36099	Cytochrome b5 type B OS=Homo sapiens GN=CYB5B PE=1 SV=1
O43169	CYB5B	7.88942e+17	629610.0,818420.0,718519.0,	4.84144e+20	3938877.0,3724011.0,3951967.0,	2.38825e-05	0.0113691	9.53684e-06	0.0203811	516098	4.84121e+06	722183	3.87162e+06	9.38041	5.36099	Cytochrome b5 type B OS=Homo sapiens GN=CYB5B PE=1 SV=2
Q8NEY8-3	PPHLN1	175400	1398.0,0.0,0.0,	362527982131	2949.0,2051.0,1829.0,	0.0398339	0.168213	0.0395276	0.16724	584.667	2851.33	466	2276.33	4.87685	4.88484	Isoform 3 of Periphilin-1 OS=Homo sapiens GN=PPHLN1
F8W0Q9	PPHLN1	175400	1398.0,0.0,0.0,	362527982131	2949.0,2051.0,1829.0,	0.0398339	0.168213	0.0395276	0.16724	584.667	2851.33	466	2276.33	4.87685	4.88484	Periphilin-1 OS=Homo sapiens GN=PPHLN1 PE=1 SV=1
Q8NEY8-9	PPHLN1	175400	1398.0,0.0,0.0,	362527982131	2949.0,2051.0,1829.0,	0.0398339	0.168213	0.0395276	0.16724	584.667	2851.33	466	2276.33	4.87685	4.88484	Isoform 9 of Periphilin-1 OS=Homo sapiens GN=PPHLN1
B7Z8L1	PPHLN1	175400	1398.0,0.0,0.0,	362527982131	2949.0,2051.0,1829.0,	0.0398339	0.168213	0.0395276	0.16724	584.667	2851.33	466	2276.33	4.87685	4.88484	Periphilin-1 OS=Homo sapiens GN=PPHLN1 PE=1 SV=1
Q8NEY8	PPHLN1	175400	1398.0,0.0,0.0,	362527982131	2949.0,2051.0,1829.0,	0.0398339	0.168213	0.0395276	0.16724	584.667	2851.33	466	2276.33	4.87685	4.88484	Periphilin-1 OS=Homo sapiens GN=PPHLN1 PE=1 SV=2
Q8NEY8-7	PPHLN1	175400	1398.0,0.0,0.0,	362527982131	2949.0,2051.0,1829.0,	0.0398339	0.168213	0.0395276	0.16724	584.667	2851.33	466	2276.33	4.87685	4.88484	Isoform 7 of Periphilin-1 OS=Homo sapiens GN=PPHLN1
Q8NEY8-6	PPHLN1	175400	1398.0,0.0,0.0,	362527982131	2949.0,2051.0,1829.0,	0.0398339	0.168213	0.0395276	0.16724	584.667	2851.33	466	2276.33	4.87685	4.88484	Isoform 6 of Periphilin-1 OS=Homo sapiens GN=PPHLN1
Q8NEY8-2	PPHLN1	175400	1398.0,0.0,0.0,	362527982131	2949.0,2051.0,1829.0,	0.0398339	0.168213	0.0395276	0.16724	584.667	2851.33	466	2276.33	4.87685	4.88484	Isoform 2 of Periphilin-1 OS=Homo sapiens GN=PPHLN1
Q8NEY8-8	PPHLN1	175400	1398.0,0.0,0.0,	362527982131	2949.0,2051.0,1829.0,	0.0398339	0.168213	0.0395276	0.16724	584.667	2851.33	466	2276.33	4.87685	4.88484	Isoform 8 of Periphilin-1 OS=Homo sapiens GN=PPHLN1
F8W6A0	PPHLN1	175400	1398.0,0.0,0.0,	362527982131	2949.0,2051.0,1829.0,	0.0398339	0.168213	0.0395276	0.16724	584.667	2851.33	466	2276.33	4.87685	4.88484	Periphilin-1 OS=Homo sapiens GN=PPHLN1 PE=1 SV=1
Q8NEY8-5	PPHLN1	175400	1398.0,0.0,0.0,	362527982131	2949.0,2051.0,1829.0,	0.0398339	0.168213	0.0395276	0.16724	584.667	2851.33	466	2276.33	4.87685	4.88484	Isoform 5 of Periphilin-1 OS=Homo sapiens GN=PPHLN1
F8WF16	PPHLN1	175400	1398.0,0.0,0.0,	362527982131	2949.0,2051.0,1829.0,	0.0398339	0.168213	0.0395276	0.16724	584.667	2851.33	466	2276.33	4.87685	4.88484	Periphilin-1 OS=Homo sapiens GN=PPHLN1 PE=1 SV=1
H0Y5J5	AAED1	1178745105228	9406.0,9268.0,10401.0,	610995561759399	49708.0,40780.0,50994.0,	0.000116343	0.0184677	0.00673059	0.0756021	7175	58705	9691.67	47160.7	8.18188	4.8661	Thioredoxin-like protein AAED1 (Fragment) OS=Homo sapiens GN=AAED1 PE=1 SV=1
Q7RTV5	AAED1	1178745105228	9406.0,9268.0,10401.0,	610995561759399	49708.0,40780.0,50994.0,	0.000116343	0.0184677	0.00673059	0.0756021	7175	58705	9691.67	47160.7	8.18188	4.8661	Thioredoxin-like protein AAED1 OS=Homo sapiens GN=AAED1 PE=2 SV=1
C9JMP6	BACH1	2721944669	2171.0,1940.0,1331.0,	10483954512509	8528.0,6998.0,10738.0,	0.00142164	0.0410541	0.0192862	0.120174	1444.67	10845.7	1814	8754.67	7.50738	4.82617	Transcription regulator protein BACH1 (Fragment) OS=Homo sapiens GN=BACH1 PE=1 SV=1
C9IYR0	BACH1	2721944669	2171.0,1940.0,1331.0,	10483954512509	8528.0,6998.0,10738.0,	0.00142164	0.0410541	0.0192862	0.120174	1444.67	10845.7	1814	8754.67	7.50738	4.82617	Transcription regulator protein BACH1 (Fragment) OS=Homo sapiens GN=BACH1 PE=1 SV=7
O14867	BACH1	2721944669	2171.0,1940.0,1331.0,	10483954512509	8528.0,6998.0,10738.0,	0.00142164	0.0410541	0.0192862	0.120174	1444.67	10845.7	1814	8754.67	7.50738	4.82617	Transcription regulator protein BACH1 OS=Homo sapiens GN=BACH1 PE=1 SV=2
Q9NQC3-2	RTN4	2.36414e+20	1886688.0,2397052.0,2104255.0,	1.13354e+23	9222177.0,9925650.0,1.1560951E7,	0.000623472	0.029735	0.00547286	0.0698703	1.52936e+06	1.27795e+07	2.12933e+06	1.02363e+07	8.35611	4.80726	Isoform 2 of Reticulon-4 OS=Homo sapiens GN=RTN4
Q70EL1	USP54	98100	782.0,0.0,0.0,	30631616	0.0,2245.0,1387.0,	0.297096	0.46804	0.282	0.429418	327	1559.67	260.667	1210.67	4.76962	4.6445	Inactive ubiquitin carboxyl-terminal hydrolase 54 OS=Homo sapiens GN=USP54 PE=1 SV=4
H7C1E9	USP54	98100	782.0,0.0,0.0,	30631616	0.0,2245.0,1387.0,	0.297096	0.46804	0.282	0.429418	327	1559.67	260.667	1210.67	4.76962	4.6445	Inactive ubiquitin carboxyl-terminal hydrolase 54 (Fragment) OS=Homo sapiens GN=USP54 PE=1 SV=1
Q70EL1-6	USP54	98100	782.0,0.0,0.0,	30631616	0.0,2245.0,1387.0,	0.297096	0.46804	0.282	0.429418	327	1559.67	260.667	1210.67	4.76962	4.6445	Isoform 3 of Inactive ubiquitin carboxyl-terminal hydrolase 54 OS=Homo sapiens GN=USP54
Q70EL1-4	USP54	98100	782.0,0.0,0.0,	30631616	0.0,2245.0,1387.0,	0.297096	0.46804	0.282	0.429418	327	1559.67	260.667	1210.67	4.76962	4.6445	Isoform 2 of Inactive ubiquitin carboxyl-terminal hydrolase 54 OS=Homo sapiens GN=USP54
A0A087WT44	HMOX2	4.23917e+20	3383048.0,4509751.0,4228728.0,	2.14963e+23	1.7488845E7,1.741904E7,2.080876E7,	6.49747e-05	0.0127395	0.00330054	0.0607411	2.85295e+06	2.31637e+07	4040509	18572215	8.1192	4.5965	Heme oxygenase 2 OS=Homo sapiens GN=HMOX2 PE=1 SV=1
P30519	HMOX2	4.23917e+20	3383048.0,4509751.0,4228728.0,	2.14963e+23	1.7488845E7,1.741904E7,2.080876E7,	6.49747e-05	0.0127395	0.00330054	0.0607411	2.85295e+06	2.31637e+07	4040509	18572215	8.1192	4.5965	Heme oxygenase 2 OS=Homo sapiens GN=HMOX2 PE=1 SV=2
Q9BRX8	FAM213A	2.0649e+20	1647882.0,5762036.0,4402457.0,	2.01104e+23	1.6361373E7,1.6399366E7,2.1503143E7,	0.00418804	0.0633683	0.00360368	0.0623446	2.36041e+06	2.25078e+07	3.93746e+06	1.8088e+07	9.53555	4.59382	Redox-regulatory protein FAM213A OS=Homo sapiens GN=FAM213A PE=1 SV=3
Q9BRX8-2	FAM213A	2.0649e+20	1647882.0,5762036.0,4402457.0,	2.01104e+23	1.6361373E7,1.6399366E7,2.1503143E7,	0.00418804	0.0633683	0.00360368	0.0623446	2.36041e+06	2.25078e+07	3.93746e+06	1.8088e+07	9.53555	4.59382	Isoform 2 of Redox-regulatory protein FAM213A OS=Homo sapiens GN=FAM213A
O60260-2	PARK2	3168757665311	25287.0,11850.0,10566.0,	1.19969e+16	97604.0,87045.0,34010.0,	0.0860834	0.232226	0.094153	0.247106	14254.7	92766.3	15901	72886.3	6.50779	4.58376	Isoform 2 of E3 ubiquitin-protein ligase parkin OS=Homo sapiens GN=PARK2
O60260	PARK2	3168757665311	25287.0,11850.0,10566.0,	1.19969e+16	97604.0,87045.0,34010.0,	0.0860834	0.232226	0.094153	0.247106	14254.7	92766.3	15901	72886.3	6.50779	4.58376	E3 ubiquitin-protein ligase parkin OS=Homo sapiens GN=PARK2 PE=1 SV=2
O60260-5	PARK2	3168757665311	25287.0,11850.0,10566.0,	1.19969e+16	97604.0,87045.0,34010.0,	0.0860834	0.232226	0.094153	0.247106	14254.7	92766.3	15901	72886.3	6.50779	4.58376	Isoform 5 of E3 ubiquitin-protein ligase parkin OS=Homo sapiens GN=PARK2
O60260-6	PARK2	3168757665311	25287.0,11850.0,10566.0,	1.19969e+16	97604.0,87045.0,34010.0,	0.0860834	0.232226	0.094153	0.247106	14254.7	92766.3	15901	72886.3	6.50779	4.58376	Isoform 6 of E3 ubiquitin-protein ligase parkin OS=Homo sapiens GN=PARK2
B1AKC3	PARK2	3168757665311	25287.0,11850.0,10566.0,	1.19969e+16	97604.0,87045.0,34010.0,	0.0860834	0.232226	0.094153	0.247106	14254.7	92766.3	15901	72886.3	6.50779	4.58376	E3 ubiquitin-protein ligase parkin OS=Homo sapiens GN=PARK2 PE=1 SV=1
O60260-8	PARK2	3168757665311	25287.0,11850.0,10566.0,	1.19969e+16	97604.0,87045.0,34010.0,	0.0860834	0.232226	0.094153	0.247106	14254.7	92766.3	15901	72886.3	6.50779	4.58376	Isoform 8 of E3 ubiquitin-protein ligase parkin OS=Homo sapiens GN=PARK2
O60260-7	PARK2	3168757665311	25287.0,11850.0,10566.0,	1.19969e+16	97604.0,87045.0,34010.0,	0.0860834	0.232226	0.094153	0.247106	14254.7	92766.3	15901	72886.3	6.50779	4.58376	Isoform 7 of E3 ubiquitin-protein ligase parkin OS=Homo sapiens GN=PARK2
Q96BF6	NACC2	266600	2127.0,0.0,0.0,	379052343037	3083.0,3837.0,2607.0,	0.0515671	0.186133	0.0540766	0.193206	888.667	4020.33	709	3175.67	4.52401	4.47908	Nucleus accumbens-associated protein 2 OS=Homo sapiens GN=NACC2 PE=1 SV=1
Q96G74	OTUD5	14700927211270	11730.0,19055.0,22421.0,	1.00304e+16	81603.0,73804.0,82367.0,	2.43767e-06	0.0113691	0.000140591	0.0284957	11747.3	98969	17735.3	79258	8.42481	4.46893	OTU domain-containing protein 5 OS=Homo sapiens GN=OTUD5 PE=1 SV=1
Q96G74-3	OTUD5	14700927211270	11730.0,19055.0,22421.0,	1.00304e+16	81603.0,73804.0,82367.0,	2.43767e-06	0.0113691	0.000140591	0.0284957	11747.3	98969	17735.3	79258	8.42481	4.46893	Isoform 3 of OTU domain-containing protein 5 OS=Homo sapiens GN=OTUD5
Q96G74-5	OTUD5	14700927211270	11730.0,19055.0,22421.0,	1.00304e+16	81603.0,73804.0,82367.0,	2.43767e-06	0.0113691	0.000140591	0.0284957	11747.3	98969	17735.3	79258	8.42481	4.46893	Isoform 5 of OTU domain-containing protein 5 OS=Homo sapiens GN=OTUD5
Q9H6L5-2	FAM134B	687733262676	5488.0,6835.0,5324.0,	318693211633893	25927.0,23548.0,29097.0,	0.000360782	0.0237998	0.00358301	0.0622924	4293	32626	5882.33	26190.7	7.59981	4.45243	Isoform 2 of Reticulophagy receptor FAM134B OS=Homo sapiens GN=FAM134B
H0Y9U4	FAM134B	687733262676	5488.0,6835.0,5324.0,	318693211633893	25927.0,23548.0,29097.0,	0.000360782	0.0237998	0.00358301	0.0622924	4293	32626	5882.33	26190.7	7.59981	4.45243	Reticulophagy receptor FAM134B (Fragment) OS=Homo sapiens GN=FAM134B PE=1 SV=1
Q9H6L5	FAM134B	687733262676	5488.0,6835.0,5324.0,	318693211633893	25927.0,23548.0,29097.0,	0.000360782	0.0237998	0.00358301	0.0622924	4293	32626	5882.33	26190.7	7.59981	4.45243	Reticulophagy receptor FAM134B OS=Homo sapiens GN=FAM134B PE=1 SV=1
O43791	SPOP	587415641369	4686.0,3213.0,2723.0,	202892036917389	16506.0,14933.0,14927.0,	0.00140344	0.0410541	0.000122776	0.0284957	2935.67	19349	3540.67	15455.3	6.59101	4.36509	Speckle-type POZ protein OS=Homo sapiens GN=SPOP PE=1 SV=1
O76095-2	JTB	168900	1347.0,0.0,0.0,	248126512171	2018.0,1943.0,1863.0,	0.0720633	0.216589	0.0784174	0.227969	563	2434.33	449	1941.33	4.32386	4.32368	Isoform 2 of Protein JTB OS=Homo sapiens GN=JTB
O76095	JTB	168900	1347.0,0.0,0.0,	248126512171	2018.0,1943.0,1863.0,	0.0720633	0.216589	0.0784174	0.227969	563	2434.33	449	1941.33	4.32386	4.32368	Protein JTB OS=Homo sapiens GN=JTB PE=1 SV=1
P37268	FDFT1	2.84555e+17	227086.0,260785.0,220985.0,	1.22689e+20	998168.0,967691.0,1060974.0,	0.000377628	0.0240698	0.000218446	0.0308293	174172	1260833	236285	1.00894e+06	7.23901	4.27003	Squalene synthase OS=Homo sapiens GN=FDFT1 PE=1 SV=1
Q00765	REEP5	3.73911e+20	2983985.0,3386300.0,3067257.0,	1.55005e+23	1.2610809E7,1.2624767E7,1.3385156E7,	0.000158721	0.0203165	7.63122e-05	0.0262756	2.30946e+06	1.61032e+07	3.14585e+06	1.28736e+07	6.9727	4.09224	Receptor expression-enhancing protein 5 OS=Homo sapiens GN=REEP5 PE=1 SV=3
Q99081-3	TCF12	107600	858.0,0.0,0.0,	128513091737	1045.0,959.0,1491.0,	0.0781653	0.221452	0.0711902	0.218762	358.667	1443.67	286	1165	4.02509	4.07343	Isoform 3 of Transcription factor 12 OS=Homo sapiens GN=TCF12
Q99081-4	TCF12	107600	858.0,0.0,0.0,	128513091737	1045.0,959.0,1491.0,	0.0781653	0.221452	0.0711902	0.218762	358.667	1443.67	286	1165	4.02509	4.07343	Isoform 4 of Transcription factor 12 OS=Homo sapiens GN=TCF12
F5GY10	TCF12	107600	858.0,0.0,0.0,	128513091737	1045.0,959.0,1491.0,	0.0781653	0.221452	0.0711902	0.218762	358.667	1443.67	286	1165	4.02509	4.07343	Transcription factor 12 OS=Homo sapiens GN=TCF12 PE=1 SV=1
Q99081	TCF12	107600	858.0,0.0,0.0,	128513091737	1045.0,959.0,1491.0,	0.0781653	0.221452	0.0711902	0.218762	358.667	1443.67	286	1165	4.02509	4.07343	Transcription factor 12 OS=Homo sapiens GN=TCF12 PE=1 SV=1
Q99081-2	TCF12	107600	858.0,0.0,0.0,	128513091737	1045.0,959.0,1491.0,	0.0781653	0.221452	0.0711902	0.218762	358.667	1443.67	286	1165	4.02509	4.07343	Isoform 2 of Transcription factor 12 OS=Homo sapiens GN=TCF12
B4DGI9	TCF12	107600	858.0,0.0,0.0,	128513091737	1045.0,959.0,1491.0,	0.0781653	0.221452	0.0711902	0.218762	358.667	1443.67	286	1165	4.02509	4.07343	Transcription factor 12 (Fragment) OS=Homo sapiens GN=TCF12 PE=1 SV=1
Q9NXV2	KCTD5	106600	850.0,0.0,0.0,	134315191436	1092.0,1113.0,1232.0,	0.0908734	0.239247	0.0898342	0.244904	355.333	1432.67	283.333	1145.67	4.03189	4.04353	BTB/POZ domain-containing protein KCTD5 OS=Homo sapiens GN=KCTD5 PE=1 SV=1
H3BSS5	KCTD5	106600	850.0,0.0,0.0,	134315191436	1092.0,1113.0,1232.0,	0.0908734	0.239247	0.0898342	0.244904	355.333	1432.67	283.333	1145.67	4.03189	4.04353	BTB/POZ domain-containing protein KCTD5 OS=Homo sapiens GN=KCTD5 PE=1 SV=1
Q96A49	SYAP1	401823353341396	32067.0,68917.0,82363.0,	3.27207e+17	266208.0,222262.0,251873.0,	0.000801476	0.0324196	0.000805073	0.0515964	38370.3	307906	61115.7	246781	8.02459	4.03793	Synapse-associated protein 1 OS=Homo sapiens GN=SYAP1 PE=1 SV=1
F8WAX7	SELK	1340924058541817	107011.0,83409.0,83200.0,	4.55625e+17	370685.0,333021.0,399049.0,	0.00591166	0.0726959	0.00162444	0.0553002	72164.7	458209	91206.7	367585	6.34949	4.03024	Selenoprotein K OS=Homo sapiens GN=SELK PE=1 SV=1
F6XHT0	SELK	1340924058541817	107011.0,83409.0,83200.0,	4.55625e+17	370685.0,333021.0,399049.0,	0.00591166	0.0726959	0.00162444	0.0553002	72164.7	458209	91206.7	367585	6.34949	4.03024	Selenoprotein K OS=Homo sapiens GN=SELK PE=1 SV=1
Q9Y6D0	SELK	1340924058541817	107011.0,83409.0,83200.0,	4.55625e+17	370685.0,333021.0,399049.0,	0.00591166	0.0726959	0.00162444	0.0553002	72164.7	458209	91206.7	367585	6.34949	4.03024	Selenoprotein K OS=Homo sapiens GN=SELK PE=1 SV=3
P78417	GSTO1	5.00766e+20	3996354.0,5168577.0,5263993.0,	2.12391e+23	1.7279633E7,1.9497344E7,2.1318372E7,	0.00134372	0.0410541	0.00307731	0.0595917	3.38942e+06	2.42206e+07	4.80964e+06	1.93651e+07	7.14597	4.02631	Glutathione S-transferase omega-1 OS=Homo sapiens GN=GSTO1 PE=1 SV=2
A0A0U1RRA6	R3HDM2	20730701	1654.0,0.0,1394.0,	597860493444	4863.0,4435.0,2956.0,	0.0193142	0.121	0.0169825	0.112893	924.667	5157	1016	4084.67	5.57714	4.02034	R3H domain-containing protein 2 OS=Homo sapiens GN=R3HDM2 PE=1 SV=1
Q9Y2K5	R3HDM2	20730701	1654.0,0.0,1394.0,	597860493444	4863.0,4435.0,2956.0,	0.0193142	0.121	0.0169825	0.112893	924.667	5157	1016	4084.67	5.57714	4.02034	R3H domain-containing protein 2 OS=Homo sapiens GN=R3HDM2 PE=1 SV=3
H7C0E9	R3HDM2	20730701	1654.0,0.0,1394.0,	597860493444	4863.0,4435.0,2956.0,	0.0193142	0.121	0.0169825	0.112893	924.667	5157	1016	4084.67	5.57714	4.02034	R3H domain-containing protein 2 (Fragment) OS=Homo sapiens GN=R3HDM2 PE=1 SV=1
Q9Y2K5-3	R3HDM2	20730701	1654.0,0.0,1394.0,	597860493444	4863.0,4435.0,2956.0,	0.0193142	0.121	0.0169825	0.112893	924.667	5157	1016	4084.67	5.57714	4.02034	Isoform 3 of R3H domain-containing protein 2 OS=Homo sapiens GN=R3HDM2
B5MCU0	R3HDM2	20730701	1654.0,0.0,1394.0,	597860493444	4863.0,4435.0,2956.0,	0.0193142	0.121	0.0169825	0.112893	924.667	5157	1016	4084.67	5.57714	4.02034	R3H domain-containing protein 2 OS=Homo sapiens GN=R3HDM2 PE=1 SV=1
B5MCG9	R3HDM2	20730701	1654.0,0.0,1394.0,	597860493444	4863.0,4435.0,2956.0,	0.0193142	0.121	0.0169825	0.112893	924.667	5157	1016	4084.67	5.57714	4.02034	R3H domain-containing protein 2 OS=Homo sapiens GN=R3HDM2 PE=1 SV=2
Q9Y2K5-2	R3HDM2	20730701	1654.0,0.0,1394.0,	597860493444	4863.0,4435.0,2956.0,	0.0193142	0.121	0.0169825	0.112893	924.667	5157	1016	4084.67	5.57714	4.02034	Isoform 2 of R3H domain-containing protein 2 OS=Homo sapiens GN=R3HDM2
F8WEC0	MMADHC	5.80461e+17	463234.0,554245.0,526715.0,	2.30392e+20	1874405.0,1962301.0,2349904.0,	0.000303259	0.0236445	0.00722793	0.0774179	371624	2.57245e+06	514731	2.0622e+06	6.92219	4.00637	Methylmalonic aciduria and homocystinuria type D protein, mitochondrial OS=Homo sapiens GN=MMADHC PE=1 SV=1
Q9H3L0	MMADHC	5.80461e+17	463234.0,554245.0,526715.0,	2.30392e+20	1874405.0,1962301.0,2349904.0,	0.000303259	0.0236445	0.00722793	0.0774179	371624	2.57245e+06	514731	2.0622e+06	6.92219	4.00637	Methylmalonic aciduria and homocystinuria type D protein, mitochondrial OS=Homo sapiens GN=MMADHC PE=1 SV=2
A0A0A0MSE8	UBE2C	977548697287	7800.0,10006.0,14498.0,	513315961450988	41761.0,43711.0,43773.0,	0.000735789	0.0315718	0.00166894	0.0553002	7310.33	53977.7	10768	43081.7	7.38375	4.0009	Ubiquitin-conjugating enzyme E2 C OS=Homo sapiens GN=UBE2C PE=1 SV=1
O00762	UBE2C	977548697287	7800.0,10006.0,14498.0,	513315961450988	41761.0,43711.0,43773.0,	0.000735789	0.0315718	0.00166894	0.0553002	7310.33	53977.7	10768	43081.7	7.38375	4.0009	Ubiquitin-conjugating enzyme E2 C OS=Homo sapiens GN=UBE2C PE=1 SV=1
O00762-4	UBE2C	977548697287	7800.0,10006.0,14498.0,	513315961450988	41761.0,43711.0,43773.0,	0.000735789	0.0315718	0.00166894	0.0553002	7310.33	53977.7	10768	43081.7	7.38375	4.0009	Isoform 4 of Ubiquitin-conjugating enzyme E2 C OS=Homo sapiens GN=UBE2C
O00762-2	UBE2C	977548697287	7800.0,10006.0,14498.0,	513315961450988	41761.0,43711.0,43773.0,	0.000735789	0.0315718	0.00166894	0.0553002	7310.33	53977.7	10768	43081.7	7.38375	4.0009	Isoform 2 of Ubiquitin-conjugating enzyme E2 C OS=Homo sapiens GN=UBE2C
Q86X76-2	NIT1	191500	1528.0,0.0,0.0,	142630773109	1160.0,2256.0,2669.0,	0.0895278	0.2379	0.0901808	0.244904	638.333	2537.33	509.333	2028.33	3.97493	3.98233	Isoform 1 of Nitrilase homolog 1 OS=Homo sapiens GN=NIT1
Q86X76-3	NIT1	191500	1528.0,0.0,0.0,	142630773109	1160.0,2256.0,2669.0,	0.0895278	0.2379	0.0901808	0.244904	638.333	2537.33	509.333	2028.33	3.97493	3.98233	Isoform 4 of Nitrilase homolog 1 OS=Homo sapiens GN=NIT1
Q86X76-4	NIT1	191500	1528.0,0.0,0.0,	142630773109	1160.0,2256.0,2669.0,	0.0895278	0.2379	0.0901808	0.244904	638.333	2537.33	509.333	2028.33	3.97493	3.98233	Isoform 5 of Nitrilase homolog 1 OS=Homo sapiens GN=NIT1
Q86X76	NIT1	191500	1528.0,0.0,0.0,	142630773109	1160.0,2256.0,2669.0,	0.0895278	0.2379	0.0901808	0.244904	638.333	2537.33	509.333	2028.33	3.97493	3.98233	Nitrilase homolog 1 OS=Homo sapiens GN=NIT1 PE=1 SV=2
Q9H3C7	GGNBP2	127400	1016.0,0.0,0.0,	20227031998	1645.0,515.0,1715.0,	0.131867	0.28884	0.13964	0.297739	424.667	1574.33	338.667	1291.67	3.70722	3.81398	Gametogenetin-binding protein 2 OS=Homo sapiens GN=GGNBP2 PE=1 SV=1
Q5JPI3-2	C3orf38	19077731469	1521.0,1588.0,2922.0,	9388111508084	7637.0,8175.0,6939.0,	0.00604594	0.0738207	0.000853561	0.0521491	1383	9540.67	2010.33	7583.67	6.89853	3.77234	Isoform 2 of Uncharacterized protein C3orf38 OS=Homo sapiens GN=C3orf38
Q5JPI3	C3orf38	19077731469	1521.0,1588.0,2922.0,	9388111508084	7637.0,8175.0,6939.0,	0.00604594	0.0738207	0.000853561	0.0521491	1383	9540.67	2010.33	7583.67	6.89853	3.77234	Uncharacterized protein C3orf38 OS=Homo sapiens GN=C3orf38 PE=1 SV=1
J3KNQ4	PARVA	168900	1347.0,0.0,0.0,	228020581961	1854.0,1509.0,1683.0,	0.108296	0.258858	0.104665	0.261538	563	2099.67	449	1682	3.72943	3.7461	Alpha-parvin OS=Homo sapiens GN=PARVA PE=1 SV=1
Q9NVD7	PARVA	168900	1347.0,0.0,0.0,	228020581961	1854.0,1509.0,1683.0,	0.108296	0.258858	0.104665	0.261538	563	2099.67	449	1682	3.72943	3.7461	Alpha-parvin OS=Homo sapiens GN=PARVA PE=1 SV=1
E9PS97	PARVA	168900	1347.0,0.0,0.0,	228020581961	1854.0,1509.0,1683.0,	0.108296	0.258858	0.104665	0.261538	563	2099.67	449	1682	3.72943	3.7461	Alpha-parvin (Fragment) OS=Homo sapiens GN=PARVA PE=1 SV=1
O00488	ZNF593	164700	1314.0,0.0,0.0,	173920112279	1414.0,1474.0,1956.0,	0.107631	0.258079	0.100587	0.256919	549	2009.67	438	1614.67	3.6606	3.68645	Zinc finger protein 593 OS=Homo sapiens GN=ZNF593 PE=1 SV=2
Q75VX8	GAREM2	79200	632.0,0.0,0.0,	9801216737	797.0,891.0,632.0,	0.0957463	0.244465	0.103162	0.260713	264	977.667	210.667	773.333	3.70328	3.67089	GRB2-associated and regulator of MAPK protein 2 OS=Homo sapiens GN=GAREM2 PE=2 SV=3
Q75VX8-2	GAREM2	79200	632.0,0.0,0.0,	9801216737	797.0,891.0,632.0,	0.0957463	0.244465	0.103162	0.260713	264	977.667	210.667	773.333	3.70328	3.67089	Isoform 2 of GRB2-associated and regulator of MAPK protein 2 OS=Homo sapiens GN=GAREM2
Q75VX8-3	GAREM2	79200	632.0,0.0,0.0,	9801216737	797.0,891.0,632.0,	0.0957463	0.244465	0.103162	0.260713	264	977.667	210.667	773.333	3.70328	3.67089	Isoform 3 of GRB2-associated and regulator of MAPK protein 2 OS=Homo sapiens GN=GAREM2
P42679-2	MATK	98400	785.0,0.0,0.0,	128711041189	1047.0,809.0,1020.0,	0.115137	0.268653	0.107217	0.265164	328	1193.33	261.667	958.667	3.63821	3.66369	Isoform 2 of Megakaryocyte-associated tyrosine-protein kinase OS=Homo sapiens GN=MATK
P42679-3	MATK	98400	785.0,0.0,0.0,	128711041189	1047.0,809.0,1020.0,	0.115137	0.268653	0.107217	0.265164	328	1193.33	261.667	958.667	3.63821	3.66369	Isoform 3 of Megakaryocyte-associated tyrosine-protein kinase OS=Homo sapiens GN=MATK
K7EQY5	MATK	98400	785.0,0.0,0.0,	128711041189	1047.0,809.0,1020.0,	0.115137	0.268653	0.107217	0.265164	328	1193.33	261.667	958.667	3.63821	3.66369	Tyrosine-protein kinase OS=Homo sapiens GN=MATK PE=1 SV=1
P42679	MATK	98400	785.0,0.0,0.0,	128711041189	1047.0,809.0,1020.0,	0.115137	0.268653	0.107217	0.265164	328	1193.33	261.667	958.667	3.63821	3.66369	Megakaryocyte-associated tyrosine-protein kinase OS=Homo sapiens GN=MATK PE=1 SV=1
O43164-2	PJA2	561336254700	4479.0,7450.0,9351.0,	283403386334356	23056.0,24829.0,29494.0,	0.00269372	0.0547464	0.00200456	0.0575211	4646	32186.3	7093.33	25793	6.92775	3.63623	Isoform 2 of E3 ubiquitin-protein ligase Praja-2 OS=Homo sapiens GN=PJA2
O43164	PJA2	561336254700	4479.0,7450.0,9351.0,	283403386334356	23056.0,24829.0,29494.0,	0.00269372	0.0547464	0.00200456	0.0575211	4646	32186.3	7093.33	25793	6.92775	3.63623	E3 ubiquitin-protein ligase Praja-2 OS=Homo sapiens GN=PJA2 PE=1 SV=4
P82094	TMF1	19179115899972	15304.0,23817.0,19839.0,	925068067492865	75259.0,59150.0,79723.0,	0.000207798	0.0204183	0.00734352	0.0780637	13580	88681.7	19653.3	71377.3	6.53031	3.63182	TATA element modulatory factor OS=Homo sapiens GN=TMF1 PE=1 SV=2
A0A0A0MTG4	TMF1	19179115899972	15304.0,23817.0,19839.0,	925068067492865	75259.0,59150.0,79723.0,	0.000207798	0.0204183	0.00734352	0.0780637	13580	88681.7	19653.3	71377.3	6.53031	3.63182	TATA element modulatory factor OS=Homo sapiens GN=TMF1 PE=1 SV=1
P82094-2	TMF1	19179115899972	15304.0,23817.0,19839.0,	925068067492865	75259.0,59150.0,79723.0,	0.000207798	0.0204183	0.00734352	0.0780637	13580	88681.7	19653.3	71377.3	6.53031	3.63182	Isoform 2 of TATA element modulatory factor OS=Homo sapiens GN=TMF1
P30837	ALDH1B1	1.68385e+20	1343780.0,2276325.0,2374687.0,	8.39023e+20	6826088.0,6952075.0,7842472.0,	0.000182433	0.0203165	0.000343673	0.0370353	1328325	9.00222e+06	1998264	7.20688e+06	6.77712	3.60657	Aldehyde dehydrogenase X, mitochondrial OS=Homo sapiens GN=ALDH1B1 PE=1 SV=3
Q96EA4	SPDL1	1389570305743	11088.0,14447.0,11426.0,	519626139453291	42274.0,45016.0,45749.0,	0.000313206	0.0236445	2.86943e-05	0.0203811	8889.33	55549	12320.3	44346.3	6.24895	3.59944	Protein Spindly OS=Homo sapiens GN=SPDL1 PE=1 SV=2
Q96EA4-2	SPDL1	1389570305743	11088.0,14447.0,11426.0,	519626139453291	42274.0,45016.0,45749.0,	0.000313206	0.0236445	2.86943e-05	0.0203811	8889.33	55549	12320.3	44346.3	6.24895	3.59944	Isoform 2 of Protein Spindly OS=Homo sapiens GN=SPDL1
Q96EA4-3	SPDL1	1389570305743	11088.0,14447.0,11426.0,	519626139453291	42274.0,45016.0,45749.0,	0.000313206	0.0236445	2.86943e-05	0.0203811	8889.33	55549	12320.3	44346.3	6.24895	3.59944	Isoform 3 of Protein Spindly OS=Homo sapiens GN=SPDL1
P46976-2	GYG1	1.59536e+17	127315.0,277501.0,247612.0,	9.52441e+18	774880.0,775023.0,783147.0,	0.00167504	0.0435199	0.0064962	0.0752657	139671	973887	217476	777683	6.97272	3.57595	Isoform GN-1 of Glycogenin-1 OS=Homo sapiens GN=GYG1
P46976	GYG1	1.59536e+17	127315.0,277501.0,247612.0,	9.52441e+18	774880.0,775023.0,783147.0,	0.00167504	0.0435199	0.0064962	0.0752657	139671	973887	217476	777683	6.97272	3.57595	Glycogenin-1 OS=Homo sapiens GN=GYG1 PE=1 SV=4
Q6P4F7-3	ARHGAP11A	141900	1132.0,0.0,0.0,	143121201529	1164.0,1554.0,1312.0,	0.106874	0.256807	0.114635	0.273271	473	1693.33	377.333	1343.33	3.57999	3.56007	Isoform 3 of Rho GTPase-activating protein 11A OS=Homo sapiens GN=ARHGAP11A
Q6P4F7	ARHGAP11A	141900	1132.0,0.0,0.0,	143121201529	1164.0,1554.0,1312.0,	0.106874	0.256807	0.114635	0.273271	473	1693.33	377.333	1343.33	3.57999	3.56007	Rho GTPase-activating protein 11A OS=Homo sapiens GN=ARHGAP11A PE=1 SV=2
Q9Y6I9	TEX264	1.81695e+18	1450011.0,1677600.0,1561540.0,	6.10227e+20	4964661.0,5362818.0,6000909.0,	0.000344051	0.0237998	0.00441738	0.0665468	1.13935e+06	6.80205e+06	1.56305e+06	5442796	5.97009	3.48216	Testis-expressed sequence 264 protein OS=Homo sapiens GN=TEX264 PE=1 SV=1
Q8WXW3	PIBF1	1154439654732	9212.0,8148.0,9414.0,	396803893837518	32282.0,28550.0,32209.0,	0.00359429	0.0607566	0.00144726	0.054931	6747	38712	8924.67	31013.7	5.73766	3.47505	Progesterone-induced-blocking factor 1 OS=Homo sapiens GN=PIBF1 PE=1 SV=2
A0A087WUI6	PIBF1	1154439654732	9212.0,8148.0,9414.0,	396803893837518	32282.0,28550.0,32209.0,	0.00359429	0.0607566	0.00144726	0.054931	6747	38712	8924.67	31013.7	5.73766	3.47505	Progesterone-induced-blocking factor 1 OS=Homo sapiens GN=PIBF1 PE=1 SV=1
Q8WXW3-4	PIBF1	1154439654732	9212.0,8148.0,9414.0,	396803893837518	32282.0,28550.0,32209.0,	0.00359429	0.0607566	0.00144726	0.054931	6747	38712	8924.67	31013.7	5.73766	3.47505	Isoform 4 of Progesterone-induced-blocking factor 1 OS=Homo sapiens GN=PIBF1
C9JFK9	BAG3	653335092786	5213.0,7211.0,5543.0,	233202077432519	18971.0,15231.0,27915.0,	0.0191134	0.120672	0.0561091	0.197114	4276	25537.7	5989	20705.7	5.97233	3.45728	BAG family molecular chaperone regulator 3 (Fragment) OS=Homo sapiens GN=BAG3 PE=1 SV=1
O95817	BAG3	653335092786	5213.0,7211.0,5543.0,	233202077432519	18971.0,15231.0,27915.0,	0.0191134	0.120672	0.0561091	0.197114	4276	25537.7	5989	20705.7	5.97233	3.45728	BAG family molecular chaperone regulator 3 OS=Homo sapiens GN=BAG3 PE=1 SV=3
Q6P3S6	FBXO42	365820083378	2919.0,4126.0,6720.0,	180442344917748	14680.0,17193.0,15236.0,	0.00826711	0.0844555	0.00204436	0.0575211	3014.67	19747	4588.33	15703	6.55031	3.42238	F-box only protein 42 OS=Homo sapiens GN=FBXO42 PE=1 SV=1
Q9P2J9	PDP2	696825993268	5560.0,5341.0,6502.0,	216642483127530	17625.0,18207.0,23634.0,	0.000892388	0.0346095	0.0155769	0.108969	4278.33	24675	5801	19822	5.76743	3.417	[Pyruvate dehydrogenase [acetyl-transferring]]-phosphatase 2, mitochondrial OS=Homo sapiens GN=PDP2 PE=2 SV=2
Q6P2H3-2	CEP85	1080443143928	8622.0,8866.0,7815.0,	327853618038220	26673.0,26528.0,32811.0,	0.000722171	0.0315718	0.00905846	0.0835806	6348.67	35728.3	8434.33	28670.7	5.62769	3.39928	Isoform 2 of Centrosomal protein of 85 kDa OS=Homo sapiens GN=CEP85
H7BZW2	CEP85	1080443143928	8622.0,8866.0,7815.0,	327853618038220	26673.0,26528.0,32811.0,	0.000722171	0.0315718	0.00905846	0.0835806	6348.67	35728.3	8434.33	28670.7	5.62769	3.39928	Centrosomal protein of 85 kDa (Fragment) OS=Homo sapiens GN=CEP85 PE=1 SV=1
Q6P2H3-4	CEP85	1080443143928	8622.0,8866.0,7815.0,	327853618038220	26673.0,26528.0,32811.0,	0.000722171	0.0315718	0.00905846	0.0835806	6348.67	35728.3	8434.33	28670.7	5.62769	3.39928	Isoform 4 of Centrosomal protein of 85 kDa OS=Homo sapiens GN=CEP85
Q6P2H3	CEP85	1080443143928	8622.0,8866.0,7815.0,	327853618038220	26673.0,26528.0,32811.0,	0.000722171	0.0315718	0.00905846	0.0835806	6348.67	35728.3	8434.33	28670.7	5.62769	3.39928	Centrosomal protein of 85 kDa OS=Homo sapiens GN=CEP85 PE=1 SV=1
P28715	ERCC5	192600	1537.0,0.0,0.0,	201625971907	1640.0,1904.0,1637.0,	0.128833	0.284981	0.137411	0.296229	642	2173.33	512.333	1727	3.38525	3.37085	DNA repair protein complementing XP-G cells OS=Homo sapiens GN=ERCC5 PE=1 SV=3
A0A087WUH0	ERCC5	192600	1537.0,0.0,0.0,	201625971907	1640.0,1904.0,1637.0,	0.128833	0.284981	0.137411	0.296229	642	2173.33	512.333	1727	3.38525	3.37085	DNA repair protein-complementing XP-G cells OS=Homo sapiens GN=ERCC5 PE=1 SV=1
Q9BX46	RBM24	18320808912225	14620.0,16624.0,24323.0,	742539196468985	60410.0,67431.0,59223.0,	0.00474278	0.0676754	0.000403158	0.038076	12878	78400.7	18522.3	62354.7	6.08795	3.36646	RNA-binding protein 24 OS=Homo sapiens GN=RBM24 PE=1 SV=1
H0Y8S7	RBM24	18320808912225	14620.0,16624.0,24323.0,	742539196468985	60410.0,67431.0,59223.0,	0.00474278	0.0676754	0.000403158	0.038076	12878	78400.7	18522.3	62354.7	6.08795	3.36646	RNA-binding protein 24 (Fragment) OS=Homo sapiens GN=RBM24 PE=1 SV=1
A6NG75	RBM38	18320808912225	14620.0,16624.0,24323.0,	742539196468985	60410.0,67431.0,59223.0,	0.00474278	0.0676754	0.000403158	0.038076	12878	78400.7	18522.3	62354.7	6.08795	3.36646	RNA-binding protein 38 OS=Homo sapiens GN=RBM38 PE=1 SV=1
Q9H0Z9	RBM38	18320808912225	14620.0,16624.0,24323.0,	742539196468985	60410.0,67431.0,59223.0,	0.00474278	0.0676754	0.000403158	0.038076	12878	78400.7	18522.3	62354.7	6.08795	3.36646	RNA-binding protein 38 OS=Homo sapiens GN=RBM38 PE=1 SV=2
Q9H0Z9-2	RBM38	18320808912225	14620.0,16624.0,24323.0,	742539196468985	60410.0,67431.0,59223.0,	0.00474278	0.0676754	0.000403158	0.038076	12878	78400.7	18522.3	62354.7	6.08795	3.36646	Isoform 2 of RNA-binding protein 38 OS=Homo sapiens GN=RBM38
Q9BX46-2	RBM24	18320808912225	14620.0,16624.0,24323.0,	742539196468985	60410.0,67431.0,59223.0,	0.00474278	0.0676754	0.000403158	0.038076	12878	78400.7	18522.3	62354.7	6.08795	3.36646	Isoform 2 of RNA-binding protein 24 OS=Homo sapiens GN=RBM24
Q9BX46-5	RBM24	18320808912225	14620.0,16624.0,24323.0,	742539196468985	60410.0,67431.0,59223.0,	0.00474278	0.0676754	0.000403158	0.038076	12878	78400.7	18522.3	62354.7	6.08795	3.36646	Isoform 3 of RNA-binding protein 24 OS=Homo sapiens GN=RBM24
H0YA61	RBM24	18320808912225	14620.0,16624.0,24323.0,	742539196468985	60410.0,67431.0,59223.0,	0.00474278	0.0676754	0.000403158	0.038076	12878	78400.7	18522.3	62354.7	6.08795	3.36646	RNA-binding protein 24 (Fragment) OS=Homo sapiens GN=RBM24 PE=1 SV=1
F6VZ39	RBM38	18320808912225	14620.0,16624.0,24323.0,	742539196468985	60410.0,67431.0,59223.0,	0.00474278	0.0676754	0.000403158	0.038076	12878	78400.7	18522.3	62354.7	6.08795	3.36646	RNA-binding protein 38 OS=Homo sapiens GN=RBM38 PE=1 SV=1
Q8IUH3	RBM45	85800	684.0,0.0,0.0,	936897968	761.0,657.0,831.0,	0.15113	0.312715	0.143675	0.301568	286	933.667	228	749.667	3.26457	3.28801	RNA-binding protein 45 OS=Homo sapiens GN=RBM45 PE=1 SV=1
Q8IUH3-3	RBM45	85800	684.0,0.0,0.0,	936897968	761.0,657.0,831.0,	0.15113	0.312715	0.143675	0.301568	286	933.667	228	749.667	3.26457	3.28801	Isoform 3 of RNA-binding protein 45 OS=Homo sapiens GN=RBM45
Q8IUH3-2	RBM45	85800	684.0,0.0,0.0,	936897968	761.0,657.0,831.0,	0.15113	0.312715	0.143675	0.301568	286	933.667	228	749.667	3.26457	3.28801	Isoform 2 of RNA-binding protein 45 OS=Homo sapiens GN=RBM45
Q00613-2	HSF1	8706851394	694.0,1407.0,2773.0,	696868916177	5668.0,5052.0,5302.0,	8.00382e-05	0.014674	0.0191863	0.119953	983	6678.67	1624.67	5340.67	6.79417	3.28724	Isoform Short of Heat shock factor protein 1 OS=Homo sapiens GN=HSF1
E9PMQ6	HSF1	8706851394	694.0,1407.0,2773.0,	696868916177	5668.0,5052.0,5302.0,	8.00382e-05	0.014674	0.0191863	0.119953	983	6678.67	1624.67	5340.67	6.79417	3.28724	Heat shock factor protein 1 OS=Homo sapiens GN=HSF1 PE=1 SV=2
Q00613	HSF1	8706851394	694.0,1407.0,2773.0,	696868916177	5668.0,5052.0,5302.0,	8.00382e-05	0.014674	0.0191863	0.119953	983	6678.67	1624.67	5340.67	6.79417	3.28724	Heat shock factor protein 1 OS=Homo sapiens GN=HSF1 PE=1 SV=1
Q9H2D1	SLC25A32	3445169858022	27493.0,14355.0,15960.0,	722159433569385	58752.0,69169.0,59567.0,	0.00682857	0.0796028	0.00149607	0.0553002	16486	78645	19269.3	62496	4.77041	3.24329	Mitochondrial folate transporter/carrier OS=Homo sapiens GN=SLC25A32 PE=1 SV=2
Q8WV74	NUDT8	1056084385956758	84279.0,90137.0,112926.0,	3.30572e+17	268944.0,306090.0,352597.0,	0.00129544	0.0409123	0.00689063	0.0757594	68741.7	386247	95780.7	309210	5.61881	3.22832	Nucleoside diphosphate-linked moiety X motif 8 OS=Homo sapiens GN=NUDT8 PE=1 SV=2
Q15154	PCM1	4.03386e+17	321915.0,417958.0,353023.0,	1.41762e+20	1153338.0,1129522.0,1206491.0,	0.000448579	0.0259442	3.60932e-05	0.0203811	261396	1.45448e+06	364299	1163117	5.56428	3.19276	Pericentriolar material 1 protein OS=Homo sapiens GN=PCM1 PE=1 SV=4
A6NNN6	PCM1	4.03386e+17	321915.0,417958.0,353023.0,	1.41762e+20	1153338.0,1129522.0,1206491.0,	0.000448579	0.0259442	3.60932e-05	0.0203811	261396	1.45448e+06	364299	1163117	5.56428	3.19276	Pericentriolar material 1 protein OS=Homo sapiens GN=PCM1 PE=1 SV=5
Q15154-2	PCM1	4.03386e+17	321915.0,417958.0,353023.0,	1.41762e+20	1153338.0,1129522.0,1206491.0,	0.000448579	0.0259442	3.60932e-05	0.0203811	261396	1.45448e+06	364299	1163117	5.56428	3.19276	Isoform 2 of Pericentriolar material 1 protein OS=Homo sapiens GN=PCM1
A0A087WSV0	BCL2L12	253241139217492	20209.0,23412.0,34802.0,	1.05561e+16	85882.0,79925.0,83272.0,	0.000100196	0.0172496	0.00243933	0.0576309	18069.3	103854	26141	83026.3	5.74753	3.1761	Bcl-2-like protein 12 OS=Homo sapiens GN=BCL2L12 PE=1 SV=1
I6LJZ7	BCL2L12	253241139217492	20209.0,23412.0,34802.0,	1.05561e+16	85882.0,79925.0,83272.0,	0.000100196	0.0172496	0.00243933	0.0576309	18069.3	103854	26141	83026.3	5.74753	3.1761	BCL2L12 protein isoform 5 OS=Homo sapiens GN=BCL2L12 PE=1 SV=1
Q9HB09	BCL2L12	253241139217492	20209.0,23412.0,34802.0,	1.05561e+16	85882.0,79925.0,83272.0,	0.000100196	0.0172496	0.00243933	0.0576309	18069.3	103854	26141	83026.3	5.74753	3.1761	Bcl-2-like protein 12 OS=Homo sapiens GN=BCL2L12 PE=1 SV=1
Q9HB09-3	BCL2L12	253241139217492	20209.0,23412.0,34802.0,	1.05561e+16	85882.0,79925.0,83272.0,	0.000100196	0.0172496	0.00243933	0.0576309	18069.3	103854	26141	83026.3	5.74753	3.1761	Isoform 3 of Bcl-2-like protein 12 OS=Homo sapiens GN=BCL2L12
M0QZM6	BCL2L12	253241139217492	20209.0,23412.0,34802.0,	1.05561e+16	85882.0,79925.0,83272.0,	0.000100196	0.0172496	0.00243933	0.0576309	18069.3	103854	26141	83026.3	5.74753	3.1761	BCL-2-like protein 12 isoform 10 OS=Homo sapiens GN=BCL2L12 PE=1 SV=2
Q8IVB5	LIX1L	424627561690	3388.0,5664.0,3362.0,	168361699515076	13697.0,12461.0,12942.0,	0.000190265	0.0204183	0.00228583	0.0575211	2897.33	16302.3	4138	13033.3	5.62667	3.14967	LIX1-like protein OS=Homo sapiens GN=LIX1L PE=2 SV=1
Q9H8K7	C10orf88	733329032482	5851.0,5965.0,4937.0,	199742361322361	16249.0,17312.0,19196.0,	0.00123656	0.0399167	0.00208437	0.0575211	4239.33	21982.7	5584.33	17585.7	5.18541	3.14911	Uncharacterized protein C10orf88 OS=Homo sapiens GN=C10orf88 PE=1 SV=2
Q9UBS8	RNF14	1212346221768675	96749.0,127867.0,136636.0,	4.41723e+17	359372.0,374242.0,390844.0,	0.000178796	0.0203165	0.000122382	0.0284957	84042	469130	120417	374819	5.58209	3.11267	E3 ubiquitin-protein ligase RNF14 OS=Homo sapiens GN=RNF14 PE=1 SV=1
Q969S2-3	NEIL2	97800	780.0,0.0,0.0,	10321383669	839.0,1014.0,574.0,	0.155906	0.318565	0.157132	0.315324	326	1028	260	809	3.15337	3.11154	Isoform 3 of Endonuclease 8-like 2 OS=Homo sapiens GN=NEIL2
Q969S2-2	NEIL2	97800	780.0,0.0,0.0,	10321383669	839.0,1014.0,574.0,	0.155906	0.318565	0.157132	0.315324	326	1028	260	809	3.15337	3.11154	Isoform 2 of Endonuclease 8-like 2 OS=Homo sapiens GN=NEIL2
Q969S2	NEIL2	97800	780.0,0.0,0.0,	10321383669	839.0,1014.0,574.0,	0.155906	0.318565	0.157132	0.315324	326	1028	260	809	3.15337	3.11154	Endonuclease 8-like 2 OS=Homo sapiens GN=NEIL2 PE=1 SV=3
E7ET87	TACC1	601026332042	4796.0,5411.0,4062.0,	159771785520706	12998.0,13091.0,17776.0,	0.00144958	0.0410541	0.0196655	0.121178	3561.67	18179.3	4756.33	14621.7	5.10416	3.07415	Transforming acidic coiled-coil-containing protein 1 OS=Homo sapiens GN=TACC1 PE=1 SV=1
O75410-4	TACC1	601026332042	4796.0,5411.0,4062.0,	159771785520706	12998.0,13091.0,17776.0,	0.00144958	0.0410541	0.0196655	0.121178	3561.67	18179.3	4756.33	14621.7	5.10416	3.07415	Isoform 4 of Transforming acidic coiled-coil-containing protein 1 OS=Homo sapiens GN=TACC1
O75410-2	TACC1	601026332042	4796.0,5411.0,4062.0,	159771785520706	12998.0,13091.0,17776.0,	0.00144958	0.0410541	0.0196655	0.121178	3561.67	18179.3	4756.33	14621.7	5.10416	3.07415	Isoform 2 of Transforming acidic coiled-coil-containing protein 1 OS=Homo sapiens GN=TACC1
O75410-5	TACC1	601026332042	4796.0,5411.0,4062.0,	159771785520706	12998.0,13091.0,17776.0,	0.00144958	0.0410541	0.0196655	0.121178	3561.67	18179.3	4756.33	14621.7	5.10416	3.07415	Isoform 5 of Transforming acidic coiled-coil-containing protein 1 OS=Homo sapiens GN=TACC1
O75410-6	TACC1	601026332042	4796.0,5411.0,4062.0,	159771785520706	12998.0,13091.0,17776.0,	0.00144958	0.0410541	0.0196655	0.121178	3561.67	18179.3	4756.33	14621.7	5.10416	3.07415	Isoform 6 of Transforming acidic coiled-coil-containing protein 1 OS=Homo sapiens GN=TACC1
O75410-7	TACC1	601026332042	4796.0,5411.0,4062.0,	159771785520706	12998.0,13091.0,17776.0,	0.00144958	0.0410541	0.0196655	0.121178	3561.67	18179.3	4756.33	14621.7	5.10416	3.07415	Isoform 7 of Transforming acidic coiled-coil-containing protein 1 OS=Homo sapiens GN=TACC1
A0A0C4DGD5	TACC1	601026332042	4796.0,5411.0,4062.0,	159771785520706	12998.0,13091.0,17776.0,	0.00144958	0.0410541	0.0196655	0.121178	3561.67	18179.3	4756.33	14621.7	5.10416	3.07415	Transforming acidic coiled-coil-containing protein 1 (Fragment) OS=Homo sapiens GN=TACC1 PE=1 SV=1
A0A0C4DGD3	TACC1	601026332042	4796.0,5411.0,4062.0,	159771785520706	12998.0,13091.0,17776.0,	0.00144958	0.0410541	0.0196655	0.121178	3561.67	18179.3	4756.33	14621.7	5.10416	3.07415	Transforming acidic coiled-coil-containing protein 1 (Fragment) OS=Homo sapiens GN=TACC1 PE=1 SV=1
H0YAY0	TACC1	601026332042	4796.0,5411.0,4062.0,	159771785520706	12998.0,13091.0,17776.0,	0.00144958	0.0410541	0.0196655	0.121178	3561.67	18179.3	4756.33	14621.7	5.10416	3.07415	Transforming acidic coiled-coil-containing protein 1 (Fragment) OS=Homo sapiens GN=TACC1 PE=1 SV=1
H0YBT8	TACC1	601026332042	4796.0,5411.0,4062.0,	159771785520706	12998.0,13091.0,17776.0,	0.00144958	0.0410541	0.0196655	0.121178	3561.67	18179.3	4756.33	14621.7	5.10416	3.07415	Transforming acidic coiled-coil-containing protein 1 (Fragment) OS=Homo sapiens GN=TACC1 PE=1 SV=1
E7EVI4	TACC1	601026332042	4796.0,5411.0,4062.0,	159771785520706	12998.0,13091.0,17776.0,	0.00144958	0.0410541	0.0196655	0.121178	3561.67	18179.3	4756.33	14621.7	5.10416	3.07415	Transforming acidic coiled-coil-containing protein 1 OS=Homo sapiens GN=TACC1 PE=1 SV=1
R4GMT7	TACC1	601026332042	4796.0,5411.0,4062.0,	159771785520706	12998.0,13091.0,17776.0,	0.00144958	0.0410541	0.0196655	0.121178	3561.67	18179.3	4756.33	14621.7	5.10416	3.07415	Transforming acidic coiled-coil-containing protein 1 OS=Homo sapiens GN=TACC1 PE=1 SV=1
O75410	TACC1	601026332042	4796.0,5411.0,4062.0,	159771785520706	12998.0,13091.0,17776.0,	0.00144958	0.0410541	0.0196655	0.121178	3561.67	18179.3	4756.33	14621.7	5.10416	3.07415	Transforming acidic coiled-coil-containing protein 1 OS=Homo sapiens GN=TACC1 PE=1 SV=2
E5RFM9	TACC1	601026332042	4796.0,5411.0,4062.0,	159771785520706	12998.0,13091.0,17776.0,	0.00144958	0.0410541	0.0196655	0.121178	3561.67	18179.3	4756.33	14621.7	5.10416	3.07415	Transforming acidic coiled-coil-containing protein 1 (Fragment) OS=Homo sapiens GN=TACC1 PE=1 SV=1
O75410-3	TACC1	601026332042	4796.0,5411.0,4062.0,	159771785520706	12998.0,13091.0,17776.0,	0.00144958	0.0410541	0.0196655	0.121178	3561.67	18179.3	4756.33	14621.7	5.10416	3.07415	Isoform 3 of Transforming acidic coiled-coil-containing protein 1 OS=Homo sapiens GN=TACC1
Q8TDQ4	TMEM222	2735846836160841	218331.0,140495.0,121050.0,	5.42531e+17	441388.0,475021.0,557668.0,	0.00901575	0.0876275	0.00206753	0.0575211	134262	613319	159959	491359	4.56808	3.07179	Transmembrane protein 222 OS=Homo sapiens GN=TMEM222 PE=1 SV=1
Q5SSC2	TMEM222	2735846836160841	218331.0,140495.0,121050.0,	5.42531e+17	441388.0,475021.0,557668.0,	0.00901575	0.0876275	0.00206753	0.0575211	134262	613319	159959	491359	4.56808	3.07179	Transmembrane protein 222 (Fragment) OS=Homo sapiens GN=TMEM222 PE=1 SV=2
Q9H0R3	TMEM222	2735846836160841	218331.0,140495.0,121050.0,	5.42531e+17	441388.0,475021.0,557668.0,	0.00901575	0.0876275	0.00206753	0.0575211	134262	613319	159959	491359	4.56808	3.07179	Transmembrane protein 222 OS=Homo sapiens GN=TMEM222 PE=1 SV=2
Q495B1	ANKDD1A	348400	2780.0,0.0,0.0,	340849442359	2772.0,3625.0,2025.0,	0.168412	0.33048	0.168931	0.326039	1161.33	3570.33	926.667	2807.33	3.07434	3.0295	Ankyrin repeat and death domain-containing protein 1A OS=Homo sapiens GN=ANKDD1A PE=2 SV=2
A0A0C4DFZ5	ANKDD1A	348400	2780.0,0.0,0.0,	340849442359	2772.0,3625.0,2025.0,	0.168412	0.33048	0.168931	0.326039	1161.33	3570.33	926.667	2807.33	3.07434	3.0295	Ankyrin repeat and death domain-containing protein 1A OS=Homo sapiens GN=ANKDD1A PE=4 SV=1
Q495B1-2	ANKDD1A	348400	2780.0,0.0,0.0,	340849442359	2772.0,3625.0,2025.0,	0.168412	0.33048	0.168931	0.326039	1161.33	3570.33	926.667	2807.33	3.07434	3.0295	Isoform 2 of Ankyrin repeat and death domain-containing protein 1A OS=Homo sapiens GN=ANKDD1A
C9JZ58	ZNF568	348400	2780.0,0.0,0.0,	340849442359	2772.0,3625.0,2025.0,	0.168412	0.33048	0.168931	0.326039	1161.33	3570.33	926.667	2807.33	3.07434	3.0295	Zinc finger protein 568 OS=Homo sapiens GN=ZNF568 PE=1 SV=1
K7EKY2	ZNF568	348400	2780.0,0.0,0.0,	340849442359	2772.0,3625.0,2025.0,	0.168412	0.33048	0.168931	0.326039	1161.33	3570.33	926.667	2807.33	3.07434	3.0295	Zinc finger protein 568 OS=Homo sapiens GN=ZNF568 PE=4 SV=1
G3V1P3	BORCS5	103800	828.0,0.0,0.0,	89711861023	729.0,869.0,878.0,	0.178971	0.34347	0.181592	0.339361	346	1035.33	276	825.333	2.99229	2.99034	Loss of heterozygosity, 12, chromosomal region 1, isoform CRA_c OS=Homo sapiens GN=BORCS5 PE=1 SV=1
Q969J3-2	LOH12CR1	103800	828.0,0.0,0.0,	89711861023	729.0,869.0,878.0,	0.178971	0.34347	0.181592	0.339361	346	1035.33	276	825.333	2.99229	2.99034	Isoform 2 of Loss of heterozygosity 12 chromosomal region 1 protein OS=Homo sapiens GN=LOH12CR1
Q969J3	LOH12CR1	103800	828.0,0.0,0.0,	89711861023	729.0,869.0,878.0,	0.178971	0.34347	0.181592	0.339361	346	1035.33	276	825.333	2.99229	2.99034	Loss of heterozygosity 12 chromosomal region 1 protein OS=Homo sapiens GN=LOH12CR1 PE=1 SV=1
O95197-3	RTN3	4.23667e+20	3381074.0,3561050.0,3492865.0,	1.23853e+23	1.007637E7,9714521.0,1.1367275E7,	0.00310615	0.0587008	0.00485271	0.0676628	2574967	1.29583e+07	3.47833e+06	1.03861e+07	5.03242	2.98593	Isoform 3 of Reticulon-3 OS=Homo sapiens GN=RTN3
Q5VXN5	AMD1	536681946816217	42829.0,40010.0,32265.0,	1.46911e+17	119523.0,101736.0,119512.0,	0.00874345	0.0867424	0.00141187	0.054931	29784.3	141623	38368	113590	4.75496	2.96055	S-adenosylmethionine decarboxylase proenzyme OS=Homo sapiens GN=AMD1 PE=1 SV=1
P17707	AMD1	536681946816217	42829.0,40010.0,32265.0,	1.46911e+17	119523.0,101736.0,119512.0,	0.00874345	0.0867424	0.00141187	0.054931	29784.3	141623	38368	113590	4.75496	2.96055	S-adenosylmethionine decarboxylase proenzyme OS=Homo sapiens GN=AMD1 PE=1 SV=2
P17707-2	AMD1	536681946816217	42829.0,40010.0,32265.0,	1.46911e+17	119523.0,101736.0,119512.0,	0.00874345	0.0867424	0.00141187	0.054931	29784.3	141623	38368	113590	4.75496	2.96055	Isoform 2 of S-adenosylmethionine decarboxylase proenzyme OS=Homo sapiens GN=AMD1
B4DZ60	AMD1	536681946816217	42829.0,40010.0,32265.0,	1.46911e+17	119523.0,101736.0,119512.0,	0.00874345	0.0867424	0.00141187	0.054931	29784.3	141623	38368	113590	4.75496	2.96055	S-adenosylmethionine decarboxylase proenzyme OS=Homo sapiens GN=AMD1 PE=1 SV=1
Q96F63	CCDC97	17896920110394	14281.0,18909.0,20680.0,	675026394167183	54917.0,46883.0,57676.0,	0.000695287	0.0309633	0.00187153	0.0562137	12497	66208.7	17956.7	53158.7	5.29796	2.96039	Coiled-coil domain-containing protein 97 OS=Homo sapiens GN=CCDC97 PE=1 SV=1
F6TLX2	GLOD4	2.55489e+20	2038915.0,4139148.0,4121938.0,	1.23686e+23	1.0062819E7,9620816.0,1.0673087E7,	1.02071e-05	0.0113691	0.00439039	0.0663868	2.21353e+06	1.26406e+07	3.43333e+06	1.01189e+07	5.71062	2.94725	Glyoxalase domain-containing protein 4 OS=Homo sapiens GN=GLOD4 PE=1 SV=1
Q8N5S9-2	CAMKK1	254301672	2029.0,0.0,3326.0,	647979615410	5270.0,5837.0,4644.0,	0.00770409	0.083532	0.0567212	0.198103	1405	6616.67	1785	5250.33	4.70937	2.94136	Isoform 2 of Calcium/calmodulin-dependent protein kinase kinase 1 OS=Homo sapiens GN=CAMKK1
J3KPJ3	CAMKK1	254301672	2029.0,0.0,3326.0,	647979615410	5270.0,5837.0,4644.0,	0.00770409	0.083532	0.0567212	0.198103	1405	6616.67	1785	5250.33	4.70937	2.94136	Calcium/calmodulin-dependent protein kinase kinase 1 OS=Homo sapiens GN=CAMKK1 PE=1 SV=1
Q8N5S9	CAMKK1	254301672	2029.0,0.0,3326.0,	647979615410	5270.0,5837.0,4644.0,	0.00770409	0.083532	0.0567212	0.198103	1405	6616.67	1785	5250.33	4.70937	2.94136	Calcium/calmodulin-dependent protein kinase kinase 1 OS=Homo sapiens GN=CAMKK1 PE=1 SV=2
Q02818	NUCB1	547545589403	4369.0,9367.0,18708.0,	355563893443907	28927.0,28547.0,37694.0,	0.000848847	0.0334819	0.0188937	0.118999	6478.67	39465.7	10814.7	31722.7	6.09163	2.9333	Nucleobindin-1 OS=Homo sapiens GN=NUCB1 PE=1 SV=4
Q9HC38-2	GLOD4	2.69295e+20	2149094.0,4379530.0,4366497.0,	1.28109e+23	1.0422622E7,1.0169893E7,1.1261912E7,	5.35468e-05	0.0113934	0.00448542	0.0665468	2.33951e+06	1.32663e+07	3631707	1.06181e+07	5.67054	2.92373	Isoform 2 of Glyoxalase domain-containing protein 4 OS=Homo sapiens GN=GLOD4
O15234	CASC3	12046970	960.0,1432.0,0.0,	288820273611	2349.0,1486.0,3099.0,	0.0210001	0.126438	0.0742049	0.223311	633.667	2842	797.333	2311.33	4.48501	2.89883	Protein CASC3 OS=Homo sapiens GN=CASC3 PE=1 SV=2
F5GYG5	REXO2	12600841	1005.0,0.0,1673.0,	298428563710	2427.0,2094.0,3185.0,	0.00728488	0.0811557	0.0536425	0.192494	700.333	3183.33	892.667	2568.67	4.54545	2.87752	Oligoribonuclease, mitochondrial OS=Homo sapiens GN=REXO2 PE=1 SV=1
F5H7P1	REXO2	12600841	1005.0,0.0,1673.0,	298428563710	2427.0,2094.0,3185.0,	0.00728488	0.0811557	0.0536425	0.192494	700.333	3183.33	892.667	2568.67	4.54545	2.87752	Oligoribonuclease, mitochondrial OS=Homo sapiens GN=REXO2 PE=1 SV=1
H0YG37	REXO2	12600841	1005.0,0.0,1673.0,	298428563710	2427.0,2094.0,3185.0,	0.00728488	0.0811557	0.0536425	0.192494	700.333	3183.33	892.667	2568.67	4.54545	2.87752	Oligoribonuclease, mitochondrial (Fragment) OS=Homo sapiens GN=REXO2 PE=1 SV=1
F5H6P8	REXO2	12600841	1005.0,0.0,1673.0,	298428563710	2427.0,2094.0,3185.0,	0.00728488	0.0811557	0.0536425	0.192494	700.333	3183.33	892.667	2568.67	4.54545	2.87752	Oligoribonuclease, mitochondrial OS=Homo sapiens GN=REXO2 PE=1 SV=1
Q9BTR4	REXO2	12600841	1005.0,0.0,1673.0,	298428563710	2427.0,2094.0,3185.0,	0.00728488	0.0811557	0.0536425	0.192494	700.333	3183.33	892.667	2568.67	4.54545	2.87752	Oligoribonuclease, mitochondrial OS=Homo sapiens GN=REXO2 PE=1 SV=1
F5H784	REXO2	12600841	1005.0,0.0,1673.0,	298428563710	2427.0,2094.0,3185.0,	0.00728488	0.0811557	0.0536425	0.192494	700.333	3183.33	892.667	2568.67	4.54545	2.87752	Oligoribonuclease, mitochondrial OS=Homo sapiens GN=REXO2 PE=1 SV=1
H0YGR4	REXO2	12600841	1005.0,0.0,1673.0,	298428563710	2427.0,2094.0,3185.0,	0.00728488	0.0811557	0.0536425	0.192494	700.333	3183.33	892.667	2568.67	4.54545	2.87752	Oligoribonuclease, mitochondrial (Fragment) OS=Homo sapiens GN=REXO2 PE=1 SV=1
Q9Y3B8	REXO2	12600841	1005.0,0.0,1673.0,	298428563710	2427.0,2094.0,3185.0,	0.00728488	0.0811557	0.0536425	0.192494	700.333	3183.33	892.667	2568.67	4.54545	2.87752	Oligoribonuclease, mitochondrial OS=Homo sapiens GN=REXO2 PE=1 SV=3
F8VWZ8	ARHGAP29	502012971178	4006.0,2665.0,2343.0,	11647902611406	9475.0,6618.0,9792.0,	0.00836479	0.0852605	0.016163	0.110496	2498.33	10693	3004.67	8628.33	4.28005	2.87164	Rho GTPase-activating protein 29 OS=Homo sapiens GN=ARHGAP29 PE=1 SV=1
Q52LW3	ARHGAP29	502012971178	4006.0,2665.0,2343.0,	11647902611406	9475.0,6618.0,9792.0,	0.00836479	0.0852605	0.016163	0.110496	2498.33	10693	3004.67	8628.33	4.28005	2.87164	Rho GTPase-activating protein 29 OS=Homo sapiens GN=ARHGAP29 PE=1 SV=2
P55317-2	FOXA1	6480695	517.0,0.0,1382.0,	225927001890	1837.0,1979.0,1622.0,	0.00482636	0.0683143	0.0914331	0.246638	447.667	2283	633	1812.67	5.09978	2.86361	Isoform 2 of Hepatocyte nuclear factor 3-alpha OS=Homo sapiens GN=FOXA1
P55317	FOXA1	6480695	517.0,0.0,1382.0,	225927001890	1837.0,1979.0,1622.0,	0.00482636	0.0683143	0.0914331	0.246638	447.667	2283	633	1812.67	5.09978	2.86361	Hepatocyte nuclear factor 3-alpha OS=Homo sapiens GN=FOXA1 PE=1 SV=2
Q9Y4C2-2	TCAF1	8.83287e+17	704902.0,739785.0,635120.0,	2.48257e+20	2019759.0,1941535.0,1989736.0,	0.00234492	0.0519752	1.00053e-05	0.0203811	520820	2.48272e+06	693269	1.98368e+06	4.76694	2.86134	Isoform 2 of TRPM8 channel-associated factor 1 OS=Homo sapiens GN=TCAF1
Q9Y4C2	TCAF1	8.83287e+17	704902.0,739785.0,635120.0,	2.48257e+20	2019759.0,1941535.0,1989736.0,	0.00234492	0.0519752	1.00053e-05	0.0203811	520820	2.48272e+06	693269	1.98368e+06	4.76694	2.86134	TRPM8 channel-associated factor 1 OS=Homo sapiens GN=TCAF1 PE=1 SV=3
P23434	GCSH	660365089748634	52697.0,104602.0,96762.0,	2.84302e+17	231300.0,209749.0,285861.0,	0.00187388	0.0462474	0.00644921	0.0751193	55189	301114	84687	242303	5.45605	2.86116	Glycine cleavage system H protein, mitochondrial OS=Homo sapiens GN=GCSH PE=1 SV=2
P49356	FNTB	1863507561265707	148716.0,155397.0,130732.0,	4.75697e+17	387015.0,352634.0,503080.0,	0.00158552	0.0418369	0.0249196	0.137299	109223	514208	144948	414243	4.70787	2.85787	Protein farnesyltransferase subunit beta OS=Homo sapiens GN=FNTB PE=1 SV=1
B1AKL4	EIF4ENIF1	805734335448334	64299.0,89101.0,96164.0,	2.89486e+17	235516.0,225591.0,247995.0,	0.000346068	0.0237998	0.000419816	0.038076	57420.3	295342	83188	236367	5.14351	2.84136	Eukaryotic translation initiation factor 4E transporter OS=Homo sapiens GN=EIF4ENIF1 PE=1 SV=1
Q9NRA8-3	EIF4ENIF1	805734335448334	64299.0,89101.0,96164.0,	2.89486e+17	235516.0,225591.0,247995.0,	0.000346068	0.0237998	0.000419816	0.038076	57420.3	295342	83188	236367	5.14351	2.84136	Isoform 3 of Eukaryotic translation initiation factor 4E transporter OS=Homo sapiens GN=EIF4ENIF1
Q9NRA8	EIF4ENIF1	805734335448334	64299.0,89101.0,96164.0,	2.89486e+17	235516.0,225591.0,247995.0,	0.000346068	0.0237998	0.000419816	0.038076	57420.3	295342	83188	236367	5.14351	2.84136	Eukaryotic translation initiation factor 4E transporter OS=Homo sapiens GN=EIF4ENIF1 PE=1 SV=2
P53611	RABGGTB	6.44562e+17	514388.0,768118.0,717510.0,	2.30719e+20	1877071.0,1783994.0,1971519.0,	0.00046864	0.0262856	0.000408524	0.038076	459644	2.34557e+06	666672	1877528	5.10301	2.81627	Geranylgeranyl transferase type-2 subunit beta OS=Homo sapiens GN=RABGGTB PE=1 SV=2
Q9NQA3	WASH6P	64000	510.0,0.0,0.0,	11277090	916.0,519.0,0.0,	0.375499	0.546937	0.391978	0.533046	213.333	612	170	478.333	2.86875	2.81373	WAS protein family homolog 6 OS=Homo sapiens GN=WASH6P PE=1 SV=3
P05091	ALDH2	2.43041e+20	1939564.0,3220032.0,3141215.0,	9.0355e+21	7351054.0,7354807.0,8504033.0,	5.45051e-05	0.0113934	0.000944345	0.0533529	1.85866e+06	9657268	2766937	7.73663e+06	5.19582	2.7961	Aldehyde dehydrogenase, mitochondrial OS=Homo sapiens GN=ALDH2 PE=1 SV=2
A6NIH7	UNC119B	4.35858e+17	347832.0,388203.0,348868.0,	1.22051e+20	992972.0,948272.0,1066266.0,	0.00495139	0.069551	0.000953319	0.0533529	266697	1.25193e+06	361634	1.0025e+06	4.6942	2.77215	Protein unc-119 homolog B OS=Homo sapiens GN=UNC119B PE=1 SV=1
B4DL54	CHURC1-FNTB	368922092819361	29441.0,43010.0,38520.0,	1.23994e+17	100877.0,88982.0,116528.0,	0.000198485	0.0204183	0.00565844	0.071131	25727	127028	36990.3	102129	4.93755	2.76096	Protein CHURC1-FNTB OS=Homo sapiens GN=CHURC1-FNTB PE=2 SV=1
P51654-3	GPC3	196200	1565.0,0.0,0.0,	165827791090	1348.0,2037.0,935.0,	0.226247	0.39524	0.222142	0.373153	654	1842.33	521.667	1440	2.81702	2.76038	Isoform 3 of Glypican-3 OS=Homo sapiens GN=GPC3
P51654	GPC3	196200	1565.0,0.0,0.0,	165827791090	1348.0,2037.0,935.0,	0.226247	0.39524	0.222142	0.373153	654	1842.33	521.667	1440	2.81702	2.76038	Glypican-3 OS=Homo sapiens GN=GPC3 PE=1 SV=1
H0Y3U6	GPC3	196200	1565.0,0.0,0.0,	165827791090	1348.0,2037.0,935.0,	0.226247	0.39524	0.222142	0.373153	654	1842.33	521.667	1440	2.81702	2.76038	Glypican-3 (Fragment) OS=Homo sapiens GN=GPC3 PE=1 SV=1
P51654-2	GPC3	196200	1565.0,0.0,0.0,	165827791090	1348.0,2037.0,935.0,	0.226247	0.39524	0.222142	0.373153	654	1842.33	521.667	1440	2.81702	2.76038	Isoform 2 of Glypican-3 OS=Homo sapiens GN=GPC3
Q9BQI3	EIF2AK1	306271289215238	24441.0,26495.0,30318.0,	9595510037183396	78066.0,73595.0,71595.0,	0.00063859	0.029964	5.57131e-05	0.025371	19585.7	93240.7	27084.7	74418.7	4.76066	2.74763	Eukaryotic translation initiation factor 2-alpha kinase 1 OS=Homo sapiens GN=EIF2AK1 PE=1 SV=2
Q9BQI3-2	EIF2AK1	306271289215238	24441.0,26495.0,30318.0,	9595510037183396	78066.0,73595.0,71595.0,	0.00063859	0.029964	5.57131e-05	0.025371	19585.7	93240.7	27084.7	74418.7	4.76066	2.74763	Isoform 2 of Eukaryotic translation initiation factor 2-alpha kinase 1 OS=Homo sapiens GN=EIF2AK1
O76064-3	RNF8	2671696633	2131.0,1430.0,1259.0,	601160694479	4890.0,4450.0,3845.0,	0.00909359	0.0876275	0.0024413	0.0576309	1333.33	5519.67	1606.67	4395	4.13975	2.73548	Isoform 3 of E3 ubiquitin-protein ligase RNF8 OS=Homo sapiens GN=RNF8
C9J858	RNF8	2671696633	2131.0,1430.0,1259.0,	601160694479	4890.0,4450.0,3845.0,	0.00909359	0.0876275	0.0024413	0.0576309	1333.33	5519.67	1606.67	4395	4.13975	2.73548	E3 ubiquitin-protein ligase RNF8 (Fragment) OS=Homo sapiens GN=RNF8 PE=1 SV=1
O76064	RNF8	2671696633	2131.0,1430.0,1259.0,	601160694479	4890.0,4450.0,3845.0,	0.00909359	0.0876275	0.0024413	0.0576309	1333.33	5519.67	1606.67	4395	4.13975	2.73548	E3 ubiquitin-protein ligase RNF8 OS=Homo sapiens GN=RNF8 PE=1 SV=1
Q5VUG0	SFMBT2	211200	1685.0,0.0,0.0,	131421962220	1069.0,1610.0,1905.0,	0.222825	0.39232	0.221512	0.373153	704	1910	561.667	1528	2.71307	2.72047	Scm-like with four MBT domains protein 2 OS=Homo sapiens GN=SFMBT2 PE=1 SV=1
Q9Y5N6	ORC6	425321861214	3394.0,4492.0,2415.0,	125701221210259	10226.0,8954.0,8807.0,	0.00164163	0.0429166	0.00192035	0.0569968	2551	11680.3	3433.67	9329	4.57873	2.71692	Origin recognition complex subunit 6 OS=Homo sapiens GN=ORC6 PE=1 SV=1
H3BTQ7	ORC6	425321861214	3394.0,4492.0,2415.0,	125701221210259	10226.0,8954.0,8807.0,	0.00164163	0.0429166	0.00192035	0.0569968	2551	11680.3	3433.67	9329	4.57873	2.71692	Origin recognition complex subunit 6 OS=Homo sapiens GN=ORC6 PE=1 SV=1
H3BT22	ORC6	425321861214	3394.0,4492.0,2415.0,	125701221210259	10226.0,8954.0,8807.0,	0.00164163	0.0429166	0.00192035	0.0569968	2551	11680.3	3433.67	9329	4.57873	2.71692	Origin recognition complex subunit 6 OS=Homo sapiens GN=ORC6 PE=1 SV=1
P07237	P4HB	1.42674e+22	1.1386026E7,1.9895893E7,2.1153117E7,	5.37797e+23	4.3753887E7,4.5125399E7,5.276363E7,	0.000437618	0.0256342	0.00208074	0.0575211	11526583	5.89275e+07	1.74783e+07	4.72143e+07	5.11231	2.7013	Protein disulfide-isomerase OS=Homo sapiens GN=P4HB PE=1 SV=3
O60828-6	PQBP1	23530875	1877.0,0.0,1740.0,	345348603957	2809.0,3563.0,3397.0,	0.0281686	0.145081	0.0624003	0.207717	1076	4090	1205.67	3256.33	3.80112	2.70086	Isoform 6 of Polyglutamine-binding protein 1 OS=Homo sapiens GN=PQBP1
C9JQA1	PQBP1	23530875	1877.0,0.0,1740.0,	345348603957	2809.0,3563.0,3397.0,	0.0281686	0.145081	0.0624003	0.207717	1076	4090	1205.67	3256.33	3.80112	2.70086	Polyglutamine-binding protein 1 (Fragment) OS=Homo sapiens GN=PQBP1 PE=1 SV=1
O60828-9	PQBP1	23530875	1877.0,0.0,1740.0,	345348603957	2809.0,3563.0,3397.0,	0.0281686	0.145081	0.0624003	0.207717	1076	4090	1205.67	3256.33	3.80112	2.70086	Isoform 9 of Polyglutamine-binding protein 1 OS=Homo sapiens GN=PQBP1
O60828-3	PQBP1	23530875	1877.0,0.0,1740.0,	345348603957	2809.0,3563.0,3397.0,	0.0281686	0.145081	0.0624003	0.207717	1076	4090	1205.67	3256.33	3.80112	2.70086	Isoform 3 of Polyglutamine-binding protein 1 OS=Homo sapiens GN=PQBP1
O60828-7	PQBP1	23530875	1877.0,0.0,1740.0,	345348603957	2809.0,3563.0,3397.0,	0.0281686	0.145081	0.0624003	0.207717	1076	4090	1205.67	3256.33	3.80112	2.70086	Isoform 7 of Polyglutamine-binding protein 1 OS=Homo sapiens GN=PQBP1
O60828-5	PQBP1	23530875	1877.0,0.0,1740.0,	345348603957	2809.0,3563.0,3397.0,	0.0281686	0.145081	0.0624003	0.207717	1076	4090	1205.67	3256.33	3.80112	2.70086	Isoform 5 of Polyglutamine-binding protein 1 OS=Homo sapiens GN=PQBP1
O60828-4	PQBP1	23530875	1877.0,0.0,1740.0,	345348603957	2809.0,3563.0,3397.0,	0.0281686	0.145081	0.0624003	0.207717	1076	4090	1205.67	3256.33	3.80112	2.70086	Isoform 4 of Polyglutamine-binding protein 1 OS=Homo sapiens GN=PQBP1
O60828	PQBP1	23530875	1877.0,0.0,1740.0,	345348603957	2809.0,3563.0,3397.0,	0.0281686	0.145081	0.0624003	0.207717	1076	4090	1205.67	3256.33	3.80112	2.70086	Polyglutamine-binding protein 1 OS=Homo sapiens GN=PQBP1 PE=1 SV=1
O60828-10	PQBP1	23530875	1877.0,0.0,1740.0,	345348603957	2809.0,3563.0,3397.0,	0.0281686	0.145081	0.0624003	0.207717	1076	4090	1205.67	3256.33	3.80112	2.70086	Isoform 10 of Polyglutamine-binding protein 1 OS=Homo sapiens GN=PQBP1
O60828-2	PQBP1	23530875	1877.0,0.0,1740.0,	345348603957	2809.0,3563.0,3397.0,	0.0281686	0.145081	0.0624003	0.207717	1076	4090	1205.67	3256.33	3.80112	2.70086	Isoform 2 of Polyglutamine-binding protein 1 OS=Homo sapiens GN=PQBP1
O60828-8	PQBP1	23530875	1877.0,0.0,1740.0,	345348603957	2809.0,3563.0,3397.0,	0.0281686	0.145081	0.0624003	0.207717	1076	4090	1205.67	3256.33	3.80112	2.70086	Isoform 8 of Polyglutamine-binding protein 1 OS=Homo sapiens GN=PQBP1
Q01581	HMGCS1	9.37038e+17	747795.0,998879.0,1000118.0,	3.08743e+20	2511851.0,2331317.0,2566199.0,	0.0013806	0.0410541	0.000172031	0.0292959	641911	3.08536e+06	915597	2469789	4.80653	2.69746	Hydroxymethylglutaryl-CoA synthase, cytoplasmic OS=Homo sapiens GN=HMGCS1 PE=1 SV=2
O14618	CCS	325662423022225	25987.0,49797.0,44218.0,	1.30296e+17	106004.0,99710.0,117896.0,	2.7747e-05	0.0113691	0.00222991	0.0575211	26340.3	134538	40000.7	107870	5.10769	2.69671	Copper chaperone for superoxide dismutase OS=Homo sapiens GN=CCS PE=1 SV=1
J3KNF4	CCS	325662423022225	25987.0,49797.0,44218.0,	1.30296e+17	106004.0,99710.0,117896.0,	2.7747e-05	0.0113691	0.00222991	0.0575211	26340.3	134538	40000.7	107870	5.10769	2.69671	Copper chaperone for superoxide dismutase OS=Homo sapiens GN=CCS PE=1 SV=1
P10109	FDX1	275228711540	2196.0,5900.0,3064.0,	121581137313792	9891.0,8339.0,11840.0,	0.000797541	0.0323531	0.0142321	0.103351	2387.67	12441	3720	10023.3	5.21053	2.69444	Adrenodoxin, mitochondrial OS=Homo sapiens GN=FDX1 PE=1 SV=1
A0A087WZH7	MARCKS	2.18625e+17	174467.0,313695.0,307014.0,	8.37968e+17	681744.0,658191.0,800418.0,	5.16171e-05	0.0113691	0.00208944	0.0575211	175190	889325	265059	713451	5.07634	2.69167	Myristoylated alanine-rich C-kinase substrate OS=Homo sapiens GN=MARCKS PE=1 SV=1
P29966	MARCKS	2.18625e+17	174467.0,313695.0,307014.0,	8.37968e+17	681744.0,658191.0,800418.0,	5.16171e-05	0.0113691	0.00208944	0.0575211	175190	889325	265059	713451	5.07634	2.69167	Myristoylated alanine-rich C-kinase substrate OS=Homo sapiens GN=MARCKS PE=1 SV=4
Q00973-2	B4GALNT1	87600	699.0,0.0,0.0,	1522893	0.0,1115.0,766.0,	0.395128	0.566585	0.389659	0.531275	292	805	233	627	2.75685	2.69099	Isoform 2 of Beta-1,4 N-acetylgalactosaminyltransferase 1 OS=Homo sapiens GN=B4GALNT1
Q00973	B4GALNT1	87600	699.0,0.0,0.0,	1522893	0.0,1115.0,766.0,	0.395128	0.566585	0.389659	0.531275	292	805	233	627	2.75685	2.69099	Beta-1,4 N-acetylgalactosaminyltransferase 1 OS=Homo sapiens GN=B4GALNT1 PE=1 SV=2
A0A0A0MRI0	CDKN2A	61851420681	4935.0,2918.0,1354.0,	10931104089534	8893.0,7631.0,8184.0,	0.0423901	0.171714	0.0272834	0.142441	2762	10291	3069	8236	3.72592	2.68361	Cyclin-dependent kinase inhibitor 2A OS=Homo sapiens GN=CDKN2A PE=1 SV=1
Q8N726	CDKN2A	61851420681	4935.0,2918.0,1354.0,	10931104089534	8893.0,7631.0,8184.0,	0.0423901	0.171714	0.0272834	0.142441	2762	10291	3069	8236	3.72592	2.68361	Tumor suppressor ARF OS=Homo sapiens GN=CDKN2A PE=1 SV=2
Q8N726-2	CDKN2A	61851420681	4935.0,2918.0,1354.0,	10931104089534	8893.0,7631.0,8184.0,	0.0423901	0.171714	0.0272834	0.142441	2762	10291	3069	8236	3.72592	2.68361	Isoform smARF of Tumor suppressor ARF OS=Homo sapiens GN=CDKN2A
H7C3D5	FAM134A	132001015	1053.0,0.0,2019.0,	342532183582	2786.0,2359.0,3075.0,	0.0170273	0.116744	0.0852436	0.239384	778.333	3408.33	1024	2740	4.37901	2.67578	Protein FAM134A (Fragment) OS=Homo sapiens GN=FAM134A PE=1 SV=1
Q8NC44	FAM134A	132001015	1053.0,0.0,2019.0,	342532183582	2786.0,2359.0,3075.0,	0.0170273	0.116744	0.0852436	0.239384	778.333	3408.33	1024	2740	4.37901	2.67578	Protein FAM134A OS=Homo sapiens GN=FAM134A PE=1 SV=3
C9JIF3	FAM134A	132001015	1053.0,0.0,2019.0,	342532183582	2786.0,2359.0,3075.0,	0.0170273	0.116744	0.0852436	0.239384	778.333	3408.33	1024	2740	4.37901	2.67578	Protein FAM134A (Fragment) OS=Homo sapiens GN=FAM134A PE=1 SV=1
Q9HB96	FANCE	336131186812061	26824.0,24390.0,23996.0,	867339077474324	70563.0,66558.0,63807.0,	0.00282999	0.0557974	0.000467434	0.0412423	19180.7	83943.7	25070	66976	4.37647	2.67156	Fanconi anemia group E protein OS=Homo sapiens GN=FANCE PE=1 SV=1
Q5W0B1	RNF219	1621576179166083	129408.0,126991.0,131480.0,	4.19006e+17	340891.0,315623.0,378067.0,	0.00780889	0.0838313	0.0067801	0.0756021	96677	429948	129293	344860	4.44726	2.66728	RING finger protein 219 OS=Homo sapiens GN=RNF219 PE=1 SV=1
M0QZ22	SAMD4B	972694254452757	77625.0,87435.0,104966.0,	2.89009e+17	235130.0,239975.0,244671.0,	0.000500621	0.0262856	0.00115412	0.054931	64190	300431	90008.7	239925	4.68033	2.66558	Protein Smaug homolog 2 OS=Homo sapiens GN=SAMD4B PE=1 SV=1
A0A087WUK6	SAMD4B	972694254452757	77625.0,87435.0,104966.0,	2.89009e+17	235130.0,239975.0,244671.0,	0.000500621	0.0262856	0.00115412	0.054931	64190	300431	90008.7	239925	4.68033	2.66558	Protein Smaug homolog 2 OS=Homo sapiens GN=SAMD4B PE=1 SV=1
A0A087WZT0	SAMD4B	972694254452757	77625.0,87435.0,104966.0,	2.89009e+17	235130.0,239975.0,244671.0,	0.000500621	0.0262856	0.00115412	0.054931	64190	300431	90008.7	239925	4.68033	2.66558	Protein Smaug homolog 2 OS=Homo sapiens GN=SAMD4B PE=1 SV=1
Q5PRF9	SAMD4B	972694254452757	77625.0,87435.0,104966.0,	2.89009e+17	235130.0,239975.0,244671.0,	0.000500621	0.0262856	0.00115412	0.054931	64190	300431	90008.7	239925	4.68033	2.66558	Protein Smaug homolog 2 OS=Homo sapiens GN=SAMD4B PE=1 SV=1
E9PQR4	TUB	429600	3427.0,0.0,0.0,	518837082536	4219.0,2718.0,2177.0,	0.237629	0.405656	0.23792	0.388605	1432	3810.67	1142.33	3038	2.66108	2.65947	Tubby-like protein OS=Homo sapiens GN=TUB PE=1 SV=1
P50607	TUB	429600	3427.0,0.0,0.0,	518837082536	4219.0,2718.0,2177.0,	0.237629	0.405656	0.23792	0.388605	1432	3810.67	1142.33	3038	2.66108	2.65947	Tubby protein homolog OS=Homo sapiens GN=TUB PE=1 SV=1
P50607-2	TUB	429600	3427.0,0.0,0.0,	518837082536	4219.0,2718.0,2177.0,	0.237629	0.405656	0.23792	0.388605	1432	3810.67	1142.33	3038	2.66108	2.65947	Isoform 2 of Tubby protein homolog OS=Homo sapiens GN=TUB
Q5T4B9	COQ4	21750739	1735.0,0.0,1470.0,	368740312936	2999.0,2955.0,2520.0,	0.0374031	0.163404	0.0732544	0.221964	971.333	3551.33	1068.33	2824.67	3.65614	2.64399	Ubiquinone biosynthesis protein COQ4 homolog, mitochondrial OS=Homo sapiens GN=COQ4 PE=1 SV=1
Q9Y3A0	COQ4	21750739	1735.0,0.0,1470.0,	368740312936	2999.0,2955.0,2520.0,	0.0374031	0.163404	0.0732544	0.221964	971.333	3551.33	1068.33	2824.67	3.65614	2.64399	Ubiquinone biosynthesis protein COQ4 homolog, mitochondrial OS=Homo sapiens GN=COQ4 PE=1 SV=3
Q9Y3A0-2	COQ4	21750739	1735.0,0.0,1470.0,	368740312936	2999.0,2955.0,2520.0,	0.0374031	0.163404	0.0732544	0.221964	971.333	3551.33	1068.33	2824.67	3.65614	2.64399	Isoform 2 of Ubiquinone biosynthesis protein COQ4 homolog, mitochondrial OS=Homo sapiens GN=COQ4
H0Y7T8	AMPH	837	0.0,0.0,1665.0,	158523351627	1289.0,1712.0,1396.0,	0.013779	0.106236	0.239127	0.389912	279	1849	555	1465.67	6.62724	2.64084	Amphiphysin (Fragment) OS=Homo sapiens GN=AMPH PE=1 SV=1
P10599	TXN	4.86158e+20	3879777.0,5508723.0,6762247.0,	1.60799e+23	1.3082224E7,1.2928949E7,1.6552459E7,	0.00045707	0.0260179	0.00518842	0.0681408	3.6469e+06	1.76644e+07	5.38358e+06	1.41879e+07	4.84368	2.6354	Thioredoxin OS=Homo sapiens GN=TXN PE=1 SV=3
J3KMX3	AFP	767134773542170	61220.0,98105.0,83903.0,	2.03548e+17	165601.0,228563.0,246691.0,	0.0156652	0.113746	0.0196523	0.121178	55539.3	267539	81076	213618	4.81711	2.63479	Alpha-fetoprotein OS=Homo sapiens GN=AFP PE=1 SV=1
P02771	AFP	767134773542170	61220.0,98105.0,83903.0,	2.03548e+17	165601.0,228563.0,246691.0,	0.0156652	0.113746	0.0196523	0.121178	55539.3	267539	81076	213618	4.81711	2.63479	Alpha-fetoprotein OS=Homo sapiens GN=AFP PE=1 SV=1
P31271	HOXA13	4498481309565	35899.0,16708.0,19030.0,	774717586781157	63028.0,55628.0,69673.0,	0.0395659	0.168213	0.00857889	0.0822642	20893	78165	23879	62776.3	3.74121	2.62893	Homeobox protein Hox-A13 OS=Homo sapiens GN=HOXA13 PE=1 SV=3
O00461	GOLIM4	910673911337634	72674.0,80383.0,74876.0,	2.78022e+17	226190.0,175597.0,196489.0,	0.00124869	0.0399167	0.0122802	0.0970116	55938	248794	75977.7	199425	4.44767	2.62479	Golgi integral membrane protein 4 OS=Homo sapiens GN=GOLIM4 PE=1 SV=1
F8W785	GOLIM4	910673911337634	72674.0,80383.0,74876.0,	2.78022e+17	226190.0,175597.0,196489.0,	0.00124869	0.0399167	0.0122802	0.0970116	55938	248794	75977.7	199425	4.44767	2.62479	Golgi integral membrane protein 4 OS=Homo sapiens GN=GOLIM4 PE=1 SV=1
Q2L696	Nucb2	495423585727080	39536.0,73693.0,53879.0,	1.94225e+17	158017.0,118555.0,160021.0,	0.000562512	0.0274774	0.00741821	0.0781769	37493	180769	55702.7	145531	4.82142	2.61264	Nucb2 splice variant OS=Homo sapiens GN=Nucb2 PE=1 SV=1
A0A087WSV8	NUCB2	495423585727080	39536.0,73693.0,53879.0,	1.94225e+17	158017.0,118555.0,160021.0,	0.000562512	0.0274774	0.00741821	0.0781769	37493	180769	55702.7	145531	4.82142	2.61264	Nucleobindin 2, isoform CRA_b OS=Homo sapiens GN=NUCB2 PE=1 SV=1
E9PLR0	NUCB2	495423585727080	39536.0,73693.0,53879.0,	1.94225e+17	158017.0,118555.0,160021.0,	0.000562512	0.0274774	0.00741821	0.0781769	37493	180769	55702.7	145531	4.82142	2.61264	Nucleobindin-2 (Fragment) OS=Homo sapiens GN=NUCB2 PE=1 SV=1
P80303	NUCB2	495423585727080	39536.0,73693.0,53879.0,	1.94225e+17	158017.0,118555.0,160021.0,	0.000562512	0.0274774	0.00741821	0.0781769	37493	180769	55702.7	145531	4.82142	2.61264	Nucleobindin-2 OS=Homo sapiens GN=NUCB2 PE=1 SV=2
P80303-2	NUCB2	495423585727080	39536.0,73693.0,53879.0,	1.94225e+17	158017.0,118555.0,160021.0,	0.000562512	0.0274774	0.00741821	0.0781769	37493	180769	55702.7	145531	4.82142	2.61264	Isoform 2 of Nucleobindin-2 OS=Homo sapiens GN=NUCB2
E9PLE9	NUCB2	495423585727080	39536.0,73693.0,53879.0,	1.94225e+17	158017.0,118555.0,160021.0,	0.000562512	0.0274774	0.00741821	0.0781769	37493	180769	55702.7	145531	4.82142	2.61264	Nucleobindin-2 (Fragment) OS=Homo sapiens GN=NUCB2 PE=1 SV=1
V9HW75	HEL-S-109	495423585727080	39536.0,73693.0,53879.0,	1.94225e+17	158017.0,118555.0,160021.0,	0.000562512	0.0274774	0.00741821	0.0781769	37493	180769	55702.7	145531	4.82142	2.61264	Epididymis secretory protein Li 109 OS=Homo sapiens GN=HEL-S-109 PE=1 SV=1
E9PKG6	NUCB2	495423585727080	39536.0,73693.0,53879.0,	1.94225e+17	158017.0,118555.0,160021.0,	0.000562512	0.0274774	0.00741821	0.0781769	37493	180769	55702.7	145531	4.82142	2.61264	Nucleobindin-2 OS=Homo sapiens GN=NUCB2 PE=1 SV=2
A0A0A0MRV3	WRAP73	280016060	2234.0,3300.0,0.0,	440853388049	3586.0,3913.0,6909.0,	0.0343042	0.156122	0.109039	0.267195	1468.67	5931.67	1844.67	4802.67	4.03881	2.60354	WD repeat domain 8, isoform CRA_c OS=Homo sapiens GN=WRAP73 PE=1 SV=1
Q9P2S5	WRAP73	280016060	2234.0,3300.0,0.0,	440853388049	3586.0,3913.0,6909.0,	0.0343042	0.156122	0.109039	0.267195	1468.67	5931.67	1844.67	4802.67	4.03881	2.60354	WD repeat-containing protein WRAP73 OS=Homo sapiens GN=WRAP73 PE=2 SV=1
Reverse_sp|Q3SY05-2|CA157_HUMAN	LINC00303	344982213538033	27531.0,45492.0,75671.0,	1.56762e+17	127537.0,132221.0,123462.0,	0.00226117	0.0509105	0.0275962	0.143539	31555.3	160300	49564.7	127740	5.07995	2.57724	Isoform 2 of Putative uncharacterized protein encoded by LINC00303 OS=Homo sapiens GN=LINC00303
Reverse_sp|Q3SY05|CA157_HUMAN	LINC00303	344982213538033	27531.0,45492.0,75671.0,	1.56762e+17	127537.0,132221.0,123462.0,	0.00226117	0.0509105	0.0275962	0.143539	31555.3	160300	49564.7	127740	5.07995	2.57724	Putative uncharacterized protein encoded by LINC00303 OS=Homo sapiens GN=LINC00303 PE=5 SV=2
H0Y449	YBX1	2.01496e+20	1608032.0,2595968.0,2311213.0,	6.88583e+20	5602143.0,5217446.0,5835487.0,	0.000915993	0.0353308	0.00145231	0.054931	1479903	6.93292e+06	2.17174e+06	5551692	4.68471	2.55634	Nuclease-sensitive element-binding protein 1 (Fragment) OS=Homo sapiens GN=YBX1 PE=1 SV=1
B8ZZA1	PTMA	1.88989e+17	150816.0,428664.0,366766.0,	9.05593e+18	736764.0,718338.0,961899.0,	0.00550062	0.0715472	0.0131666	0.0991718	193969	1.00191e+06	315415	805667	5.1653	2.55431	Prothymosin alpha OS=Homo sapiens GN=PTMA PE=1 SV=1
P06454	PTMA	1.88989e+17	150816.0,428664.0,366766.0,	9.05593e+18	736764.0,718338.0,961899.0,	0.00550062	0.0715472	0.0131666	0.0991718	193969	1.00191e+06	315415	805667	5.1653	2.55431	Prothymosin alpha OS=Homo sapiens GN=PTMA PE=1 SV=2
P06454-2	PTMA	1.88989e+17	150816.0,428664.0,366766.0,	9.05593e+18	736764.0,718338.0,961899.0,	0.00550062	0.0715472	0.0131666	0.0991718	193969	1.00191e+06	315415	805667	5.1653	2.55431	Isoform 2 of Prothymosin alpha OS=Homo sapiens GN=PTMA
B8ZZQ6	PTMA	1.88989e+17	150816.0,428664.0,366766.0,	9.05593e+18	736764.0,718338.0,961899.0,	0.00550062	0.0715472	0.0131666	0.0991718	193969	1.00191e+06	315415	805667	5.1653	2.55431	Prothymosin alpha OS=Homo sapiens GN=PTMA PE=1 SV=1
H7C2N1	PTMA	1.88989e+17	150816.0,428664.0,366766.0,	9.05593e+18	736764.0,718338.0,961899.0,	0.00550062	0.0715472	0.0131666	0.0991718	193969	1.00191e+06	315415	805667	5.1653	2.55431	Prothymosin alpha (Fragment) OS=Homo sapiens GN=PTMA PE=1 SV=1
B8ZZW7	PTMA	1.88989e+17	150816.0,428664.0,366766.0,	9.05593e+18	736764.0,718338.0,961899.0,	0.00550062	0.0715472	0.0131666	0.0991718	193969	1.00191e+06	315415	805667	5.1653	2.55431	Prothymosin alpha OS=Homo sapiens GN=PTMA PE=1 SV=1
Q9NX62	IMPAD1	302912105222107	24173.0,43266.0,43983.0,	1.14175e+17	92889.0,96095.0,94252.0,	0.00137051	0.0410541	0.0113344	0.0930815	24483.3	118340	37140.7	94412	4.83349	2.54201	Inositol monophosphatase 3 OS=Homo sapiens GN=IMPAD1 PE=1 SV=1
P30048-2	PRDX3	5.84972e+20	4668362.0,5980653.0,6496065.0,	1.6752e+23	1.3629047E7,1.401184E7,1.5697442E7,	0.000408814	0.0245584	0.000536796	0.0429816	4008225	18048755	5.71503e+06	1.44461e+07	4.50293	2.52774	Isoform 2 of Thioredoxin-dependent peroxide reductase, mitochondrial OS=Homo sapiens GN=PRDX3
P30048	PRDX3	5.84972e+20	4668362.0,5980653.0,6496065.0,	1.6752e+23	1.3629047E7,1.401184E7,1.5697442E7,	0.000408814	0.0245584	0.000536796	0.0429816	4008225	18048755	5.71503e+06	1.44461e+07	4.50293	2.52774	Thioredoxin-dependent peroxide reductase, mitochondrial OS=Homo sapiens GN=PRDX3 PE=1 SV=3
Q9Y3A3	MOB4	1.0402e+18	830131.0,729764.0,671525.0,	2.21008e+20	1798068.0,1811275.0,1973569.0,	0.010834	0.0947609	0.000135824	0.0284957	577599	2.32639e+06	743807	1.86097e+06	4.0277	2.50195	MOB-like protein phocein OS=Homo sapiens GN=MOB4 PE=1 SV=1
Q3MIT2	PUS10	485672459615684	38758.0,50549.0,31205.0,	1.15122e+17	93660.0,98839.0,108844.0,	0.00266855	0.0547464	0.00137389	0.054931	29615.7	125568	40170.7	100448	4.23992	2.50052	Putative tRNA pseudouridine synthase Pus10 OS=Homo sapiens GN=PUS10 PE=1 SV=1
Q5VTB9-3	RNF220	635918373069	5074.0,3775.0,6106.0,	123331904115378	10033.0,13961.0,13202.0,	0.00999753	0.0912905	0.0111619	0.0925267	3755	15584	4985	12398.7	4.1502	2.48719	Isoform 2 of E3 ubiquitin-protein ligase RNF220 OS=Homo sapiens GN=RNF220
Q5VTB9	RNF220	635918373069	5074.0,3775.0,6106.0,	123331904115378	10033.0,13961.0,13202.0,	0.00999753	0.0912905	0.0111619	0.0925267	3755	15584	4985	12398.7	4.1502	2.48719	E3 ubiquitin-protein ligase RNF220 OS=Homo sapiens GN=RNF220 PE=1 SV=1
O94992	HEXIM1	139991368914230	11170.0,28132.0,28312.0,	768186734765065	62496.0,49380.0,55856.0,	0.00407914	0.0630091	0.011477	0.0936276	13972.7	69743.3	22538	55910.7	4.99141	2.48073	Protein HEXIM1 OS=Homo sapiens GN=HEXIM1 PE=1 SV=1
Q96RG2	PASK	1354696485367580	108108.0,133284.0,134458.0,	3.83923e+17	312347.0,298905.0,318327.0,	0.00175082	0.044374	0.000148658	0.0284957	89300.7	387459	125283	309860	4.33882	2.47327	PAS domain-containing serine/threonine-protein kinase OS=Homo sapiens GN=PASK PE=1 SV=3
Q96RG2-2	PASK	1354696485367580	108108.0,133284.0,134458.0,	3.83923e+17	312347.0,298905.0,318327.0,	0.00175082	0.044374	0.000148658	0.0284957	89300.7	387459	125283	309860	4.33882	2.47327	Isoform 2 of PAS domain-containing serine/threonine-protein kinase OS=Homo sapiens GN=PASK
Q9HCD6-2	TANC2	120900	964.0,0.0,0.0,	15751433	0.0,1154.0,1230.0,	0.407163	0.577391	0.409283	0.54658	403	1002.67	321.333	794.667	2.48801	2.47303	Isoform 2 of Protein TANC2 OS=Homo sapiens GN=TANC2
A0A087WUE1	TANC2	120900	964.0,0.0,0.0,	15751433	0.0,1154.0,1230.0,	0.407163	0.577391	0.409283	0.54658	403	1002.67	321.333	794.667	2.48801	2.47303	Protein TANC2 OS=Homo sapiens GN=TANC2 PE=1 SV=1
Q9HCD6	TANC2	120900	964.0,0.0,0.0,	15751433	0.0,1154.0,1230.0,	0.407163	0.577391	0.409283	0.54658	403	1002.67	321.333	794.667	2.48801	2.47303	Protein TANC2 OS=Homo sapiens GN=TANC2 PE=1 SV=3
H0YHA3	CHURC1	257851156010273	20577.0,23757.0,20438.0,	649196713767096	52816.0,49226.0,57601.0,	0.00844077	0.0855408	0.00185285	0.0562137	15872.7	66384	21590.7	53214.3	4.18228	2.46469	Protein Churchill (Fragment) OS=Homo sapiens GN=CHURC1 PE=4 SV=1
Q5T2R2-3	PDSS1	600313151956	4790.0,2702.0,3891.0,	11708134009883	9525.0,9825.0,8484.0,	0.0114983	0.0982574	0.0027909	0.0578772	3091.33	11663.7	3794.33	9278	3.77302	2.44523	Isoform 3 of Decaprenyl-diphosphate synthase subunit 1 OS=Homo sapiens GN=PDSS1
Q5T2R2-2	PDSS1	600313151956	4790.0,2702.0,3891.0,	11708134009883	9525.0,9825.0,8484.0,	0.0114983	0.0982574	0.0027909	0.0578772	3091.33	11663.7	3794.33	9278	3.77302	2.44523	Isoform 2 of Decaprenyl-diphosphate synthase subunit 1 OS=Homo sapiens GN=PDSS1
Q5T2R2	PDSS1	600313151956	4790.0,2702.0,3891.0,	11708134009883	9525.0,9825.0,8484.0,	0.0114983	0.0982574	0.0027909	0.0578772	3091.33	11663.7	3794.33	9278	3.77302	2.44523	Decaprenyl-diphosphate synthase subunit 1 OS=Homo sapiens GN=PDSS1 PE=1 SV=1
H0YEE6	PDSS1	600313151956	4790.0,2702.0,3891.0,	11708134009883	9525.0,9825.0,8484.0,	0.0114983	0.0982574	0.0027909	0.0578772	3091.33	11663.7	3794.33	9278	3.77302	2.44523	Decaprenyl-diphosphate synthase subunit 1 (Fragment) OS=Homo sapiens GN=PDSS1 PE=1 SV=1
Q02153-3	GUCY1B3	495620971481	3955.0,4309.0,2946.0,	83771302512835	6815.0,9550.0,11018.0,	0.0127786	0.102556	0.0376184	0.163419	2844.67	11412.3	3736.67	9127.67	4.01184	2.44273	Isoform 3 of Guanylate cyclase soluble subunit beta-1 OS=Homo sapiens GN=GUCY1B3
Q02153	GUCY1B3	495620971481	3955.0,4309.0,2946.0,	83771302512835	6815.0,9550.0,11018.0,	0.0127786	0.102556	0.0376184	0.163419	2844.67	11412.3	3736.67	9127.67	4.01184	2.44273	Guanylate cyclase soluble subunit beta-1 OS=Homo sapiens GN=GUCY1B3 PE=1 SV=1
D6RC99	GUCY1B3	495620971481	3955.0,4309.0,2946.0,	83771302512835	6815.0,9550.0,11018.0,	0.0127786	0.102556	0.0376184	0.163419	2844.67	11412.3	3736.67	9127.67	4.01184	2.44273	Guanylate cyclase soluble subunit beta-1 OS=Homo sapiens GN=GUCY1B3 PE=1 SV=1
Q02153-2	GUCY1B3	495620971481	3955.0,4309.0,2946.0,	83771302512835	6815.0,9550.0,11018.0,	0.0127786	0.102556	0.0376184	0.163419	2844.67	11412.3	3736.67	9127.67	4.01184	2.44273	Isoform HSGC-2 of Guanylate cyclase soluble subunit beta-1 OS=Homo sapiens GN=GUCY1B3
B7Z685	GUCY1B3	495620971481	3955.0,4309.0,2946.0,	83771302512835	6815.0,9550.0,11018.0,	0.0127786	0.102556	0.0376184	0.163419	2844.67	11412.3	3736.67	9127.67	4.01184	2.44273	Guanylate cyclase 1, soluble, beta 3, isoform CRA_c OS=Homo sapiens GN=GUCY1B3 PE=1 SV=1
E9PCN2	GUCY1B3	495620971481	3955.0,4309.0,2946.0,	83771302512835	6815.0,9550.0,11018.0,	0.0127786	0.102556	0.0376184	0.163419	2844.67	11412.3	3736.67	9127.67	4.01184	2.44273	Guanylate cyclase soluble subunit beta-1 OS=Homo sapiens GN=GUCY1B3 PE=1 SV=1
P11802	CDK4	1.93545e+18	1544572.0,1741787.0,1559401.0,	4.81333e+20	3916003.0,3972639.0,3943968.0,	0.00203358	0.0480872	0.000368535	0.038076	1.1889e+06	4.94177e+06	1.61525e+06	3.9442e+06	4.15657	2.44185	Cyclin-dependent kinase 4 OS=Homo sapiens GN=CDK4 PE=1 SV=2
Q99547	MPHOSPH6	333510512754	2661.0,2160.0,5479.0,	12047107758664	9801.0,7900.0,7438.0,	0.00374909	0.0614789	0.0212421	0.125682	2380	10495.3	3433.33	8379.67	4.4098	2.44068	M-phase phosphoprotein 6 OS=Homo sapiens GN=MPHOSPH6 PE=1 SV=2
H3BSB3	MPHOSPH6	333510512754	2661.0,2160.0,5479.0,	12047107758664	9801.0,7900.0,7438.0,	0.00374909	0.0614789	0.0212421	0.125682	2380	10495.3	3433.33	8379.67	4.4098	2.44068	M-phase phosphoprotein 6 OS=Homo sapiens GN=MPHOSPH6 PE=1 SV=1
H3BNT4	MPHOSPH6	333510512754	2661.0,2160.0,5479.0,	12047107758664	9801.0,7900.0,7438.0,	0.00374909	0.0614789	0.0212421	0.125682	2380	10495.3	3433.33	8379.67	4.4098	2.44068	M-phase phosphoprotein 6 OS=Homo sapiens GN=MPHOSPH6 PE=1 SV=1
Q96GX2	ATXN7L3B	260481005610346	20787.0,20667.0,20584.0,	642186523459660	52246.0,47832.0,51218.0,	0.00729139	0.0811557	0.0019684	0.0575211	15483.3	63037.3	20679.3	50432	4.0713	2.43876	Putative ataxin-7-like protein 3B OS=Homo sapiens GN=ATXN7L3B PE=3 SV=2
Q96RN5-3	MED15	380612576019318	30373.0,52941.0,38434.0,	1.15234e+17	93750.0,90324.0,112711.0,	0.000220091	0.0204183	0.00373027	0.0629026	27713	123237	40582.7	98928.3	4.4469	2.4377	Isoform 3 of Mediator of RNA polymerase II transcription subunit 15 OS=Homo sapiens GN=MED15
Q96RN5-2	MED15	380612576019318	30373.0,52941.0,38434.0,	1.15234e+17	93750.0,90324.0,112711.0,	0.000220091	0.0204183	0.00373027	0.0629026	27713	123237	40582.7	98928.3	4.4469	2.4377	Isoform 2 of Mediator of RNA polymerase II transcription subunit 15 OS=Homo sapiens GN=MED15
G3V1P5	MED15	380612576019318	30373.0,52941.0,38434.0,	1.15234e+17	93750.0,90324.0,112711.0,	0.000220091	0.0204183	0.00373027	0.0629026	27713	123237	40582.7	98928.3	4.4469	2.4377	Mediator of RNA polymerase II transcription subunit 15 OS=Homo sapiens GN=MED15 PE=1 SV=1
Q96RN5	MED15	380612576019318	30373.0,52941.0,38434.0,	1.15234e+17	93750.0,90324.0,112711.0,	0.000220091	0.0204183	0.00373027	0.0629026	27713	123237	40582.7	98928.3	4.4469	2.4377	Mediator of RNA polymerase II transcription subunit 15 OS=Homo sapiens GN=MED15 PE=1 SV=2
Q96HR8	NAF1	2.03987e+16	162789.0,188888.0,199042.0,	5.81871e+17	473392.0,430346.0,437316.0,	0.00108163	0.0388705	0.000138835	0.0284957	131978	559394	183573	447018	4.23853	2.4351	H/ACA ribonucleoprotein complex non-core subunit NAF1 OS=Homo sapiens GN=NAF1 PE=1 SV=2
Q96HR8-2	NAF1	2.03987e+16	162789.0,188888.0,199042.0,	5.81871e+17	473392.0,430346.0,437316.0,	0.00108163	0.0388705	0.000138835	0.0284957	131978	559394	183573	447018	4.23853	2.4351	Isoform 2 of H/ACA ribonucleoprotein complex non-core subunit NAF1 OS=Homo sapiens GN=NAF1
J3QRL5	GRB2	390311793720623	31147.0,36863.0,41031.0,	8290615999693681	67448.0,117314.0,80423.0,	0.0609288	0.199705	0.0685657	0.215625	25863.7	112194	36347	88395	4.33791	2.43198	Growth factor receptor-bound protein 2 OS=Homo sapiens GN=GRB2 PE=1 SV=1
Q5SZR4	TDRKH	528972310720189	42213.0,47488.0,40167.0,	1.23126e+17	100170.0,103688.0,110629.0,	0.0035254	0.0606441	0.000163756	0.02854	32064.3	131135	43289.3	104829	4.08976	2.42159	Tudor and KH domain containing, isoform CRA_a OS=Homo sapiens GN=TDRKH PE=1 SV=1
F6TB26	TDRKH	528972310720189	42213.0,47488.0,40167.0,	1.23126e+17	100170.0,103688.0,110629.0,	0.0035254	0.0606441	0.000163756	0.02854	32064.3	131135	43289.3	104829	4.08976	2.42159	Tudor and KH domain-containing protein OS=Homo sapiens GN=TDRKH PE=1 SV=1
Q9Y2W6	TDRKH	528972310720189	42213.0,47488.0,40167.0,	1.23126e+17	100170.0,103688.0,110629.0,	0.0035254	0.0606441	0.000163756	0.02854	32064.3	131135	43289.3	104829	4.08976	2.42159	Tudor and KH domain-containing protein OS=Homo sapiens GN=TDRKH PE=1 SV=2
Q9Y2W6-3	TDRKH	528972310720189	42213.0,47488.0,40167.0,	1.23126e+17	100170.0,103688.0,110629.0,	0.0035254	0.0606441	0.000163756	0.02854	32064.3	131135	43289.3	104829	4.08976	2.42159	Isoform 2 of Tudor and KH domain-containing protein OS=Homo sapiens GN=TDRKH
Q5QNY5	PEX19	1.71305e+17	136708.0,252926.0,281085.0,	6.77351e+17	551075.0,496522.0,568025.0,	0.000176959	0.0203165	0.00851525	0.082153	145216	672054	223573	538541	4.62797	2.40879	Peroxisomal biogenesis factor 19 (Fragment) OS=Homo sapiens GN=PEX19 PE=1 SV=1
P40855	PEX19	1.71305e+17	136708.0,252926.0,281085.0,	6.77351e+17	551075.0,496522.0,568025.0,	0.000176959	0.0203165	0.00851525	0.082153	145216	672054	223573	538541	4.62797	2.40879	Peroxisomal biogenesis factor 19 OS=Homo sapiens GN=PEX19 PE=1 SV=1
P40855-5	PEX19	1.71305e+17	136708.0,252926.0,281085.0,	6.77351e+17	551075.0,496522.0,568025.0,	0.000176959	0.0203165	0.00851525	0.082153	145216	672054	223573	538541	4.62797	2.40879	Isoform 5 of Peroxisomal biogenesis factor 19 OS=Homo sapiens GN=PEX19
C9JBY0	BRD9	1308937401668951	104459.0,152118.0,137187.0,	3.01352e+17	245173.0,351874.0,348385.0,	0.0175369	0.118284	0.0222446	0.128911	91286.7	395683	131255	315144	4.33451	2.40101	Bromodomain-containing protein 9 (Fragment) OS=Homo sapiens GN=BRD9 PE=1 SV=1
Q9H8M2-6	BRD9	1308937401668951	104459.0,152118.0,137187.0,	3.01352e+17	245173.0,351874.0,348385.0,	0.0175369	0.118284	0.0222446	0.128911	91286.7	395683	131255	315144	4.33451	2.40101	Isoform 6 of Bromodomain-containing protein 9 OS=Homo sapiens GN=BRD9
Q9H8M2-1	BRD9	1308937401668951	104459.0,152118.0,137187.0,	3.01352e+17	245173.0,351874.0,348385.0,	0.0175369	0.118284	0.0222446	0.128911	91286.7	395683	131255	315144	4.33451	2.40101	Isoform 5 of Bromodomain-containing protein 9 OS=Homo sapiens GN=BRD9
Q9H8M2	BRD9	1308937401668951	104459.0,152118.0,137187.0,	3.01352e+17	245173.0,351874.0,348385.0,	0.0175369	0.118284	0.0222446	0.128911	91286.7	395683	131255	315144	4.33451	2.40101	Bromodomain-containing protein 9 OS=Homo sapiens GN=BRD9 PE=1 SV=2
Q9H8M2-4	BRD9	1308937401668951	104459.0,152118.0,137187.0,	3.01352e+17	245173.0,351874.0,348385.0,	0.0175369	0.118284	0.0222446	0.128911	91286.7	395683	131255	315144	4.33451	2.40101	Isoform 4 of Bromodomain-containing protein 9 OS=Homo sapiens GN=BRD9
Q9H8M2-3	BRD9	1308937401668951	104459.0,152118.0,137187.0,	3.01352e+17	245173.0,351874.0,348385.0,	0.0175369	0.118284	0.0222446	0.128911	91286.7	395683	131255	315144	4.33451	2.40101	Isoform 3 of Bromodomain-containing protein 9 OS=Homo sapiens GN=BRD9
P51948	MNAT1	794138545429	6337.0,7920.0,10801.0,	273652675021288	22263.0,19614.0,18275.0,	0.00224062	0.0509105	0.00274442	0.0578772	5741.33	25134.3	8352.67	20050.7	4.37779	2.40051	CDK-activating kinase assembly factor MAT1 OS=Homo sapiens GN=MNAT1 PE=1 SV=1
P51948-2	MNAT1	794138545429	6337.0,7920.0,10801.0,	273652675021288	22263.0,19614.0,18275.0,	0.00224062	0.0509105	0.00274442	0.0578772	5741.33	25134.3	8352.67	20050.7	4.37779	2.40051	Isoform 2 of CDK-activating kinase assembly factor MAT1 OS=Homo sapiens GN=MNAT1
Q15036-2	SNX17	457981617615621	36548.0,33244.0,31079.0,	1.06741e+16	86840.0,75836.0,79441.0,	0.00847809	0.0855694	0.00112876	0.054931	25865	100902	33623.7	80705.7	3.9011	2.40026	Isoform 2 of Sorting nexin-17 OS=Homo sapiens GN=SNX17
Q15036	SNX17	457981617615621	36548.0,33244.0,31079.0,	1.06741e+16	86840.0,75836.0,79441.0,	0.00847809	0.0855694	0.00112876	0.054931	25865	100902	33623.7	80705.7	3.9011	2.40026	Sorting nexin-17 OS=Homo sapiens GN=SNX17 PE=1 SV=1
O95825	CRYZL1	6.95694e+17	555195.0,830203.0,804520.0,	2.10728e+20	1714426.0,1652287.0,1877142.0,	0.000908474	0.0351368	0.00104605	0.0540074	501335	2.18241e+06	729973	1.74795e+06	4.3532	2.39454	Quinone oxidoreductase-like protein 1 OS=Homo sapiens GN=CRYZL1 PE=1 SV=2
P55789	GFER	342211878131033	27309.0,38598.0,61743.0,	1.17338e+17	95463.0,91943.0,117848.0,	0.000241567	0.0210543	0.0115255	0.0938328	28011.7	126669	42550	101751	4.522	2.39134	FAD-linked sulfhydryl oxidase ALR OS=Homo sapiens GN=GFER PE=1 SV=2
H3BRW3	GFER	342211878131033	27309.0,38598.0,61743.0,	1.17338e+17	95463.0,91943.0,117848.0,	0.000241567	0.0210543	0.0115255	0.0938328	28011.7	126669	42550	101751	4.522	2.39134	FAD-linked sulfhydryl oxidase ALR OS=Homo sapiens GN=GFER PE=1 SV=1
H3BRD2	GFER	342211878131033	27309.0,38598.0,61743.0,	1.17338e+17	95463.0,91943.0,117848.0,	0.000241567	0.0210543	0.0115255	0.0938328	28011.7	126669	42550	101751	4.522	2.39134	Sulfhydryl oxidase (Fragment) OS=Homo sapiens GN=GFER PE=1 SV=1
Q9BWW4	SSBP3	544538013269	4345.0,7811.0,6504.0,	168061971419040	13672.0,14455.0,16345.0,	0.000312208	0.0236445	0.00313888	0.0600427	4171.67	18520	6220	14824	4.43947	2.38328	Single-stranded DNA-binding protein 3 OS=Homo sapiens GN=SSBP3 PE=1 SV=1
Q9BWW4-3	SSBP3	544538013269	4345.0,7811.0,6504.0,	168061971419040	13672.0,14455.0,16345.0,	0.000312208	0.0236445	0.00313888	0.0600427	4171.67	18520	6220	14824	4.43947	2.38328	Isoform 3 of Single-stranded DNA-binding protein 3 OS=Homo sapiens GN=SSBP3
Q9BWW4-2	SSBP3	544538013269	4345.0,7811.0,6504.0,	168061971419040	13672.0,14455.0,16345.0,	0.000312208	0.0236445	0.00313888	0.0600427	4171.67	18520	6220	14824	4.43947	2.38328	Isoform 2 of Single-stranded DNA-binding protein 3 OS=Homo sapiens GN=SSBP3
A6NH27	ZWINT	289711318817794	23119.0,27104.0,35403.0,	830928419286796	67601.0,61732.0,74513.0,	0.00360227	0.0607566	0.00159403	0.0553002	19984.3	84693.3	28542	67948.7	4.23799	2.38066	ZW10 interactor OS=Homo sapiens GN=ZWINT PE=1 SV=1
O95229-2	ZWINT	289711318817794	23119.0,27104.0,35403.0,	830928419286796	67601.0,61732.0,74513.0,	0.00360227	0.0607566	0.00159403	0.0553002	19984.3	84693.3	28542	67948.7	4.23799	2.38066	Isoform 2 of ZW10 interactor OS=Homo sapiens GN=ZWINT
O95229	ZWINT	289711318817794	23119.0,27104.0,35403.0,	830928419286796	67601.0,61732.0,74513.0,	0.00360227	0.0607566	0.00159403	0.0553002	19984.3	84693.3	28542	67948.7	4.23799	2.38066	ZW10 interactor OS=Homo sapiens GN=ZWINT PE=1 SV=2
Q96BD0-2	SLCO4A1	1502118453527	11987.0,3791.0,7017.0,	239982223821419	19524.0,16305.0,18388.0,	0.0583107	0.19525	0.0343722	0.157902	6797.67	22551.7	7598.33	18072.3	3.31756	2.37846	Isoform 2 of Solute carrier organic anion transporter family member 4A1 OS=Homo sapiens GN=SLCO4A1
E1P5H9	SLCO4A1	1502118453527	11987.0,3791.0,7017.0,	239982223821419	19524.0,16305.0,18388.0,	0.0583107	0.19525	0.0343722	0.157902	6797.67	22551.7	7598.33	18072.3	3.31756	2.37846	Solute carrier organic anion transporter family member OS=Homo sapiens GN=SLCO4A1 PE=1 SV=1
Q96BD0-3	SLCO4A1	1502118453527	11987.0,3791.0,7017.0,	239982223821419	19524.0,16305.0,18388.0,	0.0583107	0.19525	0.0343722	0.157902	6797.67	22551.7	7598.33	18072.3	3.31756	2.37846	Isoform 3 of Solute carrier organic anion transporter family member 4A1 OS=Homo sapiens GN=SLCO4A1
Q96BD0	SLCO4A1	1502118453527	11987.0,3791.0,7017.0,	239982223821419	19524.0,16305.0,18388.0,	0.0583107	0.19525	0.0343722	0.157902	6797.67	22551.7	7598.33	18072.3	3.31756	2.37846	Solute carrier organic anion transporter family member 4A1 OS=Homo sapiens GN=SLCO4A1 PE=1 SV=2
Q96BD0-4	SLCO4A1	1502118453527	11987.0,3791.0,7017.0,	239982223821419	19524.0,16305.0,18388.0,	0.0583107	0.19525	0.0343722	0.157902	6797.67	22551.7	7598.33	18072.3	3.31756	2.37846	Isoform 4 of Solute carrier organic anion transporter family member 4A1 OS=Homo sapiens GN=SLCO4A1
P53582	METAP1	5.27637e+17	421072.0,537790.0,545588.0,	1.50293e+20	1222744.0,1141286.0,1213010.0,	0.00156403	0.0415702	0.000359962	0.038076	354510	1490796	501483	1.19235e+06	4.20523	2.37764	Methionine aminopeptidase 1 OS=Homo sapiens GN=METAP1 PE=1 SV=2
J3QL71	SCRN2	4.1656e+17	332433.0,652233.0,738862.0,	1.59443e+20	1297186.0,1303610.0,1495642.0,	0.000241609	0.0210543	0.0106133	0.0921153	368425	1.70482e+06	574509	1.36548e+06	4.62733	2.37677	Secernin-2 OS=Homo sapiens GN=SCRN2 PE=1 SV=1
Q96FV2	SCRN2	4.1656e+17	332433.0,652233.0,738862.0,	1.59443e+20	1297186.0,1303610.0,1495642.0,	0.000241609	0.0210543	0.0106133	0.0921153	368425	1.70482e+06	574509	1.36548e+06	4.62733	2.37677	Secernin-2 OS=Homo sapiens GN=SCRN2 PE=1 SV=3
P16989	YBX3	8.79996e+17	702273.0,1190047.0,1117035.0,	3.00076e+20	2441342.0,2209228.0,2488926.0,	0.000742092	0.0316499	0.00348054	0.0612653	673488	2970968	1.00312e+06	2379832	4.41131	2.37243	Y-box-binding protein 3 OS=Homo sapiens GN=YBX3 PE=1 SV=4
Q6UXH1	CRELD2	377533398742165	30128.0,69850.0,83893.0,	1.8143e+17	147607.0,130655.0,157009.0,	7.67721e-06	0.0113691	0.0201402	0.122973	37968.3	180836	61290.3	145090	4.76281	2.36726	Cysteine-rich with EGF-like domain protein 2 OS=Homo sapiens GN=CRELD2 PE=1 SV=1
Q6UXH1-4	CRELD2	377533398742165	30128.0,69850.0,83893.0,	1.8143e+17	147607.0,130655.0,157009.0,	7.67721e-06	0.0113691	0.0201402	0.122973	37968.3	180836	61290.3	145090	4.76281	2.36726	Isoform 4 of Cysteine-rich with EGF-like domain protein 2 OS=Homo sapiens GN=CRELD2
Q6UXH1-6	CRELD2	377533398742165	30128.0,69850.0,83893.0,	1.8143e+17	147607.0,130655.0,157009.0,	7.67721e-06	0.0113691	0.0201402	0.122973	37968.3	180836	61290.3	145090	4.76281	2.36726	Isoform 6 of Cysteine-rich with EGF-like domain protein 2 OS=Homo sapiens GN=CRELD2
Q6UXH1-5	CRELD2	377533398742165	30128.0,69850.0,83893.0,	1.8143e+17	147607.0,130655.0,157009.0,	7.67721e-06	0.0113691	0.0201402	0.122973	37968.3	180836	61290.3	145090	4.76281	2.36726	Isoform 5 of Cysteine-rich with EGF-like domain protein 2 OS=Homo sapiens GN=CRELD2
O94952-1	FBXO21	1210803525940838	96626.0,72464.0,81251.0,	2.44803e+17	199165.0,205116.0,185448.0,	0.00820753	0.0844555	0.000302141	0.035082	65725.7	246854	83447	196576	3.75582	2.3557	Isoform 2 of F-box only protein 21 OS=Homo sapiens GN=FBXO21
O94952	FBXO21	1210803525940838	96626.0,72464.0,81251.0,	2.44803e+17	199165.0,205116.0,185448.0,	0.00820753	0.0844555	0.000302141	0.035082	65725.7	246854	83447	196576	3.75582	2.3557	F-box only protein 21 OS=Homo sapiens GN=FBXO21 PE=2 SV=2
Q4G104	FBXO21	1210803525940838	96626.0,72464.0,81251.0,	2.44803e+17	199165.0,205116.0,185448.0,	0.00820753	0.0844555	0.000302141	0.035082	65725.7	246854	83447	196576	3.75582	2.3557	F-box only protein 21 OS=Homo sapiens GN=FBXO21 PE=1 SV=1
Q69YH5	CDCA2	1099735893548071	87762.0,121122.0,95643.0,	3.1588e+17	256990.0,221408.0,237586.0,	0.00138381	0.0410541	0.000678584	0.048946	72326.3	298197	101509	238661	4.12294	2.35113	Cell division cycle-associated protein 2 OS=Homo sapiens GN=CDCA2 PE=1 SV=2
E9PEI0	CDCA2	1099735893548071	87762.0,121122.0,95643.0,	3.1588e+17	256990.0,221408.0,237586.0,	0.00138381	0.0410541	0.000678584	0.048946	72326.3	298197	101509	238661	4.12294	2.35113	Cell division cycle-associated protein 2 OS=Homo sapiens GN=CDCA2 PE=1 SV=1
Q9H3N1	TMX1	5.13459e+20	4097650.0,4006512.0,3997460.0,	1.09262e+23	8889313.0,9265564.0,1.028832E7,	0.00565821	0.0717147	0.00561263	0.0707768	3.03106e+06	1.18489e+07	4033874	9.48107e+06	3.90917	2.35036	Thioredoxin-related transmembrane protein 1 OS=Homo sapiens GN=TMX1 PE=1 SV=1
E5RJE3	RWDD1	1058379787360	8445.0,16396.0,14643.0,	413584103633588	33647.0,30089.0,28835.0,	0.00301452	0.0576892	0.00624379	0.0740702	8640.33	38660.7	13161.3	30857	4.47444	2.34452	RWD domain-containing protein 1 (Fragment) OS=Homo sapiens GN=RWDD1 PE=1 SV=1
E5RGQ3	RWDD1	1058379787360	8445.0,16396.0,14643.0,	413584103633588	33647.0,30089.0,28835.0,	0.00301452	0.0576892	0.00624379	0.0740702	8640.33	38660.7	13161.3	30857	4.47444	2.34452	RWD domain-containing protein 1 (Fragment) OS=Homo sapiens GN=RWDD1 PE=1 SV=1
E5RGS5	RWDD1	1058379787360	8445.0,16396.0,14643.0,	413584103633588	33647.0,30089.0,28835.0,	0.00301452	0.0576892	0.00624379	0.0740702	8640.33	38660.7	13161.3	30857	4.47444	2.34452	RWD domain-containing protein 1 (Fragment) OS=Homo sapiens GN=RWDD1 PE=1 SV=1
Q9H446-2	RWDD1	1058379787360	8445.0,16396.0,14643.0,	413584103633588	33647.0,30089.0,28835.0,	0.00301452	0.0576892	0.00624379	0.0740702	8640.33	38660.7	13161.3	30857	4.47444	2.34452	Isoform 2 of RWD domain-containing protein 1 OS=Homo sapiens GN=RWDD1
Q9H446	RWDD1	1058379787360	8445.0,16396.0,14643.0,	413584103633588	33647.0,30089.0,28835.0,	0.00301452	0.0576892	0.00624379	0.0740702	8640.33	38660.7	13161.3	30857	4.47444	2.34452	RWD domain-containing protein 1 OS=Homo sapiens GN=RWDD1 PE=1 SV=1
O14545	TRAFD1	163221123312076	13025.0,23086.0,24026.0,	604405751657208	49171.0,42172.0,49112.0,	5.85191e-05	0.0118016	0.0050682	0.0679817	13210.3	58388	20045.7	46818.3	4.41987	2.33558	TRAF-type zinc finger domain-containing protein 1 OS=Homo sapiens GN=TRAFD1 PE=1 SV=1
Q92947	GCDH	1.54676e+18	1234384.0,1164748.0,1137186.0,	3.04433e+20	2476786.0,2771442.0,3009996.0,	0.00463638	0.0674065	0.00776815	0.0806852	895019	3443396	1.17877e+06	2.75274e+06	3.84729	2.33526	Glutaryl-CoA dehydrogenase, mitochondrial OS=Homo sapiens GN=GCDH PE=1 SV=1
Q92947-2	GCDH	1.54676e+18	1234384.0,1164748.0,1137186.0,	3.04433e+20	2476786.0,2771442.0,3009996.0,	0.00463638	0.0674065	0.00776815	0.0806852	895019	3443396	1.17877e+06	2.75274e+06	3.84729	2.33526	Isoform Short of Glutaryl-CoA dehydrogenase, mitochondrial OS=Homo sapiens GN=GCDH
H0Y7A7	CALM2	2.41927e+20	1930688.0,4165654.0,4363971.0,	9.38183e+22	7632833.0,7600626.0,9157852.0,	0.00119482	0.0394096	0.0110547	0.0925267	2.21317e+06	1.01383e+07	3486771	8130437	4.58091	2.3318	Calmodulin (Fragment) OS=Homo sapiens GN=CALM2 PE=1 SV=1
E7EMB3	CALM2	2.41927e+20	1930688.0,4165654.0,4363971.0,	9.38183e+22	7632833.0,7600626.0,9157852.0,	0.00119482	0.0394096	0.0110547	0.0925267	2.21317e+06	1.01383e+07	3486771	8130437	4.58091	2.3318	Calmodulin OS=Homo sapiens GN=CALM2 PE=1 SV=1
E7ETZ0	CALM1	2.41927e+20	1930688.0,4165654.0,4363971.0,	9.38183e+22	7632833.0,7600626.0,9157852.0,	0.00119482	0.0394096	0.0110547	0.0925267	2.21317e+06	1.01383e+07	3486771	8130437	4.58091	2.3318	Calmodulin OS=Homo sapiens GN=CALM1 PE=1 SV=1
P62158	CALM1	2.41927e+20	1930688.0,4165654.0,4363971.0,	9.38183e+22	7632833.0,7600626.0,9157852.0,	0.00119482	0.0394096	0.0110547	0.0925267	2.21317e+06	1.01383e+07	3486771	8130437	4.58091	2.3318	Calmodulin OS=Homo sapiens GN=CALM1 PE=1 SV=2
Q8N0X7	SPG20	2.05484e+18	1639860.0,2010404.0,1941598.0,	5.20207e+20	4232272.0,4283739.0,4517866.0,	0.00172119	0.0439812	0.000101906	0.0284957	1.3363e+06	5435603	1863954	4.34463e+06	4.06765	2.33087	Spartin OS=Homo sapiens GN=SPG20 PE=1 SV=1
E9PLK3	NPEPPS	2.00966e+23	1.6038022E7,2.1206463E7,2.0232542E7,	5.20464e+23	4.2343703E7,4.4214598E7,4.7265044E7,	0.000750715	0.0318253	0.000301869	0.035082	13527991	55800753	19159009	4.46078e+07	4.12484	2.32829	Puromycin-sensitive aminopeptidase OS=Homo sapiens GN=NPEPPS PE=1 SV=1
P55786	NPEPPS	2.00966e+23	1.6038022E7,2.1206463E7,2.0232542E7,	5.20464e+23	4.2343703E7,4.4214598E7,4.7265044E7,	0.000750715	0.0318253	0.000301869	0.035082	13527991	55800753	19159009	4.46078e+07	4.12484	2.32829	Puromycin-sensitive aminopeptidase OS=Homo sapiens GN=NPEPPS PE=1 SV=2
Q15274	QPRT	143700	1146.0,0.0,0.0,	13797691146	1121.0,563.0,983.0,	0.326255	0.499664	0.318439	0.46553	479	1098	382	889	2.29228	2.32723	Nicotinate-nucleotide pyrophosphorylase [carboxylating] OS=Homo sapiens GN=QPRT PE=1 SV=3
C9JCJ5		143700	1146.0,0.0,0.0,	13797691146	1121.0,563.0,983.0,	0.326255	0.499664	0.318439	0.46553	479	1098	382	889	2.29228	2.32723	Uncharacterized protein (Fragment) OS=Homo sapiens PE=4 SV=9
Q9NV56	MRGBP	73300	584.0,0.0,0.0,	927789	0.0,679.0,677.0,	0.436473	0.604206	0.437942	0.566208	244.333	572	194.667	452	2.34106	2.32192	MRG/MORF4L-binding protein OS=Homo sapiens GN=MRGBP PE=1 SV=1
Q9NX70	MED29	296417882406	2365.0,3674.0,4787.0,	105541029010420	8586.0,7545.0,8945.0,	0.001142	0.0388705	0.00789305	0.0806852	2386	10421.3	3608.67	8358.67	4.3677	2.31628	Mediator of RNA polymerase II transcription subunit 29 OS=Homo sapiens GN=MED29 PE=1 SV=1
M0R3F3	MED29	296417882406	2365.0,3674.0,4787.0,	105541029010420	8586.0,7545.0,8945.0,	0.001142	0.0388705	0.00789305	0.0806852	2386	10421.3	3608.67	8358.67	4.3677	2.31628	Mediator of RNA polymerase II transcription subunit 29 (Fragment) OS=Homo sapiens GN=MED29 PE=1 SV=2
Q9NX70-2	MED29	296417882406	2365.0,3674.0,4787.0,	105541029010420	8586.0,7545.0,8945.0,	0.001142	0.0388705	0.00789305	0.0806852	2386	10421.3	3608.67	8358.67	4.3677	2.31628	Isoform 2 of Mediator of RNA polymerase II transcription subunit 29 OS=Homo sapiens GN=MED29
B4DUA7	IXL	296417882406	2365.0,3674.0,4787.0,	105541029010420	8586.0,7545.0,8945.0,	0.001142	0.0388705	0.00789305	0.0806852	2386	10421.3	3608.67	8358.67	4.3677	2.31628	Intersex-like (Drosophila) OS=Homo sapiens GN=IXL PE=1 SV=1
Q969E8	TSR2	1627455308058771	129878.0,109090.0,116933.0,	3.57196e+17	290606.0,248000.0,285484.0,	0.0162897	0.114818	0.00249025	0.0576309	91532	342653	118634	274697	3.74354	2.3155	Pre-rRNA-processing protein TSR2 homolog OS=Homo sapiens GN=TSR2 PE=1 SV=1
Q00534	CDK6	862653872639470	68842.0,79588.0,78529.0,	2.25122e+17	183153.0,163323.0,178136.0,	0.00474596	0.0676754	0.000514264	0.0424553	54820.3	218455	75653	174871	3.98493	2.31148	Cyclin-dependent kinase 6 OS=Homo sapiens GN=CDK6 PE=1 SV=1
J3KQL8	APOL2	24023100359438	19169.0,20622.0,18776.0,	426136628260354	34666.0,48598.0,51813.0,	0.0113023	0.0975142	0.0387012	0.166084	14498.7	56416.3	19522.3	45025.7	3.89114	2.30637	Apolipoprotein L2 OS=Homo sapiens GN=APOL2 PE=1 SV=2
E7ESG2	CLSPN	221851464416045	17704.0,30096.0,31923.0,	784497447376029	63823.0,54606.0,65270.0,	0.000214892	0.0204183	0.00438721	0.0663868	17624.7	76317	26574.3	61233	4.33012	2.30422	Claspin OS=Homo sapiens GN=CLSPN PE=1 SV=1
Q9HAW4-3	CLSPN	221851464416045	17704.0,30096.0,31923.0,	784497447376029	63823.0,54606.0,65270.0,	0.000214892	0.0204183	0.00438721	0.0663868	17624.7	76317	26574.3	61233	4.33012	2.30422	Isoform 3 of Claspin OS=Homo sapiens GN=CLSPN
Q9HAW4	CLSPN	221851464416045	17704.0,30096.0,31923.0,	784497447376029	63823.0,54606.0,65270.0,	0.000214892	0.0204183	0.00438721	0.0663868	17624.7	76317	26574.3	61233	4.33012	2.30422	Claspin OS=Homo sapiens GN=CLSPN PE=1 SV=3
Q9HAW4-2	CLSPN	221851464416045	17704.0,30096.0,31923.0,	784497447376029	63823.0,54606.0,65270.0,	0.000214892	0.0204183	0.00438721	0.0663868	17624.7	76317	26574.3	61233	4.33012	2.30422	Isoform 2 of Claspin OS=Homo sapiens GN=CLSPN
Q8N5A5-3	ZGPAT	497839294053	3972.0,8074.0,8064.0,	179432069919279	14598.0,15177.0,16551.0,	0.000796172	0.0323531	0.0130736	0.0991718	4320	19307	6703.33	15442	4.46921	2.30363	Isoform 3 of Zinc finger CCCH-type with G patch domain-containing protein OS=Homo sapiens GN=ZGPAT
V9GY48		497839294053	3972.0,8074.0,8064.0,	179432069919279	14598.0,15177.0,16551.0,	0.000796172	0.0323531	0.0130736	0.0991718	4320	19307	6703.33	15442	4.46921	2.30363	Uncharacterized protein (Fragment) OS=Homo sapiens PE=4 SV=1
Q8N5A5	ZGPAT	497839294053	3972.0,8074.0,8064.0,	179432069919279	14598.0,15177.0,16551.0,	0.000796172	0.0323531	0.0130736	0.0991718	4320	19307	6703.33	15442	4.46921	2.30363	Zinc finger CCCH-type with G patch domain-containing protein OS=Homo sapiens GN=ZGPAT PE=1 SV=3
Q8N5A5-2	ZGPAT	497839294053	3972.0,8074.0,8064.0,	179432069919279	14598.0,15177.0,16551.0,	0.000796172	0.0323531	0.0130736	0.0991718	4320	19307	6703.33	15442	4.46921	2.30363	Isoform 2 of Zinc finger CCCH-type with G patch domain-containing protein OS=Homo sapiens GN=ZGPAT
P80297	MT1X	187241545421778	14942.0,31761.0,43330.0,	740169595089484	60217.0,70354.0,76822.0,	0.00588678	0.0726431	0.0228415	0.130706	18652	86483.3	30011	69131	4.63668	2.30352	Metallothionein-1X OS=Homo sapiens GN=MT1X PE=1 SV=1
P13640-2	MT1G	187241545421778	14942.0,31761.0,43330.0,	740169595089484	60217.0,70354.0,76822.0,	0.00588678	0.0726431	0.0228415	0.130706	18652	86483.3	30011	69131	4.63668	2.30352	Isoform 2 of Metallothionein-1G OS=Homo sapiens GN=MT1G
P02795	MT2A	187241545421778	14942.0,31761.0,43330.0,	740169595089484	60217.0,70354.0,76822.0,	0.00588678	0.0726431	0.0228415	0.130706	18652	86483.3	30011	69131	4.63668	2.30352	Metallothionein-2 OS=Homo sapiens GN=MT2A PE=1 SV=1
P13640	MT1G	187241545421778	14942.0,31761.0,43330.0,	740169595089484	60217.0,70354.0,76822.0,	0.00588678	0.0726431	0.0228415	0.130706	18652	86483.3	30011	69131	4.63668	2.30352	Metallothionein-1G OS=Homo sapiens GN=MT1G PE=1 SV=2
Q8NC54	KCT2	386141813522186	30815.0,37271.0,44142.0,	1.07604e+17	87544.0,81895.0,88533.0,	0.00232963	0.0519752	0.00140924	0.054931	26311.7	107473	37409.3	85990.7	4.08461	2.29864	Keratinocyte-associated transmembrane protein 2 OS=Homo sapiens GN=KCT2 PE=2 SV=2
Q9UHQ1-3	NARF	26389660	2105.0,1985.0,0.0,	329242574187	2678.0,3121.0,3594.0,	0.0565908	0.192787	0.108289	0.265819	1201.33	3912	1363.33	3131	3.25638	2.29658	Isoform 3 of Nuclear prelamin A recognition factor OS=Homo sapiens GN=NARF
Q9UHQ1-2	NARF	26389660	2105.0,1985.0,0.0,	329242574187	2678.0,3121.0,3594.0,	0.0565908	0.192787	0.108289	0.265819	1201.33	3912	1363.33	3131	3.25638	2.29658	Isoform 2 of Nuclear prelamin A recognition factor OS=Homo sapiens GN=NARF
E7EP87	NARF	26389660	2105.0,1985.0,0.0,	329242574187	2678.0,3121.0,3594.0,	0.0565908	0.192787	0.108289	0.265819	1201.33	3912	1363.33	3131	3.25638	2.29658	Nuclear prelamin A recognition factor OS=Homo sapiens GN=NARF PE=1 SV=2
Q9UHQ1	NARF	26389660	2105.0,1985.0,0.0,	329242574187	2678.0,3121.0,3594.0,	0.0565908	0.192787	0.108289	0.265819	1201.33	3912	1363.33	3131	3.25638	2.29658	Nuclear prelamin A recognition factor OS=Homo sapiens GN=NARF PE=1 SV=1
A0A088AWN8	NARF	26389660	2105.0,1985.0,0.0,	329242574187	2678.0,3121.0,3594.0,	0.0565908	0.192787	0.108289	0.265819	1201.33	3912	1363.33	3131	3.25638	2.29658	Nuclear prelamin A recognition factor OS=Homo sapiens GN=NARF PE=1 SV=1
Q9UHQ1-4	NARF	26389660	2105.0,1985.0,0.0,	329242574187	2678.0,3121.0,3594.0,	0.0565908	0.192787	0.108289	0.265819	1201.33	3912	1363.33	3131	3.25638	2.29658	Isoform 4 of Nuclear prelamin A recognition factor OS=Homo sapiens GN=NARF
Q9H9J4-2	USP42	153000	1221.0,0.0,0.0,	133411041061	1085.0,809.0,910.0,	0.326266	0.499664	0.323349	0.470153	510	1166.33	407	934.667	2.28693	2.29648	Isoform 2 of Ubiquitin carboxyl-terminal hydrolase 42 OS=Homo sapiens GN=USP42
Q9H9J4	USP42	153000	1221.0,0.0,0.0,	133411041061	1085.0,809.0,910.0,	0.326266	0.499664	0.323349	0.470153	510	1166.33	407	934.667	2.28693	2.29648	Ubiquitin carboxyl-terminal hydrolase 42 OS=Homo sapiens GN=USP42 PE=1 SV=3
C9JPC9	USP42	153000	1221.0,0.0,0.0,	133411041061	1085.0,809.0,910.0,	0.326266	0.499664	0.323349	0.470153	510	1166.33	407	934.667	2.28693	2.29648	Ubiquitin carboxyl-terminal hydrolase 42 (Fragment) OS=Homo sapiens GN=USP42 PE=1 SV=8
O95295	SNAPIN	152621058915156	12179.0,21762.0,30154.0,	566126083465705	46058.0,44605.0,56407.0,	0.000379534	0.0240698	0.0152887	0.10847	13669	61050.3	21365	49023.3	4.46634	2.29456	SNARE-associated protein Snapin OS=Homo sapiens GN=SNAPIN PE=1 SV=1
Q8N961	ABTB2	61300	489.0,0.0,0.0,	580810	0.0,425.0,695.0,	0.459555	0.624643	0.465474	0.589866	204.333	463.333	163	373.333	2.26754	2.29039	Ankyrin repeat and BTB/POZ domain-containing protein 2 OS=Homo sapiens GN=ABTB2 PE=2 SV=2
E9PC90	CCNB1	1.13273e+18	903966.0,956235.0,820414.0,	2.68752e+20	2186498.0,1905399.0,2034324.0,	0.00740229	0.0815797	0.00124453	0.054931	670116	2.55192e+06	893538	2.04207e+06	3.80818	2.28538	G2/mitotic-specific cyclin-B1 (Fragment) OS=Homo sapiens GN=CCNB1 PE=1 SV=1
P14635	CCNB1	1.13273e+18	903966.0,956235.0,820414.0,	2.68752e+20	2186498.0,1905399.0,2034324.0,	0.00740229	0.0815797	0.00124453	0.054931	670116	2.55192e+06	893538	2.04207e+06	3.80818	2.28538	G2/mitotic-specific cyclin-B1 OS=Homo sapiens GN=CCNB1 PE=1 SV=1
O94782	USP1	1209565375254282	96527.0,110469.0,107999.0,	3.15062e+17	256326.0,209492.0,253271.0,	0.0046807	0.0676754	0.0083428	0.082153	76330	298597	104998	239696	3.91192	2.28286	Ubiquitin carboxyl-terminal hydrolase 1 OS=Homo sapiens GN=USP1 PE=1 SV=1
Q9H0W5	CCDC8	2028577578173	16188.0,15941.0,16260.0,	507444009146179	41282.0,29394.0,39643.0,	0.00365446	0.0612346	0.0308952	0.152055	12071.7	45671.3	16129.7	36773	3.78335	2.27984	Coiled-coil domain-containing protein 8 OS=Homo sapiens GN=CCDC8 PE=1 SV=2
P30533	LRPAP1	2.97631e+17	237523.0,449325.0,449398.0,	9.80409e+19	797637.0,783895.0,1006031.0,	0.00122498	0.0399167	0.0086442	0.0823723	247376	1.07378e+06	378749	862521	4.34068	2.27729	Alpha-2-macroglobulin receptor-associated protein OS=Homo sapiens GN=LRPAP1 PE=1 SV=1
Q6ZTW0	TPGS1	1137239434546	9075.0,8103.0,9044.0,	294112721418400	23928.0,19954.0,15796.0,	0.0141147	0.107882	0.0394168	0.16724	6620.33	25008.3	8740.67	19892.7	3.7775	2.27588	Tubulin polyglutamylase complex subunit 1 OS=Homo sapiens GN=TPGS1 PE=2 SV=2
Q6ZTW0-2	TPGS1	1137239434546	9075.0,8103.0,9044.0,	294112721418400	23928.0,19954.0,15796.0,	0.0141147	0.107882	0.0394168	0.16724	6620.33	25008.3	8740.67	19892.7	3.7775	2.27588	Isoform 2 of Tubulin polyglutamylase complex subunit 1 OS=Homo sapiens GN=TPGS1
O75150	RNF40	3.98391e+17	317926.0,412031.0,381316.0,	1.03188e+20	839508.0,794513.0,892850.0,	0.00515281	0.0708548	0.000287775	0.035082	263510	1.05183e+06	370424	842290	3.99161	2.27385	E3 ubiquitin-protein ligase BRE1B OS=Homo sapiens GN=RNF40 PE=1 SV=4
Q6NXS1	PPP1R2P3	299224393584	2387.0,5012.0,7130.0,	138161416113170	11239.0,10382.0,11305.0,	1.94141e-05	0.0113691	0.0412481	0.169746	3005	13715.7	4843	10975.3	4.56428	2.26623	Protein phosphatase inhibitor 2-like protein 3 OS=Homo sapiens GN=PPP1R2P3 PE=1 SV=1
E7EUI7	PPP1R2	299224393584	2387.0,5012.0,7130.0,	138161416113170	11239.0,10382.0,11305.0,	1.94141e-05	0.0113691	0.0412481	0.169746	3005	13715.7	4843	10975.3	4.56428	2.26623	Protein phosphatase inhibitor 2 OS=Homo sapiens GN=PPP1R2 PE=1 SV=1
E7EMN6	PPP1R2	299224393584	2387.0,5012.0,7130.0,	138161416113170	11239.0,10382.0,11305.0,	1.94141e-05	0.0113691	0.0412481	0.169746	3005	13715.7	4843	10975.3	4.56428	2.26623	Protein phosphatase inhibitor 2 (Fragment) OS=Homo sapiens GN=PPP1R2 PE=1 SV=1
P41236	PPP1R2	299224393584	2387.0,5012.0,7130.0,	138161416113170	11239.0,10382.0,11305.0,	1.94141e-05	0.0113691	0.0412481	0.169746	3005	13715.7	4843	10975.3	4.56428	2.26623	Protein phosphatase inhibitor 2 OS=Homo sapiens GN=PPP1R2 PE=1 SV=2
Reverse_sp|Q9BS92|NPS3B_HUMAN	NIPSNAP3B	330501227113803	26375.0,25219.0,27462.0,	729039033962385	59312.0,66239.0,53557.0,	0.00691714	0.0797126	0.0100958	0.0906628	19708	75209	26352	59702.7	3.81617	2.26558	Protein NipSnap homolog 3B OS=Homo sapiens GN=NIPSNAP3B PE=2 SV=1
H3BMQ1	PFDN5	1026720	0.0,2108.0,1432.0,	304938263174	2480.0,2805.0,2724.0,	0.00247246	0.0523293	0.13552	0.293922	582	3349.67	1180	2669.67	5.75544	2.26243	Prefoldin subunit 5 OS=Homo sapiens GN=PFDN5 PE=1 SV=1
H3BPF6	PFDN5	1026720	0.0,2108.0,1432.0,	304938263174	2480.0,2805.0,2724.0,	0.00247246	0.0523293	0.13552	0.293922	582	3349.67	1180	2669.67	5.75544	2.26243	Prefoldin subunit 5 (Fragment) OS=Homo sapiens GN=PFDN5 PE=1 SV=1
Q99471-3	PFDN5	1026720	0.0,2108.0,1432.0,	304938263174	2480.0,2805.0,2724.0,	0.00247246	0.0523293	0.13552	0.293922	582	3349.67	1180	2669.67	5.75544	2.26243	Isoform 3 of Prefoldin subunit 5 OS=Homo sapiens GN=PFDN5
Q99471	PFDN5	1026720	0.0,2108.0,1432.0,	304938263174	2480.0,2805.0,2724.0,	0.00247246	0.0523293	0.13552	0.293922	582	3349.67	1180	2669.67	5.75544	2.26243	Prefoldin subunit 5 OS=Homo sapiens GN=PFDN5 PE=1 SV=2
Q9NRG0	CHRAC1	249811371412157	19936.0,28185.0,24188.0,	697956565468310	56783.0,48140.0,58644.0,	0.00357189	0.0606791	0.00227485	0.0575211	16950.7	67919.7	24103	54522.3	4.0069	2.26206	Chromatin accessibility complex protein 1 OS=Homo sapiens GN=CHRAC1 PE=1 SV=1
E5RGS9	CHRAC1	249811371412157	19936.0,28185.0,24188.0,	697956565468310	56783.0,48140.0,58644.0,	0.00357189	0.0606791	0.00227485	0.0575211	16950.7	67919.7	24103	54522.3	4.0069	2.26206	Chromatin accessibility complex protein 1 OS=Homo sapiens GN=CHRAC1 PE=1 SV=1
O60346-2	PHLPP1	9168090	731.0,1662.0,0.0,	236618212510	1924.0,1335.0,2154.0,	0.0121014	0.100138	0.159842	0.318532	575	2232.33	797.667	1804.33	3.88232	2.26201	Isoform 2 of PH domain leucine-rich repeat-containing protein phosphatase 1 OS=Homo sapiens GN=PHLPP1
O60346	PHLPP1	9168090	731.0,1662.0,0.0,	236618212510	1924.0,1335.0,2154.0,	0.0121014	0.100138	0.159842	0.318532	575	2232.33	797.667	1804.33	3.88232	2.26201	PH domain leucine-rich repeat-containing protein phosphatase 1 OS=Homo sapiens GN=PHLPP1 PE=1 SV=3
P18846-2	ATF1	202761603118755	16180.0,32946.0,37315.0,	760548394283754	61875.0,61549.0,71902.0,	0.000280656	0.0226401	0.0151305	0.107987	18354	81250	28813.7	65108.7	4.42683	2.25965	Isoform 2 of Cyclic AMP-dependent transcription factor ATF-1 OS=Homo sapiens GN=ATF1
P18846	ATF1	202761603118755	16180.0,32946.0,37315.0,	760548394283754	61875.0,61549.0,71902.0,	0.000280656	0.0226401	0.0151305	0.107987	18354	81250	28813.7	65108.7	4.42683	2.25965	Cyclic AMP-dependent transcription factor ATF-1 OS=Homo sapiens GN=ATF1 PE=1 SV=2
O95881	TXNDC12	6.91476e+17	551827.0,787455.0,844296.0,	1.87672e+20	1526849.0,1625197.0,1778617.0,	0.000353264	0.0237998	0.00161505	0.0553002	499659	2.05499e+06	727859	1.64355e+06	4.11278	2.25807	Thioredoxin domain-containing protein 12 OS=Homo sapiens GN=TXNDC12 PE=1 SV=1
Q8NBX0	SCCPDH	1.14967e+18	917487.0,702286.0,641174.0,	2.05707e+20	1673578.0,1668523.0,1755761.0,	0.0240226	0.1332	0.00408431	0.0642073	604546	2.12593e+06	753649	1.69929e+06	3.51657	2.25475	Saccharopine dehydrogenase-like oxidoreductase OS=Homo sapiens GN=SCCPDH PE=1 SV=1
Q9Y266	NUDC	3.78263e+20	3018708.0,4368225.0,4856230.0,	1.17429e+23	9553750.0,8502989.0,9529110.0,	0.00120366	0.0396085	0.00277244	0.0578772	2782948	1.14797e+07	4.08105e+06	9195283	4.12502	2.25316	Nuclear migration protein nudC OS=Homo sapiens GN=NUDC PE=1 SV=1
Q9BQE4	VIMP	624342328920329	49825.0,47863.0,40447.0,	1.32692e+17	107955.0,93350.0,108309.0,	0.0186722	0.120144	0.001576	0.0553002	35350.7	128722	46045	103205	3.64129	2.24139	Selenoprotein S OS=Homo sapiens GN=VIMP PE=1 SV=3
E9PN30	VIMP	624342328920329	49825.0,47863.0,40447.0,	1.32692e+17	107955.0,93350.0,108309.0,	0.0186722	0.120144	0.001576	0.0553002	35350.7	128722	46045	103205	3.64129	2.24139	Selenoprotein S (Fragment) OS=Homo sapiens GN=VIMP PE=1 SV=1
Q9ULX6	AKAP8L	3.08332e+17	246059.0,459574.0,443673.0,	1.02e+20	829839.0,824512.0,920997.0,	3.92984e-05	0.0113691	0.00993077	0.0894656	251648	1072432	383102	858449	4.26164	2.24079	A-kinase anchor protein 8-like OS=Homo sapiens GN=AKAP8L PE=1 SV=3
F5H1Y4	GOPC	299613561848	2390.0,2786.0,3676.0,	836594697080	6805.0,6943.0,6078.0,	0.00269902	0.0547464	0.00217428	0.0575211	2066.67	8304.67	2950.67	6608.67	4.01839	2.23972	Golgi-associated PDZ and coiled-coil motif containing protein transcript variant 3 OS=Homo sapiens GN=GOPC PE=1 SV=2
Q9HD26	GOPC	299613561848	2390.0,2786.0,3676.0,	836594697080	6805.0,6943.0,6078.0,	0.00269902	0.0547464	0.00217428	0.0575211	2066.67	8304.67	2950.67	6608.67	4.01839	2.23972	Golgi-associated PDZ and coiled-coil motif-containing protein OS=Homo sapiens GN=GOPC PE=1 SV=1
Q9HD26-2	GOPC	299613561848	2390.0,2786.0,3676.0,	836594697080	6805.0,6943.0,6078.0,	0.00269902	0.0547464	0.00217428	0.0575211	2066.67	8304.67	2950.67	6608.67	4.01839	2.23972	Isoform 2 of Golgi-associated PDZ and coiled-coil motif-containing protein OS=Homo sapiens GN=GOPC
Q9HD26-3	GOPC	299613561848	2390.0,2786.0,3676.0,	836594697080	6805.0,6943.0,6078.0,	0.00269902	0.0547464	0.00217428	0.0575211	2066.67	8304.67	2950.67	6608.67	4.01839	2.23972	Isoform 3 of Golgi-associated PDZ and coiled-coil motif-containing protein OS=Homo sapiens GN=GOPC
Q5T6F2	UBAP2	385342390430494	30750.0,49126.0,60670.0,	1.33441e+17	108563.0,101349.0,103968.0,	0.000140102	0.0197021	0.0174966	0.114937	30977.3	130924	46848.7	104627	4.22643	2.23329	Ubiquitin-associated protein 2 OS=Homo sapiens GN=UBAP2 PE=1 SV=1
Q96F45	ZNF503	37544184169915	29957.0,37847.0,19725.0,	804418019082970	65440.0,58794.0,71227.0,	0.0175543	0.118345	0.00690147	0.075807	21958.3	81200.3	29176.3	65153.7	3.69793	2.2331	Zinc finger protein 503 OS=Homo sapiens GN=ZNF503 PE=1 SV=1
Q14145	KEAP1	1.7355e+18	1384998.0,1384398.0,1305513.0,	3.63375e+20	2956321.0,2939203.0,3199948.0,	0.0105706	0.0944438	0.00115987	0.054931	1021755	3.78989e+06	1358303	3031824	3.70919	2.23207	Kelch-like ECH-associated protein 1 OS=Homo sapiens GN=KEAP1 PE=1 SV=2
Q9NX55	HYPK	391420072532	3123.0,4124.0,5037.0,	95581015214120	7776.0,7443.0,12122.0,	0.0168669	0.115984	0.0656128	0.211918	2817.67	11276.7	4094.67	9113.67	4.00213	2.22574	Huntingtin-interacting protein K OS=Homo sapiens GN=HYPK PE=1 SV=2
P69905	HBA1	291701509112507	23279.0,31015.0,24884.0,	466967919092881	37990.0,58065.0,79738.0,	0.044932	0.17618	0.111182	0.268825	18922.7	72922.3	26392.7	58597.7	3.8537	2.22023	Hemoglobin subunit alpha OS=Homo sapiens GN=HBA1 PE=1 SV=2
Q9UMS0	NFU1	591760996707	4722.0,12534.0,13344.0,	219972935133158	17896.0,21521.0,28466.0,	0.0211253	0.126438	0.0407209	0.16919	6241	28168.7	10200	22627.7	4.51349	2.2184	NFU1 iron-sulfur cluster scaffold homolog, mitochondrial OS=Homo sapiens GN=NFU1 PE=1 SV=2
Q9UMS0-3	NFU1	591760996707	4722.0,12534.0,13344.0,	219972935133158	17896.0,21521.0,28466.0,	0.0211253	0.126438	0.0407209	0.16919	6241	28168.7	10200	22627.7	4.51349	2.2184	Isoform 3 of NFU1 iron-sulfur cluster scaffold homolog, mitochondrial OS=Homo sapiens GN=NFU1
Q8TBE0	BAHD1	1359033994606	10845.0,6985.0,9164.0,	257132747421848	20919.0,20144.0,18756.0,	0.0160987	0.113746	0.00276826	0.0578772	7198.33	25011.7	8998	19939.7	3.47465	2.21601	Bromo adjacent homology domain-containing 1 protein OS=Homo sapiens GN=BAHD1 PE=1 SV=2
Q8TBE0-2	BAHD1	1359033994606	10845.0,6985.0,9164.0,	257132747421848	20919.0,20144.0,18756.0,	0.0160987	0.113746	0.00276826	0.0578772	7198.33	25011.7	8998	19939.7	3.47465	2.21601	Isoform 2 of Bromo adjacent homology domain-containing 1 protein OS=Homo sapiens GN=BAHD1
Q8TBE0-3	BAHD1	1359033994606	10845.0,6985.0,9164.0,	257132747421848	20919.0,20144.0,18756.0,	0.0160987	0.113746	0.00276826	0.0578772	7198.33	25011.7	8998	19939.7	3.47465	2.21601	Isoform 3 of Bromo adjacent homology domain-containing 1 protein OS=Homo sapiens GN=BAHD1
A0A0U1RRE5	LINC01420	1163954037239	9288.0,11104.0,14402.0,	327273310430327	26625.0,24273.0,26035.0,	0.00171371	0.0439812	0.00416748	0.0648647	8093.67	32052.7	11598	25644.3	3.96022	2.2111	HCG1997177 OS=Homo sapiens GN=LINC01420 PE=1 SV=1
Q96PY5	FMNL2	209000	1667.0,0.0,0.0,	113517571713	923.0,1288.0,1470.0,	0.352302	0.52468	0.350772	0.492525	696.667	1535	555.667	1227	2.20335	2.20816	Formin-like protein 2 OS=Homo sapiens GN=FMNL2 PE=1 SV=3
Q96PY5-3	FMNL2	209000	1667.0,0.0,0.0,	113517571713	923.0,1288.0,1470.0,	0.352302	0.52468	0.350772	0.492525	696.667	1535	555.667	1227	2.20335	2.20816	Isoform 2 of Formin-like protein 2 OS=Homo sapiens GN=FMNL2
O75157	TSC22D2	181931344816411	14518.0,27638.0,32651.0,	648506987771036	52760.0,51236.0,60984.0,	4.78034e-05	0.0113691	0.0150097	0.107396	16017.3	68587.7	24935.7	54993.3	4.28209	2.20541	TSC22 domain family protein 2 OS=Homo sapiens GN=TSC22D2 PE=1 SV=3
O75157-2	TSC22D2	181931344816411	14518.0,27638.0,32651.0,	648506987771036	52760.0,51236.0,60984.0,	4.78034e-05	0.0113691	0.0150097	0.107396	16017.3	68587.7	24935.7	54993.3	4.28209	2.20541	Isoform 2 of TSC22 domain family protein 2 OS=Homo sapiens GN=TSC22D2
Q12778	FOXO1	1478376899987	11797.0,15802.0,19870.0,	397505045741005	32339.0,36996.0,35202.0,	0.00245685	0.0523293	0.0046454	0.0667051	10819.7	43737.3	15823	34845.7	4.04239	2.20222	Forkhead box protein O1 OS=Homo sapiens GN=FOXO1 PE=1 SV=2
O95628-6	CNOT4	2.42628e+17	193625.0,238055.0,211439.0,	5.71948e+17	465319.0,455634.0,495067.0,	0.00523212	0.0708548	0.000130663	0.0284957	154910	590006	214373	472007	3.8087	2.2018	Isoform 6 of CCR4-NOT transcription complex subunit 4 OS=Homo sapiens GN=CNOT4
O95628	CNOT4	2.42628e+17	193625.0,238055.0,211439.0,	5.71948e+17	465319.0,455634.0,495067.0,	0.00523212	0.0708548	0.000130663	0.0284957	154910	590006	214373	472007	3.8087	2.2018	CCR4-NOT transcription complex subunit 4 OS=Homo sapiens GN=CNOT4 PE=1 SV=3
O95628-2	CNOT4	2.42628e+17	193625.0,238055.0,211439.0,	5.71948e+17	465319.0,455634.0,495067.0,	0.00523212	0.0708548	0.000130663	0.0284957	154910	590006	214373	472007	3.8087	2.2018	Isoform 2 of CCR4-NOT transcription complex subunit 4 OS=Homo sapiens GN=CNOT4
O95628-7	CNOT4	2.42628e+17	193625.0,238055.0,211439.0,	5.71948e+17	465319.0,455634.0,495067.0,	0.00523212	0.0708548	0.000130663	0.0284957	154910	590006	214373	472007	3.8087	2.2018	Isoform 7 of CCR4-NOT transcription complex subunit 4 OS=Homo sapiens GN=CNOT4
O95628-8	CNOT4	2.42628e+17	193625.0,238055.0,211439.0,	5.71948e+17	465319.0,455634.0,495067.0,	0.00523212	0.0708548	0.000130663	0.0284957	154910	590006	214373	472007	3.8087	2.2018	Isoform 8 of CCR4-NOT transcription complex subunit 4 OS=Homo sapiens GN=CNOT4
O95628-4	CNOT4	2.42628e+17	193625.0,238055.0,211439.0,	5.71948e+17	465319.0,455634.0,495067.0,	0.00523212	0.0708548	0.000130663	0.0284957	154910	590006	214373	472007	3.8087	2.2018	Isoform 4 of CCR4-NOT transcription complex subunit 4 OS=Homo sapiens GN=CNOT4
O95628-10	CNOT4	2.42628e+17	193625.0,238055.0,211439.0,	5.71948e+17	465319.0,455634.0,495067.0,	0.00523212	0.0708548	0.000130663	0.0284957	154910	590006	214373	472007	3.8087	2.2018	Isoform 10 of CCR4-NOT transcription complex subunit 4 OS=Homo sapiens GN=CNOT4
O95628-5	CNOT4	2.42628e+17	193625.0,238055.0,211439.0,	5.71948e+17	465319.0,455634.0,495067.0,	0.00523212	0.0708548	0.000130663	0.0284957	154910	590006	214373	472007	3.8087	2.2018	Isoform 5 of CCR4-NOT transcription complex subunit 4 OS=Homo sapiens GN=CNOT4
O95628-3	CNOT4	2.42628e+17	193625.0,238055.0,211439.0,	5.71948e+17	465319.0,455634.0,495067.0,	0.00523212	0.0708548	0.000130663	0.0284957	154910	590006	214373	472007	3.8087	2.2018	Isoform 3 of CCR4-NOT transcription complex subunit 4 OS=Homo sapiens GN=CNOT4
O95628-9	CNOT4	2.42628e+17	193625.0,238055.0,211439.0,	5.71948e+17	465319.0,455634.0,495067.0,	0.00523212	0.0708548	0.000130663	0.0284957	154910	590006	214373	472007	3.8087	2.2018	Isoform 9 of CCR4-NOT transcription complex subunit 4 OS=Homo sapiens GN=CNOT4
A0A0C4DGU5	NOP16	1918127717567404	153074.0,158610.0,134109.0,	4.10125e+17	333667.0,311763.0,335145.0,	0.0134495	0.104667	7.32347e-05	0.0258463	112130	408566	148598	326858	3.64367	2.19962	Nucleolar protein 16 OS=Homo sapiens GN=NOP16 PE=1 SV=1
A0A087X2G6	NOP16	1918127717567404	153074.0,158610.0,134109.0,	4.10125e+17	333667.0,311763.0,335145.0,	0.0134495	0.104667	7.32347e-05	0.0258463	112130	408566	148598	326858	3.64367	2.19962	Nucleolar protein 16 OS=Homo sapiens GN=NOP16 PE=1 SV=1
Q9Y3C1-3	NOP16	1918127717567404	153074.0,158610.0,134109.0,	4.10125e+17	333667.0,311763.0,335145.0,	0.0134495	0.104667	7.32347e-05	0.0258463	112130	408566	148598	326858	3.64367	2.19962	Isoform 3 of Nucleolar protein 16 OS=Homo sapiens GN=NOP16
Q9Y3C1	NOP16	1918127717567404	153074.0,158610.0,134109.0,	4.10125e+17	333667.0,311763.0,335145.0,	0.0134495	0.104667	7.32347e-05	0.0258463	112130	408566	148598	326858	3.64367	2.19962	Nucleolar protein 16 OS=Homo sapiens GN=NOP16 PE=1 SV=2
Q9Y3C1-2	NOP16	1918127717567404	153074.0,158610.0,134109.0,	4.10125e+17	333667.0,311763.0,335145.0,	0.0134495	0.104667	7.32347e-05	0.0258463	112130	408566	148598	326858	3.64367	2.19962	Isoform 2 of Nucleolar protein 16 OS=Homo sapiens GN=NOP16
D6RIC3	NOP16	1918127717567404	153074.0,158610.0,134109.0,	4.10125e+17	333667.0,311763.0,335145.0,	0.0134495	0.104667	7.32347e-05	0.0258463	112130	408566	148598	326858	3.64367	2.19962	Nucleolar protein 16 OS=Homo sapiens GN=NOP16 PE=1 SV=1
Q6ICB0	DESI1	1438357307711	11478.0,11776.0,15342.0,	363393514234406	29564.0,25767.0,29537.0,	0.00773924	0.0837201	0.000955373	0.0533529	9274.67	35295.7	12865.3	28289.3	3.8056	2.19888	Desumoylating isopeptidase 1 OS=Homo sapiens GN=DESI1 PE=1 SV=1
Q9H7S9	ZNF703	663632376318501	52957.0,48835.0,36807.0,	1.23772e+17	100695.0,97064.0,106807.0,	0.0237625	0.132539	0.0016166	0.0553002	36209	126857	46199.7	101522	3.50346	2.19746	Zinc finger protein 703 OS=Homo sapiens GN=ZNF703 PE=1 SV=1
Q96F44-2	TRIM11	957043273385	7637.0,8892.0,6734.0,	217622017021470	17705.0,14789.0,18432.0,	0.0113952	0.0977121	0.00464587	0.0667051	5760.67	21134	7754.33	16975.3	3.66867	2.18914	Isoform 2 of E3 ubiquitin-protein ligase TRIM11 OS=Homo sapiens GN=TRIM11
Q96F44-3	TRIM11	957043273385	7637.0,8892.0,6734.0,	217622017021470	17705.0,14789.0,18432.0,	0.0113952	0.0977121	0.00464587	0.0667051	5760.67	21134	7754.33	16975.3	3.66867	2.18914	Isoform 3 of E3 ubiquitin-protein ligase TRIM11 OS=Homo sapiens GN=TRIM11
R4GMV1	TRIM11	957043273385	7637.0,8892.0,6734.0,	217622017021470	17705.0,14789.0,18432.0,	0.0113952	0.0977121	0.00464587	0.0667051	5760.67	21134	7754.33	16975.3	3.66867	2.18914	E3 ubiquitin-protein ligase TRIM11 OS=Homo sapiens GN=TRIM11 PE=1 SV=1
Q96F44	TRIM11	957043273385	7637.0,8892.0,6734.0,	217622017021470	17705.0,14789.0,18432.0,	0.0113952	0.0977121	0.00464587	0.0667051	5760.67	21134	7754.33	16975.3	3.66867	2.18914	E3 ubiquitin-protein ligase TRIM11 OS=Homo sapiens GN=TRIM11 PE=1 SV=2
O95544-2	NADK	429428731495	3426.0,5904.0,2974.0,	110751228110269	9010.0,9004.0,8815.0,	0.00167705	0.0435199	0.0330619	0.155834	2887.33	11208.3	4101.33	8943	3.8819	2.18051	Isoform 2 of NAD kinase OS=Homo sapiens GN=NADK
O95544	NADK	429428731495	3426.0,5904.0,2974.0,	110751228110269	9010.0,9004.0,8815.0,	0.00167705	0.0435199	0.0330619	0.155834	2887.33	11208.3	4101.33	8943	3.8819	2.18051	NAD kinase OS=Homo sapiens GN=NADK PE=1 SV=1
P98177	FOXO4	1478376899987	11797.0,15802.0,19870.0,	384475045741005	31279.0,36996.0,35202.0,	0.00365664	0.0612346	0.0039885	0.0640702	10819.7	43303	15823	34492.3	4.00225	2.17989	Forkhead box protein O4 OS=Homo sapiens GN=FOXO4 PE=1 SV=5
P98177-2	FOXO4	1478376899987	11797.0,15802.0,19870.0,	384475045741005	31279.0,36996.0,35202.0,	0.00365664	0.0612346	0.0039885	0.0640702	10819.7	43303	15823	34492.3	4.00225	2.17989	Isoform Zeta of Forkhead box protein O4 OS=Homo sapiens GN=FOXO4
P42575	CASP2	1051045184423	8387.0,9285.0,8799.0,	237052614822326	19285.0,19171.0,19166.0,	0.00403943	0.062527	0.000487113	0.0421582	6483.67	24059.7	8823.67	19207.3	3.71081	2.1768	Caspase-2 OS=Homo sapiens GN=CASP2 PE=1 SV=2
Q9Y5U2	TSSC4	3841925872	3065.0,1901.0,1734.0,	580971095411	4726.0,5212.0,4645.0,	0.0312233	0.149417	0.0137603	0.101737	1879.33	6109.67	2233.33	4861	3.25098	2.17657	Protein TSSC4 OS=Homo sapiens GN=TSSC4 PE=1 SV=3
A6NCC9	TSSC4	3841925872	3065.0,1901.0,1734.0,	580971095411	4726.0,5212.0,4645.0,	0.0312233	0.149417	0.0137603	0.101737	1879.33	6109.67	2233.33	4861	3.25098	2.17657	Protein TSSC4 OS=Homo sapiens GN=TSSC4 PE=1 SV=1
E9PME3	TSSC4	3841925872	3065.0,1901.0,1734.0,	580971095411	4726.0,5212.0,4645.0,	0.0312233	0.149417	0.0137603	0.101737	1879.33	6109.67	2233.33	4861	3.25098	2.17657	Protein TSSC4 (Fragment) OS=Homo sapiens GN=TSSC4 PE=1 SV=1
Q9Y5U2-2	TSSC4	3841925872	3065.0,1901.0,1734.0,	580971095411	4726.0,5212.0,4645.0,	0.0312233	0.149417	0.0137603	0.101737	1879.33	6109.67	2233.33	4861	3.25098	2.17657	Isoform 2 of Protein TSSC4 OS=Homo sapiens GN=TSSC4
C9JJV1	TSSC4	3841925872	3065.0,1901.0,1734.0,	580971095411	4726.0,5212.0,4645.0,	0.0312233	0.149417	0.0137603	0.101737	1879.33	6109.67	2233.33	4861	3.25098	2.17657	Protein TSSC4 (Fragment) OS=Homo sapiens GN=TSSC4 PE=1 SV=7
C9JHT9	TSSC4	3841925872	3065.0,1901.0,1734.0,	580971095411	4726.0,5212.0,4645.0,	0.0312233	0.149417	0.0137603	0.101737	1879.33	6109.67	2233.33	4861	3.25098	2.17657	Protein TSSC4 (Fragment) OS=Homo sapiens GN=TSSC4 PE=1 SV=1
O43396	TXNL1	4.54748e+17	362906.0,537705.0,554296.0,	1.30158e+20	1058926.0,961821.0,1138868.0,	0.00354843	0.0606441	0.00230881	0.0576309	331659	1313303	484969	1053205	3.9598	2.1717	Thioredoxin-like protein 1 OS=Homo sapiens GN=TXNL1 PE=1 SV=3
E7ENN3	SYNE1	4.8261e+17	385143.0,385233.0,340428.0,	9.26609e+19	753864.0,744955.0,911799.0,	0.0107152	0.0944438	0.0108557	0.0921153	280385	1001559	370268	803539	3.57208	2.17016	Nesprin-1 OS=Homo sapiens GN=SYNE1 PE=1 SV=2
A0A0C4DG40	SYNE1	4.8261e+17	385143.0,385233.0,340428.0,	9.26609e+19	753864.0,744955.0,911799.0,	0.0107152	0.0944438	0.0108557	0.0921153	280385	1001559	370268	803539	3.57208	2.17016	Nesprin-1 OS=Homo sapiens GN=SYNE1 PE=1 SV=1
Q8NF91-4	SYNE1	4.8261e+17	385143.0,385233.0,340428.0,	9.26609e+19	753864.0,744955.0,911799.0,	0.0107152	0.0944438	0.0108557	0.0921153	280385	1001559	370268	803539	3.57208	2.17016	Isoform 4 of Nesprin-1 OS=Homo sapiens GN=SYNE1
Q8NF91	SYNE1	4.8261e+17	385143.0,385233.0,340428.0,	9.26609e+19	753864.0,744955.0,911799.0,	0.0107152	0.0944438	0.0108557	0.0921153	280385	1001559	370268	803539	3.57208	2.17016	Nesprin-1 OS=Homo sapiens GN=SYNE1 PE=1 SV=4
P47974	ZFP36L2	406251363216331	32420.0,28015.0,32490.0,	862918597879648	70203.0,63040.0,68376.0,	0.0150855	0.111674	0.000320867	0.0351138	23529.3	83972.3	30975	67206.3	3.56884	2.1697	Zinc finger protein 36, C3H1 type-like 2 OS=Homo sapiens GN=ZFP36L2 PE=1 SV=3
A0A087WUU9	ZFP36L2	406251363216331	32420.0,28015.0,32490.0,	862918597879648	70203.0,63040.0,68376.0,	0.0150855	0.111674	0.000320867	0.0351138	23529.3	83972.3	30975	67206.3	3.56884	2.1697	Zinc finger protein 36, C3H1 type-like 2 OS=Homo sapiens GN=ZFP36L2 PE=1 SV=1
Q5VV42	CDKAL1	1.68825e+18	1347301.0,1334281.0,1174161.0,	3.25071e+20	2644696.0,2786271.0,2902380.0,	0.00939214	0.0900128	0.000147462	0.0284957	975870	3477143	1.28525e+06	2.77778e+06	3.56312	2.16128	Threonylcarbamoyladenosine tRNA methylthiotransferase OS=Homo sapiens GN=CDKAL1 PE=1 SV=1
Q5VV42-2	CDKAL1	1.68825e+18	1347301.0,1334281.0,1174161.0,	3.25071e+20	2644696.0,2786271.0,2902380.0,	0.00939214	0.0900128	0.000147462	0.0284957	975870	3477143	1.28525e+06	2.77778e+06	3.56312	2.16128	Isoform 2 of Threonylcarbamoyladenosine tRNA methylthiotransferase OS=Homo sapiens GN=CDKAL1
Q9BQT8-2	SLC25A21	1827848004438	14586.0,9864.0,8829.0,	267543636127329	21766.0,26660.0,23461.0,	0.0238841	0.133007	0.00550242	0.0698703	9172	30148	11093	23962.3	3.28696	2.16013	Isoform 2 of Mitochondrial 2-oxodicarboxylate carrier OS=Homo sapiens GN=SLC25A21
A0A087WY12	SLC25A21	1827848004438	14586.0,9864.0,8829.0,	267543636127329	21766.0,26660.0,23461.0,	0.0238841	0.133007	0.00550242	0.0698703	9172	30148	11093	23962.3	3.28696	2.16013	Mitochondrial 2-oxodicarboxylate carrier OS=Homo sapiens GN=SLC25A21 PE=1 SV=1
Q9BQT8	SLC25A21	1827848004438	14586.0,9864.0,8829.0,	267543636127329	21766.0,26660.0,23461.0,	0.0238841	0.133007	0.00550242	0.0698703	9172	30148	11093	23962.3	3.28696	2.16013	Mitochondrial 2-oxodicarboxylate carrier OS=Homo sapiens GN=SLC25A21 PE=1 SV=1
Q5T8D3	ACBD5	604552229629022	48246.0,45822.0,57743.0,	1.47019e+17	119611.0,97178.0,111039.0,	0.00576725	0.0717753	0.00369902	0.0628389	37257.7	136298	50603.7	109276	3.65825	2.15945	Acyl-CoA-binding domain-containing protein 5 OS=Homo sapiens GN=ACBD5 PE=1 SV=1
B7Z2R7	ACBD5	604552229629022	48246.0,45822.0,57743.0,	1.47019e+17	119611.0,97178.0,111039.0,	0.00576725	0.0717753	0.00369902	0.0628389	37257.7	136298	50603.7	109276	3.65825	2.15945	Acyl-CoA-binding domain-containing protein 5 OS=Homo sapiens GN=ACBD5 PE=1 SV=1
Q5T8D3-2	ACBD5	604552229629022	48246.0,45822.0,57743.0,	1.47019e+17	119611.0,97178.0,111039.0,	0.00576725	0.0717753	0.00369902	0.0628389	37257.7	136298	50603.7	109276	3.65825	2.15945	Isoform 2 of Acyl-CoA-binding domain-containing protein 5 OS=Homo sapiens GN=ACBD5
Q5T8D3-3	ACBD5	604552229629022	48246.0,45822.0,57743.0,	1.47019e+17	119611.0,97178.0,111039.0,	0.00576725	0.0717753	0.00369902	0.0628389	37257.7	136298	50603.7	109276	3.65825	2.15945	Isoform 3 of Acyl-CoA-binding domain-containing protein 5 OS=Homo sapiens GN=ACBD5
Q5T8D3-4	ACBD5	604552229629022	48246.0,45822.0,57743.0,	1.47019e+17	119611.0,97178.0,111039.0,	0.00576725	0.0717753	0.00369902	0.0628389	37257.7	136298	50603.7	109276	3.65825	2.15945	Isoform 4 of Acyl-CoA-binding domain-containing protein 5 OS=Homo sapiens GN=ACBD5
Q5T8E0	ACBD5	604552229629022	48246.0,45822.0,57743.0,	1.47019e+17	119611.0,97178.0,111039.0,	0.00576725	0.0717753	0.00369902	0.0628389	37257.7	136298	50603.7	109276	3.65825	2.15945	Acyl-CoA-binding domain-containing protein 5 (Fragment) OS=Homo sapiens GN=ACBD5 PE=1 SV=2
X6RDD7	ACBD5	604552229629022	48246.0,45822.0,57743.0,	1.47019e+17	119611.0,97178.0,111039.0,	0.00576725	0.0717753	0.00369902	0.0628389	37257.7	136298	50603.7	109276	3.65825	2.15945	Acyl-CoA-binding domain-containing protein 5 (Fragment) OS=Homo sapiens GN=ACBD5 PE=1 SV=1
Q86Y37	CACUL1	17888210	1426.0,1687.0,0.0,	195534103061	1590.0,2500.0,2627.0,	0.0473199	0.180119	0.137362	0.296229	869.667	2808.67	1037.67	2239	3.22959	2.15773	CDK2-associated and cullin domain-containing protein 1 OS=Homo sapiens GN=CACUL1 PE=1 SV=1
Q86Y37-4	CACUL1	17888210	1426.0,1687.0,0.0,	195534103061	1590.0,2500.0,2627.0,	0.0473199	0.180119	0.137362	0.296229	869.667	2808.67	1037.67	2239	3.22959	2.15773	Isoform 4 of CDK2-associated and cullin domain-containing protein 1 OS=Homo sapiens GN=CACUL1
O43805	SSNA1	433292403431497	34578.0,49394.0,62667.0,	1.3444e+17	109377.0,93331.0,113114.0,	0.00120667	0.0396153	0.00638171	0.0751193	32953.3	131162	48879.7	105274	3.98022	2.15374	Sjoegren syndrome nuclear autoantigen 1 OS=Homo sapiens GN=SSNA1 PE=1 SV=2
Q6IQ49	SDE2	1114061864494	8889.0,12712.0,8941.0,	250232685529715	20357.0,19690.0,25509.0,	0.00197242	0.047762	0.00883562	0.0833386	7273.33	27197.7	10180.7	21852	3.73937	2.14642	Protein SDE2 homolog OS=Homo sapiens GN=SDE2 PE=1 SV=1
Q6IQ49-2	SDE2	1114061864494	8889.0,12712.0,8941.0,	250232685529715	20357.0,19690.0,25509.0,	0.00197242	0.047762	0.00883562	0.0833386	7273.33	27197.7	10180.7	21852	3.73937	2.14642	Isoform 2 of Protein SDE2 homolog OS=Homo sapiens GN=SDE2
Q6IQ49-3	SDE2	1114061864494	8889.0,12712.0,8941.0,	250232685529715	20357.0,19690.0,25509.0,	0.00197242	0.047762	0.00883562	0.0833386	7273.33	27197.7	10180.7	21852	3.73937	2.14642	Isoform 3 of Protein SDE2 homolog OS=Homo sapiens GN=SDE2
S4R3N1	HSPE1-MOB4	2.19255e+20	1749757.0,2390031.0,2324540.0,	5.4444e+20	4429436.0,4408150.0,4953299.0,	0.00187006	0.0462341	0.000901351	0.0521491	1507930	5.742e+06	2154776	4.59696e+06	3.80787	2.13338	Protein HSPE1-MOB4 OS=Homo sapiens GN=HSPE1-MOB4 PE=3 SV=1
Q9H1E5	TMX4	5.17988e+17	413375.0,573957.0,581446.0,	1.16764e+20	949960.0,1138425.0,1258264.0,	0.00305616	0.0582203	0.00843721	0.082153	363166	1395300	522926	1.11555e+06	3.84204	2.13328	Thioredoxin-related transmembrane protein 4 OS=Homo sapiens GN=TMX4 PE=1 SV=1
Q5JSZ5	PRRC2B	829983968751870	66233.0,81563.0,103199.0,	2.20685e+17	179540.0,173591.0,182033.0,	0.00123696	0.0399167	0.00958374	0.0869581	58185	223160	83665	178388	3.83535	2.13217	Protein PRRC2B OS=Homo sapiens GN=PRRC2B PE=1 SV=2
O15294-3	OGT	1.25436e+18	1001026.0,1323791.0,1260124.0,	3.11809e+20	2536796.0,2468986.0,2631975.0,	0.00260501	0.0544008	0.00141256	0.054931	843942	3.18371e+06	1.19498e+06	2545919	3.77243	2.13051	Isoform 1 of UDP-N-acetylglucosamine--peptide N-acetylglucosaminyltransferase 110 kDa subunit OS=Homo sapiens GN=OGT
O15294	OGT	1.25436e+18	1001026.0,1323791.0,1260124.0,	3.11809e+20	2536796.0,2468986.0,2631975.0,	0.00260501	0.0544008	0.00141256	0.054931	843942	3.18371e+06	1.19498e+06	2545919	3.77243	2.13051	UDP-N-acetylglucosamine--peptide N-acetylglucosaminyltransferase 110 kDa subunit OS=Homo sapiens GN=OGT PE=1 SV=3
Q99758	ABCA3	140300	1119.0,0.0,0.0,	8628611225	701.0,631.0,1051.0,	0.386635	0.558646	0.378859	0.520217	467.667	982.667	373	794.333	2.10121	2.12958	ATP-binding cassette sub-family A member 3 OS=Homo sapiens GN=ABCA3 PE=1 SV=2
H0Y3H2	ABCA3	140300	1119.0,0.0,0.0,	8628611225	701.0,631.0,1051.0,	0.386635	0.558646	0.378859	0.520217	467.667	982.667	373	794.333	2.10121	2.12958	ATP-binding cassette sub-family A member 3 OS=Homo sapiens GN=ABCA3 PE=1 SV=1
E9PCE7	TTC3	1624231444759	12961.0,6461.0,9468.0,	249332757624468	20284.0,20219.0,21005.0,	0.044383	0.174576	0.026789	0.141483	8048.33	25659	9630	20502.7	3.18811	2.12904	E3 ubiquitin-protein ligase TTC3 (Fragment) OS=Homo sapiens GN=TTC3 PE=1 SV=1
P53804-3	TTC3	1624231444759	12961.0,6461.0,9468.0,	249332757624468	20284.0,20219.0,21005.0,	0.044383	0.174576	0.026789	0.141483	8048.33	25659	9630	20502.7	3.18811	2.12904	Isoform TPRDIII of E3 ubiquitin-protein ligase TTC3 OS=Homo sapiens GN=TTC3
P53804-2	TTC3	1624231444759	12961.0,6461.0,9468.0,	249332757624468	20284.0,20219.0,21005.0,	0.044383	0.174576	0.026789	0.141483	8048.33	25659	9630	20502.7	3.18811	2.12904	Isoform TPRDII of E3 ubiquitin-protein ligase TTC3 OS=Homo sapiens GN=TTC3
H7BZ57	TTC3	1624231444759	12961.0,6461.0,9468.0,	249332757624468	20284.0,20219.0,21005.0,	0.044383	0.174576	0.026789	0.141483	8048.33	25659	9630	20502.7	3.18811	2.12904	E3 ubiquitin-protein ligase TTC3 (Fragment) OS=Homo sapiens GN=TTC3 PE=1 SV=1
P53804	TTC3	1624231444759	12961.0,6461.0,9468.0,	249332757624468	20284.0,20219.0,21005.0,	0.044383	0.174576	0.026789	0.141483	8048.33	25659	9630	20502.7	3.18811	2.12904	E3 ubiquitin-protein ligase TTC3 OS=Homo sapiens GN=TTC3 PE=1 SV=2
E9PMP8	TTC3	1624231444759	12961.0,6461.0,9468.0,	249332757624468	20284.0,20219.0,21005.0,	0.044383	0.174576	0.026789	0.141483	8048.33	25659	9630	20502.7	3.18811	2.12904	E3 ubiquitin-protein ligase TTC3 (Fragment) OS=Homo sapiens GN=TTC3 PE=1 SV=1
Q93073-2	SECISBP2L	827711204232	6605.0,2301.0,8420.0,	145731713614513	11856.0,12564.0,12459.0,	0.0217961	0.126983	0.06748	0.214314	4543	15407.3	5775.33	12293	3.39144	2.12854	Isoform 2 of Selenocysteine insertion sequence-binding protein 2-like OS=Homo sapiens GN=SECISBP2L
Q93073	SECISBP2L	827711204232	6605.0,2301.0,8420.0,	145731713614513	11856.0,12564.0,12459.0,	0.0217961	0.126983	0.06748	0.214314	4543	15407.3	5775.33	12293	3.39144	2.12854	Selenocysteine insertion sequence-binding protein 2-like OS=Homo sapiens GN=SECISBP2L PE=1 SV=3
Reverse_sp|Q99683-2|M3K5_HUMAN	MAP3K5	282601885526149	22552.0,38750.0,52027.0,	9722611509790448	79100.0,84393.0,77648.0,	0.00419914	0.0634003	0.0319045	0.153248	24421.3	100923	37776.3	80380.3	4.13259	2.1278	Isoform 2 of Mitogen-activated protein kinase kinase kinase 5 OS=Homo sapiens GN=MAP3K5
Reverse_sp|Q99683|M3K5_HUMAN	MAP3K5	282601885526149	22552.0,38750.0,52027.0,	9722611509790448	79100.0,84393.0,77648.0,	0.00419914	0.0634003	0.0319045	0.153248	24421.3	100923	37776.3	80380.3	4.13259	2.1278	Mitogen-activated protein kinase kinase kinase 5 OS=Homo sapiens GN=MAP3K5 PE=1 SV=1
Q8IYL3	C1orf174	25721044999	2052.0,2145.0,1987.0,	513661965131	4178.0,4543.0,4404.0,	0.00484682	0.068491	0.000498188	0.0422517	1538.33	5487.67	2061.33	4375	3.56728	2.12241	UPF0688 protein C1orf174 OS=Homo sapiens GN=C1orf174 PE=1 SV=2
O15014	ZNF609	97400	777.0,0.0,0.0,	85901108	698.0,0.0,951.0,	0.51759	0.676431	0.492241	0.615831	324.667	655.667	259	549.667	2.01951	2.12227	Zinc finger protein 609 OS=Homo sapiens GN=ZNF609 PE=1 SV=2
Q9UEE9	CFDP1	344153113926877	27463.0,63997.0,53474.0,	1.30817e+17	106428.0,94698.0,104612.0,	1.6305e-05	0.0113691	0.0286156	0.146363	30810.3	127275	48311.3	101913	4.13092	2.1095	Craniofacial development protein 1 OS=Homo sapiens GN=CFDP1 PE=1 SV=1
Q9UEE9-2	CFDP1	344153113926877	27463.0,63997.0,53474.0,	1.30817e+17	106428.0,94698.0,104612.0,	1.6305e-05	0.0113691	0.0286156	0.146363	30810.3	127275	48311.3	101913	4.13092	2.1095	Isoform 2 of Craniofacial development protein 1 OS=Homo sapiens GN=CFDP1
O75190	DNAJB6	365031881115193	29129.0,38659.0,30226.0,	946718549977943	77020.0,62690.0,66912.0,	0.00219643	0.0505823	0.00328771	0.0607411	23502.3	86037.7	32671.3	68874	3.66081	2.10809	DnaJ homolog subfamily B member 6 OS=Homo sapiens GN=DNAJB6 PE=1 SV=2
A0A0J9YX62	DNAJB6	365031881115193	29129.0,38659.0,30226.0,	946718549977943	77020.0,62690.0,66912.0,	0.00219643	0.0505823	0.00328771	0.0607411	23502.3	86037.7	32671.3	68874	3.66081	2.10809	DnaJ homolog subfamily B member 6 OS=Homo sapiens GN=DNAJB6 PE=1 SV=1
O75190-3	DNAJB6	365031881115193	29129.0,38659.0,30226.0,	946718549977943	77020.0,62690.0,66912.0,	0.00219643	0.0505823	0.00328771	0.0607411	23502.3	86037.7	32671.3	68874	3.66081	2.10809	Isoform C of DnaJ homolog subfamily B member 6 OS=Homo sapiens GN=DNAJB6
H0YDP7	MRPL49	22925121059526	18295.0,24878.0,18953.0,	580555091953889	47232.0,37335.0,46263.0,	0.0035254	0.0606441	0.00582667	0.0717758	14852	54287.7	20708.7	43610	3.65524	2.10588	39S ribosomal protein L49, mitochondrial (Fragment) OS=Homo sapiens GN=MRPL49 PE=1 SV=1
Q13405	MRPL49	22925121059526	18295.0,24878.0,18953.0,	580555091953889	47232.0,37335.0,46263.0,	0.0035254	0.0606441	0.00582667	0.0717758	14852	54287.7	20708.7	43610	3.65524	2.10588	39S ribosomal protein L49, mitochondrial OS=Homo sapiens GN=MRPL49 PE=1 SV=1
Q8NEM2	SHCBP1	1193616266568161	95254.0,128788.0,135615.0,	2.93543e+17	238818.0,249327.0,268451.0,	0.000739255	0.0316244	0.0015782	0.0553002	83395.7	315427	119886	252199	3.78229	2.10366	SHC SH2 domain-binding protein 1 OS=Homo sapiens GN=SHCBP1 PE=1 SV=3
O94889	KLHL18	1173967865677	9368.0,13946.0,11295.0,	287153512227579	23361.0,25752.0,23676.0,	0.00208515	0.0488972	0.002959	0.0583365	8067.33	30472	11536.3	24263	3.77721	2.10318	Kelch-like protein 18 OS=Homo sapiens GN=KLHL18 PE=1 SV=3
O94889-2	KLHL18	1173967865677	9368.0,13946.0,11295.0,	287153512227579	23361.0,25752.0,23676.0,	0.00208515	0.0488972	0.002959	0.0583365	8067.33	30472	11536.3	24263	3.77721	2.10318	Isoform 2 of Kelch-like protein 18 OS=Homo sapiens GN=KLHL18
Q96GX1-2	TCTN2	449116392002	3584.0,3368.0,3983.0,	1032396128733	8398.0,7047.0,7497.0,	0.00662374	0.0779877	0.00364203	0.0624721	2710.67	9556	3645	7647.33	3.52533	2.09803	Isoform 2 of Tectonic-2 OS=Homo sapiens GN=TCTN2
Q96GX1	TCTN2	449116392002	3584.0,3368.0,3983.0,	1032396128733	8398.0,7047.0,7497.0,	0.00662374	0.0779877	0.00364203	0.0624721	2710.67	9556	3645	7647.33	3.52533	2.09803	Tectonic-2 OS=Homo sapiens GN=TCTN2 PE=2 SV=1
Q8N3Z6-2	ZCCHC7	106700	851.0,0.0,0.0,	14910666	1213.0,0.0,571.0,	0.552345	0.705205	0.529747	0.649093	355.667	719	283.667	594.667	2.02156	2.09636	Isoform 2 of Zinc finger CCHC domain-containing protein 7 OS=Homo sapiens GN=ZCCHC7
Q8N3Z6	ZCCHC7	106700	851.0,0.0,0.0,	14910666	1213.0,0.0,571.0,	0.552345	0.705205	0.529747	0.649093	355.667	719	283.667	594.667	2.02156	2.09636	Zinc finger CCHC domain-containing protein 7 OS=Homo sapiens GN=ZCCHC7 PE=1 SV=2
X6R4A7	ZCCHC7	106700	851.0,0.0,0.0,	14910666	1213.0,0.0,571.0,	0.552345	0.705205	0.529747	0.649093	355.667	719	283.667	594.667	2.02156	2.09636	Zinc finger CCHC domain-containing protein 7 OS=Homo sapiens GN=ZCCHC7 PE=1 SV=1
A0A087X1J5	SAMD11	571828302207	4563.0,5816.0,4391.0,	141771419510403	11534.0,10408.0,8930.0,	0.00526892	0.0708548	0.00687097	0.0756021	3585	12925	4923.33	10290.7	3.6053	2.09018	Sterile alpha motif domain-containing protein 11 OS=Homo sapiens GN=SAMD11 PE=1 SV=1
A0A087WXB3	SAMD11	571828302207	4563.0,5816.0,4391.0,	141771419510403	11534.0,10408.0,8930.0,	0.00526892	0.0708548	0.00687097	0.0756021	3585	12925	4923.33	10290.7	3.6053	2.09018	Sterile alpha motif domain-containing protein 11 OS=Homo sapiens GN=SAMD11 PE=1 SV=1
Q96NU1-6	SAMD11	571828302207	4563.0,5816.0,4391.0,	141771419510403	11534.0,10408.0,8930.0,	0.00526892	0.0708548	0.00687097	0.0756021	3585	12925	4923.33	10290.7	3.6053	2.09018	Isoform 6 of Sterile alpha motif domain-containing protein 11 OS=Homo sapiens GN=SAMD11
H7C3J6	SAMD11	571828302207	4563.0,5816.0,4391.0,	141771419510403	11534.0,10408.0,8930.0,	0.00526892	0.0708548	0.00687097	0.0756021	3585	12925	4923.33	10290.7	3.6053	2.09018	Sterile alpha motif domain-containing protein 11 (Fragment) OS=Homo sapiens GN=SAMD11 PE=1 SV=1
A0A087WYU3	SAMD11	571828302207	4563.0,5816.0,4391.0,	141771419510403	11534.0,10408.0,8930.0,	0.00526892	0.0708548	0.00687097	0.0756021	3585	12925	4923.33	10290.7	3.6053	2.09018	Sterile alpha motif domain-containing protein 11 OS=Homo sapiens GN=SAMD11 PE=1 SV=1
Q96NU1-2	SAMD11	571828302207	4563.0,5816.0,4391.0,	141771419510403	11534.0,10408.0,8930.0,	0.00526892	0.0708548	0.00687097	0.0756021	3585	12925	4923.33	10290.7	3.6053	2.09018	Isoform 2 of Sterile alpha motif domain-containing protein 11 OS=Homo sapiens GN=SAMD11
Q96NU1-4	SAMD11	571828302207	4563.0,5816.0,4391.0,	141771419510403	11534.0,10408.0,8930.0,	0.00526892	0.0708548	0.00687097	0.0756021	3585	12925	4923.33	10290.7	3.6053	2.09018	Isoform 4 of Sterile alpha motif domain-containing protein 11 OS=Homo sapiens GN=SAMD11
Q96NU1	SAMD11	571828302207	4563.0,5816.0,4391.0,	141771419510403	11534.0,10408.0,8930.0,	0.00526892	0.0708548	0.00687097	0.0756021	3585	12925	4923.33	10290.7	3.6053	2.09018	Sterile alpha motif domain-containing protein 11 OS=Homo sapiens GN=SAMD11 PE=2 SV=3
H7BY14	SAMD11	571828302207	4563.0,5816.0,4391.0,	141771419510403	11534.0,10408.0,8930.0,	0.00526892	0.0708548	0.00687097	0.0756021	3585	12925	4923.33	10290.7	3.6053	2.09018	Sterile alpha motif domain-containing protein 11 (Fragment) OS=Homo sapiens GN=SAMD11 PE=1 SV=1
Q96NU1-1	SAMD11	571828302207	4563.0,5816.0,4391.0,	141771419510403	11534.0,10408.0,8930.0,	0.00526892	0.0708548	0.00687097	0.0756021	3585	12925	4923.33	10290.7	3.6053	2.09018	Isoform 1 of Sterile alpha motif domain-containing protein 11 OS=Homo sapiens GN=SAMD11
A0A087X223	SAMD11	571828302207	4563.0,5816.0,4391.0,	141771419510403	11534.0,10408.0,8930.0,	0.00526892	0.0708548	0.00687097	0.0756021	3585	12925	4923.33	10290.7	3.6053	2.09018	Sterile alpha motif domain-containing protein 11 OS=Homo sapiens GN=SAMD11 PE=1 SV=1
A0A087WYW1	SAMD11	571828302207	4563.0,5816.0,4391.0,	141771419510403	11534.0,10408.0,8930.0,	0.00526892	0.0708548	0.00687097	0.0756021	3585	12925	4923.33	10290.7	3.6053	2.09018	Sterile alpha motif domain-containing protein 11 OS=Homo sapiens GN=SAMD11 PE=1 SV=1
Q96NU1-5	SAMD11	571828302207	4563.0,5816.0,4391.0,	141771419510403	11534.0,10408.0,8930.0,	0.00526892	0.0708548	0.00687097	0.0756021	3585	12925	4923.33	10290.7	3.6053	2.09018	Isoform 5 of Sterile alpha motif domain-containing protein 11 OS=Homo sapiens GN=SAMD11
Reverse_tr|E9PDN7|E9PDN7_HUMAN	PIK3CG	180101021912583	14372.0,21002.0,25035.0,	564055155449374	45889.0,37801.0,42387.0,	0.000249946	0.0212559	0.00610108	0.0736775	13604	52444.3	20136.3	42025.7	3.85507	2.08706	Phosphatidylinositol 4,5-bisphosphate 3-kinase catalytic subunit gamma isoform (Fragment) OS=Homo sapiens GN=PIK3CG PE=1 SV=1
Reverse_sp|P48736|PK3CG_HUMAN	PIK3CG	180101021912583	14372.0,21002.0,25035.0,	564055155449374	45889.0,37801.0,42387.0,	0.000249946	0.0212559	0.00610108	0.0736775	13604	52444.3	20136.3	42025.7	3.85507	2.08706	Phosphatidylinositol 4,5-bisphosphate 3-kinase catalytic subunit gamma isoform OS=Homo sapiens GN=PIK3CG PE=1 SV=3
A0A087WW14	SCRN3	546823375540144	43637.0,69372.0,79869.0,	1.62131e+17	131903.0,122685.0,147836.0,	0.000499669	0.0262856	0.00826371	0.0815796	42860.3	167220	64292.7	134141	3.9015	2.08642	Secernin-3 OS=Homo sapiens GN=SCRN3 PE=1 SV=1
Q0VDG4-2	SCRN3	546823375540144	43637.0,69372.0,79869.0,	1.62131e+17	131903.0,122685.0,147836.0,	0.000499669	0.0262856	0.00826371	0.0815796	42860.3	167220	64292.7	134141	3.9015	2.08642	Isoform 2 of Secernin-3 OS=Homo sapiens GN=SCRN3
Q0VDG4	SCRN3	546823375540144	43637.0,69372.0,79869.0,	1.62131e+17	131903.0,122685.0,147836.0,	0.000499669	0.0262856	0.00826371	0.0815796	42860.3	167220	64292.7	134141	3.9015	2.08642	Secernin-3 OS=Homo sapiens GN=SCRN3 PE=1 SV=1
C9JID8	SCRN3	546823375540144	43637.0,69372.0,79869.0,	1.62131e+17	131903.0,122685.0,147836.0,	0.000499669	0.0262856	0.00826371	0.0815796	42860.3	167220	64292.7	134141	3.9015	2.08642	Secernin-3 (Fragment) OS=Homo sapiens GN=SCRN3 PE=1 SV=1
F8W0M9	SCRN3	546823375540144	43637.0,69372.0,79869.0,	1.62131e+17	131903.0,122685.0,147836.0,	0.000499669	0.0262856	0.00826371	0.0815796	42860.3	167220	64292.7	134141	3.9015	2.08642	Secernin-3 (Fragment) OS=Homo sapiens GN=SCRN3 PE=1 SV=1
P05387	RPLP2	8.01641e+17	639745.0,1494182.0,1684486.0,	3.20456e+20	2607147.0,2481674.0,2866687.0,	1.17228e-05	0.0113691	0.0382481	0.165161	791766	3.30943e+06	1.2728e+06	2651836	4.17981	2.08346	60S acidic ribosomal protein P2 OS=Homo sapiens GN=RPLP2 PE=1 SV=1
Q6P1L5-2	FAM117B	17420597	1390.0,0.0,1187.0,	155326432524	1263.0,1937.0,2166.0,	0.0860734	0.232226	0.156724	0.315213	779.667	2240	859	1788.67	2.87302	2.08227	Isoform 2 of Protein FAM117B OS=Homo sapiens GN=FAM117B
Q6P1L5	FAM117B	17420597	1390.0,0.0,1187.0,	155326432524	1263.0,1937.0,2166.0,	0.0860734	0.232226	0.156724	0.315213	779.667	2240	859	1788.67	2.87302	2.08227	Protein FAM117B OS=Homo sapiens GN=FAM117B PE=1 SV=2
Q8IWD4	CCDC117	939735824019	7498.0,7361.0,7995.0,	177572245719392	14446.0,16466.0,16648.0,	0.00474363	0.0676754	0.00466044	0.0667051	5666	19868.7	7618	15853.3	3.50665	2.08104	Coiled-coil domain-containing protein 117 OS=Homo sapiens GN=CCDC117 PE=1 SV=1
Q8IWD4-3	CCDC117	939735824019	7498.0,7361.0,7995.0,	177572245719392	14446.0,16466.0,16648.0,	0.00474363	0.0676754	0.00466044	0.0667051	5666	19868.7	7618	15853.3	3.50665	2.08104	Isoform 3 of Coiled-coil domain-containing protein 117 OS=Homo sapiens GN=CCDC117
Q8IWD4-4	CCDC117	939735824019	7498.0,7361.0,7995.0,	177572245719392	14446.0,16466.0,16648.0,	0.00474363	0.0676754	0.00466044	0.0667051	5666	19868.7	7618	15853.3	3.50665	2.08104	Isoform 4 of Coiled-coil domain-containing protein 117 OS=Homo sapiens GN=CCDC117
P46937-9	YAP1	842167897035	6720.0,13951.0,13996.0,	280702896332619	22836.0,21235.0,28003.0,	0.00151789	0.0411516	0.0178883	0.116212	7415	29884	11555.7	24024.7	4.03021	2.07904	Isoform 9 of Transcriptional coactivator YAP1 OS=Homo sapiens GN=YAP1
H0YCI3	YAP1	842167897035	6720.0,13951.0,13996.0,	280702896332619	22836.0,21235.0,28003.0,	0.00151789	0.0411516	0.0178883	0.116212	7415	29884	11555.7	24024.7	4.03021	2.07904	Transcriptional coactivator YAP1 (Fragment) OS=Homo sapiens GN=YAP1 PE=1 SV=1
P46937	YAP1	842167897035	6720.0,13951.0,13996.0,	280702896332619	22836.0,21235.0,28003.0,	0.00151789	0.0411516	0.0178883	0.116212	7415	29884	11555.7	24024.7	4.03021	2.07904	Transcriptional coactivator YAP1 OS=Homo sapiens GN=YAP1 PE=1 SV=2
P46937-7	YAP1	842167897035	6720.0,13951.0,13996.0,	280702896332619	22836.0,21235.0,28003.0,	0.00151789	0.0411516	0.0178883	0.116212	7415	29884	11555.7	24024.7	4.03021	2.07904	Isoform 7 of Transcriptional coactivator YAP1 OS=Homo sapiens GN=YAP1
P46937-6	YAP1	842167897035	6720.0,13951.0,13996.0,	280702896332619	22836.0,21235.0,28003.0,	0.00151789	0.0411516	0.0178883	0.116212	7415	29884	11555.7	24024.7	4.03021	2.07904	Isoform 6 of Transcriptional coactivator YAP1 OS=Homo sapiens GN=YAP1
P46937-4	YAP1	842167897035	6720.0,13951.0,13996.0,	280702896332619	22836.0,21235.0,28003.0,	0.00151789	0.0411516	0.0178883	0.116212	7415	29884	11555.7	24024.7	4.03021	2.07904	Isoform 4 of Transcriptional coactivator YAP1 OS=Homo sapiens GN=YAP1
P04792	HSPB1	3.04565e+17	243057.0,433592.0,430627.0,	1.02089e+18	830574.0,708999.0,762384.0,	0.000182273	0.0203165	0.0104219	0.0921153	243991	958626	369092	767319	3.92894	2.07894	Heat shock protein beta-1 OS=Homo sapiens GN=HSPB1 PE=1 SV=2
Q99757	TXN2	2.69025e+17	214694.0,334545.0,322505.0,	6.54344e+17	532356.0,575082.0,700881.0,	0.00127101	0.0403209	0.00949112	0.0863313	197966	751684	290581	602773	3.79703	2.07437	Thioredoxin, mitochondrial OS=Homo sapiens GN=TXN2 PE=1 SV=2
F8WDN2	TXN2	2.69025e+17	214694.0,334545.0,322505.0,	6.54344e+17	532356.0,575082.0,700881.0,	0.00127101	0.0403209	0.00949112	0.0863313	197966	751684	290581	602773	3.79703	2.07437	Thioredoxin, mitochondrial OS=Homo sapiens GN=TXN2 PE=1 SV=1
P11047	LAMC1	727985206050454	58094.0,106992.0,100382.0,	2.27224e+17	184863.0,162537.0,198390.0,	0.000551974	0.0274774	0.0100688	0.0904786	58437.3	226663	88489.3	181930	3.87873	2.05595	Laminin subunit gamma-1 OS=Homo sapiens GN=LAMC1 PE=1 SV=3
Q9ULW3	ABT1	564952131619845	45084.0,43808.0,39483.0,	1.16864e+16	95076.0,89177.0,79556.0,	0.00800464	0.0841082	0.00486713	0.0676913	32552	110385	42791.7	87936.3	3.39105	2.05499	Activator of basal transcription 1 OS=Homo sapiens GN=ABT1 PE=1 SV=1
Q13948	CUX1	506392543827744	40412.0,52280.0,55200.0,	1.28339e+17	104413.0,89820.0,108965.0,	0.00576642	0.0717753	0.00261416	0.0578434	34607	125921	49297.3	101066	3.6386	2.05013	Protein CASP OS=Homo sapiens GN=CUX1 PE=1 SV=2
Q13948-10	CUX1	506392543827744	40412.0,52280.0,55200.0,	1.28339e+17	104413.0,89820.0,108965.0,	0.00576642	0.0717753	0.00261416	0.0578434	34607	125921	49297.3	101066	3.6386	2.05013	Isoform 10 of Protein CASP OS=Homo sapiens GN=CUX1
Q13948-2	CUX1	506392543827744	40412.0,52280.0,55200.0,	1.28339e+17	104413.0,89820.0,108965.0,	0.00576642	0.0717753	0.00261416	0.0578434	34607	125921	49297.3	101066	3.6386	2.05013	Isoform 8 of Protein CASP OS=Homo sapiens GN=CUX1
Q13948-9	CUX1	506392543827744	40412.0,52280.0,55200.0,	1.28339e+17	104413.0,89820.0,108965.0,	0.00576642	0.0717753	0.00261416	0.0578434	34607	125921	49297.3	101066	3.6386	2.05013	Isoform 9 of Protein CASP OS=Homo sapiens GN=CUX1
P39880-9	CUX1	506392543827744	40412.0,52280.0,55200.0,	1.28339e+17	104413.0,89820.0,108965.0,	0.00576642	0.0717753	0.00261416	0.0578434	34607	125921	49297.3	101066	3.6386	2.05013	Isoform 11 of Homeobox protein cut-like 1 OS=Homo sapiens GN=CUX1
P27797	CALR	5.97036e+20	4764629.0,9227276.0,9406557.0,	1.70597e+23	1.3879364E7,1.5765551E7,1.820047E7,	0.00528731	0.071019	0.0154505	0.108969	5.06262e+06	1.99204e+07	7.79949e+06	1.59485e+07	3.93481	2.04481	Calreticulin OS=Homo sapiens GN=CALR PE=1 SV=1
P42892-3	ECE1	1205665728305	9621.0,13506.0,16523.0,	327513310234921	26645.0,24271.0,29979.0,	0.0014053	0.0410541	0.00669371	0.0755165	8977.67	33591.3	13216.7	26965	3.74166	2.04023	Isoform C of Endothelin-converting enzyme 1 OS=Homo sapiens GN=ECE1
P42892-4	ECE1	1205665728305	9621.0,13506.0,16523.0,	327513310234921	26645.0,24271.0,29979.0,	0.0014053	0.0410541	0.00669371	0.0755165	8977.67	33591.3	13216.7	26965	3.74166	2.04023	Isoform D of Endothelin-converting enzyme 1 OS=Homo sapiens GN=ECE1
B4DKB2	ECE1	1205665728305	9621.0,13506.0,16523.0,	327513310234921	26645.0,24271.0,29979.0,	0.0014053	0.0410541	0.00669371	0.0755165	8977.67	33591.3	13216.7	26965	3.74166	2.04023	Endothelin-converting enzyme 1 OS=Homo sapiens GN=ECE1 PE=1 SV=1
P42892	ECE1	1205665728305	9621.0,13506.0,16523.0,	327513310234921	26645.0,24271.0,29979.0,	0.0014053	0.0410541	0.00669371	0.0755165	8977.67	33591.3	13216.7	26965	3.74166	2.04023	Endothelin-converting enzyme 1 OS=Homo sapiens GN=ECE1 PE=1 SV=2
P42892-2	ECE1	1205665728305	9621.0,13506.0,16523.0,	327513310234921	26645.0,24271.0,29979.0,	0.0014053	0.0410541	0.00669371	0.0755165	8977.67	33591.3	13216.7	26965	3.74166	2.04023	Isoform A of Endothelin-converting enzyme 1 OS=Homo sapiens GN=ECE1
Q86W74-2	ANKRD46	462861794218166	36938.0,36873.0,36143.0,	9615310315581092	78227.0,75637.0,69616.0,	0.00637958	0.0757963	0.00420086	0.064951	27464.7	93466.3	36651.3	74493.3	3.40315	2.03249	Isoform 2 of Ankyrin repeat domain-containing protein 46 OS=Homo sapiens GN=ANKRD46
Q86W74	ANKRD46	462861794218166	36938.0,36873.0,36143.0,	9615310315581092	78227.0,75637.0,69616.0,	0.00637958	0.0757963	0.00420086	0.064951	27464.7	93466.3	36651.3	74493.3	3.40315	2.03249	Ankyrin repeat domain-containing protein 46 OS=Homo sapiens GN=ANKRD46 PE=1 SV=1
J3KP26	ANKRD46	462861794218166	36938.0,36873.0,36143.0,	9615310315581092	78227.0,75637.0,69616.0,	0.00637958	0.0757963	0.00420086	0.064951	27464.7	93466.3	36651.3	74493.3	3.40315	2.03249	Ankyrin repeat domain-containing protein 46 (Fragment) OS=Homo sapiens GN=ANKRD46 PE=1 SV=1
O43852	CALU	1.72636e+20	1377716.0,2867879.0,2625708.0,	6.12194e+20	4980669.0,4091807.0,4892971.0,	5.23475e-05	0.0113691	0.0180082	0.116615	1.48049e+06	5800614	2.29043e+06	4655149	3.91804	2.03243	Calumenin OS=Homo sapiens GN=CALU PE=1 SV=2
O43852-3	CALU	1.72636e+20	1377716.0,2867879.0,2625708.0,	6.12194e+20	4980669.0,4091807.0,4892971.0,	5.23475e-05	0.0113691	0.0180082	0.116615	1.48049e+06	5800614	2.29043e+06	4655149	3.91804	2.03243	Isoform 3 of Calumenin OS=Homo sapiens GN=CALU
O43852-2	CALU	1.72636e+20	1377716.0,2867879.0,2625708.0,	6.12194e+20	4980669.0,4091807.0,4892971.0,	5.23475e-05	0.0113691	0.0180082	0.116615	1.48049e+06	5800614	2.29043e+06	4655149	3.91804	2.03243	Isoform 2 of Calumenin OS=Homo sapiens GN=CALU
O43852-4	CALU	1.72636e+20	1377716.0,2867879.0,2625708.0,	6.12194e+20	4980669.0,4091807.0,4892971.0,	5.23475e-05	0.0113691	0.0180082	0.116615	1.48049e+06	5800614	2.29043e+06	4655149	3.91804	2.03243	Isoform 4 of Calumenin OS=Homo sapiens GN=CALU
C9JNA8	IP6K1	1866493648653	14893.0,19244.0,17216.0,	410234508243857	33374.0,33055.0,37649.0,	0.00533995	0.0712529	0.000932695	0.0533529	12227	43320.7	17117.7	34692.7	3.54303	2.02672	Inositol hexakisphosphate kinase 1 OS=Homo sapiens GN=IP6K1 PE=1 SV=1
Q92551	IP6K1	1866493648653	14893.0,19244.0,17216.0,	410234508243857	33374.0,33055.0,37649.0,	0.00533995	0.0712529	0.000932695	0.0533529	12227	43320.7	17117.7	34692.7	3.54303	2.02672	Inositol hexakisphosphate kinase 1 OS=Homo sapiens GN=IP6K1 PE=1 SV=3
Q66K64	DCAF15	674942503252	5385.0,8734.0,6470.0,	182962079713458	14884.0,15248.0,11553.0,	0.0142036	0.108502	0.0109035	0.0921153	4750.33	17517	6863	13895	3.68753	2.02462	DDB1- and CUL4-associated factor 15 OS=Homo sapiens GN=DCAF15 PE=1 SV=1
Q9BQ04	RBM4B	1.95887e+18	1563271.0,1828355.0,1744902.0,	4.24811e+20	3456158.0,3343578.0,3578145.0,	0.00791637	0.0841082	8.31924e-05	0.0273123	1.24183e+06	4.32535e+06	1712176	3.45929e+06	3.48304	2.02041	RNA-binding protein 4B OS=Homo sapiens GN=RBM4B PE=1 SV=1
Q5VTR2	RNF20	4.53472e+17	361888.0,501069.0,505296.0,	1.1739e+20	955056.0,852467.0,954722.0,	0.00414541	0.0633199	0.00194709	0.0572647	317082	1.14953e+06	456084	920748	3.62535	2.01881	E3 ubiquitin-protein ligase BRE1A OS=Homo sapiens GN=RNF20 PE=1 SV=2
A0A0C4DGP0	PITPNC1	1513139243213	12075.0,8064.0,6392.0,	225902649818305	18378.0,19429.0,15714.0,	0.0387701	0.165753	0.0155008	0.108969	7422.67	22464.3	8843.67	17840.3	3.02645	2.0173	Cytoplasmic phosphatidylinositol transfer protein 1 OS=Homo sapiens GN=PITPNC1 PE=1 SV=1
Q9UKF7	PITPNC1	1513139243213	12075.0,8064.0,6392.0,	225902649818305	18378.0,19429.0,15714.0,	0.0387701	0.165753	0.0155008	0.108969	7422.67	22464.3	8843.67	17840.3	3.02645	2.0173	Cytoplasmic phosphatidylinositol transfer protein 1 OS=Homo sapiens GN=PITPNC1 PE=1 SV=3
E7EU35	PITPNC1	1513139243213	12075.0,8064.0,6392.0,	225902649818305	18378.0,19429.0,15714.0,	0.0387701	0.165753	0.0155008	0.108969	7422.67	22464.3	8843.67	17840.3	3.02645	2.0173	Cytoplasmic phosphatidylinositol transfer protein 1 OS=Homo sapiens GN=PITPNC1 PE=1 SV=3
Q9UKF7-2	PITPNC1	1513139243213	12075.0,8064.0,6392.0,	225902649818305	18378.0,19429.0,15714.0,	0.0387701	0.165753	0.0155008	0.108969	7422.67	22464.3	8843.67	17840.3	3.02645	2.0173	Isoform 2 of Cytoplasmic phosphatidylinositol transfer protein 1 OS=Homo sapiens GN=PITPNC1
Q9P287	BCCIP	3.11936e+20	2489389.0,2499797.0,2633476.0,	6.04896e+20	4921280.0,5140416.0,5279102.0,	0.00780633	0.0838313	0.000323645	0.0351453	1.88643e+06	6402919	2.54089e+06	5.1136e+06	3.3942	2.01253	BRCA2 and CDKN1A-interacting protein OS=Homo sapiens GN=BCCIP PE=1 SV=1
O95081-2	AGFG2	658231250118149	52529.0,25691.0,36109.0,	9059810989888212	73707.0,80581.0,75730.0,	0.0477783	0.18083	0.0318743	0.153248	32157.7	96236.3	38109.7	76672.7	2.99264	2.0119	Isoform 2 of Arf-GAP domain and FG repeat-containing protein 2 OS=Homo sapiens GN=AGFG2
O95081	AGFG2	658231250118149	52529.0,25691.0,36109.0,	9059810989888212	73707.0,80581.0,75730.0,	0.0477783	0.18083	0.0318743	0.153248	32157.7	96236.3	38109.7	76672.7	2.99264	2.0119	Arf-GAP domain and FG repeat-containing protein 2 OS=Homo sapiens GN=AGFG2 PE=1 SV=2
A0A0C4DG34	AGFG2	658231250118149	52529.0,25691.0,36109.0,	9059810989888212	73707.0,80581.0,75730.0,	0.0477783	0.18083	0.0318743	0.153248	32157.7	96236.3	38109.7	76672.7	2.99264	2.0119	Arf-GAP domain and FG repeat-containing protein 2 OS=Homo sapiens GN=AGFG2 PE=1 SV=1
Q9UHR5	SAP30BP	1221645682166311	97491.0,116777.0,131932.0,	2.98811e+17	243103.0,225305.0,227629.0,	0.00203085	0.0480872	0.00163335	0.0553002	81765.3	290412	115400	232012	3.55178	2.01051	SAP30-binding protein OS=Homo sapiens GN=SAP30BP PE=1 SV=1
Q9UHR5-2	SAP30BP	1221645682166311	97491.0,116777.0,131932.0,	2.98811e+17	243103.0,225305.0,227629.0,	0.00203085	0.0480872	0.00163335	0.0553002	81765.3	290412	115400	232012	3.55178	2.01051	Isoform 2 of SAP30-binding protein OS=Homo sapiens GN=SAP30BP
J3QQJ0	SAP30BP	1221645682166311	97491.0,116777.0,131932.0,	2.98811e+17	243103.0,225305.0,227629.0,	0.00203085	0.0480872	0.00163335	0.0553002	81765.3	290412	115400	232012	3.55178	2.01051	SAP30-binding protein (Fragment) OS=Homo sapiens GN=SAP30BP PE=1 SV=1
Q13137-2	CALCOCO2	264221013710368	21086.0,20833.0,20628.0,	521895715748141	42459.0,41909.0,41329.0,	0.00964153	0.0906188	3.26719e-05	0.0203811	15642.3	52495.7	20849	41899	3.356	2.00964	Isoform 2 of Calcium-binding and coiled-coil domain-containing protein 2 OS=Homo sapiens GN=CALCOCO2
D6REB0	CALCOCO2	264221013710368	21086.0,20833.0,20628.0,	521895715748141	42459.0,41909.0,41329.0,	0.00964153	0.0906188	3.26719e-05	0.0203811	15642.3	52495.7	20849	41899	3.356	2.00964	Calcium-binding and coiled-coil domain-containing protein 2 (Fragment) OS=Homo sapiens GN=CALCOCO2 PE=1 SV=1
Q13137	CALCOCO2	264221013710368	21086.0,20833.0,20628.0,	521895715748141	42459.0,41909.0,41329.0,	0.00964153	0.0906188	3.26719e-05	0.0203811	15642.3	52495.7	20849	41899	3.356	2.00964	Calcium-binding and coiled-coil domain-containing protein 2 OS=Homo sapiens GN=CALCOCO2 PE=1 SV=1
Q13137-5	CALCOCO2	264221013710368	21086.0,20833.0,20628.0,	521895715748141	42459.0,41909.0,41329.0,	0.00964153	0.0906188	3.26719e-05	0.0203811	15642.3	52495.7	20849	41899	3.356	2.00964	Isoform 5 of Calcium-binding and coiled-coil domain-containing protein 2 OS=Homo sapiens GN=CALCOCO2
Q13137-3	CALCOCO2	264221013710368	21086.0,20833.0,20628.0,	521895715748141	42459.0,41909.0,41329.0,	0.00964153	0.0906188	3.26719e-05	0.0203811	15642.3	52495.7	20849	41899	3.356	2.00964	Isoform 3 of Calcium-binding and coiled-coil domain-containing protein 2 OS=Homo sapiens GN=CALCOCO2
Q13137-4	CALCOCO2	264221013710368	21086.0,20833.0,20628.0,	521895715748141	42459.0,41909.0,41329.0,	0.00964153	0.0906188	3.26719e-05	0.0203811	15642.3	52495.7	20849	41899	3.356	2.00964	Isoform 4 of Calcium-binding and coiled-coil domain-containing protein 2 OS=Homo sapiens GN=CALCOCO2
Q14493	SLBP	333541304210889	26617.0,26803.0,21663.0,	670987057551723	54587.0,51746.0,44402.0,	0.00972412	0.0906707	0.00468392	0.0667051	19095	63132	25027.7	50245	3.30621	2.00758	Histone RNA hairpin-binding protein OS=Homo sapiens GN=SLBP PE=1 SV=1
F8W8D3	SLBP	333541304210889	26617.0,26803.0,21663.0,	670987057551723	54587.0,51746.0,44402.0,	0.00972412	0.0906707	0.00468392	0.0667051	19095	63132	25027.7	50245	3.30621	2.00758	Histone RNA hairpin-binding protein OS=Homo sapiens GN=SLBP PE=1 SV=1
H0YAE8	SLBP	333541304210889	26617.0,26803.0,21663.0,	670987057551723	54587.0,51746.0,44402.0,	0.00972412	0.0906707	0.00468392	0.0667051	19095	63132	25027.7	50245	3.30621	2.00758	Histone RNA hairpin-binding protein (Fragment) OS=Homo sapiens GN=SLBP PE=1 SV=1
H7C4H8	SLBP	333541304210889	26617.0,26803.0,21663.0,	670987057551723	54587.0,51746.0,44402.0,	0.00972412	0.0906707	0.00468392	0.0667051	19095	63132	25027.7	50245	3.30621	2.00758	Histone RNA hairpin-binding protein (Fragment) OS=Homo sapiens GN=SLBP PE=1 SV=1
Q14493-2	SLBP	333541304210889	26617.0,26803.0,21663.0,	670987057551723	54587.0,51746.0,44402.0,	0.00972412	0.0906707	0.00468392	0.0667051	19095	63132	25027.7	50245	3.30621	2.00758	Isoform 2 of Histone RNA hairpin-binding protein OS=Homo sapiens GN=SLBP
E7EUV9	SLBP	333541304210889	26617.0,26803.0,21663.0,	670987057551723	54587.0,51746.0,44402.0,	0.00972412	0.0906707	0.00468392	0.0667051	19095	63132	25027.7	50245	3.30621	2.00758	Histone RNA hairpin-binding protein OS=Homo sapiens GN=SLBP PE=1 SV=1
D6RJ07	ZNF346	1155893653535912	92245.0,75086.0,71451.0,	2.05546e+17	167226.0,150425.0,160937.0,	0.0303721	0.148054	0.000807735	0.0515964	62678.7	199388	79594	159529	3.18111	2.00429	Zinc finger protein 346 OS=Homo sapiens GN=ZNF346 PE=1 SV=1
Q9UL40	ZNF346	1155893653535912	92245.0,75086.0,71451.0,	2.05546e+17	167226.0,150425.0,160937.0,	0.0303721	0.148054	0.000807735	0.0515964	62678.7	199388	79594	159529	3.18111	2.00429	Zinc finger protein 346 OS=Homo sapiens GN=ZNF346 PE=1 SV=1
Q9UL40-2	ZNF346	1155893653535912	92245.0,75086.0,71451.0,	2.05546e+17	167226.0,150425.0,160937.0,	0.0303721	0.148054	0.000807735	0.0515964	62678.7	199388	79594	159529	3.18111	2.00429	Isoform 2 of Zinc finger protein 346 OS=Homo sapiens GN=ZNF346
Q9UMX5	NENF	1003896449160349	80114.0,132541.0,120071.0,	2.43303e+17	197945.0,207673.0,261176.0,	0.00123533	0.0399167	0.0127842	0.0984658	75076.3	276919	110909	222265	3.68849	2.00403	Neudesin OS=Homo sapiens GN=NENF PE=1 SV=1
B8ZZL8	HSPE1	1.36206e+19	1086991.0,2028094.0,2032241.0,	4.08696e+20	3325056.0,3285031.0,3693574.0,	4.44492e-05	0.0113691	0.0197933	0.121699	1123429	4289831	1.71578e+06	3.43455e+06	3.81852	2.00175	10 kDa heat shock protein, mitochondrial OS=Homo sapiens GN=HSPE1 PE=1 SV=1
P61604	HSPE1	1.36206e+19	1086991.0,2028094.0,2032241.0,	4.08696e+20	3325056.0,3285031.0,3693574.0,	4.44492e-05	0.0113691	0.0197933	0.121699	1123429	4289831	1.71578e+06	3.43455e+06	3.81852	2.00175	10 kDa heat shock protein, mitochondrial OS=Homo sapiens GN=HSPE1 PE=1 SV=2
Q96MF7	NSMCE2	1211949025337	9670.0,10074.0,10617.0,	233382673025824	18985.0,19598.0,22169.0,	0.00809097	0.0842954	0.00592398	0.0724687	7452.67	25297.3	10120.3	20250.7	3.3944	2.00099	E3 SUMO-protein ligase NSE2 OS=Homo sapiens GN=NSMCE2 PE=1 SV=2
E5RIM1	NSMCE2	1211949025337	9670.0,10074.0,10617.0,	233382673025824	18985.0,19598.0,22169.0,	0.00809097	0.0842954	0.00592398	0.0724687	7452.67	25297.3	10120.3	20250.7	3.3944	2.00099	E3 SUMO-protein ligase NSE2 (Fragment) OS=Homo sapiens GN=NSMCE2 PE=1 SV=1
E5RFJ1	NSMCE2	1211949025337	9670.0,10074.0,10617.0,	233382673025824	18985.0,19598.0,22169.0,	0.00809097	0.0842954	0.00592398	0.0724687	7452.67	25297.3	10120.3	20250.7	3.3944	2.00099	E3 SUMO-protein ligase NSE2 OS=Homo sapiens GN=NSMCE2 PE=1 SV=1
E5RHW9	NSMCE2	1211949025337	9670.0,10074.0,10617.0,	233382673025824	18985.0,19598.0,22169.0,	0.00809097	0.0842954	0.00592398	0.0724687	7452.67	25297.3	10120.3	20250.7	3.3944	2.00099	E3 SUMO-protein ligase NSE2 (Fragment) OS=Homo sapiens GN=NSMCE2 PE=1 SV=1
A0A087WTZ8	NSMCE2	1211949025337	9670.0,10074.0,10617.0,	233382673025824	18985.0,19598.0,22169.0,	0.00809097	0.0842954	0.00592398	0.0724687	7452.67	25297.3	10120.3	20250.7	3.3944	2.00099	E3 SUMO-protein ligase NSE2 OS=Homo sapiens GN=NSMCE2 PE=1 SV=1
Q07021	C1QBP	5.72173e+20	4566215.0,7805116.0,7328722.0,	1.65482e+23	1.3463244E7,1.1599155E7,1.4236153E7,	0.00109015	0.0388705	0.00811919	0.0812545	4400971	1.63166e+07	6.56668e+06	1.30995e+07	3.70751	1.99484	Complement component 1 Q subcomponent-binding protein, mitochondrial OS=Homo sapiens GN=C1QBP PE=1 SV=1
A0A087X271	CNN2	579572738532888	46252.0,56281.0,65435.0,	1.32924e+17	108143.0,111984.0,114913.0,	0.00157247	0.0415702	0.00511736	0.0679817	39410	139835	55989.3	111680	3.54821	1.99467	Calponin (Fragment) OS=Homo sapiens GN=CNN2 PE=1 SV=1
A0A087X1X5	CNN2	579572738532888	46252.0,56281.0,65435.0,	1.32924e+17	108143.0,111984.0,114913.0,	0.00157247	0.0415702	0.00511736	0.0679817	39410	139835	55989.3	111680	3.54821	1.99467	Calponin (Fragment) OS=Homo sapiens GN=CNN2 PE=1 SV=1
B4DUT8	CNN2	579572738532888	46252.0,56281.0,65435.0,	1.32924e+17	108143.0,111984.0,114913.0,	0.00157247	0.0415702	0.00511736	0.0679817	39410	139835	55989.3	111680	3.54821	1.99467	Calponin OS=Homo sapiens GN=CNN2 PE=1 SV=1
B4DDF4	CNN2	579572738532888	46252.0,56281.0,65435.0,	1.32924e+17	108143.0,111984.0,114913.0,	0.00157247	0.0415702	0.00511736	0.0679817	39410	139835	55989.3	111680	3.54821	1.99467	Calponin OS=Homo sapiens GN=CNN2 PE=1 SV=1
H3BVI6	CNN2	579572738532888	46252.0,56281.0,65435.0,	1.32924e+17	108143.0,111984.0,114913.0,	0.00157247	0.0415702	0.00511736	0.0679817	39410	139835	55989.3	111680	3.54821	1.99467	Calponin (Fragment) OS=Homo sapiens GN=CNN2 PE=1 SV=1
Q99439	CNN2	579572738532888	46252.0,56281.0,65435.0,	1.32924e+17	108143.0,111984.0,114913.0,	0.00157247	0.0415702	0.00511736	0.0679817	39410	139835	55989.3	111680	3.54821	1.99467	Calponin-2 OS=Homo sapiens GN=CNN2 PE=1 SV=4
Q9BWF3	RBM4	2.56686e+20	2048472.0,2445875.0,2355355.0,	5.62719e+20	4578138.0,4364028.0,4720656.0,	0.0083784	0.0853023	0.000159003	0.02854	1.64692e+06	5.69255e+06	2283234	4554274	3.45648	1.99466	RNA-binding protein 4 OS=Homo sapiens GN=RBM4 PE=1 SV=1
Q9NVP2	ASF1B	235951728913835	18829.0,35532.0,27526.0,	714326874963174	58115.0,50409.0,54235.0,	0.000221187	0.0204183	0.0172206	0.113762	18239.7	67785	27295.7	54253	3.71635	1.9876	Histone chaperone ASF1B OS=Homo sapiens GN=ASF1B PE=1 SV=1
K7ES22	ASF1B	235951728913835	18829.0,35532.0,27526.0,	714326874963174	58115.0,50409.0,54235.0,	0.000221187	0.0204183	0.0172206	0.113762	18239.7	67785	27295.7	54253	3.71635	1.9876	Histone chaperone ASF1B OS=Homo sapiens GN=ASF1B PE=1 SV=1
P23588	EIF4B	4.7545e+17	379422.0,1005790.0,1048167.0,	2.08917e+20	1699685.0,1471036.0,1655420.0,	0.00032507	0.0237998	0.0548412	0.194904	497219	2.0079e+06	811126	1.60871e+06	4.03825	1.98331	Eukaryotic translation initiation factor 4B OS=Homo sapiens GN=EIF4B PE=1 SV=2
P23588-2	EIF4B	4.7545e+17	379422.0,1005790.0,1048167.0,	2.08917e+20	1699685.0,1471036.0,1655420.0,	0.00032507	0.0237998	0.0548412	0.194904	497219	2.0079e+06	811126	1.60871e+06	4.03825	1.98331	Isoform 2 of Eukaryotic translation initiation factor 4B OS=Homo sapiens GN=EIF4B
E7EX17	EIF4B	4.7545e+17	379422.0,1005790.0,1048167.0,	2.08917e+20	1699685.0,1471036.0,1655420.0,	0.00032507	0.0237998	0.0548412	0.194904	497219	2.0079e+06	811126	1.60871e+06	4.03825	1.98331	Eukaryotic translation initiation factor 4B OS=Homo sapiens GN=EIF4B PE=1 SV=1
O75794	CDC123	9.31305e+17	743222.0,1084154.0,1021372.0,	2.47294e+20	2011923.0,1755251.0,1867872.0,	0.00104962	0.0381896	0.00286312	0.0580164	657389	2347507	949583	1.87835e+06	3.57095	1.97808	Cell division cycle protein 123 homolog OS=Homo sapiens GN=CDC123 PE=1 SV=1
X6RA30	CDC123	9.31305e+17	743222.0,1084154.0,1021372.0,	2.47294e+20	2011923.0,1755251.0,1867872.0,	0.00104962	0.0381896	0.00286312	0.0580164	657389	2347507	949583	1.87835e+06	3.57095	1.97808	Cell division cycle protein 123 homolog OS=Homo sapiens GN=CDC123 PE=1 SV=1
P29590-5	PML	851154740057679	67923.0,97414.0,114757.0,	2.33313e+17	189815.0,167981.0,195511.0,	0.00386901	0.0614789	0.00818474	0.0812545	63398	230050	93364.7	184436	3.62866	1.97543	Isoform PML-4 of Protein PML OS=Homo sapiens GN=PML
P29590-8	PML	851154740057679	67923.0,97414.0,114757.0,	2.33313e+17	189815.0,167981.0,195511.0,	0.00386901	0.0614789	0.00818474	0.0812545	63398	230050	93364.7	184436	3.62866	1.97543	Isoform PML-2 of Protein PML OS=Homo sapiens GN=PML
P29590-9	PML	851154740057679	67923.0,97414.0,114757.0,	2.33313e+17	189815.0,167981.0,195511.0,	0.00386901	0.0614789	0.00818474	0.0812545	63398	230050	93364.7	184436	3.62866	1.97543	Isoform PML-3 of Protein PML OS=Homo sapiens GN=PML
P29590-12	PML	851154740057679	67923.0,97414.0,114757.0,	2.33313e+17	189815.0,167981.0,195511.0,	0.00386901	0.0614789	0.00818474	0.0812545	63398	230050	93364.7	184436	3.62866	1.97543	Isoform PML-12 of Protein PML OS=Homo sapiens GN=PML
P29590-3	PML	851154740057679	67923.0,97414.0,114757.0,	2.33313e+17	189815.0,167981.0,195511.0,	0.00386901	0.0614789	0.00818474	0.0812545	63398	230050	93364.7	184436	3.62866	1.97543	Isoform PML-8 of Protein PML OS=Homo sapiens GN=PML
P29590-4	PML	851154740057679	67923.0,97414.0,114757.0,	2.33313e+17	189815.0,167981.0,195511.0,	0.00386901	0.0614789	0.00818474	0.0812545	63398	230050	93364.7	184436	3.62866	1.97543	Isoform PML-6 of Protein PML OS=Homo sapiens GN=PML
P29590-13	PML	851154740057679	67923.0,97414.0,114757.0,	2.33313e+17	189815.0,167981.0,195511.0,	0.00386901	0.0614789	0.00818474	0.0812545	63398	230050	93364.7	184436	3.62866	1.97543	Isoform PML-13 of Protein PML OS=Homo sapiens GN=PML
P29590-11	PML	851154740057679	67923.0,97414.0,114757.0,	2.33313e+17	189815.0,167981.0,195511.0,	0.00386901	0.0614789	0.00818474	0.0812545	63398	230050	93364.7	184436	3.62866	1.97543	Isoform PML-11 of Protein PML OS=Homo sapiens GN=PML
P29590	PML	851154740057679	67923.0,97414.0,114757.0,	2.33313e+17	189815.0,167981.0,195511.0,	0.00386901	0.0614789	0.00818474	0.0812545	63398	230050	93364.7	184436	3.62866	1.97543	Protein PML OS=Homo sapiens GN=PML PE=1 SV=3
H3BT57	PML	851154740057679	67923.0,97414.0,114757.0,	2.33313e+17	189815.0,167981.0,195511.0,	0.00386901	0.0614789	0.00818474	0.0812545	63398	230050	93364.7	184436	3.62866	1.97543	Protein PML OS=Homo sapiens GN=PML PE=1 SV=1
P29590-2	PML	851154740057679	67923.0,97414.0,114757.0,	2.33313e+17	189815.0,167981.0,195511.0,	0.00386901	0.0614789	0.00818474	0.0812545	63398	230050	93364.7	184436	3.62866	1.97543	Isoform PML-5 of Protein PML OS=Homo sapiens GN=PML
Reverse_sp|Q9H9A7|RMI1_HUMAN	RMI1	377501805328536	30126.0,37102.0,56776.0,	8819812300196276	71755.0,90188.0,82653.0,	0.00775807	0.0838313	0.018318	0.117865	28113	102492	41334.7	81532	3.6457	1.97248	RecQ-mediated genome instability protein 1 OS=Homo sapiens GN=RMI1 PE=1 SV=3
O95336	PGLS	4.63243e+17	369685.0,564296.0,515711.0,	1.16163e+20	945072.0,896961.0,1014639.0,	0.00356934	0.0606791	0.00487968	0.0677083	332339	1.18893e+06	483231	952224	3.57748	1.97054	6-phosphogluconolactonase OS=Homo sapiens GN=PGLS PE=1 SV=2
Q9UKY7	CDV3	155991656018506	12448.0,34034.0,36819.0,	651037090868576	52965.0,51991.0,58870.0,	0.000119615	0.0184677	0.064149	0.210211	16888.3	68195.7	27767	54608.7	4.03803	1.96668	Protein CDV3 homolog OS=Homo sapiens GN=CDV3 PE=1 SV=1
Q9H2J4	PDCL3	1696497804172736	135385.0,160387.0,144714.0,	3.4417e+17	280007.0,283983.0,301961.0,	0.00719532	0.0811557	0.000145564	0.0284957	106809	361069	146829	288650	3.38052	1.9659	Phosducin-like protein 3 OS=Homo sapiens GN=PDCL3 PE=1 SV=1
Q9NVR5	DNAAF2	228771455317613	18256.0,29909.0,35043.0,	666927158565986	54259.0,52488.0,56649.0,	0.000145145	0.0197021	0.0272483	0.142416	18347.7	68087.7	27736	54465.3	3.71097	1.96371	Protein kintoun OS=Homo sapiens GN=DNAAF2 PE=1 SV=2
Q9NVR5-2	DNAAF2	228771455317613	18256.0,29909.0,35043.0,	666927158565986	54259.0,52488.0,56649.0,	0.000145145	0.0197021	0.0272483	0.142416	18347.7	68087.7	27736	54465.3	3.71097	1.96371	Isoform 2 of Protein kintoun OS=Homo sapiens GN=DNAAF2
Q9BX70	BTBD2	62529031309	4988.0,1855.0,2604.0,	746369408593	6071.0,5088.0,7376.0,	0.0967491	0.245796	0.0653995	0.211705	2821.33	7665.33	3149	6178.33	2.71692	1.962	BTB/POZ domain-containing protein 2 OS=Homo sapiens GN=BTBD2 PE=1 SV=1
B9A049	WDR54	501572412920334	40027.0,49590.0,40457.0,	1.13713e+16	92514.0,79449.0,83174.0,	0.00561335	0.0717147	0.00135953	0.054931	31540	106317	43358	85045.7	3.37086	1.96148	WD repeat-containing protein 54 OS=Homo sapiens GN=WDR54 PE=1 SV=1
Q9H977	WDR54	501572412920334	40027.0,49590.0,40457.0,	1.13713e+16	92514.0,79449.0,83174.0,	0.00561335	0.0717147	0.00135953	0.054931	31540	106317	43358	85045.7	3.37086	1.96148	WD repeat-containing protein 54 OS=Homo sapiens GN=WDR54 PE=1 SV=1
O95429	BAG4	164201338217251	13102.0,27500.0,34322.0,	565286286963811	45989.0,46096.0,54780.0,	0.000405665	0.0245584	0.0440199	0.174314	15684.3	61069.3	24974.7	48955	3.89365	1.96019	BAG family molecular chaperone regulator 4 OS=Homo sapiens GN=BAG4 PE=1 SV=1
O95429-2	BAG4	164201338217251	13102.0,27500.0,34322.0,	565286286963811	45989.0,46096.0,54780.0,	0.000405665	0.0245584	0.0440199	0.174314	15684.3	61069.3	24974.7	48955	3.89365	1.96019	Isoform 2 of BAG family molecular chaperone regulator 4 OS=Homo sapiens GN=BAG4
Q13438-3	OS9	77316211406	616.0,3331.0,2797.0,	626257304559	5094.0,4201.0,3913.0,	0.00506043	0.0701749	0.106426	0.263859	1266.67	5517	2248	4402.67	4.35553	1.95848	Isoform 3 of Protein OS-9 OS=Homo sapiens GN=OS9
Q13438-2	OS9	77316211406	616.0,3331.0,2797.0,	626257304559	5094.0,4201.0,3913.0,	0.00506043	0.0701749	0.106426	0.263859	1266.67	5517	2248	4402.67	4.35553	1.95848	Isoform 2 of Protein OS-9 OS=Homo sapiens GN=OS9
Q13438-5	OS9	77316211406	616.0,3331.0,2797.0,	626257304559	5094.0,4201.0,3913.0,	0.00506043	0.0701749	0.106426	0.263859	1266.67	5517	2248	4402.67	4.35553	1.95848	Isoform 5 of Protein OS-9 OS=Homo sapiens GN=OS9
B4E321	OS9	77316211406	616.0,3331.0,2797.0,	626257304559	5094.0,4201.0,3913.0,	0.00506043	0.0701749	0.106426	0.263859	1266.67	5517	2248	4402.67	4.35553	1.95848	Protein OS-9 OS=Homo sapiens GN=OS9 PE=1 SV=1
Q13438-8	OS9	77316211406	616.0,3331.0,2797.0,	626257304559	5094.0,4201.0,3913.0,	0.00506043	0.0701749	0.106426	0.263859	1266.67	5517	2248	4402.67	4.35553	1.95848	Isoform 8 of Protein OS-9 OS=Homo sapiens GN=OS9
Q13438-6	OS9	77316211406	616.0,3331.0,2797.0,	626257304559	5094.0,4201.0,3913.0,	0.00506043	0.0701749	0.106426	0.263859	1266.67	5517	2248	4402.67	4.35553	1.95848	Isoform 6 of Protein OS-9 OS=Homo sapiens GN=OS9
Q13438-4	OS9	77316211406	616.0,3331.0,2797.0,	626257304559	5094.0,4201.0,3913.0,	0.00506043	0.0701749	0.106426	0.263859	1266.67	5517	2248	4402.67	4.35553	1.95848	Isoform 4 of Protein OS-9 OS=Homo sapiens GN=OS9
Q13438	OS9	77316211406	616.0,3331.0,2797.0,	626257304559	5094.0,4201.0,3913.0,	0.00506043	0.0701749	0.106426	0.263859	1266.67	5517	2248	4402.67	4.35553	1.95848	Protein OS-9 OS=Homo sapiens GN=OS9 PE=1 SV=1
Q13438-7	OS9	77316211406	616.0,3331.0,2797.0,	626257304559	5094.0,4201.0,3913.0,	0.00506043	0.0701749	0.106426	0.263859	1266.67	5517	2248	4402.67	4.35553	1.95848	Isoform 7 of Protein OS-9 OS=Homo sapiens GN=OS9
Q5JVS0	HABP4	353362032617998	28199.0,41773.0,35808.0,	863498774784225	70250.0,64338.0,72306.0,	0.00622053	0.0749277	0.00376269	0.0629359	24553.3	86107	35260	68964.7	3.50694	1.95589	Intracellular hyaluronan-binding protein 4 OS=Homo sapiens GN=HABP4 PE=1 SV=1
Q5JVS0-2	HABP4	353362032617998	28199.0,41773.0,35808.0,	863498774784225	70250.0,64338.0,72306.0,	0.00622053	0.0749277	0.00376269	0.0629359	24553.3	86107	35260	68964.7	3.50694	1.95589	Isoform 2 of Intracellular hyaluronan-binding protein 4 OS=Homo sapiens GN=HABP4
Q13445	TMED1	3.70798e+17	295913.0,299443.0,258437.0,	7.31509e+17	595136.0,478777.0,595459.0,	0.0189604	0.120672	0.0127417	0.0984658	215464	692694	284598	556457	3.21489	1.95524	Transmembrane emp24 domain-containing protein 1 OS=Homo sapiens GN=TMED1 PE=1 SV=1
Q09028	RBBP4	7.31861e+20	5840604.0,7954043.0,7965644.0,	1.75655e+23	1.4290837E7,1.3210708E7,1.5040117E7,	0.0069855	0.0800441	0.00193394	0.0569968	5.06412e+06	1.77005e+07	7.25343e+06	14180554	3.49527	1.95501	Histone-binding protein RBBP4 OS=Homo sapiens GN=RBBP4 PE=1 SV=3
Q09028-2	RBBP4	7.31861e+20	5840604.0,7954043.0,7965644.0,	1.75655e+23	1.4290837E7,1.3210708E7,1.5040117E7,	0.0069855	0.0800441	0.00193394	0.0569968	5.06412e+06	1.77005e+07	7.25343e+06	14180554	3.49527	1.95501	Isoform 2 of Histone-binding protein RBBP4 OS=Homo sapiens GN=RBBP4
Q09028-3	RBBP4	7.31861e+20	5840604.0,7954043.0,7965644.0,	1.75655e+23	1.4290837E7,1.3210708E7,1.5040117E7,	0.0069855	0.0800441	0.00193394	0.0569968	5.06412e+06	1.77005e+07	7.25343e+06	14180554	3.49527	1.95501	Isoform 3 of Histone-binding protein RBBP4 OS=Homo sapiens GN=RBBP4
Q9NVC6	MED17	3.83566e+17	306097.0,316955.0,276009.0,	7.0881e+17	576664.0,574945.0,603795.0,	0.0159917	0.113746	8.12231e-05	0.0273006	225506	732087	299687	585135	3.24642	1.95249	Mediator of RNA polymerase II transcription subunit 17 OS=Homo sapiens GN=MED17 PE=1 SV=2
P49006	MARCKSL1	8.29709e+17	662142.0,1076937.0,1212187.0,	2.41064e+20	1961236.0,1766355.0,2028091.0,	0.00213909	0.049996	0.0163704	0.111053	654323	2393999	983755	1.91856e+06	3.65874	1.95024	MARCKS-related protein OS=Homo sapiens GN=MARCKSL1 PE=1 SV=2
Q96RY5	CRAMP1	140600	1122.0,0.0,0.0,	2543	0.0,0.0,2183.0,	0.720799	0.827816	0.694841	0.779116	468.667	847.667	374	727.667	1.80868	1.94563	Protein cramped-like OS=Homo sapiens GN=CRAMP1 PE=1 SV=3
H7C207	R3HDM1	355221844502	2834.0,4488.0,8957.0,	137651254913110	11198.0,9201.0,11254.0,	0.000998625	0.0369047	0.0934281	0.247106	3412.67	13141.3	5426.33	10551	3.85075	1.94441	R3H domain-containing protein 1 (Fragment) OS=Homo sapiens GN=R3HDM1 PE=1 SV=1
Q15032-3	R3HDM1	355221844502	2834.0,4488.0,8957.0,	137651254913110	11198.0,9201.0,11254.0,	0.000998625	0.0369047	0.0934281	0.247106	3412.67	13141.3	5426.33	10551	3.85075	1.94441	Isoform 3 of R3H domain-containing protein 1 OS=Homo sapiens GN=R3HDM1
H7C1X4	R3HDM1	355221844502	2834.0,4488.0,8957.0,	137651254913110	11198.0,9201.0,11254.0,	0.000998625	0.0369047	0.0934281	0.247106	3412.67	13141.3	5426.33	10551	3.85075	1.94441	R3H domain-containing protein 1 (Fragment) OS=Homo sapiens GN=R3HDM1 PE=1 SV=1
Q15032	R3HDM1	355221844502	2834.0,4488.0,8957.0,	137651254913110	11198.0,9201.0,11254.0,	0.000998625	0.0369047	0.0934281	0.247106	3412.67	13141.3	5426.33	10551	3.85075	1.94441	R3H domain-containing protein 1 OS=Homo sapiens GN=R3HDM1 PE=1 SV=3
Q15032-4	R3HDM1	355221844502	2834.0,4488.0,8957.0,	137651254913110	11198.0,9201.0,11254.0,	0.000998625	0.0369047	0.0934281	0.247106	3412.67	13141.3	5426.33	10551	3.85075	1.94441	Isoform 4 of R3H domain-containing protein 1 OS=Homo sapiens GN=R3HDM1
Q15032-2	R3HDM1	355221844502	2834.0,4488.0,8957.0,	137651254913110	11198.0,9201.0,11254.0,	0.000998625	0.0369047	0.0934281	0.247106	3412.67	13141.3	5426.33	10551	3.85075	1.94441	Isoform 2 of R3H domain-containing protein 1 OS=Homo sapiens GN=R3HDM1
H7BZ47	R3HDM1	355221844502	2834.0,4488.0,8957.0,	137651254913110	11198.0,9201.0,11254.0,	0.000998625	0.0369047	0.0934281	0.247106	3412.67	13141.3	5426.33	10551	3.85075	1.94441	R3H domain-containing protein 1 (Fragment) OS=Homo sapiens GN=R3HDM1 PE=1 SV=1
Q6P2C8	MED27	816782330225453	65182.0,47889.0,50641.0,	1.39898e+17	113817.0,98129.0,106011.0,	0.0365567	0.160887	0.00205927	0.0575211	43477.7	132405	54570.7	105986	3.04535	1.94217	Mediator of RNA polymerase II transcription subunit 27 OS=Homo sapiens GN=MED27 PE=1 SV=1
Q16576	RBBP7	7.1092e+20	5673486.0,7403525.0,7345631.0,	1.64027e+23	1.3344868E7,1.2254862E7,1.3994046E7,	0.00902867	0.0876275	0.00116149	0.054931	4.80116e+06	16472212	6.80755e+06	1.31979e+07	3.43089	1.93872	Histone-binding protein RBBP7 OS=Homo sapiens GN=RBBP7 PE=1 SV=1
Q96S82	UBL7	295315810	2356.0,3249.0,0.0,	246442606668	2004.0,3122.0,5724.0,	0.12624	0.280872	0.300356	0.448739	1511.33	4464	1868.33	3616.67	2.95368	1.93577	Ubiquitin-like protein 7 OS=Homo sapiens GN=UBL7 PE=1 SV=2
H3BUV9	UBL7	295315810	2356.0,3249.0,0.0,	246442606668	2004.0,3122.0,5724.0,	0.12624	0.280872	0.300356	0.448739	1511.33	4464	1868.33	3616.67	2.95368	1.93577	Ubiquitin-like protein 7 (Fragment) OS=Homo sapiens GN=UBL7 PE=1 SV=7
O43505	B4GAT1	1523686259056869	121596.0,128634.0,113147.0,	3.11298e+17	253263.0,211603.0,238538.0,	0.0155956	0.113746	0.00595464	0.0725921	90609	292580	121126	234468	3.22904	1.93574	Beta-1,4-glucuronyltransferase 1 OS=Homo sapiens GN=B4GAT1 PE=1 SV=1
P39880-4	CUX1	532462905731702	42492.0,59717.0,63075.0,	1.37637e+17	111977.0,95229.0,112557.0,	0.00354576	0.0606441	0.00397608	0.0640702	38001.7	132875	55094.7	106588	3.49655	1.93463	Isoform 5 of Homeobox protein cut-like 1 OS=Homo sapiens GN=CUX1
P39880-2	CUX1	532462905731702	42492.0,59717.0,63075.0,	1.37637e+17	111977.0,95229.0,112557.0,	0.00354576	0.0606441	0.00397608	0.0640702	38001.7	132875	55094.7	106588	3.49655	1.93463	Isoform 2 of Homeobox protein cut-like 1 OS=Homo sapiens GN=CUX1
P39880-3	CUX1	532462905731702	42492.0,59717.0,63075.0,	1.37637e+17	111977.0,95229.0,112557.0,	0.00354576	0.0606441	0.00397608	0.0640702	38001.7	132875	55094.7	106588	3.49655	1.93463	Isoform 3 of Homeobox protein cut-like 1 OS=Homo sapiens GN=CUX1
P39880	CUX1	532462905731702	42492.0,59717.0,63075.0,	1.37637e+17	111977.0,95229.0,112557.0,	0.00354576	0.0606441	0.00397608	0.0640702	38001.7	132875	55094.7	106588	3.49655	1.93463	Homeobox protein cut-like 1 OS=Homo sapiens GN=CUX1 PE=1 SV=3
Q9BPZ3	PAIP2	1225586071154672	97807.0,124773.0,108777.0,	2.61171e+17	212482.0,206616.0,221795.0,	0.0076449	0.0832739	0.00111594	0.054931	79313.7	267103	110452	213631	3.36768	1.93415	Polyadenylate-binding protein-interacting protein 2 OS=Homo sapiens GN=PAIP2 PE=1 SV=1
D6R9Y1	PAIP2	1225586071154672	97807.0,124773.0,108777.0,	2.61171e+17	212482.0,206616.0,221795.0,	0.0076449	0.0832739	0.00111594	0.054931	79313.7	267103	110452	213631	3.36768	1.93415	Polyadenylate-binding protein-interacting protein 2 OS=Homo sapiens GN=PAIP2 PE=1 SV=1
Q9BQ61	C19orf43	2.22037e+17	177193.0,234266.0,244503.0,	5.39106e+17	438599.0,415295.0,414378.0,	0.00141205	0.0410541	0.00510174	0.0679817	152972	529391	218654	422757	3.46071	1.93345	Uncharacterized protein C19orf43 OS=Homo sapiens GN=C19orf43 PE=1 SV=1
P49427	CDC34	1525960077455	12176.0,12344.0,14832.0,	369812826929375	30085.0,20727.0,25218.0,	0.00524382	0.0708548	0.0356179	0.159565	9573.67	31541.7	13117.3	25343.3	3.29463	1.93205	Ubiquitin-conjugating enzyme E2 R1 OS=Homo sapiens GN=CDC34 PE=1 SV=2
Q01105	SET	1.60997e+20	1284826.0,3322860.0,3207571.0,	5.75426e+20	4681529.0,4690722.0,5716499.0,	0.00331149	0.0601992	0.047164	0.18053	1612970	6.27008e+06	2.60509e+06	5.02958e+06	3.88729	1.93068	Protein SET OS=Homo sapiens GN=SET PE=1 SV=3
A0A075B6Q7	DISC1	93600	746.0,0.0,0.0,	69311970	563.0,877.0,0.0,	0.533367	0.690404	0.55264	0.668293	312	630	248.667	480	2.01923	1.93029	Disrupted in schizophrenia 1 protein OS=Homo sapiens GN=DISC1 PE=1 SV=1
Q9NRI5-2	DISC1	93600	746.0,0.0,0.0,	69311970	563.0,877.0,0.0,	0.533367	0.690404	0.55264	0.668293	312	630	248.667	480	2.01923	1.93029	Isoform 2 of Disrupted in schizophrenia 1 protein OS=Homo sapiens GN=DISC1
Q5T409	DISC1	93600	746.0,0.0,0.0,	69311970	563.0,877.0,0.0,	0.533367	0.690404	0.55264	0.668293	312	630	248.667	480	2.01923	1.93029	Disrupted in schizophrenia 1 protein OS=Homo sapiens GN=DISC1 PE=1 SV=3
Q9NRI5-11	DISC1	93600	746.0,0.0,0.0,	69311970	563.0,877.0,0.0,	0.533367	0.690404	0.55264	0.668293	312	630	248.667	480	2.01923	1.93029	Isoform 11 of Disrupted in schizophrenia 1 protein OS=Homo sapiens GN=DISC1
Q9NRI5-3	DISC1	93600	746.0,0.0,0.0,	69311970	563.0,877.0,0.0,	0.533367	0.690404	0.55264	0.668293	312	630	248.667	480	2.01923	1.93029	Isoform 3 of Disrupted in schizophrenia 1 protein OS=Homo sapiens GN=DISC1
Q9NRI5	DISC1	93600	746.0,0.0,0.0,	69311970	563.0,877.0,0.0,	0.533367	0.690404	0.55264	0.668293	312	630	248.667	480	2.01923	1.93029	Disrupted in schizophrenia 1 protein OS=Homo sapiens GN=DISC1 PE=1 SV=3
Q9NRI5-9	DISC1	93600	746.0,0.0,0.0,	69311970	563.0,877.0,0.0,	0.533367	0.690404	0.55264	0.668293	312	630	248.667	480	2.01923	1.93029	Isoform 9 of Disrupted in schizophrenia 1 protein OS=Homo sapiens GN=DISC1
Q9NRI5-5	DISC1	93600	746.0,0.0,0.0,	69311970	563.0,877.0,0.0,	0.533367	0.690404	0.55264	0.668293	312	630	248.667	480	2.01923	1.93029	Isoform 5 of Disrupted in schizophrenia 1 protein OS=Homo sapiens GN=DISC1
C4P0B1	DISC1	93600	746.0,0.0,0.0,	69311970	563.0,877.0,0.0,	0.533367	0.690404	0.55264	0.668293	312	630	248.667	480	2.01923	1.93029	Disrupted in schizophrenia 1 isoform 24 OS=Homo sapiens GN=DISC1 PE=1 SV=1
C4P0B0	DISC1	93600	746.0,0.0,0.0,	69311970	563.0,877.0,0.0,	0.533367	0.690404	0.55264	0.668293	312	630	248.667	480	2.01923	1.93029	Disrupted in schizophrenia 1 isoform 23 OS=Homo sapiens GN=DISC1 PE=1 SV=1
Q9NRI5-7	DISC1	93600	746.0,0.0,0.0,	69311970	563.0,877.0,0.0,	0.533367	0.690404	0.55264	0.668293	312	630	248.667	480	2.01923	1.93029	Isoform 7 of Disrupted in schizophrenia 1 protein OS=Homo sapiens GN=DISC1
C4P093	DISC1	93600	746.0,0.0,0.0,	69311970	563.0,877.0,0.0,	0.533367	0.690404	0.55264	0.668293	312	630	248.667	480	2.01923	1.93029	Disrupted in schizophrenia 1 isoform 14 OS=Homo sapiens GN=DISC1 PE=1 SV=1
Q9NRI5-8	DISC1	93600	746.0,0.0,0.0,	69311970	563.0,877.0,0.0,	0.533367	0.690404	0.55264	0.668293	312	630	248.667	480	2.01923	1.93029	Isoform 8 of Disrupted in schizophrenia 1 protein OS=Homo sapiens GN=DISC1
Q9NRI5-6	DISC1	93600	746.0,0.0,0.0,	69311970	563.0,877.0,0.0,	0.533367	0.690404	0.55264	0.668293	312	630	248.667	480	2.01923	1.93029	Isoform 6 of Disrupted in schizophrenia 1 protein OS=Homo sapiens GN=DISC1
Q9UKG9	CROT	1845493949370	14727.0,19306.0,18642.0,	422494491339882	34371.0,32931.0,34238.0,	0.00349274	0.0606441	0.00420523	0.064951	12406	42348	17558.3	33846.7	3.41351	1.92767	Peroxisomal carnitine O-octanoyltransferase OS=Homo sapiens GN=CROT PE=1 SV=2
Q9UKG9-3	CROT	1845493949370	14727.0,19306.0,18642.0,	422494491339882	34371.0,32931.0,34238.0,	0.00349274	0.0606441	0.00420523	0.064951	12406	42348	17558.3	33846.7	3.41351	1.92767	Isoform 3 of Peroxisomal carnitine O-octanoyltransferase OS=Homo sapiens GN=CROT
Q16763	UBE2S	248511305811764	19832.0,26836.0,23405.0,	609085987648459	49552.0,43902.0,41602.0,	0.00231334	0.0518373	0.00243354	0.0576309	16557.7	56414.3	23357.7	45018.7	3.40714	1.92736	Ubiquitin-conjugating enzyme E2 S OS=Homo sapiens GN=UBE2S PE=1 SV=2
F8VXJ7	CNPY2	372333378134691	29712.0,69425.0,69021.0,	1.30903e+17	106498.0,101107.0,116074.0,	2.94104e-05	0.0113691	0.0473714	0.180839	35235	134668	56052.7	107893	3.822	1.92485	Protein canopy homolog 2 (Fragment) OS=Homo sapiens GN=CNPY2 PE=1 SV=1
F8W031		372333378134691	29712.0,69425.0,69021.0,	1.30903e+17	106498.0,101107.0,116074.0,	2.94104e-05	0.0113691	0.0473714	0.180839	35235	134668	56052.7	107893	3.822	1.92485	Uncharacterized protein (Fragment) OS=Homo sapiens PE=1 SV=1
Q9Y2B0	CNPY2	372333378134691	29712.0,69425.0,69021.0,	1.30903e+17	106498.0,101107.0,116074.0,	2.94104e-05	0.0113691	0.0473714	0.180839	35235	134668	56052.7	107893	3.822	1.92485	Protein canopy homolog 2 OS=Homo sapiens GN=CNPY2 PE=1 SV=1
Q9H425	C1orf198	33569372049	2677.0,1925.0,4076.0,	757765446613	6163.0,4797.0,5677.0,	0.0096878	0.0906707	0.0312146	0.152055	2114	6911.33	2892.67	5545.67	3.26932	1.91715	Uncharacterized protein C1orf198 OS=Homo sapiens GN=C1orf198 PE=1 SV=1
E5RI90	C1orf198	33569372049	2677.0,1925.0,4076.0,	757765446613	6163.0,4797.0,5677.0,	0.0096878	0.0906707	0.0312146	0.152055	2114	6911.33	2892.67	5545.67	3.26932	1.91715	Uncharacterized protein C1orf198 (Fragment) OS=Homo sapiens GN=C1orf198 PE=1 SV=1
Q9H425-3	C1orf198	33569372049	2677.0,1925.0,4076.0,	757765446613	6163.0,4797.0,5677.0,	0.0096878	0.0906707	0.0312146	0.152055	2114	6911.33	2892.67	5545.67	3.26932	1.91715	Isoform 3 of Uncharacterized protein C1orf198 OS=Homo sapiens GN=C1orf198
Q9H425-2	C1orf198	33569372049	2677.0,1925.0,4076.0,	757765446613	6163.0,4797.0,5677.0,	0.0096878	0.0906707	0.0312146	0.152055	2114	6911.33	2892.67	5545.67	3.26932	1.91715	Isoform 2 of Uncharacterized protein C1orf198 OS=Homo sapiens GN=C1orf198
Q13123	IK	7.94913e+17	634376.0,1049718.0,1070886.0,	1.95563e+20	1591054.0,1789481.0,1899569.0,	0.00139818	0.0410541	0.011446	0.0935089	614636	2.20294e+06	918327	1.76003e+06	3.58414	1.91657	Protein Red OS=Homo sapiens GN=IK PE=1 SV=3
Q9NX40	OCIAD1	9.92895e+17	792375.0,844911.0,741263.0,	1.93719e+20	1576049.0,1386738.0,1584747.0,	0.021506	0.1265	0.00264062	0.0578772	592189	1.89147e+06	792850	1.51584e+06	3.19402	1.91189	OCIA domain-containing protein 1 OS=Homo sapiens GN=OCIAD1 PE=1 SV=1
O43823	AKAP8	3.41303e+17	272374.0,468151.0,506140.0,	8.66429e+19	704902.0,809352.0,866660.0,	0.00286788	0.0564657	0.0165733	0.111999	274494	993249	415555	793638	3.61847	1.90983	A-kinase anchor protein 8 OS=Homo sapiens GN=AKAP8 PE=1 SV=1
P16220-2	CREB1	640594545150118	51119.0,93409.0,99714.0,	1.80619e+17	146944.0,144771.0,174499.0,	0.000114275	0.0184677	0.0209053	0.125193	53209.3	193775	81414	155405	3.64175	1.90882	Isoform CREB-B of Cyclic AMP-responsive element-binding protein 1 OS=Homo sapiens GN=CREB1
P16220	CREB1	640594545150118	51119.0,93409.0,99714.0,	1.80619e+17	146944.0,144771.0,174499.0,	0.000114275	0.0184677	0.0209053	0.125193	53209.3	193775	81414	155405	3.64175	1.90882	Cyclic AMP-responsive element-binding protein 1 OS=Homo sapiens GN=CREB1 PE=1 SV=2
P13498	CYBA	1098803054439500	87689.0,62774.0,78590.0,	2.42243e+17	197083.0,125740.0,113987.0,	0.0428137	0.172701	0.107307	0.265206	59974.7	182168	76351	145603	3.03742	1.90703	Cytochrome b-245 light chain OS=Homo sapiens GN=CYBA PE=1 SV=3
H0YJF7	VRK1	107416331368	8570.0,1300.0,2721.0,	1091099689098	8875.0,7307.0,7809.0,	0.217235	0.3857	0.226468	0.377769	4247.33	9992	4197	7997	2.35253	1.90541	Serine/threonine-protein kinase VRK1 (Fragment) OS=Homo sapiens GN=VRK1 PE=1 SV=1
Q8NC51	SERBP1	3.15466e+20	2517560.0,3765967.0,3745247.0,	7.87213e+20	6404563.0,6161139.0,6532412.0,	0.00124876	0.0399167	0.0135195	0.100882	2.28982e+06	7961300	3.34292e+06	6366038	3.47682	1.90433	Plasminogen activator inhibitor 1 RNA-binding protein OS=Homo sapiens GN=SERBP1 PE=1 SV=2
Q8NC51-2	SERBP1	3.15466e+20	2517560.0,3765967.0,3745247.0,	7.87213e+20	6404563.0,6161139.0,6532412.0,	0.00124876	0.0399167	0.0135195	0.100882	2.28982e+06	7961300	3.34292e+06	6366038	3.47682	1.90433	Isoform 2 of Plasminogen activator inhibitor 1 RNA-binding protein OS=Homo sapiens GN=SERBP1
Q9UER7	DAXX	431001198612682	34393.0,24631.0,25231.0,	603027198868197	49057.0,52781.0,58544.0,	0.0386706	0.165729	0.00398935	0.0640702	22589.3	66829	28085	53460.7	2.95843	1.90353	Death domain-associated protein 6 OS=Homo sapiens GN=DAXX PE=1 SV=2
Q9UER7-2	DAXX	431001198612682	34393.0,24631.0,25231.0,	603027198868197	49057.0,52781.0,58544.0,	0.0386706	0.165729	0.00398935	0.0640702	22589.3	66829	28085	53460.7	2.95843	1.90353	Isoform 2 of Death domain-associated protein 6 OS=Homo sapiens GN=DAXX
Q9UER7-4	DAXX	431001198612682	34393.0,24631.0,25231.0,	603027198868197	49057.0,52781.0,58544.0,	0.0386706	0.165729	0.00398935	0.0640702	22589.3	66829	28085	53460.7	2.95843	1.90353	Isoform beta of Death domain-associated protein 6 OS=Homo sapiens GN=DAXX
P06753-5	TPM3	2.81893e+20	2249630.0,2687692.0,2477918.0,	5.33578e+20	4341061.0,4529424.0,5241698.0,	0.00578595	0.0717753	0.00634873	0.0748747	1.7907e+06	5.87291e+06	2.47175e+06	4704061	3.27968	1.90313	Isoform 5 of Tropomyosin alpha-3 chain OS=Homo sapiens GN=TPM3
P06753-2	TPM3	2.81893e+20	2249630.0,2687692.0,2477918.0,	5.33578e+20	4341061.0,4529424.0,5241698.0,	0.00578595	0.0717753	0.00634873	0.0748747	1.7907e+06	5.87291e+06	2.47175e+06	4704061	3.27968	1.90313	Isoform 2 of Tropomyosin alpha-3 chain OS=Homo sapiens GN=TPM3
A0A087WWU8	TPM3	2.81893e+20	2249630.0,2687692.0,2477918.0,	5.33578e+20	4341061.0,4529424.0,5241698.0,	0.00578595	0.0717753	0.00634873	0.0748747	1.7907e+06	5.87291e+06	2.47175e+06	4704061	3.27968	1.90313	Tropomyosin alpha-3 chain OS=Homo sapiens GN=TPM3 PE=1 SV=1
Q5HYB6	DKFZp686J1372	2.81893e+20	2249630.0,2687692.0,2477918.0,	5.33578e+20	4341061.0,4529424.0,5241698.0,	0.00578595	0.0717753	0.00634873	0.0748747	1.7907e+06	5.87291e+06	2.47175e+06	4704061	3.27968	1.90313	Epididymis luminal protein 189 OS=Homo sapiens GN=DKFZp686J1372 PE=1 SV=1
Q86V59-2	PNMAL1	234371180910889	18703.0,24269.0,21665.0,	496445945145244	40389.0,43591.0,38842.0,	0.0034772	0.0606441	0.000882879	0.0521491	15378.3	51446.3	21545.7	40940.7	3.34538	1.90018	Isoform 2 of PNMA-like protein 1 OS=Homo sapiens GN=PNMAL1
Q86V59	PNMAL1	234371180910889	18703.0,24269.0,21665.0,	496445945145244	40389.0,43591.0,38842.0,	0.0034772	0.0606441	0.000882879	0.0521491	15378.3	51446.3	21545.7	40940.7	3.34538	1.90018	PNMA-like protein 1 OS=Homo sapiens GN=PNMAL1 PE=1 SV=2
Q13049	TRIM32	1176938004120	9392.0,7809.0,8197.0,	203802255017445	16580.0,16534.0,14976.0,	0.0179072	0.119127	0.000464912	0.0412423	6563	20125	8466	16030	3.06643	1.89346	E3 ubiquitin-protein ligase TRIM32 OS=Homo sapiens GN=TRIM32 PE=1 SV=2
Q8TAP6	CEP76	1089748354977	8695.0,9936.0,9901.0,	231452226721893	18829.0,16326.0,18795.0,	0.0137779	0.106236	0.00306941	0.0595203	6903	22435	9510.67	17983.3	3.25004	1.89086	Centrosomal protein of 76 kDa OS=Homo sapiens GN=CEP76 PE=1 SV=1
Q8TAP6-2	CEP76	1089748354977	8695.0,9936.0,9901.0,	231452226721893	18829.0,16326.0,18795.0,	0.0137779	0.106236	0.00306941	0.0595203	6903	22435	9510.67	17983.3	3.25004	1.89086	Isoform 2 of Centrosomal protein of 76 kDa OS=Homo sapiens GN=CEP76
Q14978-3	NOLC1	4.08884e+20	3263081.0,4123299.0,3869863.0,	8.31008e+20	6760871.0,6645474.0,7855647.0,	0.00668665	0.0786628	0.0033179	0.0607411	2680045	8.84124e+06	3752081	7.08733e+06	3.29891	1.88891	Isoform 3 of Nucleolar and coiled-body phosphoprotein 1 OS=Homo sapiens GN=NOLC1
Q9Y5L4	TIMM13	1060247316290999	84611.0,150362.0,181054.0,	3.07427e+17	250115.0,235010.0,300477.0,	0.000185318	0.0204183	0.0286237	0.146363	90061.7	325980	138676	261867	3.61952	1.88834	Mitochondrial import inner membrane translocase subunit Tim13 OS=Homo sapiens GN=TIMM13 PE=1 SV=1
Q9UGP4	LIMD1	1230071567229	9815.0,14707.0,14382.0,	288933306229914	23506.0,24240.0,25680.0,	0.000770566	0.0323531	0.00984821	0.0888353	8895	30623	12968	24475.3	3.44272	1.88736	LIM domain-containing protein 1 OS=Homo sapiens GN=LIMD1 PE=1 SV=1
C9JRJ5	LIMD1	1230071567229	9815.0,14707.0,14382.0,	288933306229914	23506.0,24240.0,25680.0,	0.000770566	0.0323531	0.00984821	0.0888353	8895	30623	12968	24475.3	3.44272	1.88736	LIM domain-containing protein 1 OS=Homo sapiens GN=LIMD1 PE=1 SV=1
Q9BW61	DDA1	367251612427422	29308.0,33137.0,54559.0,	957008940290068	77858.0,65552.0,77322.0,	0.00446359	0.0652979	0.0299486	0.149817	26757	91723.3	39001.3	73577.3	3.42801	1.88653	DET1- and DDB1-associated protein 1 OS=Homo sapiens GN=DDA1 PE=1 SV=1
Q9Y3A6	TMED5	5.42885e+16	433248.0,316645.0,175894.0,	6.58439e+17	535689.0,546856.0,663458.0,	0.074656	0.219749	0.0462352	0.179337	261787	725687	308596	582001	2.77205	1.88597	Transmembrane emp24 domain-containing protein 5 OS=Homo sapiens GN=TMED5 PE=1 SV=1
A0A0C4DGB5	CAST	517673848539911	41309.0,79089.0,79404.0,	1.52763e+17	124278.0,115646.0,136334.0,	0.000262515	0.0214215	0.0270707	0.141645	43387.7	156433	66600.7	125419	3.60546	1.88315	Calpastatin OS=Homo sapiens GN=CAST PE=1 SV=1
P20810-9	CAST	517673848539911	41309.0,79089.0,79404.0,	1.52763e+17	124278.0,115646.0,136334.0,	0.000262515	0.0214215	0.0270707	0.141645	43387.7	156433	66600.7	125419	3.60546	1.88315	Isoform 9 of Calpastatin OS=Homo sapiens GN=CAST
P20810-7	CAST	517673848539911	41309.0,79089.0,79404.0,	1.52763e+17	124278.0,115646.0,136334.0,	0.000262515	0.0214215	0.0270707	0.141645	43387.7	156433	66600.7	125419	3.60546	1.88315	Isoform 7 of Calpastatin OS=Homo sapiens GN=CAST
P20810-5	CAST	517673848539911	41309.0,79089.0,79404.0,	1.52763e+17	124278.0,115646.0,136334.0,	0.000262515	0.0214215	0.0270707	0.141645	43387.7	156433	66600.7	125419	3.60546	1.88315	Isoform 5 of Calpastatin OS=Homo sapiens GN=CAST
P20810-10	CAST	517673848539911	41309.0,79089.0,79404.0,	1.52763e+17	124278.0,115646.0,136334.0,	0.000262515	0.0214215	0.0270707	0.141645	43387.7	156433	66600.7	125419	3.60546	1.88315	Isoform 10 of Calpastatin OS=Homo sapiens GN=CAST
P20810-6	CAST	517673848539911	41309.0,79089.0,79404.0,	1.52763e+17	124278.0,115646.0,136334.0,	0.000262515	0.0214215	0.0270707	0.141645	43387.7	156433	66600.7	125419	3.60546	1.88315	Isoform 6 of Calpastatin OS=Homo sapiens GN=CAST
Q5VST6-2	ABHD17B	106141820754	8469.0,3740.0,1500.0,	10723131608659	8723.0,9649.0,7433.0,	0.163817	0.325672	0.180841	0.338652	4396	10847.3	4569.67	8601.67	2.46755	1.88234	Isoform 2 of Protein ABHD17B OS=Homo sapiens GN=ABHD17B
Q5VST6	ABHD17B	106141820754	8469.0,3740.0,1500.0,	10723131608659	8723.0,9649.0,7433.0,	0.163817	0.325672	0.180841	0.338652	4396	10847.3	4569.67	8601.67	2.46755	1.88234	Protein ABHD17B OS=Homo sapiens GN=ABHD17B PE=1 SV=1
Q9P287-2	BCCIP	2.81319e+20	2245052.0,2230488.0,2319743.0,	5.05061e+20	4109049.0,4287127.0,4387453.0,	0.0118545	0.0992747	0.000612734	0.0452878	1.68813e+06	5.33602e+06	2.26509e+06	4.26121e+06	3.16091	1.88125	Isoform 2 of BRCA2 and CDKN1A-interacting protein OS=Homo sapiens GN=BCCIP
Reverse_tr|A2ABH1|A2ABH1_HUMAN	CCHCR1	3062475029498	24439.0,15418.0,18897.0,	425504642548694	34617.0,34040.0,41803.0,	0.0488422	0.182554	0.00899058	0.0833386	15874.7	45889.7	19584.7	36820	2.89075	1.88004	Coiled-coil alpha-helical rod protein 1 OS=Homo sapiens GN=CCHCR1 PE=1 SV=1
Reverse_tr|A0A0G2JJ47|A0A0G2JJ47_HUMAN	CCHCR1	3062475029498	24439.0,15418.0,18897.0,	425504642548694	34617.0,34040.0,41803.0,	0.0488422	0.182554	0.00899058	0.0833386	15874.7	45889.7	19584.7	36820	2.89075	1.88004	Coiled-coil alpha-helical rod protein 1 OS=Homo sapiens GN=CCHCR1 PE=1 SV=1
Reverse_sp|Q8TD31-3|CCHCR_HUMAN	CCHCR1	3062475029498	24439.0,15418.0,18897.0,	425504642548694	34617.0,34040.0,41803.0,	0.0488422	0.182554	0.00899058	0.0833386	15874.7	45889.7	19584.7	36820	2.89075	1.88004	Isoform 3 of Coiled-coil alpha-helical rod protein 1 OS=Homo sapiens GN=CCHCR1
Reverse_tr|A0A0G2JHL6|A0A0G2JHL6_HUMAN	CCHCR1	3062475029498	24439.0,15418.0,18897.0,	425504642548694	34617.0,34040.0,41803.0,	0.0488422	0.182554	0.00899058	0.0833386	15874.7	45889.7	19584.7	36820	2.89075	1.88004	Coiled-coil alpha-helical rod protein 1 (Fragment) OS=Homo sapiens GN=CCHCR1 PE=1 SV=1
Reverse_tr|B0S7V6|B0S7V6_HUMAN	CCHCR1	3062475029498	24439.0,15418.0,18897.0,	425504642548694	34617.0,34040.0,41803.0,	0.0488422	0.182554	0.00899058	0.0833386	15874.7	45889.7	19584.7	36820	2.89075	1.88004	Coiled-coil alpha-helical rod protein 1 OS=Homo sapiens GN=CCHCR1 PE=1 SV=1
Reverse_sp|Q8TD31|CCHCR_HUMAN	CCHCR1	3062475029498	24439.0,15418.0,18897.0,	425504642548694	34617.0,34040.0,41803.0,	0.0488422	0.182554	0.00899058	0.0833386	15874.7	45889.7	19584.7	36820	2.89075	1.88004	Coiled-coil alpha-helical rod protein 1 OS=Homo sapiens GN=CCHCR1 PE=1 SV=2
Reverse_sp|Q8TD31-2|CCHCR_HUMAN	CCHCR1	3062475029498	24439.0,15418.0,18897.0,	425504642548694	34617.0,34040.0,41803.0,	0.0488422	0.182554	0.00899058	0.0833386	15874.7	45889.7	19584.7	36820	2.89075	1.88004	Isoform 2 of Coiled-coil alpha-helical rod protein 1 OS=Homo sapiens GN=CCHCR1
Reverse_tr|A0A0G2JP87|A0A0G2JP87_HUMAN	CCHCR1	3062475029498	24439.0,15418.0,18897.0,	425504642548694	34617.0,34040.0,41803.0,	0.0488422	0.182554	0.00899058	0.0833386	15874.7	45889.7	19584.7	36820	2.89075	1.88004	Coiled-coil alpha-helical rod protein 1 OS=Homo sapiens GN=CCHCR1 PE=1 SV=1
P07942	LAMB1	471022577823025	37588.0,52978.0,45809.0,	1.07494e+17	87453.0,76779.0,91690.0,	0.00963926	0.0906188	0.00316098	0.0601395	31968.3	106338	45458.3	85307.3	3.32634	1.8766	Laminin subunit beta-1 OS=Homo sapiens GN=LAMB1 PE=1 SV=2
G3XAI2	LAMB1	471022577823025	37588.0,52978.0,45809.0,	1.07494e+17	87453.0,76779.0,91690.0,	0.00963926	0.0906188	0.00316098	0.0601395	31968.3	106338	45458.3	85307.3	3.32634	1.8766	Laminin subunit beta-1 OS=Homo sapiens GN=LAMB1 PE=1 SV=1
A0A087X176	QSOX2	4.19829e+17	335040.0,512056.0,491873.0,	9.92486e+19	807460.0,809168.0,895496.0,	0.00119257	0.0394096	0.00839136	0.082153	305400	1046381	446323	837375	3.42626	1.87616	Sulfhydryl oxidase OS=Homo sapiens GN=QSOX2 PE=1 SV=1
Q6ZRP7	QSOX2	4.19829e+17	335040.0,512056.0,491873.0,	9.92486e+19	807460.0,809168.0,895496.0,	0.00119257	0.0394096	0.00839136	0.082153	305400	1046381	446323	837375	3.42626	1.87616	Sulfhydryl oxidase 2 OS=Homo sapiens GN=QSOX2 PE=1 SV=3
Q8N653	LZTR1	1460795367953026	116576.0,110320.0,105501.0,	2.59444e+17	211076.0,205390.0,207157.0,	0.0196687	0.122265	0.000108077	0.0284957	84261.3	260288	110799	207874	3.08905	1.87614	Leucine-zipper-like transcriptional regulator 1 OS=Homo sapiens GN=LZTR1 PE=1 SV=2
Q9NY27	PPP4R2	2293059895695657	182990.0,203371.0,190318.0,	4.46056e+17	362894.0,335966.0,381810.0,	0.018979	0.120672	0.00200907	0.0575211	141306	449669	192226	360223	3.18224	1.87395	Serine/threonine-protein phosphatase 4 regulatory subunit 2 OS=Homo sapiens GN=PPP4R2 PE=1 SV=3
Q99614	TTC1	5.1252e+17	409014.0,736712.0,832959.0,	1.54712e+20	1258697.0,1142235.0,1306274.0,	0.000966539	0.0365808	0.0333601	0.156599	429878	1.54217e+06	659562	1.23574e+06	3.58745	1.87357	Tetratricopeptide repeat protein 1 OS=Homo sapiens GN=TTC1 PE=1 SV=1
P26374	CHML	1.7093e+16	136407.0,183855.0,203198.0,	4.22462e+17	343703.0,307398.0,329314.0,	0.0022749	0.0511382	0.00624131	0.0740702	120839	408430	174487	326805	3.37995	1.87295	Rab proteins geranylgeranyltransferase component A 2 OS=Homo sapiens GN=CHML PE=1 SV=2
Q15398	DLGAP5	444661746716164	35482.0,35896.0,32157.0,	848508176075440	69030.0,59946.0,64762.0,	0.0201612	0.124124	0.00259004	0.0578434	26032.3	80683.3	34511.7	64579.3	3.09935	1.87123	Disks large-associated protein 5 OS=Homo sapiens GN=DLGAP5 PE=1 SV=2
Q15398-3	DLGAP5	444661746716164	35482.0,35896.0,32157.0,	848508176075440	69030.0,59946.0,64762.0,	0.0201612	0.124124	0.00259004	0.0578434	26032.3	80683.3	34511.7	64579.3	3.09935	1.87123	Isoform 3 of Disks large-associated protein 5 OS=Homo sapiens GN=DLGAP5
H3BNU9	CARHSP1	1.59545e+17	127324.0,210426.0,223231.0,	4.09644e+17	333276.0,350776.0,364525.0,	0.000386289	0.0240698	0.0246841	0.136642	124710	437548	186994	349526	3.50854	1.86918	Calcium-regulated heat stable protein 1 (Fragment) OS=Homo sapiens GN=CARHSP1 PE=1 SV=1
Q9Y2V2	CARHSP1	1.59545e+17	127324.0,210426.0,223231.0,	4.09644e+17	333276.0,350776.0,364525.0,	0.000386289	0.0240698	0.0246841	0.136642	124710	437548	186994	349526	3.50854	1.86918	Calcium-regulated heat-stable protein 1 OS=Homo sapiens GN=CARHSP1 PE=1 SV=2
H3BPY5	CARHSP1	1.59545e+17	127324.0,210426.0,223231.0,	4.09644e+17	333276.0,350776.0,364525.0,	0.000386289	0.0240698	0.0246841	0.136642	124710	437548	186994	349526	3.50854	1.86918	Calcium-regulated heat stable protein 1 (Fragment) OS=Homo sapiens GN=CARHSP1 PE=1 SV=7
H3BTK3	CARHSP1	1.59545e+17	127324.0,210426.0,223231.0,	4.09644e+17	333276.0,350776.0,364525.0,	0.000386289	0.0240698	0.0246841	0.136642	124710	437548	186994	349526	3.50854	1.86918	Calcium-regulated heat stable protein 1 (Fragment) OS=Homo sapiens GN=CARHSP1 PE=1 SV=1
H3BUY4	CARHSP1	1.59545e+17	127324.0,210426.0,223231.0,	4.09644e+17	333276.0,350776.0,364525.0,	0.000386289	0.0240698	0.0246841	0.136642	124710	437548	186994	349526	3.50854	1.86918	Calcium-regulated heat stable protein 1 (Fragment) OS=Homo sapiens GN=CARHSP1 PE=1 SV=1
H3BSW7	CARHSP1	1.59545e+17	127324.0,210426.0,223231.0,	4.09644e+17	333276.0,350776.0,364525.0,	0.000386289	0.0240698	0.0246841	0.136642	124710	437548	186994	349526	3.50854	1.86918	Calcium-regulated heat stable protein 1 (Fragment) OS=Homo sapiens GN=CARHSP1 PE=1 SV=1
I3L3X8	CARHSP1	1.59545e+17	127324.0,210426.0,223231.0,	4.09644e+17	333276.0,350776.0,364525.0,	0.000386289	0.0240698	0.0246841	0.136642	124710	437548	186994	349526	3.50854	1.86918	Calcium-regulated heat stable protein 1 OS=Homo sapiens GN=CARHSP1 PE=1 SV=1
Q9H444	CHMP4B	2.65404e+17	211805.0,417235.0,431703.0,	8.87298e+17	721884.0,576884.0,682926.0,	0.000347639	0.0237998	0.0292308	0.147632	228465	823182	353581	660565	3.60311	1.86821	Charged multivesicular body protein 4b OS=Homo sapiens GN=CHMP4B PE=1 SV=1
Q86UP3-4	ZFHX4	668322261375	5333.0,4574.0,2735.0,	9007897611286	7326.0,6579.0,9688.0,	0.0437631	0.174401	0.041521	0.169977	3428	9756.33	4214	7864.33	2.84607	1.86624	Isoform 4 of Zinc finger homeobox protein 4 OS=Homo sapiens GN=ZFHX4
E7EVZ1	ZFHX4	668322261375	5333.0,4574.0,2735.0,	9007897611286	7326.0,6579.0,9688.0,	0.0437631	0.174401	0.041521	0.169977	3428	9756.33	4214	7864.33	2.84607	1.86624	Zinc finger homeobox protein 4 OS=Homo sapiens GN=ZFHX4 PE=1 SV=1
Q86UP3-5	ZFHX4	668322261375	5333.0,4574.0,2735.0,	9007897611286	7326.0,6579.0,9688.0,	0.0437631	0.174401	0.041521	0.169977	3428	9756.33	4214	7864.33	2.84607	1.86624	Isoform 5 of Zinc finger homeobox protein 4 OS=Homo sapiens GN=ZFHX4
Q86UP3	ZFHX4	668322261375	5333.0,4574.0,2735.0,	9007897611286	7326.0,6579.0,9688.0,	0.0437631	0.174401	0.041521	0.169977	3428	9756.33	4214	7864.33	2.84607	1.86624	Zinc finger homeobox protein 4 OS=Homo sapiens GN=ZFHX4 PE=1 SV=1
Q86UP3-2	ZFHX4	668322261375	5333.0,4574.0,2735.0,	9007897611286	7326.0,6579.0,9688.0,	0.0437631	0.174401	0.041521	0.169977	3428	9756.33	4214	7864.33	2.84607	1.86624	Isoform 2 of Zinc finger homeobox protein 4 OS=Homo sapiens GN=ZFHX4
Q99707	MTR	1.2589e+18	1004654.0,1235651.0,1252525.0,	2.63e+20	2139697.0,2179860.0,2195878.0,	0.00355694	0.0606441	0.00472053	0.0669074	829890	2.72025e+06	1.16428e+06	2.17181e+06	3.27785	1.86537	Methionine synthase OS=Homo sapiens GN=MTR PE=1 SV=2
Q96M89	CCDC138	2092558316540	16698.0,11983.0,13012.0,	309373459431585	25169.0,25364.0,27115.0,	0.0435014	0.174216	0.00638653	0.0751193	11098.7	32372	13897.7	25882.7	2.91675	1.86237	Coiled-coil domain-containing protein 138 OS=Homo sapiens GN=CCDC138 PE=1 SV=1
Q16637-4	SMN1	1.47253e+18	1175150.0,1037181.0,1080123.0,	2.5098e+20	2041908.0,2029736.0,2046849.0,	0.0223426	0.128582	0.00162584	0.0553002	840023	2.55407e+06	1.09748e+06	2.0395e+06	3.04047	1.85834	Isoform SMN-delta57 of Survival motor neuron protein OS=Homo sapiens GN=SMN1
Q9UL63	MKLN1	805814312539656	64305.0,88629.0,78898.0,	1.8505e+17	150550.0,132824.0,147045.0,	0.00661474	0.0779877	0.0022531	0.0575211	54454	179162	77277.3	143473	3.29015	1.8566	Muskelin OS=Homo sapiens GN=MKLN1 PE=1 SV=2
P52597	HNRNPF	5.70024e+20	4549053.0,6998375.0,7426223.0,	1.39892e+23	1.1381253E7,1.1082063E7,1.2745122E7,	0.00123804	0.0399167	0.0116639	0.0943714	4.2793e+06	14649626	6.32455e+06	11736146	3.42337	1.85565	Heterogeneous nuclear ribonucleoprotein F OS=Homo sapiens GN=HNRNPF PE=1 SV=3
A0A075B749	PDE4DIP	955357205593	7622.0,11754.0,11127.0,	239542241324023	19487.0,16433.0,20622.0,	0.00236163	0.0519752	0.00842277	0.082153	6955.33	23463.3	10167.7	18847.3	3.37343	1.85365	Myomegalin OS=Homo sapiens GN=PDE4DIP PE=1 SV=2
A0A087WX83	PDE4DIP	955357205593	7622.0,11754.0,11127.0,	239542241324023	19487.0,16433.0,20622.0,	0.00236163	0.0519752	0.00842277	0.082153	6955.33	23463.3	10167.7	18847.3	3.37343	1.85365	Myomegalin OS=Homo sapiens GN=PDE4DIP PE=1 SV=1
Q5VU43-4	PDE4DIP	955357205593	7622.0,11754.0,11127.0,	239542241324023	19487.0,16433.0,20622.0,	0.00236163	0.0519752	0.00842277	0.082153	6955.33	23463.3	10167.7	18847.3	3.37343	1.85365	Isoform 4 of Myomegalin OS=Homo sapiens GN=PDE4DIP
Q5VU43-3	PDE4DIP	955357205593	7622.0,11754.0,11127.0,	239542241324023	19487.0,16433.0,20622.0,	0.00236163	0.0519752	0.00842277	0.082153	6955.33	23463.3	10167.7	18847.3	3.37343	1.85365	Isoform 3 of Myomegalin OS=Homo sapiens GN=PDE4DIP
A0A087WVF8	PDE4DIP	955357205593	7622.0,11754.0,11127.0,	239542241324023	19487.0,16433.0,20622.0,	0.00236163	0.0519752	0.00842277	0.082153	6955.33	23463.3	10167.7	18847.3	3.37343	1.85365	Myomegalin OS=Homo sapiens GN=PDE4DIP PE=1 SV=1
A0A0A0MRM0	PDE4DIP	955357205593	7622.0,11754.0,11127.0,	239542241324023	19487.0,16433.0,20622.0,	0.00236163	0.0519752	0.00842277	0.082153	6955.33	23463.3	10167.7	18847.3	3.37343	1.85365	Myomegalin OS=Homo sapiens GN=PDE4DIP PE=1 SV=1
A0A0A0MRM1	PDE4DIP	955357205593	7622.0,11754.0,11127.0,	239542241324023	19487.0,16433.0,20622.0,	0.00236163	0.0519752	0.00842277	0.082153	6955.33	23463.3	10167.7	18847.3	3.37343	1.85365	Myomegalin OS=Homo sapiens GN=PDE4DIP PE=1 SV=1
Q5VU43	PDE4DIP	955357205593	7622.0,11754.0,11127.0,	239542241324023	19487.0,16433.0,20622.0,	0.00236163	0.0519752	0.00842277	0.082153	6955.33	23463.3	10167.7	18847.3	3.37343	1.85365	Myomegalin OS=Homo sapiens GN=PDE4DIP PE=1 SV=1
J3KT74	SS18	382153144038982	30497.0,64615.0,77560.0,	1.10746e+17	90100.0,112104.0,117757.0,	0.0130545	0.102841	0.0516019	0.188315	36212.3	133601	57557.3	106654	3.68937	1.853	Protein SSXT OS=Homo sapiens GN=SS18 PE=1 SV=1
Q15532-2	SS18	382153144038982	30497.0,64615.0,77560.0,	1.10746e+17	90100.0,112104.0,117757.0,	0.0130545	0.102841	0.0516019	0.188315	36212.3	133601	57557.3	106654	3.68937	1.853	Isoform 2 of Protein SSXT OS=Homo sapiens GN=SS18
Q15532	SS18	382153144038982	30497.0,64615.0,77560.0,	1.10746e+17	90100.0,112104.0,117757.0,	0.0130545	0.102841	0.0516019	0.188315	36212.3	133601	57557.3	106654	3.68937	1.853	Protein SSXT OS=Homo sapiens GN=SS18 PE=1 SV=3
J3KRP6	SS18	382153144038982	30497.0,64615.0,77560.0,	1.10746e+17	90100.0,112104.0,117757.0,	0.0130545	0.102841	0.0516019	0.188315	36212.3	133601	57557.3	106654	3.68937	1.853	Protein SSXT OS=Homo sapiens GN=SS18 PE=1 SV=1
F5GWN1	SS18	382153144038982	30497.0,64615.0,77560.0,	1.10746e+17	90100.0,112104.0,117757.0,	0.0130545	0.102841	0.0516019	0.188315	36212.3	133601	57557.3	106654	3.68937	1.853	Protein SSXT OS=Homo sapiens GN=SS18 PE=1 SV=2
X6R3J2	SS18	382153144038982	30497.0,64615.0,77560.0,	1.10746e+17	90100.0,112104.0,117757.0,	0.0130545	0.102841	0.0516019	0.188315	36212.3	133601	57557.3	106654	3.68937	1.853	Protein SSXT OS=Homo sapiens GN=SS18 PE=1 SV=1
J3QQM2	SS18	382153144038982	30497.0,64615.0,77560.0,	1.10746e+17	90100.0,112104.0,117757.0,	0.0130545	0.102841	0.0516019	0.188315	36212.3	133601	57557.3	106654	3.68937	1.853	Protein SSXT OS=Homo sapiens GN=SS18 PE=1 SV=1
J3QQW2	SS18	382153144038982	30497.0,64615.0,77560.0,	1.10746e+17	90100.0,112104.0,117757.0,	0.0130545	0.102841	0.0516019	0.188315	36212.3	133601	57557.3	106654	3.68937	1.853	Protein SSXT OS=Homo sapiens GN=SS18 PE=1 SV=1
J3QS72	SS18	382153144038982	30497.0,64615.0,77560.0,	1.10746e+17	90100.0,112104.0,117757.0,	0.0130545	0.102841	0.0516019	0.188315	36212.3	133601	57557.3	106654	3.68937	1.853	Protein SSXT OS=Homo sapiens GN=SS18 PE=1 SV=1
A0A0A0MSS3	SLAIN1	1599137743045	12761.0,7756.0,6058.0,	200302342118330	16295.0,17173.0,15736.0,	0.0770561	0.220407	0.0589032	0.201878	7603.33	20593.7	8858.33	16401.3	2.70851	1.85151	SLAIN motif-containing protein 1 OS=Homo sapiens GN=SLAIN1 PE=1 SV=1
X6RGK9	SLAIN1	1599137743045	12761.0,7756.0,6058.0,	200302342118330	16295.0,17173.0,15736.0,	0.0770561	0.220407	0.0589032	0.201878	7603.33	20593.7	8858.33	16401.3	2.70851	1.85151	SLAIN motif-containing protein 1 (Fragment) OS=Homo sapiens GN=SLAIN1 PE=1 SV=1
X6RDJ2	SLAIN1	1599137743045	12761.0,7756.0,6058.0,	200302342118330	16295.0,17173.0,15736.0,	0.0770561	0.220407	0.0589032	0.201878	7603.33	20593.7	8858.33	16401.3	2.70851	1.85151	SLAIN motif-containing protein 1 (Fragment) OS=Homo sapiens GN=SLAIN1 PE=1 SV=1
B7Z326	SLAIN1	1599137743045	12761.0,7756.0,6058.0,	200302342118330	16295.0,17173.0,15736.0,	0.0770561	0.220407	0.0589032	0.201878	7603.33	20593.7	8858.33	16401.3	2.70851	1.85151	SLAIN motif-containing protein 1 OS=Homo sapiens GN=SLAIN1 PE=1 SV=1
C9JD09	SLAIN1	1599137743045	12761.0,7756.0,6058.0,	200302342118330	16295.0,17173.0,15736.0,	0.0770561	0.220407	0.0589032	0.201878	7603.33	20593.7	8858.33	16401.3	2.70851	1.85151	SLAIN motif-containing protein 1 (Fragment) OS=Homo sapiens GN=SLAIN1 PE=1 SV=1
C9JP03	SLAIN1	1599137743045	12761.0,7756.0,6058.0,	200302342118330	16295.0,17173.0,15736.0,	0.0770561	0.220407	0.0589032	0.201878	7603.33	20593.7	8858.33	16401.3	2.70851	1.85151	SLAIN motif-containing protein 1 (Fragment) OS=Homo sapiens GN=SLAIN1 PE=1 SV=1
C9JUW9	SLAIN1	1599137743045	12761.0,7756.0,6058.0,	200302342118330	16295.0,17173.0,15736.0,	0.0770561	0.220407	0.0589032	0.201878	7603.33	20593.7	8858.33	16401.3	2.70851	1.85151	SLAIN motif-containing protein 1 (Fragment) OS=Homo sapiens GN=SLAIN1 PE=1 SV=1
Q8ND83-2	SLAIN1	1599137743045	12761.0,7756.0,6058.0,	200302342118330	16295.0,17173.0,15736.0,	0.0770561	0.220407	0.0589032	0.201878	7603.33	20593.7	8858.33	16401.3	2.70851	1.85151	Isoform 2 of SLAIN motif-containing protein 1 OS=Homo sapiens GN=SLAIN1
Q8ND83	SLAIN1	1599137743045	12761.0,7756.0,6058.0,	200302342118330	16295.0,17173.0,15736.0,	0.0770561	0.220407	0.0589032	0.201878	7603.33	20593.7	8858.33	16401.3	2.70851	1.85151	SLAIN motif-containing protein 1 OS=Homo sapiens GN=SLAIN1 PE=1 SV=3
Q5T6P2	SLAIN1	1599137743045	12761.0,7756.0,6058.0,	200302342118330	16295.0,17173.0,15736.0,	0.0770561	0.220407	0.0589032	0.201878	7603.33	20593.7	8858.33	16401.3	2.70851	1.85151	SLAIN motif-containing protein 1 (Fragment) OS=Homo sapiens GN=SLAIN1 PE=1 SV=1
A0A0C4DFN6	SLAIN1	1599137743045	12761.0,7756.0,6058.0,	200302342118330	16295.0,17173.0,15736.0,	0.0770561	0.220407	0.0589032	0.201878	7603.33	20593.7	8858.33	16401.3	2.70851	1.85151	SLAIN motif-containing protein 1 OS=Homo sapiens GN=SLAIN1 PE=1 SV=1
Q5T6P1	SLAIN1	1599137743045	12761.0,7756.0,6058.0,	200302342118330	16295.0,17173.0,15736.0,	0.0770561	0.220407	0.0589032	0.201878	7603.33	20593.7	8858.33	16401.3	2.70851	1.85151	SLAIN motif-containing protein 1 (Fragment) OS=Homo sapiens GN=SLAIN1 PE=1 SV=1
Q8ND83-4	SLAIN1	1599137743045	12761.0,7756.0,6058.0,	200302342118330	16295.0,17173.0,15736.0,	0.0770561	0.220407	0.0589032	0.201878	7603.33	20593.7	8858.33	16401.3	2.70851	1.85151	Isoform 4 of SLAIN motif-containing protein 1 OS=Homo sapiens GN=SLAIN1
B3KPX4	PHYH2	1.7781e+18	1419009.0,1582252.0,1542999.0,	3.35134e+20	2726566.0,2791135.0,2883228.0,	0.00924306	0.0887648	4.54977e-05	0.0221479	1107833	3505459	1.51475e+06	2.80031e+06	3.16425	1.84869	2-hydroxyacyl-CoA lyase 1 OS=Homo sapiens GN=PHYH2 PE=1 SV=1
Q9UJ83	HACL1	1.7781e+18	1419009.0,1582252.0,1542999.0,	3.35134e+20	2726566.0,2791135.0,2883228.0,	0.00924306	0.0887648	4.54977e-05	0.0221479	1107833	3505459	1.51475e+06	2.80031e+06	3.16425	1.84869	2-hydroxyacyl-CoA lyase 1 OS=Homo sapiens GN=HACL1 PE=1 SV=2
Q9UJ83-2	HACL1	1.7781e+18	1419009.0,1582252.0,1542999.0,	3.35134e+20	2726566.0,2791135.0,2883228.0,	0.00924306	0.0887648	4.54977e-05	0.0221479	1107833	3505459	1.51475e+06	2.80031e+06	3.16425	1.84869	Isoform 2 of 2-hydroxyacyl-CoA lyase 1 OS=Homo sapiens GN=HACL1
Q9UJ83-3	HACL1	1.7781e+18	1419009.0,1582252.0,1542999.0,	3.35134e+20	2726566.0,2791135.0,2883228.0,	0.00924306	0.0887648	4.54977e-05	0.0221479	1107833	3505459	1.51475e+06	2.80031e+06	3.16425	1.84869	Isoform 3 of 2-hydroxyacyl-CoA lyase 1 OS=Homo sapiens GN=HACL1
S4R322	CEP290	260511144715977	20789.0,23525.0,31787.0,	568646499854226	46262.0,47658.0,46552.0,	0.0021883	0.0505823	0.021458	0.126481	17825	58696	25367	46824	3.2929	1.84586	Centrosomal protein of 290 kDa (Fragment) OS=Homo sapiens GN=CEP290 PE=1 SV=1
O15078	CEP290	260511144715977	20789.0,23525.0,31787.0,	568646499854226	46262.0,47658.0,46552.0,	0.0021883	0.0505823	0.021458	0.126481	17825	58696	25367	46824	3.2929	1.84586	Centrosomal protein of 290 kDa OS=Homo sapiens GN=CEP290 PE=1 SV=2
J3KNF5	CEP290	260511144715977	20789.0,23525.0,31787.0,	568646499854226	46262.0,47658.0,46552.0,	0.0021883	0.0505823	0.021458	0.126481	17825	58696	25367	46824	3.2929	1.84586	Centrosomal protein of 290 kDa OS=Homo sapiens GN=CEP290 PE=1 SV=1
Q6UWU4-2	C6orf89	2013737538666402	160705.0,154934.0,132115.0,	3.43835e+17	279736.0,267509.0,278456.0,	0.0273674	0.143998	0.00141784	0.054931	114387	344340	149251	275234	3.01031	1.8441	Isoform 2 of Bombesin receptor-activated protein C6orf89 OS=Homo sapiens GN=C6orf89
Q6UWU4-3	C6orf89	2013737538666402	160705.0,154934.0,132115.0,	3.43835e+17	279736.0,267509.0,278456.0,	0.0273674	0.143998	0.00141784	0.054931	114387	344340	149251	275234	3.01031	1.8441	Isoform 3 of Bombesin receptor-activated protein C6orf89 OS=Homo sapiens GN=C6orf89
Q6UWU4	C6orf89	2013737538666402	160705.0,154934.0,132115.0,	3.43835e+17	279736.0,267509.0,278456.0,	0.0273674	0.143998	0.00141784	0.054931	114387	344340	149251	275234	3.01031	1.8441	Bombesin receptor-activated protein C6orf89 OS=Homo sapiens GN=C6orf89 PE=1 SV=1
Q6NUN9-3	ZNF746	6777660	540.0,1574.0,0.0,	190811461752	1551.0,840.0,1504.0,	0.0288518	0.145816	0.334821	0.479135	481	1602	704.667	1298.33	3.33056	1.84248	Isoform 3 of Zinc finger protein 746 OS=Homo sapiens GN=ZNF746
Q6NUN9	ZNF746	6777660	540.0,1574.0,0.0,	190811461752	1551.0,840.0,1504.0,	0.0288518	0.145816	0.334821	0.479135	481	1602	704.667	1298.33	3.33056	1.84248	Zinc finger protein 746 OS=Homo sapiens GN=ZNF746 PE=1 SV=1
Q6NUN9-2	ZNF746	6777660	540.0,1574.0,0.0,	190811461752	1551.0,840.0,1504.0,	0.0288518	0.145816	0.334821	0.479135	481	1602	704.667	1298.33	3.33056	1.84248	Isoform 2 of Zinc finger protein 746 OS=Homo sapiens GN=ZNF746
C9J6B2	C14orf80	268901547	2145.0,0.0,3077.0,	504438113172	4103.0,2794.0,2723.0,	0.0592862	0.196743	0.247023	0.396861	1412	4009	1740.67	3206.67	2.83924	1.84221	Uncharacterized protein C14orf80 (Fragment) OS=Homo sapiens GN=C14orf80 PE=1 SV=1
Q86SX3-2	C14orf80	268901547	2145.0,0.0,3077.0,	504438113172	4103.0,2794.0,2723.0,	0.0592862	0.196743	0.247023	0.396861	1412	4009	1740.67	3206.67	2.83924	1.84221	Isoform 2 of Uncharacterized protein C14orf80 OS=Homo sapiens GN=C14orf80
Q86SX3-6	C14orf80	268901547	2145.0,0.0,3077.0,	504438113172	4103.0,2794.0,2723.0,	0.0592862	0.196743	0.247023	0.396861	1412	4009	1740.67	3206.67	2.83924	1.84221	Isoform 6 of Uncharacterized protein C14orf80 OS=Homo sapiens GN=C14orf80
Q86SX3-5	C14orf80	268901547	2145.0,0.0,3077.0,	504438113172	4103.0,2794.0,2723.0,	0.0592862	0.196743	0.247023	0.396861	1412	4009	1740.67	3206.67	2.83924	1.84221	Isoform 5 of Uncharacterized protein C14orf80 OS=Homo sapiens GN=C14orf80
C9IYA4	C14orf80	268901547	2145.0,0.0,3077.0,	504438113172	4103.0,2794.0,2723.0,	0.0592862	0.196743	0.247023	0.396861	1412	4009	1740.67	3206.67	2.83924	1.84221	Uncharacterized protein C14orf80 (Fragment) OS=Homo sapiens GN=C14orf80 PE=1 SV=7
Q86SX3	C14orf80	268901547	2145.0,0.0,3077.0,	504438113172	4103.0,2794.0,2723.0,	0.0592862	0.196743	0.247023	0.396861	1412	4009	1740.67	3206.67	2.83924	1.84221	Uncharacterized protein C14orf80 OS=Homo sapiens GN=C14orf80 PE=2 SV=2
Q86SX3-3	C14orf80	268901547	2145.0,0.0,3077.0,	504438113172	4103.0,2794.0,2723.0,	0.0592862	0.196743	0.247023	0.396861	1412	4009	1740.67	3206.67	2.83924	1.84221	Isoform 3 of Uncharacterized protein C14orf80 OS=Homo sapiens GN=C14orf80
C9J317	C14orf80	268901547	2145.0,0.0,3077.0,	504438113172	4103.0,2794.0,2723.0,	0.0592862	0.196743	0.247023	0.396861	1412	4009	1740.67	3206.67	2.83924	1.84221	Uncharacterized protein C14orf80 (Fragment) OS=Homo sapiens GN=C14orf80 PE=1 SV=1
C9K0G6	C14orf80	268901547	2145.0,0.0,3077.0,	504438113172	4103.0,2794.0,2723.0,	0.0592862	0.196743	0.247023	0.396861	1412	4009	1740.67	3206.67	2.83924	1.84221	Uncharacterized protein C14orf80 (Fragment) OS=Homo sapiens GN=C14orf80 PE=1 SV=1
Q12899	TRIM26	873763369434280	69730.0,69248.0,68204.0,	1.59831e+17	130034.0,120726.0,130778.0,	0.0228735	0.13048	0.00264461	0.0578772	51783.3	158937	69060.7	127179	3.06928	1.84156	Tripartite motif-containing protein 26 OS=Homo sapiens GN=TRIM26 PE=1 SV=1
Q8WY91	THAP4	2374470158926	18948.0,14417.0,17759.0,	386883993138777	31475.0,29278.0,33290.0,	0.0385419	0.165729	0.00145104	0.054931	13228.3	39132	17041.3	31347.7	2.9582	1.83951	THAP domain-containing protein 4 OS=Homo sapiens GN=THAP4 PE=1 SV=2
Q86V97	KBTBD6	1881658952895510	150162.0,183997.0,190029.0,	3.92398e+17	319244.0,332530.0,309998.0,	0.00293407	0.0575282	0.00181163	0.0562137	124401	402335	174729	320591	3.23418	1.83478	Kelch repeat and BTB domain-containing protein 6 OS=Homo sapiens GN=KBTBD6 PE=1 SV=1
Q8N302	AGGF1	538210172004	4295.0,2090.0,3987.0,	1131361686166	9203.0,4522.0,5293.0,	0.0830546	0.227446	0.174796	0.331711	2801	7882.33	3457.33	6339.33	2.81411	1.83359	Angiogenic factor with G patch and FHA domains 1 OS=Homo sapiens GN=AGGF1 PE=1 SV=2
Q8N302-3	AGGF1	538210172004	4295.0,2090.0,3987.0,	1131361686166	9203.0,4522.0,5293.0,	0.0830546	0.227446	0.174796	0.331711	2801	7882.33	3457.33	6339.33	2.81411	1.83359	Isoform 3 of Angiogenic factor with G patch and FHA domains 1 OS=Homo sapiens GN=AGGF1
Q9UEW8	STK39	2.0284e+18	1618752.0,1841475.0,1620636.0,	3.63232e+20	2955164.0,2911473.0,3429151.0,	0.0154165	0.113116	0.00594366	0.0725836	1.24632e+06	3.8658e+06	1693621	3098596	3.10178	1.82957	STE20/SPS1-related proline-alanine-rich protein kinase OS=Homo sapiens GN=STK39 PE=1 SV=3
Q9UEW8-2	STK39	2.0284e+18	1618752.0,1841475.0,1620636.0,	3.63232e+20	2955164.0,2911473.0,3429151.0,	0.0154165	0.113116	0.00594366	0.0725836	1.24632e+06	3.8658e+06	1693621	3098596	3.10178	1.82957	Isoform 2 of STE20/SPS1-related proline-alanine-rich protein kinase OS=Homo sapiens GN=STK39
P39019	RPS19	1.75358e+19	1399440.0,2025819.0,2091151.0,	4.22607e+20	3438229.0,3287525.0,3365118.0,	0.00111338	0.0388705	0.0172619	0.113979	1.26344e+06	4.20981e+06	1.8388e+06	3363624	3.33203	1.82925	40S ribosomal protein S19 OS=Homo sapiens GN=RPS19 PE=1 SV=2
Q13309	SKP2	939043639639147	74939.0,74801.0,77888.0,	1.82163e+17	148203.0,131301.0,136182.0,	0.0148474	0.110868	0.00492245	0.06779	56482.3	173288	75876	138562	3.068	1.82616	S-phase kinase-associated protein 2 OS=Homo sapiens GN=SKP2 PE=1 SV=2
A0A0A0MTL5	SKP2	939043639639147	74939.0,74801.0,77888.0,	1.82163e+17	148203.0,131301.0,136182.0,	0.0148474	0.110868	0.00492245	0.06779	56482.3	173288	75876	138562	3.068	1.82616	S-phase kinase-associated protein 2 OS=Homo sapiens GN=SKP2 PE=1 SV=1
B3KVZ3	CENPH	469402704330730	37458.0,55576.0,61139.0,	1.13926e+17	92685.0,91662.0,97089.0,	0.000827133	0.0332668	0.0225108	0.1298	34904.3	117344	51391	93812	3.36187	1.82546	Centromere protein H OS=Homo sapiens GN=CENPH PE=1 SV=1
Q9H3R5	CENPH	469402704330730	37458.0,55576.0,61139.0,	1.13926e+17	92685.0,91662.0,97089.0,	0.000827133	0.0332668	0.0225108	0.1298	34904.3	117344	51391	93812	3.36187	1.82546	Centromere protein H OS=Homo sapiens GN=CENPH PE=1 SV=1
A0A087X011	KIF3A	1506506630455550	120222.0,136264.0,110522.0,	2.85225e+17	232049.0,203682.0,232317.0,	0.0230791	0.13048	0.00144576	0.054931	90834.7	277875	122336	222683	3.05913	1.82025	Kinesin-like protein OS=Homo sapiens GN=KIF3A PE=1 SV=1
Q9Y496	KIF3A	1506506630455550	120222.0,136264.0,110522.0,	2.85225e+17	232049.0,203682.0,232317.0,	0.0230791	0.13048	0.00144576	0.054931	90834.7	277875	122336	222683	3.05913	1.82025	Kinesin-like protein KIF3A OS=Homo sapiens GN=KIF3A PE=1 SV=4
J3KPF9	KIF3A	1506506630455550	120222.0,136264.0,110522.0,	2.85225e+17	232049.0,203682.0,232317.0,	0.0230791	0.13048	0.00144576	0.054931	90834.7	277875	122336	222683	3.05913	1.82025	Kinesin-like protein OS=Homo sapiens GN=KIF3A PE=1 SV=1
E9PES4	KIF3A	1506506630455550	120222.0,136264.0,110522.0,	2.85225e+17	232049.0,203682.0,232317.0,	0.0230791	0.13048	0.00144576	0.054931	90834.7	277875	122336	222683	3.05913	1.82025	Kinesin-like protein OS=Homo sapiens GN=KIF3A PE=1 SV=1
P02751-6	FN1	707323041918728	56447.0,62517.0,37261.0,	9.88211e+16	80398.0,99593.0,104369.0,	0.0186568	0.120144	0.0156082	0.108969	39959.7	118740	52075	94786.7	2.9715	1.8202	Isoform 6 of Fibronectin OS=Homo sapiens GN=FN1
P02751-7	FN1	707323041918728	56447.0,62517.0,37261.0,	9.88211e+16	80398.0,99593.0,104369.0,	0.0186568	0.120144	0.0156082	0.108969	39959.7	118740	52075	94786.7	2.9715	1.8202	Isoform 7 of Fibronectin OS=Homo sapiens GN=FN1
P02751-5	FN1	707323041918728	56447.0,62517.0,37261.0,	9.88211e+16	80398.0,99593.0,104369.0,	0.0186568	0.120144	0.0156082	0.108969	39959.7	118740	52075	94786.7	2.9715	1.8202	Isoform 5 of Fibronectin OS=Homo sapiens GN=FN1
P02751-9	FN1	707323041918728	56447.0,62517.0,37261.0,	9.88211e+16	80398.0,99593.0,104369.0,	0.0186568	0.120144	0.0156082	0.108969	39959.7	118740	52075	94786.7	2.9715	1.8202	Isoform 9 of Fibronectin OS=Homo sapiens GN=FN1
P02751	FN1	707323041918728	56447.0,62517.0,37261.0,	9.88211e+16	80398.0,99593.0,104369.0,	0.0186568	0.120144	0.0156082	0.108969	39959.7	118740	52075	94786.7	2.9715	1.8202	Fibronectin OS=Homo sapiens GN=FN1 PE=1 SV=4
P02751-15	FN1	707323041918728	56447.0,62517.0,37261.0,	9.88211e+16	80398.0,99593.0,104369.0,	0.0186568	0.120144	0.0156082	0.108969	39959.7	118740	52075	94786.7	2.9715	1.8202	Isoform 15 of Fibronectin OS=Homo sapiens GN=FN1
P02751-10	FN1	707323041918728	56447.0,62517.0,37261.0,	9.88211e+16	80398.0,99593.0,104369.0,	0.0186568	0.120144	0.0156082	0.108969	39959.7	118740	52075	94786.7	2.9715	1.8202	Isoform 10 of Fibronectin OS=Homo sapiens GN=FN1
P02751-8	FN1	707323041918728	56447.0,62517.0,37261.0,	9.88211e+16	80398.0,99593.0,104369.0,	0.0186568	0.120144	0.0156082	0.108969	39959.7	118740	52075	94786.7	2.9715	1.8202	Isoform 8 of Fibronectin OS=Homo sapiens GN=FN1
P02751-3	FN1	707323041918728	56447.0,62517.0,37261.0,	9.88211e+16	80398.0,99593.0,104369.0,	0.0186568	0.120144	0.0156082	0.108969	39959.7	118740	52075	94786.7	2.9715	1.8202	Isoform 3 of Fibronectin OS=Homo sapiens GN=FN1
P02751-17	FN1	707323041918728	56447.0,62517.0,37261.0,	9.88211e+16	80398.0,99593.0,104369.0,	0.0186568	0.120144	0.0156082	0.108969	39959.7	118740	52075	94786.7	2.9715	1.8202	Isoform 17 of Fibronectin OS=Homo sapiens GN=FN1
P02751-14	FN1	707323041918728	56447.0,62517.0,37261.0,	9.88211e+16	80398.0,99593.0,104369.0,	0.0186568	0.120144	0.0156082	0.108969	39959.7	118740	52075	94786.7	2.9715	1.8202	Isoform 14 of Fibronectin OS=Homo sapiens GN=FN1
P02751-4	FN1	707323041918728	56447.0,62517.0,37261.0,	9.88211e+16	80398.0,99593.0,104369.0,	0.0186568	0.120144	0.0156082	0.108969	39959.7	118740	52075	94786.7	2.9715	1.8202	Isoform 4 of Fibronectin OS=Homo sapiens GN=FN1
P02751-13	FN1	707323041918728	56447.0,62517.0,37261.0,	9.88211e+16	80398.0,99593.0,104369.0,	0.0186568	0.120144	0.0156082	0.108969	39959.7	118740	52075	94786.7	2.9715	1.8202	Isoform 13 of Fibronectin OS=Homo sapiens GN=FN1
P02751-12	FN1	707323041918728	56447.0,62517.0,37261.0,	9.88211e+16	80398.0,99593.0,104369.0,	0.0186568	0.120144	0.0156082	0.108969	39959.7	118740	52075	94786.7	2.9715	1.8202	Isoform 12 of Fibronectin OS=Homo sapiens GN=FN1
P02751-11	FN1	707323041918728	56447.0,62517.0,37261.0,	9.88211e+16	80398.0,99593.0,104369.0,	0.0186568	0.120144	0.0156082	0.108969	39959.7	118740	52075	94786.7	2.9715	1.8202	Isoform 11 of Fibronectin OS=Homo sapiens GN=FN1
Q9NR56-7	MBNL1	26835974214623	21415.0,20021.0,29094.0,	511756173948206	41634.0,45269.0,41384.0,	0.00564762	0.0717147	0.0105669	0.0921153	17066.7	53706.7	23510	42762.3	3.14688	1.8189	Isoform 7 of Muscleblind-like protein 1 OS=Homo sapiens GN=MBNL1
C9JP00	MBNL1	26835974214623	21415.0,20021.0,29094.0,	511756173948206	41634.0,45269.0,41384.0,	0.00564762	0.0717147	0.0105669	0.0921153	17066.7	53706.7	23510	42762.3	3.14688	1.8189	Muscleblind-like protein 1 OS=Homo sapiens GN=MBNL1 PE=1 SV=1
Q9NR56	MBNL1	26835974214623	21415.0,20021.0,29094.0,	511756173948206	41634.0,45269.0,41384.0,	0.00564762	0.0717147	0.0105669	0.0921153	17066.7	53706.7	23510	42762.3	3.14688	1.8189	Muscleblind-like protein 1 OS=Homo sapiens GN=MBNL1 PE=1 SV=2
Q9NR56-6	MBNL1	26835974214623	21415.0,20021.0,29094.0,	511756173948206	41634.0,45269.0,41384.0,	0.00564762	0.0717147	0.0105669	0.0921153	17066.7	53706.7	23510	42762.3	3.14688	1.8189	Isoform 6 of Muscleblind-like protein 1 OS=Homo sapiens GN=MBNL1
Q9NR56-2	MBNL1	26835974214623	21415.0,20021.0,29094.0,	511756173948206	41634.0,45269.0,41384.0,	0.00564762	0.0717147	0.0105669	0.0921153	17066.7	53706.7	23510	42762.3	3.14688	1.8189	Isoform 2 of Muscleblind-like protein 1 OS=Homo sapiens GN=MBNL1
Q9NR56-3	MBNL1	26835974214623	21415.0,20021.0,29094.0,	511756173948206	41634.0,45269.0,41384.0,	0.00564762	0.0717147	0.0105669	0.0921153	17066.7	53706.7	23510	42762.3	3.14688	1.8189	Isoform 3 of Muscleblind-like protein 1 OS=Homo sapiens GN=MBNL1
Q9NR56-4	MBNL1	26835974214623	21415.0,20021.0,29094.0,	511756173948206	41634.0,45269.0,41384.0,	0.00564762	0.0717147	0.0105669	0.0921153	17066.7	53706.7	23510	42762.3	3.14688	1.8189	Isoform 4 of Muscleblind-like protein 1 OS=Homo sapiens GN=MBNL1
Q9NR56-5	MBNL1	26835974214623	21415.0,20021.0,29094.0,	511756173948206	41634.0,45269.0,41384.0,	0.00564762	0.0717147	0.0105669	0.0921153	17066.7	53706.7	23510	42762.3	3.14688	1.8189	Isoform 5 of Muscleblind-like protein 1 OS=Homo sapiens GN=MBNL1
H7C4T5	MBNL1	26835974214623	21415.0,20021.0,29094.0,	511756173948206	41634.0,45269.0,41384.0,	0.00564762	0.0717147	0.0105669	0.0921153	17066.7	53706.7	23510	42762.3	3.14688	1.8189	Muscleblind-like protein 1 (Fragment) OS=Homo sapiens GN=MBNL1 PE=1 SV=1
A0A0A0MQX8	MBNL1	26835974214623	21415.0,20021.0,29094.0,	511756173948206	41634.0,45269.0,41384.0,	0.00564762	0.0717147	0.0105669	0.0921153	17066.7	53706.7	23510	42762.3	3.14688	1.8189	Muscleblind-like protein 1 OS=Homo sapiens GN=MBNL1 PE=1 SV=1
S4R435	RPS10-NUDT3	3.48581e+20	2781847.0,3207173.0,2888908.0,	6.69994e+20	5450913.0,5240093.0,5438184.0,	0.0126405	0.102176	0.000420759	0.038076	2.1661e+06	6.72699e+06	2.95931e+06	5.3764e+06	3.10558	1.81677	Protein RPS10-NUDT3 (Fragment) OS=Homo sapiens GN=RPS10-NUDT3 PE=4 SV=1
Q5T8F0	CTSL	1.58355e+17	126374.0,276099.0,533928.0,	6.54314e+17	532332.0,579201.0,589600.0,	0.000840441	0.0333626	0.162908	0.321331	187017	710339	312134	567044	3.79825	1.81667	Cathepsin L1 OS=Homo sapiens GN=CTSL PE=1 SV=1
Q5NE16	CTSL3P	1.58355e+17	126374.0,276099.0,533928.0,	6.54314e+17	532332.0,579201.0,589600.0,	0.000840441	0.0333626	0.162908	0.321331	187017	710339	312134	567044	3.79825	1.81667	Putative inactive cathepsin L-like protein CTSL3P OS=Homo sapiens GN=CTSL3P PE=5 SV=1
P07711	CTSL	1.58355e+17	126374.0,276099.0,533928.0,	6.54314e+17	532332.0,579201.0,589600.0,	0.000840441	0.0333626	0.162908	0.321331	187017	710339	312134	567044	3.79825	1.81667	Cathepsin L1 OS=Homo sapiens GN=CTSL PE=1 SV=2
P46783	RPS10	3.71793e+20	2967083.0,3472317.0,3122320.0,	7.2275e+20	5880113.0,5635040.0,5854504.0,	0.0119063	0.0993795	0.000578622	0.0445536	2.32558e+06	7244036	3187240	5.78989e+06	3.11493	1.81658	40S ribosomal protein S10 OS=Homo sapiens GN=RPS10 PE=1 SV=1
Reverse_tr|D6RA19|D6RA19_HUMAN	FBLIM1	1682039146071630	134234.0,187969.0,142517.0,	3.72692e+17	303213.0,267904.0,270899.0,	0.0043639	0.064172	0.0051286	0.0679817	110431	351204	154907	280672	3.18031	1.81188	Filamin-binding LIM protein 1 (Fragment) OS=Homo sapiens GN=FBLIM1 PE=1 SV=1
Reverse_sp|Q8WUP2|FBLI1_HUMAN	FBLIM1	1682039146071630	134234.0,187969.0,142517.0,	3.72692e+17	303213.0,267904.0,270899.0,	0.0043639	0.064172	0.0051286	0.0679817	110431	351204	154907	280672	3.18031	1.81188	Filamin-binding LIM protein 1 OS=Homo sapiens GN=FBLIM1 PE=1 SV=2
Reverse_tr|D6R9V9|D6R9V9_HUMAN	FBLIM1	1682039146071630	134234.0,187969.0,142517.0,	3.72692e+17	303213.0,267904.0,270899.0,	0.0043639	0.064172	0.0051286	0.0679817	110431	351204	154907	280672	3.18031	1.81188	Filamin-binding LIM protein 1 (Fragment) OS=Homo sapiens GN=FBLIM1 PE=1 SV=1
Reverse_tr|D6RAI6|D6RAI6_HUMAN	FBLIM1	1682039146071630	134234.0,187969.0,142517.0,	3.72692e+17	303213.0,267904.0,270899.0,	0.0043639	0.064172	0.0051286	0.0679817	110431	351204	154907	280672	3.18031	1.81188	Filamin-binding LIM protein 1 (Fragment) OS=Homo sapiens GN=FBLIM1 PE=1 SV=1
Reverse_sp|Q8WUP2-2|FBLI1_HUMAN	FBLIM1	1682039146071630	134234.0,187969.0,142517.0,	3.72692e+17	303213.0,267904.0,270899.0,	0.0043639	0.064172	0.0051286	0.0679817	110431	351204	154907	280672	3.18031	1.81188	Isoform 2 of Filamin-binding LIM protein 1 OS=Homo sapiens GN=FBLIM1
Reverse_tr|D6R9I4|D6R9I4_HUMAN	FBLIM1	1682039146071630	134234.0,187969.0,142517.0,	3.72692e+17	303213.0,267904.0,270899.0,	0.0043639	0.064172	0.0051286	0.0679817	110431	351204	154907	280672	3.18031	1.81188	Filamin-binding LIM protein 1 (Fragment) OS=Homo sapiens GN=FBLIM1 PE=1 SV=1
Reverse_tr|E7EN81|E7EN81_HUMAN	FBLIM1	1682039146071630	134234.0,187969.0,142517.0,	3.72692e+17	303213.0,267904.0,270899.0,	0.0043639	0.064172	0.0051286	0.0679817	110431	351204	154907	280672	3.18031	1.81188	Filamin-binding LIM protein 1 (Fragment) OS=Homo sapiens GN=FBLIM1 PE=1 SV=7
Reverse_sp|Q8WUP2-3|FBLI1_HUMAN	FBLIM1	1682039146071630	134234.0,187969.0,142517.0,	3.72692e+17	303213.0,267904.0,270899.0,	0.0043639	0.064172	0.0051286	0.0679817	110431	351204	154907	280672	3.18031	1.81188	Isoform 3 of Filamin-binding LIM protein 1 OS=Homo sapiens GN=FBLIM1
Reverse_tr|E7EPI5|E7EPI5_HUMAN	FBLIM1	1682039146071630	134234.0,187969.0,142517.0,	3.72692e+17	303213.0,267904.0,270899.0,	0.0043639	0.064172	0.0051286	0.0679817	110431	351204	154907	280672	3.18031	1.81188	Filamin-binding LIM protein 1 (Fragment) OS=Homo sapiens GN=FBLIM1 PE=1 SV=1
Reverse_tr|E7EWE8|E7EWE8_HUMAN	FBLIM1	1682039146071630	134234.0,187969.0,142517.0,	3.72692e+17	303213.0,267904.0,270899.0,	0.0043639	0.064172	0.0051286	0.0679817	110431	351204	154907	280672	3.18031	1.81188	Filamin-binding LIM protein 1 (Fragment) OS=Homo sapiens GN=FBLIM1 PE=1 SV=1
P31689	DNAJA1	4.0513e+20	3233126.0,4004535.0,3868341.0,	8.5331e+20	6942320.0,6358637.0,6792288.0,	0.00898144	0.0876275	0.000806726	0.0515964	2648011	8.37231e+06	3.702e+06	6.69775e+06	3.16173	1.80922	DnaJ homolog subfamily A member 1 OS=Homo sapiens GN=DNAJA1 PE=1 SV=2
H0YGS7	TRIM65	374641754418111	29897.0,36056.0,36034.0,	674379639168625	54864.0,70676.0,58914.0,	0.0130252	0.102841	0.0165287	0.111858	24373	77484.3	33995.7	61484.7	3.17911	1.8086	Tripartite motif-containing protein 65 (Fragment) OS=Homo sapiens GN=TRIM65 PE=1 SV=1
Q6PJ69	TRIM65	374641754418111	29897.0,36056.0,36034.0,	674379639168625	54864.0,70676.0,58914.0,	0.0130252	0.102841	0.0165287	0.111858	24373	77484.3	33995.7	61484.7	3.17911	1.8086	Tripartite motif-containing protein 65 OS=Homo sapiens GN=TRIM65 PE=1 SV=3
O75147-4	OBSL1	2025265286395	16159.0,13416.0,12722.0,	358363326026738	29152.0,24384.0,22952.0,	0.0257597	0.137903	0.0116139	0.0941718	11058.3	31944.7	14099	25496	2.88874	1.80836	Isoform 4 of Obscurin-like protein 1 OS=Homo sapiens GN=OBSL1
A6NN50	OBSL1	2025265286395	16159.0,13416.0,12722.0,	358363326026738	29152.0,24384.0,22952.0,	0.0257597	0.137903	0.0116139	0.0941718	11058.3	31944.7	14099	25496	2.88874	1.80836	Obscurin-like protein 1 OS=Homo sapiens GN=OBSL1 PE=1 SV=1
O75147	OBSL1	2025265286395	16159.0,13416.0,12722.0,	358363326026738	29152.0,24384.0,22952.0,	0.0257597	0.137903	0.0116139	0.0941718	11058.3	31944.7	14099	25496	2.88874	1.80836	Obscurin-like protein 1 OS=Homo sapiens GN=OBSL1 PE=1 SV=4
O75147-1	OBSL1	2025265286395	16159.0,13416.0,12722.0,	358363326026738	29152.0,24384.0,22952.0,	0.0257597	0.137903	0.0116139	0.0941718	11058.3	31944.7	14099	25496	2.88874	1.80836	Isoform 3 of Obscurin-like protein 1 OS=Homo sapiens GN=OBSL1
O75147-2	OBSL1	2025265286395	16159.0,13416.0,12722.0,	358363326026738	29152.0,24384.0,22952.0,	0.0257597	0.137903	0.0116139	0.0941718	11058.3	31944.7	14099	25496	2.88874	1.80836	Isoform 2 of Obscurin-like protein 1 OS=Homo sapiens GN=OBSL1
A8MSZ8	OBSL1	2025265286395	16159.0,13416.0,12722.0,	358363326026738	29152.0,24384.0,22952.0,	0.0257597	0.137903	0.0116139	0.0941718	11058.3	31944.7	14099	25496	2.88874	1.80836	Obscurin-like protein 1 OS=Homo sapiens GN=OBSL1 PE=1 SV=1
E5RIW3	TBCA	6.17038e+17	492426.0,733295.0,787059.0,	1.49997e+20	1220334.0,1087496.0,1331280.0,	0.00391105	0.0614789	0.0105496	0.0921153	456472	1.51127e+06	670927	1.21304e+06	3.31076	1.808	Tubulin-specific chaperone A OS=Homo sapiens GN=TBCA PE=1 SV=1
E5RJD8	TBCA	6.17038e+17	492426.0,733295.0,787059.0,	1.49997e+20	1220334.0,1087496.0,1331280.0,	0.00391105	0.0614789	0.0105496	0.0921153	456472	1.51127e+06	670927	1.21304e+06	3.31076	1.808	Tubulin-specific chaperone A OS=Homo sapiens GN=TBCA PE=1 SV=1
O75347	TBCA	6.17038e+17	492426.0,733295.0,787059.0,	1.49997e+20	1220334.0,1087496.0,1331280.0,	0.00391105	0.0614789	0.0105496	0.0921153	456472	1.51127e+06	670927	1.21304e+06	3.31076	1.808	Tubulin-specific chaperone A OS=Homo sapiens GN=TBCA PE=1 SV=3
O75347-2	TBCA	6.17038e+17	492426.0,733295.0,787059.0,	1.49997e+20	1220334.0,1087496.0,1331280.0,	0.00391105	0.0614789	0.0105496	0.0921153	456472	1.51127e+06	670927	1.21304e+06	3.31076	1.808	Isoform 2 of Tubulin-specific chaperone A OS=Homo sapiens GN=TBCA
A0A075B6G8	TJAP1	330415982592	2636.0,3284.0,5157.0,	778887698457	6336.0,6429.0,7260.0,	0.00146479	0.0410541	0.0443459	0.174759	2498	8338	3692.33	6675	3.33787	1.8078	Tight junction-associated protein 1 (Fragment) OS=Homo sapiens GN=TJAP1 PE=1 SV=1
E2QRK7	TJAP1	330415982592	2636.0,3284.0,5157.0,	778887698457	6336.0,6429.0,7260.0,	0.00146479	0.0410541	0.0443459	0.174759	2498	8338	3692.33	6675	3.33787	1.8078	Tight junction-associated protein 1 (Fragment) OS=Homo sapiens GN=TJAP1 PE=1 SV=1
Q5JTD0-2	TJAP1	330415982592	2636.0,3284.0,5157.0,	778887698457	6336.0,6429.0,7260.0,	0.00146479	0.0410541	0.0443459	0.174759	2498	8338	3692.33	6675	3.33787	1.8078	Isoform 2 of Tight junction-associated protein 1 OS=Homo sapiens GN=TJAP1
Q5JTD0	TJAP1	330415982592	2636.0,3284.0,5157.0,	778887698457	6336.0,6429.0,7260.0,	0.00146479	0.0410541	0.0443459	0.174759	2498	8338	3692.33	6675	3.33787	1.8078	Tight junction-associated protein 1 OS=Homo sapiens GN=TJAP1 PE=1 SV=1
H0Y4D6	TJAP1	330415982592	2636.0,3284.0,5157.0,	778887698457	6336.0,6429.0,7260.0,	0.00146479	0.0410541	0.0443459	0.174759	2498	8338	3692.33	6675	3.33787	1.8078	Tight junction-associated protein 1 (Fragment) OS=Homo sapiens GN=TJAP1 PE=1 SV=1
G3V1U3	METAP2	1037254958145146	82776.0,101898.0,89822.0,	2.04076e+17	166028.0,155522.0,174608.0,	0.0158751	0.113746	0.000710851	0.0497265	66150.7	206524	91498.7	165386	3.12202	1.80752	Methionine aminopeptidase OS=Homo sapiens GN=METAP2 PE=1 SV=1
P50579	METAP2	1037254958145146	82776.0,101898.0,89822.0,	2.04076e+17	166028.0,155522.0,174608.0,	0.0158751	0.113746	0.000710851	0.0497265	66150.7	206524	91498.7	165386	3.12202	1.80752	Methionine aminopeptidase 2 OS=Homo sapiens GN=METAP2 PE=1 SV=1
O96006	ZBED1	1260232725975	10056.0,6724.0,11887.0,	215252218021005	17511.0,16263.0,18032.0,	0.0339715	0.155354	0.026061	0.140424	7283	21570	9555.67	17268.7	2.96169	1.80717	Zinc finger BED domain-containing protein 1 OS=Homo sapiens GN=ZBED1 PE=1 SV=1
Q9ULJ8-5	PPP1R9A	349145434213	2785.0,9336.0,8382.0,	154741535215335	12589.0,11256.0,13165.0,	0.000610003	0.0291912	0.105633	0.262585	4082.33	15387	6834.33	12336.7	3.76917	1.8051	Isoform 5 of Neurabin-1 OS=Homo sapiens GN=PPP1R9A
Q9ULJ8-4	PPP1R9A	349145434213	2785.0,9336.0,8382.0,	154741535215335	12589.0,11256.0,13165.0,	0.000610003	0.0291912	0.105633	0.262585	4082.33	15387	6834.33	12336.7	3.76917	1.8051	Isoform 4 of Neurabin-1 OS=Homo sapiens GN=PPP1R9A
Q9ULJ8-3	PPP1R9A	349145434213	2785.0,9336.0,8382.0,	154741535215335	12589.0,11256.0,13165.0,	0.000610003	0.0291912	0.105633	0.262585	4082.33	15387	6834.33	12336.7	3.76917	1.8051	Isoform 3 of Neurabin-1 OS=Homo sapiens GN=PPP1R9A
Q9ULJ8	PPP1R9A	349145434213	2785.0,9336.0,8382.0,	154741535215335	12589.0,11256.0,13165.0,	0.000610003	0.0291912	0.105633	0.262585	4082.33	15387	6834.33	12336.7	3.76917	1.8051	Neurabin-1 OS=Homo sapiens GN=PPP1R9A PE=1 SV=2
Q9NZ63	C9orf78	1028176029564	8204.0,15623.0,19028.0,	341213334029131	27760.0,24446.0,25009.0,	0.000941496	0.0360192	0.0584419	0.201604	9149	32197.3	14285	25738.3	3.51922	1.80177	Uncharacterized protein C9orf78 OS=Homo sapiens GN=C9orf78 PE=1 SV=1
A0A087X2F5	C9orf78	1028176029564	8204.0,15623.0,19028.0,	341213334029131	27760.0,24446.0,25009.0,	0.000941496	0.0360192	0.0584419	0.201604	9149	32197.3	14285	25738.3	3.51922	1.80177	Uncharacterized protein C9orf78 OS=Homo sapiens GN=C9orf78 PE=1 SV=1
Q96NE9-3	FRMD6	357011991037	2849.0,2464.0,2063.0,	486360105738	3956.0,4406.0,4926.0,	0.0331145	0.153271	0.00615897	0.0739967	1935.33	5537	2458.67	4429.33	2.86101	1.80152	Isoform 3 of FERM domain-containing protein 6 OS=Homo sapiens GN=FRMD6
Q96NE9	FRMD6	357011991037	2849.0,2464.0,2063.0,	486360105738	3956.0,4406.0,4926.0,	0.0331145	0.153271	0.00615897	0.0739967	1935.33	5537	2458.67	4429.33	2.86101	1.80152	FERM domain-containing protein 6 OS=Homo sapiens GN=FRMD6 PE=1 SV=1
Q96NE9-2	FRMD6	357011991037	2849.0,2464.0,2063.0,	486360105738	3956.0,4406.0,4926.0,	0.0331145	0.153271	0.00615897	0.0739967	1935.33	5537	2458.67	4429.33	2.86101	1.80152	Isoform 2 of FERM domain-containing protein 6 OS=Homo sapiens GN=FRMD6
H0YJC1	FRMD6	357011991037	2849.0,2464.0,2063.0,	486360105738	3956.0,4406.0,4926.0,	0.0331145	0.153271	0.00615897	0.0739967	1935.33	5537	2458.67	4429.33	2.86101	1.80152	FERM domain-containing protein 6 (Fragment) OS=Homo sapiens GN=FRMD6 PE=1 SV=1
G3V2L4	FRMD6	357011991037	2849.0,2464.0,2063.0,	486360105738	3956.0,4406.0,4926.0,	0.0331145	0.153271	0.00615897	0.0739967	1935.33	5537	2458.67	4429.33	2.86101	1.80152	FERM domain-containing protein 6 (Fragment) OS=Homo sapiens GN=FRMD6 PE=1 SV=1
G3V4T7	FRMD6	357011991037	2849.0,2464.0,2063.0,	486360105738	3956.0,4406.0,4926.0,	0.0331145	0.153271	0.00615897	0.0739967	1935.33	5537	2458.67	4429.33	2.86101	1.80152	FERM domain-containing protein 6 OS=Homo sapiens GN=FRMD6 PE=1 SV=1
Q8NB46	ANKRD52	1822495687258863	145443.0,116883.0,117116.0,	2.93984e+17	239177.0,224107.0,220206.0,	0.0344193	0.156329	0.00186282	0.0562137	99328	285376	126481	227830	2.87306	1.8013	Serine/threonine-protein phosphatase 6 regulatory ankyrin repeat subunit C OS=Homo sapiens GN=ANKRD52 PE=1 SV=3
Q7Z569	BRAP	2253369538070	17981.0,14289.0,16054.0,	323054108535583	26281.0,30123.0,30546.0,	0.0246233	0.134993	0.00213093	0.0575211	12518.7	36324.3	16108	28983.3	2.90161	1.79931	BRCA1-associated protein OS=Homo sapiens GN=BRAP PE=1 SV=2
J3KNN7	BRAP	2253369538070	17981.0,14289.0,16054.0,	323054108535583	26281.0,30123.0,30546.0,	0.0246233	0.134993	0.00213093	0.0575211	12518.7	36324.3	16108	28983.3	2.90161	1.79931	BRCA1-associated protein OS=Homo sapiens GN=BRAP PE=1 SV=1
O95218	ZRANB2	1.30412e+18	1040745.0,1412828.0,1270385.0,	2.66292e+20	2166480.0,2183100.0,2350597.0,	0.00519807	0.0708548	0.00362705	0.0624427	876686	2792767	1.24132e+06	2.23339e+06	3.18559	1.79921	Zinc finger Ran-binding domain-containing protein 2 OS=Homo sapiens GN=ZRANB2 PE=1 SV=2
A0A0C4DGV5	ZRANB2	1.30412e+18	1040745.0,1412828.0,1270385.0,	2.66292e+20	2166480.0,2183100.0,2350597.0,	0.00519807	0.0708548	0.00362705	0.0624427	876686	2792767	1.24132e+06	2.23339e+06	3.18559	1.79921	Zinc finger Ran-binding domain-containing protein 2 OS=Homo sapiens GN=ZRANB2 PE=1 SV=1
O95218-2	ZRANB2	1.30412e+18	1040745.0,1412828.0,1270385.0,	2.66292e+20	2166480.0,2183100.0,2350597.0,	0.00519807	0.0708548	0.00362705	0.0624427	876686	2792767	1.24132e+06	2.23339e+06	3.18559	1.79921	Isoform 2 of Zinc finger Ran-binding domain-containing protein 2 OS=Homo sapiens GN=ZRANB2
Q7Z434	MAVS	5.07674e+17	405145.0,222984.0,203561.0,	5.99465e+17	487706.0,487644.0,517116.0,	0.100432	0.250251	0.0722783	0.220903	239495	622293	277230	497489	2.59835	1.7945	Mitochondrial antiviral-signaling protein OS=Homo sapiens GN=MAVS PE=1 SV=2
D6RAR7	DTNBP1	990646197386	7905.0,9493.0,14695.0,	252002481721994	20502.0,18196.0,18881.0,	0.00151873	0.0411516	0.0423414	0.171516	7303.67	24003.7	10697.7	19193	3.28652	1.79413	Dysbindin (Fragment) OS=Homo sapiens GN=DTNBP1 PE=1 SV=1
A6NFV8	DTNBP1	990646197386	7905.0,9493.0,14695.0,	252002481721994	20502.0,18196.0,18881.0,	0.00151873	0.0411516	0.0423414	0.171516	7303.67	24003.7	10697.7	19193	3.28652	1.79413	Dysbindin OS=Homo sapiens GN=DTNBP1 PE=1 SV=3
D6RJC6	DTNBP1	990646197386	7905.0,9493.0,14695.0,	252002481721994	20502.0,18196.0,18881.0,	0.00151873	0.0411516	0.0423414	0.171516	7303.67	24003.7	10697.7	19193	3.28652	1.79413	Dysbindin OS=Homo sapiens GN=DTNBP1 PE=1 SV=1
Q96EV8	DTNBP1	990646197386	7905.0,9493.0,14695.0,	252002481721994	20502.0,18196.0,18881.0,	0.00151873	0.0411516	0.0423414	0.171516	7303.67	24003.7	10697.7	19193	3.28652	1.79413	Dysbindin OS=Homo sapiens GN=DTNBP1 PE=1 SV=1
Q96EV8-3	DTNBP1	990646197386	7905.0,9493.0,14695.0,	252002481721994	20502.0,18196.0,18881.0,	0.00151873	0.0411516	0.0423414	0.171516	7303.67	24003.7	10697.7	19193	3.28652	1.79413	Isoform 3 of Dysbindin OS=Homo sapiens GN=DTNBP1
A0A087WYP9	DTNBP1	990646197386	7905.0,9493.0,14695.0,	252002481721994	20502.0,18196.0,18881.0,	0.00151873	0.0411516	0.0423414	0.171516	7303.67	24003.7	10697.7	19193	3.28652	1.79413	Dysbindin OS=Homo sapiens GN=DTNBP1 PE=1 SV=1
O60869-3	EDF1	844747010677861	67413.0,144081.0,154914.0,	2.89483e+17	235515.0,206763.0,214485.0,	0.00168688	0.0435351	0.0613317	0.206764	77480.3	273769	122136	218921	3.5334	1.79244	Isoform 3 of Endothelial differentiation-related factor 1 OS=Homo sapiens GN=EDF1
O60869-2	EDF1	844747010677861	67413.0,144081.0,154914.0,	2.89483e+17	235515.0,206763.0,214485.0,	0.00168688	0.0435351	0.0613317	0.206764	77480.3	273769	122136	218921	3.5334	1.79244	Isoform 2 of Endothelial differentiation-related factor 1 OS=Homo sapiens GN=EDF1
O60869	EDF1	844747010677861	67413.0,144081.0,154914.0,	2.89483e+17	235515.0,206763.0,214485.0,	0.00168688	0.0435351	0.0613317	0.206764	77480.3	273769	122136	218921	3.5334	1.79244	Endothelial differentiation-related factor 1 OS=Homo sapiens GN=EDF1 PE=1 SV=1
Q6P1Q9	METTL2B	5.56085e+17	443782.0,516816.0,526882.0,	1.10878e+20	902073.0,881942.0,881475.0,	0.00673838	0.0788117	0.00276654	0.0578772	357455	1.11278e+06	495827	888497	3.11306	1.79195	Methyltransferase-like protein 2B OS=Homo sapiens GN=METTL2B PE=1 SV=3
Q6P1Q9-2	METTL2B	5.56085e+17	443782.0,516816.0,526882.0,	1.10878e+20	902073.0,881942.0,881475.0,	0.00673838	0.0788117	0.00276654	0.0578772	357455	1.11278e+06	495827	888497	3.11306	1.79195	Isoform 2 of Methyltransferase-like protein 2B OS=Homo sapiens GN=METTL2B
Q7L1Q6-4	BZW1	7.98176e+20	6369831.0,7634518.0,7897159.0,	1.47463e+23	1.1997211E7,1.3424286E7,1.3796961E7,	0.00382343	0.0614789	0.00146584	0.054931	5.22188e+06	1.63752e+07	7.3005e+06	1.30728e+07	3.13588	1.79067	Isoform 4 of Basic leucine zipper and W2 domain-containing protein 1 OS=Homo sapiens GN=BZW1
Q7L1Q6-3	BZW1	7.98176e+20	6369831.0,7634518.0,7897159.0,	1.47463e+23	1.1997211E7,1.3424286E7,1.3796961E7,	0.00382343	0.0614789	0.00146584	0.054931	5.22188e+06	1.63752e+07	7.3005e+06	1.30728e+07	3.13588	1.79067	Isoform 3 of Basic leucine zipper and W2 domain-containing protein 1 OS=Homo sapiens GN=BZW1
F5GZ00	CAMKK2	825417114783	6587.0,3516.0,9516.0,	148681544513628	12095.0,11324.0,11699.0,	0.0282127	0.145081	0.094095	0.247106	4916	14647	6539.67	11706	2.97945	1.79	Calcium/calmodulin-dependent protein kinase kinase 2 OS=Homo sapiens GN=CAMKK2 PE=1 SV=1
Q96RR4	CAMKK2	825417114783	6587.0,3516.0,9516.0,	148681544513628	12095.0,11324.0,11699.0,	0.0282127	0.145081	0.094095	0.247106	4916	14647	6539.67	11706	2.97945	1.79	Calcium/calmodulin-dependent protein kinase kinase 2 OS=Homo sapiens GN=CAMKK2 PE=1 SV=2
Q96RR4-2	CAMKK2	825417114783	6587.0,3516.0,9516.0,	148681544513628	12095.0,11324.0,11699.0,	0.0282127	0.145081	0.094095	0.247106	4916	14647	6539.67	11706	2.97945	1.79	Isoform 2 of Calcium/calmodulin-dependent protein kinase kinase 2 OS=Homo sapiens GN=CAMKK2
Q96RR4-3	CAMKK2	825417114783	6587.0,3516.0,9516.0,	148681544513628	12095.0,11324.0,11699.0,	0.0282127	0.145081	0.094095	0.247106	4916	14647	6539.67	11706	2.97945	1.79	Isoform 3 of Calcium/calmodulin-dependent protein kinase kinase 2 OS=Homo sapiens GN=CAMKK2
Q96RR4-4	CAMKK2	825417114783	6587.0,3516.0,9516.0,	148681544513628	12095.0,11324.0,11699.0,	0.0282127	0.145081	0.094095	0.247106	4916	14647	6539.67	11706	2.97945	1.79	Isoform 4 of Calcium/calmodulin-dependent protein kinase kinase 2 OS=Homo sapiens GN=CAMKK2
Q96RR4-5	CAMKK2	825417114783	6587.0,3516.0,9516.0,	148681544513628	12095.0,11324.0,11699.0,	0.0282127	0.145081	0.094095	0.247106	4916	14647	6539.67	11706	2.97945	1.79	Isoform 5 of Calcium/calmodulin-dependent protein kinase kinase 2 OS=Homo sapiens GN=CAMKK2
Q96RR4-6	CAMKK2	825417114783	6587.0,3516.0,9516.0,	148681544513628	12095.0,11324.0,11699.0,	0.0282127	0.145081	0.094095	0.247106	4916	14647	6539.67	11706	2.97945	1.79	Isoform 6 of Calcium/calmodulin-dependent protein kinase kinase 2 OS=Homo sapiens GN=CAMKK2
Q96RR4-7	CAMKK2	825417114783	6587.0,3516.0,9516.0,	148681544513628	12095.0,11324.0,11699.0,	0.0282127	0.145081	0.094095	0.247106	4916	14647	6539.67	11706	2.97945	1.79	Isoform 7 of Calcium/calmodulin-dependent protein kinase kinase 2 OS=Homo sapiens GN=CAMKK2
B4E0H5	FBXO28	34692716998	2768.0,5581.0,1985.0,	826170607678	6720.0,5176.0,6591.0,	0.00852895	0.0855694	0.114917	0.273516	2394.33	7666.33	3444.67	6162.33	3.20187	1.78895	F-box only protein 28 OS=Homo sapiens GN=FBXO28 PE=1 SV=1
Q9NVF7	FBXO28	34692716998	2768.0,5581.0,1985.0,	826170607678	6720.0,5176.0,6591.0,	0.00852895	0.0855694	0.114917	0.273516	2394.33	7666.33	3444.67	6162.33	3.20187	1.78895	F-box only protein 28 OS=Homo sapiens GN=FBXO28 PE=1 SV=1
Q9NVF7-2	FBXO28	34692716998	2768.0,5581.0,1985.0,	826170607678	6720.0,5176.0,6591.0,	0.00852895	0.0855694	0.114917	0.273516	2394.33	7666.33	3444.67	6162.33	3.20187	1.78895	Isoform 2 of F-box only protein 28 OS=Homo sapiens GN=FBXO28
F5GZG7	MEGF8	565125642678	4509.0,5269.0,5328.0,	13734983010049	11173.0,7207.0,8627.0,	0.0106467	0.0944438	0.0693412	0.217097	3631	11204.3	5035.33	9002.33	3.08574	1.78783	Multiple epidermal growth factor-like domains protein 8 OS=Homo sapiens GN=MEGF8 PE=1 SV=1
Q7Z7M0-2	MEGF8	565125642678	4509.0,5269.0,5328.0,	13734983010049	11173.0,7207.0,8627.0,	0.0106467	0.0944438	0.0693412	0.217097	3631	11204.3	5035.33	9002.33	3.08574	1.78783	Isoform 2 of Multiple epidermal growth factor-like domains protein 8 OS=Homo sapiens GN=MEGF8
Q7Z7M0	MEGF8	565125642678	4509.0,5269.0,5328.0,	13734983010049	11173.0,7207.0,8627.0,	0.0106467	0.0944438	0.0693412	0.217097	3631	11204.3	5035.33	9002.33	3.08574	1.78783	Multiple epidermal growth factor-like domains protein 8 OS=Homo sapiens GN=MEGF8 PE=1 SV=2
Q9H6F5	CCDC86	3.48862e+17	278405.0,301152.0,263288.0,	6.87898e+17	559653.0,484937.0,460933.0,	0.0107361	0.0944438	0.010215	0.0912115	209242	628724	280948	501841	3.00477	1.78624	Coiled-coil domain-containing protein 86 OS=Homo sapiens GN=CCDC86 PE=1 SV=1
O75940	SMNDC1	286202008120187	22840.0,41270.0,40164.0,	798707726775249	64980.0,56655.0,64601.0,	0.000552669	0.0274774	0.0288654	0.146792	22962.7	77462	34758	62078.7	3.37339	1.78603	Survival of motor neuron-related-splicing factor 30 OS=Homo sapiens GN=SMNDC1 PE=1 SV=1
Q9NP72	RAB18	7.70431e+17	614839.0,561190.0,522254.0,	1.29009e+20	1049582.0,995703.0,986284.0,	0.0270291	0.142643	0.000303353	0.035082	435326	1.26563e+06	566094	1010523	2.90732	1.78508	Ras-related protein Rab-18 OS=Homo sapiens GN=RAB18 PE=1 SV=1
Q9NP72-2	RAB18	7.70431e+17	614839.0,561190.0,522254.0,	1.29009e+20	1049582.0,995703.0,986284.0,	0.0270291	0.142643	0.000303353	0.035082	435326	1.26563e+06	566094	1010523	2.90732	1.78508	Isoform 2 of Ras-related protein Rab-18 OS=Homo sapiens GN=RAB18
P52292	KPNA2	9.33572e+20	7450353.0,7551267.0,8060681.0,	1.70147e+23	1.3842747E7,1.3633543E7,1.3658394E7,	0.0136257	0.105573	0.000303145	0.035082	5687092	17172643	7.68743e+06	1.37116e+07	3.01958	1.78363	Importin subunit alpha-1 OS=Homo sapiens GN=KPNA2 PE=1 SV=1
Q96NB3	ZNF830	23026341453	1837.0,1303.0,2890.0,	484747063912	3943.0,3450.0,3358.0,	0.00990461	0.0911855	0.0626285	0.207932	1463	4488.33	2010	3583.67	3.0679	1.78292	Zinc finger protein 830 OS=Homo sapiens GN=ZNF830 PE=1 SV=2
J3QQQ3	ZNF830	23026341453	1837.0,1303.0,2890.0,	484747063912	3943.0,3450.0,3358.0,	0.00990461	0.0911855	0.0626285	0.207932	1463	4488.33	2010	3583.67	3.0679	1.78292	Zinc finger protein 830 (Fragment) OS=Homo sapiens GN=ZNF830 PE=1 SV=1
D6R955	PITX1	389751328710741	31103.0,27306.0,21370.0,	580826572154457	47253.0,48189.0,46750.0,	0.0381661	0.165096	0.01635	0.111027	21001	59420	26593	47397.3	2.82939	1.78232	Pituitary homeobox 1 (Fragment) OS=Homo sapiens GN=PITX1 PE=1 SV=1
H0YJC8	PITX1	389751328710741	31103.0,27306.0,21370.0,	580826572154457	47253.0,48189.0,46750.0,	0.0381661	0.165096	0.01635	0.111027	21001	59420	26593	47397.3	2.82939	1.78232	Pituitary homeobox 1 (Fragment) OS=Homo sapiens GN=PITX1 PE=1 SV=1
D6R9U1	PITX1	389751328710741	31103.0,27306.0,21370.0,	580826572154457	47253.0,48189.0,46750.0,	0.0381661	0.165096	0.01635	0.111027	21001	59420	26593	47397.3	2.82939	1.78232	Pituitary homeobox 1 (Fragment) OS=Homo sapiens GN=PITX1 PE=1 SV=7
P78337	PITX1	389751328710741	31103.0,27306.0,21370.0,	580826572154457	47253.0,48189.0,46750.0,	0.0381661	0.165096	0.01635	0.111027	21001	59420	26593	47397.3	2.82939	1.78232	Pituitary homeobox 1 OS=Homo sapiens GN=PITX1 PE=1 SV=2
A0A0A0MT32	LIPA	3.55154e+17	283429.0,399989.0,375478.0,	7.18847e+17	584835.0,612902.0,687836.0,	0.00224426	0.0509105	0.00447902	0.0665468	246165	785313	352965	628524	3.19019	1.7807	Lysosomal acid lipase/cholesteryl ester hydrolase OS=Homo sapiens GN=LIPA PE=1 SV=1
P38571-2	LIPA	3.55154e+17	283429.0,399989.0,375478.0,	7.18847e+17	584835.0,612902.0,687836.0,	0.00224426	0.0509105	0.00447902	0.0665468	246165	785313	352965	628524	3.19019	1.7807	Isoform 2 of Lysosomal acid lipase/cholesteryl ester hydrolase OS=Homo sapiens GN=LIPA
P38571	LIPA	3.55154e+17	283429.0,399989.0,375478.0,	7.18847e+17	584835.0,612902.0,687836.0,	0.00224426	0.0509105	0.00447902	0.0665468	246165	785313	352965	628524	3.19019	1.7807	Lysosomal acid lipase/cholesteryl ester hydrolase OS=Homo sapiens GN=LIPA PE=1 SV=2
Q9H0U9	TSPYL1	876784658547326	69970.0,95741.0,94160.0,	2.19692e+17	178736.0,123625.0,160277.0,	0.00299746	0.0576892	0.0342098	0.157875	60529.7	191663	86623.7	154213	3.16644	1.78026	Testis-specific Y-encoded-like protein 1 OS=Homo sapiens GN=TSPYL1 PE=1 SV=3
Q86V48-2	LUZP1	42945820	3426.0,1196.0,0.0,	355048832052	2887.0,3579.0,1761.0,	0.31327	0.485128	0.36668	0.508616	1625.33	3495	1540.67	2742.33	2.15033	1.77997	Isoform 2 of Leucine zipper protein 1 OS=Homo sapiens GN=LUZP1
Q86V48	LUZP1	42945820	3426.0,1196.0,0.0,	355048832052	2887.0,3579.0,1761.0,	0.31327	0.485128	0.36668	0.508616	1625.33	3495	1540.67	2742.33	2.15033	1.77997	Leucine zipper protein 1 OS=Homo sapiens GN=LUZP1 PE=1 SV=2
Q86V48-3	LUZP1	42945820	3426.0,1196.0,0.0,	355048832052	2887.0,3579.0,1761.0,	0.31327	0.485128	0.36668	0.508616	1625.33	3495	1540.67	2742.33	2.15033	1.77997	Isoform 3 of Leucine zipper protein 1 OS=Homo sapiens GN=LUZP1
O75593	FOXH1	735662996327435	58709.0,61580.0,54585.0,	1.05053e+17	85468.0,110617.0,115063.0,	0.0130002	0.102841	0.0336708	0.156927	43654.7	129981	58291.3	103716	2.97748	1.77927	Forkhead box protein H1 OS=Homo sapiens GN=FOXH1 PE=1 SV=1
Q9UK97-3	FBXO9	2256157137562976	180048.0,146687.0,125296.0,	3.29278e+17	267889.0,273320.0,262759.0,	0.0418506	0.170881	0.0152905	0.10847	119989	336037	150677	267989	2.80057	1.77857	Isoform 3 of F-box only protein 9 OS=Homo sapiens GN=FBXO9
Q9UK97-2	FBXO9	2256157137562976	180048.0,146687.0,125296.0,	3.29278e+17	267889.0,273320.0,262759.0,	0.0418506	0.170881	0.0152905	0.10847	119989	336037	150677	267989	2.80057	1.77857	Isoform 2 of F-box only protein 9 OS=Homo sapiens GN=FBXO9
Q9UK97	FBXO9	2256157137562976	180048.0,146687.0,125296.0,	3.29278e+17	267889.0,273320.0,262759.0,	0.0418506	0.170881	0.0152905	0.10847	119989	336037	150677	267989	2.80057	1.77857	F-box only protein 9 OS=Homo sapiens GN=FBXO9 PE=1 SV=1
O95405-2	ZFYVE9	15065920	1201.0,1216.0,0.0,	170219841699	1384.0,1454.0,1458.0,	0.123719	0.278361	0.259997	0.408955	699.333	1795	805.667	1432	2.56673	1.77741	Isoform 2 of Zinc finger FYVE domain-containing protein 9 OS=Homo sapiens GN=ZFYVE9
O95405	ZFYVE9	15065920	1201.0,1216.0,0.0,	170219841699	1384.0,1454.0,1458.0,	0.123719	0.278361	0.259997	0.408955	699.333	1795	805.667	1432	2.56673	1.77741	Zinc finger FYVE domain-containing protein 9 OS=Homo sapiens GN=ZFYVE9 PE=1 SV=2
O95405-3	ZFYVE9	15065920	1201.0,1216.0,0.0,	170219841699	1384.0,1454.0,1458.0,	0.123719	0.278361	0.259997	0.408955	699.333	1795	805.667	1432	2.56673	1.77741	Isoform 3 of Zinc finger FYVE domain-containing protein 9 OS=Homo sapiens GN=ZFYVE9
Q9BW71	HIRIP3	299561783413826	23905.0,36651.0,27508.0,	623966477167678	50763.0,47492.0,58100.0,	0.00718882	0.0811557	0.0106908	0.0921153	20538.7	64948.3	29354.7	52118.3	3.16225	1.77547	HIRA-interacting protein 3 OS=Homo sapiens GN=HIRIP3 PE=1 SV=3
Q9BW71-3	HIRIP3	299561783413826	23905.0,36651.0,27508.0,	623966477167678	50763.0,47492.0,58100.0,	0.00718882	0.0811557	0.0106908	0.0921153	20538.7	64948.3	29354.7	52118.3	3.16225	1.77547	Isoform 3 of HIRA-interacting protein 3 OS=Homo sapiens GN=HIRIP3
Q9BW71-2	HIRIP3	299561783413826	23905.0,36651.0,27508.0,	623966477167678	50763.0,47492.0,58100.0,	0.00718882	0.0811557	0.0106908	0.0921153	20538.7	64948.3	29354.7	52118.3	3.16225	1.77547	Isoform 2 of HIRA-interacting protein 3 OS=Homo sapiens GN=HIRIP3
A0A087WXK8	FAM83D	383717341599	3062.0,3563.0,3181.0,	730585046095	5943.0,6235.0,5232.0,	0.00813449	0.0844555	0.00493981	0.06779	2390	7301.33	3268.67	5803.33	3.05495	1.77544	Chromosome 20 open reading frame 129 OS=Homo sapiens GN=FAM83D PE=1 SV=1
Q9H4H8-2	FAM83D	383717341599	3062.0,3563.0,3181.0,	730585046095	5943.0,6235.0,5232.0,	0.00813449	0.0844555	0.00493981	0.06779	2390	7301.33	3268.67	5803.33	3.05495	1.77544	Isoform 2 of Protein FAM83D OS=Homo sapiens GN=FAM83D
Q9H4H8	FAM83D	383717341599	3062.0,3563.0,3181.0,	730585046095	5943.0,6235.0,5232.0,	0.00813449	0.0844555	0.00493981	0.06779	2390	7301.33	3268.67	5803.33	3.05495	1.77544	Protein FAM83D OS=Homo sapiens GN=FAM83D PE=1 SV=3
P49590	HARS2	2.5187e+19	2010032.0,2081606.0,1819056.0,	4.32913e+20	3522064.0,3253855.0,3717064.0,	0.0304046	0.148059	0.0016525	0.0553002	1.48194e+06	4.36551e+06	1.97023e+06	3497661	2.94581	1.77525	Probable histidine--tRNA ligase, mitochondrial OS=Homo sapiens GN=HARS2 PE=1 SV=1
P49590-2	HARS2	2.5187e+19	2010032.0,2081606.0,1819056.0,	4.32913e+20	3522064.0,3253855.0,3717064.0,	0.0304046	0.148059	0.0016525	0.0553002	1.48194e+06	4.36551e+06	1.97023e+06	3497661	2.94581	1.77525	Isoform 2 of Probable histidine--tRNA ligase, mitochondrial OS=Homo sapiens GN=HARS2
P16949	STMN1	1.13501e+20	905790.0,2509071.0,2593511.0,	4.47079e+20	3637330.0,2869658.0,4149945.0,	0.00568455	0.0717147	0.0886997	0.244327	1.21978e+06	4.40614e+06	2.00279e+06	3552311	3.61223	1.77368	Stathmin OS=Homo sapiens GN=STMN1 PE=1 SV=3
P16949-2	STMN1	1.13501e+20	905790.0,2509071.0,2593511.0,	4.47079e+20	3637330.0,2869658.0,4149945.0,	0.00568455	0.0717147	0.0886997	0.244327	1.21978e+06	4.40614e+06	2.00279e+06	3552311	3.61223	1.77368	Isoform 2 of Stathmin OS=Homo sapiens GN=STMN1
Q9BY89	KIAA1671	978821162338	7810.0,4348.0,4651.0,	140221124211839	11407.0,8242.0,10162.0,	0.0818838	0.225905	0.0412344	0.169746	4747.33	12367.7	5603	9937	2.60518	1.77351	Uncharacterized protein KIAA1671 OS=Homo sapiens GN=KIAA1671 PE=1 SV=2
P61289	PSME3	5.15395e+20	4113096.0,4705736.0,5102855.0,	8.84951e+22	7199748.0,8345713.0,9090265.0,	0.00470092	0.0676754	0.0102507	0.0912598	3.33611e+06	1.02734e+07	4.64056e+06	8.21191e+06	3.07944	1.76959	Proteasome activator complex subunit 3 OS=Homo sapiens GN=PSME3 PE=1 SV=1
P61289-2	PSME3	5.15395e+20	4113096.0,4705736.0,5102855.0,	8.84951e+22	7199748.0,8345713.0,9090265.0,	0.00470092	0.0676754	0.0102507	0.0912598	3.33611e+06	1.02734e+07	4.64056e+06	8.21191e+06	3.07944	1.76959	Isoform 2 of Proteasome activator complex subunit 3 OS=Homo sapiens GN=PSME3
P61289-3	PSME3	5.15395e+20	4113096.0,4705736.0,5102855.0,	8.84951e+22	7199748.0,8345713.0,9090265.0,	0.00470092	0.0676754	0.0102507	0.0912598	3.33611e+06	1.02734e+07	4.64056e+06	8.21191e+06	3.07944	1.76959	Isoform 3 of Proteasome activator complex subunit 3 OS=Homo sapiens GN=PSME3
Q96LA8	PRMT6	22937710	1829.0,1584.0,0.0,	272820812673	2219.0,1525.0,2294.0,	0.151378	0.312715	0.264158	0.412559	1021.33	2494	1137.67	2012.67	2.44191	1.76912	Protein arginine N-methyltransferase 6 OS=Homo sapiens GN=PRMT6 PE=1 SV=1
Q96LA8-2	PRMT6	22937710	1829.0,1584.0,0.0,	272820812673	2219.0,1525.0,2294.0,	0.151378	0.312715	0.264158	0.412559	1021.33	2494	1137.67	2012.67	2.44191	1.76912	Isoform 2 of Protein arginine N-methyltransferase 6 OS=Homo sapiens GN=PRMT6
Q9NVN8	GNL3L	1678865650949790	133978.0,116135.0,99061.0,	2.7277e+17	221917.0,199136.0,196285.0,	0.0360691	0.15977	0.00271073	0.0578772	91395	257666	116391	205779	2.81926	1.768	Guanine nucleotide-binding protein-like 3-like protein OS=Homo sapiens GN=GNL3L PE=1 SV=1
Q96DZ1	ERLEC1	795016320	6344.0,3354.0,0.0,	667370867598	5428.0,5194.0,6522.0,	0.245911	0.415602	0.306899	0.453664	3194	7119	3232.67	5714.67	2.22887	1.76779	Endoplasmic reticulum lectin 1 OS=Homo sapiens GN=ERLEC1 PE=1 SV=1
Q96DZ1-2	ERLEC1	795016320	6344.0,3354.0,0.0,	667370867598	5428.0,5194.0,6522.0,	0.245911	0.415602	0.306899	0.453664	3194	7119	3232.67	5714.67	2.22887	1.76779	Isoform 2 of Endoplasmic reticulum lectin 1 OS=Homo sapiens GN=ERLEC1
Q96DZ1-3	ERLEC1	795016320	6344.0,3354.0,0.0,	667370867598	5428.0,5194.0,6522.0,	0.245911	0.415602	0.306899	0.453664	3194	7119	3232.67	5714.67	2.22887	1.76779	Isoform 3 of Endoplasmic reticulum lectin 1 OS=Homo sapiens GN=ERLEC1
Q4VCS5	AMOT	3.07153e+20	2451221.0,2976985.0,2811811.0,	5.69334e+20	4631953.0,4688322.0,5215371.0,	0.0101419	0.0918952	0.00111967	0.054931	1977762	6.05412e+06	2.74667e+06	4.84522e+06	3.0611	1.76403	Angiomotin OS=Homo sapiens GN=AMOT PE=1 SV=1
P49321-3	NASP	8.34512e+20	6659791.0,1.3235735E7,1.4040413E7,	2.4031e+23	1.9551009E7,1.8669591E7,2.1634483E7,	2.53139e-05	0.0113691	0.0519737	0.188761	7.28067e+06	24897718	1.1312e+07	1.99517e+07	3.4197	1.76377	Isoform 3 of Nuclear autoantigenic sperm protein OS=Homo sapiens GN=NASP
P49321	NASP	8.34512e+20	6659791.0,1.3235735E7,1.4040413E7,	2.4031e+23	1.9551009E7,1.8669591E7,2.1634483E7,	2.53139e-05	0.0113691	0.0519737	0.188761	7.28067e+06	24897718	1.1312e+07	1.99517e+07	3.4197	1.76377	Nuclear autoantigenic sperm protein OS=Homo sapiens GN=NASP PE=1 SV=2
P15529-3	CD46	824963986144723	65835.0,81922.0,88982.0,	1.77318e+17	144261.0,137018.0,136252.0,	0.00343113	0.0606441	0.00670272	0.0755165	55693.3	174299	78913	139177	3.12963	1.76368	Isoform D of Membrane cofactor protein OS=Homo sapiens GN=CD46
P15529-5	CD46	824963986144723	65835.0,81922.0,88982.0,	1.77318e+17	144261.0,137018.0,136252.0,	0.00343113	0.0606441	0.00670272	0.0755165	55693.3	174299	78913	139177	3.12963	1.76368	Isoform H of Membrane cofactor protein OS=Homo sapiens GN=CD46
P15529-16	CD46	824963986144723	65835.0,81922.0,88982.0,	1.77318e+17	144261.0,137018.0,136252.0,	0.00343113	0.0606441	0.00670272	0.0755165	55693.3	174299	78913	139177	3.12963	1.76368	Isoform 3 of Membrane cofactor protein OS=Homo sapiens GN=CD46
P15529-4	CD46	824963986144723	65835.0,81922.0,88982.0,	1.77318e+17	144261.0,137018.0,136252.0,	0.00343113	0.0606441	0.00670272	0.0755165	55693.3	174299	78913	139177	3.12963	1.76368	Isoform F of Membrane cofactor protein OS=Homo sapiens GN=CD46
P15529-2	CD46	824963986144723	65835.0,81922.0,88982.0,	1.77318e+17	144261.0,137018.0,136252.0,	0.00343113	0.0606441	0.00670272	0.0755165	55693.3	174299	78913	139177	3.12963	1.76368	Isoform B of Membrane cofactor protein OS=Homo sapiens GN=CD46
P15529-7	CD46	824963986144723	65835.0,81922.0,88982.0,	1.77318e+17	144261.0,137018.0,136252.0,	0.00343113	0.0606441	0.00670272	0.0755165	55693.3	174299	78913	139177	3.12963	1.76368	Isoform L of Membrane cofactor protein OS=Homo sapiens GN=CD46
P15529-6	CD46	824963986144723	65835.0,81922.0,88982.0,	1.77318e+17	144261.0,137018.0,136252.0,	0.00343113	0.0606441	0.00670272	0.0755165	55693.3	174299	78913	139177	3.12963	1.76368	Isoform J of Membrane cofactor protein OS=Homo sapiens GN=CD46
Q9BZD4	NUF2	2848139032498701	227292.0,185632.0,196377.0,	4.40832e+17	358648.0,343230.0,372087.0,	0.0416242	0.170881	0.000980415	0.0533529	157946	447451	203100	357988	2.83294	1.76262	Kinetochore protein Nuf2 OS=Homo sapiens GN=NUF2 PE=1 SV=2
E9PQC4	NUF2	2848139032498701	227292.0,185632.0,196377.0,	4.40832e+17	358648.0,343230.0,372087.0,	0.0416242	0.170881	0.000980415	0.0533529	157946	447451	203100	357988	2.83294	1.76262	Kinetochore protein Nuf2 OS=Homo sapiens GN=NUF2 PE=1 SV=1
Q3B7T1-5	EDRF1	2003155958457922	159857.0,122454.0,115241.0,	3.0922e+17	251569.0,227621.0,221299.0,	0.0451706	0.176788	0.0057295	0.0713886	105940	292479	132517	233496	2.76079	1.76201	Isoform 4 of Erythroid differentiation-related factor 1 OS=Homo sapiens GN=EDRF1
Q3B7T1	EDRF1	2003155958457922	159857.0,122454.0,115241.0,	3.0922e+17	251569.0,227621.0,221299.0,	0.0451706	0.176788	0.0057295	0.0713886	105940	292479	132517	233496	2.76079	1.76201	Erythroid differentiation-related factor 1 OS=Homo sapiens GN=EDRF1 PE=1 SV=1
contaminant_GR78_MAIZE		1.67179e+19	1334173.0,2028056.0,2234604.0,	4.24507e+20	3453686.0,2935624.0,3467203.0,	0.00240562	0.0520062	0.0167389	0.112877	1.26057e+06	4.09579e+06	1865611	3.2855e+06	3.24917	1.76109	owl|P24067| IMMUNOGLOBULIN BINDING PROTEIN HOMOLOG B70 (HEAT SHOCK PROTEIN...
Q96TA2	YME1L1	6.26571e+17	500030.0,433650.0,435350.0,	1.0762e+19	875565.0,738191.0,796540.0,	0.0323066	0.151132	0.0041183	0.0644546	352128	1003597	456343	803432	2.85009	1.76059	ATP-dependent zinc metalloprotease YME1L1 OS=Homo sapiens GN=YME1L1 PE=1 SV=2
Q96TA2-3	YME1L1	6.26571e+17	500030.0,433650.0,435350.0,	1.0762e+19	875565.0,738191.0,796540.0,	0.0323066	0.151132	0.0041183	0.0644546	352128	1003597	456343	803432	2.85009	1.76059	Isoform 3 of ATP-dependent zinc metalloprotease YME1L1 OS=Homo sapiens GN=YME1L1
Q96TA2-2	YME1L1	6.26571e+17	500030.0,433650.0,435350.0,	1.0762e+19	875565.0,738191.0,796540.0,	0.0323066	0.151132	0.0041183	0.0644546	352128	1003597	456343	803432	2.85009	1.76059	Isoform 2 of ATP-dependent zinc metalloprotease YME1L1 OS=Homo sapiens GN=YME1L1
O14744-5	PRMT5	7.40993e+20	5913488.0,6981196.0,6637615.0,	1.4382e+23	1.1700832E7,1.1184642E7,1.1501079E7,	0.0105115	0.0944438	0.000957569	0.0533529	4714288	1.43442e+07	6.51077e+06	1.14622e+07	3.0427	1.7605	Isoform 5 of Protein arginine N-methyltransferase 5 OS=Homo sapiens GN=PRMT5
O14744	PRMT5	7.40993e+20	5913488.0,6981196.0,6637615.0,	1.4382e+23	1.1700832E7,1.1184642E7,1.1501079E7,	0.0105115	0.0944438	0.000957569	0.0533529	4714288	1.43442e+07	6.51077e+06	1.14622e+07	3.0427	1.7605	Protein arginine N-methyltransferase 5 OS=Homo sapiens GN=PRMT5 PE=1 SV=4
P55081	MFAP1	1.81393e+17	144756.0,331840.0,338025.0,	4.80783e+17	391148.0,497375.0,545573.0,	0.0183955	0.119728	0.0633941	0.208756	170918	598206	271540	478032	3.49996	1.76045	Microfibrillar-associated protein 1 OS=Homo sapiens GN=MFAP1 PE=1 SV=2
P24534	EEF1B2	4.98819e+20	3980821.0,6469944.0,7760907.0,	1.31597e+23	1.0706395E7,1.0251154E7,1.1096293E7,	0.000395552	0.0244913	0.0475019	0.181239	4012310	1.33552e+07	6.07056e+06	10684614	3.32855	1.76007	Elongation factor 1-beta OS=Homo sapiens GN=EEF1B2 PE=1 SV=3
Q8IY92	SLX4	115500	921.0,0.0,0.0,	1128925	0.0,827.0,794.0,	0.59491	0.735885	0.599372	0.70645	385	684.333	307	540.333	1.77749	1.76004	Structure-specific endonuclease subunit SLX4 OS=Homo sapiens GN=SLX4 PE=1 SV=3
P13639	EEF2	1.38462e+24	1.10499392E8,1.34898455E8,1.28159938E8,	2.73622e+26	2.22612484E8,2.13234653E8,2.21516044E8,	0.00944279	0.090322	0.00220083	0.0575211	8.95044e+07	274153744	1.24519e+08	2.19121e+08	3.06302	1.75974	Elongation factor 2 OS=Homo sapiens GN=EEF2 PE=1 SV=4
Q9Y6G3	MRPL42	2113383639247	16865.0,17187.0,18398.0,	363944365935718	29609.0,32012.0,30663.0,	0.00996754	0.0911855	0.00022085	0.0308293	12914.3	38590.3	17483.3	30761.3	2.98818	1.75947	39S ribosomal protein L42, mitochondrial OS=Homo sapiens GN=MRPL42 PE=1 SV=1
S4R2Z7	MRPL42	2113383639247	16865.0,17187.0,18398.0,	363944365935718	29609.0,32012.0,30663.0,	0.00996754	0.0911855	0.00022085	0.0308293	12914.3	38590.3	17483.3	30761.3	2.98818	1.75947	39S ribosomal protein L42, mitochondrial OS=Homo sapiens GN=MRPL42 PE=1 SV=1
S4R360	MRPL42	2113383639247	16865.0,17187.0,18398.0,	363944365935718	29609.0,32012.0,30663.0,	0.00996754	0.0911855	0.00022085	0.0308293	12914.3	38590.3	17483.3	30761.3	2.98818	1.75947	39S ribosomal protein L42, mitochondrial OS=Homo sapiens GN=MRPL42 PE=1 SV=1
J3KPP0	MRPL42	2113383639247	16865.0,17187.0,18398.0,	363944365935718	29609.0,32012.0,30663.0,	0.00996754	0.0911855	0.00022085	0.0308293	12914.3	38590.3	17483.3	30761.3	2.98818	1.75947	39S ribosomal protein L42, mitochondrial OS=Homo sapiens GN=MRPL42 PE=1 SV=1
Q5T6F0	DCAF12	549426800	4384.0,5507.0,0.0,	647573277877	5267.0,5372.0,6762.0,	0.0968119	0.245796	0.271705	0.420938	2724.67	7226.33	3297	5800.33	2.65219	1.75928	DDB1- and CUL4-associated factor 12 OS=Homo sapiens GN=DCAF12 PE=1 SV=1
X6RBJ8	DCAF12	549426800	4384.0,5507.0,0.0,	647573277877	5267.0,5372.0,6762.0,	0.0968119	0.245796	0.271705	0.420938	2724.67	7226.33	3297	5800.33	2.65219	1.75928	DDB1- and CUL4-associated factor 12 (Fragment) OS=Homo sapiens GN=DCAF12 PE=1 SV=1
X6RL26	DCAF12	549426800	4384.0,5507.0,0.0,	647573277877	5267.0,5372.0,6762.0,	0.0968119	0.245796	0.271705	0.420938	2724.67	7226.33	3297	5800.33	2.65219	1.75928	DDB1- and CUL4-associated factor 12 (Fragment) OS=Homo sapiens GN=DCAF12 PE=1 SV=1
Q9UHV9	PFDN2	1393048128393572	111167.0,167048.0,186171.0,	3.57185e+17	290594.0,244350.0,281805.0,	0.00136864	0.0410541	0.0168174	0.112893	104720	339564	154795	272250	3.2426	1.75877	Prefoldin subunit 2 OS=Homo sapiens GN=PFDN2 PE=1 SV=1
E7EPP7	STXBP4	450211813219463	35928.0,37265.0,38723.0,	738458790084078	60078.0,64451.0,72181.0,	0.0125709	0.101874	0.0120461	0.0960216	27538.7	81941	37305.3	65570	2.97549	1.75766	Syntaxin-binding protein 4 OS=Homo sapiens GN=STXBP4 PE=1 SV=1
Q6ZWJ1	STXBP4	450211813219463	35928.0,37265.0,38723.0,	738458790084078	60078.0,64451.0,72181.0,	0.0125709	0.101874	0.0120461	0.0960216	27538.7	81941	37305.3	65570	2.97549	1.75766	Syntaxin-binding protein 4 OS=Homo sapiens GN=STXBP4 PE=1 SV=2
P62987	UBA52	2.85371e+23	2.2773952E7,2.6858501E7,2.9743877E7,	6.358e+23	5.1727159E7,4.5099706E7,4.2533539E7,	0.00400241	0.0621389	0.00542494	0.0698703	1.88517e+07	5.82105e+07	2.64588e+07	46453468	3.08782	1.75569	Ubiquitin-60S ribosomal protein L40 OS=Homo sapiens GN=UBA52 PE=1 SV=2
Q5JPB2	ZNF831	1.66491e+18	1328679.0,1425690.0,1433749.0,	3.27412e+20	2663746.0,2391149.0,2298115.0,	0.0092109	0.0886973	0.00655215	0.0755165	1026404	3.0707e+06	1.39604e+06	2.451e+06	2.9917	1.75568	Zinc finger protein 831 OS=Homo sapiens GN=ZNF831 PE=2 SV=4
Q86X52	CHSY1	980824692107	7827.0,5074.0,4192.0,	125571412310986	10216.0,10355.0,9431.0,	0.0768386	0.220407	0.0510552	0.187353	4794.67	12555.3	5697.67	10000.7	2.6186	1.75522	Chondroitin sulfate synthase 1 OS=Homo sapiens GN=CHSY1 PE=1 SV=3
F8VZA0	PUS7L	971053897332037	77493.0,80096.0,63741.0,	1.5855e+17	128991.0,117788.0,140913.0,	0.0357428	0.158923	0.00344952	0.0610237	56038.3	161111	73776.7	129231	2.87501	1.75165	Pseudouridylate synthase 7 homolog-like protein OS=Homo sapiens GN=PUS7L PE=1 SV=1
Q9H0K6	PUS7L	971053897332037	77493.0,80096.0,63741.0,	1.5855e+17	128991.0,117788.0,140913.0,	0.0357428	0.158923	0.00344952	0.0610237	56038.3	161111	73776.7	129231	2.87501	1.75165	Pseudouridylate synthase 7 homolog-like protein OS=Homo sapiens GN=PUS7L PE=1 SV=1
H0YKG7	TINF2	1936750176601	15455.0,10310.0,13132.0,	274273206925940	22313.0,23514.0,22268.0,	0.0422956	0.171478	0.0169782	0.112893	10328.3	28478.7	12965.7	22698.3	2.75733	1.75065	TERF1-interacting nuclear factor 2 (Fragment) OS=Homo sapiens GN=TINF2 PE=1 SV=1
H0YKA6	TINF2	1936750176601	15455.0,10310.0,13132.0,	274273206925940	22313.0,23514.0,22268.0,	0.0422956	0.171478	0.0169782	0.112893	10328.3	28478.7	12965.7	22698.3	2.75733	1.75065	TERF1-interacting nuclear factor 2 (Fragment) OS=Homo sapiens GN=TINF2 PE=1 SV=1
Q9BSI4	TINF2	1936750176601	15455.0,10310.0,13132.0,	274273206925940	22313.0,23514.0,22268.0,	0.0422956	0.171478	0.0169782	0.112893	10328.3	28478.7	12965.7	22698.3	2.75733	1.75065	TERF1-interacting nuclear factor 2 OS=Homo sapiens GN=TINF2 PE=1 SV=1
Q9BSI4-2	TINF2	1936750176601	15455.0,10310.0,13132.0,	274273206925940	22313.0,23514.0,22268.0,	0.0422956	0.171478	0.0169782	0.112893	10328.3	28478.7	12965.7	22698.3	2.75733	1.75065	Isoform 2 of TERF1-interacting nuclear factor 2 OS=Homo sapiens GN=TINF2
Q969V5	MUL1	1043292761533574	83258.0,56752.0,66798.0,	1.54233e+17	125479.0,111641.0,124579.0,	0.0590348	0.196694	0.00855056	0.082153	55172.7	150536	68936	120566	2.72845	1.74896	Mitochondrial ubiquitin ligase activator of NFKB 1 OS=Homo sapiens GN=MUL1 PE=1 SV=1
P27540	ARNT	1814290898611	14477.0,18679.0,17131.0,	342814077134970	27889.0,29893.0,30021.0,	0.00431725	0.064172	0.00247534	0.0576309	11947.3	36674	16762.3	29267.7	3.06964	1.74604	Aryl hydrocarbon receptor nuclear translocator OS=Homo sapiens GN=ARNT PE=1 SV=1
P27540-2	ARNT	1814290898611	14477.0,18679.0,17131.0,	342814077134970	27889.0,29893.0,30021.0,	0.00431725	0.064172	0.00247534	0.0576309	11947.3	36674	16762.3	29267.7	3.06964	1.74604	Isoform 2 of Aryl hydrocarbon receptor nuclear translocator OS=Homo sapiens GN=ARNT
P27540-4	ARNT	1814290898611	14477.0,18679.0,17131.0,	342814077134970	27889.0,29893.0,30021.0,	0.00431725	0.064172	0.00247534	0.0576309	11947.3	36674	16762.3	29267.7	3.06964	1.74604	Isoform 4 of Aryl hydrocarbon receptor nuclear translocator OS=Homo sapiens GN=ARNT
P27540-3	ARNT	1814290898611	14477.0,18679.0,17131.0,	342814077134970	27889.0,29893.0,30021.0,	0.00431725	0.064172	0.00247534	0.0576309	11947.3	36674	16762.3	29267.7	3.06964	1.74604	Isoform 3 of Aryl hydrocarbon receptor nuclear translocator OS=Homo sapiens GN=ARNT
Q4J6C6-4	PREPL	2.8428e+20	2268684.0,3331691.0,3336730.0,	6.4098e+20	5214858.0,5043774.0,5343963.0,	0.00240278	0.0520062	0.0197373	0.121461	2.04698e+06	6.50445e+06	2979035	5200865	3.17758	1.74582	Isoform 4 of Prolyl endopeptidase-like OS=Homo sapiens GN=PREPL
Q4J6C6-3	PREPL	2.8428e+20	2268684.0,3331691.0,3336730.0,	6.4098e+20	5214858.0,5043774.0,5343963.0,	0.00240278	0.0520062	0.0197373	0.121461	2.04698e+06	6.50445e+06	2979035	5200865	3.17758	1.74582	Isoform 3 of Prolyl endopeptidase-like OS=Homo sapiens GN=PREPL
Q4J6C6	PREPL	2.8428e+20	2268684.0,3331691.0,3336730.0,	6.4098e+20	5214858.0,5043774.0,5343963.0,	0.00240278	0.0520062	0.0197373	0.121461	2.04698e+06	6.50445e+06	2979035	5200865	3.17758	1.74582	Prolyl endopeptidase-like OS=Homo sapiens GN=PREPL PE=1 SV=1
F5H510	RNF10	537002897928552	42855.0,59557.0,56808.0,	1.25018e+16	101711.0,91168.0,84953.0,	0.00271463	0.0547464	0.00518648	0.0681408	37077	116103	53073.3	92610.7	3.13141	1.74496	RING finger protein 10 (Fragment) OS=Homo sapiens GN=RNF10 PE=1 SV=1
Q8N5U6	RNF10	537002897928552	42855.0,59557.0,56808.0,	1.25018e+16	101711.0,91168.0,84953.0,	0.00271463	0.0547464	0.00518648	0.0681408	37077	116103	53073.3	92610.7	3.13141	1.74496	RING finger protein 10 OS=Homo sapiens GN=RNF10 PE=1 SV=2
F5H5Z1	RNF10	537002897928552	42855.0,59557.0,56808.0,	1.25018e+16	101711.0,91168.0,84953.0,	0.00271463	0.0547464	0.00518648	0.0681408	37077	116103	53073.3	92610.7	3.13141	1.74496	RING finger protein 10 OS=Homo sapiens GN=RNF10 PE=1 SV=1
Q8N5U6-2	RNF10	537002897928552	42855.0,59557.0,56808.0,	1.25018e+16	101711.0,91168.0,84953.0,	0.00271463	0.0547464	0.00518648	0.0681408	37077	116103	53073.3	92610.7	3.13141	1.74496	Isoform 2 of RING finger protein 10 OS=Homo sapiens GN=RNF10
Q9NZZ3-2	CHMP5	18166260	1449.0,1286.0,0.0,	238220411553	1937.0,1496.0,1333.0,	0.144299	0.303594	0.27552	0.424122	814	1992	911.667	1588.67	2.44717	1.7426	Isoform 2 of Charged multivesicular body protein 5 OS=Homo sapiens GN=CHMP5
Q9NZZ3	CHMP5	18166260	1449.0,1286.0,0.0,	238220411553	1937.0,1496.0,1333.0,	0.144299	0.303594	0.27552	0.424122	814	1992	911.667	1588.67	2.44717	1.7426	Charged multivesicular body protein 5 OS=Homo sapiens GN=CHMP5 PE=1 SV=1
G3V4X8	SNW1	1.27483e+18	1017371.0,1596361.0,1624385.0,	3.19768e+20	2601553.0,2263916.0,2516272.0,	0.00151849	0.0411516	0.0183139	0.117865	955999	3.07208e+06	1.41271e+06	2.46058e+06	3.21348	1.74175	SNW domain-containing protein 1 OS=Homo sapiens GN=SNW1 PE=1 SV=1
Q13573	SNW1	1.27483e+18	1017371.0,1596361.0,1624385.0,	3.19768e+20	2601553.0,2263916.0,2516272.0,	0.00151849	0.0411516	0.0183139	0.117865	955999	3.07208e+06	1.41271e+06	2.46058e+06	3.21348	1.74175	SNW domain-containing protein 1 OS=Homo sapiens GN=SNW1 PE=1 SV=1
Q96BT7-4	ALKBH8	1806879547530	14419.0,16347.0,14981.0,	363343187731100	29560.0,23373.0,26699.0,	0.0119545	0.0993795	0.0167788	0.112893	11184	33103.7	15249	26544	2.95991	1.7407	Isoform 4 of Alkylated DNA repair protein alkB homolog 8 OS=Homo sapiens GN=ALKBH8
Q96BT7	ALKBH8	1806879547530	14419.0,16347.0,14981.0,	363343187731100	29560.0,23373.0,26699.0,	0.0119545	0.0993795	0.0167788	0.112893	11184	33103.7	15249	26544	2.95991	1.7407	Alkylated DNA repair protein alkB homolog 8 OS=Homo sapiens GN=ALKBH8 PE=1 SV=2
K7ELL7	PRKCSH	2.07365e+20	1654865.0,3020209.0,3124052.0,	5.18969e+20	4222198.0,4232973.0,5115103.0,	0.000245188	0.0211754	0.0344968	0.158096	1.70446e+06	5.6403e+06	2.59971e+06	4.52342e+06	3.30915	1.73997	Glucosidase 2 subunit beta OS=Homo sapiens GN=PRKCSH PE=1 SV=1
O75534-4	CSDE1	9.92914e+20	7923933.0,9457325.0,9854695.0,	2.10312e+23	1.711047E7,1.5051249E7,1.5208246E7,	0.00533896	0.0712529	0.00171657	0.0553002	6.4946e+06	1.97577e+07	9078651	1.579e+07	3.04218	1.73924	Isoform 4 of Cold shock domain-containing protein E1 OS=Homo sapiens GN=CSDE1
O75534	CSDE1	9.92914e+20	7923933.0,9457325.0,9854695.0,	2.10312e+23	1.711047E7,1.5051249E7,1.5208246E7,	0.00533896	0.0712529	0.00171657	0.0553002	6.4946e+06	1.97577e+07	9078651	1.579e+07	3.04218	1.73924	Cold shock domain-containing protein E1 OS=Homo sapiens GN=CSDE1 PE=1 SV=2
O75534-3	CSDE1	9.92914e+20	7923933.0,9457325.0,9854695.0,	2.10312e+23	1.711047E7,1.5051249E7,1.5208246E7,	0.00533896	0.0712529	0.00171657	0.0553002	6.4946e+06	1.97577e+07	9078651	1.579e+07	3.04218	1.73924	Isoform 3 of Cold shock domain-containing protein E1 OS=Homo sapiens GN=CSDE1
O75534-2	CSDE1	9.92914e+20	7923933.0,9457325.0,9854695.0,	2.10312e+23	1.711047E7,1.5051249E7,1.5208246E7,	0.00533896	0.0712529	0.00171657	0.0553002	6.4946e+06	1.97577e+07	9078651	1.579e+07	3.04218	1.73924	Isoform 2 of Cold shock domain-containing protein E1 OS=Homo sapiens GN=CSDE1
P84090	ERH	535172428528595	42708.0,49910.0,56893.0,	1.04898e+17	85342.0,77383.0,97265.0,	0.0104612	0.0943047	0.00862271	0.0823723	35465.7	107911	49837	86663.3	3.04269	1.73894	Enhancer of rudimentary homolog OS=Homo sapiens GN=ERH PE=1 SV=1
F5H5I6	GRSF1	2.0335e+17	162280.0,219793.0,272655.0,	4.70043e+17	382412.0,366517.0,389434.0,	0.00238209	0.0519752	0.0322448	0.1542	149112	474512	218243	379454	3.18226	1.73868	G-rich sequence factor 1 OS=Homo sapiens GN=GRSF1 PE=1 SV=2
Q12849	GRSF1	2.0335e+17	162280.0,219793.0,272655.0,	4.70043e+17	382412.0,366517.0,389434.0,	0.00238209	0.0519752	0.0322448	0.1542	149112	474512	218243	379454	3.18226	1.73868	G-rich sequence factor 1 OS=Homo sapiens GN=GRSF1 PE=1 SV=3
O43318	MAP3K7	4.38815e+17	350193.0,441421.0,506314.0,	9.21952e+18	750077.0,778276.0,727007.0,	0.00243624	0.0523293	0.012838	0.0984658	302691	943405	432643	751787	3.11672	1.73766	Mitogen-activated protein kinase kinase kinase 7 OS=Homo sapiens GN=MAP3K7 PE=1 SV=1
O43318-2	MAP3K7	4.38815e+17	350193.0,441421.0,506314.0,	9.21952e+18	750077.0,778276.0,727007.0,	0.00243624	0.0523293	0.012838	0.0984658	302691	943405	432643	751787	3.11672	1.73766	Isoform 1A of Mitogen-activated protein kinase kinase kinase 7 OS=Homo sapiens GN=MAP3K7
O95067	CCNB2	1035162820928281	82610.0,57974.0,56268.0,	1.49441e+17	121579.0,109074.0,111326.0,	0.0626116	0.201893	0.0167513	0.112877	53335.3	142625	65617.3	113993	2.67412	1.73724	G2/mitotic-specific cyclin-B2 OS=Homo sapiens GN=CCNB2 PE=1 SV=1
P53999	SUB1	2.32039e+17	185176.0,270978.0,235612.0,	4.91051e+17	399504.0,367971.0,434094.0,	0.0101624	0.0920224	0.00677213	0.0756021	160770	499515	230589	400523	3.10701	1.73696	Activated RNA polymerase II transcriptional coactivator p15 OS=Homo sapiens GN=SUB1 PE=1 SV=3
Q8IV38	ANKMY2	438381788718549	34984.0,36760.0,36903.0,	785098094676249	63872.0,59351.0,65459.0,	0.0237904	0.132642	0.00219904	0.0575211	26758	78568	36215.7	62894	2.93624	1.73665	Ankyrin repeat and MYND domain-containing protein 2 OS=Homo sapiens GN=ANKMY2 PE=1 SV=1
O75348	ATP6V1G1	327201494415861	26112.0,30713.0,31557.0,	625036315165537	50851.0,46304.0,56263.0,	0.0160336	0.113746	0.00586854	0.0721657	21175	63730.3	29460.7	51139.3	3.0097	1.73585	V-type proton ATPase subunit G 1 OS=Homo sapiens GN=ATP6V1G1 PE=1 SV=3
Q8WVZ9	KBTBD7	2.07561e+17	165642.0,215846.0,205910.0,	4.16369e+17	338746.0,348461.0,332368.0,	0.00339761	0.0606441	0.00698912	0.0758681	138693	426253	195799	339858	3.07337	1.73575	Kelch repeat and BTB domain-containing protein 7 OS=Homo sapiens GN=KBTBD7 PE=1 SV=1
Q3KQV9	UAP1L1	2.69434e+17	215019.0,284625.0,317935.0,	6.00227e+17	488328.0,452788.0,477363.0,	0.00384053	0.0614789	0.0143158	0.103522	189241	591265	272526	472826	3.12441	1.73497	UDP-N-acetylhexosamine pyrophosphorylase-like protein 1 OS=Homo sapiens GN=UAP1L1 PE=1 SV=2
Q9NYK5	MRPL39	9.50083e+17	758209.0,755145.0,723033.0,	1.60594e+20	1306549.0,1264286.0,1305951.0,	0.0244669	0.134554	1.0466e-05	0.0203811	560305	1.61713e+06	745462	1292262	2.88616	1.7335	39S ribosomal protein L39, mitochondrial OS=Homo sapiens GN=MRPL39 PE=1 SV=3
A8MWY0-2	KIAA1324L	18160784	1449.0,0.0,1559.0,	179733751487	1461.0,2474.0,1276.0,	0.161202	0.323115	0.310453	0.456727	866.667	2219.67	1002.67	1737	2.56115	1.73238	Isoform 2 of UPF0577 protein KIAA1324-like OS=Homo sapiens GN=KIAA1324L
H7C2N5	KIAA1324L	18160784	1449.0,0.0,1559.0,	179733751487	1461.0,2474.0,1276.0,	0.161202	0.323115	0.310453	0.456727	866.667	2219.67	1002.67	1737	2.56115	1.73238	UPF0577 protein KIAA1324-like (Fragment) OS=Homo sapiens GN=KIAA1324L PE=1 SV=1
C9JA41	KIAA1324L	18160784	1449.0,0.0,1559.0,	179733751487	1461.0,2474.0,1276.0,	0.161202	0.323115	0.310453	0.456727	866.667	2219.67	1002.67	1737	2.56115	1.73238	UPF0577 protein KIAA1324-like OS=Homo sapiens GN=KIAA1324L PE=1 SV=1
A8MWY0-3	KIAA1324L	18160784	1449.0,0.0,1559.0,	179733751487	1461.0,2474.0,1276.0,	0.161202	0.323115	0.310453	0.456727	866.667	2219.67	1002.67	1737	2.56115	1.73238	Isoform 3 of UPF0577 protein KIAA1324-like OS=Homo sapiens GN=KIAA1324L
A8MWY0	KIAA1324L	18160784	1449.0,0.0,1559.0,	179733751487	1461.0,2474.0,1276.0,	0.161202	0.323115	0.310453	0.456727	866.667	2219.67	1002.67	1737	2.56115	1.73238	UPF0577 protein KIAA1324-like OS=Homo sapiens GN=KIAA1324L PE=2 SV=2
Q8WXH0-2	SYNE2	5.40972e+20	4317188.0,4058687.0,3597191.0,	8.31657e+20	6766134.0,6451643.0,7499325.0,	0.0399371	0.168548	0.00245756	0.0576309	3.06418e+06	8.61696e+06	3991022	6.9057e+06	2.81216	1.73031	Isoform 2 of Nesprin-2 OS=Homo sapiens GN=SYNE2
Q8WXH0	SYNE2	5.40972e+20	4317188.0,4058687.0,3597191.0,	8.31657e+20	6766134.0,6451643.0,7499325.0,	0.0399371	0.168548	0.00245756	0.0576309	3.06418e+06	8.61696e+06	3991022	6.9057e+06	2.81216	1.73031	Nesprin-2 OS=Homo sapiens GN=SYNE2 PE=1 SV=3
Q9UQB8-4	BAIAP2	1567577590890588	125097.0,156005.0,180234.0,	3.46101e+17	281578.0,245654.0,270251.0,	0.00638392	0.0757963	0.00651557	0.0752657	107751	331976	153779	265828	3.08096	1.72864	Isoform 4 of Brain-specific angiogenesis inhibitor 1-associated protein 2 OS=Homo sapiens GN=BAIAP2
Q9UQB8-3	BAIAP2	1567577590890588	125097.0,156005.0,180234.0,	3.46101e+17	281578.0,245654.0,270251.0,	0.00638392	0.0757963	0.00651557	0.0752657	107751	331976	153779	265828	3.08096	1.72864	Isoform 3 of Brain-specific angiogenesis inhibitor 1-associated protein 2 OS=Homo sapiens GN=BAIAP2
Q9UQB8	BAIAP2	1567577590890588	125097.0,156005.0,180234.0,	3.46101e+17	281578.0,245654.0,270251.0,	0.00638392	0.0757963	0.00651557	0.0752657	107751	331976	153779	265828	3.08096	1.72864	Brain-specific angiogenesis inhibitor 1-associated protein 2 OS=Homo sapiens GN=BAIAP2 PE=1 SV=1
I3L4C2	BAIAP2	1567577590890588	125097.0,156005.0,180234.0,	3.46101e+17	281578.0,245654.0,270251.0,	0.00638392	0.0757963	0.00651557	0.0752657	107751	331976	153779	265828	3.08096	1.72864	Brain-specific angiogenesis inhibitor 1-associated protein 2 OS=Homo sapiens GN=BAIAP2 PE=1 SV=1
Q9UQB8-2	BAIAP2	1567577590890588	125097.0,156005.0,180234.0,	3.46101e+17	281578.0,245654.0,270251.0,	0.00638392	0.0757963	0.00651557	0.0752657	107751	331976	153779	265828	3.08096	1.72864	Isoform 2 of Brain-specific angiogenesis inhibitor 1-associated protein 2 OS=Homo sapiens GN=BAIAP2
Q9UQB8-5	BAIAP2	1567577590890588	125097.0,156005.0,180234.0,	3.46101e+17	281578.0,245654.0,270251.0,	0.00638392	0.0757963	0.00651557	0.0752657	107751	331976	153779	265828	3.08096	1.72864	Isoform 5 of Brain-specific angiogenesis inhibitor 1-associated protein 2 OS=Homo sapiens GN=BAIAP2
Q9BUE6-2	ISCA1	514842113523394	41085.0,43435.0,46545.0,	8914010113393035	72521.0,74152.0,79869.0,	0.0149609	0.111159	0.000543556	0.0429816	32004.3	94436	43688.3	75514	2.95073	1.72847	Isoform 2 of Iron-sulfur cluster assembly 1 homolog, mitochondrial OS=Homo sapiens GN=ISCA1
Q9BUE6	ISCA1	514842113523394	41085.0,43435.0,46545.0,	8914010113393035	72521.0,74152.0,79869.0,	0.0149609	0.111159	0.000543556	0.0429816	32004.3	94436	43688.3	75514	2.95073	1.72847	Iron-sulfur cluster assembly 1 homolog, mitochondrial OS=Homo sapiens GN=ISCA1 PE=1 SV=1
Q9BVS4	RIOK2	1552754808441129	123915.0,98821.0,81830.0,	2.33488e+17	189959.0,166190.0,169758.0,	0.0550132	0.189836	0.0111585	0.0925267	81496	219294	101522	175302	2.69086	1.72674	Serine/threonine-protein kinase RIO2 OS=Homo sapiens GN=RIOK2 PE=1 SV=2
Q9BVS4-2	RIOK2	1552754808441129	123915.0,98821.0,81830.0,	2.33488e+17	189959.0,166190.0,169758.0,	0.0550132	0.189836	0.0111585	0.0925267	81496	219294	101522	175302	2.69086	1.72674	Isoform 2 of Serine/threonine-protein kinase RIO2 OS=Homo sapiens GN=RIOK2
Q6P1R4	DUS1L	1598418245991218	127557.0,169468.0,181488.0,	3.51331e+17	285833.0,260630.0,279189.0,	0.00527007	0.0708548	0.00923686	0.0850044	111173	343998	159504	275217	3.09427	1.72545	tRNA-dihydrouridine(16/17) synthase [NAD(P)(+)]-like OS=Homo sapiens GN=DUS1L PE=1 SV=1
H0YIV6	BRF1	281631076810881	22474.0,22129.0,21649.0,	469604690648557	38204.0,34392.0,41685.0,	0.0323526	0.151132	0.0158993	0.109002	16604	47474.3	22084	38093.7	2.85921	1.72494	Transcription factor IIIB 90 kDa subunit (Fragment) OS=Homo sapiens GN=BRF1 PE=1 SV=1
Q92994-3	BRF1	281631076810881	22474.0,22129.0,21649.0,	469604690648557	38204.0,34392.0,41685.0,	0.0323526	0.151132	0.0158993	0.109002	16604	47474.3	22084	38093.7	2.85921	1.72494	Isoform 3 of Transcription factor IIIB 90 kDa subunit OS=Homo sapiens GN=BRF1
A3KN61	BRF1	281631076810881	22474.0,22129.0,21649.0,	469604690648557	38204.0,34392.0,41685.0,	0.0323526	0.151132	0.0158993	0.109002	16604	47474.3	22084	38093.7	2.85921	1.72494	BRF1 protein OS=Homo sapiens GN=BRF1 PE=1 SV=1
Q3SYD7	BRF1	281631076810881	22474.0,22129.0,21649.0,	469604690648557	38204.0,34392.0,41685.0,	0.0323526	0.151132	0.0158993	0.109002	16604	47474.3	22084	38093.7	2.85921	1.72494	BRF1 protein OS=Homo sapiens GN=BRF1 PE=1 SV=1
F8VWT8	BRF1	281631076810881	22474.0,22129.0,21649.0,	469604690648557	38204.0,34392.0,41685.0,	0.0323526	0.151132	0.0158993	0.109002	16604	47474.3	22084	38093.7	2.85921	1.72494	Transcription factor IIIB 90 kDa subunit (Fragment) OS=Homo sapiens GN=BRF1 PE=1 SV=1
Q92994	BRF1	281631076810881	22474.0,22129.0,21649.0,	469604690648557	38204.0,34392.0,41685.0,	0.0323526	0.151132	0.0158993	0.109002	16604	47474.3	22084	38093.7	2.85921	1.72494	Transcription factor IIIB 90 kDa subunit OS=Homo sapiens GN=BRF1 PE=1 SV=1
F8VS36	BRF1	281631076810881	22474.0,22129.0,21649.0,	469604690648557	38204.0,34392.0,41685.0,	0.0323526	0.151132	0.0158993	0.109002	16604	47474.3	22084	38093.7	2.85921	1.72494	BRF1 homolog, subunit of RNA polymerase III transcription initiation factor IIIB (S. cerevisiae), isoform CRA_d OS=Homo sapiens GN=BRF1 PE=1 SV=1
Q92994-5	BRF1	281631076810881	22474.0,22129.0,21649.0,	469604690648557	38204.0,34392.0,41685.0,	0.0323526	0.151132	0.0158993	0.109002	16604	47474.3	22084	38093.7	2.85921	1.72494	Isoform 5 of Transcription factor IIIB 90 kDa subunit OS=Homo sapiens GN=BRF1
Q92994-9	BRF1	281631076810881	22474.0,22129.0,21649.0,	469604690648557	38204.0,34392.0,41685.0,	0.0323526	0.151132	0.0158993	0.109002	16604	47474.3	22084	38093.7	2.85921	1.72494	Isoform 9 of Transcription factor IIIB 90 kDa subunit OS=Homo sapiens GN=BRF1
Q92994-7	BRF1	281631076810881	22474.0,22129.0,21649.0,	469604690648557	38204.0,34392.0,41685.0,	0.0323526	0.151132	0.0158993	0.109002	16604	47474.3	22084	38093.7	2.85921	1.72494	Isoform 7 of Transcription factor IIIB 90 kDa subunit OS=Homo sapiens GN=BRF1
Q92994-8	BRF1	281631076810881	22474.0,22129.0,21649.0,	469604690648557	38204.0,34392.0,41685.0,	0.0323526	0.151132	0.0158993	0.109002	16604	47474.3	22084	38093.7	2.85921	1.72494	Isoform 8 of Transcription factor IIIB 90 kDa subunit OS=Homo sapiens GN=BRF1
F8VS45	BRF1	281631076810881	22474.0,22129.0,21649.0,	469604690648557	38204.0,34392.0,41685.0,	0.0323526	0.151132	0.0158993	0.109002	16604	47474.3	22084	38093.7	2.85921	1.72494	Transcription factor IIIB 90 kDa subunit (Fragment) OS=Homo sapiens GN=BRF1 PE=1 SV=2
G3V3G9		459802503132879	36692.0,51442.0,65415.0,	1.15236e+17	93751.0,76699.0,94236.0,	0.00173738	0.0442719	0.0261291	0.140454	34630	109871	51183	88228.7	3.1727	1.72379	Uncharacterized protein OS=Homo sapiens PE=4 SV=1
P04818	TYMS	6.45795e+17	515371.0,506614.0,434307.0,	1.09565e+19	891386.0,783636.0,835156.0,	0.0320751	0.150834	0.00112145	0.054931	370195	1.04573e+06	485431	836726	2.82481	1.72368	Thymidylate synthase OS=Homo sapiens GN=TYMS PE=1 SV=3
Q9HBM0	VEZT	770783129826267	61511.0,64322.0,52261.0,	1.09864e+17	89380.0,102034.0,115475.0,	0.0187589	0.120427	0.0157509	0.109002	44881	127844	59364.7	102296	2.8485	1.72319	Vezatin OS=Homo sapiens GN=VEZT PE=1 SV=3
F8W8C2	VEZT	770783129826267	61511.0,64322.0,52261.0,	1.09864e+17	89380.0,102034.0,115475.0,	0.0187589	0.120427	0.0157509	0.109002	44881	127844	59364.7	102296	2.8485	1.72319	Vezatin (Fragment) OS=Homo sapiens GN=VEZT PE=1 SV=1
Q9UET6	FTSJ1	373761022014224	29827.0,21003.0,28300.0,	602425811451973	49010.0,42610.0,44617.0,	0.0415471	0.170881	0.00643341	0.0751193	20606.7	56776.3	26376.7	45412.3	2.75524	1.72169	Putative tRNA (cytidine(32)/guanosine(34)-2'-O)-methyltransferase OS=Homo sapiens GN=FTSJ1 PE=1 SV=2
Q9UET6-2	FTSJ1	373761022014224	29827.0,21003.0,28300.0,	602425811451973	49010.0,42610.0,44617.0,	0.0415471	0.170881	0.00643341	0.0751193	20606.7	56776.3	26376.7	45412.3	2.75524	1.72169	Isoform 2 of Putative tRNA (cytidine(32)/guanosine(34)-2'-O)-methyltransferase OS=Homo sapiens GN=FTSJ1
Q92945	KHSRP	8.86746e+20	7076644.0,1.3607305E7,1.4088427E7,	2.32393e+23	1.8906935E7,1.8757039E7,2.2188399E7,	0.000108463	0.0184479	0.0469922	0.180261	7.52309e+06	2.48887e+07	11590792	19950791	3.3083	1.72126	Far upstream element-binding protein 2 OS=Homo sapiens GN=KHSRP PE=1 SV=4
Q9UHV7	MED13	15911096738	1269.0,2252.0,1468.0,	365946102599	2976.0,3379.0,2231.0,	0.0353953	0.158075	0.0571179	0.199045	1141.67	3622.67	1663	2862	3.17314	1.72099	Mediator of RNA polymerase II transcription subunit 13 OS=Homo sapiens GN=MED13 PE=1 SV=3
Q6UX04	CWC27	442982480533523	35352.0,50979.0,66698.0,	1.10066e+17	89547.0,82536.0,91142.0,	0.00278562	0.0557796	0.0463402	0.179337	34208.7	109598	51009.7	87741.7	3.20382	1.7201	Peptidyl-prolyl cis-trans isomerase CWC27 homolog OS=Homo sapiens GN=CWC27 PE=1 SV=1
C9JNU6	HIGD1A	1276132315821248	101841.0,47594.0,42275.0,	1.62744e+17	132404.0,104484.0,92586.0,	0.13549	0.293946	0.123343	0.283196	57339.7	137696	63903.3	109825	2.40141	1.71861	HIG1 domain family member 1A, mitochondrial OS=Homo sapiens GN=HIGD1A PE=4 SV=1
Q9Y241	HIGD1A	1276132315821248	101841.0,47594.0,42275.0,	1.62744e+17	132404.0,104484.0,92586.0,	0.13549	0.293946	0.123343	0.283196	57339.7	137696	63903.3	109825	2.40141	1.71861	HIG1 domain family member 1A, mitochondrial OS=Homo sapiens GN=HIGD1A PE=1 SV=1
C9JAW5		1276132315821248	101841.0,47594.0,42275.0,	1.62744e+17	132404.0,104484.0,92586.0,	0.13549	0.293946	0.123343	0.283196	57339.7	137696	63903.3	109825	2.40141	1.71861	Uncharacterized protein OS=Homo sapiens PE=4 SV=1
Q9Y241-2	HIGD1A	1276132315821248	101841.0,47594.0,42275.0,	1.62744e+17	132404.0,104484.0,92586.0,	0.13549	0.293946	0.123343	0.283196	57339.7	137696	63903.3	109825	2.40141	1.71861	Isoform 2 of HIG1 domain family member 1A, mitochondrial OS=Homo sapiens GN=HIGD1A
P21802-23	FGFR2	610519401902	4872.0,3987.0,3784.0,	8529840810039	6938.0,6165.0,8618.0,	0.0419262	0.170881	0.0358761	0.159565	3315.67	8992	4214.33	7240.33	2.71197	1.71803	Isoform 23 of Fibroblast growth factor receptor 2 OS=Homo sapiens GN=FGFR2
P21802-10	FGFR2	610519401902	4872.0,3987.0,3784.0,	8529840810039	6938.0,6165.0,8618.0,	0.0419262	0.170881	0.0358761	0.159565	3315.67	8992	4214.33	7240.33	2.71197	1.71803	Isoform 10 of Fibroblast growth factor receptor 2 OS=Homo sapiens GN=FGFR2
P21802-5	FGFR2	610519401902	4872.0,3987.0,3784.0,	8529840810039	6938.0,6165.0,8618.0,	0.0419262	0.170881	0.0358761	0.159565	3315.67	8992	4214.33	7240.33	2.71197	1.71803	Isoform 5 of Fibroblast growth factor receptor 2 OS=Homo sapiens GN=FGFR2
P21802-6	FGFR2	610519401902	4872.0,3987.0,3784.0,	8529840810039	6938.0,6165.0,8618.0,	0.0419262	0.170881	0.0358761	0.159565	3315.67	8992	4214.33	7240.33	2.71197	1.71803	Isoform 6 of Fibroblast growth factor receptor 2 OS=Homo sapiens GN=FGFR2
P21802-7	FGFR2	610519401902	4872.0,3987.0,3784.0,	8529840810039	6938.0,6165.0,8618.0,	0.0419262	0.170881	0.0358761	0.159565	3315.67	8992	4214.33	7240.33	2.71197	1.71803	Isoform 7 of Fibroblast growth factor receptor 2 OS=Homo sapiens GN=FGFR2
S4R381	FGFR2	610519401902	4872.0,3987.0,3784.0,	8529840810039	6938.0,6165.0,8618.0,	0.0419262	0.170881	0.0358761	0.159565	3315.67	8992	4214.33	7240.33	2.71197	1.71803	Fibroblast growth factor receptor 2 OS=Homo sapiens GN=FGFR2 PE=1 SV=1
P21802-2	FGFR2	610519401902	4872.0,3987.0,3784.0,	8529840810039	6938.0,6165.0,8618.0,	0.0419262	0.170881	0.0358761	0.159565	3315.67	8992	4214.33	7240.33	2.71197	1.71803	Isoform 2 of Fibroblast growth factor receptor 2 OS=Homo sapiens GN=FGFR2
P21802-8	FGFR2	610519401902	4872.0,3987.0,3784.0,	8529840810039	6938.0,6165.0,8618.0,	0.0419262	0.170881	0.0358761	0.159565	3315.67	8992	4214.33	7240.33	2.71197	1.71803	Isoform 8 of Fibroblast growth factor receptor 2 OS=Homo sapiens GN=FGFR2
P21802-21	FGFR2	610519401902	4872.0,3987.0,3784.0,	8529840810039	6938.0,6165.0,8618.0,	0.0419262	0.170881	0.0358761	0.159565	3315.67	8992	4214.33	7240.33	2.71197	1.71803	Isoform 21 of Fibroblast growth factor receptor 2 OS=Homo sapiens GN=FGFR2
P21802-22	FGFR2	610519401902	4872.0,3987.0,3784.0,	8529840810039	6938.0,6165.0,8618.0,	0.0419262	0.170881	0.0358761	0.159565	3315.67	8992	4214.33	7240.33	2.71197	1.71803	Isoform 22 of Fibroblast growth factor receptor 2 OS=Homo sapiens GN=FGFR2
E7EVR7	FGFR2	610519401902	4872.0,3987.0,3784.0,	8529840810039	6938.0,6165.0,8618.0,	0.0419262	0.170881	0.0358761	0.159565	3315.67	8992	4214.33	7240.33	2.71197	1.71803	Fibroblast growth factor receptor OS=Homo sapiens GN=FGFR2 PE=1 SV=1
P21802-9	FGFR2	610519401902	4872.0,3987.0,3784.0,	8529840810039	6938.0,6165.0,8618.0,	0.0419262	0.170881	0.0358761	0.159565	3315.67	8992	4214.33	7240.33	2.71197	1.71803	Isoform 9 of Fibroblast growth factor receptor 2 OS=Homo sapiens GN=FGFR2
P21802-4	FGFR2	610519401902	4872.0,3987.0,3784.0,	8529840810039	6938.0,6165.0,8618.0,	0.0419262	0.170881	0.0358761	0.159565	3315.67	8992	4214.33	7240.33	2.71197	1.71803	Isoform 4 of Fibroblast growth factor receptor 2 OS=Homo sapiens GN=FGFR2
P21802-18	FGFR2	610519401902	4872.0,3987.0,3784.0,	8529840810039	6938.0,6165.0,8618.0,	0.0419262	0.170881	0.0358761	0.159565	3315.67	8992	4214.33	7240.33	2.71197	1.71803	Isoform 18 of Fibroblast growth factor receptor 2 OS=Homo sapiens GN=FGFR2
P21802-17	FGFR2	610519401902	4872.0,3987.0,3784.0,	8529840810039	6938.0,6165.0,8618.0,	0.0419262	0.170881	0.0358761	0.159565	3315.67	8992	4214.33	7240.33	2.71197	1.71803	Isoform 17 of Fibroblast growth factor receptor 2 OS=Homo sapiens GN=FGFR2
P21802-3	FGFR2	610519401902	4872.0,3987.0,3784.0,	8529840810039	6938.0,6165.0,8618.0,	0.0419262	0.170881	0.0358761	0.159565	3315.67	8992	4214.33	7240.33	2.71197	1.71803	Isoform 3 of Fibroblast growth factor receptor 2 OS=Homo sapiens GN=FGFR2
P21802-16	FGFR2	610519401902	4872.0,3987.0,3784.0,	8529840810039	6938.0,6165.0,8618.0,	0.0419262	0.170881	0.0358761	0.159565	3315.67	8992	4214.33	7240.33	2.71197	1.71803	Isoform 16 of Fibroblast growth factor receptor 2 OS=Homo sapiens GN=FGFR2
P21802-13	FGFR2	610519401902	4872.0,3987.0,3784.0,	8529840810039	6938.0,6165.0,8618.0,	0.0419262	0.170881	0.0358761	0.159565	3315.67	8992	4214.33	7240.33	2.71197	1.71803	Isoform 13 of Fibroblast growth factor receptor 2 OS=Homo sapiens GN=FGFR2
P21802-20	FGFR2	610519401902	4872.0,3987.0,3784.0,	8529840810039	6938.0,6165.0,8618.0,	0.0419262	0.170881	0.0358761	0.159565	3315.67	8992	4214.33	7240.33	2.71197	1.71803	Isoform 20 of Fibroblast growth factor receptor 2 OS=Homo sapiens GN=FGFR2
P21802-11	FGFR2	610519401902	4872.0,3987.0,3784.0,	8529840810039	6938.0,6165.0,8618.0,	0.0419262	0.170881	0.0358761	0.159565	3315.67	8992	4214.33	7240.33	2.71197	1.71803	Isoform 11 of Fibroblast growth factor receptor 2 OS=Homo sapiens GN=FGFR2
P21802-12	FGFR2	610519401902	4872.0,3987.0,3784.0,	8529840810039	6938.0,6165.0,8618.0,	0.0419262	0.170881	0.0358761	0.159565	3315.67	8992	4214.33	7240.33	2.71197	1.71803	Isoform 12 of Fibroblast growth factor receptor 2 OS=Homo sapiens GN=FGFR2
P21802	FGFR2	610519401902	4872.0,3987.0,3784.0,	8529840810039	6938.0,6165.0,8618.0,	0.0419262	0.170881	0.0358761	0.159565	3315.67	8992	4214.33	7240.33	2.71197	1.71803	Fibroblast growth factor receptor 2 OS=Homo sapiens GN=FGFR2 PE=1 SV=1
H7BXU9	FGFR2	610519401902	4872.0,3987.0,3784.0,	8529840810039	6938.0,6165.0,8618.0,	0.0419262	0.170881	0.0358761	0.159565	3315.67	8992	4214.33	7240.33	2.71197	1.71803	Fibroblast growth factor receptor 2 (Fragment) OS=Homo sapiens GN=FGFR2 PE=1 SV=1
D2CGD1	FGFR2	610519401902	4872.0,3987.0,3784.0,	8529840810039	6938.0,6165.0,8618.0,	0.0419262	0.170881	0.0358761	0.159565	3315.67	8992	4214.33	7240.33	2.71197	1.71803	Fibroblast growth factor receptor OS=Homo sapiens GN=FGFR2 PE=1 SV=1
A0A0A0MR25	FGFR2	610519401902	4872.0,3987.0,3784.0,	8529840810039	6938.0,6165.0,8618.0,	0.0419262	0.170881	0.0358761	0.159565	3315.67	8992	4214.33	7240.33	2.71197	1.71803	Fibroblast growth factor receptor OS=Homo sapiens GN=FGFR2 PE=1 SV=1
O14672-2	ADAM10	211912881078	1691.0,2647.0,2144.0,	441244664977	3589.0,3274.0,4272.0,	0.00273768	0.0548975	0.0185757	0.118443	1495	4618.33	2160.67	3711.67	3.08919	1.71783	Isoform 2 of Disintegrin and metalloproteinase domain-containing protein 10 OS=Homo sapiens GN=ADAM10
O14672	ADAM10	211912881078	1691.0,2647.0,2144.0,	441244664977	3589.0,3274.0,4272.0,	0.00273768	0.0548975	0.0185757	0.118443	1495	4618.33	2160.67	3711.67	3.08919	1.71783	Disintegrin and metalloproteinase domain-containing protein 10 OS=Homo sapiens GN=ADAM10 PE=1 SV=1
Reverse_sp|Q01973|ROR1_HUMAN	ROR1	1264426106570	10090.0,5364.0,13071.0,	199712260518837	16247.0,16574.0,16171.0,	0.0326902	0.152256	0.0928317	0.247106	7274.67	20471	9508.33	16330.7	2.81401	1.71751	Inactive tyrosine-protein kinase transmembrane receptor ROR1 OS=Homo sapiens GN=ROR1 PE=1 SV=2
Reverse_sp|Q01973-2|ROR1_HUMAN	ROR1	1264426106570	10090.0,5364.0,13071.0,	199712260518837	16247.0,16574.0,16171.0,	0.0326902	0.152256	0.0928317	0.247106	7274.67	20471	9508.33	16330.7	2.81401	1.71751	Isoform Short of Inactive tyrosine-protein kinase transmembrane receptor ROR1 OS=Homo sapiens GN=ROR1
Reverse_tr|A0A0A0MTJ5|A0A0A0MTJ5_HUMAN	ROR1	1264426106570	10090.0,5364.0,13071.0,	199712260518837	16247.0,16574.0,16171.0,	0.0326902	0.152256	0.0928317	0.247106	7274.67	20471	9508.33	16330.7	2.81401	1.71751	Inactive tyrosine-protein kinase transmembrane receptor ROR1 OS=Homo sapiens GN=ROR1 PE=1 SV=1
Q9NQE9	HINT3	1344256204165435	107277.0,127505.0,130190.0,	2.44792e+17	199156.0,212404.0,215137.0,	0.00609358	0.0741578	0.00104127	0.0540074	87300.3	261690	121657	208899	2.99759	1.71711	Histidine triad nucleotide-binding protein 3 OS=Homo sapiens GN=HINT3 PE=1 SV=1
Q6IA69	NADSYN1	307051655415481	24503.0,34021.0,30800.0,	643666859359065	52366.0,50294.0,50706.0,	0.00389539	0.0614789	0.0133025	0.0994982	20913.3	64008	29774.7	51122	3.06063	1.71696	Glutamine-dependent NAD(+) synthetase OS=Homo sapiens GN=NADSYN1 PE=1 SV=3
A0A0B4J216	NADSYN1	307051655415481	24503.0,34021.0,30800.0,	643666859359065	52366.0,50294.0,50706.0,	0.00389539	0.0614789	0.0133025	0.0994982	20913.3	64008	29774.7	51122	3.06063	1.71696	Glutamine-dependent NAD(+) synthetase OS=Homo sapiens GN=NADSYN1 PE=1 SV=1
E9PNF5	NADSYN1	307051655415481	24503.0,34021.0,30800.0,	643666859359065	52366.0,50294.0,50706.0,	0.00389539	0.0614789	0.0133025	0.0994982	20913.3	64008	29774.7	51122	3.06063	1.71696	Glutamine-dependent NAD(+) synthetase (Fragment) OS=Homo sapiens GN=NADSYN1 PE=1 SV=1
Q6IA69-2	NADSYN1	307051655415481	24503.0,34021.0,30800.0,	643666859359065	52366.0,50294.0,50706.0,	0.00389539	0.0614789	0.0133025	0.0994982	20913.3	64008	29774.7	51122	3.06063	1.71696	Isoform 2 of Glutamine-dependent NAD(+) synthetase OS=Homo sapiens GN=NADSYN1
B1AHQ6	CENPM	1630555674532	13011.0,11440.0,9016.0,	251302522221509	20444.0,18493.0,18465.0,	0.0454921	0.177376	0.00809747	0.0812545	8801.33	23953.7	11155.7	19134	2.7216	1.71518	Centromere protein M OS=Homo sapiens GN=CENPM PE=1 SV=1
Q9NSP4	CENPM	1630555674532	13011.0,11440.0,9016.0,	251302522221509	20444.0,18493.0,18465.0,	0.0454921	0.177376	0.00809747	0.0812545	8801.33	23953.7	11155.7	19134	2.7216	1.71518	Centromere protein M OS=Homo sapiens GN=CENPM PE=1 SV=1
A0A0A6YY97	GPR75-ASB3	2054895917633	16398.0,19711.0,15186.0,	350444021134894	28510.0,29484.0,29956.0,	0.0150401	0.111455	0.00742617	0.0781769	12590.7	36716.3	17098.3	29316.7	2.91615	1.71459	Protein GPR75-ASB3 OS=Homo sapiens GN=GPR75-ASB3 PE=1 SV=1
A0A0A6YYF3	GPR75-ASB3	2054895917633	16398.0,19711.0,15186.0,	350444021134894	28510.0,29484.0,29956.0,	0.0150401	0.111455	0.00742617	0.0781769	12590.7	36716.3	17098.3	29316.7	2.91615	1.71459	Protein GPR75-ASB3 OS=Homo sapiens GN=GPR75-ASB3 PE=1 SV=1
Q9Y575-2	ASB3	2054895917633	16398.0,19711.0,15186.0,	350444021134894	28510.0,29484.0,29956.0,	0.0150401	0.111455	0.00742617	0.0781769	12590.7	36716.3	17098.3	29316.7	2.91615	1.71459	Isoform 2 of Ankyrin repeat and SOCS box protein 3 OS=Homo sapiens GN=ASB3
Q9Y575	ASB3	2054895917633	16398.0,19711.0,15186.0,	350444021134894	28510.0,29484.0,29956.0,	0.0150401	0.111455	0.00742617	0.0781769	12590.7	36716.3	17098.3	29316.7	2.91615	1.71459	Ankyrin repeat and SOCS box protein 3 OS=Homo sapiens GN=ASB3 PE=1 SV=1
Q9Y575-3	ASB3	2054895917633	16398.0,19711.0,15186.0,	350444021134894	28510.0,29484.0,29956.0,	0.0150401	0.111455	0.00742617	0.0781769	12590.7	36716.3	17098.3	29316.7	2.91615	1.71459	Isoform 3 of Ankyrin repeat and SOCS box protein 3 OS=Homo sapiens GN=ASB3
Q00403	GTF2B	6.37443e+17	508706.0,599771.0,577574.0,	1.21819e+20	991085.0,961249.0,938436.0,	0.00811618	0.0844555	0.00083226	0.0521491	406523	1207424	562017	963590	2.97013	1.71452	Transcription initiation factor IIB OS=Homo sapiens GN=GTF2B PE=1 SV=1
Q99523	SORT1	576512644325693	46007.0,54345.0,51119.0,	1.07001e+17	87053.0,84663.0,87873.0,	0.01281	0.102633	0.00162983	0.0553002	36595.7	108275	50490.3	86529.7	2.95867	1.71379	Sortilin OS=Homo sapiens GN=SORT1 PE=1 SV=3
Q99523-2	SORT1	576512644325693	46007.0,54345.0,51119.0,	1.07001e+17	87053.0,84663.0,87873.0,	0.01281	0.102633	0.00162983	0.0553002	36595.7	108275	50490.3	86529.7	2.95867	1.71379	Isoform 2 of Sortilin OS=Homo sapiens GN=SORT1
O95400	CD2BP2	2.17193e+17	173329.0,255819.0,301230.0,	5.34568e+17	434909.0,374647.0,440031.0,	0.00367459	0.0614624	0.0250884	0.137703	164356	519359	243459	416529	3.15996	1.71088	CD2 antigen cytoplasmic tail-binding protein 2 OS=Homo sapiens GN=CD2BP2 PE=1 SV=1
Q9H6D7	HAUS4	427501415415454	34114.0,29087.0,30746.0,	658266992264944	53553.0,51267.0,55752.0,	0.0411886	0.170881	0.000384285	0.038076	24119.3	66897.3	31315.7	53524	2.7736	1.70918	HAUS augmin-like complex subunit 4 OS=Homo sapiens GN=HAUS4 PE=1 SV=1
Q9H6D7-4	HAUS4	427501415415454	34114.0,29087.0,30746.0,	658266992264944	53553.0,51267.0,55752.0,	0.0411886	0.170881	0.000384285	0.038076	24119.3	66897.3	31315.7	53524	2.7736	1.70918	Isoform 4 of HAUS augmin-like complex subunit 4 OS=Homo sapiens GN=HAUS4
P54105	CLNS1A	2.40083e+17	191594.0,237714.0,267973.0,	5.10355e+17	415208.0,379207.0,397097.0,	0.0057293	0.0717753	0.00801411	0.0808686	163479	496693	232427	397171	3.03827	1.7088	Methylosome subunit pICln OS=Homo sapiens GN=CLNS1A PE=1 SV=1
Q9NQS1	AVEN	523032970335214	41739.0,61044.0,70062.0,	1.1823e+17	96188.0,94089.0,105036.0,	0.00230064	0.0516345	0.0265126	0.141107	39073.3	122967	57615	98437.7	3.14708	1.70854	Cell death regulator Aven OS=Homo sapiens GN=AVEN PE=1 SV=1
O94966-5	USP19	6.51395e+17	519839.0,707541.0,655474.0,	1.32453e+20	1077599.0,1044844.0,1094162.0,	0.0061926	0.0747188	0.0114161	0.0934806	441704	1341341	627618	1.0722e+06	3.03674	1.70837	Isoform 5 of Ubiquitin carboxyl-terminal hydrolase 19 OS=Homo sapiens GN=USP19
O94966-7	USP19	6.51395e+17	519839.0,707541.0,655474.0,	1.32453e+20	1077599.0,1044844.0,1094162.0,	0.0061926	0.0747188	0.0114161	0.0934806	441704	1341341	627618	1.0722e+06	3.03674	1.70837	Isoform 7 of Ubiquitin carboxyl-terminal hydrolase 19 OS=Homo sapiens GN=USP19
O94966-6	USP19	6.51395e+17	519839.0,707541.0,655474.0,	1.32453e+20	1077599.0,1044844.0,1094162.0,	0.0061926	0.0747188	0.0114161	0.0934806	441704	1341341	627618	1.0722e+06	3.03674	1.70837	Isoform 6 of Ubiquitin carboxyl-terminal hydrolase 19 OS=Homo sapiens GN=USP19
P23677	ITPKA	1368542885364	10920.0,8812.0,10672.0,	222312235120309	18086.0,16387.0,17434.0,	0.0375875	0.163873	0.00139494	0.054931	7779	21630.3	10134.7	17302.3	2.78061	1.70724	Inositol-trisphosphate 3-kinase A OS=Homo sapiens GN=ITPKA PE=1 SV=1
P51858	HDGF	2.00762e+17	160214.0,299936.0,301028.0,	5.25879e+17	427837.0,404472.0,467085.0,	0.000496611	0.0262856	0.0471409	0.18053	166001	540528	253726	433131	3.25617	1.70708	Hepatoma-derived growth factor OS=Homo sapiens GN=HDGF PE=1 SV=1
P51858-3	HDGF	2.00762e+17	160214.0,299936.0,301028.0,	5.25879e+17	427837.0,404472.0,467085.0,	0.000496611	0.0262856	0.0471409	0.18053	166001	540528	253726	433131	3.25617	1.70708	Isoform 3 of Hepatoma-derived growth factor OS=Homo sapiens GN=HDGF
P51858-2	HDGF	2.00762e+17	160214.0,299936.0,301028.0,	5.25879e+17	427837.0,404472.0,467085.0,	0.000496611	0.0262856	0.0471409	0.18053	166001	540528	253726	433131	3.25617	1.70708	Isoform 2 of Hepatoma-derived growth factor OS=Homo sapiens GN=HDGF
M0QYF4	PIH1D1	900886050868595	71894.0,124356.0,136479.0,	2.2371e+17	182005.0,181658.0,203816.0,	0.000182773	0.0203165	0.0451929	0.176581	73063.7	236289	110910	189160	3.23402	1.70553	PIH1 domain-containing protein 1 (Fragment) OS=Homo sapiens GN=PIH1D1 PE=1 SV=1
Q9NWS0	PIH1D1	900886050868595	71894.0,124356.0,136479.0,	2.2371e+17	182005.0,181658.0,203816.0,	0.000182773	0.0203165	0.0451929	0.176581	73063.7	236289	110910	189160	3.23402	1.70553	PIH1 domain-containing protein 1 OS=Homo sapiens GN=PIH1D1 PE=1 SV=1
M0R3A4	PIH1D1	900886050868595	71894.0,124356.0,136479.0,	2.2371e+17	182005.0,181658.0,203816.0,	0.000182773	0.0203165	0.0451929	0.176581	73063.7	236289	110910	189160	3.23402	1.70553	PIH1 domain-containing protein 1 (Fragment) OS=Homo sapiens GN=PIH1D1 PE=1 SV=1
M0QYA2	PIH1D1	900886050868595	71894.0,124356.0,136479.0,	2.2371e+17	182005.0,181658.0,203816.0,	0.000182773	0.0203165	0.0451929	0.176581	73063.7	236289	110910	189160	3.23402	1.70553	PIH1 domain-containing protein 1 (Fragment) OS=Homo sapiens GN=PIH1D1 PE=1 SV=7
M0QXD5	PIH1D1	900886050868595	71894.0,124356.0,136479.0,	2.2371e+17	182005.0,181658.0,203816.0,	0.000182773	0.0203165	0.0451929	0.176581	73063.7	236289	110910	189160	3.23402	1.70553	PIH1 domain-containing protein 1 (Fragment) OS=Homo sapiens GN=PIH1D1 PE=1 SV=1
M0R2P8	PIH1D1	900886050868595	71894.0,124356.0,136479.0,	2.2371e+17	182005.0,181658.0,203816.0,	0.000182773	0.0203165	0.0451929	0.176581	73063.7	236289	110910	189160	3.23402	1.70553	PIH1 domain-containing protein 1 (Fragment) OS=Homo sapiens GN=PIH1D1 PE=1 SV=1
Q08E86	KIAA0100	158700	1266.0,0.0,0.0,	8191316617	666.0,964.0,529.0,	0.550238	0.704171	0.559725	0.674079	529	917.333	422	719.667	1.73409	1.70537	KIAA0100 protein OS=Homo sapiens GN=KIAA0100 PE=1 SV=1
Q14667-2	KIAA0100	158700	1266.0,0.0,0.0,	8191316617	666.0,964.0,529.0,	0.550238	0.704171	0.559725	0.674079	529	917.333	422	719.667	1.73409	1.70537	Isoform 2 of Protein KIAA0100 OS=Homo sapiens GN=KIAA0100
K7EQ86	KIAA0100	158700	1266.0,0.0,0.0,	8191316617	666.0,964.0,529.0,	0.550238	0.704171	0.559725	0.674079	529	917.333	422	719.667	1.73409	1.70537	KIAA0100, isoform CRA_a OS=Homo sapiens GN=KIAA0100 PE=1 SV=1
Q14667	KIAA0100	158700	1266.0,0.0,0.0,	8191316617	666.0,964.0,529.0,	0.550238	0.704171	0.559725	0.674079	529	917.333	422	719.667	1.73409	1.70537	Protein KIAA0100 OS=Homo sapiens GN=KIAA0100 PE=1 SV=3
O14777	NDC80	2119939072888811	169179.0,186464.0,176700.0,	3.77698e+17	307284.0,284017.0,315421.0,	0.0242781	0.134038	0.00124277	0.054931	130511	377486	177448	302241	2.89238	1.70327	Kinetochore protein NDC80 homolog OS=Homo sapiens GN=NDC80 PE=1 SV=1
Q14257-2	RCN2	9.93351e+17	792739.0,1181732.0,1132358.0,	2.23768e+20	1820518.0,1642638.0,1828002.0,	0.00599172	0.0734883	0.0137075	0.101737	712492	2.20241e+06	1.03561e+06	1.76372e+06	3.09114	1.70307	Isoform 2 of Reticulocalbin-2 OS=Homo sapiens GN=RCN2
Q14257	RCN2	9.93351e+17	792739.0,1181732.0,1132358.0,	2.23768e+20	1820518.0,1642638.0,1828002.0,	0.00599172	0.0734883	0.0137075	0.101737	712492	2.20241e+06	1.03561e+06	1.76372e+06	3.09114	1.70307	Reticulocalbin-2 OS=Homo sapiens GN=RCN2 PE=1 SV=1
Q9BQS8	FYCO1	35750795	2852.0,0.0,1581.0,	273943422477	2227.0,3183.0,2125.0,	0.252687	0.422252	0.339713	0.482177	1456.67	3186	1477.67	2511.67	2.18719	1.69975	FYVE and coiled-coil domain-containing protein 1 OS=Homo sapiens GN=FYCO1 PE=1 SV=3
Q9BQS8-4	FYCO1	35750795	2852.0,0.0,1581.0,	273943422477	2227.0,3183.0,2125.0,	0.252687	0.422252	0.339713	0.482177	1456.67	3186	1477.67	2511.67	2.18719	1.69975	Isoform 4 of FYVE and coiled-coil domain-containing protein 1 OS=Homo sapiens GN=FYCO1
Q9Y467	SALL2	269591440213003	21514.0,29599.0,25871.0,	560165366753406	45573.0,39350.0,45849.0,	0.0124104	0.101329	0.00487174	0.0676913	18121.3	54363	25661.3	43590.7	2.99994	1.69869	Sal-like protein 2 OS=Homo sapiens GN=SALL2 PE=1 SV=4
Q5T5I6	GOLPH3L	182571043911371	14569.0,21454.0,22624.0,	415564357039379	33809.0,31947.0,33806.0,	0.00225413	0.0509105	0.026614	0.141246	13355.7	41501.7	19549	33187.3	3.10742	1.69765	Golgi phosphoprotein 3-like (Fragment) OS=Homo sapiens GN=GOLPH3L PE=1 SV=1
Q9H4A5	GOLPH3L	182571043911371	14569.0,21454.0,22624.0,	415564357039379	33809.0,31947.0,33806.0,	0.00225413	0.0509105	0.026614	0.141246	13355.7	41501.7	19549	33187.3	3.10742	1.69765	Golgi phosphoprotein 3-like OS=Homo sapiens GN=GOLPH3L PE=1 SV=1
Q9H4A5-2	GOLPH3L	182571043911371	14569.0,21454.0,22624.0,	415564357039379	33809.0,31947.0,33806.0,	0.00225413	0.0509105	0.026614	0.141246	13355.7	41501.7	19549	33187.3	3.10742	1.69765	Isoform 2 of Golgi phosphoprotein 3-like OS=Homo sapiens GN=GOLPH3L
E9PGZ1	CALD1	2.81087e+17	224316.0,391297.0,409394.0,	7.26033e+17	590678.0,558245.0,591072.0,	0.000224186	0.0204183	0.0517659	0.188315	225749	725293	341669	579998	3.21283	1.69754	Caldesmon OS=Homo sapiens GN=CALD1 PE=1 SV=1
Q05682-5	CALD1	2.81087e+17	224316.0,391297.0,409394.0,	7.26033e+17	590678.0,558245.0,591072.0,	0.000224186	0.0204183	0.0517659	0.188315	225749	725293	341669	579998	3.21283	1.69754	Isoform 5 of Caldesmon OS=Homo sapiens GN=CALD1
Q05682	CALD1	2.81087e+17	224316.0,391297.0,409394.0,	7.26033e+17	590678.0,558245.0,591072.0,	0.000224186	0.0204183	0.0517659	0.188315	225749	725293	341669	579998	3.21283	1.69754	Caldesmon OS=Homo sapiens GN=CALD1 PE=1 SV=3
Q05682-3	CALD1	2.81087e+17	224316.0,391297.0,409394.0,	7.26033e+17	590678.0,558245.0,591072.0,	0.000224186	0.0204183	0.0517659	0.188315	225749	725293	341669	579998	3.21283	1.69754	Isoform 3 of Caldesmon OS=Homo sapiens GN=CALD1
Q05682-2	CALD1	2.81087e+17	224316.0,391297.0,409394.0,	7.26033e+17	590678.0,558245.0,591072.0,	0.000224186	0.0204183	0.0517659	0.188315	225749	725293	341669	579998	3.21283	1.69754	Isoform 2 of Caldesmon OS=Homo sapiens GN=CALD1
Q05682-4	CALD1	2.81087e+17	224316.0,391297.0,409394.0,	7.26033e+17	590678.0,558245.0,591072.0,	0.000224186	0.0204183	0.0517659	0.188315	225749	725293	341669	579998	3.21283	1.69754	Isoform 4 of Caldesmon OS=Homo sapiens GN=CALD1
Q05682-6	CALD1	2.81087e+17	224316.0,391297.0,409394.0,	7.26033e+17	590678.0,558245.0,591072.0,	0.000224186	0.0204183	0.0517659	0.188315	225749	725293	341669	579998	3.21283	1.69754	Isoform 6 of Caldesmon OS=Homo sapiens GN=CALD1
E7EX44	CALD1	2.81087e+17	224316.0,391297.0,409394.0,	7.26033e+17	590678.0,558245.0,591072.0,	0.000224186	0.0204183	0.0517659	0.188315	225749	725293	341669	579998	3.21283	1.69754	Caldesmon OS=Homo sapiens GN=CALD1 PE=1 SV=1
Reverse_tr|I3L448|I3L448_HUMAN	ATPAF1	819	0.0,0.0,1629.0,	97702297	794.0,0.0,1971.0,	0.347484	0.521245	0.656441	0.750541	273	1091.33	543	921.667	3.99756	1.69736	ATP synthase mitochondrial F1 complex assembly factor 1 OS=Homo sapiens GN=ATPAF1 PE=1 SV=1
Reverse_tr|A8MRA7|A8MRA7_HUMAN	ATPAF1	819	0.0,0.0,1629.0,	97702297	794.0,0.0,1971.0,	0.347484	0.521245	0.656441	0.750541	273	1091.33	543	921.667	3.99756	1.69736	ATP synthase mitochondrial F1 complex assembly factor 1 OS=Homo sapiens GN=ATPAF1 PE=1 SV=2
Q96CT7	CCDC124	938867023761603	74925.0,144351.0,122567.0,	2.60772e+17	212157.0,175127.0,192837.0,	0.000323927	0.0237998	0.0410989	0.169746	75242	241412	113948	193374	3.20847	1.69704	Coiled-coil domain-containing protein 124 OS=Homo sapiens GN=CCDC124 PE=1 SV=1
E9PPE2	MSANTD2	310716871061	2479.0,3467.0,2111.0,	613357355214	4989.0,4205.0,4476.0,	0.0138175	0.106242	0.0249661	0.137299	1951.67	5694	2685.67	4556.67	2.91751	1.69666	Myb/SANT-like DNA-binding domain-containing protein 2 OS=Homo sapiens GN=MSANTD2 PE=1 SV=1
B4E1M0	MSANTD2	310716871061	2479.0,3467.0,2111.0,	613357355214	4989.0,4205.0,4476.0,	0.0138175	0.106242	0.0249661	0.137299	1951.67	5694	2685.67	4556.67	2.91751	1.69666	Myb/SANT-like DNA-binding domain-containing protein 2 OS=Homo sapiens GN=MSANTD2 PE=1 SV=1
Q6P1R3	MSANTD2	310716871061	2479.0,3467.0,2111.0,	613357355214	4989.0,4205.0,4476.0,	0.0138175	0.106242	0.0249661	0.137299	1951.67	5694	2685.67	4556.67	2.91751	1.69666	Myb/SANT-like DNA-binding domain-containing protein 2 OS=Homo sapiens GN=MSANTD2 PE=1 SV=1
Q6P1R3-3	MSANTD2	310716871061	2479.0,3467.0,2111.0,	613357355214	4989.0,4205.0,4476.0,	0.0138175	0.106242	0.0249661	0.137299	1951.67	5694	2685.67	4556.67	2.91751	1.69666	Isoform 3 of Myb/SANT-like DNA-binding domain-containing protein 2 OS=Homo sapiens GN=MSANTD2
Q9HA92	RSAD1	536051277510893	42777.0,26253.0,21673.0,	641017378955453	52149.0,54104.0,47604.0,	0.0946592	0.243236	0.0710261	0.218762	25757.7	64447.7	30234.3	51285.7	2.50208	1.69627	Radical S-adenosyl methionine domain-containing protein 1, mitochondrial OS=Homo sapiens GN=RSAD1 PE=2 SV=2
Q06830	PRDX1	1.27296e+21	1.0158824E7,1.4927123E7,1.7906028E7,	2.99831e+23	2.4393525E7,2.3538878E7,2.4965591E7,	0.00124729	0.0399167	0.0436079	0.173755	9.6641e+06	3.03887e+07	1.43307e+07	2.42993e+07	3.1445	1.69562	Peroxiredoxin-1 OS=Homo sapiens GN=PRDX1 PE=1 SV=1
A0A0C4DFN1	MFN1	1545384426337015	123327.0,90967.0,73644.0,	2.04298e+17	166210.0,154340.0,166456.0,	0.0799333	0.223334	0.0370729	0.162765	78605.3	202895	95979.3	162335	2.58119	1.69136	Mitofusin-1 OS=Homo sapiens GN=MFN1 PE=1 SV=1
Q8IWA4	MFN1	1545384426337015	123327.0,90967.0,73644.0,	2.04298e+17	166210.0,154340.0,166456.0,	0.0799333	0.223334	0.0370729	0.162765	78605.3	202895	95979.3	162335	2.58119	1.69136	Mitofusin-1 OS=Homo sapiens GN=MFN1 PE=1 SV=2
Q9UJC3	HOOK1	2.03113e+16	162091.0,196544.0,215063.0,	3.9916e+17	324744.0,307266.0,337623.0,	0.0122853	0.100555	0.00424621	0.0651098	135613	403830	191233	323211	2.97781	1.69015	Protein Hook homolog 1 OS=Homo sapiens GN=HOOK1 PE=1 SV=2
Q9UJC3-2	HOOK1	2.03113e+16	162091.0,196544.0,215063.0,	3.9916e+17	324744.0,307266.0,337623.0,	0.0122853	0.100555	0.00424621	0.0651098	135613	403830	191233	323211	2.97781	1.69015	Isoform 2 of Protein Hook homolog 1 OS=Homo sapiens GN=HOOK1
O43768	ENSA	284272140622976	22685.0,43993.0,45713.0,	760928198078917	61906.0,60110.0,67750.0,	5.18726e-05	0.0113691	0.0625197	0.207717	24269.7	78996.3	37463.7	63255.3	3.25494	1.68844	Alpha-endosulfine OS=Homo sapiens GN=ENSA PE=1 SV=1
O43768-7	ENSA	284272140622976	22685.0,43993.0,45713.0,	760928198078917	61906.0,60110.0,67750.0,	5.18726e-05	0.0113691	0.0625197	0.207717	24269.7	78996.3	37463.7	63255.3	3.25494	1.68844	Isoform 7 of Alpha-endosulfine OS=Homo sapiens GN=ENSA
O43768-3	ENSA	284272140622976	22685.0,43993.0,45713.0,	760928198078917	61906.0,60110.0,67750.0,	5.18726e-05	0.0113691	0.0625197	0.207717	24269.7	78996.3	37463.7	63255.3	3.25494	1.68844	Isoform 3 of Alpha-endosulfine OS=Homo sapiens GN=ENSA
O43768-2	ENSA	284272140622976	22685.0,43993.0,45713.0,	760928198078917	61906.0,60110.0,67750.0,	5.18726e-05	0.0113691	0.0625197	0.207717	24269.7	78996.3	37463.7	63255.3	3.25494	1.68844	Isoform 2 of Alpha-endosulfine OS=Homo sapiens GN=ENSA
Q5T5H1	ENSA	284272140622976	22685.0,43993.0,45713.0,	760928198078917	61906.0,60110.0,67750.0,	5.18726e-05	0.0113691	0.0625197	0.207717	24269.7	78996.3	37463.7	63255.3	3.25494	1.68844	Alpha-endosulfine OS=Homo sapiens GN=ENSA PE=1 SV=1
O43768-4	ENSA	284272140622976	22685.0,43993.0,45713.0,	760928198078917	61906.0,60110.0,67750.0,	5.18726e-05	0.0113691	0.0625197	0.207717	24269.7	78996.3	37463.7	63255.3	3.25494	1.68844	Isoform 4 of Alpha-endosulfine OS=Homo sapiens GN=ENSA
O43768-9	ENSA	284272140622976	22685.0,43993.0,45713.0,	760928198078917	61906.0,60110.0,67750.0,	5.18726e-05	0.0113691	0.0625197	0.207717	24269.7	78996.3	37463.7	63255.3	3.25494	1.68844	Isoform 9 of Alpha-endosulfine OS=Homo sapiens GN=ENSA
O43768-6	ENSA	284272140622976	22685.0,43993.0,45713.0,	760928198078917	61906.0,60110.0,67750.0,	5.18726e-05	0.0113691	0.0625197	0.207717	24269.7	78996.3	37463.7	63255.3	3.25494	1.68844	Isoform 6 of Alpha-endosulfine OS=Homo sapiens GN=ENSA
A6NMQ3	ENSA	284272140622976	22685.0,43993.0,45713.0,	760928198078917	61906.0,60110.0,67750.0,	5.18726e-05	0.0113691	0.0625197	0.207717	24269.7	78996.3	37463.7	63255.3	3.25494	1.68844	Alpha-endosulfine OS=Homo sapiens GN=ENSA PE=1 SV=2
O43768-5	ENSA	284272140622976	22685.0,43993.0,45713.0,	760928198078917	61906.0,60110.0,67750.0,	5.18726e-05	0.0113691	0.0625197	0.207717	24269.7	78996.3	37463.7	63255.3	3.25494	1.68844	Isoform 5 of Alpha-endosulfine OS=Homo sapiens GN=ENSA
A0A0G2JMG3	ABCC6	406502399217907	32440.0,49308.0,35628.0,	812948243883245	66138.0,60446.0,71466.0,	0.0145411	0.109597	0.0172211	0.113762	27516.3	82325.7	39125.3	66016.7	2.99188	1.68731	Multidrug resistance-associated protein 6 OS=Homo sapiens GN=ABCC6 PE=1 SV=1
A0A0J9YVW5	ABCC6	406502399217907	32440.0,49308.0,35628.0,	812948243883245	66138.0,60446.0,71466.0,	0.0145411	0.109597	0.0172211	0.113762	27516.3	82325.7	39125.3	66016.7	2.99188	1.68731	Multidrug resistance-associated protein 6 OS=Homo sapiens GN=ABCC6 PE=1 SV=1
O95255-3	ABCC6	406502399217907	32440.0,49308.0,35628.0,	812948243883245	66138.0,60446.0,71466.0,	0.0145411	0.109597	0.0172211	0.113762	27516.3	82325.7	39125.3	66016.7	2.99188	1.68731	Isoform 3 of Multidrug resistance-associated protein 6 OS=Homo sapiens GN=ABCC6
O95255	ABCC6	406502399217907	32440.0,49308.0,35628.0,	812948243883245	66138.0,60446.0,71466.0,	0.0145411	0.109597	0.0172211	0.113762	27516.3	82325.7	39125.3	66016.7	2.99188	1.68731	Multidrug resistance-associated protein 6 OS=Homo sapiens GN=ABCC6 PE=1 SV=2
Q9H871	RMND5A	24924122886964	19889.0,25253.0,13855.0,	387723437049812	31542.0,25200.0,42762.0,	0.0210166	0.126438	0.103006	0.260457	14725.3	40984.7	19665.7	33168	2.78328	1.68659	Protein RMD5 homolog A OS=Homo sapiens GN=RMND5A PE=1 SV=1
Q13867	BLMH	4.3826e+20	3497516.0,6163039.0,7034967.0,	1.26589e+23	1.0298944E7,8794086.0,9037529.0,	0.000940756	0.0360192	0.0527981	0.190881	3.63905e+06	1.17265e+07	5565174	9376853	3.2224	1.68492	Bleomycin hydrolase OS=Homo sapiens GN=BLMH PE=1 SV=1
Q6PD74	AAGAB	8.05934e+17	643174.0,698179.0,696028.0,	1.37521e+20	1118838.0,1112401.0,1200748.0,	0.0196811	0.122288	0.000431564	0.0385594	498491	1430325	679127	1.144e+06	2.86931	1.68451	Alpha- and gamma-adaptin-binding protein p34 OS=Homo sapiens GN=AAGAB PE=1 SV=1
Q02833	RASSF7	512521501182	4090.0,4418.0,2351.0,	626089907698	5092.0,6591.0,6608.0,	0.0341272	0.155635	0.041277	0.169746	2819	7649.33	3619.67	6097	2.71349	1.68441	Ras association domain-containing protein 7 OS=Homo sapiens GN=RASSF7 PE=1 SV=1
Q02833-3	RASSF7	512521501182	4090.0,4418.0,2351.0,	626089907698	5092.0,6591.0,6608.0,	0.0341272	0.155635	0.041277	0.169746	2819	7649.33	3619.67	6097	2.71349	1.68441	Isoform 3 of Ras association domain-containing protein 7 OS=Homo sapiens GN=RASSF7
H0YEI0	RASSF7	512521501182	4090.0,4418.0,2351.0,	626089907698	5092.0,6591.0,6608.0,	0.0341272	0.155635	0.041277	0.169746	2819	7649.33	3619.67	6097	2.71349	1.68441	Ras association domain-containing protein 7 (Fragment) OS=Homo sapiens GN=RASSF7 PE=1 SV=1
A0A0G2JMW4	RASSF7	512521501182	4090.0,4418.0,2351.0,	626089907698	5092.0,6591.0,6608.0,	0.0341272	0.155635	0.041277	0.169746	2819	7649.33	3619.67	6097	2.71349	1.68441	Ras association domain-containing protein 7 OS=Homo sapiens GN=RASSF7 PE=1 SV=1
A0A0G2JLR5	RASSF7	512521501182	4090.0,4418.0,2351.0,	626089907698	5092.0,6591.0,6608.0,	0.0341272	0.155635	0.041277	0.169746	2819	7649.33	3619.67	6097	2.71349	1.68441	Ras association domain-containing protein 7 OS=Homo sapiens GN=RASSF7 PE=1 SV=1
Q02833-2	RASSF7	512521501182	4090.0,4418.0,2351.0,	626089907698	5092.0,6591.0,6608.0,	0.0341272	0.155635	0.041277	0.169746	2819	7649.33	3619.67	6097	2.71349	1.68441	Isoform 2 of Ras association domain-containing protein 7 OS=Homo sapiens GN=RASSF7
E9PI87	HTATIP2	571091900716981	45575.0,39063.0,33786.0,	866429133872117	70489.0,66972.0,61912.0,	0.0403788	0.168847	0.00414015	0.0645105	31032.3	83365.7	39474.7	66457.7	2.68641	1.68355	Oxidoreductase HTATIP2 OS=Homo sapiens GN=HTATIP2 PE=1 SV=1
Q9BUP3	HTATIP2	571091900716981	45575.0,39063.0,33786.0,	866429133872117	70489.0,66972.0,61912.0,	0.0403788	0.168847	0.00414015	0.0645105	31032.3	83365.7	39474.7	66457.7	2.68641	1.68355	Oxidoreductase HTATIP2 OS=Homo sapiens GN=HTATIP2 PE=1 SV=2
Q9BUP3-2	HTATIP2	571091900716981	45575.0,39063.0,33786.0,	866429133872117	70489.0,66972.0,61912.0,	0.0403788	0.168847	0.00414015	0.0645105	31032.3	83365.7	39474.7	66457.7	2.68641	1.68355	Isoform 2 of Oxidoreductase HTATIP2 OS=Homo sapiens GN=HTATIP2
Q9BUP3-3	HTATIP2	571091900716981	45575.0,39063.0,33786.0,	866429133872117	70489.0,66972.0,61912.0,	0.0403788	0.168847	0.00414015	0.0645105	31032.3	83365.7	39474.7	66457.7	2.68641	1.68355	Isoform 3 of Oxidoreductase HTATIP2 OS=Homo sapiens GN=HTATIP2
Q8TD16	BICD2	337581786117314	26940.0,36707.0,34448.0,	720047234162243	58580.0,53042.0,53435.0,	0.00381531	0.0614789	0.00562341	0.0707768	22977.7	68862.7	32698.3	55019	2.99694	1.68262	Protein bicaudal D homolog 2 OS=Homo sapiens GN=BICD2 PE=1 SV=1
Q8TD16-2	BICD2	337581786117314	26940.0,36707.0,34448.0,	720047234162243	58580.0,53042.0,53435.0,	0.00381531	0.0614789	0.00562341	0.0707768	22977.7	68862.7	32698.3	55019	2.99694	1.68262	Isoform 2 of Protein bicaudal D homolog 2 OS=Homo sapiens GN=BICD2
Q9UNF1	MAGED2	7.04943e+20	5625777.0,5139304.0,4328596.0,	1.09071e+22	8873721.0,8145045.0,8370542.0,	0.0432841	0.173706	0.00346833	0.0612029	3908544	1.05885e+07	5.03123e+06	8.4631e+06	2.70907	1.68212	Melanoma-associated antigen D2 OS=Homo sapiens GN=MAGED2 PE=1 SV=2
Q00796	SORD	1.49683e+18	1194541.0,1432228.0,1319159.0,	2.81305e+20	2288628.0,2146868.0,2199591.0,	0.0125529	0.101855	0.00100162	0.0533529	952242	2.76771e+06	1.31531e+06	2.2117e+06	2.90651	1.6815	Sorbitol dehydrogenase OS=Homo sapiens GN=SORD PE=1 SV=4
Q6PJW8	CNST	889673645801	7099.0,15134.0,11541.0,	220522531223619	17941.0,18559.0,20276.0,	0.000234578	0.0210543	0.0703756	0.217919	7353.67	23661	11258	18925.3	3.21758	1.68106	Consortin OS=Homo sapiens GN=CNST PE=1 SV=3
Q6PJW8-2	CNST	889673645801	7099.0,15134.0,11541.0,	220522531223619	17941.0,18559.0,20276.0,	0.000234578	0.0210543	0.0703756	0.217919	7353.67	23661	11258	18925.3	3.21758	1.68106	Isoform 2 of Consortin OS=Homo sapiens GN=CNST
Q9H814	PHAX	601863678739768	48030.0,75604.0,79122.0,	1.25348e+17	101979.0,113710.0,125136.0,	0.00124023	0.0399167	0.0227627	0.13068	45580.3	142063	67585.3	113608	3.11677	1.68096	Phosphorylated adapter RNA export protein OS=Homo sapiens GN=PHAX PE=1 SV=1
P14927	UQCRB	355261477517664	28349.0,30363.0,35142.0,	756026254658689	61506.0,45859.0,50383.0,	0.00753363	0.0825075	0.029625	0.148409	22655	65612.3	31284.7	52582.7	2.89615	1.68078	Cytochrome b-c1 complex subunit 7 OS=Homo sapiens GN=UQCRB PE=1 SV=2
Q93063	EXT2	1276435096598	10186.0,7211.0,13127.0,	229452485516748	18667.0,18224.0,14378.0,	0.0195499	0.121848	0.0363641	0.160923	7623.67	21516	10174.7	17089.7	2.82226	1.67963	Exostosin-2 OS=Homo sapiens GN=EXT2 PE=1 SV=1
Q93063-2	EXT2	1276435096598	10186.0,7211.0,13127.0,	229452485516748	18667.0,18224.0,14378.0,	0.0195499	0.121848	0.0363641	0.160923	7623.67	21516	10174.7	17089.7	2.82226	1.67963	Isoform 2 of Exostosin-2 OS=Homo sapiens GN=EXT2
Q93063-3	EXT2	1276435096598	10186.0,7211.0,13127.0,	229452485516748	18667.0,18224.0,14378.0,	0.0195499	0.121848	0.0363641	0.160923	7623.67	21516	10174.7	17089.7	2.82226	1.67963	Isoform 3 of Exostosin-2 OS=Homo sapiens GN=EXT2
Q9UBT6	POLK	1423457995947	11358.0,11918.0,11832.0,	258582450823238	21037.0,17969.0,19949.0,	0.023111	0.130555	0.0103561	0.0918321	8660	24534.7	11702.7	19651.7	2.8331	1.67925	DNA polymerase kappa OS=Homo sapiens GN=POLK PE=1 SV=1
Q9UBT6-8	POLK	1423457995947	11358.0,11918.0,11832.0,	258582450823238	21037.0,17969.0,19949.0,	0.023111	0.130555	0.0103561	0.0918321	8660	24534.7	11702.7	19651.7	2.8331	1.67925	Isoform 8 of DNA polymerase kappa OS=Homo sapiens GN=POLK
P43251	BTD	589126533231	4701.0,5452.0,6428.0,	125461089511238	10207.0,7988.0,9647.0,	0.00671263	0.0786738	0.0127888	0.0984658	3925	11559.7	5527	9280.67	2.94514	1.67915	Biotinidase OS=Homo sapiens GN=BTD PE=1 SV=2
P43251-3	BTD	589126533231	4701.0,5452.0,6428.0,	125461089511238	10207.0,7988.0,9647.0,	0.00671263	0.0786738	0.0127888	0.0984658	3925	11559.7	5527	9280.67	2.94514	1.67915	Isoform 3 of Biotinidase OS=Homo sapiens GN=BTD
P43251-2	BTD	589126533231	4701.0,5452.0,6428.0,	125461089511238	10207.0,7988.0,9647.0,	0.00671263	0.0786738	0.0127888	0.0984658	3925	11559.7	5527	9280.67	2.94514	1.67915	Isoform 2 of Biotinidase OS=Homo sapiens GN=BTD
P43251-4	BTD	589126533231	4701.0,5452.0,6428.0,	125461089511238	10207.0,7988.0,9647.0,	0.00671263	0.0786738	0.0127888	0.0984658	3925	11559.7	5527	9280.67	2.94514	1.67915	Isoform 4 of Biotinidase OS=Homo sapiens GN=BTD
Q6VMQ6-5	ATF7IP	1344927964675272	107331.0,163688.0,149763.0,	2.78027e+17	226195.0,231444.0,248340.0,	0.0021883	0.0505823	0.0192463	0.120115	96470	294316	140261	235326	3.05086	1.67778	Isoform 4 of Activating transcription factor 7-interacting protein 1 OS=Homo sapiens GN=ATF7IP
Q6VMQ6-4	ATF7IP	1344927964675272	107331.0,163688.0,149763.0,	2.78027e+17	226195.0,231444.0,248340.0,	0.0021883	0.0505823	0.0192463	0.120115	96470	294316	140261	235326	3.05086	1.67778	Isoform 3 of Activating transcription factor 7-interacting protein 1 OS=Homo sapiens GN=ATF7IP
Q6VMQ6	ATF7IP	1344927964675272	107331.0,163688.0,149763.0,	2.78027e+17	226195.0,231444.0,248340.0,	0.0021883	0.0505823	0.0192463	0.120115	96470	294316	140261	235326	3.05086	1.67778	Activating transcription factor 7-interacting protein 1 OS=Homo sapiens GN=ATF7IP PE=1 SV=3
P62979	RPS27A	3.1923e+23	2.5476078E7,2.964126E7,3.3746839E7,	6.7607e+23	5.5003419E7,4.8557257E7,4.5533277E7,	0.00491123	0.0691935	0.00584367	0.0719224	21102272	62289403	2.96214e+07	4.9698e+07	2.95179	1.67777	Ubiquitin-40S ribosomal protein S27a OS=Homo sapiens GN=RPS27A PE=1 SV=2
Q8NFC6	BOD1L1	444683299338585	35481.0,67802.0,76764.0,	1.17458e+17	95553.0,99578.0,106933.0,	0.000454454	0.0259738	0.0746683	0.223894	38682	125946	60015.7	100688	3.25593	1.6777	Biorientation of chromosomes in cell division protein 1-like 1 OS=Homo sapiens GN=BOD1L1 PE=1 SV=2
R4GND1	UBE2E3	1441494935456265	115036.0,101431.0,111944.0,	2.3879e+17	194272.0,188267.0,168135.0,	0.0217174	0.126871	0.00359762	0.0623446	83256	230468	109470	183558	2.76818	1.67678	Ubiquitin-conjugating enzyme E2 E3 OS=Homo sapiens GN=UBE2E3 PE=1 SV=7
Q969T4	UBE2E3	1441494935456265	115036.0,101431.0,111944.0,	2.3879e+17	194272.0,188267.0,168135.0,	0.0217174	0.126871	0.00359762	0.0623446	83256	230468	109470	183558	2.76818	1.67678	Ubiquitin-conjugating enzyme E2 E3 OS=Homo sapiens GN=UBE2E3 PE=1 SV=1
Q9P215	POGK	1333675831270926	106433.0,119842.0,141116.0,	2.62634e+17	213672.0,202534.0,199761.0,	0.00685496	0.0796472	0.00695226	0.0758681	87535	257180	122464	205322	2.93803	1.6766	Pogo transposable element with KRAB domain OS=Homo sapiens GN=POGK PE=1 SV=2
P51946	CCNH	501252225117234	40001.0,45728.0,34288.0,	853058549480492	69402.0,62686.0,69101.0,	0.031497	0.149863	0.00395631	0.0640702	29870	83763.7	40005.7	67063	2.80427	1.67634	Cyclin-H OS=Homo sapiens GN=CCNH PE=1 SV=1
D6RHI7	CCNH	501252225117234	40001.0,45728.0,34288.0,	853058549480492	69402.0,62686.0,69101.0,	0.031497	0.149863	0.00395631	0.0640702	29870	83763.7	40005.7	67063	2.80427	1.67634	Cyclin-H OS=Homo sapiens GN=CCNH PE=1 SV=1
D6RG18	CCNH	501252225117234	40001.0,45728.0,34288.0,	853058549480492	69402.0,62686.0,69101.0,	0.031497	0.149863	0.00395631	0.0640702	29870	83763.7	40005.7	67063	2.80427	1.67634	Cyclin-H OS=Homo sapiens GN=CCNH PE=1 SV=1
K7ESQ2	SPC24	22568879711647	18009.0,18079.0,23172.0,	421684431937836	34306.0,32495.0,32481.0,	0.0119675	0.0993795	0.00944229	0.0862204	14337.3	41441	19753.3	33094	2.89043	1.67536	Kinetochore protein Spc24 (Fragment) OS=Homo sapiens GN=SPC24 PE=1 SV=1
K7EMX1	SPC24	22568879711647	18009.0,18079.0,23172.0,	421684431937836	34306.0,32495.0,32481.0,	0.0119675	0.0993795	0.00944229	0.0862204	14337.3	41441	19753.3	33094	2.89043	1.67536	Kinetochore protein Spc24 (Fragment) OS=Homo sapiens GN=SPC24 PE=1 SV=1
Q8NBT2-2	SPC24	22568879711647	18009.0,18079.0,23172.0,	421684431937836	34306.0,32495.0,32481.0,	0.0119675	0.0993795	0.00944229	0.0862204	14337.3	41441	19753.3	33094	2.89043	1.67536	Isoform 2 of Kinetochore protein Spc24 OS=Homo sapiens GN=SPC24
Q8NBT2	SPC24	22568879711647	18009.0,18079.0,23172.0,	421684431937836	34306.0,32495.0,32481.0,	0.0119675	0.0993795	0.00944229	0.0862204	14337.3	41441	19753.3	33094	2.89043	1.67536	Kinetochore protein Spc24 OS=Homo sapiens GN=SPC24 PE=1 SV=2
K7EJH0	SPC24	22568879711647	18009.0,18079.0,23172.0,	421684431937836	34306.0,32495.0,32481.0,	0.0119675	0.0993795	0.00944229	0.0862204	14337.3	41441	19753.3	33094	2.89043	1.67536	Kinetochore protein Spc24 (Fragment) OS=Homo sapiens GN=SPC24 PE=1 SV=1
K7EJV2	SPC24	22568879711647	18009.0,18079.0,23172.0,	421684431937836	34306.0,32495.0,32481.0,	0.0119675	0.0993795	0.00944229	0.0862204	14337.3	41441	19753.3	33094	2.89043	1.67536	Kinetochore protein Spc24 (Fragment) OS=Homo sapiens GN=SPC24 PE=1 SV=1
O14737-2	PDCD5	6.79076e+17	541936.0,937195.0,873768.0,	1.78249e+20	1450188.0,1179983.0,1307685.0,	0.000510183	0.0262856	0.0291795	0.147433	524749	1638328	784300	1.31262e+06	3.12212	1.67362	Isoform 2 of Programmed cell death protein 5 OS=Homo sapiens GN=PDCD5
O14737	PDCD5	6.79076e+17	541936.0,937195.0,873768.0,	1.78249e+20	1450188.0,1179983.0,1307685.0,	0.000510183	0.0262856	0.0291795	0.147433	524749	1638328	784300	1.31262e+06	3.12212	1.67362	Programmed cell death protein 5 OS=Homo sapiens GN=PDCD5 PE=1 SV=3
Q96RS0	TGS1	667502911430309	53269.0,59833.0,60302.0,	1.34762e+17	109637.0,89167.0,91351.0,	0.00883425	0.0870902	0.0178578	0.116212	42057.7	120928	57801.3	96718.3	2.87528	1.67329	Trimethylguanosine synthase OS=Homo sapiens GN=TGS1 PE=1 SV=3
P56945-6	BCAR1	732224641770	5843.0,5064.0,3521.0,	9122113089791	7421.0,8291.0,8405.0,	0.0566193	0.192787	0.0265381	0.141107	3852	10073.7	4809.33	8039	2.61518	1.67154	Isoform 6 of Breast cancer anti-estrogen resistance protein 1 OS=Homo sapiens GN=BCAR1
P56945-8	BCAR1	732224641770	5843.0,5064.0,3521.0,	9122113089791	7421.0,8291.0,8405.0,	0.0566193	0.192787	0.0265381	0.141107	3852	10073.7	4809.33	8039	2.61518	1.67154	Isoform 8 of Breast cancer anti-estrogen resistance protein 1 OS=Homo sapiens GN=BCAR1
P56945-7	BCAR1	732224641770	5843.0,5064.0,3521.0,	9122113089791	7421.0,8291.0,8405.0,	0.0566193	0.192787	0.0265381	0.141107	3852	10073.7	4809.33	8039	2.61518	1.67154	Isoform 7 of Breast cancer anti-estrogen resistance protein 1 OS=Homo sapiens GN=BCAR1
P56945-2	BCAR1	732224641770	5843.0,5064.0,3521.0,	9122113089791	7421.0,8291.0,8405.0,	0.0566193	0.192787	0.0265381	0.141107	3852	10073.7	4809.33	8039	2.61518	1.67154	Isoform 2 of Breast cancer anti-estrogen resistance protein 1 OS=Homo sapiens GN=BCAR1
P56945	BCAR1	732224641770	5843.0,5064.0,3521.0,	9122113089791	7421.0,8291.0,8405.0,	0.0566193	0.192787	0.0265381	0.141107	3852	10073.7	4809.33	8039	2.61518	1.67154	Breast cancer anti-estrogen resistance protein 1 OS=Homo sapiens GN=BCAR1 PE=1 SV=2
P56945-5	BCAR1	732224641770	5843.0,5064.0,3521.0,	9122113089791	7421.0,8291.0,8405.0,	0.0566193	0.192787	0.0265381	0.141107	3852	10073.7	4809.33	8039	2.61518	1.67154	Isoform 5 of Breast cancer anti-estrogen resistance protein 1 OS=Homo sapiens GN=BCAR1
P56945-3	BCAR1	732224641770	5843.0,5064.0,3521.0,	9122113089791	7421.0,8291.0,8405.0,	0.0566193	0.192787	0.0265381	0.141107	3852	10073.7	4809.33	8039	2.61518	1.67154	Isoform 3 of Breast cancer anti-estrogen resistance protein 1 OS=Homo sapiens GN=BCAR1
P56945-4	BCAR1	732224641770	5843.0,5064.0,3521.0,	9122113089791	7421.0,8291.0,8405.0,	0.0566193	0.192787	0.0265381	0.141107	3852	10073.7	4809.33	8039	2.61518	1.67154	Isoform 4 of Breast cancer anti-estrogen resistance protein 1 OS=Homo sapiens GN=BCAR1
A0A087WUD2	NEDD9	732224641770	5843.0,5064.0,3521.0,	9122113089791	7421.0,8291.0,8405.0,	0.0566193	0.192787	0.0265381	0.141107	3852	10073.7	4809.33	8039	2.61518	1.67154	Enhancer of filamentation 1 OS=Homo sapiens GN=NEDD9 PE=1 SV=1
Q14511-3	NEDD9	732224641770	5843.0,5064.0,3521.0,	9122113089791	7421.0,8291.0,8405.0,	0.0566193	0.192787	0.0265381	0.141107	3852	10073.7	4809.33	8039	2.61518	1.67154	Isoform 3 of Enhancer of filamentation 1 OS=Homo sapiens GN=NEDD9
Q14511	NEDD9	732224641770	5843.0,5064.0,3521.0,	9122113089791	7421.0,8291.0,8405.0,	0.0566193	0.192787	0.0265381	0.141107	3852	10073.7	4809.33	8039	2.61518	1.67154	Enhancer of filamentation 1 OS=Homo sapiens GN=NEDD9 PE=1 SV=1
Q8WXD5	GEMIN6	326261443119539	26037.0,29658.0,38875.0,	667847333558005	54333.0,53772.0,49797.0,	0.00376943	0.0614789	0.0207244	0.124815	22198.7	66041.3	31523.3	52634	2.97501	1.66968	Gem-associated protein 6 OS=Homo sapiens GN=GEMIN6 PE=1 SV=1
B8ZZ85	GEMIN6	326261443119539	26037.0,29658.0,38875.0,	667847333558005	54333.0,53772.0,49797.0,	0.00376943	0.0614789	0.0207244	0.124815	22198.7	66041.3	31523.3	52634	2.97501	1.66968	Gem (Nuclear organelle) associated protein 6, isoform CRA_b OS=Homo sapiens GN=GEMIN6 PE=1 SV=1
B9A037	GEMIN6	326261443119539	26037.0,29658.0,38875.0,	667847333558005	54333.0,53772.0,49797.0,	0.00376943	0.0614789	0.0207244	0.124815	22198.7	66041.3	31523.3	52634	2.97501	1.66968	Gem-associated protein 6 OS=Homo sapiens GN=GEMIN6 PE=1 SV=1
O43765	SGTA	5.22686e+17	417125.0,627319.0,687423.0,	1.18144e+20	961185.0,902976.0,1027461.0,	0.00493166	0.0693428	0.0273638	0.142755	391141	1.20325e+06	577289	963874	3.07625	1.66966	Small glutamine-rich tetratricopeptide repeat-containing protein alpha OS=Homo sapiens GN=SGTA PE=1 SV=1
E9PMR3	WRAP53	324111814918928	25865.0,37299.0,37659.0,	672807112271522	54737.0,52148.0,61401.0,	0.00610457	0.0741636	0.0116381	0.0942601	23162.7	69974.7	33607.7	56095.3	3.02101	1.66912	Telomerase Cajal body protein 1 OS=Homo sapiens GN=WRAP53 PE=1 SV=1
Q9BUR4	WRAP53	324111814918928	25865.0,37299.0,37659.0,	672807112271522	54737.0,52148.0,61401.0,	0.00610457	0.0741636	0.0116381	0.0942601	23162.7	69974.7	33607.7	56095.3	3.02101	1.66912	Telomerase Cajal body protein 1 OS=Homo sapiens GN=WRAP53 PE=1 SV=1
Q9NRF9	POLE3	283371748822438	22614.0,35941.0,44643.0,	717917263070568	58407.0,53255.0,60582.0,	0.00313654	0.059196	0.0571665	0.199166	22754.3	71663	34399.3	57414.7	3.14942	1.66906	DNA polymerase epsilon subunit 3 OS=Homo sapiens GN=POLE3 PE=1 SV=1
E7EWW7	TBC1D31	20089730	1602.0,1999.0,0.0,	160026803196	1301.0,1965.0,2743.0,	0.118159	0.271916	0.34629	0.487694	993.667	2492	1200.33	2003	2.50788	1.6687	TBC1 domain family member 31 OS=Homo sapiens GN=TBC1D31 PE=1 SV=1
Q96DN5-2	TBC1D31	20089730	1602.0,1999.0,0.0,	160026803196	1301.0,1965.0,2743.0,	0.118159	0.271916	0.34629	0.487694	993.667	2492	1200.33	2003	2.50788	1.6687	Isoform 2 of TBC1 domain family member 31 OS=Homo sapiens GN=TBC1D31
Q96DN5-3	TBC1D31	20089730	1602.0,1999.0,0.0,	160026803196	1301.0,1965.0,2743.0,	0.118159	0.271916	0.34629	0.487694	993.667	2492	1200.33	2003	2.50788	1.6687	Isoform 3 of TBC1 domain family member 31 OS=Homo sapiens GN=TBC1D31
Q96DN5	TBC1D31	20089730	1602.0,1999.0,0.0,	160026803196	1301.0,1965.0,2743.0,	0.118159	0.271916	0.34629	0.487694	993.667	2492	1200.33	2003	2.50788	1.6687	TBC1 domain family member 31 OS=Homo sapiens GN=TBC1D31 PE=2 SV=2
E5RI94	TBC1D31	20089730	1602.0,1999.0,0.0,	160026803196	1301.0,1965.0,2743.0,	0.118159	0.271916	0.34629	0.487694	993.667	2492	1200.33	2003	2.50788	1.6687	TBC1 domain family member 31 OS=Homo sapiens GN=TBC1D31 PE=1 SV=1
E7ERK7	TBC1D31	20089730	1602.0,1999.0,0.0,	160026803196	1301.0,1965.0,2743.0,	0.118159	0.271916	0.34629	0.487694	993.667	2492	1200.33	2003	2.50788	1.6687	TBC1 domain family member 31 OS=Homo sapiens GN=TBC1D31 PE=1 SV=1
P11474-2	ESRRA	2938097248149	23446.0,19984.0,16213.0,	408724412339491	33251.0,32351.0,33902.0,	0.0586012	0.195944	0.0199818	0.122539	15751	41495.3	19881	33168	2.63446	1.66833	Isoform 2 of Steroid hormone receptor ERR1 OS=Homo sapiens GN=ESRRA
P11474	ESRRA	2938097248149	23446.0,19984.0,16213.0,	408724412339491	33251.0,32351.0,33902.0,	0.0586012	0.195944	0.0199818	0.122539	15751	41495.3	19881	33168	2.63446	1.66833	Steroid hormone receptor ERR1 OS=Homo sapiens GN=ESRRA PE=1 SV=3
H0YGT3	ESRRA	2938097248149	23446.0,19984.0,16213.0,	408724412339491	33251.0,32351.0,33902.0,	0.0586012	0.195944	0.0199818	0.122539	15751	41495.3	19881	33168	2.63446	1.66833	Steroid hormone receptor ERR1 (Fragment) OS=Homo sapiens GN=ESRRA PE=1 SV=1
P51692	STAT5B	2.79395e+20	2229709.0,2773806.0,2812428.0,	5.74259e+20	4672034.0,4308991.0,4046640.0,	0.00462846	0.0674065	0.00266957	0.0578772	1.85238e+06	5444286	2.60531e+06	4342555	2.93908	1.66681	Signal transducer and activator of transcription 5B OS=Homo sapiens GN=STAT5B PE=1 SV=2
F5GYE0	KCNK4	1.53965e+16	122870.0,185790.0,290286.0,	4.07561e+17	331582.0,335601.0,330673.0,	0.000626759	0.0297911	0.112375	0.270578	130088	416811	199649	332619	3.20408	1.66602	Potassium channel subfamily K member 4 OS=Homo sapiens GN=KCNK4 PE=4 SV=1
Q13162	PRDX4	5.01566e+20	4002733.0,5936819.0,5744174.0,	1.05713e+23	8600564.0,8356197.0,9172582.0,	0.00469235	0.0676754	0.0188554	0.11897	3.59713e+06	10884009	5.22791e+06	8709781	3.02575	1.66602	Peroxiredoxin-4 OS=Homo sapiens GN=PRDX4 PE=1 SV=1
C9JFR7	CYCS	1.2189e+18	972739.0,1097711.0,1076615.0,	2.09109e+20	1701260.0,1684967.0,1850530.0,	0.0190267	0.120672	0.000683032	0.048946	764710	2.18154e+06	1.04902e+06	1.74559e+06	2.85277	1.66401	Cytochrome c (Fragment) OS=Homo sapiens GN=CYCS PE=1 SV=1
P99999	CYCS	1.2189e+18	972739.0,1097711.0,1076615.0,	2.09109e+20	1701260.0,1684967.0,1850530.0,	0.0190267	0.120672	0.000683032	0.048946	764710	2.18154e+06	1.04902e+06	1.74559e+06	2.85277	1.66401	Cytochrome c OS=Homo sapiens GN=CYCS PE=1 SV=2
Q13426	XRCC4	674342360025464	53814.0,48502.0,50663.0,	9.86501e+16	80259.0,82053.0,91899.0,	0.0351679	0.157358	0.00489992	0.0677494	38832.7	105868	50993	84737	2.72625	1.66174	DNA repair protein XRCC4 OS=Homo sapiens GN=XRCC4 PE=1 SV=2
Q9UBB4	ATXN10	1.11002e+21	8858495.0,6883601.0,6915226.0,	1.60229e+23	1.303588E7,1.2301945E7,1.230533E7,	0.0537225	0.188423	0.00943373	0.0862204	5.97506e+06	1.57113e+07	7.55244e+06	1.25477e+07	2.62949	1.66141	Ataxin-10 OS=Homo sapiens GN=ATXN10 PE=1 SV=1
Q14444-2	CAPRIN1	1.05861e+19	844814.0,1608581.0,2107485.0,	3.43804e+20	2797099.0,2235002.0,2543867.0,	0.000589039	0.0285755	0.0949779	0.248371	966842	3.14978e+06	1.52029e+06	2.52532e+06	3.2578	1.66108	Isoform 2 of Caprin-1 OS=Homo sapiens GN=CAPRIN1
Q14444	CAPRIN1	1.05861e+19	844814.0,1608581.0,2107485.0,	3.43804e+20	2797099.0,2235002.0,2543867.0,	0.000589039	0.0285755	0.0949779	0.248371	966842	3.14978e+06	1.52029e+06	2.52532e+06	3.2578	1.66108	Caprin-1 OS=Homo sapiens GN=CAPRIN1 PE=1 SV=2
P61916-2	NPC2	203911409619702	16273.0,28970.0,39199.0,	553645770361626	45042.0,42310.0,52906.0,	0.000125586	0.0184677	0.0891224	0.244904	18063	58231	28147.3	46752.7	3.22377	1.661	Isoform 2 of Epididymal secretory protein E1 OS=Homo sapiens GN=NPC2
P61916	NPC2	203911409619702	16273.0,28970.0,39199.0,	553645770361626	45042.0,42310.0,52906.0,	0.000125586	0.0184677	0.0891224	0.244904	18063	58231	28147.3	46752.7	3.22377	1.661	Epididymal secretory protein E1 OS=Homo sapiens GN=NPC2 PE=1 SV=1
J3KMY5	NPC2	203911409619702	16273.0,28970.0,39199.0,	553645770361626	45042.0,42310.0,52906.0,	0.000125586	0.0184677	0.0891224	0.244904	18063	58231	28147.3	46752.7	3.22377	1.661	Epididymal secretory protein E1 OS=Homo sapiens GN=NPC2 PE=1 SV=1
H0YIZ1	NPC2	203911409619702	16273.0,28970.0,39199.0,	553645770361626	45042.0,42310.0,52906.0,	0.000125586	0.0184677	0.0891224	0.244904	18063	58231	28147.3	46752.7	3.22377	1.661	Epididymal secretory protein E1 (Fragment) OS=Homo sapiens GN=NPC2 PE=1 SV=1
E7EMS2	NPC2	203911409619702	16273.0,28970.0,39199.0,	553645770361626	45042.0,42310.0,52906.0,	0.000125586	0.0184677	0.0891224	0.244904	18063	58231	28147.3	46752.7	3.22377	1.661	Epididymal secretory protein E1 OS=Homo sapiens GN=NPC2 PE=1 SV=1
G3V3E8	NPC2	203911409619702	16273.0,28970.0,39199.0,	553645770361626	45042.0,42310.0,52906.0,	0.000125586	0.0184677	0.0891224	0.244904	18063	58231	28147.3	46752.7	3.22377	1.661	Epididymal secretory protein E1 OS=Homo sapiens GN=NPC2 PE=1 SV=1
G3V3D1	NPC2	203911409619702	16273.0,28970.0,39199.0,	553645770361626	45042.0,42310.0,52906.0,	0.000125586	0.0184677	0.0891224	0.244904	18063	58231	28147.3	46752.7	3.22377	1.661	Epididymal secretory protein E1 (Fragment) OS=Homo sapiens GN=NPC2 PE=1 SV=1
G3V2V8	NPC2	203911409619702	16273.0,28970.0,39199.0,	553645770361626	45042.0,42310.0,52906.0,	0.000125586	0.0184677	0.0891224	0.244904	18063	58231	28147.3	46752.7	3.22377	1.661	Epididymal secretory protein E1 (Fragment) OS=Homo sapiens GN=NPC2 PE=1 SV=1
Q9Y6V7	DDX49	1.11786e+18	892099.0,798787.0,797429.0,	1.64988e+20	1342298.0,1438899.0,1345717.0,	0.0282239	0.145081	0.000253936	0.0332445	635773	1.7266e+06	829438	1375638	2.71575	1.65852	Probable ATP-dependent RNA helicase DDX49 OS=Homo sapiens GN=DDX49 PE=1 SV=1
Q8N5N7	MRPL50	16949311288	1351.0,1913.0,2562.0,	322238694892	2621.0,2836.0,4199.0,	0.0179133	0.119127	0.11025	0.267963	1304.33	3994.33	1942	3218.67	3.06236	1.6574	39S ribosomal protein L50, mitochondrial OS=Homo sapiens GN=MRPL50 PE=1 SV=2
Q8N5N7-2	MRPL50	16949311288	1351.0,1913.0,2562.0,	322238694892	2621.0,2836.0,4199.0,	0.0179133	0.119127	0.11025	0.267963	1304.33	3994.33	1942	3218.67	3.06236	1.6574	Isoform 2 of 39S ribosomal protein L50, mitochondrial OS=Homo sapiens GN=MRPL50
Q5MIZ7-3	PPP4R3B	4.09617e+17	326892.0,320058.0,311664.0,	6.27321e+17	510370.0,521248.0,556840.0,	0.029604	0.147051	0.00227212	0.0575211	240665	662278	319538	529486	2.75187	1.65704	Isoform 3 of Serine/threonine-protein phosphatase 4 regulatory subunit 3B OS=Homo sapiens GN=PPP4R3B
Q5MIZ7-2	PPP4R3B	4.09617e+17	326892.0,320058.0,311664.0,	6.27321e+17	510370.0,521248.0,556840.0,	0.029604	0.147051	0.00227212	0.0575211	240665	662278	319538	529486	2.75187	1.65704	Isoform 2 of Serine/threonine-protein phosphatase 4 regulatory subunit 3B OS=Homo sapiens GN=PPP4R3B
Q5MIZ7	PPP4R3B	4.09617e+17	326892.0,320058.0,311664.0,	6.27321e+17	510370.0,521248.0,556840.0,	0.029604	0.147051	0.00227212	0.0575211	240665	662278	319538	529486	2.75187	1.65704	Serine/threonine-protein phosphatase 4 regulatory subunit 3B OS=Homo sapiens GN=PPP4R3B PE=1 SV=2
Q9NWT6	HIF1AN	420861640214105	33585.0,33708.0,28062.0,	641386992163544	52180.0,51267.0,54551.0,	0.0377262	0.164174	0.00209375	0.0575211	24197.7	65867.7	31785	52666	2.72207	1.65695	Hypoxia-inducible factor 1-alpha inhibitor OS=Homo sapiens GN=HIF1AN PE=1 SV=2
P31350-2	RRM2	2.27855e+18	1818391.0,1962950.0,1756190.0,	3.89759e+20	3170984.0,2877874.0,3126351.0,	0.0287114	0.145694	0.000765232	0.051202	1372111	3.82137e+06	1.84584e+06	3058403	2.78503	1.65691	Isoform 2 of Ribonucleoside-diphosphate reductase subunit M2 OS=Homo sapiens GN=RRM2
P31350	RRM2	2.27855e+18	1818391.0,1962950.0,1756190.0,	3.89759e+20	3170984.0,2877874.0,3126351.0,	0.0287114	0.145694	0.000765232	0.051202	1372111	3.82137e+06	1.84584e+06	3058403	2.78503	1.65691	Ribonucleoside-diphosphate reductase subunit M2 OS=Homo sapiens GN=RRM2 PE=1 SV=1
Q14157-5	UBAP2L	1.73414e+20	1383920.0,2253306.0,2465070.0,	4.3649e+20	3551166.0,3239332.0,3318724.0,	0.000415021	0.0247209	0.0473271	0.180839	1.3565e+06	4216164	2.0341e+06	3.36974e+06	3.10812	1.65663	Isoform 5 of Ubiquitin-associated protein 2-like OS=Homo sapiens GN=UBAP2L
Q14157	UBAP2L	1.73414e+20	1383920.0,2253306.0,2465070.0,	4.3649e+20	3551166.0,3239332.0,3318724.0,	0.000415021	0.0247209	0.0473271	0.180839	1.3565e+06	4216164	2.0341e+06	3.36974e+06	3.10812	1.65663	Ubiquitin-associated protein 2-like OS=Homo sapiens GN=UBAP2L PE=1 SV=2
Q92545	TMEM131	1253026451208	9996.0,5436.0,2403.0,	114641515210592	9324.0,11108.0,9091.0,	0.180918	0.345277	0.213888	0.369488	5461	12402.7	5945	9841	2.27113	1.65534	Transmembrane protein 131 OS=Homo sapiens GN=TMEM131 PE=1 SV=3
Q96DF8	DGCR14	165381134811573	13197.0,23322.0,23025.0,	391693905744318	31866.0,28637.0,38046.0,	0.000336385	0.0237998	0.0413755	0.169746	13153	40848	19848	32849.7	3.1056	1.65506	Protein DGCR14 OS=Homo sapiens GN=DGCR14 PE=1 SV=1
Q13263	TRIM28	1.82541e+23	1.4567648E7,2.2868829E7,2.211924E7,	3.84992e+23	3.1322033E7,3.3108139E7,3.4117863E7,	0.00101102	0.0371683	0.0302642	0.150643	1.34995e+07	4.11313e+07	1.98519e+07	32849345	3.04687	1.65472	Transcription intermediary factor 1-beta OS=Homo sapiens GN=TRIM28 PE=1 SV=5
Q6P4H8	FAM173B	1636047614011	13056.0,9784.0,7980.0,	214371978722188	17440.0,14508.0,19048.0,	0.0814345	0.225188	0.0284723	0.146268	8377.33	21137.3	10273.3	16998.7	2.52316	1.65464	Protein FAM173B OS=Homo sapiens GN=FAM173B PE=1 SV=2
Q6P4H8-2	FAM173B	1636047614011	13056.0,9784.0,7980.0,	214371978722188	17440.0,14508.0,19048.0,	0.0814345	0.225188	0.0284723	0.146268	8377.33	21137.3	10273.3	16998.7	2.52316	1.65464	Isoform 2 of Protein FAM173B OS=Homo sapiens GN=FAM173B
D6RIE0	FAM173B	1636047614011	13056.0,9784.0,7980.0,	214371978722188	17440.0,14508.0,19048.0,	0.0814345	0.225188	0.0284723	0.146268	8377.33	21137.3	10273.3	16998.7	2.52316	1.65464	Protein FAM173B OS=Homo sapiens GN=FAM173B PE=1 SV=1
D6RBE3	FAM173B	1636047614011	13056.0,9784.0,7980.0,	214371978722188	17440.0,14508.0,19048.0,	0.0814345	0.225188	0.0284723	0.146268	8377.33	21137.3	10273.3	16998.7	2.52316	1.65464	Protein FAM173B OS=Homo sapiens GN=FAM173B PE=1 SV=1
E9PJM3	FBXO3	1253496038960346	100033.0,124110.0,120066.0,	2.40606e+17	195750.0,177779.0,195513.0,	0.0156609	0.113746	0.00171481	0.0553002	82028	236935	114736	189681	2.88846	1.65319	F-box only protein 3 OS=Homo sapiens GN=FBXO3 PE=1 SV=1
Q9UK99-3	FBXO3	1253496038960346	100033.0,124110.0,120066.0,	2.40606e+17	195750.0,177779.0,195513.0,	0.0156609	0.113746	0.00171481	0.0553002	82028	236935	114736	189681	2.88846	1.65319	Isoform 3 of F-box only protein 3 OS=Homo sapiens GN=FBXO3
G3V1E0	FBXO3	1253496038960346	100033.0,124110.0,120066.0,	2.40606e+17	195750.0,177779.0,195513.0,	0.0156609	0.113746	0.00171481	0.0553002	82028	236935	114736	189681	2.88846	1.65319	F-box only protein 3 OS=Homo sapiens GN=FBXO3 PE=1 SV=1
Q9UK99-2	FBXO3	1253496038960346	100033.0,124110.0,120066.0,	2.40606e+17	195750.0,177779.0,195513.0,	0.0156609	0.113746	0.00171481	0.0553002	82028	236935	114736	189681	2.88846	1.65319	Isoform 2 of F-box only protein 3 OS=Homo sapiens GN=FBXO3
Q9UK99	FBXO3	1253496038960346	100033.0,124110.0,120066.0,	2.40606e+17	195750.0,177779.0,195513.0,	0.0156609	0.113746	0.00171481	0.0553002	82028	236935	114736	189681	2.88846	1.65319	F-box only protein 3 OS=Homo sapiens GN=FBXO3 PE=1 SV=3
Q9NVM4-3	PRMT7	2.16292e+17	172609.0,212571.0,234381.0,	4.18312e+17	340325.0,338095.0,345749.0,	0.00626391	0.0751303	0.0163118	0.111027	145842	427385	206520	341390	2.93047	1.65306	Isoform 3 of Protein arginine N-methyltransferase 7 OS=Homo sapiens GN=PRMT7
Q9NVM4	PRMT7	2.16292e+17	172609.0,212571.0,234381.0,	4.18312e+17	340325.0,338095.0,345749.0,	0.00626391	0.0751303	0.0163118	0.111027	145842	427385	206520	341390	2.93047	1.65306	Protein arginine N-methyltransferase 7 OS=Homo sapiens GN=PRMT7 PE=1 SV=1
P08579	SNRPB2	1.11496e+18	889794.0,1276140.0,1341396.0,	2.26418e+20	1842080.0,1852346.0,2101349.0,	0.00298465	0.0576892	0.015472	0.108969	803362	2.41271e+06	1169110	1931925	3.00327	1.65247	U2 small nuclear ribonucleoprotein B'' OS=Homo sapiens GN=SNRPB2 PE=1 SV=1
Q8NDV7-4	TNRC6A	1713369896946	13672.0,14363.0,13820.0,	290143411523848	23605.0,25014.0,20473.0,	0.0149096	0.110895	0.0191305	0.119816	10356	28992.3	13951.7	23030.7	2.79957	1.65075	Isoform 4 of Trinucleotide repeat-containing gene 6A protein OS=Homo sapiens GN=TNRC6A
Q8NDV7	TNRC6A	1713369896946	13672.0,14363.0,13820.0,	290143411523848	23605.0,25014.0,20473.0,	0.0149096	0.110895	0.0191305	0.119816	10356	28992.3	13951.7	23030.7	2.79957	1.65075	Trinucleotide repeat-containing gene 6A protein OS=Homo sapiens GN=TNRC6A PE=1 SV=2
H7C269	TNRC6A	1713369896946	13672.0,14363.0,13820.0,	290143411523848	23605.0,25014.0,20473.0,	0.0149096	0.110895	0.0191305	0.119816	10356	28992.3	13951.7	23030.7	2.79957	1.65075	Trinucleotide repeat-containing gene 6A protein (Fragment) OS=Homo sapiens GN=TNRC6A PE=1 SV=1
Q8NDV7-2	TNRC6A	1713369896946	13672.0,14363.0,13820.0,	290143411523848	23605.0,25014.0,20473.0,	0.0149096	0.110895	0.0191305	0.119816	10356	28992.3	13951.7	23030.7	2.79957	1.65075	Isoform 2 of Trinucleotide repeat-containing gene 6A protein OS=Homo sapiens GN=TNRC6A
Q8NDV7-6	TNRC6A	1713369896946	13672.0,14363.0,13820.0,	290143411523848	23605.0,25014.0,20473.0,	0.0149096	0.110895	0.0191305	0.119816	10356	28992.3	13951.7	23030.7	2.79957	1.65075	Isoform 6 of Trinucleotide repeat-containing gene 6A protein OS=Homo sapiens GN=TNRC6A
Q8NDV7-5	TNRC6A	1713369896946	13672.0,14363.0,13820.0,	290143411523848	23605.0,25014.0,20473.0,	0.0149096	0.110895	0.0191305	0.119816	10356	28992.3	13951.7	23030.7	2.79957	1.65075	Isoform 5 of Trinucleotide repeat-containing gene 6A protein OS=Homo sapiens GN=TNRC6A
Q9Y6Y0	IVNS1ABP	2.65063e+17	211533.0,243264.0,333422.0,	5.25415e+17	427464.0,423842.0,449568.0,	0.00684106	0.0796472	0.0374393	0.16331	183669	542374	262740	433625	2.95299	1.6504	Influenza virus NS1A-binding protein OS=Homo sapiens GN=IVNS1ABP PE=1 SV=3
Q99871-3	HAUS7	889844283543457	71013.0,88034.0,86462.0,	1.64816e+17	134090.0,139009.0,132018.0,	0.00568424	0.0717147	0.00498392	0.0679361	58425.3	169393	81836.3	135039	2.8993	1.65011	Isoform 3 of HAUS augmin-like complex subunit 7 OS=Homo sapiens GN=HAUS7
Q99871	HAUS7	889844283543457	71013.0,88034.0,86462.0,	1.64816e+17	134090.0,139009.0,132018.0,	0.00568424	0.0717147	0.00498392	0.0679361	58425.3	169393	81836.3	135039	2.8993	1.65011	HAUS augmin-like complex subunit 7 OS=Homo sapiens GN=HAUS7 PE=1 SV=3
Q99871-2	HAUS7	889844283543457	71013.0,88034.0,86462.0,	1.64816e+17	134090.0,139009.0,132018.0,	0.00568424	0.0717147	0.00498392	0.0679361	58425.3	169393	81836.3	135039	2.8993	1.65011	Isoform 2 of HAUS augmin-like complex subunit 7 OS=Homo sapiens GN=HAUS7
Q32MZ4-2	LRRFIP1	2.60956e+17	208252.0,408333.0,457237.0,	7.19433e+17	585310.0,551323.0,633735.0,	0.000134491	0.0191779	0.0816127	0.233071	229817	736510	357941	590123	3.20477	1.64866	Isoform 2 of Leucine-rich repeat flightless-interacting protein 1 OS=Homo sapiens GN=LRRFIP1
Q32MZ4-3	LRRFIP1	2.60956e+17	208252.0,408333.0,457237.0,	7.19433e+17	585310.0,551323.0,633735.0,	0.000134491	0.0191779	0.0816127	0.233071	229817	736510	357941	590123	3.20477	1.64866	Isoform 3 of Leucine-rich repeat flightless-interacting protein 1 OS=Homo sapiens GN=LRRFIP1
Q32MZ4	LRRFIP1	2.60956e+17	208252.0,408333.0,457237.0,	7.19433e+17	585310.0,551323.0,633735.0,	0.000134491	0.0191779	0.0816127	0.233071	229817	736510	357941	590123	3.20477	1.64866	Leucine-rich repeat flightless-interacting protein 1 OS=Homo sapiens GN=LRRFIP1 PE=1 SV=2
P67936	TPM4	2.34378e+18	1870444.0,1957555.0,1833609.0,	3.54791e+20	2886492.0,3027076.0,3388020.0,	0.0235594	0.131825	0.0111908	0.0926442	1.40595e+06	3.87424e+06	1.8872e+06	3.10053e+06	2.75561	1.64292	Tropomyosin alpha-4 chain OS=Homo sapiens GN=TPM4 PE=1 SV=3
P08670	VIM	2.46998e+23	1.9711628E7,3.9773744E7,4.0938145E7,	5.94519e+23	4.8368664E7,5.4992299E7,6.160664E7,	0.00543671	0.0714299	0.0687413	0.216033	2.15427e+07	68737325	3.34745e+07	54989201	3.19074	1.64272	Vimentin OS=Homo sapiens GN=VIM PE=1 SV=4
Q96SH1	TFAP2A	3171628887	2530.0,1290.0,1764.0,	317542334044	2583.0,3103.0,3471.0,	0.0926611	0.241035	0.0612005	0.206543	1562	3817.33	1861.33	3052.33	2.44388	1.63986	Transcription factor AP-2 alpha (Activating enhancer binding protein 2 alpha), isoform CRA_c OS=Homo sapiens GN=TFAP2A PE=1 SV=1
H7C5E5	TFAP2A	3171628887	2530.0,1290.0,1764.0,	317542334044	2583.0,3103.0,3471.0,	0.0926611	0.241035	0.0612005	0.206543	1562	3817.33	1861.33	3052.33	2.44388	1.63986	Transcription factor AP-2-alpha (Fragment) OS=Homo sapiens GN=TFAP2A PE=1 SV=1
P05549-5	TFAP2A	3171628887	2530.0,1290.0,1764.0,	317542334044	2583.0,3103.0,3471.0,	0.0926611	0.241035	0.0612005	0.206543	1562	3817.33	1861.33	3052.33	2.44388	1.63986	Isoform 2 of Transcription factor AP-2-alpha OS=Homo sapiens GN=TFAP2A
P05549-6	TFAP2A	3171628887	2530.0,1290.0,1764.0,	317542334044	2583.0,3103.0,3471.0,	0.0926611	0.241035	0.0612005	0.206543	1562	3817.33	1861.33	3052.33	2.44388	1.63986	Isoform 5 of Transcription factor AP-2-alpha OS=Homo sapiens GN=TFAP2A
P05549	TFAP2A	3171628887	2530.0,1290.0,1764.0,	317542334044	2583.0,3103.0,3471.0,	0.0926611	0.241035	0.0612005	0.206543	1562	3817.33	1861.33	3052.33	2.44388	1.63986	Transcription factor AP-2-alpha OS=Homo sapiens GN=TFAP2A PE=1 SV=1
P05549-2	TFAP2A	3171628887	2530.0,1290.0,1764.0,	317542334044	2583.0,3103.0,3471.0,	0.0926611	0.241035	0.0612005	0.206543	1562	3817.33	1861.33	3052.33	2.44388	1.63986	Isoform 4 of Transcription factor AP-2-alpha OS=Homo sapiens GN=TFAP2A
C9JXZ2	TFAP2A	3171628887	2530.0,1290.0,1764.0,	317542334044	2583.0,3103.0,3471.0,	0.0926611	0.241035	0.0612005	0.206543	1562	3817.33	1861.33	3052.33	2.44388	1.63986	Transcription factor AP-2-alpha (Fragment) OS=Homo sapiens GN=TFAP2A PE=1 SV=1
C1K3N0	TFAP2A	3171628887	2530.0,1290.0,1764.0,	317542334044	2583.0,3103.0,3471.0,	0.0926611	0.241035	0.0612005	0.206543	1562	3817.33	1861.33	3052.33	2.44388	1.63986	Transcription factor AP-2 alpha OS=Homo sapiens GN=TFAP2A PE=1 SV=1
Q9Y376	CAB39	1.23602e+18	986398.0,895687.0,935287.0,	1.89433e+20	1541181.0,1479343.0,1597021.0,	0.0397437	0.168213	0.000222752	0.0308293	713972	1.92405e+06	939124	1.53918e+06	2.69485	1.63895	Calcium-binding protein 39 OS=Homo sapiens GN=CAB39 PE=1 SV=1
Q9UI30	TRMT112	895654314942302	71474.0,88677.0,84163.0,	1.84447e+17	150058.0,122014.0,128151.0,	0.00687472	0.0797126	0.0107847	0.0921153	58338.7	166711	81438	133408	2.85764	1.63815	Multifunctional methyltransferase subunit TRM112-like protein OS=Homo sapiens GN=TRMT112 PE=1 SV=1
Q96S21	RAB40C	25779332034	2056.0,1917.0,4046.0,	452376424481	3679.0,5603.0,3846.0,	0.0534768	0.188262	0.139597	0.297733	1848	5548.67	2673	4376	3.00253	1.63711	Ras-related protein Rab-40C OS=Homo sapiens GN=RAB40C PE=1 SV=1
H3BPA5	RAB40C	25779332034	2056.0,1917.0,4046.0,	452376424481	3679.0,5603.0,3846.0,	0.0534768	0.188262	0.139597	0.297733	1848	5548.67	2673	4376	3.00253	1.63711	Ras-related protein Rab-40C (Fragment) OS=Homo sapiens GN=RAB40C PE=1 SV=1
Q96S21-2	RAB40C	25779332034	2056.0,1917.0,4046.0,	452376424481	3679.0,5603.0,3846.0,	0.0534768	0.188262	0.139597	0.297733	1848	5548.67	2673	4376	3.00253	1.63711	Isoform 2 of Ras-related protein Rab-40C OS=Homo sapiens GN=RAB40C
Reverse_sp|Q7Z7C7|STRA8_HUMAN	STRA8	301221262116114	24038.0,25938.0,32061.0,	525336155154046	42739.0,45131.0,46398.0,	0.00899225	0.0876275	0.00925032	0.0850728	19619	56043.3	27345.7	44756	2.85658	1.63668	Stimulated by retinoic acid gene 8 protein homolog OS=Homo sapiens GN=STRA8 PE=2 SV=1
Q9NVT9	ARMC1	1.47266e+18	1175255.0,1004116.0,1021344.0,	2.24554e+20	1826912.0,1666964.0,1741905.0,	0.0459403	0.177996	0.000774442	0.0515698	824856	2.18266e+06	1066905	1.74526e+06	2.64611	1.63582	Armadillo repeat-containing protein 1 OS=Homo sapiens GN=ARMC1 PE=1 SV=1
Q9BQC3-3	DPH2	694812322525573	55448.0,47731.0,50880.0,	1.07249e+17	87255.0,76964.0,87720.0,	0.0478762	0.18083	0.00273749	0.0578772	39426.3	104798	51353	83979.7	2.65808	1.63534	Isoform 3 of Diphthamide biosynthesis protein 2 OS=Homo sapiens GN=DPH2
Q9BQC3	DPH2	694812322525573	55448.0,47731.0,50880.0,	1.07249e+17	87255.0,76964.0,87720.0,	0.0478762	0.18083	0.00273749	0.0578772	39426.3	104798	51353	83979.7	2.65808	1.63534	Diphthamide biosynthesis protein 2 OS=Homo sapiens GN=DPH2 PE=1 SV=1
Q9H1E3	NUCKS1	1.04712e+18	835645.0,1948883.0,1935506.0,	3.17161e+20	2580342.0,2434357.0,2696585.0,	4.14916e-05	0.0113691	0.108445	0.266016	989393	3210890	1.57334e+06	2570428	3.24531	1.63373	Nuclear ubiquitous casein and cyclin-dependent kinase substrate 1 OS=Homo sapiens GN=NUCKS1 PE=1 SV=1
Q9P2K3-4	RCOR3	2.20536e+17	175997.0,245201.0,219133.0,	4.06118e+17	330406.0,333831.0,381010.0,	0.00730578	0.0811557	0.00731818	0.0779704	149994	435071	213444	348416	2.90059	1.63235	Isoform 4 of REST corepressor 3 OS=Homo sapiens GN=RCOR3
Q9P2K3-3	RCOR3	2.20536e+17	175997.0,245201.0,219133.0,	4.06118e+17	330406.0,333831.0,381010.0,	0.00730578	0.0811557	0.00731818	0.0779704	149994	435071	213444	348416	2.90059	1.63235	Isoform 3 of REST corepressor 3 OS=Homo sapiens GN=RCOR3
Q9P2K3	RCOR3	2.20536e+17	175997.0,245201.0,219133.0,	4.06118e+17	330406.0,333831.0,381010.0,	0.00730578	0.0811557	0.00731818	0.0779704	149994	435071	213444	348416	2.90059	1.63235	REST corepressor 3 OS=Homo sapiens GN=RCOR3 PE=1 SV=2
Q9P2K3-2	RCOR3	2.20536e+17	175997.0,245201.0,219133.0,	4.06118e+17	330406.0,333831.0,381010.0,	0.00730578	0.0811557	0.00731818	0.0779704	149994	435071	213444	348416	2.90059	1.63235	Isoform 2 of REST corepressor 3 OS=Homo sapiens GN=RCOR3
B4DV59	RCOR3	2.20536e+17	175997.0,245201.0,219133.0,	4.06118e+17	330406.0,333831.0,381010.0,	0.00730578	0.0811557	0.00731818	0.0779704	149994	435071	213444	348416	2.90059	1.63235	REST corepressor 3 OS=Homo sapiens GN=RCOR3 PE=1 SV=1
B0YJC4	VIM	2.31796e+23	1.8498412E7,3.7581289E7,3.8901731E7,	5.58435e+23	4.5432968E7,5.1737269E7,5.7863123E7,	0.00576888	0.0717753	0.0735412	0.222149	20339227	64601271	3.16605e+07	5.16778e+07	3.17619	1.63225	Vimentin OS=Homo sapiens GN=VIM PE=1 SV=1
Q96DR7	ARHGEF26	30200902411888	24101.0,18546.0,23652.0,	434575211540118	35355.0,38212.0,34441.0,	0.0319896	0.150707	0.00481499	0.0674338	17037.3	45230	22099.7	36002.7	2.65476	1.6291	Rho guanine nucleotide exchange factor 26 OS=Homo sapiens GN=ARHGEF26 PE=1 SV=4
Q96DR7-4	ARHGEF26	30200902411888	24101.0,18546.0,23652.0,	434575211540118	35355.0,38212.0,34441.0,	0.0319896	0.150707	0.00481499	0.0674338	17037.3	45230	22099.7	36002.7	2.65476	1.6291	Isoform 3 of Rho guanine nucleotide exchange factor 26 OS=Homo sapiens GN=ARHGEF26
O95905-3	ECD	6.62006e+17	528309.0,440989.0,437507.0,	9.67706e+18	787298.0,747780.0,756055.0,	0.0491399	0.183102	0.00446609	0.0665468	365492	956072	468935	763711	2.61585	1.62861	Isoform 3 of Protein ecdysoneless homolog OS=Homo sapiens GN=ECD
O95905	ECD	6.62006e+17	528309.0,440989.0,437507.0,	9.67706e+18	787298.0,747780.0,756055.0,	0.0491399	0.183102	0.00446609	0.0665468	365492	956072	468935	763711	2.61585	1.62861	Protein ecdysoneless homolog OS=Homo sapiens GN=ECD PE=1 SV=1
O43399-2	TPD52L2	884992129461	7061.0,18932.0,18823.0,	306873258728085	24965.0,23893.0,24110.0,	0.00325346	0.0595708	0.139159	0.297381	9174	30453	14938.7	24322.7	3.31949	1.62817	Isoform 2 of Tumor protein D54 OS=Homo sapiens GN=TPD52L2
O43399-7	TPD52L2	884992129461	7061.0,18932.0,18823.0,	306873258728085	24965.0,23893.0,24110.0,	0.00325346	0.0595708	0.139159	0.297381	9174	30453	14938.7	24322.7	3.31949	1.62817	Isoform 7 of Tumor protein D54 OS=Homo sapiens GN=TPD52L2
A0A087WYR3	TPD52L2	884992129461	7061.0,18932.0,18823.0,	306873258728085	24965.0,23893.0,24110.0,	0.00325346	0.0595708	0.139159	0.297381	9174	30453	14938.7	24322.7	3.31949	1.62817	Tumor protein D54 OS=Homo sapiens GN=TPD52L2 PE=1 SV=1
O43399-4	TPD52L2	884992129461	7061.0,18932.0,18823.0,	306873258728085	24965.0,23893.0,24110.0,	0.00325346	0.0595708	0.139159	0.297381	9174	30453	14938.7	24322.7	3.31949	1.62817	Isoform 4 of Tumor protein D54 OS=Homo sapiens GN=TPD52L2
O43399-5	TPD52L2	884992129461	7061.0,18932.0,18823.0,	306873258728085	24965.0,23893.0,24110.0,	0.00325346	0.0595708	0.139159	0.297381	9174	30453	14938.7	24322.7	3.31949	1.62817	Isoform 5 of Tumor protein D54 OS=Homo sapiens GN=TPD52L2
O43399-6	TPD52L2	884992129461	7061.0,18932.0,18823.0,	306873258728085	24965.0,23893.0,24110.0,	0.00325346	0.0595708	0.139159	0.297381	9174	30453	14938.7	24322.7	3.31949	1.62817	Isoform 6 of Tumor protein D54 OS=Homo sapiens GN=TPD52L2
O43399-3	TPD52L2	884992129461	7061.0,18932.0,18823.0,	306873258728085	24965.0,23893.0,24110.0,	0.00325346	0.0595708	0.139159	0.297381	9174	30453	14938.7	24322.7	3.31949	1.62817	Isoform 3 of Tumor protein D54 OS=Homo sapiens GN=TPD52L2
O43399	TPD52L2	884992129461	7061.0,18932.0,18823.0,	306873258728085	24965.0,23893.0,24110.0,	0.00325346	0.0595708	0.139159	0.297381	9174	30453	14938.7	24322.7	3.31949	1.62817	Tumor protein D54 OS=Homo sapiens GN=TPD52L2 PE=1 SV=2
Q9Y4P1-2	ATG4B	9.17733e+17	732393.0,818574.0,799418.0,	1.54105e+20	1253759.0,1270303.0,1299175.0,	0.0166535	0.115974	0.000492739	0.0421582	572607	1.59561e+06	783462	1.27441e+06	2.78657	1.62664	Isoform 2 of Cysteine protease ATG4B OS=Homo sapiens GN=ATG4B
Q9Y4P1	ATG4B	9.17733e+17	732393.0,818574.0,799418.0,	1.54105e+20	1253759.0,1270303.0,1299175.0,	0.0166535	0.115974	0.000492739	0.0421582	572607	1.59561e+06	783462	1.27441e+06	2.78657	1.62664	Cysteine protease ATG4B OS=Homo sapiens GN=ATG4B PE=1 SV=2
Q9Y4P1-6	ATG4B	9.17733e+17	732393.0,818574.0,799418.0,	1.54105e+20	1253759.0,1270303.0,1299175.0,	0.0166535	0.115974	0.000492739	0.0421582	572607	1.59561e+06	783462	1.27441e+06	2.78657	1.62664	Isoform 6 of Cysteine protease ATG4B OS=Homo sapiens GN=ATG4B
Q9NXL9	MCM9	2380393366864	18995.0,19186.0,13655.0,	373123708231141	30355.0,27188.0,26733.0,	0.0401643	0.168653	0.0112735	0.0928178	13334.3	35178.3	17278.7	28092	2.63818	1.62582	DNA helicase MCM9 OS=Homo sapiens GN=MCM9 PE=1 SV=4
Q9HCC0	MCCC2	5.42487e+20	4329292.0,6117761.0,6538645.0,	1.04554e+23	8506281.0,8990421.0,1.0107005E7,	0.00200105	0.047762	0.0162583	0.110986	3.89598e+06	11496539	5.6619e+06	9.20124e+06	2.95087	1.62511	Methylcrotonoyl-CoA carboxylase beta chain, mitochondrial OS=Homo sapiens GN=MCCC2 PE=1 SV=1
Q9UHD9	UBQLN2	899927097178931	71816.0,145858.0,157042.0,	2.54874e+17	207358.0,191691.0,209826.0,	2.16531e-05	0.0113691	0.0941548	0.247106	79964.7	253573	124905	202958	3.17106	1.6249	Ubiquilin-2 OS=Homo sapiens GN=UBQLN2 PE=1 SV=2
Q6QNY0	BLOC1S3	1158373658978	9243.0,15136.0,17862.0,	268803005128810	21868.0,22033.0,24732.0,	0.000357595	0.0237998	0.0606022	0.205753	9308.67	28580.3	14080.3	22877.7	3.07029	1.6248	Biogenesis of lysosome-related organelles complex 1 subunit 3 OS=Homo sapiens GN=BLOC1S3 PE=1 SV=1
P09972	ALDOC	1.37104e+18	1094155.0,1475401.0,1576888.0,	2.99356e+20	2435488.0,2083593.0,2216141.0,	0.00350488	0.0606441	0.0112768	0.0928178	960494	2.80554e+06	1382148	2245074	2.92093	1.62434	Fructose-bisphosphate aldolase C OS=Homo sapiens GN=ALDOC PE=1 SV=2
P54764	EPHA4	1.49454e+18	1192713.0,1846710.0,1580292.0,	3.08859e+20	2512803.0,2290046.0,2698697.0,	0.0107501	0.0944438	0.0185376	0.118307	1062451	3.11843e+06	1539905	2.50052e+06	2.93513	1.62381	Ephrin type-A receptor 4 OS=Homo sapiens GN=EPHA4 PE=1 SV=1
P54764-2	EPHA4	1.49454e+18	1192713.0,1846710.0,1580292.0,	3.08859e+20	2512803.0,2290046.0,2698697.0,	0.0107501	0.0944438	0.0185376	0.118307	1062451	3.11843e+06	1539905	2.50052e+06	2.93513	1.62381	Isoform 2 of Ephrin type-A receptor 4 OS=Homo sapiens GN=EPHA4
E9PG71	EPHA4	1.49454e+18	1192713.0,1846710.0,1580292.0,	3.08859e+20	2512803.0,2290046.0,2698697.0,	0.0107501	0.0944438	0.0185376	0.118307	1062451	3.11843e+06	1539905	2.50052e+06	2.93513	1.62381	Ephrin type-A receptor 4 OS=Homo sapiens GN=EPHA4 PE=1 SV=1
D6W5Y5	CIRBP	382761879119223	30546.0,38618.0,38246.0,	735867280271137	59867.0,53380.0,61070.0,	0.0171261	0.116923	0.0033926	0.0607411	25430	72508.3	35803.3	58105.7	2.85129	1.62291	Cold inducible RNA binding protein, isoform CRA_c OS=Homo sapiens GN=CIRBP PE=1 SV=1
K7EPM4	CIRBP	382761879119223	30546.0,38618.0,38246.0,	735867280271137	59867.0,53380.0,61070.0,	0.0171261	0.116923	0.0033926	0.0607411	25430	72508.3	35803.3	58105.7	2.85129	1.62291	Cold-inducible RNA-binding protein OS=Homo sapiens GN=CIRBP PE=1 SV=1
K7EMY9	CIRBP	382761879119223	30546.0,38618.0,38246.0,	735867280271137	59867.0,53380.0,61070.0,	0.0171261	0.116923	0.0033926	0.0607411	25430	72508.3	35803.3	58105.7	2.85129	1.62291	Cold-inducible RNA-binding protein OS=Homo sapiens GN=CIRBP PE=1 SV=1
Q14011-3	CIRBP	382761879119223	30546.0,38618.0,38246.0,	735867280271137	59867.0,53380.0,61070.0,	0.0171261	0.116923	0.0033926	0.0607411	25430	72508.3	35803.3	58105.7	2.85129	1.62291	Isoform 3 of Cold-inducible RNA-binding protein OS=Homo sapiens GN=CIRBP
Q14011-2	CIRBP	382761879119223	30546.0,38618.0,38246.0,	735867280271137	59867.0,53380.0,61070.0,	0.0171261	0.116923	0.0033926	0.0607411	25430	72508.3	35803.3	58105.7	2.85129	1.62291	Isoform 2 of Cold-inducible RNA-binding protein OS=Homo sapiens GN=CIRBP
Q14011	CIRBP	382761879119223	30546.0,38618.0,38246.0,	735867280271137	59867.0,53380.0,61070.0,	0.0171261	0.116923	0.0033926	0.0607411	25430	72508.3	35803.3	58105.7	2.85129	1.62291	Cold-inducible RNA-binding protein OS=Homo sapiens GN=CIRBP PE=1 SV=1
K7EQR7	CIRBP	382761879119223	30546.0,38618.0,38246.0,	735867280271137	59867.0,53380.0,61070.0,	0.0171261	0.116923	0.0033926	0.0607411	25430	72508.3	35803.3	58105.7	2.85129	1.62291	Cold-inducible RNA-binding protein OS=Homo sapiens GN=CIRBP PE=1 SV=1
Q9UJA3-4	MCM8	3188189848595374	254431.0,202405.0,189757.0,	4.34691e+17	353652.0,347495.0,347944.0,	0.0602822	0.199065	0.0202081	0.123154	170892	437970	215531	349697	2.56284	1.62249	Isoform 4 of DNA helicase MCM8 OS=Homo sapiens GN=MCM8
Q9UJA3	MCM8	3188189848595374	254431.0,202405.0,189757.0,	4.34691e+17	353652.0,347495.0,347944.0,	0.0602822	0.199065	0.0202081	0.123154	170892	437970	215531	349697	2.56284	1.62249	DNA helicase MCM8 OS=Homo sapiens GN=MCM8 PE=1 SV=2
Q9UJA3-3	MCM8	3188189848595374	254431.0,202405.0,189757.0,	4.34691e+17	353652.0,347495.0,347944.0,	0.0602822	0.199065	0.0202081	0.123154	170892	437970	215531	349697	2.56284	1.62249	Isoform 3 of DNA helicase MCM8 OS=Homo sapiens GN=MCM8
Q13572	ITPK1	1909466305649978	152381.0,129592.0,99436.0,	2.51577e+17	204674.0,197827.0,216284.0,	0.0711422	0.215179	0.0252427	0.138443	101327	257771	127136	206262	2.54396	1.62237	Inositol-tetrakisphosphate 1-kinase OS=Homo sapiens GN=ITPK1 PE=1 SV=2
Q9HCN8	SDF2L1	804526253825	6420.0,5394.0,7610.0,	125851540011627	10238.0,11291.0,9981.0,	0.0176247	0.118537	0.00960418	0.0870791	4831.67	13204	6474.67	10503.3	2.7328	1.62222	Stromal cell-derived factor 2-like protein 1 OS=Homo sapiens GN=SDF2L1 PE=1 SV=2
P19338	NCL	6.06032e+23	4.8364317E7,7.0252592E7,6.8493732E7,	1.22792e+26	9.9900947E7,9.845406E7,1.05053314E8,	0.00437846	0.064264	0.0241753	0.135365	43070400	1.26478e+08	6.23702e+07	101136107	2.93654	1.62154	Nucleolin OS=Homo sapiens GN=NCL PE=1 SV=3
Q96E09	FAM122A	1056834393555	8433.0,7067.0,7073.0,	134881477717220	10973.0,10835.0,14783.0,	0.041064	0.170802	0.0559021	0.196712	5854	15161.7	7524.33	12197	2.58997	1.62101	Protein FAM122A OS=Homo sapiens GN=FAM122A PE=1 SV=1
Q9ULR0-2	ISY1	894256496271	7136.0,11609.0,12476.0,	202131789724496	16444.0,13122.0,21029.0,	0.00766823	0.0833352	0.0909643	0.245909	6954	20868.7	10407	16865	3.00096	1.62054	Isoform 1 of Pre-mRNA-splicing factor ISY1 homolog OS=Homo sapiens GN=ISY1
Q9ULR0	ISY1	894256496271	7136.0,11609.0,12476.0,	202131789724496	16444.0,13122.0,21029.0,	0.00766823	0.0833352	0.0909643	0.245909	6954	20868.7	10407	16865	3.00096	1.62054	Pre-mRNA-splicing factor ISY1 homolog OS=Homo sapiens GN=ISY1 PE=1 SV=3
Q9ULR0-1	ISY1	894256496271	7136.0,11609.0,12476.0,	202131789724496	16444.0,13122.0,21029.0,	0.00766823	0.0833352	0.0909643	0.245909	6954	20868.7	10407	16865	3.00096	1.62054	Isoform 2 of Pre-mRNA-splicing factor ISY1 homolog OS=Homo sapiens GN=ISY1
Q9NZD2	GLTP	1.193e+18	952073.0,1026732.0,1100597.0,	1.93486e+20	1574153.0,1693582.0,1718519.0,	0.0129835	0.102841	0.000508805	0.0422517	748582	2.08212e+06	1.02647e+06	1.66208e+06	2.78142	1.61923	Glycolipid transfer protein OS=Homo sapiens GN=GLTP PE=1 SV=3
H7C0I0	EFHD1	22391234809	1786.0,2536.0,1609.0,	391641973877	3185.0,3077.0,3328.0,	0.0213641	0.126438	0.0429429	0.172419	1427.33	3996.67	1977	3196.67	2.80009	1.61693	EF-hand domain-containing protein D1 (Fragment) OS=Homo sapiens GN=EFHD1 PE=1 SV=1
Q9BUP0	EFHD1	22391234809	1786.0,2536.0,1609.0,	391641973877	3185.0,3077.0,3328.0,	0.0213641	0.126438	0.0429429	0.172419	1427.33	3996.67	1977	3196.67	2.80009	1.61693	EF-hand domain-containing protein D1 OS=Homo sapiens GN=EFHD1 PE=1 SV=1
Q96JN0	LCOR	25694846411982	20505.0,17395.0,23839.0,	390724625139532	31787.0,33912.0,33938.0,	0.0237011	0.132249	0.012353	0.0971518	15380	41618.3	20579.7	33212.3	2.706	1.61384	Ligand-dependent corepressor OS=Homo sapiens GN=LCOR PE=1 SV=2
Q96JN0-2	LCOR	25694846411982	20505.0,17395.0,23839.0,	390724625139532	31787.0,33912.0,33938.0,	0.0237011	0.132249	0.012353	0.0971518	15380	41618.3	20579.7	33212.3	2.706	1.61384	Isoform 2 of Ligand-dependent corepressor OS=Homo sapiens GN=LCOR
G3V1P2	TTC39C	838040102936	6687.0,8241.0,5841.0,	117391751512933	9550.0,12842.0,11103.0,	0.0210344	0.126438	0.0264338	0.141107	5108.67	14062.3	6923	11165	2.75264	1.61274	Chromosome 18 open reading frame 17, isoform CRA_c OS=Homo sapiens GN=TTC39C PE=1 SV=1
Q8N584	TTC39C	838040102936	6687.0,8241.0,5841.0,	117391751512933	9550.0,12842.0,11103.0,	0.0210344	0.126438	0.0264338	0.141107	5108.67	14062.3	6923	11165	2.75264	1.61274	Tetratricopeptide repeat protein 39C OS=Homo sapiens GN=TTC39C PE=2 SV=2
Q8N584-2	TTC39C	838040102936	6687.0,8241.0,5841.0,	117391751512933	9550.0,12842.0,11103.0,	0.0210344	0.126438	0.0264338	0.141107	5108.67	14062.3	6923	11165	2.75264	1.61274	Isoform 2 of Tetratricopeptide repeat protein 39C OS=Homo sapiens GN=TTC39C
A0A0B4J1V9	HELLS	4.76418e+20	3802039.0,2764411.0,2514451.0,	6.38434e+20	5194139.0,4799639.0,4646870.0,	0.0758872	0.220407	0.0285826	0.146363	2.45768e+06	6.11432e+06	3026967	4880216	2.48784	1.61225	Helicase, lymphoid-specific, isoform CRA_b OS=Homo sapiens GN=HELLS PE=1 SV=1
Q9NRZ9	HELLS	4.76418e+20	3802039.0,2764411.0,2514451.0,	6.38434e+20	5194139.0,4799639.0,4646870.0,	0.0758872	0.220407	0.0285826	0.146363	2.45768e+06	6.11432e+06	3026967	4880216	2.48784	1.61225	Lymphoid-specific helicase OS=Homo sapiens GN=HELLS PE=1 SV=1
Q9NRZ9-2	HELLS	4.76418e+20	3802039.0,2764411.0,2514451.0,	6.38434e+20	5194139.0,4799639.0,4646870.0,	0.0758872	0.220407	0.0285826	0.146363	2.45768e+06	6.11432e+06	3026967	4880216	2.48784	1.61225	Isoform 2 of Lymphoid-specific helicase OS=Homo sapiens GN=HELLS
Q9NRZ9-3	HELLS	4.76418e+20	3802039.0,2764411.0,2514451.0,	6.38434e+20	5194139.0,4799639.0,4646870.0,	0.0758872	0.220407	0.0285826	0.146363	2.45768e+06	6.11432e+06	3026967	4880216	2.48784	1.61225	Isoform 3 of Lymphoid-specific helicase OS=Homo sapiens GN=HELLS
Q96F25	ALG14	4.40577e+17	351600.0,381736.0,371707.0,	6.32279e+17	514405.0,608217.0,658661.0,	0.0133987	0.104667	0.0290393	0.147117	271047	743000	368348	593761	2.74122	1.61196	UDP-N-acetylglucosamine transferase subunit ALG14 homolog OS=Homo sapiens GN=ALG14 PE=1 SV=1
Q9UJ14	GGT7	1498087662377486	119553.0,157475.0,154167.0,	2.64312e+17	215035.0,215300.0,264462.0,	0.00614734	0.0743634	0.0150994	0.107873	101306	288666	143732	231599	2.84945	1.61133	Gamma-glutamyltransferase 7 OS=Homo sapiens GN=GGT7 PE=1 SV=2
F5H7C6	COPS7A	830603621945334	66284.0,74436.0,90197.0,	1.61472e+17	131367.0,118432.0,122270.0,	0.00995217	0.0911855	0.00896362	0.0833386	54871	155139	76972.3	124023	2.82735	1.61127	COP9 signalosome complex subunit 7a (Fragment) OS=Homo sapiens GN=COPS7A PE=1 SV=1
F5H248	COPS7A	830603621945334	66284.0,74436.0,90197.0,	1.61472e+17	131367.0,118432.0,122270.0,	0.00995217	0.0911855	0.00896362	0.0833386	54871	155139	76972.3	124023	2.82735	1.61127	COP9 signalosome complex subunit 7a OS=Homo sapiens GN=COPS7A PE=1 SV=1
F5H4U8	COPS7A	830603621945334	66284.0,74436.0,90197.0,	1.61472e+17	131367.0,118432.0,122270.0,	0.00995217	0.0911855	0.00896362	0.0833386	54871	155139	76972.3	124023	2.82735	1.61127	COP9 signalosome complex subunit 7a (Fragment) OS=Homo sapiens GN=COPS7A PE=1 SV=1
F5GYF7	COPS7A	830603621945334	66284.0,74436.0,90197.0,	1.61472e+17	131367.0,118432.0,122270.0,	0.00995217	0.0911855	0.00896362	0.0833386	54871	155139	76972.3	124023	2.82735	1.61127	COP9 signalosome complex subunit 7a (Fragment) OS=Homo sapiens GN=COPS7A PE=1 SV=7
Q9UBW8	COPS7A	830603621945334	66284.0,74436.0,90197.0,	1.61472e+17	131367.0,118432.0,122270.0,	0.00995217	0.0911855	0.00896362	0.0833386	54871	155139	76972.3	124023	2.82735	1.61127	COP9 signalosome complex subunit 7a OS=Homo sapiens GN=COPS7A PE=1 SV=1
E9PAV3-2	NACA	4.29991e+20	3431534.0,3525522.0,3971485.0,	7.54871e+20	6141455.0,5699666.0,5756407.0,	0.0183588	0.119599	0.000599645	0.0445536	2670467	7.34239e+06	3642847	5.86584e+06	2.74948	1.61024	Isoform 2 of Nascent polypeptide-associated complex subunit alpha, muscle-specific form OS=Homo sapiens GN=NACA
E9PAV3	NACA	4.29991e+20	3431534.0,3525522.0,3971485.0,	7.54871e+20	6141455.0,5699666.0,5756407.0,	0.0183588	0.119599	0.000599645	0.0445536	2670467	7.34239e+06	3642847	5.86584e+06	2.74948	1.61024	Nascent polypeptide-associated complex subunit alpha, muscle-specific form OS=Homo sapiens GN=NACA PE=1 SV=1
H0YHX9	NACA	4.29991e+20	3431534.0,3525522.0,3971485.0,	7.54871e+20	6141455.0,5699666.0,5756407.0,	0.0183588	0.119599	0.000599645	0.0445536	2670467	7.34239e+06	3642847	5.86584e+06	2.74948	1.61024	Nascent polypeptide-associated complex subunit alpha (Fragment) OS=Homo sapiens GN=NACA PE=1 SV=1
Q13765	NACA	4.29991e+20	3431534.0,3525522.0,3971485.0,	7.54871e+20	6141455.0,5699666.0,5756407.0,	0.0183588	0.119599	0.000599645	0.0445536	2670467	7.34239e+06	3642847	5.86584e+06	2.74948	1.61024	Nascent polypeptide-associated complex subunit alpha OS=Homo sapiens GN=NACA PE=1 SV=1
F8W0W4	NACA	4.29991e+20	3431534.0,3525522.0,3971485.0,	7.54871e+20	6141455.0,5699666.0,5756407.0,	0.0183588	0.119599	0.000599645	0.0445536	2670467	7.34239e+06	3642847	5.86584e+06	2.74948	1.61024	Nascent polypeptide-associated complex subunit alpha (Fragment) OS=Homo sapiens GN=NACA PE=1 SV=1
F8VZJ2	NACA	4.29991e+20	3431534.0,3525522.0,3971485.0,	7.54871e+20	6141455.0,5699666.0,5756407.0,	0.0183588	0.119599	0.000599645	0.0445536	2670467	7.34239e+06	3642847	5.86584e+06	2.74948	1.61024	Nascent polypeptide-associated complex subunit alpha OS=Homo sapiens GN=NACA PE=1 SV=1
Q8N2K1-3	UBE2J2	1115232757625954	89000.0,56674.0,51639.0,	1.34709e+17	109596.0,107953.0,99775.0,	0.0994488	0.249187	0.0677492	0.214491	55017.7	132719	65771	105775	2.4123	1.60823	Isoform 3 of Ubiquitin-conjugating enzyme E2 J2 OS=Homo sapiens GN=UBE2J2
Q8N2K1-2	UBE2J2	1115232757625954	89000.0,56674.0,51639.0,	1.34709e+17	109596.0,107953.0,99775.0,	0.0994488	0.249187	0.0677492	0.214491	55017.7	132719	65771	105775	2.4123	1.60823	Isoform 2 of Ubiquitin-conjugating enzyme E2 J2 OS=Homo sapiens GN=UBE2J2
Q8N2K1	UBE2J2	1115232757625954	89000.0,56674.0,51639.0,	1.34709e+17	109596.0,107953.0,99775.0,	0.0994488	0.249187	0.0677492	0.214491	55017.7	132719	65771	105775	2.4123	1.60823	Ubiquitin-conjugating enzyme E2 J2 OS=Homo sapiens GN=UBE2J2 PE=1 SV=3
D6RD90	UBE2J2	1115232757625954	89000.0,56674.0,51639.0,	1.34709e+17	109596.0,107953.0,99775.0,	0.0994488	0.249187	0.0677492	0.214491	55017.7	132719	65771	105775	2.4123	1.60823	Ubiquitin-conjugating enzyme E2 J2 (Fragment) OS=Homo sapiens GN=UBE2J2 PE=1 SV=2
B1AMF0	UBE2J2	1115232757625954	89000.0,56674.0,51639.0,	1.34709e+17	109596.0,107953.0,99775.0,	0.0994488	0.249187	0.0677492	0.214491	55017.7	132719	65771	105775	2.4123	1.60823	Ubiquitin-conjugating enzyme E2 J2 (Fragment) OS=Homo sapiens GN=UBE2J2 PE=1 SV=1
A6NGS0	UBE2J2	1115232757625954	89000.0,56674.0,51639.0,	1.34709e+17	109596.0,107953.0,99775.0,	0.0994488	0.249187	0.0677492	0.214491	55017.7	132719	65771	105775	2.4123	1.60823	Ubiquitin-conjugating enzyme E2 J2 OS=Homo sapiens GN=UBE2J2 PE=1 SV=1
E9PQA1	C11orf58	934436681967409	74572.0,137326.0,134119.0,	1.92622e+17	156712.0,185261.0,214275.0,	0.00691641	0.0797126	0.0586225	0.201604	75890.3	231626	115339	185416	3.05211	1.60757	Small acidic protein OS=Homo sapiens GN=C11orf58 PE=1 SV=1
O00193	SMAP	934436681967409	74572.0,137326.0,134119.0,	1.92622e+17	156712.0,185261.0,214275.0,	0.00691641	0.0797126	0.0586225	0.201604	75890.3	231626	115339	185416	3.05211	1.60757	Small acidic protein OS=Homo sapiens GN=SMAP PE=1 SV=1
E9PM92	C11orf58	934436681967409	74572.0,137326.0,134119.0,	1.92622e+17	156712.0,185261.0,214275.0,	0.00691641	0.0797126	0.0586225	0.201604	75890.3	231626	115339	185416	3.05211	1.60757	Small acidic protein OS=Homo sapiens GN=C11orf58 PE=1 SV=2
O75663	TIPRL	2.76623e+19	2207585.0,2098465.0,1963360.0,	4.18294e+20	3403133.0,3306400.0,3362618.0,	0.0382665	0.165201	0.000995337	0.0533529	1.59136e+06	4.20304e+06	2.0898e+06	3.35738e+06	2.64116	1.60655	TIP41-like protein OS=Homo sapiens GN=TIPRL PE=1 SV=2
A0A087X1X7	EEF1D	4.86587e+20	3883194.0,6098141.0,7538958.0,	1.16726e+23	9496566.0,8946333.0,9667080.0,	0.00117139	0.0391861	0.0744902	0.22355	3.87405e+06	1.17114e+07	5.8401e+06	9369993	3.02304	1.60442	Elongation factor 1-delta OS=Homo sapiens GN=EEF1D PE=1 SV=1
E9PRY8	EEF1D	4.86587e+20	3883194.0,6098141.0,7538958.0,	1.16726e+23	9496566.0,8946333.0,9667080.0,	0.00117139	0.0391861	0.0744902	0.22355	3.87405e+06	1.17114e+07	5.8401e+06	9369993	3.02304	1.60442	Elongation factor 1-delta OS=Homo sapiens GN=EEF1D PE=1 SV=1
P29692-2	EEF1D	4.86587e+20	3883194.0,6098141.0,7538958.0,	1.16726e+23	9496566.0,8946333.0,9667080.0,	0.00117139	0.0391861	0.0744902	0.22355	3.87405e+06	1.17114e+07	5.8401e+06	9369993	3.02304	1.60442	Isoform 2 of Elongation factor 1-delta OS=Homo sapiens GN=EEF1D
P29692-3	EEF1D	4.78633e+20	3819717.0,5986549.0,7456408.0,	1.14865e+23	9345179.0,8831506.0,9519899.0,	0.00109193	0.0388705	0.0760805	0.225636	3.81561e+06	11540021	5.75422e+06	9.23219e+06	3.02443	1.60442	Isoform 3 of Elongation factor 1-delta OS=Homo sapiens GN=EEF1D
P23526	AHCY	2.31153e+23	1.8447128E7,2.5521919E7,2.2633256E7,	4.55997e+23	3.7098858E7,3.4431083E7,3.5309657E7,	0.00719537	0.0811557	0.0136118	0.101318	1.56364e+07	44562265	2.22008e+07	3.56132e+07	2.84991	1.60414	Adenosylhomocysteinase OS=Homo sapiens GN=AHCY PE=1 SV=4
Q16531	DDB1	2.52765e+23	2.0171834E7,2.8821886E7,2.7399951E7,	5.14526e+23	4.1860616E7,3.9076181E7,4.1594616E7,	0.00671545	0.0786738	0.0204422	0.123643	17690559	5.10652e+07	25464557	4.08438e+07	2.88658	1.60395	DNA damage-binding protein 1 OS=Homo sapiens GN=DDB1 PE=1 SV=1
Q9Y597	KCTD3	1281255366848394	102250.0,110298.0,96285.0,	2.20105e+17	179072.0,153220.0,162966.0,	0.0270643	0.142775	0.00498925	0.0679361	76729	206299	102944	165086	2.68867	1.60364	BTB/POZ domain-containing protein KCTD3 OS=Homo sapiens GN=KCTD3 PE=1 SV=2
P26641-2	EEF1G	4.30092e+23	3.4323461E7,3.9816544E7,3.7917203E7,	7.70647e+23	6.2697987E7,5.7322788E7,5.9581425E7,	0.0177771	0.119127	0.000555039	0.0430521	27146702	7.48814e+07	3.73524e+07	59867400	2.7584	1.60277	Isoform 2 of Elongation factor 1-gamma OS=Homo sapiens GN=EEF1G
P26641	EEF1G	4.30092e+23	3.4323461E7,3.9816544E7,3.7917203E7,	7.70647e+23	6.2697987E7,5.7322788E7,5.9581425E7,	0.0177771	0.119127	0.000555039	0.0430521	27146702	7.48814e+07	3.73524e+07	59867400	2.7584	1.60277	Elongation factor 1-gamma OS=Homo sapiens GN=EEF1G PE=1 SV=3
F8WAN1	SPECC1L-ADORA2A	4.03829e+17	322272.0,396665.0,383862.0,	7.8419e+17	637996.0,525826.0,603304.0,	0.0134947	0.104788	0.00747782	0.0782044	263256	734688	367600	589042	2.79078	1.6024	Protein SPECC1L-ADORA2A OS=Homo sapiens GN=SPECC1L-ADORA2A PE=4 SV=2
Q69YQ0-2	SPECC1L	4.03829e+17	322272.0,396665.0,383862.0,	7.8419e+17	637996.0,525826.0,603304.0,	0.0134947	0.104788	0.00747782	0.0782044	263256	734688	367600	589042	2.79078	1.6024	Isoform 2 of Cytospin-A OS=Homo sapiens GN=SPECC1L
Q69YQ0	SPECC1L	4.03829e+17	322272.0,396665.0,383862.0,	7.8419e+17	637996.0,525826.0,603304.0,	0.0134947	0.104788	0.00747782	0.0782044	263256	734688	367600	589042	2.79078	1.6024	Cytospin-A OS=Homo sapiens GN=SPECC1L PE=1 SV=2
Q16644	MAPKAPK3	7.05462e+17	562992.0,514105.0,604765.0,	1.14996e+20	935579.0,884963.0,874323.0,	0.0267368	0.141603	0.000763827	0.051202	419856	1125106	560621	898288	2.67974	1.60231	MAP kinase-activated protein kinase 3 OS=Homo sapiens GN=MAPKAPK3 PE=1 SV=1
Q9Y2D5	AKAP2	15146998412776	12087.0,20519.0,25419.0,	380283778639951	30937.0,27705.0,34297.0,	0.000790531	0.0323531	0.0773565	0.2268	12635.3	38588.3	19341.7	30979.7	3.054	1.60171	A-kinase anchor protein 2 OS=Homo sapiens GN=AKAP2 PE=1 SV=3
Q9Y2D5-7	AKAP2	15146998412776	12087.0,20519.0,25419.0,	380283778639951	30937.0,27705.0,34297.0,	0.000790531	0.0323531	0.0773565	0.2268	12635.3	38588.3	19341.7	30979.7	3.054	1.60171	Isoform 5 of A-kinase anchor protein 2 OS=Homo sapiens GN=AKAP2
Q9Y2D5-6	AKAP2	15146998412776	12087.0,20519.0,25419.0,	380283778639951	30937.0,27705.0,34297.0,	0.000790531	0.0323531	0.0773565	0.2268	12635.3	38588.3	19341.7	30979.7	3.054	1.60171	Isoform 4 of A-kinase anchor protein 2 OS=Homo sapiens GN=AKAP2
Q9Y2D5-5	AKAP2	15146998412776	12087.0,20519.0,25419.0,	380283778639951	30937.0,27705.0,34297.0,	0.000790531	0.0323531	0.0773565	0.2268	12635.3	38588.3	19341.7	30979.7	3.054	1.60171	Isoform 3 of A-kinase anchor protein 2 OS=Homo sapiens GN=AKAP2
Q9Y2D5-4	AKAP2	15146998412776	12087.0,20519.0,25419.0,	380283778639951	30937.0,27705.0,34297.0,	0.000790531	0.0323531	0.0773565	0.2268	12635.3	38588.3	19341.7	30979.7	3.054	1.60171	Isoform 2 of A-kinase anchor protein 2 OS=Homo sapiens GN=AKAP2
P40222	TXLNA	2.83084e+17	225909.0,370799.0,441625.0,	6.95324e+17	565690.0,532418.0,564960.0,	0.00046087	0.0261289	0.0776519	0.227288	228491	693181	346111	554356	3.03373	1.60167	Alpha-taxilin OS=Homo sapiens GN=TXLNA PE=1 SV=3
P49770	EIF2B2	6.45655e+17	515260.0,349993.0,371541.0,	8.92167e+17	725841.0,638903.0,616121.0,	0.0737516	0.218418	0.0216045	0.126921	334231	827065	412265	660288	2.47453	1.60161	Translation initiation factor eIF-2B subunit beta OS=Homo sapiens GN=EIF2B2 PE=1 SV=3
Q9P2N7	KLHL13	1767180909747	14102.0,16626.0,19393.0,	341983572830546	27822.0,26197.0,26223.0,	0.00734121	0.0811557	0.0143362	0.103522	11836	33490.7	16707	26747.3	2.82956	1.60097	Kelch-like protein 13 OS=Homo sapiens GN=KLHL13 PE=1 SV=3
Q9P2N7-3	KLHL13	1767180909747	14102.0,16626.0,19393.0,	341983572830546	27822.0,26197.0,26223.0,	0.00734121	0.0811557	0.0143362	0.103522	11836	33490.7	16707	26747.3	2.82956	1.60097	Isoform 3 of Kelch-like protein 13 OS=Homo sapiens GN=KLHL13
Q9P2J3	KLHL9	1767180909747	14102.0,16626.0,19393.0,	341983572830546	27822.0,26197.0,26223.0,	0.00734121	0.0811557	0.0143362	0.103522	11836	33490.7	16707	26747.3	2.82956	1.60097	Kelch-like protein 9 OS=Homo sapiens GN=KLHL9 PE=1 SV=2
Q9P2N7-2	KLHL13	1767180909747	14102.0,16626.0,19393.0,	341983572830546	27822.0,26197.0,26223.0,	0.00734121	0.0811557	0.0143362	0.103522	11836	33490.7	16707	26747.3	2.82956	1.60097	Isoform 2 of Kelch-like protein 13 OS=Homo sapiens GN=KLHL13
A0A0C4DG99	KLHL13	1767180909747	14102.0,16626.0,19393.0,	341983572830546	27822.0,26197.0,26223.0,	0.00734121	0.0811557	0.0143362	0.103522	11836	33490.7	16707	26747.3	2.82956	1.60097	Kelch-like protein 13 OS=Homo sapiens GN=KLHL13 PE=1 SV=1
Q9P2N7-4	KLHL13	1767180909747	14102.0,16626.0,19393.0,	341983572830546	27822.0,26197.0,26223.0,	0.00734121	0.0811557	0.0143362	0.103522	11836	33490.7	16707	26747.3	2.82956	1.60097	Isoform 4 of Kelch-like protein 13 OS=Homo sapiens GN=KLHL13
Q9P2N7-5	KLHL13	1767180909747	14102.0,16626.0,19393.0,	341983572830546	27822.0,26197.0,26223.0,	0.00734121	0.0811557	0.0143362	0.103522	11836	33490.7	16707	26747.3	2.82956	1.60097	Isoform 5 of Kelch-like protein 13 OS=Homo sapiens GN=KLHL13
Q6UN15-5	FIP1L1	2.68213e+17	214044.0,381776.0,430826.0,	6.92092e+17	563065.0,542451.0,537671.0,	0.000550879	0.0274774	0.0866319	0.242319	223504	686065	342215	547729	3.06959	1.60054	Isoform 5 of Pre-mRNA 3'-end-processing factor FIP1 OS=Homo sapiens GN=FIP1L1
Q6UN15-4	FIP1L1	2.68213e+17	214044.0,381776.0,430826.0,	6.92092e+17	563065.0,542451.0,537671.0,	0.000550879	0.0274774	0.0866319	0.242319	223504	686065	342215	547729	3.06959	1.60054	Isoform 4 of Pre-mRNA 3'-end-processing factor FIP1 OS=Homo sapiens GN=FIP1L1
Q6UN15	FIP1L1	2.68213e+17	214044.0,381776.0,430826.0,	6.92092e+17	563065.0,542451.0,537671.0,	0.000550879	0.0274774	0.0866319	0.242319	223504	686065	342215	547729	3.06959	1.60054	Pre-mRNA 3'-end-processing factor FIP1 OS=Homo sapiens GN=FIP1L1 PE=1 SV=1
Q9BTE3-2	MCMBP	3.67944e+20	2936363.0,3019403.0,2969625.0,	5.58098e+20	4540536.0,4828655.0,4915510.0,	0.022761	0.130035	0.00287878	0.0580164	2.21372e+06	5964032	2.97513e+06	4761567	2.69413	1.60046	Isoform 2 of Mini-chromosome maintenance complex-binding protein OS=Homo sapiens GN=MCMBP
Q9NUG6	PDRG1	135811086412762	10838.0,22327.0,25391.0,	369293968140240	30044.0,29095.0,34546.0,	5.15586e-05	0.0113691	0.10435	0.261538	12402.3	38950	19518.7	31228.3	3.14054	1.59992	p53 and DNA damage-regulated protein 1 OS=Homo sapiens GN=PDRG1 PE=1 SV=2
P09012	SNRPA	1.50165e+18	1198390.0,1733436.0,1811052.0,	2.9563e+20	2405177.0,2412772.0,2762616.0,	0.00344387	0.0606441	0.0203438	0.123643	1085111	3.15495e+06	1.58096e+06	2526855	2.90749	1.5983	U1 small nuclear ribonucleoprotein A OS=Homo sapiens GN=SNRPA PE=1 SV=3
Q16643	DBN1	1.4289e+20	1140321.0,2137303.0,2155337.0,	3.37919e+20	2749222.0,2806894.0,3127251.0,	0.000173819	0.0203165	0.0707548	0.218566	1.18405e+06	3.61666e+06	1810987	2.89446e+06	3.05449	1.59828	Drebrin OS=Homo sapiens GN=DBN1 PE=1 SV=4
Q16643-3	DBN1	1.4289e+20	1140321.0,2137303.0,2155337.0,	3.37919e+20	2749222.0,2806894.0,3127251.0,	0.000173819	0.0203165	0.0707548	0.218566	1.18405e+06	3.61666e+06	1810987	2.89446e+06	3.05449	1.59828	Isoform 3 of Drebrin OS=Homo sapiens GN=DBN1
Q5R3I4	TTC38	2.29178e+17	182892.0,237307.0,210417.0,	4.22077e+17	343390.0,324241.0,339451.0,	0.0134651	0.104731	0.00852527	0.082153	150134	419895	210205	335694	2.7968	1.59698	Tetratricopeptide repeat protein 38 OS=Homo sapiens GN=TTC38 PE=1 SV=1
C9J1J2	NME6	435121167612424	34724.0,23996.0,24719.0,	527436327151108	42910.0,46392.0,43876.0,	0.0733036	0.218418	0.0322444	0.1542	22537.3	55707.3	27813	44392.7	2.47178	1.59611	Nucleoside diphosphate kinase 6 (Fragment) OS=Homo sapiens GN=NME6 PE=1 SV=1
C9JQB1	NME6	435121167612424	34724.0,23996.0,24719.0,	527436327151108	42910.0,46392.0,43876.0,	0.0733036	0.218418	0.0322444	0.1542	22537.3	55707.3	27813	44392.7	2.47178	1.59611	Nucleoside diphosphate kinase OS=Homo sapiens GN=NME6 PE=1 SV=1
C9J9V6	NME6	435121167612424	34724.0,23996.0,24719.0,	527436327151108	42910.0,46392.0,43876.0,	0.0733036	0.218418	0.0322444	0.1542	22537.3	55707.3	27813	44392.7	2.47178	1.59611	Nucleoside diphosphate kinase (Fragment) OS=Homo sapiens GN=NME6 PE=1 SV=1
A0A0C4DG91	NME6	435121167612424	34724.0,23996.0,24719.0,	527436327151108	42910.0,46392.0,43876.0,	0.0733036	0.218418	0.0322444	0.1542	22537.3	55707.3	27813	44392.7	2.47178	1.59611	Nucleoside diphosphate kinase OS=Homo sapiens GN=NME6 PE=1 SV=1
O75414	NME6	435121167612424	34724.0,23996.0,24719.0,	527436327151108	42910.0,46392.0,43876.0,	0.0733036	0.218418	0.0322444	0.1542	22537.3	55707.3	27813	44392.7	2.47178	1.59611	Nucleoside diphosphate kinase 6 OS=Homo sapiens GN=NME6 PE=1 SV=3
E9PH60	WNT16	444131992886	3544.0,6574.0,5742.0,	99431072810871	8089.0,7866.0,9332.0,	0.000663945	0.0301432	0.054179	0.193289	3508.67	10514	5286.67	8429	2.99658	1.59439	Protein Wnt OS=Homo sapiens GN=WNT16 PE=1 SV=1
Q9UBV4	WNT16	444131992886	3544.0,6574.0,5742.0,	99431072810871	8089.0,7866.0,9332.0,	0.000663945	0.0301432	0.054179	0.193289	3508.67	10514	5286.67	8429	2.99658	1.59439	Protein Wnt-16 OS=Homo sapiens GN=WNT16 PE=2 SV=1
Q9UBV4-2	WNT16	444131992886	3544.0,6574.0,5742.0,	99431072810871	8089.0,7866.0,9332.0,	0.000663945	0.0301432	0.054179	0.193289	3508.67	10514	5286.67	8429	2.99658	1.59439	Isoform Wnt-16a of Protein Wnt-16 OS=Homo sapiens GN=WNT16
Q9Y4X0	AMMECR1	807621945715955	64450.0,39986.0,31742.0,	9301710363076222	75675.0,75985.0,65435.0,	0.117858	0.271704	0.0980081	0.253125	38724.7	90956.3	45392.7	72365	2.3488	1.5942	AMME syndrome candidate gene 1 protein OS=Homo sapiens GN=AMMECR1 PE=1 SV=1
Q9Y4X0-4	AMMECR1	807621945715955	64450.0,39986.0,31742.0,	9301710363076222	75675.0,75985.0,65435.0,	0.117858	0.271704	0.0980081	0.253125	38724.7	90956.3	45392.7	72365	2.3488	1.5942	Isoform 4 of AMME syndrome candidate gene 1 protein OS=Homo sapiens GN=AMMECR1
Q4G0S4	CYP27C1	404421936918493	32274.0,39807.0,36794.0,	741717573167060	60343.0,55528.0,57571.0,	0.0143898	0.109102	0.00228302	0.0575211	26101.3	72320.7	36291.7	57814	2.77077	1.59304	Cytochrome P450 27C1 OS=Homo sapiens GN=CYP27C1 PE=2 SV=2
Q1L5Z9	LONRF2	409318200	3266.0,3740.0,0.0,	527945734085	4294.0,3353.0,3506.0,	0.143662	0.303105	0.360835	0.502258	1971	4645.67	2335.33	3717.67	2.35701	1.59192	LON peptidase N-terminal domain and RING finger protein 2 OS=Homo sapiens GN=LONRF2 PE=2 SV=3
P12270	TPR	5.71808e+20	4563278.0,8595399.0,8627631.0,	1.38377e+23	1.1258024E7,1.0935691E7,1.2485445E7,	0.000213092	0.0204183	0.0729156	0.221566	4.74555e+06	1.44318e+07	7.2621e+06	11559720	3.04112	1.59179	Nucleoprotein TPR OS=Homo sapiens GN=TPR PE=1 SV=3
B1ALM5	TMEM9	58129462029	4638.0,1944.0,4036.0,	825366786164	6714.0,4896.0,5291.0,	0.0924447	0.240921	0.110303	0.267963	2929	7031.67	3539.33	5633.67	2.40071	1.59173	Transmembrane protein 9 OS=Homo sapiens GN=TMEM9 PE=1 SV=1
Q9P0T7	TMEM9	58129462029	4638.0,1944.0,4036.0,	825366786164	6714.0,4896.0,5291.0,	0.0924447	0.240921	0.110303	0.267963	2929	7031.67	3539.33	5633.67	2.40071	1.59173	Transmembrane protein 9 OS=Homo sapiens GN=TMEM9 PE=1 SV=1
Q9H000-2	MKRN2	1071724032150495	85526.0,82866.0,100464.0,	1.78436e+17	145168.0,144014.0,138761.0,	0.0179562	0.119127	0.00550112	0.0698703	65996	178828	89618.7	142648	2.70967	1.59172	Isoform 2 of Probable E3 ubiquitin-protein ligase makorin-2 OS=Homo sapiens GN=MKRN2
C9J494	MKRN2	1071724032150495	85526.0,82866.0,100464.0,	1.78436e+17	145168.0,144014.0,138761.0,	0.0179562	0.119127	0.00550112	0.0698703	65996	178828	89618.7	142648	2.70967	1.59172	Probable E3 ubiquitin-protein ligase makorin-2 OS=Homo sapiens GN=MKRN2 PE=1 SV=1
Q9H000	MKRN2	1071724032150495	85526.0,82866.0,100464.0,	1.78436e+17	145168.0,144014.0,138761.0,	0.0179562	0.119127	0.00550112	0.0698703	65996	178828	89618.7	142648	2.70967	1.59172	Probable E3 ubiquitin-protein ligase makorin-2 OS=Homo sapiens GN=MKRN2 PE=1 SV=2
P05386	RPLP1	4.46706e+20	3564932.0,4577768.0,5580638.0,	8.80833e+20	7166253.0,6933114.0,7735365.0,	0.00849367	0.0855694	0.0295654	0.148163	3.16644e+06	9.09138e+06	4574446	7278244	2.87117	1.59107	60S acidic ribosomal protein P1 OS=Homo sapiens GN=RPLP1 PE=1 SV=1
Q13283	G3BP1	8.76269e+17	699296.0,822632.0,997335.0,	1.68713e+20	1372600.0,1259251.0,1375887.0,	0.0138131	0.106242	0.0166075	0.112176	592603	1.66907e+06	839754	1.33591e+06	2.8165	1.59084	Ras GTPase-activating protein-binding protein 1 OS=Homo sapiens GN=G3BP1 PE=1 SV=1
P49459	UBE2A	814750045502	6500.0,10283.0,10946.0,	181411865418244	14758.0,13677.0,15661.0,	0.00542747	0.0714299	0.0433434	0.173018	6217.67	18346.3	9243	14698.7	2.95068	1.59025	Ubiquitin-conjugating enzyme E2 A OS=Homo sapiens GN=UBE2A PE=1 SV=2
P49459-2	UBE2A	814750045502	6500.0,10283.0,10946.0,	181411865418244	14758.0,13677.0,15661.0,	0.00542747	0.0714299	0.0433434	0.173018	6217.67	18346.3	9243	14698.7	2.95068	1.59025	Isoform 2 of Ubiquitin-conjugating enzyme E2 A OS=Homo sapiens GN=UBE2A
A0A0D9SG71	UBE2A	814750045502	6500.0,10283.0,10946.0,	181411865418244	14758.0,13677.0,15661.0,	0.00542747	0.0714299	0.0433434	0.173018	6217.67	18346.3	9243	14698.7	2.95068	1.59025	Ubiquitin-conjugating enzyme E2 A OS=Homo sapiens GN=UBE2A PE=1 SV=1
P49459-3	UBE2A	814750045502	6500.0,10283.0,10946.0,	181411865418244	14758.0,13677.0,15661.0,	0.00542747	0.0714299	0.0433434	0.173018	6217.67	18346.3	9243	14698.7	2.95068	1.59025	Isoform 3 of Ubiquitin-conjugating enzyme E2 A OS=Homo sapiens GN=UBE2A
A0A0R4J2E5	UBE2A	814750045502	6500.0,10283.0,10946.0,	181411865418244	14758.0,13677.0,15661.0,	0.00542747	0.0714299	0.0433434	0.173018	6217.67	18346.3	9243	14698.7	2.95068	1.59025	Ubiquitin-conjugating enzyme E2 A OS=Homo sapiens GN=UBE2A PE=1 SV=1
G8JLD3	ERC1	536874251145909	42843.0,87367.0,91339.0,	1.43065e+17	116391.0,114794.0,121056.0,	0.000170846	0.0203165	0.105178	0.261776	47369	146880	73849.7	117414	3.10076	1.5899	ELKS/Rab6-interacting/CAST family member 1 OS=Homo sapiens GN=ERC1 PE=1 SV=1
Q8IUD2	ERC1	536874251145909	42843.0,87367.0,91339.0,	1.43065e+17	116391.0,114794.0,121056.0,	0.000170846	0.0203165	0.105178	0.261776	47369	146880	73849.7	117414	3.10076	1.5899	ELKS/Rab6-interacting/CAST family member 1 OS=Homo sapiens GN=ERC1 PE=1 SV=1
X6RM00	ERC1	536874251145909	42843.0,87367.0,91339.0,	1.43065e+17	116391.0,114794.0,121056.0,	0.000170846	0.0203165	0.105178	0.261776	47369	146880	73849.7	117414	3.10076	1.5899	ELKS/Rab6-interacting/CAST family member 1 OS=Homo sapiens GN=ERC1 PE=1 SV=1
X6RLX0	ERC1	536874251145909	42843.0,87367.0,91339.0,	1.43065e+17	116391.0,114794.0,121056.0,	0.000170846	0.0203165	0.105178	0.261776	47369	146880	73849.7	117414	3.10076	1.5899	ELKS/Rab6-interacting/CAST family member 1 OS=Homo sapiens GN=ERC1 PE=1 SV=1
Q8IUD2-3	ERC1	536874251145909	42843.0,87367.0,91339.0,	1.43065e+17	116391.0,114794.0,121056.0,	0.000170846	0.0203165	0.105178	0.261776	47369	146880	73849.7	117414	3.10076	1.5899	Isoform 3 of ELKS/Rab6-interacting/CAST family member 1 OS=Homo sapiens GN=ERC1
Q8IUD2-2	ERC1	536874251145909	42843.0,87367.0,91339.0,	1.43065e+17	116391.0,114794.0,121056.0,	0.000170846	0.0203165	0.105178	0.261776	47369	146880	73849.7	117414	3.10076	1.5899	Isoform 2 of ELKS/Rab6-interacting/CAST family member 1 OS=Homo sapiens GN=ERC1
Q8IUD2-4	ERC1	536874251145909	42843.0,87367.0,91339.0,	1.43065e+17	116391.0,114794.0,121056.0,	0.000170846	0.0203165	0.105178	0.261776	47369	146880	73849.7	117414	3.10076	1.5899	Isoform 4 of ELKS/Rab6-interacting/CAST family member 1 OS=Homo sapiens GN=ERC1
Q15181	PPA1	6.47572e+20	5167939.0,7472120.0,7919021.0,	1.3578e+23	1.1046756E7,1.0283186E7,1.1348293E7,	0.006901	0.0797126	0.0297673	0.149016	4697187	1.3607e+07	6.85303e+06	10892745	2.89685	1.58948	Inorganic pyrophosphatase OS=Homo sapiens GN=PPA1 PE=1 SV=2
Q14574	DSC3	741873406337594	59204.0,70006.0,74798.0,	1.39995e+17	113896.0,110548.0,99798.0,	0.00692834	0.0797126	0.00315004	0.0600934	48614.7	135670	68002.7	108081	2.79072	1.58936	Desmocollin-3 OS=Homo sapiens GN=DSC3 PE=1 SV=3
Q14574-2	DSC3	741873406337594	59204.0,70006.0,74798.0,	1.39995e+17	113896.0,110548.0,99798.0,	0.00692834	0.0797126	0.00315004	0.0600934	48614.7	135670	68002.7	108081	2.79072	1.58936	Isoform 3B of Desmocollin-3 OS=Homo sapiens GN=DSC3
Q9Y5V3-2	MAGED1	8.053e+17	642663.0,512436.0,478411.0,	1.12827e+19	917927.0,826964.0,850908.0,	0.0660519	0.20725	0.0102527	0.0912598	431697	1082419	544503	865266	2.50736	1.58909	Isoform 2 of Melanoma-associated antigen D1 OS=Homo sapiens GN=MAGED1
Q9Y5V3	MAGED1	8.053e+17	642663.0,512436.0,478411.0,	1.12827e+19	917927.0,826964.0,850908.0,	0.0660519	0.20725	0.0102527	0.0912598	431697	1082419	544503	865266	2.50736	1.58909	Melanoma-associated antigen D1 OS=Homo sapiens GN=MAGED1 PE=1 SV=3
J3QQY0	MSL1	429210142238	3425.0,2083.0,4452.0,	773750316796	6294.0,3688.0,5834.0,	0.0337197	0.154552	0.140007	0.297886	2514.67	6521.33	3320	5272	2.59332	1.58795	Male-specific lethal 1 homolog OS=Homo sapiens GN=MSL1 PE=1 SV=1
Q68DK7	MSL1	429210142238	3425.0,2083.0,4452.0,	773750316796	6294.0,3688.0,5834.0,	0.0337197	0.154552	0.140007	0.297886	2514.67	6521.33	3320	5272	2.59332	1.58795	Male-specific lethal 1 homolog OS=Homo sapiens GN=MSL1 PE=1 SV=3
J3KSZ8	MSL1	429210142238	3425.0,2083.0,4452.0,	773750316796	6294.0,3688.0,5834.0,	0.0337197	0.154552	0.140007	0.297886	2514.67	6521.33	3320	5272	2.59332	1.58795	Male-specific lethal 1 homolog OS=Homo sapiens GN=MSL1 PE=1 SV=1
Q13185	CBX3	4.91425e+20	3921805.0,5531415.0,6197358.0,	1.03499e+23	8420423.0,7840457.0,8588289.0,	0.00634732	0.0757963	0.034542	0.158153	3.57349e+06	1.03489e+07	5.21686e+06	8.28306e+06	2.89601	1.58775	Chromobox protein homolog 3 OS=Homo sapiens GN=CBX3 PE=1 SV=4
Q9BY42	RTFDC1	778034703601	6208.0,7130.0,7164.0,	146101403112087	11885.0,10287.0,10376.0,	0.011927	0.0993795	0.00522397	0.0684108	4950.33	13576	6834	10849.3	2.74244	1.58755	Protein RTF2 homolog OS=Homo sapiens GN=RTFDC1 PE=1 SV=3
A0A0A0MQR2	RTFDC1	778034703601	6208.0,7130.0,7164.0,	146101403112087	11885.0,10287.0,10376.0,	0.011927	0.0993795	0.00522397	0.0684108	4950.33	13576	6834	10849.3	2.74244	1.58755	Protein RTF2 homolog OS=Homo sapiens GN=RTFDC1 PE=1 SV=1
Q9BZX2	UCK2	1.39153e+18	1110505.0,1242003.0,1278478.0,	2.34407e+20	1907074.0,1912265.0,1944491.0,	0.016291	0.114818	0.00358271	0.0622924	879474	2.40568e+06	1.21033e+06	1.92128e+06	2.73536	1.5874	Uridine-cytidine kinase 2 OS=Homo sapiens GN=UCK2 PE=1 SV=1
O95900	TRUB2	1999449665691	15956.0,10206.0,11322.0,	256172505623598	20840.0,18371.0,20258.0,	0.0948931	0.243236	0.0377345	0.163419	10217	24757	12494.7	19823	2.42312	1.58652	Probable tRNA pseudouridine synthase 2 OS=Homo sapiens GN=TRUB2 PE=1 SV=1
O95900-2	TRUB2	1999449665691	15956.0,10206.0,11322.0,	256172505623598	20840.0,18371.0,20258.0,	0.0948931	0.243236	0.0377345	0.163419	10217	24757	12494.7	19823	2.42312	1.58652	Isoform 2 of Probable tRNA pseudouridine synthase 2 OS=Homo sapiens GN=TRUB2
Q2M3V2	SOWAHA	253600	2023.0,0.0,0.0,	16409221396	1334.0,676.0,1198.0,	0.63558	0.767732	0.623444	0.726588	845.333	1319.33	674.333	1069.33	1.56073	1.58576	Ankyrin repeat domain-containing protein SOWAHA OS=Homo sapiens GN=SOWAHA PE=1 SV=3
Q86T24	ZBTB33	855293748729179	68255.0,77042.0,58053.0,	1.46413e+17	119115.0,92641.0,110653.0,	0.0303944	0.148059	0.0176926	0.115637	50731.7	133885	67783.3	107470	2.63907	1.58549	Transcriptional regulator Kaiso OS=Homo sapiens GN=ZBTB33 PE=1 SV=2
Q8NFY9	KBTBD8	470721812172	3756.0,4482.0,4321.0,	842687317744	6855.0,6401.0,6648.0,	0.0162717	0.114796	0.00170746	0.0553002	3020	8300.33	4186.33	6634.67	2.74845	1.58484	Kelch repeat and BTB domain-containing protein 8 OS=Homo sapiens GN=KBTBD8 PE=2 SV=2
Q6NZY4	ZCCHC8	4.03799e+17	322249.0,481463.0,409039.0,	7.50037e+17	610210.0,593967.0,717095.0,	0.00685266	0.0796472	0.0180916	0.116727	281217	798463	404250	640424	2.83931	1.58423	Zinc finger CCHC domain-containing protein 8 OS=Homo sapiens GN=ZCCHC8 PE=1 SV=2
Q6NZY4-2	ZCCHC8	4.03799e+17	322249.0,481463.0,409039.0,	7.50037e+17	610210.0,593967.0,717095.0,	0.00685266	0.0796472	0.0180916	0.116727	281217	798463	404250	640424	2.83931	1.58423	Isoform 2 of Zinc finger CCHC domain-containing protein 8 OS=Homo sapiens GN=ZCCHC8
P80723	BASP1	571229053565	4558.0,5970.0,7093.0,	116321181811390	9463.0,8665.0,9778.0,	0.0110665	0.0960795	0.0275177	0.143346	4060.67	11613.3	5873.67	9302	2.85996	1.58368	Brain acid soluble protein 1 OS=Homo sapiens GN=BASP1 PE=1 SV=2
P80723-2	BASP1	571229053565	4558.0,5970.0,7093.0,	116321181811390	9463.0,8665.0,9778.0,	0.0110665	0.0960795	0.0275177	0.143346	4060.67	11613.3	5873.67	9302	2.85996	1.58368	Isoform 2 of Brain acid soluble protein 1 OS=Homo sapiens GN=BASP1
Q9BV57-2	ADI1	3.42009e+17	272940.0,432690.0,490117.0,	7.52485e+17	612203.0,600414.0,678806.0,	0.00146906	0.0410541	0.0561194	0.197114	266293	787342	398582	630474	2.95668	1.58179	Isoform 2 of 1,2-dihydroxy-3-keto-5-methylthiopentene dioxygenase OS=Homo sapiens GN=ADI1
Q9BV57	ADI1	3.42009e+17	272940.0,432690.0,490117.0,	7.52485e+17	612203.0,600414.0,678806.0,	0.00146906	0.0410541	0.0561194	0.197114	266293	787342	398582	630474	2.95668	1.58179	1,2-dihydroxy-3-keto-5-methylthiopentene dioxygenase OS=Homo sapiens GN=ADI1 PE=1 SV=1
Q9NVR0	KLHL11	458116792623	3655.0,3450.0,5218.0,	790594567128	6430.0,6933.0,6119.0,	0.0100458	0.0915536	0.0353866	0.159565	2961	8163	4107.67	6494	2.75684	1.58095	Kelch-like protein 11 OS=Homo sapiens GN=KLHL11 PE=1 SV=1
Q10472	GALNT1	4.25192e+17	339322.0,256835.0,219688.0,	5.79728e+17	471650.0,391440.0,426647.0,	0.0838989	0.229247	0.0262076	0.14062	220193	536851	271948	429912	2.4381	1.58086	Polypeptide N-acetylgalactosaminyltransferase 1 OS=Homo sapiens GN=GALNT1 PE=1 SV=1
Q8NFH4	NUP37	5.61635e+17	448207.0,633241.0,591464.0,	1.0788e+20	877683.0,825941.0,940116.0,	0.0127182	0.102421	0.0129661	0.0988882	389009	1.1001e+06	557637	881247	2.82796	1.58032	Nucleoporin Nup37 OS=Homo sapiens GN=NUP37 PE=1 SV=1
F6TX30	ASB6	467162183719682	37281.0,44879.0,39159.0,	737957707787361	60037.0,56515.0,74998.0,	0.015618	0.113746	0.0392811	0.16724	29411.7	79411	40439.7	63850	2.69998	1.5789	Ankyrin repeat and SOCS box protein 6 OS=Homo sapiens GN=ASB6 PE=1 SV=1
Q9NWX5	ASB6	467162183719682	37281.0,44879.0,39159.0,	737957707787361	60037.0,56515.0,74998.0,	0.015618	0.113746	0.0392811	0.16724	29411.7	79411	40439.7	63850	2.69998	1.5789	Ankyrin repeat and SOCS box protein 6 OS=Homo sapiens GN=ASB6 PE=1 SV=1
Q9NWX5-2	ASB6	467162183719682	37281.0,44879.0,39159.0,	737957707787361	60037.0,56515.0,74998.0,	0.015618	0.113746	0.0392811	0.16724	29411.7	79411	40439.7	63850	2.69998	1.5789	Isoform 2 of Ankyrin repeat and SOCS box protein 6 OS=Homo sapiens GN=ASB6
F8W057	ACTR6	2.67716e+17	213648.0,261566.0,226923.0,	4.68493e+17	381152.0,345811.0,381596.0,	0.0243939	0.134362	0.00213051	0.0575211	169680	461538	234046	369520	2.72004	1.57884	Actin-related protein 6 OS=Homo sapiens GN=ACTR6 PE=1 SV=1
Q9GZN1	ACTR6	2.67716e+17	213648.0,261566.0,226923.0,	4.68493e+17	381152.0,345811.0,381596.0,	0.0243939	0.134362	0.00213051	0.0575211	169680	461538	234046	369520	2.72004	1.57884	Actin-related protein 6 OS=Homo sapiens GN=ACTR6 PE=1 SV=1
A0A087WYF1	LAMA2	1485756019932	11856.0,11511.0,19761.0,	272203117226859	22145.0,22856.0,23058.0,	0.00897707	0.0876275	0.0894788	0.244904	10130	28417	14376	22686.3	2.80523	1.57807	Laminin subunit alpha-2 OS=Homo sapiens GN=LAMA2 PE=1 SV=1
P24043	LAMA2	1485756019932	11856.0,11511.0,19761.0,	272203117226859	22145.0,22856.0,23058.0,	0.00897707	0.0876275	0.0894788	0.244904	10130	28417	14376	22686.3	2.80523	1.57807	Laminin subunit alpha-2 OS=Homo sapiens GN=LAMA2 PE=1 SV=4
A0A087WX80	LAMA2	1485756019932	11856.0,11511.0,19761.0,	272203117226859	22145.0,22856.0,23058.0,	0.00897707	0.0876275	0.0894788	0.244904	10130	28417	14376	22686.3	2.80523	1.57807	Laminin subunit alpha-2 OS=Homo sapiens GN=LAMA2 PE=1 SV=1
Q16352	INA	1.09703e+18	875479.0,1453851.0,1378420.0,	2.28208e+20	1856645.0,1904671.0,2088265.0,	0.00101024	0.0371683	0.0446743	0.175527	832412	2.43739e+06	1.23592e+06	1.94986e+06	2.9281	1.57766	Alpha-internexin OS=Homo sapiens GN=INA PE=1 SV=2
Q8ND24	RNF214	603373487043013	48151.0,71663.0,85579.0,	1.32001e+17	107391.0,105296.0,111308.0,	0.00149709	0.0411516	0.0650946	0.211147	46073.3	135088	68464.3	107998	2.93202	1.57744	RING finger protein 214 OS=Homo sapiens GN=RNF214 PE=1 SV=2
Q8N3X1	FNBP4	360702240022184	28784.0,46035.0,44137.0,	744168047079295	60542.0,59003.0,68074.0,	0.00333068	0.0602811	0.0338993	0.157575	26884.7	78060.3	39652	62539.7	2.90353	1.57721	Formin-binding protein 4 OS=Homo sapiens GN=FNBP4 PE=1 SV=3
Q8N3X1-2	FNBP4	360702240022184	28784.0,46035.0,44137.0,	744168047079295	60542.0,59003.0,68074.0,	0.00333068	0.0602811	0.0338993	0.157575	26884.7	78060.3	39652	62539.7	2.90353	1.57721	Isoform 2 of Formin-binding protein 4 OS=Homo sapiens GN=FNBP4
Q9Y2Z2-4	MTO1	3.50213e+17	279486.0,226233.0,251400.0,	4.58435e+17	372970.0,396374.0,424169.0,	0.0496141	0.183784	0.00243572	0.0576309	195549	497699	252373	397838	2.54513	1.57639	Isoform 5 of Protein MTO1 homolog, mitochondrial OS=Homo sapiens GN=MTO1
Q9Y2Z2-6	MTO1	3.50213e+17	279486.0,226233.0,251400.0,	4.58435e+17	372970.0,396374.0,424169.0,	0.0496141	0.183784	0.00243572	0.0576309	195549	497699	252373	397838	2.54513	1.57639	Isoform 7 of Protein MTO1 homolog, mitochondrial OS=Homo sapiens GN=MTO1
Q9Y2Z2-2	MTO1	3.50213e+17	279486.0,226233.0,251400.0,	4.58435e+17	372970.0,396374.0,424169.0,	0.0496141	0.183784	0.00243572	0.0576309	195549	497699	252373	397838	2.54513	1.57639	Isoform 1 of Protein MTO1 homolog, mitochondrial OS=Homo sapiens GN=MTO1
Q9UMX0	UBQLN1	698375906671017	55732.0,121391.0,141296.0,	2.08173e+17	169364.0,157169.0,175325.0,	1.34208e-05	0.0113691	0.136519	0.295453	66640	208916	106140	167286	3.13499	1.57609	Ubiquilin-1 OS=Homo sapiens GN=UBQLN1 PE=1 SV=2
C9JEH3	AAMP	288311436716306	23008.0,29526.0,32442.0,	548385655655696	44614.0,41468.0,47813.0,	0.014743	0.110354	0.0116986	0.0943714	19834.7	55696.7	28325.3	44631.7	2.80805	1.57568	Angio-associated migratory cell protein OS=Homo sapiens GN=AAMP PE=1 SV=1
C9JTS3	AAMP	288311436716306	23008.0,29526.0,32442.0,	548385655655696	44614.0,41468.0,47813.0,	0.014743	0.110354	0.0116986	0.0943714	19834.7	55696.7	28325.3	44631.7	2.80805	1.57568	Angio-associated migratory cell protein (Fragment) OS=Homo sapiens GN=AAMP PE=1 SV=7
C9JG97	AAMP	288311436716306	23008.0,29526.0,32442.0,	548385655655696	44614.0,41468.0,47813.0,	0.014743	0.110354	0.0116986	0.0943714	19834.7	55696.7	28325.3	44631.7	2.80805	1.57568	Angio-associated migratory cell protein OS=Homo sapiens GN=AAMP PE=1 SV=1
Q13685	AAMP	288311436716306	23008.0,29526.0,32442.0,	548385655655696	44614.0,41468.0,47813.0,	0.014743	0.110354	0.0116986	0.0943714	19834.7	55696.7	28325.3	44631.7	2.80805	1.57568	Angio-associated migratory cell protein OS=Homo sapiens GN=AAMP PE=1 SV=2
H3BND2	PRR14	33130874	2643.0,0.0,1738.0,	333228172479	2710.0,2065.0,2128.0,	0.271231	0.442829	0.392929	0.533825	1395.67	2876	1460.33	2301	2.06066	1.57567	Proline-rich protein 14 (Fragment) OS=Homo sapiens GN=PRR14 PE=1 SV=7
Q9BWN1	PRR14	33130874	2643.0,0.0,1738.0,	333228172479	2710.0,2065.0,2128.0,	0.271231	0.442829	0.392929	0.533825	1395.67	2876	1460.33	2301	2.06066	1.57567	Proline-rich protein 14 OS=Homo sapiens GN=PRR14 PE=1 SV=1
D3DTX6	PPP1R9B	169471509217123	13523.0,31015.0,34066.0,	536334990550759	43632.0,36591.0,43575.0,	7.06495e-05	0.0136625	0.130702	0.290591	16387.3	51432.3	26201.3	41266	3.13854	1.57496	Neurabin-2 OS=Homo sapiens GN=PPP1R9B PE=1 SV=1
P62993	GRB2	1.7886e+17	142737.0,267512.0,281945.0,	4.13645e+17	336528.0,392220.0,361077.0,	0.00903167	0.0876275	0.0816749	0.233071	150244	456385	230731	363275	3.03762	1.57445	Growth factor receptor-bound protein 2 OS=Homo sapiens GN=GRB2 PE=1 SV=1
Q9BRX5	GINS3	215791680924518	17220.0,34545.0,48780.0,	603326889668366	49084.0,50516.0,58691.0,	0.000292414	0.023407	0.160082	0.318742	20968.7	65864.7	33515	52763.7	3.1411	1.57433	DNA replication complex GINS protein PSF3 OS=Homo sapiens GN=GINS3 PE=1 SV=1
P12081	HARS	8.58852e+20	6854045.0,8051986.0,7853348.0,	1.48673e+23	1.209564E7,1.1385051E7,1.2334158E7,	0.0219307	0.127256	0.000999282	0.0533529	5.4845e+06	1.49205e+07	7.58646e+06	11938283	2.72048	1.57363	Histidine--tRNA ligase, cytoplasmic OS=Homo sapiens GN=HARS PE=1 SV=2
Q9UHG3-2	PCYOX1	1.0517e+18	839303.0,818006.0,853062.0,	1.62599e+20	1322859.0,1216170.0,1409152.0,	0.0410071	0.170704	0.0112634	0.0928178	626157	1.64201e+06	836790	1.31606e+06	2.62236	1.57275	Isoform 2 of Prenylcysteine oxidase 1 OS=Homo sapiens GN=PCYOX1
Q9UHG3	PCYOX1	1.0517e+18	839303.0,818006.0,853062.0,	1.62599e+20	1322859.0,1216170.0,1409152.0,	0.0410071	0.170704	0.0112634	0.0928178	626157	1.64201e+06	836790	1.31606e+06	2.62236	1.57275	Prenylcysteine oxidase 1 OS=Homo sapiens GN=PCYOX1 PE=1 SV=3
Q9UJA5	TRMT6	2.10192e+20	1677435.0,2205167.0,2147136.0,	4.11454e+20	3347491.0,2930768.0,3203446.0,	0.0113595	0.0976628	0.00661859	0.0755165	1.41802e+06	3.94767e+06	2.00991e+06	3.16057e+06	2.78394	1.57249	tRNA (adenine(58)-N(1))-methyltransferase non-catalytic subunit TRM6 OS=Homo sapiens GN=TRMT6 PE=1 SV=1
Q13501	SQSTM1	2.79004e+17	222657.0,344933.0,299261.0,	5.76817e+17	469282.0,423768.0,469746.0,	0.00855598	0.0855694	0.0290332	0.147117	199083	567311	288950	454265	2.84962	1.57212	Sequestosome-1 OS=Homo sapiens GN=SQSTM1 PE=1 SV=1
A0A0B4J2C3	TPT1	2.24129e+20	1788656.0,3155437.0,3929619.0,	5.72724e+20	4659542.0,4649889.0,4641079.0,	0.000508767	0.0262856	0.11388	0.271976	1917224	5.82495e+06	2957904	4650170	3.03822	1.57212	Translationally-controlled tumor protein OS=Homo sapiens GN=TPT1 PE=1 SV=1
Q5W0H4	TPT1	2.24129e+20	1788656.0,3155437.0,3929619.0,	5.72724e+20	4659542.0,4649889.0,4641079.0,	0.000508767	0.0262856	0.11388	0.271976	1917224	5.82495e+06	2957904	4650170	3.03822	1.57212	Translationally-controlled tumor protein OS=Homo sapiens GN=TPT1 PE=1 SV=1
P13693	TPT1	2.24129e+20	1788656.0,3155437.0,3929619.0,	5.72724e+20	4659542.0,4649889.0,4641079.0,	0.000508767	0.0262856	0.11388	0.271976	1917224	5.82495e+06	2957904	4650170	3.03822	1.57212	Translationally-controlled tumor protein OS=Homo sapiens GN=TPT1 PE=1 SV=1
Q9UBC2-3	EPS15L1	1388158511681643	110777.0,174928.0,162436.0,	2.72849e+17	221981.0,213393.0,268844.0,	0.00200043	0.047762	0.0316296	0.153021	101858	292347	149380	234739	2.87014	1.57142	Isoform 3 of Epidermal growth factor receptor substrate 15-like 1 OS=Homo sapiens GN=EPS15L1
M0R165	EPS15L1	1388158511681643	110777.0,174928.0,162436.0,	2.72849e+17	221981.0,213393.0,268844.0,	0.00200043	0.047762	0.0316296	0.153021	101858	292347	149380	234739	2.87014	1.57142	Epidermal growth factor receptor substrate 15-like 1 OS=Homo sapiens GN=EPS15L1 PE=1 SV=1
Q9UBC2	EPS15L1	1388158511681643	110777.0,174928.0,162436.0,	2.72849e+17	221981.0,213393.0,268844.0,	0.00200043	0.047762	0.0316296	0.153021	101858	292347	149380	234739	2.87014	1.57142	Epidermal growth factor receptor substrate 15-like 1 OS=Homo sapiens GN=EPS15L1 PE=1 SV=1
Q9UBC2-2	EPS15L1	1388158511681643	110777.0,174928.0,162436.0,	2.72849e+17	221981.0,213393.0,268844.0,	0.00200043	0.047762	0.0316296	0.153021	101858	292347	149380	234739	2.87014	1.57142	Isoform 2 of Epidermal growth factor receptor substrate 15-like 1 OS=Homo sapiens GN=EPS15L1
P00338-3	LDHA	3.0044e+23	2.397659E7,2.7377567E7,2.6779613E7,	5.27025e+23	4.287747E7,3.9447544E7,4.0394711E7,	0.0182891	0.119599	0.000532561	0.0429816	1.89416e+07	5.11847e+07	26044590	40906575	2.70225	1.57064	Isoform 3 of L-lactate dehydrogenase A chain OS=Homo sapiens GN=LDHA
Q96EK6	GNPNAT1	1.32479e+18	1057239.0,1285675.0,1419926.0,	2.36778e+20	1926362.0,1943575.0,2036630.0,	0.00975078	0.0907993	0.0143152	0.103522	888008	2.46359e+06	1254280	1.96886e+06	2.77429	1.56971	Glucosamine 6-phosphate N-acetyltransferase OS=Homo sapiens GN=GNPNAT1 PE=1 SV=1
O43293	DAPK3	328821319510303	26241.0,27118.0,20499.0,	491005043445407	39946.0,36980.0,38982.0,	0.0478216	0.18083	0.0114804	0.0936276	18793.3	48313.7	24619.3	38636	2.57079	1.56934	Death-associated protein kinase 3 OS=Homo sapiens GN=DAPK3 PE=1 SV=1
Q8N7H5-2	PAF1	5.43449e+17	433696.0,424514.0,457850.0,	8.52242e+17	693362.0,643997.0,727483.0,	0.0382246	0.165096	0.00398696	0.0640702	326708	859309	438687	688281	2.63021	1.56896	Isoform 2 of RNA polymerase II-associated factor 1 homolog OS=Homo sapiens GN=PAF1
Q8N7H5-3	PAF1	5.43449e+17	433696.0,424514.0,457850.0,	8.52242e+17	693362.0,643997.0,727483.0,	0.0382246	0.165096	0.00398696	0.0640702	326708	859309	438687	688281	2.63021	1.56896	Isoform 3 of RNA polymerase II-associated factor 1 homolog OS=Homo sapiens GN=PAF1
Q8N7H5	PAF1	5.43449e+17	433696.0,424514.0,457850.0,	8.52242e+17	693362.0,643997.0,727483.0,	0.0382246	0.165096	0.00398696	0.0640702	326708	859309	438687	688281	2.63021	1.56896	RNA polymerase II-associated factor 1 homolog OS=Homo sapiens GN=PAF1 PE=1 SV=2
P35269	GTF2F1	1168606260069493	93254.0,128651.0,138262.0,	2.3395e+17	190330.0,177923.0,196619.0,	0.00936794	0.0899029	0.0252688	0.138532	82984.3	235215	120056	188291	2.83445	1.56836	General transcription factor IIF subunit 1 OS=Homo sapiens GN=GTF2F1 PE=1 SV=2
Q9BXS6-6	NUSAP1	1151845055343110	91920.0,103895.0,85771.0,	2.051e+17	166861.0,148345.0,126303.0,	0.0190097	0.120672	0.0293863	0.147632	69615.7	184848	93862	147170	2.65527	1.56794	Isoform 6 of Nucleolar and spindle-associated protein 1 OS=Homo sapiens GN=NUSAP1
Q9BXS6-5	NUSAP1	1151845055343110	91920.0,103895.0,85771.0,	2.051e+17	166861.0,148345.0,126303.0,	0.0190097	0.120672	0.0293863	0.147632	69615.7	184848	93862	147170	2.65527	1.56794	Isoform 5 of Nucleolar and spindle-associated protein 1 OS=Homo sapiens GN=NUSAP1
Q9BXS6-4	NUSAP1	1151845055343110	91920.0,103895.0,85771.0,	2.051e+17	166861.0,148345.0,126303.0,	0.0190097	0.120672	0.0293863	0.147632	69615.7	184848	93862	147170	2.65527	1.56794	Isoform 4 of Nucleolar and spindle-associated protein 1 OS=Homo sapiens GN=NUSAP1
Q9BXS6-3	NUSAP1	1151845055343110	91920.0,103895.0,85771.0,	2.051e+17	166861.0,148345.0,126303.0,	0.0190097	0.120672	0.0293863	0.147632	69615.7	184848	93862	147170	2.65527	1.56794	Isoform 3 of Nucleolar and spindle-associated protein 1 OS=Homo sapiens GN=NUSAP1
Q9BXS6-2	NUSAP1	1151845055343110	91920.0,103895.0,85771.0,	2.051e+17	166861.0,148345.0,126303.0,	0.0190097	0.120672	0.0293863	0.147632	69615.7	184848	93862	147170	2.65527	1.56794	Isoform 2 of Nucleolar and spindle-associated protein 1 OS=Homo sapiens GN=NUSAP1
Q9BXS6	NUSAP1	1151845055343110	91920.0,103895.0,85771.0,	2.051e+17	166861.0,148345.0,126303.0,	0.0190097	0.120672	0.0293863	0.147632	69615.7	184848	93862	147170	2.65527	1.56794	Nucleolar and spindle-associated protein 1 OS=Homo sapiens GN=NUSAP1 PE=1 SV=1
Q92598	HSPH1	2.53423e+23	2.0224373E7,2.8892752E7,3.1561618E7,	5.20721e+23	4.2364651E7,4.1312132E7,4.277784E7,	0.00292148	0.0574408	0.0447982	0.175916	1.84212e+07	5.27476e+07	2.68929e+07	42151541	2.86342	1.56738	Heat shock protein 105 kDa OS=Homo sapiens GN=HSPH1 PE=1 SV=1
Q96HJ9	C7orf55	2936999059703	23437.0,20356.0,19305.0,	411324663936362	33464.0,34197.0,31216.0,	0.0442234	0.174401	0.0021272	0.0575211	16325.7	41377.7	21032.7	32959	2.53452	1.56704	UPF0562 protein C7orf55 OS=Homo sapiens GN=C7orf55 PE=1 SV=2
C9J5J4	LIN9	2.92359e+16	233313.0,221045.0,198141.0,	4.1582e+17	338298.0,331665.0,352448.0,	0.0488221	0.182554	0.00136096	0.054931	166501	426232	217500	340804	2.55994	1.56692	Protein lin-9 homolog OS=Homo sapiens GN=LIN9 PE=1 SV=1
H7C4T7	LIN9	2.92359e+16	233313.0,221045.0,198141.0,	4.1582e+17	338298.0,331665.0,352448.0,	0.0488221	0.182554	0.00136096	0.054931	166501	426232	217500	340804	2.55994	1.56692	Protein lin-9 homolog (Fragment) OS=Homo sapiens GN=LIN9 PE=1 SV=1
Q5TKA1-3	LIN9	2.92359e+16	233313.0,221045.0,198141.0,	4.1582e+17	338298.0,331665.0,352448.0,	0.0488221	0.182554	0.00136096	0.054931	166501	426232	217500	340804	2.55994	1.56692	Isoform 3 of Protein lin-9 homolog OS=Homo sapiens GN=LIN9
H0Y322	LIN9	2.92359e+16	233313.0,221045.0,198141.0,	4.1582e+17	338298.0,331665.0,352448.0,	0.0488221	0.182554	0.00136096	0.054931	166501	426232	217500	340804	2.55994	1.56692	Protein lin-9 homolog (Fragment) OS=Homo sapiens GN=LIN9 PE=1 SV=1
Q5TKA1	LIN9	2.92359e+16	233313.0,221045.0,198141.0,	4.1582e+17	338298.0,331665.0,352448.0,	0.0488221	0.182554	0.00136096	0.054931	166501	426232	217500	340804	2.55994	1.56692	Protein lin-9 homolog OS=Homo sapiens GN=LIN9 PE=1 SV=1
Q5TKA1-2	LIN9	2.92359e+16	233313.0,221045.0,198141.0,	4.1582e+17	338298.0,331665.0,352448.0,	0.0488221	0.182554	0.00136096	0.054931	166501	426232	217500	340804	2.55994	1.56692	Isoform 2 of Protein lin-9 homolog OS=Homo sapiens GN=LIN9
Q96CX2	KCTD12	1.79502e+18	1432505.0,1643531.0,1667940.0,	3.18738e+20	2593173.0,2340844.0,2497844.0,	0.0200931	0.124124	0.00103145	0.0537305	1.14434e+06	3.09647e+06	1.58133e+06	2477287	2.7059	1.56659	BTB/POZ domain-containing protein KCTD12 OS=Homo sapiens GN=KCTD12 PE=1 SV=1
Q15643	TRIP11	284971307416870	22741.0,26868.0,33564.0,	522485628654180	42506.0,41269.0,46512.0,	0.0132048	0.103699	0.0219045	0.127991	19480.3	54238	27724.3	43429	2.78424	1.56646	Thyroid receptor-interacting protein 11 OS=Homo sapiens GN=TRIP11 PE=1 SV=3
H0YJ97	TRIP11	284971307416870	22741.0,26868.0,33564.0,	522485628654180	42506.0,41269.0,46512.0,	0.0132048	0.103699	0.0219045	0.127991	19480.3	54238	27724.3	43429	2.78424	1.56646	Thyroid receptor-interacting protein 11 (Fragment) OS=Homo sapiens GN=TRIP11 PE=1 SV=1
Q9NRR5	UBQLN4	192201509316784	15336.0,31017.0,33391.0,	494284946556297	40211.0,36268.0,48329.0,	0.000853212	0.0334819	0.10067	0.257083	17032.3	51730	26581.3	41602.7	3.03716	1.56511	Ubiquilin-4 OS=Homo sapiens GN=UBQLN4 PE=1 SV=2
Q96D09	GPRASP2	5.1297e+17	409373.0,509837.0,546183.0,	8.9069e+18	724642.0,779812.0,788785.0,	0.00604549	0.0738207	0.00986755	0.0889528	345186	957670	488464	764413	2.77436	1.56493	G-protein coupled receptor-associated sorting protein 2 OS=Homo sapiens GN=GPRASP2 PE=1 SV=1
Q92769	HDAC2	6.45776e+20	5153598.0,5097963.0,4938314.0,	1.0939e+22	8899688.0,7498025.0,7358616.0,	0.0261019	0.139375	0.0267401	0.141483	3806766	9.91213e+06	5.06329e+06	7.91878e+06	2.60382	1.56396	Histone deacetylase 2 OS=Homo sapiens GN=HDAC2 PE=1 SV=2
Q92769-3	HDAC2	6.45776e+20	5153598.0,5097963.0,4938314.0,	1.0939e+22	8899688.0,7498025.0,7358616.0,	0.0261019	0.139375	0.0267401	0.141483	3806766	9.91213e+06	5.06329e+06	7.91878e+06	2.60382	1.56396	Isoform 2 of Histone deacetylase 2 OS=Homo sapiens GN=HDAC2
Q86SF2	GALNT7	507151716515304	40472.0,35277.0,30448.0,	690847077667236	56204.0,51894.0,57720.0,	0.0684897	0.211228	0.0075795	0.0790833	27728	69032	35399	55272.7	2.48961	1.56142	N-acetylgalactosaminyltransferase 7 OS=Homo sapiens GN=GALNT7 PE=1 SV=1
Q96SZ5	ADO	528482444323956	42172.0,50233.0,47661.0,	899379596887332	73168.0,70364.0,74973.0,	0.0207425	0.126438	0.00195211	0.0572929	33749	91079	46688.7	72835	2.69872	1.56001	2-aminoethanethiol dioxygenase OS=Homo sapiens GN=ADO PE=1 SV=2
H7C202	MZT2A	549126323866	4382.0,5409.0,7691.0,	122471041211254	9963.0,7634.0,9661.0,	0.00322134	0.0595708	0.0605758	0.205713	3996.33	11304.3	5827.33	9086	2.82868	1.5592	Mitotic-spindle organizing protein 2A (Fragment) OS=Homo sapiens GN=MZT2A PE=1 SV=1
B8ZZ87	MZT2B	549126323866	4382.0,5409.0,7691.0,	122471041211254	9963.0,7634.0,9661.0,	0.00322134	0.0595708	0.0605758	0.205713	3996.33	11304.3	5827.33	9086	2.82868	1.5592	Mitotic-spindle organizing protein 2B OS=Homo sapiens GN=MZT2B PE=1 SV=1
H7BZ50	MZT2B	549126323866	4382.0,5409.0,7691.0,	122471041211254	9963.0,7634.0,9661.0,	0.00322134	0.0595708	0.0605758	0.205713	3996.33	11304.3	5827.33	9086	2.82868	1.5592	Mitotic-spindle organizing protein 2B (Fragment) OS=Homo sapiens GN=MZT2B PE=1 SV=1
H7C173	MZT2B	549126323866	4382.0,5409.0,7691.0,	122471041211254	9963.0,7634.0,9661.0,	0.00322134	0.0595708	0.0605758	0.205713	3996.33	11304.3	5827.33	9086	2.82868	1.5592	Mitotic-spindle organizing protein 2B (Fragment) OS=Homo sapiens GN=MZT2B PE=1 SV=1
Q6NZ67	MZT2B	549126323866	4382.0,5409.0,7691.0,	122471041211254	9963.0,7634.0,9661.0,	0.00322134	0.0595708	0.0605758	0.205713	3996.33	11304.3	5827.33	9086	2.82868	1.5592	Mitotic-spindle organizing protein 2B OS=Homo sapiens GN=MZT2B PE=1 SV=1
Q6P582	MZT2A	549126323866	4382.0,5409.0,7691.0,	122471041211254	9963.0,7634.0,9661.0,	0.00322134	0.0595708	0.0605758	0.205713	3996.33	11304.3	5827.33	9086	2.82868	1.5592	Mitotic-spindle organizing protein 2A OS=Homo sapiens GN=MZT2A PE=1 SV=2
Q96PV7-2	FAM193B	1572657225528	12550.0,11759.0,10998.0,	238982277321988	19442.0,16698.0,18876.0,	0.0506266	0.185245	0.00578992	0.0716356	8992	22886.3	11769	18338.7	2.54519	1.55822	Isoform 2 of Protein FAM193B OS=Homo sapiens GN=FAM193B
H0Y9G1	FAM193B	1572657225528	12550.0,11759.0,10998.0,	238982277321988	19442.0,16698.0,18876.0,	0.0506266	0.185245	0.00578992	0.0716356	8992	22886.3	11769	18338.7	2.54519	1.55822	Protein FAM193B (Fragment) OS=Homo sapiens GN=FAM193B PE=1 SV=1
Q96PV7-3	FAM193B	1572657225528	12550.0,11759.0,10998.0,	238982277321988	19442.0,16698.0,18876.0,	0.0506266	0.185245	0.00578992	0.0716356	8992	22886.3	11769	18338.7	2.54519	1.55822	Isoform 3 of Protein FAM193B OS=Homo sapiens GN=FAM193B
Q96PV7	FAM193B	1572657225528	12550.0,11759.0,10998.0,	238982277321988	19442.0,16698.0,18876.0,	0.0506266	0.185245	0.00578992	0.0716356	8992	22886.3	11769	18338.7	2.54519	1.55822	Protein FAM193B OS=Homo sapiens GN=FAM193B PE=1 SV=3
H0YCX2	FAM193B	1572657225528	12550.0,11759.0,10998.0,	238982277321988	19442.0,16698.0,18876.0,	0.0506266	0.185245	0.00578992	0.0716356	8992	22886.3	11769	18338.7	2.54519	1.55822	Protein FAM193B (Fragment) OS=Homo sapiens GN=FAM193B PE=1 SV=1
H7BZW1		1119814020356248	89366.0,82624.0,111912.0,	1.86268e+17	151543.0,150530.0,140293.0,	0.0171571	0.116923	0.0161934	0.110596	69477.3	184994	94634	147455	2.66265	1.55816	Uncharacterized protein (Fragment) OS=Homo sapiens PE=4 SV=1
P57076	C21orf59	1119814020356248	89366.0,82624.0,111912.0,	1.86268e+17	151543.0,150530.0,140293.0,	0.0171571	0.116923	0.0161934	0.110596	69477.3	184994	94634	147455	2.66265	1.55816	UPF0769 protein C21orf59 OS=Homo sapiens GN=C21orf59 PE=1 SV=1
Q8WU90	ZC3H15	1.51547e+18	1209409.0,1582584.0,1779380.0,	2.93894e+20	2391044.0,2261467.0,2461445.0,	0.0100661	0.0916229	0.0263198	0.141107	1.05995e+06	2963441	1523791	2.37132e+06	2.79584	1.5562	Zinc finger CCCH domain-containing protein 15 OS=Homo sapiens GN=ZC3H15 PE=1 SV=1
O75934	BCAS2	9.5659e+17	763402.0,949417.0,1135269.0,	1.8286e+20	1487703.0,1452588.0,1488692.0,	0.00657017	0.0775511	0.0376642	0.163419	663047	1.84791e+06	949363	1.47633e+06	2.78699	1.55507	Pre-mRNA-splicing factor SPF27 OS=Homo sapiens GN=BCAS2 PE=1 SV=1
Q8IWZ8	SUGP1	196141029912068	15652.0,21165.0,24010.0,	423303675638667	34438.0,26950.0,33195.0,	0.0037171	0.0614789	0.0291269	0.147283	13993.7	39251	20275.7	31527.7	2.80491	1.55495	SURP and G-patch domain-containing protein 1 OS=Homo sapiens GN=SUGP1 PE=1 SV=2
G8JLB6	HNRNPH1	1.82684e+21	1.4579026E7,1.7212441E7,1.8747058E7,	3.11429e+23	2.5337068E7,2.5034047E7,2.8206434E7,	0.0166062	0.115974	0.00455853	0.0665468	12021939	3.27134e+07	16846175	2.61925e+07	2.72114	1.5548	Heterogeneous nuclear ribonucleoprotein H OS=Homo sapiens GN=HNRNPH1 PE=1 SV=1
P31943	HNRNPH1	1.82684e+21	1.4579026E7,1.7212441E7,1.8747058E7,	3.11429e+23	2.5337068E7,2.5034047E7,2.8206434E7,	0.0166062	0.115974	0.00455853	0.0665468	12021939	3.27134e+07	16846175	2.61925e+07	2.72114	1.5548	Heterogeneous nuclear ribonucleoprotein H OS=Homo sapiens GN=HNRNPH1 PE=1 SV=4
Q14318-2	FKBP8	3.36905e+20	2688657.0,2832718.0,2764964.0,	5.22766e+20	4253091.0,4277309.0,4345876.0,	0.0266384	0.141321	2.30681e-05	0.0203811	2.04568e+06	5.37443e+06	2762113	4292092	2.62721	1.55392	Isoform 2 of Peptidyl-prolyl cis-trans isomerase FKBP8 OS=Homo sapiens GN=FKBP8
Q14318	FKBP8	3.36905e+20	2688657.0,2832718.0,2764964.0,	5.22766e+20	4253091.0,4277309.0,4345876.0,	0.0266384	0.141321	2.30681e-05	0.0203811	2.04568e+06	5.37443e+06	2762113	4292092	2.62721	1.55392	Peptidyl-prolyl cis-trans isomerase FKBP8 OS=Homo sapiens GN=FKBP8 PE=1 SV=2
E7ETZ4	BZW2	3.39829e+20	2712002.0,3077460.0,3110174.0,	5.37822e+20	4375590.0,4557805.0,4893758.0,	0.0178422	0.119127	0.00131312	0.054931	2.15296e+06	5.76486e+06	2.96655e+06	4609051	2.67764	1.55368	Basic leucine zipper and W2 domain-containing protein 2 (Fragment) OS=Homo sapiens GN=BZW2 PE=1 SV=1
Q9Y6E2	BZW2	3.39829e+20	2712002.0,3077460.0,3110174.0,	5.37822e+20	4375590.0,4557805.0,4893758.0,	0.0178422	0.119127	0.00131312	0.054931	2.15296e+06	5.76486e+06	2.96655e+06	4609051	2.67764	1.55368	Basic leucine zipper and W2 domain-containing protein 2 OS=Homo sapiens GN=BZW2 PE=1 SV=1
Q8N806	UBR7	2.89153e+17	230757.0,307288.0,339218.0,	5.50281e+17	447694.0,424460.0,490630.0,	0.0115793	0.098752	0.0191406	0.119826	203055	566888	292421	454261	2.7918	1.55345	Putative E3 ubiquitin-protein ligase UBR7 OS=Homo sapiens GN=UBR7 PE=1 SV=2
M0R071	ZNF100	416601524	3324.0,0.0,3032.0,	478240343523	3890.0,2957.0,3024.0,	0.203817	0.370904	0.386608	0.528084	1896.67	4113	2118.67	3290.33	2.16854	1.55302	Zinc finger protein 100 (Fragment) OS=Homo sapiens GN=ZNF100 PE=1 SV=1
Q8IYN0	ZNF100	416601524	3324.0,0.0,3032.0,	478240343523	3890.0,2957.0,3024.0,	0.203817	0.370904	0.386608	0.528084	1896.67	4113	2118.67	3290.33	2.16854	1.55302	Zinc finger protein 100 OS=Homo sapiens GN=ZNF100 PE=2 SV=2
A0A075B7G6	ZNF100	416601524	3324.0,0.0,3032.0,	478240343523	3890.0,2957.0,3024.0,	0.203817	0.370904	0.386608	0.528084	1896.67	4113	2118.67	3290.33	2.16854	1.55302	Zinc finger protein 100 OS=Homo sapiens GN=ZNF100 PE=1 SV=2
Q9UHW5-2	GPN3	424642002723481	33887.0,41158.0,46717.0,	793468385273403	64553.0,61482.0,63014.0,	0.0094436	0.090322	0.0214999	0.126623	28657.3	78867	40587.3	63016.3	2.75207	1.55261	Isoform 2 of GPN-loop GTPase 3 OS=Homo sapiens GN=GPN3
Q9UHW5	GPN3	424642002723481	33887.0,41158.0,46717.0,	793468385273403	64553.0,61482.0,63014.0,	0.0094436	0.090322	0.0214999	0.126623	28657.3	78867	40587.3	63016.3	2.75207	1.55261	GPN-loop GTPase 3 OS=Homo sapiens GN=GPN3 PE=1 SV=2
P98179	RBM3	1.7051e+16	136074.0,175365.0,229420.0,	3.53552e+17	287641.0,240097.0,311806.0,	0.00536024	0.0712529	0.0471904	0.180538	123715	348067	180286	279848	2.81346	1.55224	RNA-binding protein 3 OS=Homo sapiens GN=RBM3 PE=1 SV=1
P55327	TPD52	488238904109	3895.0,7994.0,8174.0,	151141236311390	12295.0,9064.0,9777.0,	0.011722	0.0990891	0.104529	0.261538	4293.67	12955.7	6687.67	10378.7	3.01739	1.55191	Tumor protein D52 OS=Homo sapiens GN=TPD52 PE=1 SV=2
H0YC42		488238904109	3895.0,7994.0,8174.0,	151141236311390	12295.0,9064.0,9777.0,	0.011722	0.0990891	0.104529	0.261538	4293.67	12955.7	6687.67	10378.7	3.01739	1.55191	Uncharacterized protein OS=Homo sapiens PE=4 SV=2
P55327-2	TPD52	488238904109	3895.0,7994.0,8174.0,	151141236311390	12295.0,9064.0,9777.0,	0.011722	0.0990891	0.104529	0.261538	4293.67	12955.7	6687.67	10378.7	3.01739	1.55191	Isoform 2 of Tumor protein D52 OS=Homo sapiens GN=TPD52
P55327-3	TPD52	488238904109	3895.0,7994.0,8174.0,	151141236311390	12295.0,9064.0,9777.0,	0.011722	0.0990891	0.104529	0.261538	4293.67	12955.7	6687.67	10378.7	3.01739	1.55191	Isoform 3 of Tumor protein D52 OS=Homo sapiens GN=TPD52
P55327-5	TPD52	488238904109	3895.0,7994.0,8174.0,	151141236311390	12295.0,9064.0,9777.0,	0.011722	0.0990891	0.104529	0.261538	4293.67	12955.7	6687.67	10378.7	3.01739	1.55191	Isoform 5 of Tumor protein D52 OS=Homo sapiens GN=TPD52
P55327-6	TPD52	488238904109	3895.0,7994.0,8174.0,	151141236311390	12295.0,9064.0,9777.0,	0.011722	0.0990891	0.104529	0.261538	4293.67	12955.7	6687.67	10378.7	3.01739	1.55191	Isoform 6 of Tumor protein D52 OS=Homo sapiens GN=TPD52
P55327-4	TPD52	488238904109	3895.0,7994.0,8174.0,	151141236311390	12295.0,9064.0,9777.0,	0.011722	0.0990891	0.104529	0.261538	4293.67	12955.7	6687.67	10378.7	3.01739	1.55191	Isoform 4 of Tumor protein D52 OS=Homo sapiens GN=TPD52
P55327-7	TPD52	488238904109	3895.0,7994.0,8174.0,	151141236311390	12295.0,9064.0,9777.0,	0.011722	0.0990891	0.104529	0.261538	4293.67	12955.7	6687.67	10378.7	3.01739	1.55191	Isoform 7 of Tumor protein D52 OS=Homo sapiens GN=TPD52
P07195	LDHB	5.24765e+23	4.1878756E7,5.5026792E7,5.0188078E7,	9.65566e+23	7.8556159E7,7.2998906E7,7.6720649E7,	0.0133762	0.104558	0.0101692	0.0909753	3.48252e+07	9.51598e+07	4.90312e+07	7.60919e+07	2.7325	1.55191	L-lactate dehydrogenase B chain OS=Homo sapiens GN=LDHB PE=1 SV=2
Q86T82-2	USP37	987382821429159	78797.0,57985.0,58015.0,	1.26871e+17	103219.0,100205.0,98826.0,	0.0777303	0.2211	0.0318162	0.153241	52037	126216	64932.3	100750	2.4255	1.55162	Isoform 2 of Ubiquitin carboxyl-terminal hydrolase 37 OS=Homo sapiens GN=USP37
Q86T82	USP37	987382821429159	78797.0,57985.0,58015.0,	1.26871e+17	103219.0,100205.0,98826.0,	0.0777303	0.2211	0.0318162	0.153241	52037	126216	64932.3	100750	2.4255	1.55162	Ubiquitin carboxyl-terminal hydrolase 37 OS=Homo sapiens GN=USP37 PE=1 SV=2
Q8N490-2	PNKD	629272585723964	50216.0,53139.0,47678.0,	1056419535291335	85944.0,69913.0,78408.0,	0.0316536	0.150153	0.0182104	0.11744	37582.7	97442.7	50344.3	78088.3	2.59276	1.55108	Isoform 2 of Probable hydrolase PNKD OS=Homo sapiens GN=PNKD
Reverse_sp|Q5BVD1-3|TTMP_HUMAN	TTMP	1207487326175999	96362.0,150566.0,151210.0,	2.6206e+17	213206.0,211143.0,193192.0,	0.00237199	0.0519752	0.0443079	0.174759	90002.7	258351	132713	205847	2.87049	1.55107	Isoform 3 of TPA-induced transmembrane protein OS=Homo sapiens GN=TTMP
Reverse_tr|H7C5J7|H7C5J7_HUMAN	C3orf52	1207487326175999	96362.0,150566.0,151210.0,	2.6206e+17	213206.0,211143.0,193192.0,	0.00237199	0.0519752	0.0443079	0.174759	90002.7	258351	132713	205847	2.87049	1.55107	TPA-induced transmembrane protein (Fragment) OS=Homo sapiens GN=C3orf52 PE=1 SV=1
O94953	KDM4B	338341556914159	27000.0,31996.0,28170.0,	574405932952241	46731.0,43501.0,44848.0,	0.0220042	0.127256	0.00186728	0.0562137	21187.3	56336.7	29055.3	45026.7	2.65898	1.54969	Lysine-specific demethylase 4B OS=Homo sapiens GN=KDM4B PE=1 SV=4
F5GX28	KDM4B	338341556914159	27000.0,31996.0,28170.0,	574405932952241	46731.0,43501.0,44848.0,	0.0220042	0.127256	0.00186728	0.0562137	21187.3	56336.7	29055.3	45026.7	2.65898	1.54969	Lysine-specific demethylase 4B OS=Homo sapiens GN=KDM4B PE=1 SV=2
A0A0C4DFL8	KDM4B	338341556914159	27000.0,31996.0,28170.0,	574405932952241	46731.0,43501.0,44848.0,	0.0220042	0.127256	0.00186728	0.0562137	21187.3	56336.7	29055.3	45026.7	2.65898	1.54969	Lysine-specific demethylase 4B OS=Homo sapiens GN=KDM4B PE=1 SV=1
A0A087WY68	PCSK6	317214211030	2531.0,2920.0,2049.0,	408660184527	3323.0,4412.0,3886.0,	0.0276273	0.144129	0.0290753	0.147117	1874.33	4877	2500	3873.67	2.60199	1.54947	Proprotein convertase subtilisin/kexin type 6 OS=Homo sapiens GN=PCSK6 PE=1 SV=1
A0A087WZR0	PCSK6	317214211030	2531.0,2920.0,2049.0,	408660184527	3323.0,4412.0,3886.0,	0.0276273	0.144129	0.0290753	0.147117	1874.33	4877	2500	3873.67	2.60199	1.54947	Proprotein convertase subtilisin/kexin type 6 OS=Homo sapiens GN=PCSK6 PE=1 SV=1
P29122-6	PCSK6	317214211030	2531.0,2920.0,2049.0,	408660184527	3323.0,4412.0,3886.0,	0.0276273	0.144129	0.0290753	0.147117	1874.33	4877	2500	3873.67	2.60199	1.54947	Isoform PACE4D of Proprotein convertase subtilisin/kexin type 6 OS=Homo sapiens GN=PCSK6
P29122-8	PCSK6	317214211030	2531.0,2920.0,2049.0,	408660184527	3323.0,4412.0,3886.0,	0.0276273	0.144129	0.0290753	0.147117	1874.33	4877	2500	3873.67	2.60199	1.54947	Isoform PACE4E-II of Proprotein convertase subtilisin/kexin type 6 OS=Homo sapiens GN=PCSK6
H7BXT3	PCSK6	317214211030	2531.0,2920.0,2049.0,	408660184527	3323.0,4412.0,3886.0,	0.0276273	0.144129	0.0290753	0.147117	1874.33	4877	2500	3873.67	2.60199	1.54947	Proprotein convertase subtilisin/kexin type 6 OS=Homo sapiens GN=PCSK6 PE=1 SV=2
P29122-7	PCSK6	317214211030	2531.0,2920.0,2049.0,	408660184527	3323.0,4412.0,3886.0,	0.0276273	0.144129	0.0290753	0.147117	1874.33	4877	2500	3873.67	2.60199	1.54947	Isoform PACE4E-I of Proprotein convertase subtilisin/kexin type 6 OS=Homo sapiens GN=PCSK6
H0Y3Q0	PCSK6	317214211030	2531.0,2920.0,2049.0,	408660184527	3323.0,4412.0,3886.0,	0.0276273	0.144129	0.0290753	0.147117	1874.33	4877	2500	3873.67	2.60199	1.54947	Proprotein convertase subtilisin/kexin type 6 (Fragment) OS=Homo sapiens GN=PCSK6 PE=1 SV=1
P29122	PCSK6	317214211030	2531.0,2920.0,2049.0,	408660184527	3323.0,4412.0,3886.0,	0.0276273	0.144129	0.0290753	0.147117	1874.33	4877	2500	3873.67	2.60199	1.54947	Proprotein convertase subtilisin/kexin type 6 OS=Homo sapiens GN=PCSK6 PE=1 SV=1
P29122-4	PCSK6	317214211030	2531.0,2920.0,2049.0,	408660184527	3323.0,4412.0,3886.0,	0.0276273	0.144129	0.0290753	0.147117	1874.33	4877	2500	3873.67	2.60199	1.54947	Isoform PACE4C of Proprotein convertase subtilisin/kexin type 6 OS=Homo sapiens GN=PCSK6
P29122-5	PCSK6	317214211030	2531.0,2920.0,2049.0,	408660184527	3323.0,4412.0,3886.0,	0.0276273	0.144129	0.0290753	0.147117	1874.33	4877	2500	3873.67	2.60199	1.54947	Isoform PACE4CS of Proprotein convertase subtilisin/kexin type 6 OS=Homo sapiens GN=PCSK6
P29122-2	PCSK6	317214211030	2531.0,2920.0,2049.0,	408660184527	3323.0,4412.0,3886.0,	0.0276273	0.144129	0.0290753	0.147117	1874.33	4877	2500	3873.67	2.60199	1.54947	Isoform PACE4A-II of Proprotein convertase subtilisin/kexin type 6 OS=Homo sapiens GN=PCSK6
P31153	MAT2A	8.66703e+20	6916712.0,7978013.0,7770087.0,	1.48836e+23	1.2108956E7,1.1210731E7,1.1781676E7,	0.0217623	0.126963	0.000714228	0.0497265	5.48472e+06	14632174	7.55494e+06	1.17005e+07	2.66781	1.54872	S-adenosylmethionine synthase isoform type-2 OS=Homo sapiens GN=MAT2A PE=1 SV=1
P98173-2	FAM3A	911346423811	7272.0,9540.0,7582.0,	178841627813144	14550.0,11935.0,11284.0,	0.0107116	0.0944438	0.0261667	0.140454	5855.33	15768.7	8131.33	12589.7	2.69304	1.54829	Isoform 2 of Protein FAM3A OS=Homo sapiens GN=FAM3A
P98173-3	FAM3A	911346423811	7272.0,9540.0,7582.0,	178841627813144	14550.0,11935.0,11284.0,	0.0107116	0.0944438	0.0261667	0.140454	5855.33	15768.7	8131.33	12589.7	2.69304	1.54829	Isoform 3 of Protein FAM3A OS=Homo sapiens GN=FAM3A
P98173	FAM3A	911346423811	7272.0,9540.0,7582.0,	178841627813144	14550.0,11935.0,11284.0,	0.0107116	0.0944438	0.0261667	0.140454	5855.33	15768.7	8131.33	12589.7	2.69304	1.54829	Protein FAM3A OS=Homo sapiens GN=FAM3A PE=1 SV=2
Q5HY75	FAM3A	911346423811	7272.0,9540.0,7582.0,	178841627813144	14550.0,11935.0,11284.0,	0.0107116	0.0944438	0.0261667	0.140454	5855.33	15768.7	8131.33	12589.7	2.69304	1.54829	Protein FAM3A OS=Homo sapiens GN=FAM3A PE=1 SV=1
D3DWX8	FAM3A	911346423811	7272.0,9540.0,7582.0,	178841627813144	14550.0,11935.0,11284.0,	0.0107116	0.0944438	0.0261667	0.140454	5855.33	15768.7	8131.33	12589.7	2.69304	1.54829	Family with sequence similarity 3, member A, isoform CRA_c OS=Homo sapiens GN=FAM3A PE=1 SV=1
A6QRH7	FAM3A	911346423811	7272.0,9540.0,7582.0,	178841627813144	14550.0,11935.0,11284.0,	0.0107116	0.0944438	0.0261667	0.140454	5855.33	15768.7	8131.33	12589.7	2.69304	1.54829	Protein FAM3A (Fragment) OS=Homo sapiens GN=FAM3A PE=1 SV=1
A0A087X0Q6	SP8	332800	2655.0,0.0,0.0,	282502110	2298.0,0.0,1811.0,	0.722044	0.827952	0.690647	0.775707	1109.33	1645	885	1369.67	1.48287	1.54765	Sp8 transcription factor, isoform CRA_d OS=Homo sapiens GN=SP8 PE=1 SV=1
Q8IXZ3-2	SP8	332800	2655.0,0.0,0.0,	282502110	2298.0,0.0,1811.0,	0.722044	0.827952	0.690647	0.775707	1109.33	1645	885	1369.67	1.48287	1.54765	Isoform 2 of Transcription factor Sp8 OS=Homo sapiens GN=SP8
Q8IXZ3-1	SP8	332800	2655.0,0.0,0.0,	282502110	2298.0,0.0,1811.0,	0.722044	0.827952	0.690647	0.775707	1109.33	1645	885	1369.67	1.48287	1.54765	Isoform 1 of Transcription factor Sp8 OS=Homo sapiens GN=SP8
Q8IXZ3-4	SP8	332800	2655.0,0.0,0.0,	282502110	2298.0,0.0,1811.0,	0.722044	0.827952	0.690647	0.775707	1109.33	1645	885	1369.67	1.48287	1.54765	Isoform 4 of Transcription factor Sp8 OS=Homo sapiens GN=SP8
Q8IXZ3	SP8	332800	2655.0,0.0,0.0,	282502110	2298.0,0.0,1811.0,	0.722044	0.827952	0.690647	0.775707	1109.33	1645	885	1369.67	1.48287	1.54765	Transcription factor Sp8 OS=Homo sapiens GN=SP8 PE=2 SV=3
Q8IZ73	RPUSD2	902915098451574	72055.0,104779.0,102611.0,	1.82938e+17	148831.0,139357.0,144143.0,	0.00438381	0.064264	0.0335667	0.156599	64283	180301	93148.3	144110	2.8048	1.54711	RNA pseudouridylate synthase domain-containing protein 2 OS=Homo sapiens GN=RPUSD2 PE=1 SV=2
Q8IZ73-2	RPUSD2	902915098451574	72055.0,104779.0,102611.0,	1.82938e+17	148831.0,139357.0,144143.0,	0.00438381	0.064264	0.0335667	0.156599	64283	180301	93148.3	144110	2.8048	1.54711	Isoform 2 of RNA pseudouridylate synthase domain-containing protein 2 OS=Homo sapiens GN=RPUSD2
Q6GMV2	SMYD5	4.02371e+17	321110.0,349310.0,337388.0,	6.32141e+17	514292.0,515405.0,529389.0,	0.025151	0.135777	0.000179648	0.0294894	247303	650568	335936	519695	2.63065	1.54701	SET and MYND domain-containing protein 5 OS=Homo sapiens GN=SMYD5 PE=1 SV=2
Q9NXX6-2	NSMCE4A	3111251225912	24828.0,10526.0,11762.0,	308552968730072	25102.0,21767.0,25816.0,	0.198703	0.364534	0.197603	0.352352	14048.7	30204.7	15705.3	24228.3	2.15	1.54268	Isoform 2 of Non-structural maintenance of chromosomes element 4 homolog A OS=Homo sapiens GN=NSMCE4A
Q9NXX6	NSMCE4A	3111251225912	24828.0,10526.0,11762.0,	308552968730072	25102.0,21767.0,25816.0,	0.198703	0.364534	0.197603	0.352352	14048.7	30204.7	15705.3	24228.3	2.15	1.54268	Non-structural maintenance of chromosomes element 4 homolog A OS=Homo sapiens GN=NSMCE4A PE=1 SV=2
P10809	HSPD1	6.67669e+23	5.3283205E7,1.0101739E8,1.0783498E8,	1.61846e+26	1.31673771E8,1.2528449E8,1.47346911E8,	0.000208919	0.0204183	0.0956148	0.249362	5.67057e+07	168114389	87378525	1.34768e+08	2.96468	1.54235	60 kDa heat shock protein, mitochondrial OS=Homo sapiens GN=HSPD1 PE=1 SV=2
E5RJR5	SKP1	3.38853e+17	270419.0,367783.0,409223.0,	6.52388e+17	530765.0,516620.0,565852.0,	0.00772145	0.0835918	0.0328615	0.155464	241161	672027	349142	537746	2.78663	1.54019	S-phase kinase-associated protein 1 OS=Homo sapiens GN=SKP1 PE=1 SV=1
P63208	SKP1	3.38853e+17	270419.0,367783.0,409223.0,	6.52388e+17	530765.0,516620.0,565852.0,	0.00772145	0.0835918	0.0328615	0.155464	241161	672027	349142	537746	2.78663	1.54019	S-phase kinase-associated protein 1 OS=Homo sapiens GN=SKP1 PE=1 SV=2
Q9UMX1-3	SUFU	667629812456	5327.0,6126.0,4886.0,	103821038210609	8446.0,7612.0,9107.0,	0.0398255	0.168213	0.0070159	0.0759535	4037.67	10457.7	5446.33	8388.33	2.59003	1.54018	Isoform 3 of Suppressor of fused homolog OS=Homo sapiens GN=SUFU
Q9UMX1	SUFU	667629812456	5327.0,6126.0,4886.0,	103821038210609	8446.0,7612.0,9107.0,	0.0398255	0.168213	0.0070159	0.0759535	4037.67	10457.7	5446.33	8388.33	2.59003	1.54018	Suppressor of fused homolog OS=Homo sapiens GN=SUFU PE=1 SV=2
Q9UMX1-2	SUFU	667629812456	5327.0,6126.0,4886.0,	103821038210609	8446.0,7612.0,9107.0,	0.0398255	0.168213	0.0070159	0.0759535	4037.67	10457.7	5446.33	8388.33	2.59003	1.54018	Isoform 2 of Suppressor of fused homolog OS=Homo sapiens GN=SUFU
Q14566	MCM6	1.94883e+21	1.5552552E7,1.794588E7,1.7578174E7,	3.25134e+23	2.6452083E7,2.5338419E7,2.684316E7,	0.0229564	0.13048	0.00118801	0.054931	12351686	3.27793e+07	1.70255e+07	2.62112e+07	2.65383	1.53952	DNA replication licensing factor MCM6 OS=Homo sapiens GN=MCM6 PE=1 SV=1
P14735	IDE	2.27795e+20	1817902.0,2664155.0,2464392.0,	4.41739e+20	3593873.0,3385902.0,3711970.0,	0.0100206	0.0913834	0.027648	0.143539	1.60429e+06	4452981	2315483	3563915	2.77567	1.53917	Insulin-degrading enzyme OS=Homo sapiens GN=IDE PE=1 SV=4
H0Y8I1	ATP13A2	844024761394	6735.0,5088.0,2773.0,	10281108547154	8364.0,7958.0,6141.0,	0.119668	0.273578	0.137372	0.296229	4103.33	9429.67	4865.33	7487.67	2.29805	1.53898	Probable cation-transporting ATPase 13A2 (Fragment) OS=Homo sapiens GN=ATP13A2 PE=1 SV=1
Q9NQ11-2	ATP13A2	844024761394	6735.0,5088.0,2773.0,	10281108547154	8364.0,7958.0,6141.0,	0.119668	0.273578	0.137372	0.296229	4103.33	9429.67	4865.33	7487.67	2.29805	1.53898	Isoform B of Probable cation-transporting ATPase 13A2 OS=Homo sapiens GN=ATP13A2
Q9NQ11-3	ATP13A2	844024761394	6735.0,5088.0,2773.0,	10281108547154	8364.0,7958.0,6141.0,	0.119668	0.273578	0.137372	0.296229	4103.33	9429.67	4865.33	7487.67	2.29805	1.53898	Isoform 3 of Probable cation-transporting ATPase 13A2 OS=Homo sapiens GN=ATP13A2
Q9NQ11	ATP13A2	844024761394	6735.0,5088.0,2773.0,	10281108547154	8364.0,7958.0,6141.0,	0.119668	0.273578	0.137372	0.296229	4103.33	9429.67	4865.33	7487.67	2.29805	1.53898	Probable cation-transporting ATPase 13A2 OS=Homo sapiens GN=ATP13A2 PE=1 SV=2
P15104	GLUL	8.48363e+17	677034.0,836470.0,780877.0,	1.50415e+20	1223743.0,1155575.0,1151645.0,	0.013177	0.103632	0.00454037	0.0665468	549279	1.47387e+06	764794	1.17699e+06	2.68328	1.53896	Glutamine synthetase OS=Homo sapiens GN=GLUL PE=1 SV=4
Q9H063	MAF1	445021922117444	35512.0,39502.0,34706.0,	712417664863704	57958.0,56199.0,54689.0,	0.0243296	0.134217	0.000845809	0.0521491	27055.7	70531	36573.3	56282	2.60688	1.53888	Repressor of RNA polymerase III transcription MAF1 homolog OS=Homo sapiens GN=MAF1 PE=1 SV=2
E9PSH4	MAF1	445021922117444	35512.0,39502.0,34706.0,	712417664863704	57958.0,56199.0,54689.0,	0.0243296	0.134217	0.000845809	0.0521491	27055.7	70531	36573.3	56282	2.60688	1.53888	Repressor of RNA polymerase III transcription MAF1 homolog OS=Homo sapiens GN=MAF1 PE=1 SV=1
Q9NVG8	TBC1D13	6.02248e+17	480622.0,495415.0,491844.0,	8.85904e+18	720749.0,758260.0,779399.0,	0.0275787	0.144129	0.002614	0.0578434	363502	942632	489294	752803	2.5932	1.53855	TBC1 domain family member 13 OS=Homo sapiens GN=TBC1D13 PE=1 SV=3
Q9Y3B9	RRP15	703284531848492	56123.0,93137.0,96480.0,	1.65182e+17	134386.0,118299.0,124849.0,	0.00067985	0.0303716	0.0631604	0.208152	54712.7	157318	81913.3	125845	2.87535	1.53631	RRP15-like protein OS=Homo sapiens GN=RRP15 PE=1 SV=2
Q96F86	EDC3	1.64531e+18	1313032.0,1391288.0,1520714.0,	2.51646e+20	2047330.0,2220702.0,2220915.0,	0.0169069	0.1162	0.000847586	0.0521491	1028864	2710692	1.40834e+06	2.16298e+06	2.63465	1.53583	Enhancer of mRNA-decapping protein 3 OS=Homo sapiens GN=EDC3 PE=1 SV=1
Q9Y5S9	RBM8A	1.18035e+18	941972.0,1165829.0,1146344.0,	2.0157e+20	1639925.0,1556414.0,1800961.0,	0.0211492	0.126438	0.00458772	0.0667051	774588	2.07872e+06	1084715	1.66577e+06	2.68365	1.53567	RNA-binding protein 8A OS=Homo sapiens GN=RBM8A PE=1 SV=1
A0A0A0MT02	NELFE	1471465698727	11741.0,13500.0,17362.0,	274372936725103	22321.0,21532.0,21550.0,	0.00826786	0.0844555	0.0416483	0.169977	10003.3	27302.3	14201	21801	2.72932	1.53517	Negative elongation factor E (Fragment) OS=Homo sapiens GN=NELFE PE=1 SV=5
A0A0G2JI50	NELFE	1471465698727	11741.0,13500.0,17362.0,	274372936725103	22321.0,21532.0,21550.0,	0.00826786	0.0844555	0.0416483	0.169977	10003.3	27302.3	14201	21801	2.72932	1.53517	Negative elongation factor E (Fragment) OS=Homo sapiens GN=NELFE PE=1 SV=1
E9PD43	NELFE	1471465698727	11741.0,13500.0,17362.0,	274372936725103	22321.0,21532.0,21550.0,	0.00826786	0.0844555	0.0416483	0.169977	10003.3	27302.3	14201	21801	2.72932	1.53517	Negative elongation factor E (Fragment) OS=Homo sapiens GN=NELFE PE=1 SV=1
A0A0A0MSN9	NELFE	1471465698727	11741.0,13500.0,17362.0,	274372936725103	22321.0,21532.0,21550.0,	0.00826786	0.0844555	0.0416483	0.169977	10003.3	27302.3	14201	21801	2.72932	1.53517	Negative elongation factor E (Fragment) OS=Homo sapiens GN=NELFE PE=1 SV=5
A2ABK4	NELFE	1471465698727	11741.0,13500.0,17362.0,	274372936725103	22321.0,21532.0,21550.0,	0.00826786	0.0844555	0.0416483	0.169977	10003.3	27302.3	14201	21801	2.72932	1.53517	Negative elongation factor E (Fragment) OS=Homo sapiens GN=NELFE PE=1 SV=1
P18615	NELFE	1471465698727	11741.0,13500.0,17362.0,	274372936725103	22321.0,21532.0,21550.0,	0.00826786	0.0844555	0.0416483	0.169977	10003.3	27302.3	14201	21801	2.72932	1.53517	Negative elongation factor E OS=Homo sapiens GN=NELFE PE=1 SV=3
P18615-3	NELFE	1471465698727	11741.0,13500.0,17362.0,	274372936725103	22321.0,21532.0,21550.0,	0.00826786	0.0844555	0.0416483	0.169977	10003.3	27302.3	14201	21801	2.72932	1.53517	Isoform 2 of Negative elongation factor E OS=Homo sapiens GN=NELFE
P18615-4	NELFE	1471465698727	11741.0,13500.0,17362.0,	274372936725103	22321.0,21532.0,21550.0,	0.00826786	0.0844555	0.0416483	0.169977	10003.3	27302.3	14201	21801	2.72932	1.53517	Isoform 3 of Negative elongation factor E OS=Homo sapiens GN=NELFE
E9PGC8	MAP1A	397553404439086	31724.0,69966.0,77764.0,	1.09991e+17	89483.0,87417.0,98518.0,	5.11605e-05	0.0113691	0.147128	0.305531	37628.3	114658	59818	91806	3.04712	1.53476	Microtubule-associated protein 1A OS=Homo sapiens GN=MAP1A PE=1 SV=1
P78559	MAP1A	397553404439086	31724.0,69966.0,77764.0,	1.09991e+17	89483.0,87417.0,98518.0,	5.11605e-05	0.0113691	0.147128	0.305531	37628.3	114658	59818	91806	3.04712	1.53476	Microtubule-associated protein 1A OS=Homo sapiens GN=MAP1A PE=1 SV=6
P78559-2	MAP1A	397553404439086	31724.0,69966.0,77764.0,	1.09991e+17	89483.0,87417.0,98518.0,	5.11605e-05	0.0113691	0.147128	0.305531	37628.3	114658	59818	91806	3.04712	1.53476	Isoform 2 of Microtubule-associated protein 1A OS=Homo sapiens GN=MAP1A
Q9NUP7	TRMT13	534242176819404	42634.0,44737.0,38606.0,	770268973875571	62665.0,65798.0,64876.0,	0.0320412	0.150725	0.00157744	0.0553002	31532	80778.3	41992.3	64446.3	2.56179	1.53472	tRNA:m(4)X modification enzyme TRM13 homolog OS=Homo sapiens GN=TRMT13 PE=1 SV=2
Q86VM9	ZC3H18	1.07547e+18	858266.0,1123709.0,1059917.0,	1.90839e+20	1552616.0,1530938.0,1584578.0,	0.0113228	0.0975142	0.0180806	0.116727	718317	1.94736e+06	1013964	1556044	2.711	1.53461	Zinc finger CCCH domain-containing protein 18 OS=Homo sapiens GN=ZC3H18 PE=1 SV=2
E7ERS3	ZC3H18	1.07547e+18	858266.0,1123709.0,1059917.0,	1.90839e+20	1552616.0,1530938.0,1584578.0,	0.0113228	0.0975142	0.0180806	0.116727	718317	1.94736e+06	1013964	1556044	2.711	1.53461	Zinc finger CCCH domain-containing protein 18 OS=Homo sapiens GN=ZC3H18 PE=1 SV=1
B7Z6Z4	MYL6	1.05709e+18	843605.0,1227385.0,1452466.0,	2.23112e+20	1815183.0,1743140.0,1848548.0,	0.00282515	0.0557799	0.0675719	0.214314	794773	2.25389e+06	1.17449e+06	1.80229e+06	2.83589	1.53454	Myosin light polypeptide 6 OS=Homo sapiens GN=MYL6 PE=1 SV=1
J3KND3	MYL6	1.05709e+18	843605.0,1227385.0,1452466.0,	2.23112e+20	1815183.0,1743140.0,1848548.0,	0.00282515	0.0557799	0.0675719	0.214314	794773	2.25389e+06	1.17449e+06	1.80229e+06	2.83589	1.53454	Myosin light polypeptide 6 OS=Homo sapiens GN=MYL6 PE=1 SV=1
P60660	MYL6	1.05709e+18	843605.0,1227385.0,1452466.0,	2.23112e+20	1815183.0,1743140.0,1848548.0,	0.00282515	0.0557799	0.0675719	0.214314	794773	2.25389e+06	1.17449e+06	1.80229e+06	2.83589	1.53454	Myosin light polypeptide 6 OS=Homo sapiens GN=MYL6 PE=1 SV=2
P60660-2	MYL6	1.05709e+18	843605.0,1227385.0,1452466.0,	2.23112e+20	1815183.0,1743140.0,1848548.0,	0.00282515	0.0557799	0.0675719	0.214314	794773	2.25389e+06	1.17449e+06	1.80229e+06	2.83589	1.53454	Isoform Smooth muscle of Myosin light polypeptide 6 OS=Homo sapiens GN=MYL6
G8JLA2	MYL6	1.05709e+18	843605.0,1227385.0,1452466.0,	2.23112e+20	1815183.0,1743140.0,1848548.0,	0.00282515	0.0557799	0.0675719	0.214314	794773	2.25389e+06	1.17449e+06	1.80229e+06	2.83589	1.53454	Myosin light polypeptide 6 OS=Homo sapiens GN=MYL6 PE=1 SV=1
F8W1R7	MYL6	1.05709e+18	843605.0,1227385.0,1452466.0,	2.23112e+20	1815183.0,1743140.0,1848548.0,	0.00282515	0.0557799	0.0675719	0.214314	794773	2.25389e+06	1.17449e+06	1.80229e+06	2.83589	1.53454	Myosin light polypeptide 6 OS=Homo sapiens GN=MYL6 PE=1 SV=1
F8VPF3	MYL6	1.05709e+18	843605.0,1227385.0,1452466.0,	2.23112e+20	1815183.0,1743140.0,1848548.0,	0.00282515	0.0557799	0.0675719	0.214314	794773	2.25389e+06	1.17449e+06	1.80229e+06	2.83589	1.53454	Myosin light polypeptide 6 (Fragment) OS=Homo sapiens GN=MYL6 PE=1 SV=1
G3V1V0	MYL6	1.05709e+18	843605.0,1227385.0,1452466.0,	2.23112e+20	1815183.0,1743140.0,1848548.0,	0.00282515	0.0557799	0.0675719	0.214314	794773	2.25389e+06	1.17449e+06	1.80229e+06	2.83589	1.53454	Myosin light polypeptide 6 OS=Homo sapiens GN=MYL6 PE=1 SV=1
O76071	CIAO1	1555998072179053	124173.0,165896.0,157285.0,	2.99863e+17	243959.0,215083.0,227374.0,	0.00974208	0.0907782	0.00942179	0.0862204	105124	286017	149118	228805	2.72075	1.53439	Probable cytosolic iron-sulfur protein assembly protein CIAO1 OS=Homo sapiens GN=CIAO1 PE=1 SV=1
X6RM59	NT5C3A	7.00053e+17	558677.0,427636.0,539266.0,	1.0015e+19	814792.0,794949.0,727140.0,	0.0461219	0.177996	0.00797419	0.080785	393055	977549	508526	778960	2.48705	1.5318	5'-nucleotidase OS=Homo sapiens GN=NT5C3A PE=1 SV=1
Q9H0P0	NT5C3A	7.00053e+17	558677.0,427636.0,539266.0,	1.0015e+19	814792.0,794949.0,727140.0,	0.0461219	0.177996	0.00797419	0.080785	393055	977549	508526	778960	2.48705	1.5318	Cytosolic 5'-nucleotidase 3A OS=Homo sapiens GN=NT5C3A PE=1 SV=3
Q9H0P0-3	NT5C3A	7.00053e+17	558677.0,427636.0,539266.0,	1.0015e+19	814792.0,794949.0,727140.0,	0.0461219	0.177996	0.00797419	0.080785	393055	977549	508526	778960	2.48705	1.5318	Isoform 4 of Cytosolic 5'-nucleotidase 3A OS=Homo sapiens GN=NT5C3A
Q9H0P0-2	NT5C3A	7.00053e+17	558677.0,427636.0,539266.0,	1.0015e+19	814792.0,794949.0,727140.0,	0.0461219	0.177996	0.00797419	0.080785	393055	977549	508526	778960	2.48705	1.5318	Isoform 3 of Cytosolic 5'-nucleotidase 3A OS=Homo sapiens GN=NT5C3A
Q9H0P0-1	NT5C3A	7.00053e+17	558677.0,427636.0,539266.0,	1.0015e+19	814792.0,794949.0,727140.0,	0.0461219	0.177996	0.00797419	0.080785	393055	977549	508526	778960	2.48705	1.5318	Isoform 1 of Cytosolic 5'-nucleotidase 3A OS=Homo sapiens GN=NT5C3A
B7Z9U0	CNOT8	1186263121030757	94667.0,64139.0,61193.0,	1.55145e+17	126219.0,110478.0,100246.0,	0.0942759	0.243126	0.0467666	0.179892	60197.7	140864	73333	112314	2.34003	1.53157	CCR4-NOT transcription complex subunit 8 OS=Homo sapiens GN=CNOT8 PE=1 SV=1
Q9UFF9-3	CNOT8	1186263121030757	94667.0,64139.0,61193.0,	1.55145e+17	126219.0,110478.0,100246.0,	0.0942759	0.243126	0.0467666	0.179892	60197.7	140864	73333	112314	2.34003	1.53157	Isoform 3 of CCR4-NOT transcription complex subunit 8 OS=Homo sapiens GN=CNOT8
Q9UFF9-2	CNOT8	1186263121030757	94667.0,64139.0,61193.0,	1.55145e+17	126219.0,110478.0,100246.0,	0.0942759	0.243126	0.0467666	0.179892	60197.7	140864	73333	112314	2.34003	1.53157	Isoform 2 of CCR4-NOT transcription complex subunit 8 OS=Homo sapiens GN=CNOT8
Q9UFF9	CNOT8	1186263121030757	94667.0,64139.0,61193.0,	1.55145e+17	126219.0,110478.0,100246.0,	0.0942759	0.243126	0.0467666	0.179892	60197.7	140864	73333	112314	2.34003	1.53157	CCR4-NOT transcription complex subunit 8 OS=Homo sapiens GN=CNOT8 PE=1 SV=1
P00167-3	CYB5A	852713775736021	68049.0,77597.0,71667.0,	1.47578e+17	120065.0,94569.0,118177.0,	0.024775	0.135404	0.0318841	0.153248	53016.3	138071	72437.7	110937	2.6043	1.53148	Isoform 3 of Cytochrome b5 OS=Homo sapiens GN=CYB5A
P00167-2	CYB5A	852713775736021	68049.0,77597.0,71667.0,	1.47578e+17	120065.0,94569.0,118177.0,	0.024775	0.135404	0.0318841	0.153248	53016.3	138071	72437.7	110937	2.6043	1.53148	Isoform 2 of Cytochrome b5 OS=Homo sapiens GN=CYB5A
P00167	CYB5A	852713775736021	68049.0,77597.0,71667.0,	1.47578e+17	120065.0,94569.0,118177.0,	0.024775	0.135404	0.0318841	0.153248	53016.3	138071	72437.7	110937	2.6043	1.53148	Cytochrome b5 OS=Homo sapiens GN=CYB5A PE=1 SV=2
Q92733	PRCC	1041966240355286	83153.0,128250.0,109998.0,	1.93991e+17	157825.0,155621.0,178457.0,	0.00740268	0.0815797	0.0299006	0.14963	73961.7	204701	107134	163968	2.76766	1.5305	Proline-rich protein PRCC OS=Homo sapiens GN=PRCC PE=1 SV=1
Q05932-3	FPGS	928563294189	7409.0,13007.0,8334.0,	142232236018662	11571.0,16395.0,16021.0,	0.0188649	0.120669	0.0950416	0.248371	6601	18415	9583.33	14662.3	2.78973	1.52998	Isoform 3 of Folylpolyglutamate synthase, mitochondrial OS=Homo sapiens GN=FPGS
Q05932-2	FPGS	928563294189	7409.0,13007.0,8334.0,	142232236018662	11571.0,16395.0,16021.0,	0.0188649	0.120669	0.0950416	0.248371	6601	18415	9583.33	14662.3	2.78973	1.52998	Isoform 2 of Folylpolyglutamate synthase, mitochondrial OS=Homo sapiens GN=FPGS
Q05932	FPGS	928563294189	7409.0,13007.0,8334.0,	142232236018662	11571.0,16395.0,16021.0,	0.0188649	0.120669	0.0950416	0.248371	6601	18415	9583.33	14662.3	2.78973	1.52998	Folylpolyglutamate synthase, mitochondrial OS=Homo sapiens GN=FPGS PE=1 SV=3
Q05932-4	FPGS	928563294189	7409.0,13007.0,8334.0,	142232236018662	11571.0,16395.0,16021.0,	0.0188649	0.120669	0.0950416	0.248371	6601	18415	9583.33	14662.3	2.78973	1.52998	Isoform 4 of Folylpolyglutamate synthase, mitochondrial OS=Homo sapiens GN=FPGS
E5RI56		1.58807e+18	1267360.0,1613629.0,1945133.0,	2.91319e+20	2370104.0,2400888.0,2605323.0,	0.00688079	0.0797126	0.0361071	0.16019	1.11695e+06	3.0741e+06	1.60871e+06	2.45877e+06	2.75223	1.52841	Uncharacterized protein (Fragment) OS=Homo sapiens PE=1 SV=1
P27707	DCK	3.19554e+17	255018.0,326121.0,356688.0,	5.82946e+17	474268.0,464986.0,493211.0,	0.0100916	0.0916385	0.0250012	0.13731	219170	597203	312609	477488	2.72484	1.52743	Deoxycytidine kinase OS=Homo sapiens GN=DCK PE=1 SV=1
D6RCP9	DCK	3.19554e+17	255018.0,326121.0,356688.0,	5.82946e+17	474268.0,464986.0,493211.0,	0.0100916	0.0916385	0.0250012	0.13731	219170	597203	312609	477488	2.72484	1.52743	Deoxycytidine kinase OS=Homo sapiens GN=DCK PE=1 SV=1
D6RFG8	DCK	3.19554e+17	255018.0,326121.0,356688.0,	5.82946e+17	474268.0,464986.0,493211.0,	0.0100916	0.0916385	0.0250012	0.13731	219170	597203	312609	477488	2.72484	1.52743	Deoxycytidine kinase OS=Homo sapiens GN=DCK PE=1 SV=1
Q9H3P7	ACBD3	1.4891e+18	1188364.0,1174351.0,1310772.0,	2.37139e+20	1929298.0,1799869.0,1881744.0,	0.0322	0.151132	0.000395085	0.038076	906435	2.33933e+06	1.2245e+06	1.8703e+06	2.5808	1.52741	Golgi resident protein GCP60 OS=Homo sapiens GN=ACBD3 PE=1 SV=4
Q96RS6	NUDCD1	2.43045e+20	1939611.0,2253370.0,2112604.0,	4.08516e+20	3323586.0,3105988.0,3201210.0,	0.0222803	0.128275	0.000972337	0.0533529	1.52956e+06	4.01667e+06	2.10186e+06	3.21026e+06	2.62603	1.52734	NudC domain-containing protein 1 OS=Homo sapiens GN=NUDCD1 PE=1 SV=2
Q9BWD1	ACAT2	1.40656e+19	1122494.0,1949480.0,1992504.0,	3.30194e+20	2686377.0,2565983.0,2479295.0,	0.00098426	0.0369047	0.0822902	0.233741	1.11885e+06	3.2298e+06	1.68816e+06	2.57722e+06	2.88671	1.52664	Acetyl-CoA acetyltransferase, cytosolic OS=Homo sapiens GN=ACAT2 PE=1 SV=2
Q9UII2	ATPIF1	8.12751e+17	648615.0,1139418.0,1322805.0,	1.88452e+20	1533203.0,1511715.0,1700677.0,	0.00029443	0.023407	0.103538	0.261336	677334	1.97573e+06	1036946	1581865	2.91693	1.5255	ATPase inhibitor, mitochondrial OS=Homo sapiens GN=ATPIF1 PE=1 SV=1
Q9NWL6	ASNSD1	1383654287145602	110421.0,88107.0,90729.0,	1.71657e+17	139654.0,132372.0,169131.0,	0.0687008	0.211296	0.0258362	0.139743	75612.7	183067	96419	147052	2.42112	1.52514	Asparagine synthetase domain-containing protein 1 OS=Homo sapiens GN=ASNSD1 PE=2 SV=2
C9IYZ1	ASNSD1	1383654287145602	110421.0,88107.0,90729.0,	1.71657e+17	139654.0,132372.0,169131.0,	0.0687008	0.211296	0.0258362	0.139743	75612.7	183067	96419	147052	2.42112	1.52514	Asparagine synthetase domain-containing protein 1 (Fragment) OS=Homo sapiens GN=ASNSD1 PE=1 SV=1
Q15172-2	PPP2R5A	1076763139235603	85930.0,64517.0,70836.0,	1.4319e+17	116495.0,109714.0,111181.0,	0.0721284	0.216669	0.0180878	0.116727	58223.7	140776	73761	112463	2.41784	1.5247	Isoform 2 of Serine/threonine-protein phosphatase 2A 56 kDa regulatory subunit alpha isoform OS=Homo sapiens GN=PPP2R5A
Q15172	PPP2R5A	1076763139235603	85930.0,64517.0,70836.0,	1.4319e+17	116495.0,109714.0,111181.0,	0.0721284	0.216669	0.0180878	0.116727	58223.7	140776	73761	112463	2.41784	1.5247	Serine/threonine-protein phosphatase 2A 56 kDa regulatory subunit alpha isoform OS=Homo sapiens GN=PPP2R5A PE=1 SV=1
A0A087X112	RMI1	29497107929693	23539.0,22179.0,19285.0,	446963859140078	36362.0,28295.0,34405.0,	0.0532927	0.188225	0.0254603	0.13872	16660.7	41121.7	21667.7	33020.7	2.46819	1.52396	RecQ-mediated genome instability protein 1 OS=Homo sapiens GN=RMI1 PE=1 SV=1
Q9H9A7	RMI1	29497107929693	23539.0,22179.0,19285.0,	446963859140078	36362.0,28295.0,34405.0,	0.0532927	0.188225	0.0254603	0.13872	16660.7	41121.7	21667.7	33020.7	2.46819	1.52396	RecQ-mediated genome instability protein 1 OS=Homo sapiens GN=RMI1 PE=1 SV=3
Q5VTE6	ANGEL2	2.50031e+16	199535.0,190231.0,210660.0,	3.60085e+17	292955.0,307034.0,314541.0,	0.0319256	0.150707	0.000275137	0.0346795	149490	381737	200142	304843	2.55359	1.52314	Protein angel homolog 2 OS=Homo sapiens GN=ANGEL2 PE=2 SV=1
Q5VTE6-2	ANGEL2	2.50031e+16	199535.0,190231.0,210660.0,	3.60085e+17	292955.0,307034.0,314541.0,	0.0319256	0.150707	0.000275137	0.0346795	149490	381737	200142	304843	2.55359	1.52314	Isoform 2 of Protein angel homolog 2 OS=Homo sapiens GN=ANGEL2
Q96SZ6-3	CDK5RAP1	3.4319e+17	273879.0,208949.0,205823.0,	4.13847e+17	336694.0,362208.0,349198.0,	0.0729895	0.218237	0.0234801	0.1328	182769	438199	229550	349367	2.39755	1.52196	Isoform 3 of CDK5 regulatory subunit-associated protein 1 OS=Homo sapiens GN=CDK5RAP1
Q96SZ6	CDK5RAP1	3.4319e+17	273879.0,208949.0,205823.0,	4.13847e+17	336694.0,362208.0,349198.0,	0.0729895	0.218237	0.0234801	0.1328	182769	438199	229550	349367	2.39755	1.52196	CDK5 regulatory subunit-associated protein 1 OS=Homo sapiens GN=CDK5RAP1 PE=1 SV=2
Q9BWH2	FUNDC2	3.58819e+17	286353.0,246517.0,214701.0,	4.78004e+17	388891.0,375901.0,372966.0,	0.0667059	0.208575	0.0198943	0.122214	195559	475035	249190	379253	2.42911	1.52194	FUN14 domain-containing protein 2 OS=Homo sapiens GN=FUNDC2 PE=1 SV=2
Q15723	ELF2	1407085328404	11228.0,17534.0,16720.0,	307973012425711	25053.0,22086.0,22071.0,	0.00181571	0.0451761	0.0386853	0.166084	10335.3	28877.3	15160.7	23070	2.79404	1.5217	ETS-related transcription factor Elf-2 OS=Homo sapiens GN=ELF2 PE=1 SV=2
Q15723-2	ELF2	1407085328404	11228.0,17534.0,16720.0,	307973012425711	25053.0,22086.0,22071.0,	0.00181571	0.0451761	0.0386853	0.166084	10335.3	28877.3	15160.7	23070	2.79404	1.5217	Isoform 2 of ETS-related transcription factor Elf-2 OS=Homo sapiens GN=ELF2
Q15723-1	ELF2	1407085328404	11228.0,17534.0,16720.0,	307973012425711	25053.0,22086.0,22071.0,	0.00181571	0.0451761	0.0386853	0.166084	10335.3	28877.3	15160.7	23070	2.79404	1.5217	Isoform 1 of ETS-related transcription factor Elf-2 OS=Homo sapiens GN=ELF2
Q15723-3	ELF2	1407085328404	11228.0,17534.0,16720.0,	307973012425711	25053.0,22086.0,22071.0,	0.00181571	0.0451761	0.0386853	0.166084	10335.3	28877.3	15160.7	23070	2.79404	1.5217	Isoform 3 of ETS-related transcription factor Elf-2 OS=Homo sapiens GN=ELF2
Q15723-4	ELF2	1407085328404	11228.0,17534.0,16720.0,	307973012425711	25053.0,22086.0,22071.0,	0.00181571	0.0451761	0.0386853	0.166084	10335.3	28877.3	15160.7	23070	2.79404	1.5217	Isoform 4 of ETS-related transcription factor Elf-2 OS=Homo sapiens GN=ELF2
P42166	TMPO	4.60714e+20	3676706.0,3906809.0,3780832.0,	6.95196e+20	5655932.0,5538555.0,6089267.0,	0.0352335	0.157602	0.00295255	0.0583365	2.80278e+06	7.19949e+06	3.78812e+06	5.76125e+06	2.56869	1.52088	Lamina-associated polypeptide 2, isoform alpha OS=Homo sapiens GN=TMPO PE=1 SV=2
P29083	GTF2E1	847553849340106	67638.0,79110.0,79795.0,	1.52687e+17	124221.0,112394.0,107885.0,	0.0120118	0.0995135	0.00379315	0.0632953	54451.3	143880	75514.3	114833	2.64237	1.52068	General transcription factor IIE subunit 1 OS=Homo sapiens GN=GTF2E1 PE=1 SV=2
F5H245	LDHC	4.86532e+17	388267.0,512322.0,460240.0,	9.00085e+17	732278.0,645421.0,691240.0,	0.0144058	0.109102	0.00788918	0.0806852	322380	861837	453610	689646	2.67336	1.52035	L-lactate dehydrogenase OS=Homo sapiens GN=LDHC PE=1 SV=1
G3XAP5	LDHC	4.86532e+17	388267.0,512322.0,460240.0,	9.00085e+17	732278.0,645421.0,691240.0,	0.0144058	0.109102	0.00788918	0.0806852	322380	861837	453610	689646	2.67336	1.52035	L-lactate dehydrogenase OS=Homo sapiens GN=LDHC PE=1 SV=1
F5H155	LDHC	4.86532e+17	388267.0,512322.0,460240.0,	9.00085e+17	732278.0,645421.0,691240.0,	0.0144058	0.109102	0.00788918	0.0806852	322380	861837	453610	689646	2.67336	1.52035	L-lactate dehydrogenase OS=Homo sapiens GN=LDHC PE=1 SV=1
P07864	LDHC	4.86532e+17	388267.0,512322.0,460240.0,	9.00085e+17	732278.0,645421.0,691240.0,	0.0144058	0.109102	0.00788918	0.0806852	322380	861837	453610	689646	2.67336	1.52035	L-lactate dehydrogenase C chain OS=Homo sapiens GN=LDHC PE=1 SV=4
F5H5G7	LDHC	4.86532e+17	388267.0,512322.0,460240.0,	9.00085e+17	732278.0,645421.0,691240.0,	0.0144058	0.109102	0.00788918	0.0806852	322380	861837	453610	689646	2.67336	1.52035	L-lactate dehydrogenase OS=Homo sapiens GN=LDHC PE=1 SV=1
P30520	ADSS	4.63933e+20	3702403.0,4981556.0,4545109.0,	8.52438e+20	6935232.0,6194429.0,6969604.0,	0.0183296	0.119599	0.0101284	0.0908976	3.11587e+06	8.3636e+06	4.40969e+06	6699755	2.6842	1.51933	Adenylosuccinate synthetase isozyme 2 OS=Homo sapiens GN=ADSS PE=1 SV=3
P04181	OAT	8.93332e+20	7129216.0,8352012.0,8314270.0,	1.41997e+23	1.1552574E7,1.181959E7,1.2779373E7,	0.0191099	0.120672	0.00171081	0.0553002	5.72531e+06	1.50684e+07	7.93183e+06	1.20505e+07	2.63189	1.51926	Ornithine aminotransferase, mitochondrial OS=Homo sapiens GN=OAT PE=1 SV=1
Q96GX5-3	MASTL	481952110523032	38460.0,43374.0,45824.0,	832078913070920	67692.0,65351.0,60883.0,	0.0126752	0.102191	0.0017356	0.0553002	30777.3	81085.7	42552.7	64642	2.63459	1.51911	Isoform 3 of Serine/threonine-protein kinase greatwall OS=Homo sapiens GN=MASTL
Q96GX5	MASTL	481952110523032	38460.0,43374.0,45824.0,	832078913070920	67692.0,65351.0,60883.0,	0.0126752	0.102191	0.0017356	0.0553002	30777.3	81085.7	42552.7	64642	2.63459	1.51911	Serine/threonine-protein kinase greatwall OS=Homo sapiens GN=MASTL PE=1 SV=1
Q96GX5-2	MASTL	481952110523032	38460.0,43374.0,45824.0,	832078913070920	67692.0,65351.0,60883.0,	0.0126752	0.102191	0.0017356	0.0553002	30777.3	81085.7	42552.7	64642	2.63459	1.51911	Isoform 2 of Serine/threonine-protein kinase greatwall OS=Homo sapiens GN=MASTL
Q9UK76-3	HN1	1.71734e+16	137052.0,241003.0,191721.0,	3.50956e+17	285528.0,258759.0,320234.0,	0.00552936	0.0715472	0.0610539	0.206443	128453	358958	189925	288174	2.79447	1.5173	Isoform 3 of Hematological and neurological expressed 1 protein OS=Homo sapiens GN=HN1
J3KT51	HN1	1.71734e+16	137052.0,241003.0,191721.0,	3.50956e+17	285528.0,258759.0,320234.0,	0.00552936	0.0715472	0.0610539	0.206443	128453	358958	189925	288174	2.79447	1.5173	Hematological and neurological-expressed 1 protein OS=Homo sapiens GN=HN1 PE=1 SV=1
Q9UK76-2	HN1	1.71734e+16	137052.0,241003.0,191721.0,	3.50956e+17	285528.0,258759.0,320234.0,	0.00552936	0.0715472	0.0610539	0.206443	128453	358958	189925	288174	2.79447	1.5173	Isoform 2 of Hematological and neurological expressed 1 protein OS=Homo sapiens GN=HN1
J3KSH8	HN1	1.71734e+16	137052.0,241003.0,191721.0,	3.50956e+17	285528.0,258759.0,320234.0,	0.00552936	0.0715472	0.0610539	0.206443	128453	358958	189925	288174	2.79447	1.5173	Hematological and neurological-expressed 1 protein (Fragment) OS=Homo sapiens GN=HN1 PE=1 SV=7
Q9UK76	HN1	1.71734e+16	137052.0,241003.0,191721.0,	3.50956e+17	285528.0,258759.0,320234.0,	0.00552936	0.0715472	0.0610539	0.206443	128453	358958	189925	288174	2.79447	1.5173	Hematological and neurological expressed 1 protein OS=Homo sapiens GN=HN1 PE=1 SV=3
P23396	RPS3	4.19568e+23	3.3483544E7,3.2432347E7,2.9521173E7,	6.58535e+23	5.3576872E7,4.4687891E7,4.6533687E7,	0.0418123	0.170881	0.0145134	0.104457	24191600	6.03343e+07	3.18124e+07	48266150	2.49402	1.51721	40S ribosomal protein S3 OS=Homo sapiens GN=RPS3 PE=1 SV=2
O77932	DXO	466337933534	3721.0,7795.0,7031.0,	93581483311236	7613.0,10876.0,9646.0,	0.0349318	0.156946	0.116646	0.274964	3996.67	11809	6182.33	9378.33	2.95471	1.51696	Decapping and exoribonuclease protein OS=Homo sapiens GN=DXO PE=2 SV=2
F8WC68	DXO	466337933534	3721.0,7795.0,7031.0,	93581483311236	7613.0,10876.0,9646.0,	0.0349318	0.156946	0.116646	0.274964	3996.67	11809	6182.33	9378.33	2.95471	1.51696	Decapping and exoribonuclease protein OS=Homo sapiens GN=DXO PE=1 SV=1
Reverse_tr|A0A087WX26|A0A087WX26_HUMAN	KIF3C	1.98595e+16	158487.0,181232.0,231339.0,	3.27921e+17	266789.0,346435.0,253018.0,	0.0311296	0.149417	0.0580909	0.201145	134349	365039	190353	288747	2.71709	1.51691	Kinesin-like protein OS=Homo sapiens GN=KIF3C PE=1 SV=1
Reverse_sp|O14782|KIF3C_HUMAN	KIF3C	1.98595e+16	158487.0,181232.0,231339.0,	3.27921e+17	266789.0,346435.0,253018.0,	0.0311296	0.149417	0.0580909	0.201145	134349	365039	190353	288747	2.71709	1.51691	Kinesin-like protein KIF3C OS=Homo sapiens GN=KIF3C PE=1 SV=3
Q6P2P2	PRMT9	287211171013489	22918.0,24065.0,26837.0,	455334494048889	37043.0,32950.0,41969.0,	0.0290033	0.145878	0.0249554	0.137299	17973.3	46454	24606.7	37320.7	2.58461	1.51669	Putative protein arginine N-methyltransferase 9 OS=Homo sapiens GN=PRMT9 PE=2 SV=1
H7BXY6	TSPAN14	927713316431425	74035.0,68158.0,62524.0,	1.26205e+17	102676.0,104088.0,103720.0,	0.0511805	0.185593	0.00797721	0.080785	52453.3	129660	68239	103495	2.47191	1.51665	Tetraspanin OS=Homo sapiens GN=TSPAN14 PE=1 SV=1
A6NEP9	TSPAN14	927713316431425	74035.0,68158.0,62524.0,	1.26205e+17	102676.0,104088.0,103720.0,	0.0511805	0.185593	0.00797721	0.080785	52453.3	129660	68239	103495	2.47191	1.51665	Tetraspanin (Fragment) OS=Homo sapiens GN=TSPAN14 PE=1 SV=2
Q8NG11	TSPAN14	927713316431425	74035.0,68158.0,62524.0,	1.26205e+17	102676.0,104088.0,103720.0,	0.0511805	0.185593	0.00797721	0.080785	52453.3	129660	68239	103495	2.47191	1.51665	Tetraspanin-14 OS=Homo sapiens GN=TSPAN14 PE=1 SV=1
Q8NG11-2	TSPAN14	927713316431425	74035.0,68158.0,62524.0,	1.26205e+17	102676.0,104088.0,103720.0,	0.0511805	0.185593	0.00797721	0.080785	52453.3	129660	68239	103495	2.47191	1.51665	Isoform 2 of Tetraspanin-14 OS=Homo sapiens GN=TSPAN14
Q8NG11-3	TSPAN14	927713316431425	74035.0,68158.0,62524.0,	1.26205e+17	102676.0,104088.0,103720.0,	0.0511805	0.185593	0.00797721	0.080785	52453.3	129660	68239	103495	2.47191	1.51665	Isoform 3 of Tetraspanin-14 OS=Homo sapiens GN=TSPAN14
Q9UL15-2	BAG5	813142279923042	64891.0,46855.0,45844.0,	9.43931e+16	76794.0,75055.0,87116.0,	0.0970586	0.246036	0.0281388	0.145188	42385	99411.3	52530	79655	2.34544	1.51637	Isoform 2 of BAG family molecular chaperone regulator 5 OS=Homo sapiens GN=BAG5
Q9UL15	BAG5	813142279923042	64891.0,46855.0,45844.0,	9.43931e+16	76794.0,75055.0,87116.0,	0.0970586	0.246036	0.0281388	0.145188	42385	99411.3	52530	79655	2.34544	1.51637	BAG family molecular chaperone regulator 5 OS=Homo sapiens GN=BAG5 PE=1 SV=1
Q9Y385	UBE2J1	2377708046267821	189750.0,165364.0,134937.0,	3.19476e+17	259915.0,235655.0,247421.0,	0.0752364	0.220407	0.020213	0.123154	128684	309690	163350	247664	2.40659	1.51615	Ubiquitin-conjugating enzyme E2 J1 OS=Homo sapiens GN=UBE2J1 PE=1 SV=2
O43896	KIF1C	2.25558e+16	180004.0,181116.0,209430.0,	3.76596e+17	306388.0,266079.0,292560.0,	0.0305901	0.148654	0.00343758	0.0609651	139648	360088	190183	288342	2.57854	1.51613	Kinesin-like protein KIF1C OS=Homo sapiens GN=KIF1C PE=1 SV=3
Q13907-2	IDI1	1.90353e+18	1519103.0,1637189.0,1558395.0,	2.88611e+20	2348073.0,2326877.0,2471690.0,	0.0323933	0.151222	0.0002108	0.0308293	1161130	2.97954e+06	1.57156e+06	2.38221e+06	2.56607	1.51582	Isoform 2 of Isopentenyl-diphosphate Delta-isomerase 1 OS=Homo sapiens GN=IDI1
Q13907	IDI1	1.90353e+18	1519103.0,1637189.0,1558395.0,	2.88611e+20	2348073.0,2326877.0,2471690.0,	0.0323933	0.151222	0.0002108	0.0308293	1161130	2.97954e+06	1.57156e+06	2.38221e+06	2.56607	1.51582	Isopentenyl-diphosphate Delta-isomerase 1 OS=Homo sapiens GN=IDI1 PE=1 SV=2
Q99550-2	MPHOSPH9	875048736535	6982.0,10015.0,13002.0,	174371979619520	14186.0,14515.0,16757.0,	0.00155127	0.0415546	0.0794523	0.229583	6719.33	18917.7	9999.67	15152.7	2.81541	1.51532	Isoform 2 of M-phase phosphoprotein 9 OS=Homo sapiens GN=MPHOSPH9
A0A0A0MTP3	MPHOSPH9	875048736535	6982.0,10015.0,13002.0,	174371979619520	14186.0,14515.0,16757.0,	0.00155127	0.0415546	0.0794523	0.229583	6719.33	18917.7	9999.67	15152.7	2.81541	1.51532	M-phase phosphoprotein 9 OS=Homo sapiens GN=MPHOSPH9 PE=1 SV=1
J3KNE4	MPHOSPH9	875048736535	6982.0,10015.0,13002.0,	174371979619520	14186.0,14515.0,16757.0,	0.00155127	0.0415546	0.0794523	0.229583	6719.33	18917.7	9999.67	15152.7	2.81541	1.51532	M-phase phosphoprotein 9 (Fragment) OS=Homo sapiens GN=MPHOSPH9 PE=1 SV=2
Q99550	MPHOSPH9	875048736535	6982.0,10015.0,13002.0,	174371979619520	14186.0,14515.0,16757.0,	0.00155127	0.0415546	0.0794523	0.229583	6719.33	18917.7	9999.67	15152.7	2.81541	1.51532	M-phase phosphoprotein 9 OS=Homo sapiens GN=MPHOSPH9 PE=1 SV=4
H0YG46	MPHOSPH9	875048736535	6982.0,10015.0,13002.0,	174371979619520	14186.0,14515.0,16757.0,	0.00155127	0.0415546	0.0794523	0.229583	6719.33	18917.7	9999.67	15152.7	2.81541	1.51532	M-phase phosphoprotein 9 (Fragment) OS=Homo sapiens GN=MPHOSPH9 PE=1 SV=1
P35637-2	FUS	3.15555e+20	2518279.0,4638666.0,4660816.0,	7.53987e+20	6134249.0,5387733.0,6380224.0,	0.00260124	0.0544008	0.0878297	0.243498	2.58505e+06	7.43986e+06	3.93925e+06	5967402	2.87804	1.51486	Isoform Short of RNA-binding protein FUS OS=Homo sapiens GN=FUS
P35637	FUS	3.15555e+20	2518279.0,4638666.0,4660816.0,	7.53987e+20	6134249.0,5387733.0,6380224.0,	0.00260124	0.0544008	0.0878297	0.243498	2.58505e+06	7.43986e+06	3.93925e+06	5967402	2.87804	1.51486	RNA-binding protein FUS OS=Homo sapiens GN=FUS PE=1 SV=1
Q9Y3S1	WNK2	1002995439956089	80043.0,111801.0,111596.0,	1.83166e+17	149019.0,156588.0,153981.0,	0.00384785	0.0614789	0.034032	0.157728	70262.3	192029	101147	153196	2.73302	1.51459	Serine/threonine-protein kinase WNK2 OS=Homo sapiens GN=WNK2 PE=1 SV=4
Q9Y3S1-3	WNK2	1002995439956089	80043.0,111801.0,111596.0,	1.83166e+17	149019.0,156588.0,153981.0,	0.00384785	0.0614789	0.034032	0.157728	70262.3	192029	101147	153196	2.73302	1.51459	Isoform 3 of Serine/threonine-protein kinase WNK2 OS=Homo sapiens GN=WNK2
Q9Y3S1-2	WNK2	1002995439956089	80043.0,111801.0,111596.0,	1.83166e+17	149019.0,156588.0,153981.0,	0.00384785	0.0614789	0.034032	0.157728	70262.3	192029	101147	153196	2.73302	1.51459	Isoform 2 of Serine/threonine-protein kinase WNK2 OS=Homo sapiens GN=WNK2
Q9Y3S1-4	WNK2	1002995439956089	80043.0,111801.0,111596.0,	1.83166e+17	149019.0,156588.0,153981.0,	0.00384785	0.0614789	0.034032	0.157728	70262.3	192029	101147	153196	2.73302	1.51459	Isoform 4 of Serine/threonine-protein kinase WNK2 OS=Homo sapiens GN=WNK2
F8W9F9	WNK2	1002995439956089	80043.0,111801.0,111596.0,	1.83166e+17	149019.0,156588.0,153981.0,	0.00384785	0.0614789	0.034032	0.157728	70262.3	192029	101147	153196	2.73302	1.51459	Serine/threonine-protein kinase WNK2 OS=Homo sapiens GN=WNK2 PE=1 SV=1
H0Y7T5	WNK2	1002995439956089	80043.0,111801.0,111596.0,	1.83166e+17	149019.0,156588.0,153981.0,	0.00384785	0.0614789	0.034032	0.157728	70262.3	192029	101147	153196	2.73302	1.51459	Serine/threonine-protein kinase WNK2 (Fragment) OS=Homo sapiens GN=WNK2 PE=1 SV=1
A6PVV2	WNK2	1002995439956089	80043.0,111801.0,111596.0,	1.83166e+17	149019.0,156588.0,153981.0,	0.00384785	0.0614789	0.034032	0.157728	70262.3	192029	101147	153196	2.73302	1.51459	Serine/threonine-protein kinase WNK2 (Fragment) OS=Homo sapiens GN=WNK2 PE=1 SV=1
Q9BYT8	NLN	2.72829e+20	2177304.0,2851143.0,2849292.0,	4.91127e+20	3995694.0,3832489.0,4099903.0,	0.0133035	0.104346	0.0178003	0.116014	1.84921e+06	4.97125e+06	2625913	3.97603e+06	2.6883	1.51415	Neurolysin, mitochondrial OS=Homo sapiens GN=NLN PE=1 SV=1
Q9H0C5	BTBD1	1321267592535	10543.0,13889.0,5042.0,	175971969718476	14315.0,14441.0,15860.0,	0.0652335	0.206185	0.185753	0.343907	7502	18590	9824.67	14872	2.47801	1.51374	BTB/POZ domain-containing protein 1 OS=Homo sapiens GN=BTBD1 PE=1 SV=1
Q9H0C5-2	BTBD1	1321267592535	10543.0,13889.0,5042.0,	175971969718476	14315.0,14441.0,15860.0,	0.0652335	0.206185	0.185753	0.343907	7502	18590	9824.67	14872	2.47801	1.51374	Isoform 2 of BTB/POZ domain-containing protein 1 OS=Homo sapiens GN=BTBD1
Q86U70	LDB1	616251750320433	49178.0,35972.0,40653.0,	845787784975021	68809.0,57079.0,64404.0,	0.0788502	0.22162	0.0145324	0.104457	33187	79149.3	41934.3	63430.7	2.38495	1.51262	LIM domain-binding protein 1 OS=Homo sapiens GN=LDB1 PE=1 SV=2
Q86U70-2	LDB1	616251750320433	49178.0,35972.0,40653.0,	845787784975021	68809.0,57079.0,64404.0,	0.0788502	0.22162	0.0145324	0.104457	33187	79149.3	41934.3	63430.7	2.38495	1.51262	Isoform 3 of LIM domain-binding protein 1 OS=Homo sapiens GN=LDB1
Q86U70-3	LDB1	616251750320433	49178.0,35972.0,40653.0,	845787784975021	68809.0,57079.0,64404.0,	0.0788502	0.22162	0.0145324	0.104457	33187	79149.3	41934.3	63430.7	2.38495	1.51262	Isoform 2 of LIM domain-binding protein 1 OS=Homo sapiens GN=LDB1
Q9H497	TOR3A	2044575927362958	163165.0,121817.0,125262.0,	2.36077e+17	192065.0,198892.0,229468.0,	0.0820478	0.226004	0.0168442	0.112893	108896	258208	136748	206808	2.37114	1.51233	Torsin-3A OS=Homo sapiens GN=TOR3A PE=1 SV=1
P54578	USP14	3.12081e+20	2490552.0,3050428.0,3122433.0,	5.19517e+20	4226662.0,4291088.0,4582957.0,	0.014525	0.109597	0.0066735	0.0755165	2.05814e+06	5.46192e+06	2.8878e+06	4.3669e+06	2.65382	1.51219	Ubiquitin carboxyl-terminal hydrolase 14 OS=Homo sapiens GN=USP14 PE=1 SV=3
P54578-2	USP14	3.12081e+20	2490552.0,3050428.0,3122433.0,	5.19517e+20	4226662.0,4291088.0,4582957.0,	0.014525	0.109597	0.0066735	0.0755165	2.05814e+06	5.46192e+06	2.8878e+06	4.3669e+06	2.65382	1.51219	Isoform 2 of Ubiquitin carboxyl-terminal hydrolase 14 OS=Homo sapiens GN=USP14
F5H0I7	TDG	474741911116631	37886.0,39277.0,33089.0,	699916457472512	56943.0,47348.0,62251.0,	0.046421	0.178063	0.0346284	0.158153	27738.7	69025.7	36750.7	55514	2.48843	1.51056	G/T mismatch-specific thymine DNA glycosylase (Fragment) OS=Homo sapiens GN=TDG PE=1 SV=1
F5H539	TDG	474741911116631	37886.0,39277.0,33089.0,	699916457472512	56943.0,47348.0,62251.0,	0.046421	0.178063	0.0346284	0.158153	27738.7	69025.7	36750.7	55514	2.48843	1.51056	G/T mismatch-specific thymine DNA glycosylase (Fragment) OS=Homo sapiens GN=TDG PE=1 SV=1
Q13569	TDG	474741911116631	37886.0,39277.0,33089.0,	699916457472512	56943.0,47348.0,62251.0,	0.046421	0.178063	0.0346284	0.158153	27738.7	69025.7	36750.7	55514	2.48843	1.51056	G/T mismatch-specific thymine DNA glycosylase OS=Homo sapiens GN=TDG PE=1 SV=2
G8JL98	TDG	474741911116631	37886.0,39277.0,33089.0,	699916457472512	56943.0,47348.0,62251.0,	0.046421	0.178063	0.0346284	0.158153	27738.7	69025.7	36750.7	55514	2.48843	1.51056	G/T mismatch-specific thymine DNA glycosylase OS=Homo sapiens GN=TDG PE=1 SV=1
H0YH18	TDG	474741911116631	37886.0,39277.0,33089.0,	699916457472512	56943.0,47348.0,62251.0,	0.046421	0.178063	0.0346284	0.158153	27738.7	69025.7	36750.7	55514	2.48843	1.51056	G/T mismatch-specific thymine DNA glycosylase (Fragment) OS=Homo sapiens GN=TDG PE=1 SV=1
Q6Y7W6	GIGYF2	1.50519e+18	1201203.0,1397924.0,1518642.0,	2.61577e+20	2128119.0,1960272.0,2128733.0,	0.021493	0.126476	0.00559958	0.0707059	982888	2.58961e+06	1.37259e+06	2.07237e+06	2.6347	1.50983	PERQ amino acid-rich with GYF domain-containing protein 2 OS=Homo sapiens GN=GIGYF2 PE=1 SV=1
Q6Y7W6-4	GIGYF2	1.50519e+18	1201203.0,1397924.0,1518642.0,	2.61577e+20	2128119.0,1960272.0,2128733.0,	0.021493	0.126476	0.00559958	0.0707059	982888	2.58961e+06	1.37259e+06	2.07237e+06	2.6347	1.50983	Isoform 3 of PERQ amino acid-rich with GYF domain-containing protein 2 OS=Homo sapiens GN=GIGYF2
Q6Y7W6-5	GIGYF2	1.50519e+18	1201203.0,1397924.0,1518642.0,	2.61577e+20	2128119.0,1960272.0,2128733.0,	0.021493	0.126476	0.00559958	0.0707059	982888	2.58961e+06	1.37259e+06	2.07237e+06	2.6347	1.50983	Isoform 4 of PERQ amino acid-rich with GYF domain-containing protein 2 OS=Homo sapiens GN=GIGYF2
Q8NDZ2	SIMC1	692311091164	5523.0,2279.0,2315.0,	745062925353	6060.0,4611.0,4595.0,	0.223664	0.392943	0.248493	0.398453	3065.33	6365	3372.33	5088.67	2.07645	1.50895	SUMO-interacting motif-containing protein 1 OS=Homo sapiens GN=SIMC1 PE=1 SV=3
F6R0L0	SIMC1	692311091164	5523.0,2279.0,2315.0,	745062925353	6060.0,4611.0,4595.0,	0.223664	0.392943	0.248493	0.398453	3065.33	6365	3372.33	5088.67	2.07645	1.50895	SUMO-interacting motif-containing protein 1 OS=Homo sapiens GN=SIMC1 PE=1 SV=1
Q92793-2	CREBBP	1162995200567936	92810.0,106879.0,135165.0,	2.41308e+17	196321.0,163870.0,145059.0,	0.0107364	0.0944438	0.0451523	0.176581	78746.7	211256	111618	168417	2.68273	1.50887	Isoform 2 of CREB-binding protein OS=Homo sapiens GN=CREBBP
Q92793	CREBBP	1162995200567936	92810.0,106879.0,135165.0,	2.41308e+17	196321.0,163870.0,145059.0,	0.0107364	0.0944438	0.0451523	0.176581	78746.7	211256	111618	168417	2.68273	1.50887	CREB-binding protein OS=Homo sapiens GN=CREBBP PE=1 SV=3
P35916-1	FLT4	2273275695872	18141.0,15555.0,11683.0,	263413012829001	21430.0,22090.0,24897.0,	0.0861666	0.232317	0.034694	0.158154	12057.7	28490	15126.3	22805.7	2.36281	1.50768	Isoform 2 of Vascular endothelial growth factor receptor 3 OS=Homo sapiens GN=FLT4
P35916	FLT4	2273275695872	18141.0,15555.0,11683.0,	263413012829001	21430.0,22090.0,24897.0,	0.0861666	0.232317	0.034694	0.158154	12057.7	28490	15126.3	22805.7	2.36281	1.50768	Vascular endothelial growth factor receptor 3 OS=Homo sapiens GN=FLT4 PE=1 SV=3
E9PD35	FLT4	2273275695872	18141.0,15555.0,11683.0,	263413012829001	21430.0,22090.0,24897.0,	0.0861666	0.232317	0.034694	0.158154	12057.7	28490	15126.3	22805.7	2.36281	1.50768	Vascular endothelial growth factor receptor 3 OS=Homo sapiens GN=FLT4 PE=1 SV=1
Q6FI81	CIAPIN1	1.44851e+19	1155971.0,1873940.0,2001077.0,	3.13152e+20	2547721.0,2412839.0,2619493.0,	0.00236534	0.0519752	0.0771746	0.226643	1.12202e+06	3157813	1676996	2.52668e+06	2.81439	1.50667	Anamorsin OS=Homo sapiens GN=CIAPIN1 PE=1 SV=2
O75182-2	SIN3B	613782684823239	48981.0,55177.0,46236.0,	960829436092170	78169.0,69187.0,79126.0,	0.0414799	0.170881	0.00392828	0.0640702	37155	94204	50131.3	75494	2.53543	1.50592	Isoform 2 of Paired amphipathic helix protein Sin3b OS=Homo sapiens GN=SIN3B
O75182	SIN3B	613782684823239	48981.0,55177.0,46236.0,	960829436092170	78169.0,69187.0,79126.0,	0.0414799	0.170881	0.00392828	0.0640702	37155	94204	50131.3	75494	2.53543	1.50592	Paired amphipathic helix protein Sin3b OS=Homo sapiens GN=SIN3B PE=1 SV=2
O75528-2	TADA3	1147896506795204	91607.0,133726.0,189421.0,	2.62184e+17	213306.0,207353.0,203786.0,	0.0010206	0.037326	0.131075	0.290712	91686.7	260783	138251	208148	2.84429	1.50558	Isoform 2 of Transcriptional adapter 3 OS=Homo sapiens GN=TADA3
O75528	TADA3	1147896506795204	91607.0,133726.0,189421.0,	2.62184e+17	213306.0,207353.0,203786.0,	0.0010206	0.037326	0.131075	0.290712	91686.7	260783	138251	208148	2.84429	1.50558	Transcriptional adapter 3 OS=Homo sapiens GN=TADA3 PE=1 SV=1
P17482	HOXB9	1340373578433613	106966.0,73543.0,66877.0,	1.53774e+17	125105.0,123610.0,123641.0,	0.112098	0.264586	0.0781324	0.227668	67811.3	155460	82462	124119	2.29254	1.50516	Homeobox protein Hox-B9 OS=Homo sapiens GN=HOXB9 PE=1 SV=2
Q13442	PDAP1	2.1657e+17	172833.0,311927.0,383533.0,	5.27742e+17	429357.0,426921.0,450364.0,	0.000177154	0.0203165	0.140094	0.298015	187037	544859	289431	435547	2.91311	1.50484	28 kDa heat- and acid-stable phosphoprotein OS=Homo sapiens GN=PDAP1 PE=1 SV=1
Q8N983-4	MRPL43	582741454317	4650.0,8518.0,8589.0,	130121505612933	10586.0,11039.0,11103.0,	0.000727221	0.0315718	0.104529	0.261538	4763	13667	7252.33	10909.3	2.86941	1.50425	Isoform 4 of 39S ribosomal protein L43, mitochondrial OS=Homo sapiens GN=MRPL43
P63244	RACK1	2.38524e+21	1.9035352E7,1.9483803E7,1.7961145E7,	3.85724e+23	3.1381584E7,2.6663738E7,2.688951E7,	0.0328209	0.152764	0.0186018	0.118556	1.412e+07	35419440	1.88268e+07	2.83116e+07	2.50846	1.5038	Receptor of activated protein C kinase 1 OS=Homo sapiens GN=RACK1 PE=1 SV=3
I3L448	ATPAF1	1.83236e+18	1462309.0,1406717.0,1470559.0,	2.57487e+20	2094849.0,2126388.0,2304357.0,	0.0413725	0.170881	0.00462259	0.0667051	1.08531e+06	2719682	1.44653e+06	2175198	2.5059	1.50374	ATP synthase mitochondrial F1 complex assembly factor 1 OS=Homo sapiens GN=ATPAF1 PE=1 SV=1
Q5TC12-3	ATPAF1	1.83236e+18	1462309.0,1406717.0,1470559.0,	2.57487e+20	2094849.0,2126388.0,2304357.0,	0.0413725	0.170881	0.00462259	0.0667051	1.08531e+06	2719682	1.44653e+06	2175198	2.5059	1.50374	Isoform 3 of ATP synthase mitochondrial F1 complex assembly factor 1 OS=Homo sapiens GN=ATPAF1
Q5TC12	ATPAF1	1.83236e+18	1462309.0,1406717.0,1470559.0,	2.57487e+20	2094849.0,2126388.0,2304357.0,	0.0413725	0.170881	0.00462259	0.0667051	1.08531e+06	2719682	1.44653e+06	2175198	2.5059	1.50374	ATP synthase mitochondrial F1 complex assembly factor 1 OS=Homo sapiens GN=ATPAF1 PE=1 SV=1
Q5J8M5	DHPS	319971586020372	25535.0,32595.0,40532.0,	639666320558173	52041.0,46344.0,49941.0,	0.00804322	0.0841082	0.047883	0.181808	22743	61781.3	32887.3	49442	2.7165	1.50338	Deoxyhypusine synthase OS=Homo sapiens GN=DHPS PE=1 SV=1
P49366	DHPS	319971586020372	25535.0,32595.0,40532.0,	639666320558173	52041.0,46344.0,49941.0,	0.00804322	0.0841082	0.047883	0.181808	22743	61781.3	32887.3	49442	2.7165	1.50338	Deoxyhypusine synthase OS=Homo sapiens GN=DHPS PE=1 SV=1
B4E3M2	DHPS	319971586020372	25535.0,32595.0,40532.0,	639666320558173	52041.0,46344.0,49941.0,	0.00804322	0.0841082	0.047883	0.181808	22743	61781.3	32887.3	49442	2.7165	1.50338	Deoxyhypusine synthase OS=Homo sapiens GN=DHPS PE=1 SV=1
P49366-2	DHPS	319971586020372	25535.0,32595.0,40532.0,	639666320558173	52041.0,46344.0,49941.0,	0.00804322	0.0841082	0.047883	0.181808	22743	61781.3	32887.3	49442	2.7165	1.50338	Isoform Short of Deoxyhypusine synthase OS=Homo sapiens GN=DHPS
M0QX43	DHPS	319971586020372	25535.0,32595.0,40532.0,	639666320558173	52041.0,46344.0,49941.0,	0.00804322	0.0841082	0.047883	0.181808	22743	61781.3	32887.3	49442	2.7165	1.50338	Deoxyhypusine synthase OS=Homo sapiens GN=DHPS PE=1 SV=1
A0A087WZK0	DHPS	319971586020372	25535.0,32595.0,40532.0,	639666320558173	52041.0,46344.0,49941.0,	0.00804322	0.0841082	0.047883	0.181808	22743	61781.3	32887.3	49442	2.7165	1.50338	Deoxyhypusine synthase OS=Homo sapiens GN=DHPS PE=1 SV=1
M0R253	DHPS	319971586020372	25535.0,32595.0,40532.0,	639666320558173	52041.0,46344.0,49941.0,	0.00804322	0.0841082	0.047883	0.181808	22743	61781.3	32887.3	49442	2.7165	1.50338	Deoxyhypusine synthase OS=Homo sapiens GN=DHPS PE=1 SV=1
E9PAL7	SSR1	370612261323023	29575.0,46473.0,45806.0,	748637663276907	60905.0,56188.0,66024.0,	0.00850004	0.0855694	0.0464389	0.179337	27565.7	76134	40618	61039	2.76191	1.50276	Translocon-associated protein subunit alpha OS=Homo sapiens GN=SSR1 PE=1 SV=1
C9J3L8	SSR1	370612261323023	29575.0,46473.0,45806.0,	748637663276907	60905.0,56188.0,66024.0,	0.00850004	0.0855694	0.0464389	0.179337	27565.7	76134	40618	61039	2.76191	1.50276	Translocon-associated protein subunit alpha OS=Homo sapiens GN=SSR1 PE=1 SV=1
P43307	SSR1	370612261323023	29575.0,46473.0,45806.0,	748637663276907	60905.0,56188.0,66024.0,	0.00850004	0.0855694	0.0464389	0.179337	27565.7	76134	40618	61039	2.76191	1.50276	Translocon-associated protein subunit alpha OS=Homo sapiens GN=SSR1 PE=1 SV=3
C9IZQ1	SSR1	370612261323023	29575.0,46473.0,45806.0,	748637663276907	60905.0,56188.0,66024.0,	0.00850004	0.0855694	0.0464389	0.179337	27565.7	76134	40618	61039	2.76191	1.50276	Translocon-associated protein subunit alpha OS=Homo sapiens GN=SSR1 PE=1 SV=1
C9J5W0	SSR1	370612261323023	29575.0,46473.0,45806.0,	748637663276907	60905.0,56188.0,66024.0,	0.00850004	0.0855694	0.0464389	0.179337	27565.7	76134	40618	61039	2.76191	1.50276	Translocon-associated protein subunit alpha OS=Homo sapiens GN=SSR1 PE=1 SV=1
A6NHN2	RC3H2	1421563404875	11344.0,13029.0,9698.0,	192412398520920	15653.0,17585.0,17959.0,	0.0301172	0.147473	0.0107864	0.0921153	8476.67	21382	11357	17065.7	2.52245	1.50266	Roquin-2 OS=Homo sapiens GN=RC3H2 PE=1 SV=2
Q9HBD1-3	RC3H2	1421563404875	11344.0,13029.0,9698.0,	192412398520920	15653.0,17585.0,17959.0,	0.0301172	0.147473	0.0107864	0.0921153	8476.67	21382	11357	17065.7	2.52245	1.50266	Isoform 3 of Roquin-2 OS=Homo sapiens GN=RC3H2
Q9HBD1-2	RC3H2	1421563404875	11344.0,13029.0,9698.0,	192412398520920	15653.0,17585.0,17959.0,	0.0301172	0.147473	0.0107864	0.0921153	8476.67	21382	11357	17065.7	2.52245	1.50266	Isoform 2 of Roquin-2 OS=Homo sapiens GN=RC3H2
Q9HBD1	RC3H2	1421563404875	11344.0,13029.0,9698.0,	192412398520920	15653.0,17585.0,17959.0,	0.0301172	0.147473	0.0107864	0.0921153	8476.67	21382	11357	17065.7	2.52245	1.50266	Roquin-2 OS=Homo sapiens GN=RC3H2 PE=1 SV=2
Q9HBD1-4	RC3H2	1421563404875	11344.0,13029.0,9698.0,	192412398520920	15653.0,17585.0,17959.0,	0.0301172	0.147473	0.0107864	0.0921153	8476.67	21382	11357	17065.7	2.52245	1.50266	Isoform 4 of Roquin-2 OS=Homo sapiens GN=RC3H2
P30154	PPP2R1B	4.23307e+20	3378187.0,3420422.0,3578628.0,	5.9295e+20	4824092.0,5294132.0,5470819.0,	0.0267618	0.141603	0.00746245	0.0782044	2.56533e+06	6.50742e+06	3459079	5.19635e+06	2.53668	1.50223	Serine/threonine-protein phosphatase 2A 65 kDa regulatory subunit A beta isoform OS=Homo sapiens GN=PPP2R1B PE=1 SV=3
P30154-2	PPP2R1B	4.23307e+20	3378187.0,3420422.0,3578628.0,	5.9295e+20	4824092.0,5294132.0,5470819.0,	0.0267618	0.141603	0.00746245	0.0782044	2.56533e+06	6.50742e+06	3459079	5.19635e+06	2.53668	1.50223	Isoform 2 of Serine/threonine-protein phosphatase 2A 65 kDa regulatory subunit A beta isoform OS=Homo sapiens GN=PPP2R1B
P30154-4	PPP2R1B	4.23307e+20	3378187.0,3420422.0,3578628.0,	5.9295e+20	4824092.0,5294132.0,5470819.0,	0.0267618	0.141603	0.00746245	0.0782044	2.56533e+06	6.50742e+06	3459079	5.19635e+06	2.53668	1.50223	Isoform 4 of Serine/threonine-protein phosphatase 2A 65 kDa regulatory subunit A beta isoform OS=Homo sapiens GN=PPP2R1B
Q9H0A8-2	COMMD4	1392544973141657	111131.0,102207.0,82882.0,	1.96488e+17	159858.0,146817.0,138262.0,	0.0578994	0.195203	0.0107323	0.0921153	76880.7	185924	98740	148312	2.41834	1.50205	Isoform 2 of COMM domain-containing protein 4 OS=Homo sapiens GN=COMMD4
H3BM91	COMMD4	1392544973141657	111131.0,102207.0,82882.0,	1.96488e+17	159858.0,146817.0,138262.0,	0.0578994	0.195203	0.0107323	0.0921153	76880.7	185924	98740	148312	2.41834	1.50205	COMM domain-containing protein 4 (Fragment) OS=Homo sapiens GN=COMMD4 PE=1 SV=1
Q9H0A8-3	COMMD4	1392544973141657	111131.0,102207.0,82882.0,	1.96488e+17	159858.0,146817.0,138262.0,	0.0578994	0.195203	0.0107323	0.0921153	76880.7	185924	98740	148312	2.41834	1.50205	Isoform 3 of COMM domain-containing protein 4 OS=Homo sapiens GN=COMMD4
H3BRX0	COMMD4	1392544973141657	111131.0,102207.0,82882.0,	1.96488e+17	159858.0,146817.0,138262.0,	0.0578994	0.195203	0.0107323	0.0921153	76880.7	185924	98740	148312	2.41834	1.50205	COMM domain-containing protein 4 OS=Homo sapiens GN=COMMD4 PE=1 SV=1
Q9H0A8	COMMD4	1392544973141657	111131.0,102207.0,82882.0,	1.96488e+17	159858.0,146817.0,138262.0,	0.0578994	0.195203	0.0107323	0.0921153	76880.7	185924	98740	148312	2.41834	1.50205	COMM domain-containing protein 4 OS=Homo sapiens GN=COMMD4 PE=1 SV=1
H3BQF2	COMMD4	1392544973141657	111131.0,102207.0,82882.0,	1.96488e+17	159858.0,146817.0,138262.0,	0.0578994	0.195203	0.0107323	0.0921153	76880.7	185924	98740	148312	2.41834	1.50205	COMM domain-containing protein 4 OS=Homo sapiens GN=COMMD4 PE=1 SV=1
P60510	PPP4C	9.95535e+17	794483.0,917875.0,783196.0,	1.54815e+20	1259535.0,1186996.0,1301846.0,	0.0359558	0.159368	0.00199065	0.0575211	611928	1.56114e+06	831851	1249459	2.55118	1.50202	Serine/threonine-protein phosphatase 4 catalytic subunit OS=Homo sapiens GN=PPP4C PE=1 SV=1
Q13625-3	TP53BP2	377442341521657	30121.0,48122.0,43088.0,	772618111269765	62856.0,59474.0,59892.0,	0.00246284	0.0523293	0.0582414	0.201518	27605.3	76046	40443.7	60740.7	2.75476	1.50186	Isoform 3 of Apoptosis-stimulating of p53 protein 2 OS=Homo sapiens GN=TP53BP2
Q13625	TP53BP2	377442341521657	30121.0,48122.0,43088.0,	772618111269765	62856.0,59474.0,59892.0,	0.00246284	0.0523293	0.0582414	0.201518	27605.3	76046	40443.7	60740.7	2.75476	1.50186	Apoptosis-stimulating of p53 protein 2 OS=Homo sapiens GN=TP53BP2 PE=1 SV=2
Q13625-2	TP53BP2	377442341521657	30121.0,48122.0,43088.0,	772618111269765	62856.0,59474.0,59892.0,	0.00246284	0.0523293	0.0582414	0.201518	27605.3	76046	40443.7	60740.7	2.75476	1.50186	Isoform 2 of Apoptosis-stimulating of p53 protein 2 OS=Homo sapiens GN=TP53BP2
P51970	NDUFA8	851143642038660	67924.0,74850.0,76919.0,	1.3716e+17	111589.0,101812.0,116428.0,	0.0336512	0.154552	0.00363713	0.0624721	53398	137211	73231	109943	2.56958	1.50132	NADH dehydrogenase [ubiquinone] 1 alpha subcomplex subunit 8 OS=Homo sapiens GN=NDUFA8 PE=1 SV=3
contaminant_GR78_SCHPO		5.20835e+17	415651.0,633988.0,599320.0,	9.50849e+19	773588.0,740723.0,960589.0,	0.00279078	0.0557799	0.0460143	0.178899	376845	1026658	549653	824967	2.72435	1.50089	owl|P36604| 78 KD GLUCOSE REGULATED PROTEIN HOMOLOG PRECURSOR (GRP 78) (IMMUNOGLOBULIN...
Q9HCJ3-2	RAVER2	832062281231084	66401.0,46882.0,61844.0,	1.14474e+16	93132.0,87777.0,81823.0,	0.0618121	0.200644	0.0208943	0.125193	45700.7	109833	58375.7	87577.3	2.40331	1.50024	Isoform 2 of Ribonucleoprotein PTB-binding 2 OS=Homo sapiens GN=RAVER2
Q9HCJ3	RAVER2	832062281231084	66401.0,46882.0,61844.0,	1.14474e+16	93132.0,87777.0,81823.0,	0.0618121	0.200644	0.0208943	0.125193	45700.7	109833	58375.7	87577.3	2.40331	1.50024	Ribonucleoprotein PTB-binding 2 OS=Homo sapiens GN=RAVER2 PE=1 SV=2
Q04837	SSBP1	9.30155e+17	742307.0,1238153.0,1454052.0,	1.91758e+20	1560098.0,1670714.0,1919881.0,	0.000840724	0.0333626	0.0950889	0.248449	754472	2144149	1.14484e+06	1.7169e+06	2.84192	1.49969	Single-stranded DNA-binding protein, mitochondrial OS=Homo sapiens GN=SSBP1 PE=1 SV=1
Q16204	CCDC6	1.9572e+17	156191.0,228471.0,286290.0,	4.12333e+17	335461.0,318006.0,352667.0,	0.00499085	0.0699661	0.0885322	0.244103	150260	418945	223651	335378	2.78813	1.49956	Coiled-coil domain-containing protein 6 OS=Homo sapiens GN=CCDC6 PE=1 SV=2
P55010	EIF5	3.56008e+20	2841108.0,3720640.0,3727646.0,	6.47374e+20	5266874.0,4883792.0,5268279.0,	0.0148418	0.110868	0.0163667	0.111053	2414656	6.42365e+06	3429798	5.13965e+06	2.66028	1.49853	Eukaryotic translation initiation factor 5 OS=Homo sapiens GN=EIF5 PE=1 SV=2
Q99956	DUSP9	3.96838e+17	316692.0,206949.0,201937.0,	4.72081e+17	384070.0,360833.0,342326.0,	0.113431	0.266662	0.0727388	0.221566	199677	454317	241859	362410	2.27526	1.49843	Dual specificity protein phosphatase 9 OS=Homo sapiens GN=DUSP9 PE=1 SV=1
P11021	HSPA5	1.57239e+23	1.2548411E7,2.686793E7,2.963531E7,	4.1726e+23	3.3947284E7,3.188289E7,3.7615398E7,	1.31568e-05	0.0113691	0.153527	0.311419	1.45639e+07	43007866	23017217	3.44819e+07	2.95304	1.49809	78 kDa glucose-regulated protein OS=Homo sapiens GN=HSPA5 PE=1 SV=2
A0A0A0MR05	MLST8	1110935622251874	88655.0,115546.0,103208.0,	1.94927e+17	158587.0,143329.0,158527.0,	0.0218526	0.127144	0.0081758	0.0812545	73063	191687	102470	153481	2.62359	1.49782	Target of rapamycin complex subunit LST8 OS=Homo sapiens GN=MLST8 PE=1 SV=1
Q9BVC4	MLST8	1110935622251874	88655.0,115546.0,103208.0,	1.94927e+17	158587.0,143329.0,158527.0,	0.0218526	0.127144	0.0081758	0.0812545	73063	191687	102470	153481	2.62359	1.49782	Target of rapamycin complex subunit LST8 OS=Homo sapiens GN=MLST8 PE=1 SV=1
O00462	MANBA	137011280	1093.0,2318.0,0.0,	177624032217	1444.0,1761.0,1903.0,	0.0740686	0.218569	0.488952	0.613177	832.667	2132	1137	1702.67	2.56045	1.49751	Beta-mannosidase OS=Homo sapiens GN=MANBA PE=2 SV=3
Q9P2B4	CTTNBP2NL	436563020128203	34839.0,62068.0,56112.0,	9245810090092834	75221.0,73982.0,79697.0,	0.00125334	0.0399399	0.0864225	0.242021	34020	95397.3	51006.3	76300	2.80415	1.49589	CTTNBP2 N-terminal-like protein OS=Homo sapiens GN=CTTNBP2NL PE=1 SV=2
P04075-2	ALDOA	1.35883e+21	1.084411E7,1.5413892E7,1.470199E7,	2.63296e+23	2.1421079E7,1.8979761E7,2.0861107E7,	0.0107555	0.0944438	0.0240494	0.134939	9492515	2.55046e+07	1.36533e+07	20420649	2.68682	1.49565	Isoform 2 of Fructose-bisphosphate aldolase A OS=Homo sapiens GN=ALDOA
P04075	ALDOA	1.35883e+21	1.084411E7,1.5413892E7,1.470199E7,	2.63296e+23	2.1421079E7,1.8979761E7,2.0861107E7,	0.0107555	0.0944438	0.0240494	0.134939	9492515	2.55046e+07	1.36533e+07	20420649	2.68682	1.49565	Fructose-bisphosphate aldolase A OS=Homo sapiens GN=ALDOA PE=1 SV=2
Q86WV7	CCDC43	1243967769708	9926.0,13926.0,19315.0,	301662571924648	24542.0,18858.0,21160.0,	0.00186349	0.0461526	0.102819	0.260172	9641	26844.3	14389	21520	2.78439	1.49559	CCDC43 protein OS=Homo sapiens GN=CCDC43 PE=1 SV=1
Q96MW1	CCDC43	1243967769708	9926.0,13926.0,19315.0,	301662571924648	24542.0,18858.0,21160.0,	0.00186349	0.0461526	0.102819	0.260172	9641	26844.3	14389	21520	2.78439	1.49559	Coiled-coil domain-containing protein 43 OS=Homo sapiens GN=CCDC43 PE=1 SV=2
P49750-4	YLPM1	1.37157e+19	1094567.0,1855464.0,2104948.0,	3.10589e+20	2526866.0,2415465.0,2614871.0,	0.000856198	0.0334819	0.106266	0.263859	1.11078e+06	3.14867e+06	1684993	2.51907e+06	2.83465	1.495	Isoform 4 of YLP motif-containing protein 1 OS=Homo sapiens GN=YLPM1
Q9P244	LRFN1	2100929890592111	167663.0,203269.0,183266.0,	3.37753e+17	274787.0,272244.0,281050.0,	0.0216297	0.126647	0.00908774	0.083796	133703	345473	184733	276027	2.58389	1.4942	Leucine-rich repeat and fibronectin type III domain-containing protein 1 OS=Homo sapiens GN=LRFN1 PE=1 SV=2
P14618-2	PKM	7.49148e+23	5.9785677E7,7.4528474E7,6.9596533E7,	1.31803e+26	1.07231626E8,9.9483305E7,9.7915219E7,	0.0132075	0.103699	0.00473814	0.0670897	48719206	1.27178e+08	67970228	1.01543e+08	2.61042	1.49394	Isoform M1 of Pyruvate kinase PKM OS=Homo sapiens GN=PKM
F5H2F2	BCAT1	364122215925153	29058.0,45541.0,50045.0,	818418371767811	66583.0,61384.0,58215.0,	0.00181767	0.0451761	0.0698439	0.217734	27908	77789.7	41548	62060.7	2.78736	1.49371	Branched-chain-amino-acid aminotransferase, cytosolic (Fragment) OS=Homo sapiens GN=BCAT1 PE=1 SV=1
P54687-5	BCAT1	364122215925153	29058.0,45541.0,50045.0,	818418371767811	66583.0,61384.0,58215.0,	0.00181767	0.0451761	0.0698439	0.217734	27908	77789.7	41548	62060.7	2.78736	1.49371	Isoform 5 of Branched-chain-amino-acid aminotransferase, cytosolic OS=Homo sapiens GN=BCAT1
P54687-4	BCAT1	364122215925153	29058.0,45541.0,50045.0,	818418371767811	66583.0,61384.0,58215.0,	0.00181767	0.0451761	0.0698439	0.217734	27908	77789.7	41548	62060.7	2.78736	1.49371	Isoform 4 of Branched-chain-amino-acid aminotransferase, cytosolic OS=Homo sapiens GN=BCAT1
P54687-3	BCAT1	364122215925153	29058.0,45541.0,50045.0,	818418371767811	66583.0,61384.0,58215.0,	0.00181767	0.0451761	0.0698439	0.217734	27908	77789.7	41548	62060.7	2.78736	1.49371	Isoform 3 of Branched-chain-amino-acid aminotransferase, cytosolic OS=Homo sapiens GN=BCAT1
P54687	BCAT1	364122215925153	29058.0,45541.0,50045.0,	818418371767811	66583.0,61384.0,58215.0,	0.00181767	0.0451761	0.0698439	0.217734	27908	77789.7	41548	62060.7	2.78736	1.49371	Branched-chain-amino-acid aminotransferase, cytosolic OS=Homo sapiens GN=BCAT1 PE=1 SV=3
P54687-2	BCAT1	364122215925153	29058.0,45541.0,50045.0,	818418371767811	66583.0,61384.0,58215.0,	0.00181767	0.0451761	0.0698439	0.217734	27908	77789.7	41548	62060.7	2.78736	1.49371	Isoform 2 of Branched-chain-amino-acid aminotransferase, cytosolic OS=Homo sapiens GN=BCAT1
P35573	AGL	9.20823e+20	7348590.0,1.101642E7,1.0350512E7,	1.74494e+23	1.4196434E7,1.4040825E7,1.464095E7,	0.0049873	0.0699661	0.0494624	0.184321	6590237	1.78842e+07	9.57184e+06	1.42927e+07	2.71374	1.49321	Glycogen debranching enzyme OS=Homo sapiens GN=AGL PE=1 SV=3
P55795	HNRNPH2	1.54861e+21	1.2358665E7,1.2843688E7,1.4055183E7,	2.3141e+23	1.8826994E7,1.8906416E7,2.0868671E7,	0.0308925	0.149252	0.00203533	0.0575211	9.59989e+06	24411395	1.30858e+07	19534027	2.54288	1.49276	Heterogeneous nuclear ribonucleoprotein H2 OS=Homo sapiens GN=HNRNPH2 PE=1 SV=1
Q86TU7	SETD3	4.19635e+17	334881.0,331172.0,310365.0,	6.45855e+17	525444.0,445973.0,485659.0,	0.0455802	0.177456	0.0129617	0.0988882	245590	606600	325473	485692	2.46997	1.49227	Histone-lysine N-methyltransferase setd3 OS=Homo sapiens GN=SETD3 PE=1 SV=1
Q5SXM2	SNAPC4	2160378308188	17239.0,16090.0,16290.0,	313203388027624	25479.0,24841.0,23714.0,	0.0410285	0.170704	0.00040733	0.038076	12540.3	30941.3	16539.7	24678	2.46735	1.49205	snRNA-activating protein complex subunit 4 OS=Homo sapiens GN=SNAPC4 PE=1 SV=1
Q9NPB8	GPCPD1	693173331033012	55317.0,68457.0,65680.0,	1.18397e+17	96323.0,90339.0,95931.0,	0.0203175	0.124923	0.00680752	0.0756021	45213	117784	63151.3	94197.7	2.60509	1.49162	Glycerophosphocholine phosphodiesterase GPCPD1 OS=Homo sapiens GN=GPCPD1 PE=1 SV=2
P53365-2	ARFIP2	268521403414038	21429.0,28842.0,27930.0,	415535703447747	33806.0,41819.0,40990.0,	0.00803254	0.0841082	0.0209467	0.125193	18308	48778	26067	38871.7	2.6643	1.49122	Isoform 2 of Arfaptin-2 OS=Homo sapiens GN=ARFIP2
P53365	ARFIP2	268521403414038	21429.0,28842.0,27930.0,	415535703447747	33806.0,41819.0,40990.0,	0.00803254	0.0841082	0.0209467	0.125193	18308	48778	26067	38871.7	2.6643	1.49122	Arfaptin-2 OS=Homo sapiens GN=ARFIP2 PE=1 SV=1
P53365-3	ARFIP2	268521403414038	21429.0,28842.0,27930.0,	415535703447747	33806.0,41819.0,40990.0,	0.00803254	0.0841082	0.0209467	0.125193	18308	48778	26067	38871.7	2.6643	1.49122	Isoform 3 of Arfaptin-2 OS=Homo sapiens GN=ARFIP2
A0A087X1E4	ARFIP2	268521403414038	21429.0,28842.0,27930.0,	415535703447747	33806.0,41819.0,40990.0,	0.00803254	0.0841082	0.0209467	0.125193	18308	48778	26067	38871.7	2.6643	1.49122	Arfaptin-2 OS=Homo sapiens GN=ARFIP2 PE=1 SV=1
Q92896-2	GLG1	8.13451e+17	649169.0,1093963.0,1019187.0,	1.62567e+20	1322602.0,1269009.0,1527531.0,	0.00258155	0.0542317	0.0604646	0.205713	619330	1.71189e+06	920773	1.37305e+06	2.7641	1.49119	Isoform 2 of Golgi apparatus protein 1 OS=Homo sapiens GN=GLG1
Q92896	GLG1	8.13451e+17	649169.0,1093963.0,1019187.0,	1.62567e+20	1322602.0,1269009.0,1527531.0,	0.00258155	0.0542317	0.0604646	0.205713	619330	1.71189e+06	920773	1.37305e+06	2.7641	1.49119	Golgi apparatus protein 1 OS=Homo sapiens GN=GLG1 PE=1 SV=2
Q92896-3	GLG1	8.13451e+17	649169.0,1093963.0,1019187.0,	1.62567e+20	1322602.0,1269009.0,1527531.0,	0.00258155	0.0542317	0.0604646	0.205713	619330	1.71189e+06	920773	1.37305e+06	2.7641	1.49119	Isoform 3 of Golgi apparatus protein 1 OS=Homo sapiens GN=GLG1
Q8IYB5-2	SMAP1	381131642503	3041.0,6502.0,4980.0,	7215110048981	5869.0,8068.0,7710.0,	0.0230145	0.13048	0.130996	0.290628	3159.33	9066.67	4841	7215.67	2.8698	1.49053	Isoform 2 of Stromal membrane-associated protein 1 OS=Homo sapiens GN=SMAP1
Q8IYB5	SMAP1	381131642503	3041.0,6502.0,4980.0,	7215110048981	5869.0,8068.0,7710.0,	0.0230145	0.13048	0.130996	0.290628	3159.33	9066.67	4841	7215.67	2.8698	1.49053	Stromal membrane-associated protein 1 OS=Homo sapiens GN=SMAP1 PE=1 SV=2
A0A087X1X9	SMAP1	381131642503	3041.0,6502.0,4980.0,	7215110048981	5869.0,8068.0,7710.0,	0.0230145	0.13048	0.130996	0.290628	3159.33	9066.67	4841	7215.67	2.8698	1.49053	Stromal membrane-associated protein 1 OS=Homo sapiens GN=SMAP1 PE=1 SV=1
Q8IYB5-3	SMAP1	381131642503	3041.0,6502.0,4980.0,	7215110048981	5869.0,8068.0,7710.0,	0.0230145	0.13048	0.130996	0.290628	3159.33	9066.67	4841	7215.67	2.8698	1.49053	Isoform 3 of Stromal membrane-associated protein 1 OS=Homo sapiens GN=SMAP1
Q8NCE2-2	MTMR14	1166620144109	9310.0,4139.0,8175.0,	121081440513760	9850.0,10562.0,11812.0,	0.118246	0.271916	0.141635	0.29874	5929.67	13424.3	7208	10741.3	2.26393	1.4902	Isoform 2 of Myotubularin-related protein 14 OS=Homo sapiens GN=MTMR14
Q8NCE2-3	MTMR14	1166620144109	9310.0,4139.0,8175.0,	121081440513760	9850.0,10562.0,11812.0,	0.118246	0.271916	0.141635	0.29874	5929.67	13424.3	7208	10741.3	2.26393	1.4902	Isoform 3 of Myotubularin-related protein 14 OS=Homo sapiens GN=MTMR14
C9JSR1	MTMR14	1166620144109	9310.0,4139.0,8175.0,	121081440513760	9850.0,10562.0,11812.0,	0.118246	0.271916	0.141635	0.29874	5929.67	13424.3	7208	10741.3	2.26393	1.4902	Myotubularin-related protein 14 OS=Homo sapiens GN=MTMR14 PE=1 SV=1
Q8NCE2	MTMR14	1166620144109	9310.0,4139.0,8175.0,	121081440513760	9850.0,10562.0,11812.0,	0.118246	0.271916	0.141635	0.29874	5929.67	13424.3	7208	10741.3	2.26393	1.4902	Myotubularin-related protein 14 OS=Homo sapiens GN=MTMR14 PE=1 SV=2
P34741	SDC2	165917922425	1323.0,3682.0,4824.0,	590877134873	4806.0,5655.0,4183.0,	0.0291378	0.14628	0.256534	0.405815	1958.67	6164.67	3276.33	4881.33	3.14738	1.48988	Syndecan-2 OS=Homo sapiens GN=SDC2 PE=1 SV=2
E9PBI9	SDC2	165917922425	1323.0,3682.0,4824.0,	590877134873	4806.0,5655.0,4183.0,	0.0291378	0.14628	0.256534	0.405815	1958.67	6164.67	3276.33	4881.33	3.14738	1.48988	Syndecan OS=Homo sapiens GN=SDC2 PE=1 SV=1
E7ESK6	SDC2	165917922425	1323.0,3682.0,4824.0,	590877134873	4806.0,5655.0,4183.0,	0.0291378	0.14628	0.256534	0.405815	1958.67	6164.67	3276.33	4881.33	3.14738	1.48988	Syndecan OS=Homo sapiens GN=SDC2 PE=1 SV=1
Q14126	DSG2	3.19054e+20	2546199.0,3359214.0,3110198.0,	5.62847e+20	4579183.0,4214266.0,4636384.0,	0.0196614	0.122265	0.0115946	0.0941718	2.12941e+06	5592174	3.0052e+06	4476611	2.62616	1.48962	Desmoglein-2 OS=Homo sapiens GN=DSG2 PE=1 SV=2
O14653-2	GOSR2	1174763111229114	93751.0,63941.0,57926.0,	1.40085e+17	113969.0,95886.0,111264.0,	0.123751	0.278361	0.066978	0.213467	59234	133487	71872.7	107040	2.25355	1.4893	Isoform B of Golgi SNAP receptor complex member 2 OS=Homo sapiens GN=GOSR2
I3L3V4	GOSR2	1174763111229114	93751.0,63941.0,57926.0,	1.40085e+17	113969.0,95886.0,111264.0,	0.123751	0.278361	0.066978	0.213467	59234	133487	71872.7	107040	2.25355	1.4893	Golgi SNAP receptor complex member 2 (Fragment) OS=Homo sapiens GN=GOSR2 PE=4 SV=1
I3L4Z6	GOSR2	1174763111229114	93751.0,63941.0,57926.0,	1.40085e+17	113969.0,95886.0,111264.0,	0.123751	0.278361	0.066978	0.213467	59234	133487	71872.7	107040	2.25355	1.4893	Golgi SNAP receptor complex member 2 OS=Homo sapiens GN=GOSR2 PE=4 SV=1
E7EQ34		1174763111229114	93751.0,63941.0,57926.0,	1.40085e+17	113969.0,95886.0,111264.0,	0.123751	0.278361	0.066978	0.213467	59234	133487	71872.7	107040	2.25355	1.4893	Uncharacterized protein OS=Homo sapiens PE=4 SV=2
O14653	GOSR2	1174763111229114	93751.0,63941.0,57926.0,	1.40085e+17	113969.0,95886.0,111264.0,	0.123751	0.278361	0.066978	0.213467	59234	133487	71872.7	107040	2.25355	1.4893	Golgi SNAP receptor complex member 2 OS=Homo sapiens GN=GOSR2 PE=1 SV=2
I3L0K1	GOSR2	1174763111229114	93751.0,63941.0,57926.0,	1.40085e+17	113969.0,95886.0,111264.0,	0.123751	0.278361	0.066978	0.213467	59234	133487	71872.7	107040	2.25355	1.4893	Golgi SNAP receptor complex member 2 (Fragment) OS=Homo sapiens GN=GOSR2 PE=4 SV=1
Q14691	GINS1	5.28624e+17	421867.0,534505.0,542295.0,	9.62224e+17	782842.0,706689.0,742419.0,	0.013564	0.105268	0.0104803	0.0921153	353753	930267	499556	743983	2.62971	1.48929	DNA replication complex GINS protein PSF1 OS=Homo sapiens GN=GINS1 PE=1 SV=1
P62258	YWHAE	3.53618e+23	2.8220416E7,3.4101768E7,3.2365845E7,	5.96108e+23	4.8497953E7,4.4250551E7,4.8253168E7,	0.0255663	0.137417	0.00273499	0.0578772	22740631	5.87222e+07	3.15627e+07	4.70006e+07	2.58226	1.48912	14-3-3 protein epsilon OS=Homo sapiens GN=YWHAE PE=1 SV=1
Reverse_tr|I3L0W7|I3L0W7_HUMAN	ZNF750	595639386028	4753.0,8093.0,11993.0,	21377726416616	17391.0,5326.0,14264.0,	0.13886	0.297373	0.399854	0.540232	5307.33	15085.7	8279.67	12327	2.84242	1.48883	Zinc finger protein 750 OS=Homo sapiens GN=ZNF750 PE=1 SV=1
Reverse_sp|Q32MQ0|ZN750_HUMAN	ZNF750	595639386028	4753.0,8093.0,11993.0,	21377726416616	17391.0,5326.0,14264.0,	0.13886	0.297373	0.399854	0.540232	5307.33	15085.7	8279.67	12327	2.84242	1.48883	Zinc finger protein 750 OS=Homo sapiens GN=ZNF750 PE=1 SV=1
Q9UBV8	PEF1	1.243e+18	991971.0,1133520.0,1223908.0,	1.97491e+20	1606741.0,1616572.0,1763163.0,	0.0211327	0.126438	0.00380566	0.0634291	803226	2077798	1.11647e+06	1.66216e+06	2.58682	1.48877	Peflin OS=Homo sapiens GN=PEF1 PE=1 SV=1
Q8IWV8	UBR2	6.19281e+17	494214.0,749293.0,696392.0,	1.209e+20	983615.0,902186.0,1001923.0,	0.0104393	0.0941669	0.0411939	0.169746	444625	1202163	646633	962575	2.70377	1.4886	E3 ubiquitin-protein ligase UBR2 OS=Homo sapiens GN=UBR2 PE=1 SV=1
Q8IWV8-4	UBR2	6.19281e+17	494214.0,749293.0,696392.0,	1.209e+20	983615.0,902186.0,1001923.0,	0.0104393	0.0941669	0.0411939	0.169746	444625	1202163	646633	962575	2.70377	1.4886	Isoform 4 of E3 ubiquitin-protein ligase UBR2 OS=Homo sapiens GN=UBR2
Q96RE7	NACC1	437291761416870	34895.0,36199.0,33562.0,	714746574557566	58147.0,48204.0,49418.0,	0.0317676	0.150427	0.0266244	0.141246	26071	64928.3	34885.3	51923	2.49044	1.48839	Nucleus accumbens-associated protein 1 OS=Homo sapiens GN=NACC1 PE=1 SV=1
P11142	HSPA8	5.70657e+23	4.5541158E7,7.7307646E7,8.4845015E7,	1.37534e+26	1.11894442E8,9.4170285E7,1.02974664E8,	0.000473381	0.0262856	0.0908858	0.245909	4.57749e+07	1.28637e+08	69231273	1.03013e+08	2.81022	1.48796	Heat shock cognate 71 kDa protein OS=Homo sapiens GN=HSPA8 PE=1 SV=1
Q99615	DNAJC7	5.35872e+20	4276510.0,4759448.0,5212916.0,	8.97473e+20	7301618.0,6858860.0,7037566.0,	0.0209423	0.126438	0.00529911	0.0690743	3.43152e+06	8.84216e+06	4.74962e+06	7.06601e+06	2.57675	1.4877	DnaJ homolog subfamily C member 7 OS=Homo sapiens GN=DNAJC7 PE=1 SV=2
P49137	MAPKAPK2	9.68836e+17	773177.0,776466.0,846582.0,	1.52785e+20	1243024.0,1155632.0,1165159.0,	0.030875	0.149252	0.000492746	0.0421582	590712	1487042	798742	1.18794e+06	2.51737	1.48726	MAP kinase-activated protein kinase 2 OS=Homo sapiens GN=MAPKAPK2 PE=1 SV=1
P54652	HSPA2	1.49684e+23	1.1945529E7,2.1788275E7,2.4244293E7,	3.94638e+23	3.210681E7,2.6173506E7,2.7900383E7,	0.00134723	0.0410541	0.11343	0.271892	12585073	3.58862e+07	1.9326e+07	2.87269e+07	2.85149	1.48644	Heat shock-related 70 kDa protein 2 OS=Homo sapiens GN=HSPA2 PE=1 SV=1
Q9Y230	RUVBL2	1.36142e+21	1.0864802E7,1.3131289E7,1.3553777E7,	2.42302e+23	1.9713113E7,1.7423409E7,1.8674486E7,	0.0179409	0.119127	0.00540832	0.0698634	8.93857e+06	23248329	1.25166e+07	1.86037e+07	2.6009	1.48632	RuvB-like 2 OS=Homo sapiens GN=RUVBL2 PE=1 SV=3
P02765	AHSG	1.2646e+17	100919.0,261946.0,284765.0,	3.03063e+17	246562.0,356071.0,359819.0,	0.0356577	0.158645	0.213577	0.369132	132347	402603	215877	320817	3.04202	1.48611	Alpha-2-HS-glycoprotein OS=Homo sapiens GN=AHSG PE=1 SV=1
E5RIU7	SPIDR	257901238	2058.0,0.0,2463.0,	309942161288	2521.0,3091.0,1105.0,	0.232916	0.401922	0.492569	0.615907	1272.33	2867.67	1507	2239	2.25386	1.48573	DNA repair-scaffolding protein OS=Homo sapiens GN=SPIDR PE=1 SV=1
Q14159-3	SPIDR	257901238	2058.0,0.0,2463.0,	309942161288	2521.0,3091.0,1105.0,	0.232916	0.401922	0.492569	0.615907	1272.33	2867.67	1507	2239	2.25386	1.48573	Isoform 3 of DNA repair-scaffolding protein OS=Homo sapiens GN=SPIDR
Q14159	SPIDR	257901238	2058.0,0.0,2463.0,	309942161288	2521.0,3091.0,1105.0,	0.232916	0.401922	0.492569	0.615907	1272.33	2867.67	1507	2239	2.25386	1.48573	DNA repair-scaffolding protein OS=Homo sapiens GN=SPIDR PE=1 SV=2
B4DMX9	SPIDR	257901238	2058.0,0.0,2463.0,	309942161288	2521.0,3091.0,1105.0,	0.232916	0.401922	0.492569	0.615907	1272.33	2867.67	1507	2239	2.25386	1.48573	DNA repair-scaffolding protein OS=Homo sapiens GN=SPIDR PE=1 SV=1
E7EVI9	SPIDR	257901238	2058.0,0.0,2463.0,	309942161288	2521.0,3091.0,1105.0,	0.232916	0.401922	0.492569	0.615907	1272.33	2867.67	1507	2239	2.25386	1.48573	DNA repair-scaffolding protein OS=Homo sapiens GN=SPIDR PE=1 SV=1
E5RGV8	SPIDR	257901238	2058.0,0.0,2463.0,	309942161288	2521.0,3091.0,1105.0,	0.232916	0.401922	0.492569	0.615907	1272.33	2867.67	1507	2239	2.25386	1.48573	DNA repair-scaffolding protein OS=Homo sapiens GN=SPIDR PE=1 SV=1
Q8N999	C12orf29	351522231141	2805.0,4568.0,2270.0,	582963485743	4742.0,4654.0,4930.0,	0.0261532	0.139375	0.151752	0.309328	2293	5973.33	3214.33	4775.33	2.60503	1.48564	Uncharacterized protein C12orf29 OS=Homo sapiens GN=C12orf29 PE=1 SV=2
Q8N999-3	C12orf29	351522231141	2805.0,4568.0,2270.0,	582963485743	4742.0,4654.0,4930.0,	0.0261532	0.139375	0.151752	0.309328	2293	5973.33	3214.33	4775.33	2.60503	1.48564	Isoform 3 of Uncharacterized protein C12orf29 OS=Homo sapiens GN=C12orf29
Q9UBT7-3	CTNNAL1	5.25797e+17	419612.0,564858.0,544147.0,	8.78319e+18	714579.0,764807.0,791228.0,	0.00723337	0.0811557	0.0173687	0.114203	358044	947672	509539	756871	2.64681	1.4854	Isoform 3 of Alpha-catulin OS=Homo sapiens GN=CTNNAL1
Q9UBT7-2	CTNNAL1	5.25797e+17	419612.0,564858.0,544147.0,	8.78319e+18	714579.0,764807.0,791228.0,	0.00723337	0.0811557	0.0173687	0.114203	358044	947672	509539	756871	2.64681	1.4854	Isoform 2 of Alpha-catulin OS=Homo sapiens GN=CTNNAL1
Q9UBT7	CTNNAL1	5.25797e+17	419612.0,564858.0,544147.0,	8.78319e+18	714579.0,764807.0,791228.0,	0.00723337	0.0811557	0.0173687	0.114203	358044	947672	509539	756871	2.64681	1.4854	Alpha-catulin OS=Homo sapiens GN=CTNNAL1 PE=1 SV=2
Q5JTQ9	CTNNAL1	5.25797e+17	419612.0,564858.0,544147.0,	8.78319e+18	714579.0,764807.0,791228.0,	0.00723337	0.0811557	0.0173687	0.114203	358044	947672	509539	756871	2.64681	1.4854	Alpha-catulin OS=Homo sapiens GN=CTNNAL1 PE=1 SV=1
O75937	DNAJC8	1.32043e+18	1053763.0,1548363.0,1569154.0,	2.64977e+20	2155787.0,1910816.0,2125953.0,	0.00846023	0.0855694	0.0400292	0.167882	954161	2.57738e+06	1.39043e+06	2.06419e+06	2.7012	1.48457	DnaJ homolog subfamily C member 8 OS=Homo sapiens GN=DNAJC8 PE=1 SV=2
P49643	PRIM2	2.22642e+18	1776783.0,1759630.0,1785372.0,	3.29264e+20	2678811.0,2617974.0,2598643.0,	0.036808	0.161573	0.000291248	0.035082	1.32665e+06	3296682	1.77393e+06	2.63181e+06	2.48497	1.48361	DNA primase large subunit OS=Homo sapiens GN=PRIM2 PE=1 SV=2
Q6Y288	B3GLCT	386331835919379	30831.0,37731.0,38557.0,	648826888564792	52786.0,50509.0,55624.0,	0.0215961	0.126548	0.00698057	0.0758681	25457	66186.3	35706.3	52973	2.59993	1.48357	Beta-1,3-glucosyltransferase OS=Homo sapiens GN=B3GLCT PE=1 SV=2
Q71RC2-5	LARP4	7.92373e+17	632345.0,811437.0,751596.0,	1.36499e+20	1110521.0,1003143.0,1142837.0,	0.024699	0.135198	0.00718523	0.0770774	521652	1.35477e+06	731793	1.0855e+06	2.59708	1.48334	Isoform 5 of La-related protein 4 OS=Homo sapiens GN=LARP4
Q71RC2-3	LARP4	7.92373e+17	632345.0,811437.0,751596.0,	1.36499e+20	1110521.0,1003143.0,1142837.0,	0.024699	0.135198	0.00718523	0.0770774	521652	1.35477e+06	731793	1.0855e+06	2.59708	1.48334	Isoform 3 of La-related protein 4 OS=Homo sapiens GN=LARP4
Q71RC2-4	LARP4	7.92373e+17	632345.0,811437.0,751596.0,	1.36499e+20	1110521.0,1003143.0,1142837.0,	0.024699	0.135198	0.00718523	0.0770774	521652	1.35477e+06	731793	1.0855e+06	2.59708	1.48334	Isoform 4 of La-related protein 4 OS=Homo sapiens GN=LARP4
Q71RC2	LARP4	7.92373e+17	632345.0,811437.0,751596.0,	1.36499e+20	1110521.0,1003143.0,1142837.0,	0.024699	0.135198	0.00718523	0.0770774	521652	1.35477e+06	731793	1.0855e+06	2.59708	1.48334	La-related protein 4 OS=Homo sapiens GN=LARP4 PE=1 SV=3
P06748	NPM1	2.57823e+23	2.0575525E7,2.7104988E7,2.9072055E7,	4.60858e+23	3.749428E7,3.5339943E7,4.1002332E7,	0.0158109	0.113746	0.0211997	0.125682	1.78608e+07	4.73478e+07	2.55842e+07	3.79455e+07	2.65093	1.48316	Nucleophosmin OS=Homo sapiens GN=NPM1 PE=1 SV=2
P54274-2	TERF1	1461945024561016	116669.0,103263.0,121399.0,	1.80572e+17	146909.0,156051.0,202809.0,	0.0355946	0.158414	0.0757	0.224777	85818.3	209879	113777	168590	2.44562	1.48176	Isoform 2 of Telomeric repeat-binding factor 1 OS=Homo sapiens GN=TERF1
P54274	TERF1	1461945024561016	116669.0,103263.0,121399.0,	1.80572e+17	146909.0,156051.0,202809.0,	0.0355946	0.158414	0.0757	0.224777	85818.3	209879	113777	168590	2.44562	1.48176	Telomeric repeat-binding factor 1 OS=Homo sapiens GN=TERF1 PE=1 SV=3
Q9BRP4	PAAF1	1323126054559603	105589.0,124431.0,118587.0,	2.14322e+17	174366.0,169593.0,172477.0,	0.0216745	0.126752	0.00696602	0.0758681	84153.3	215508	116202	172145	2.5609	1.48143	Proteasomal ATPase-associated factor 1 OS=Homo sapiens GN=PAAF1 PE=1 SV=2
Q9BRP4-2	PAAF1	1323126054559603	105589.0,124431.0,118587.0,	2.14322e+17	174366.0,169593.0,172477.0,	0.0216745	0.126752	0.00696602	0.0758681	84153.3	215508	116202	172145	2.5609	1.48143	Isoform 2 of Proteasomal ATPase-associated factor 1 OS=Homo sapiens GN=PAAF1
F5H0C4	PAAF1	1323126054559603	105589.0,124431.0,118587.0,	2.14322e+17	174366.0,169593.0,172477.0,	0.0216745	0.126752	0.00696602	0.0758681	84153.3	215508	116202	172145	2.5609	1.48143	Proteasomal ATPase-associated factor 1 OS=Homo sapiens GN=PAAF1 PE=1 SV=1
Q9HC56-2	PCDH9	16271705911	1298.0,3504.0,1812.0,	419646683452	3413.0,3422.0,2963.0,	0.00479732	0.0681326	0.249178	0.398917	1414.33	4105.33	2204.67	3266	2.90266	1.4814	Isoform 2 of Protocadherin-9 OS=Homo sapiens GN=PCDH9
Q9HC56	PCDH9	16271705911	1298.0,3504.0,1812.0,	419646683452	3413.0,3422.0,2963.0,	0.00479732	0.0681326	0.249178	0.398917	1414.33	4105.33	2204.67	3266	2.90266	1.4814	Protocadherin-9 OS=Homo sapiens GN=PCDH9 PE=1 SV=2
Q5VT82	PCDH9	16271705911	1298.0,3504.0,1812.0,	419646683452	3413.0,3422.0,2963.0,	0.00479732	0.0681326	0.249178	0.398917	1414.33	4105.33	2204.67	3266	2.90266	1.4814	Protocadherin 9 OS=Homo sapiens GN=PCDH9 PE=1 SV=1
B7ZM79	PCDH9	16271705911	1298.0,3504.0,1812.0,	419646683452	3413.0,3422.0,2963.0,	0.00479732	0.0681326	0.249178	0.398917	1414.33	4105.33	2204.67	3266	2.90266	1.4814	PCDH9 protein OS=Homo sapiens GN=PCDH9 PE=1 SV=1
P62851	RPS25	7.71017e+20	6153089.0,9485098.0,9326508.0,	1.5951e+23	1.2977377E7,1.2438893E7,1.1556361E7,	0.00256147	0.0540512	0.05193	0.188699	5.67096e+06	15458820	8321565	1.23242e+07	2.72596	1.481	40S ribosomal protein S25 OS=Homo sapiens GN=RPS25 PE=1 SV=1
P51784	USP11	4.65622e+17	371587.0,480564.0,399833.0,	7.78229e+17	633144.0,575061.0,644744.0,	0.0283321	0.145283	0.0100471	0.0903407	300137	771174	417328	617650	2.56941	1.48001	Ubiquitin carboxyl-terminal hydrolase 11 OS=Homo sapiens GN=USP11 PE=1 SV=3
G5E9A6	USP11	4.65622e+17	371587.0,480564.0,399833.0,	7.78229e+17	633144.0,575061.0,644744.0,	0.0283321	0.145283	0.0100471	0.0903407	300137	771174	417328	617650	2.56941	1.48001	Ubiquitin carboxyl-terminal hydrolase 11 OS=Homo sapiens GN=USP11 PE=1 SV=1
Q01844-5	EWSR1	1.47561e+20	1177605.0,2146736.0,2415005.0,	3.56576e+20	2901016.0,2797992.0,2793229.0,	0.000505839	0.0262856	0.133469	0.293456	1.24465e+06	3.54511e+06	1.91312e+06	2.83075e+06	2.84828	1.47965	Isoform 5 of RNA-binding protein EWS OS=Homo sapiens GN=EWSR1
Q01844-6	EWSR1	1.47561e+20	1177605.0,2146736.0,2415005.0,	3.56576e+20	2901016.0,2797992.0,2793229.0,	0.000505839	0.0262856	0.133469	0.293456	1.24465e+06	3.54511e+06	1.91312e+06	2.83075e+06	2.84828	1.47965	Isoform 6 of RNA-binding protein EWS OS=Homo sapiens GN=EWSR1
Q01844-3	EWSR1	1.47561e+20	1177605.0,2146736.0,2415005.0,	3.56576e+20	2901016.0,2797992.0,2793229.0,	0.000505839	0.0262856	0.133469	0.293456	1.24465e+06	3.54511e+06	1.91312e+06	2.83075e+06	2.84828	1.47965	Isoform 3 of RNA-binding protein EWS OS=Homo sapiens GN=EWSR1
Q01844	EWSR1	1.47561e+20	1177605.0,2146736.0,2415005.0,	3.56576e+20	2901016.0,2797992.0,2793229.0,	0.000505839	0.0262856	0.133469	0.293456	1.24465e+06	3.54511e+06	1.91312e+06	2.83075e+06	2.84828	1.47965	RNA-binding protein EWS OS=Homo sapiens GN=EWSR1 PE=1 SV=1
B0QYK0	EWSR1	1.47561e+20	1177605.0,2146736.0,2415005.0,	3.56576e+20	2901016.0,2797992.0,2793229.0,	0.000505839	0.0262856	0.133469	0.293456	1.24465e+06	3.54511e+06	1.91312e+06	2.83075e+06	2.84828	1.47965	RNA-binding protein EWS OS=Homo sapiens GN=EWSR1 PE=1 SV=1
O14639-3	ABLIM1	726932253284	5801.0,6628.0,6533.0,	107671143912704	8759.0,8387.0,10906.0,	0.0213443	0.126438	0.0493798	0.184124	4592.67	11636.7	6320.67	9350.67	2.53375	1.47938	Isoform 3 of Actin-binding LIM protein 1 OS=Homo sapiens GN=ABLIM1
H0Y7N6	ABLIM1	726932253284	5801.0,6628.0,6533.0,	107671143912704	8759.0,8387.0,10906.0,	0.0213443	0.126438	0.0493798	0.184124	4592.67	11636.7	6320.67	9350.67	2.53375	1.47938	Actin-binding LIM protein 1 (Fragment) OS=Homo sapiens GN=ABLIM1 PE=1 SV=1
O14639-4	ABLIM1	726932253284	5801.0,6628.0,6533.0,	107671143912704	8759.0,8387.0,10906.0,	0.0213443	0.126438	0.0493798	0.184124	4592.67	11636.7	6320.67	9350.67	2.53375	1.47938	Isoform 4 of Actin-binding LIM protein 1 OS=Homo sapiens GN=ABLIM1
O14639-5	ABLIM1	726932253284	5801.0,6628.0,6533.0,	107671143912704	8759.0,8387.0,10906.0,	0.0213443	0.126438	0.0493798	0.184124	4592.67	11636.7	6320.67	9350.67	2.53375	1.47938	Isoform 5 of Actin-binding LIM protein 1 OS=Homo sapiens GN=ABLIM1
O14639-6	ABLIM1	726932253284	5801.0,6628.0,6533.0,	107671143912704	8759.0,8387.0,10906.0,	0.0213443	0.126438	0.0493798	0.184124	4592.67	11636.7	6320.67	9350.67	2.53375	1.47938	Isoform 6 of Actin-binding LIM protein 1 OS=Homo sapiens GN=ABLIM1
A0A0A0MRL6	ABLIM1	726932253284	5801.0,6628.0,6533.0,	107671143912704	8759.0,8387.0,10906.0,	0.0213443	0.126438	0.0493798	0.184124	4592.67	11636.7	6320.67	9350.67	2.53375	1.47938	Actin-binding LIM protein 1 OS=Homo sapiens GN=ABLIM1 PE=1 SV=1
J3QSX6	ABLIM1	726932253284	5801.0,6628.0,6533.0,	107671143912704	8759.0,8387.0,10906.0,	0.0213443	0.126438	0.0493798	0.184124	4592.67	11636.7	6320.67	9350.67	2.53375	1.47938	Actin-binding LIM protein 1 OS=Homo sapiens GN=ABLIM1 PE=1 SV=2
F6XFR5	ABLIM1	726932253284	5801.0,6628.0,6533.0,	107671143912704	8759.0,8387.0,10906.0,	0.0213443	0.126438	0.0493798	0.184124	4592.67	11636.7	6320.67	9350.67	2.53375	1.47938	Actin-binding LIM protein 1 (Fragment) OS=Homo sapiens GN=ABLIM1 PE=1 SV=1
F8W8M4	ABLIM1	726932253284	5801.0,6628.0,6533.0,	107671143912704	8759.0,8387.0,10906.0,	0.0213443	0.126438	0.0493798	0.184124	4592.67	11636.7	6320.67	9350.67	2.53375	1.47938	Actin-binding LIM protein 1 OS=Homo sapiens GN=ABLIM1 PE=1 SV=1
O14639-2	ABLIM1	726932253284	5801.0,6628.0,6533.0,	107671143912704	8759.0,8387.0,10906.0,	0.0213443	0.126438	0.0493798	0.184124	4592.67	11636.7	6320.67	9350.67	2.53375	1.47938	Isoform 2 of Actin-binding LIM protein 1 OS=Homo sapiens GN=ABLIM1
O14639	ABLIM1	726932253284	5801.0,6628.0,6533.0,	107671143912704	8759.0,8387.0,10906.0,	0.0213443	0.126438	0.0493798	0.184124	4592.67	11636.7	6320.67	9350.67	2.53375	1.47938	Actin-binding LIM protein 1 OS=Homo sapiens GN=ABLIM1 PE=1 SV=3
P42285	SKIV2L2	2.17671e+21	1.7371198E7,1.9015736E7,1.7647251E7,	3.20065e+23	2.6039735E7,2.6798056E7,2.7082543E7,	0.0295933	0.147051	0.000413212	0.038076	1.32964e+07	3.33668e+07	18011395	2.66401e+07	2.50946	1.47907	Superkiller viralicidic activity 2-like 2 OS=Homo sapiens GN=SKIV2L2 PE=1 SV=3
O43502	RAD51C	1203334131349836	96031.0,84906.0,99154.0,	1.71434e+17	139473.0,136710.0,138036.0,	0.0453735	0.17718	0.00760575	0.0792401	70494	172891	93363.7	138073	2.45256	1.47887	DNA repair protein RAD51 homolog 3 OS=Homo sapiens GN=RAD51C PE=1 SV=1
J3QKK3	RAD51C	1203334131349836	96031.0,84906.0,99154.0,	1.71434e+17	139473.0,136710.0,138036.0,	0.0453735	0.17718	0.00760575	0.0792401	70494	172891	93363.7	138073	2.45256	1.47887	DNA repair protein RAD51 homolog 3 OS=Homo sapiens GN=RAD51C PE=1 SV=1
P27824-2	CANX	1.51698e+21	1.2106191E7,1.6483761E7,1.6088158E7,	2.47722e+23	2.015404E7,2.1413662E7,2.450126E7,	0.00680227	0.0794273	0.0202312	0.123158	1.04254e+07	2.75054e+07	1.48927e+07	2.2023e+07	2.6383	1.47878	Isoform 2 of Calnexin OS=Homo sapiens GN=CANX
P27824	CANX	1.51698e+21	1.2106191E7,1.6483761E7,1.6088158E7,	2.47722e+23	2.015404E7,2.1413662E7,2.450126E7,	0.00680227	0.0794273	0.0202312	0.123158	1.04254e+07	2.75054e+07	1.48927e+07	2.2023e+07	2.6383	1.47878	Calnexin OS=Homo sapiens GN=CANX PE=1 SV=2
C9J5C3	PDCD10	694431083376	5541.0,6387.0,6717.0,	128391123510352	10445.0,8237.0,8887.0,	0.0137577	0.106236	0.026967	0.141645	4476	11475.3	6215	9189.67	2.56375	1.47863	Programmed cell death protein 10 (Fragment) OS=Homo sapiens GN=PDCD10 PE=1 SV=1
C9J363	PDCD10	694431083376	5541.0,6387.0,6717.0,	128391123510352	10445.0,8237.0,8887.0,	0.0137577	0.106236	0.026967	0.141645	4476	11475.3	6215	9189.67	2.56375	1.47863	Programmed cell death 10, isoform CRA_b OS=Homo sapiens GN=PDCD10 PE=1 SV=1
Q9BUL8	PDCD10	694431083376	5541.0,6387.0,6717.0,	128391123510352	10445.0,8237.0,8887.0,	0.0137577	0.106236	0.026967	0.141645	4476	11475.3	6215	9189.67	2.56375	1.47863	Programmed cell death protein 10 OS=Homo sapiens GN=PDCD10 PE=1 SV=1
P14618	PKM	7.95124e+23	6.3454732E7,7.9882858E7,7.5175885E7,	1.39392e+26	1.13405966E8,1.05747512E8,1.03945111E8,	0.012821	0.102663	0.00683683	0.0756021	5.20549e+07	1.34896e+08	72837825	1.077e+08	2.59143	1.47862	Pyruvate kinase PKM OS=Homo sapiens GN=PKM PE=1 SV=4
Q15276-2	RABEP1	1.70979e+17	136449.0,283567.0,330536.0,	4.61979e+17	375855.0,345025.0,388873.0,	0.000143623	0.0197021	0.172035	0.328624	158361	461833	250184	369918	2.91633	1.47858	Isoform 2 of Rab GTPase-binding effector protein 1 OS=Homo sapiens GN=RABEP1
Q15276	RABEP1	1.70979e+17	136449.0,283567.0,330536.0,	4.61979e+17	375855.0,345025.0,388873.0,	0.000143623	0.0197021	0.172035	0.328624	158361	461833	250184	369918	2.91633	1.47858	Rab GTPase-binding effector protein 1 OS=Homo sapiens GN=RABEP1 PE=1 SV=2
P13716	ALAD	1110144052800	8858.0,9053.0,5570.0,	151321275615203	12310.0,9352.0,13051.0,	0.0716923	0.215808	0.0791175	0.229162	6102	14363.7	7827	11571	2.35393	1.47834	Delta-aminolevulinic acid dehydratase OS=Homo sapiens GN=ALAD PE=1 SV=1
P13716-2	ALAD	1110144052800	8858.0,9053.0,5570.0,	151321275615203	12310.0,9352.0,13051.0,	0.0716923	0.215808	0.0791175	0.229162	6102	14363.7	7827	11571	2.35393	1.47834	Isoform 2 of Delta-aminolevulinic acid dehydratase OS=Homo sapiens GN=ALAD
K7ELY5	TNRC6C	20535121513	1638.0,1052.0,3010.0,	300640863475	2445.0,2996.0,2983.0,	0.0212105	0.126438	0.254082	0.403473	1359.33	3522.33	1900	2808	2.59122	1.47789	Trinucleotide repeat-containing gene 6C protein (Fragment) OS=Homo sapiens GN=TNRC6C PE=1 SV=1
Q9HCJ0	TNRC6C	20535121513	1638.0,1052.0,3010.0,	300640863475	2445.0,2996.0,2983.0,	0.0212105	0.126438	0.254082	0.403473	1359.33	3522.33	1900	2808	2.59122	1.47789	Trinucleotide repeat-containing gene 6C protein OS=Homo sapiens GN=TNRC6C PE=1 SV=3
Q9HCJ0-2	TNRC6C	20535121513	1638.0,1052.0,3010.0,	300640863475	2445.0,2996.0,2983.0,	0.0212105	0.126438	0.254082	0.403473	1359.33	3522.33	1900	2808	2.59122	1.47789	Isoform 2 of Trinucleotide repeat-containing gene 6C protein OS=Homo sapiens GN=TNRC6C
Q9UHK0	NUFIP1	456141802718964	36400.0,37048.0,37730.0,	728827153161226	59294.0,52449.0,52561.0,	0.0314331	0.149863	0.013955	0.10218	27535	68546.3	37059.3	54768	2.48943	1.47785	Nuclear fragile X mental retardation-interacting protein 1 OS=Homo sapiens GN=NUFIP1 PE=1 SV=2
Q9H081	MIS12	6.18746e+17	493787.0,638494.0,492750.0,	8.33295e+19	677947.0,797866.0,925228.0,	0.0155433	0.113746	0.0471163	0.18053	392359	999722	541677	800347	2.54798	1.47754	Protein MIS12 homolog OS=Homo sapiens GN=MIS12 PE=1 SV=1
K7ELC2	RPS15	4.81492e+17	384253.0,434668.0,465581.0,	8.09538e+17	658618.0,597726.0,641085.0,	0.0249657	0.135716	0.003024	0.0588824	308998	790493	428167	632476	2.55825	1.47717	40S ribosomal protein S15 OS=Homo sapiens GN=RPS15 PE=1 SV=1
P62841	RPS15	4.81492e+17	384253.0,434668.0,465581.0,	8.09538e+17	658618.0,597726.0,641085.0,	0.0249657	0.135716	0.003024	0.0588824	308998	790493	428167	632476	2.55825	1.47717	40S ribosomal protein S15 OS=Homo sapiens GN=RPS15 PE=1 SV=2
K7EQJ5	RPS15	4.81492e+17	384253.0,434668.0,465581.0,	8.09538e+17	658618.0,597726.0,641085.0,	0.0249657	0.135716	0.003024	0.0588824	308998	790493	428167	632476	2.55825	1.47717	40S ribosomal protein S15 OS=Homo sapiens GN=RPS15 PE=1 SV=2
K7EJ78	RPS15	4.81492e+17	384253.0,434668.0,465581.0,	8.09538e+17	658618.0,597726.0,641085.0,	0.0249657	0.135716	0.003024	0.0588824	308998	790493	428167	632476	2.55825	1.47717	40S ribosomal protein S15 OS=Homo sapiens GN=RPS15 PE=1 SV=2
A0A087WV05		921836106940441	73566.0,125508.0,80462.0,	1.68156e+17	136807.0,126096.0,149725.0,	0.0180271	0.119127	0.0967469	0.251301	64564.3	171511	93178.7	137543	2.65644	1.47612	Uncharacterized protein OS=Homo sapiens PE=4 SV=1
Q99417	MYCBP	921836106940441	73566.0,125508.0,80462.0,	1.68156e+17	136807.0,126096.0,149725.0,	0.0180271	0.119127	0.0967469	0.251301	64564.3	171511	93178.7	137543	2.65644	1.47612	C-Myc-binding protein OS=Homo sapiens GN=MYCBP PE=1 SV=3
Q8N543	OGFOD1	2.53729e+17	202486.0,232046.0,224592.0,	4.03133e+17	327978.0,303397.0,341442.0,	0.0336791	0.154552	0.00220933	0.0575211	159839	404878	219708	324272	2.53303	1.47592	Prolyl 3-hydroxylase OGFOD1 OS=Homo sapiens GN=OGFOD1 PE=1 SV=1
A0A0A0MTR2	OGFOD1	2.53729e+17	202486.0,232046.0,224592.0,	4.03133e+17	327978.0,303397.0,341442.0,	0.0336791	0.154552	0.00220933	0.0575211	159839	404878	219708	324272	2.53303	1.47592	Prolyl 3-hydroxylase OGFOD1 OS=Homo sapiens GN=OGFOD1 PE=1 SV=1
C9JA08	NMD3	3.81717e+20	3046279.0,3285164.0,3234391.0,	5.73561e+20	4666351.0,4693604.0,4756304.0,	0.0293314	0.146938	0.000791066	0.0515964	2347084	5.89236e+06	3.18861e+06	4.70542e+06	2.5105	1.4757	60S ribosomal export protein NMD3 OS=Homo sapiens GN=NMD3 PE=1 SV=1
Q96D46	NMD3	3.81717e+20	3046279.0,3285164.0,3234391.0,	5.73561e+20	4666351.0,4693604.0,4756304.0,	0.0293314	0.146938	0.000791066	0.0515964	2347084	5.89236e+06	3.18861e+06	4.70542e+06	2.5105	1.4757	60S ribosomal export protein NMD3 OS=Homo sapiens GN=NMD3 PE=1 SV=1
Q7Z624-2	CAMKMT	991839613367	7915.0,8140.0,6699.0,	148991608411255	12121.0,11793.0,9662.0,	0.0363965	0.160716	0.023871	0.134204	5748.67	14079.3	7584.67	11192	2.44915	1.47561	Isoform 2 of Calmodulin-lysine N-methyltransferase OS=Homo sapiens GN=CAMKMT
Q7Z624	CAMKMT	991839613367	7915.0,8140.0,6699.0,	148991608411255	12121.0,11793.0,9662.0,	0.0363965	0.160716	0.023871	0.134204	5748.67	14079.3	7584.67	11192	2.44915	1.47561	Calmodulin-lysine N-methyltransferase OS=Homo sapiens GN=CAMKMT PE=1 SV=2
B5MC16	CAMKMT	991839613367	7915.0,8140.0,6699.0,	148991608411255	12121.0,11793.0,9662.0,	0.0363965	0.160716	0.023871	0.134204	5748.67	14079.3	7584.67	11192	2.44915	1.47561	Calmodulin-lysine N-methyltransferase OS=Homo sapiens GN=CAMKMT PE=1 SV=1
B5MC79	CAMKMT	991839613367	7915.0,8140.0,6699.0,	148991608411255	12121.0,11793.0,9662.0,	0.0363965	0.160716	0.023871	0.134204	5748.67	14079.3	7584.67	11192	2.44915	1.47561	Calmodulin-lysine N-methyltransferase OS=Homo sapiens GN=CAMKMT PE=1 SV=1
Q99567	NUP88	2.2326e+20	1781716.0,2251949.0,2111443.0,	3.61866e+20	2944049.0,2989555.0,3131725.0,	0.0164712	0.115568	0.0109212	0.0922097	1463187	3.78126e+06	2.04837e+06	3.02178e+06	2.58426	1.47521	Nuclear pore complex protein Nup88 OS=Homo sapiens GN=NUP88 PE=1 SV=2
Q9NW68-2	BSDC1	186381359315190	14872.0,27935.0,30220.0,	461674360444478	37559.0,31971.0,38183.0,	0.000452098	0.0259442	0.122658	0.283162	15807	44749.7	24342.3	35904.3	2.831	1.47498	Isoform 2 of BSD domain-containing protein 1 OS=Homo sapiens GN=BSDC1
Q9NW68	BSDC1	186381359315190	14872.0,27935.0,30220.0,	461674360444478	37559.0,31971.0,38183.0,	0.000452098	0.0259442	0.122658	0.283162	15807	44749.7	24342.3	35904.3	2.831	1.47498	BSD domain-containing protein 1 OS=Homo sapiens GN=BSDC1 PE=1 SV=1
Q96JJ7	TMX3	1.34678e+18	1074798.0,1338552.0,1323081.0,	2.20046e+20	1790244.0,1770319.0,1950400.0,	0.0195874	0.121867	0.00680838	0.0756021	887689	2.29557e+06	1245477	1.83699e+06	2.58601	1.47493	Protein disulfide-isomerase TMX3 OS=Homo sapiens GN=TMX3 PE=1 SV=2
P40763-2	STAT3	4.10358e+20	3274856.0,3319164.0,3273291.0,	5.85237e+20	4761345.0,4890576.0,4894720.0,	0.0358144	0.159058	0.000239488	0.0325082	2.45459e+06	6074566	3.2891e+06	4.84888e+06	2.47478	1.47423	Isoform Del-701 of Signal transducer and activator of transcription 3 OS=Homo sapiens GN=STAT3
P40763	STAT3	4.10358e+20	3274856.0,3319164.0,3273291.0,	5.85237e+20	4761345.0,4890576.0,4894720.0,	0.0358144	0.159058	0.000239488	0.0325082	2.45459e+06	6074566	3.2891e+06	4.84888e+06	2.47478	1.47423	Signal transducer and activator of transcription 3 OS=Homo sapiens GN=STAT3 PE=1 SV=2
P46782	RPS5	1.06177e+21	8473396.0,9486887.0,9256824.0,	1.7196e+23	1.3990241E7,1.2838611E7,1.3294156E7,	0.0278743	0.144782	0.000718581	0.0497265	6.62873e+06	1.67303e+07	9072369	13374336	2.5239	1.47418	40S ribosomal protein S5 OS=Homo sapiens GN=RPS5 PE=1 SV=4
M0R0F0	RPS5	1.06177e+21	8473396.0,9486887.0,9256824.0,	1.7196e+23	1.3990241E7,1.2838611E7,1.3294156E7,	0.0278743	0.144782	0.000718581	0.0497265	6.62873e+06	1.67303e+07	9072369	13374336	2.5239	1.47418	40S ribosomal protein S5 (Fragment) OS=Homo sapiens GN=RPS5 PE=1 SV=1
Q8TEY7-3	USP33	594051875019997	47408.0,38535.0,39786.0,	712088208078210	57933.0,60184.0,67143.0,	0.0723971	0.217084	0.0071749	0.0770774	32717.3	77166	41909.7	61753.3	2.35857	1.47349	Isoform 3 of Ubiquitin carboxyl-terminal hydrolase 33 OS=Homo sapiens GN=USP33
H0YD08	USP33	594051875019997	47408.0,38535.0,39786.0,	712088208078210	57933.0,60184.0,67143.0,	0.0723971	0.217084	0.0071749	0.0770774	32717.3	77166	41909.7	61753.3	2.35857	1.47349	Ubiquitin carboxyl-terminal hydrolase 33 (Fragment) OS=Homo sapiens GN=USP33 PE=1 SV=1
H0YCV3	USP33	594051875019997	47408.0,38535.0,39786.0,	712088208078210	57933.0,60184.0,67143.0,	0.0723971	0.217084	0.0071749	0.0770774	32717.3	77166	41909.7	61753.3	2.35857	1.47349	Ubiquitin carboxyl-terminal hydrolase 33 (Fragment) OS=Homo sapiens GN=USP33 PE=1 SV=1
Q8TEY7	USP33	594051875019997	47408.0,38535.0,39786.0,	712088208078210	57933.0,60184.0,67143.0,	0.0723971	0.217084	0.0071749	0.0770774	32717.3	77166	41909.7	61753.3	2.35857	1.47349	Ubiquitin carboxyl-terminal hydrolase 33 OS=Homo sapiens GN=USP33 PE=1 SV=2
Q8TEY7-2	USP33	594051875019997	47408.0,38535.0,39786.0,	712088208078210	57933.0,60184.0,67143.0,	0.0723971	0.217084	0.0071749	0.0770774	32717.3	77166	41909.7	61753.3	2.35857	1.47349	Isoform 2 of Ubiquitin carboxyl-terminal hydrolase 33 OS=Homo sapiens GN=USP33
Q96RU3-2	FNBP1	1156679147811	9229.0,16264.0,15540.0,	245462713223872	19970.0,19893.0,20493.0,	0.00066406	0.0301432	0.101169	0.257311	9097	25183.3	13677.7	20118.7	2.76831	1.47091	Isoform 2 of Formin-binding protein 1 OS=Homo sapiens GN=FNBP1
H0Y7W6	FNBP1	1156679147811	9229.0,16264.0,15540.0,	245462713223872	19970.0,19893.0,20493.0,	0.00066406	0.0301432	0.101169	0.257311	9097	25183.3	13677.7	20118.7	2.76831	1.47091	Formin-binding protein 1 (Fragment) OS=Homo sapiens GN=FNBP1 PE=1 SV=2
Q96RU3-5	FNBP1	1156679147811	9229.0,16264.0,15540.0,	245462713223872	19970.0,19893.0,20493.0,	0.00066406	0.0301432	0.101169	0.257311	9097	25183.3	13677.7	20118.7	2.76831	1.47091	Isoform 5 of Formin-binding protein 1 OS=Homo sapiens GN=FNBP1
Q96RU3	FNBP1	1156679147811	9229.0,16264.0,15540.0,	245462713223872	19970.0,19893.0,20493.0,	0.00066406	0.0301432	0.101169	0.257311	9097	25183.3	13677.7	20118.7	2.76831	1.47091	Formin-binding protein 1 OS=Homo sapiens GN=FNBP1 PE=1 SV=2
B7ZL14	FNBP1	1156679147811	9229.0,16264.0,15540.0,	245462713223872	19970.0,19893.0,20493.0,	0.00066406	0.0301432	0.101169	0.257311	9097	25183.3	13677.7	20118.7	2.76831	1.47091	FNBP1 protein OS=Homo sapiens GN=FNBP1 PE=1 SV=1
Q96RU3-3	FNBP1	1156679147811	9229.0,16264.0,15540.0,	245462713223872	19970.0,19893.0,20493.0,	0.00066406	0.0301432	0.101169	0.257311	9097	25183.3	13677.7	20118.7	2.76831	1.47091	Isoform 3 of Formin-binding protein 1 OS=Homo sapiens GN=FNBP1
Q96RU3-4	FNBP1	1156679147811	9229.0,16264.0,15540.0,	245462713223872	19970.0,19893.0,20493.0,	0.00066406	0.0301432	0.101169	0.257311	9097	25183.3	13677.7	20118.7	2.76831	1.47091	Isoform 4 of Formin-binding protein 1 OS=Homo sapiens GN=FNBP1
P49406	MRPL19	2.08072e+18	1660517.0,1598230.0,1476594.0,	2.92808e+20	2382212.0,2218716.0,2363953.0,	0.0566959	0.193001	0.000581062	0.0445536	1.20017e+06	2902529	1578447	2321627	2.41842	1.47083	39S ribosomal protein L19, mitochondrial OS=Homo sapiens GN=MRPL19 PE=1 SV=2
P20290	BTF3	510673310532850	40750.0,68033.0,65357.0,	1.07189e+17	87203.0,74148.0,94745.0,	0.00281033	0.0557799	0.0684206	0.215313	39007.3	106228	58046.7	85365.3	2.72327	1.47063	Transcription factor BTF3 OS=Homo sapiens GN=BTF3 PE=1 SV=1
Q8TF01	PNISR	1968692205922	15709.0,18949.0,11782.0,	262642962029257	21367.0,21717.0,25116.0,	0.0485465	0.182554	0.0517463	0.188315	11609.3	28380.3	15480	22733.3	2.44461	1.46856	Arginine/serine-rich protein PNISR OS=Homo sapiens GN=PNISR PE=1 SV=2
B4DHR0	RABEP2	320921882054	2560.0,4496.0,4086.0,	661078486093	5377.0,5754.0,5230.0,	0.00349064	0.0606441	0.0894523	0.244904	2483.67	6850.33	3714	5453.67	2.75815	1.46841	Rab GTPase-binding effector protein 2 OS=Homo sapiens GN=RABEP2 PE=1 SV=1
Q9H5N1-2	RABEP2	320921882054	2560.0,4496.0,4086.0,	661078486093	5377.0,5754.0,5230.0,	0.00349064	0.0606441	0.0894523	0.244904	2483.67	6850.33	3714	5453.67	2.75815	1.46841	Isoform 2 of Rab GTPase-binding effector protein 2 OS=Homo sapiens GN=RABEP2
Q9H5N1	RABEP2	320921882054	2560.0,4496.0,4086.0,	661078486093	5377.0,5754.0,5230.0,	0.00349064	0.0606441	0.0894523	0.244904	2483.67	6850.33	3714	5453.67	2.75815	1.46841	Rab GTPase-binding effector protein 2 OS=Homo sapiens GN=RABEP2 PE=1 SV=2
K7ERV3	TK1	1.39413e+18	1112573.0,990926.0,954211.0,	1.75772e+20	1430029.0,1550855.0,1506137.0,	0.0548283	0.189569	0.00185859	0.0562137	785293	1.87573e+06	1.01924e+06	1.49567e+06	2.38857	1.46744	Thymidine kinase OS=Homo sapiens GN=TK1 PE=1 SV=1
P04183	TK1	1.39413e+18	1112573.0,990926.0,954211.0,	1.75772e+20	1430029.0,1550855.0,1506137.0,	0.0548283	0.189569	0.00185859	0.0562137	785293	1.87573e+06	1.01924e+06	1.49567e+06	2.38857	1.46744	Thymidine kinase, cytosolic OS=Homo sapiens GN=TK1 PE=1 SV=2
Q9NVH6-3	TMLHE	2.96312e+17	236470.0,278662.0,241896.0,	4.28846e+17	348897.0,337000.0,424632.0,	0.0285205	0.145299	0.0328077	0.155464	184493	461025	252343	370176	2.49887	1.46696	Isoform 2 of Trimethyllysine dioxygenase, mitochondrial OS=Homo sapiens GN=TMLHE
Q9NVH6	TMLHE	2.96312e+17	236470.0,278662.0,241896.0,	4.28846e+17	348897.0,337000.0,424632.0,	0.0285205	0.145299	0.0328077	0.155464	184493	461025	252343	370176	2.49887	1.46696	Trimethyllysine dioxygenase, mitochondrial OS=Homo sapiens GN=TMLHE PE=1 SV=1
Q9NVH6-2	TMLHE	2.96312e+17	236470.0,278662.0,241896.0,	4.28846e+17	348897.0,337000.0,424632.0,	0.0285205	0.145299	0.0328077	0.155464	184493	461025	252343	370176	2.49887	1.46696	Isoform 4 of Trimethyllysine dioxygenase, mitochondrial OS=Homo sapiens GN=TMLHE
Q9NVH6-8	TMLHE	2.96312e+17	236470.0,278662.0,241896.0,	4.28846e+17	348897.0,337000.0,424632.0,	0.0285205	0.145299	0.0328077	0.155464	184493	461025	252343	370176	2.49887	1.46696	Isoform 8 of Trimethyllysine dioxygenase, mitochondrial OS=Homo sapiens GN=TMLHE
Q9NVH6-5	TMLHE	2.96312e+17	236470.0,278662.0,241896.0,	4.28846e+17	348897.0,337000.0,424632.0,	0.0285205	0.145299	0.0328077	0.155464	184493	461025	252343	370176	2.49887	1.46696	Isoform 5 of Trimethyllysine dioxygenase, mitochondrial OS=Homo sapiens GN=TMLHE
Q9NVH6-4	TMLHE	2.96312e+17	236470.0,278662.0,241896.0,	4.28846e+17	348897.0,337000.0,424632.0,	0.0285205	0.145299	0.0328077	0.155464	184493	461025	252343	370176	2.49887	1.46696	Isoform 3 of Trimethyllysine dioxygenase, mitochondrial OS=Homo sapiens GN=TMLHE
Q9NVH6-7	TMLHE	2.96312e+17	236470.0,278662.0,241896.0,	4.28846e+17	348897.0,337000.0,424632.0,	0.0285205	0.145299	0.0328077	0.155464	184493	461025	252343	370176	2.49887	1.46696	Isoform 7 of Trimethyllysine dioxygenase, mitochondrial OS=Homo sapiens GN=TMLHE
P10644	PRKAR1A	1.80175e+17	143787.0,212015.0,212565.0,	3.56611e+17	290128.0,252116.0,291524.0,	0.0106956	0.0944438	0.0400767	0.167882	130058	346676	189456	277923	2.66555	1.46695	cAMP-dependent protein kinase type I-alpha regulatory subunit OS=Homo sapiens GN=PRKAR1A PE=1 SV=1
P10644-2	PRKAR1A	1.80175e+17	143787.0,212015.0,212565.0,	3.56611e+17	290128.0,252116.0,291524.0,	0.0106956	0.0944438	0.0400767	0.167882	130058	346676	189456	277923	2.66555	1.46695	Isoform 2 of cAMP-dependent protein kinase type I-alpha regulatory subunit OS=Homo sapiens GN=PRKAR1A
O60493-2	SNX3	1087835723707	8681.0,7341.0,7375.0,	150741454913269	12263.0,10667.0,11391.0,	0.0697035	0.213387	0.00469681	0.0667051	6052.33	14297.3	7799	11440.3	2.36228	1.4669	Isoform 2 of Sorting nexin-3 OS=Homo sapiens GN=SNX3
O60493-4	SNX3	1087835723707	8681.0,7341.0,7375.0,	150741454913269	12263.0,10667.0,11391.0,	0.0697035	0.213387	0.00469681	0.0667051	6052.33	14297.3	7799	11440.3	2.36228	1.4669	Isoform 4 of Sorting nexin-3 OS=Homo sapiens GN=SNX3
O60493	SNX3	1087835723707	8681.0,7341.0,7375.0,	150741454913269	12263.0,10667.0,11391.0,	0.0697035	0.213387	0.00469681	0.0667051	6052.33	14297.3	7799	11440.3	2.36228	1.4669	Sorting nexin-3 OS=Homo sapiens GN=SNX3 PE=1 SV=3
Q6DKJ4	NXN	7.81278e+17	623491.0,816256.0,754228.0,	1.36519e+20	1110685.0,977535.0,1128819.0,	0.0235523	0.131825	0.0107754	0.0921153	519175	1337752	731325	1.07235e+06	2.57669	1.46631	Nucleoredoxin OS=Homo sapiens GN=NXN PE=1 SV=2
O00303	EIF3F	3.07107e+20	2450855.0,2509770.0,2625999.0,	4.8658e+20	3958690.0,3518919.0,3643206.0,	0.033827	0.154793	0.0059544	0.0725921	1.8707e+06	4.63622e+06	2.52887e+06	3.70694e+06	2.47834	1.46585	Eukaryotic translation initiation factor 3 subunit F OS=Homo sapiens GN=EIF3F PE=1 SV=1
J3KSG1	KCTD1	364741600012906	29108.0,32883.0,25678.0,	599195434846389	48748.0,39850.0,39825.0,	0.0313313	0.149731	0.0243735	0.135893	21793.3	53552	29223	42807.7	2.45727	1.46486	BTB/POZ domain-containing protein KCTD1 (Fragment) OS=Homo sapiens GN=KCTD1 PE=1 SV=1
J3QRK1	KCTD1	364741600012906	29108.0,32883.0,25678.0,	599195434846389	48748.0,39850.0,39825.0,	0.0313313	0.149731	0.0243735	0.135893	21793.3	53552	29223	42807.7	2.45727	1.46486	BTB/POZ domain-containing protein KCTD1 (Fragment) OS=Homo sapiens GN=KCTD1 PE=1 SV=1
Q719H9	KCTD1	364741600012906	29108.0,32883.0,25678.0,	599195434846389	48748.0,39850.0,39825.0,	0.0313313	0.149731	0.0243735	0.135893	21793.3	53552	29223	42807.7	2.45727	1.46486	BTB/POZ domain-containing protein KCTD1 OS=Homo sapiens GN=KCTD1 PE=1 SV=1
Q9C0C2	TNKS1BP1	5.53787e+17	441939.0,776457.0,836560.0,	1.23791e+20	1007121.0,932007.0,1070821.0,	0.00339122	0.0606441	0.110707	0.268531	450685	1.25211e+06	684985	1.00332e+06	2.77824	1.46473	182 kDa tankyrase-1-binding protein OS=Homo sapiens GN=TNKS1BP1 PE=1 SV=4
Q14699	RFTN1	1925981017843	15369.0,16649.0,15604.0,	273272913130461	22231.0,21359.0,26149.0,	0.0381874	0.165096	0.0307044	0.151664	11734.3	28973	15874	23246.3	2.46908	1.46443	Raftlin OS=Homo sapiens GN=RFTN1 PE=1 SV=4
G3XAJ6	RFTN1	1925981017843	15369.0,16649.0,15604.0,	273272913130461	22231.0,21359.0,26149.0,	0.0381874	0.165096	0.0307044	0.151664	11734.3	28973	15874	23246.3	2.46908	1.46443	Raft-linking protein, isoform CRA_c OS=Homo sapiens GN=RFTN1 PE=1 SV=1
C9JHG2	RFTN1	1925981017843	15369.0,16649.0,15604.0,	273272913130461	22231.0,21359.0,26149.0,	0.0381874	0.165096	0.0307044	0.151664	11734.3	28973	15874	23246.3	2.46908	1.46443	Raftlin (Fragment) OS=Homo sapiens GN=RFTN1 PE=1 SV=1
H0YNP1	GLCE	8287650	660.0,1572.0,0.0,	13101948902	1065.0,1428.0,774.0,	0.10299	0.252414	0.540431	0.657696	531	1386.67	744	1089	2.61142	1.46371	D-glucuronyl C5-epimerase OS=Homo sapiens GN=GLCE PE=1 SV=1
O94923	GLCE	8287650	660.0,1572.0,0.0,	13101948902	1065.0,1428.0,774.0,	0.10299	0.252414	0.540431	0.657696	531	1386.67	744	1089	2.61142	1.46371	D-glucuronyl C5-epimerase OS=Homo sapiens GN=GLCE PE=1 SV=3
P11142-2	HSPA8	4.66724e+23	3.7246836E7,6.4767133E7,7.1620051E7,	1.13168e+25	9.2070894E7,7.7685517E7,8.4381327E7,	0.000407602	0.0245584	0.110878	0.268531	38060877	1.05802e+08	5.7878e+07	8.47126e+07	2.77981	1.46364	Isoform 2 of Heat shock cognate 71 kDa protein OS=Homo sapiens GN=HSPA8
Q9Y5Z4	HEBP2	184401363513872	14714.0,28021.0,27600.0,	420444085845172	34204.0,29957.0,38778.0,	0.000216254	0.0204183	0.114584	0.273241	15315.7	42691.3	23445	34313	2.78743	1.46355	Heme-binding protein 2 OS=Homo sapiens GN=HEBP2 PE=1 SV=1
Q9UN86	G3BP2	1.00068e+18	798589.0,941364.0,1001016.0,	1.7031e+20	1385602.0,1274954.0,1350072.0,	0.0210733	0.126438	0.00780716	0.0806852	653946	1.6715e+06	913656	1336876	2.55602	1.46322	Ras GTPase-activating protein-binding protein 2 OS=Homo sapiens GN=G3BP2 PE=1 SV=2
Q9H9Y4	GPN2	408561630816726	32605.0,33516.0,33278.0,	549766822259021	44727.0,50022.0,50669.0,	0.0299696	0.147473	0.0133068	0.0994982	24630	60739.7	33133	48472.7	2.46608	1.46297	GPN-loop GTPase 2 OS=Homo sapiens GN=GPN2 PE=1 SV=2
Q9H1P3	OSBPL2	532932852425141	42529.0,58622.0,50020.0,	949468815292318	77244.0,64634.0,79253.0,	0.0199668	0.123411	0.023279	0.132086	35652.7	91805.3	50390.3	73710.3	2.57499	1.46279	Oxysterol-binding protein-related protein 2 OS=Homo sapiens GN=OSBPL2 PE=1 SV=1
Q9H1P3-2	OSBPL2	532932852425141	42529.0,58622.0,50020.0,	949468815292318	77244.0,64634.0,79253.0,	0.0199668	0.123411	0.023279	0.132086	35652.7	91805.3	50390.3	73710.3	2.57499	1.46279	Isoform 2 of Oxysterol-binding protein-related protein 2 OS=Homo sapiens GN=OSBPL2
Q13895	BYSL	1.81845e+18	1451210.0,1178361.0,1010169.0,	2.30181e+20	1872696.0,1711364.0,1739207.0,	0.0920181	0.240397	0.0352215	0.159417	966508	2.22056e+06	1.21325e+06	1.77442e+06	2.2975	1.46254	Bystin OS=Homo sapiens GN=BYSL PE=1 SV=3
Q96C12	ARMC5	569812701530	4547.0,2610.0,3044.0,	750168334434	6102.0,5010.0,3806.0,	0.12753	0.282605	0.151492	0.309317	2832.67	6256	3400.33	4972.67	2.20852	1.46241	Armadillo repeat-containing protein 5 OS=Homo sapiens GN=ARMC5 PE=1 SV=2
Q96C12-2	ARMC5	569812701530	4547.0,2610.0,3044.0,	750168334434	6102.0,5010.0,3806.0,	0.12753	0.282605	0.151492	0.309317	2832.67	6256	3400.33	4972.67	2.20852	1.46241	Isoform 2 of Armadillo repeat-containing protein 5 OS=Homo sapiens GN=ARMC5
J3KQ26	ARMC5	569812701530	4547.0,2610.0,3044.0,	750168334434	6102.0,5010.0,3806.0,	0.12753	0.282605	0.151492	0.309317	2832.67	6256	3400.33	4972.67	2.20852	1.46241	Armadillo repeat-containing protein 5 OS=Homo sapiens GN=ARMC5 PE=1 SV=1
H3BS74	ARMC5	569812701530	4547.0,2610.0,3044.0,	750168334434	6102.0,5010.0,3806.0,	0.12753	0.282605	0.151492	0.309317	2832.67	6256	3400.33	4972.67	2.20852	1.46241	Armadillo repeat-containing protein 5 (Fragment) OS=Homo sapiens GN=ARMC5 PE=1 SV=1
Q8N594-2	MPND	142800	1139.0,0.0,0.0,	10410955	846.0,0.0,819.0,	0.76275	0.855873	0.729863	0.805463	476	665.333	379.667	555	1.39776	1.46181	Isoform 2 of MPN domain-containing protein OS=Homo sapiens GN=MPND
M0R0F2	MPND	142800	1139.0,0.0,0.0,	10410955	846.0,0.0,819.0,	0.76275	0.855873	0.729863	0.805463	476	665.333	379.667	555	1.39776	1.46181	MPN domain-containing protein (Fragment) OS=Homo sapiens GN=MPND PE=1 SV=1
Q8N594	MPND	142800	1139.0,0.0,0.0,	10410955	846.0,0.0,819.0,	0.76275	0.855873	0.729863	0.805463	476	665.333	379.667	555	1.39776	1.46181	MPN domain-containing protein OS=Homo sapiens GN=MPND PE=1 SV=1
W4VSR2	MPND	142800	1139.0,0.0,0.0,	10410955	846.0,0.0,819.0,	0.76275	0.855873	0.729863	0.805463	476	665.333	379.667	555	1.39776	1.46181	MPN domain-containing protein OS=Homo sapiens GN=MPND PE=1 SV=1
M0R044	MPND	142800	1139.0,0.0,0.0,	10410955	846.0,0.0,819.0,	0.76275	0.855873	0.729863	0.805463	476	665.333	379.667	555	1.39776	1.46181	MPN domain-containing protein OS=Homo sapiens GN=MPND PE=1 SV=1
M0R189	MPND	142800	1139.0,0.0,0.0,	10410955	846.0,0.0,819.0,	0.76275	0.855873	0.729863	0.805463	476	665.333	379.667	555	1.39776	1.46181	MPN domain-containing protein (Fragment) OS=Homo sapiens GN=MPND PE=1 SV=1
Q9BWT6	MND1	149721256715070	11948.0,25827.0,29983.0,	372984515041402	30344.0,33105.0,35543.0,	0.00326952	0.0597099	0.190115	0.346386	14203	41283.3	22586	32997.3	2.90666	1.46096	Meiotic nuclear division protein 1 homolog OS=Homo sapiens GN=MND1 PE=1 SV=1
D6R9E3	MND1	149721256715070	11948.0,25827.0,29983.0,	372984515041402	30344.0,33105.0,35543.0,	0.00326952	0.0597099	0.190115	0.346386	14203	41283.3	22586	32997.3	2.90666	1.46096	Meiotic nuclear division protein 1 homolog OS=Homo sapiens GN=MND1 PE=1 SV=1
O95391	SLU7	1087820433116	8681.0,4198.0,6199.0,	14225903211258	11573.0,6622.0,9665.0,	0.144455	0.303735	0.206402	0.362049	5345.67	11505	6359.33	9286.67	2.15221	1.46032	Pre-mRNA-splicing factor SLU7 OS=Homo sapiens GN=SLU7 PE=1 SV=2
O14967	CLGN	3.13951e+17	250547.0,249306.0,210603.0,	4.25256e+17	345976.0,328345.0,362610.0,	0.0621756	0.201295	0.00346722	0.0612029	180369	431812	236819	345644	2.39405	1.45953	Calmegin OS=Homo sapiens GN=CLGN PE=1 SV=1
Q9NZT2	OGFR	6.44171e+17	514074.0,625540.0,638693.0,	1.08595e+20	883499.0,840919.0,869515.0,	0.018126	0.119127	0.0139038	0.102017	423184	1081883	592769	864644	2.55653	1.45865	Opioid growth factor receptor OS=Homo sapiens GN=OGFR PE=1 SV=3
A0A0A0MRN5	OGFR	6.44171e+17	514074.0,625540.0,638693.0,	1.08595e+20	883499.0,840919.0,869515.0,	0.018126	0.119127	0.0139038	0.102017	423184	1081883	592769	864644	2.55653	1.45865	Opioid growth factor receptor OS=Homo sapiens GN=OGFR PE=1 SV=1
Q9NZT2-2	OGFR	6.44171e+17	514074.0,625540.0,638693.0,	1.08595e+20	883499.0,840919.0,869515.0,	0.018126	0.119127	0.0139038	0.102017	423184	1081883	592769	864644	2.55653	1.45865	Isoform 2 of Opioid growth factor receptor OS=Homo sapiens GN=OGFR
P33908	MAN1A1	1218485020055002	97240.0,103171.0,109434.0,	1.82071e+17	148128.0,150262.0,153238.0,	0.0284176	0.145299	0.0019095	0.0569968	75683.3	188499	103282	150543	2.49062	1.45759	Mannosyl-oligosaccharide 1,2-alpha-mannosidase IA OS=Homo sapiens GN=MAN1A1 PE=1 SV=3
P33908-2	MAN1A1	1218485020055002	97240.0,103171.0,109434.0,	1.82071e+17	148128.0,150262.0,153238.0,	0.0284176	0.145299	0.0019095	0.0569968	75683.3	188499	103282	150543	2.49062	1.45759	Isoform 2 of Mannosyl-oligosaccharide 1,2-alpha-mannosidase IA OS=Homo sapiens GN=MAN1A1
O43290	SART1	8.0392e+17	641563.0,908276.0,1087360.0,	1.44302e+20	1174003.0,1355790.0,1311807.0,	0.00375381	0.0614789	0.073643	0.222283	597459	1606701	879066	1.28053e+06	2.68923	1.4567	U4/U6.U5 tri-snRNP-associated protein 1 OS=Homo sapiens GN=SART1 PE=1 SV=1
P12109	COL6A1	603784149935275	48182.0,85288.0,70182.0,	1.17759e+17	95803.0,98965.0,101856.0,	0.00161613	0.0424859	0.0989619	0.254315	45717.3	123793	67884	98874.7	2.70778	1.45652	Collagen alpha-1(VI) chain OS=Homo sapiens GN=COL6A1 PE=1 SV=3
A0A087X0S5	COL6A1	603784149935275	48182.0,85288.0,70182.0,	1.17759e+17	95803.0,98965.0,101856.0,	0.00161613	0.0424859	0.0989619	0.254315	45717.3	123793	67884	98874.7	2.70778	1.45652	Collagen alpha-1(VI) chain OS=Homo sapiens GN=COL6A1 PE=1 SV=1
P46109	CRKL	7.80342e+17	622748.0,969621.0,1080585.0,	1.58332e+20	1288147.0,1218664.0,1386217.0,	0.00581554	0.0720441	0.0851023	0.239268	598413	1620018	890985	1297676	2.70719	1.45645	Crk-like protein OS=Homo sapiens GN=CRKL PE=1 SV=1
A4D1S0	KLRG2	356201562015186	28426.0,32102.0,30214.0,	529495826053967	43078.0,42718.0,46330.0,	0.03345	0.154217	0.000937836	0.0533529	22142	55058.7	30247.3	44042	2.48662	1.45606	Killer cell lectin-like receptor subfamily G member 2 OS=Homo sapiens GN=KLRG2 PE=1 SV=3
A4D1S0-2	KLRG2	356201562015186	28426.0,32102.0,30214.0,	529495826053967	43078.0,42718.0,46330.0,	0.03345	0.154217	0.000937836	0.0533529	22142	55058.7	30247.3	44042	2.48662	1.45606	Isoform 2 of Killer cell lectin-like receptor subfamily G member 2 OS=Homo sapiens GN=KLRG2
Q16881	TXNRD1	3.55617e+20	2837984.0,3462502.0,3508590.0,	5.81105e+20	4727724.0,4652396.0,4900255.0,	0.0193366	0.121	0.0131716	0.0991718	2.33478e+06	5.95466e+06	3269692	4760125	2.55041	1.45583	Thioredoxin reductase 1, cytoplasmic OS=Homo sapiens GN=TXNRD1 PE=1 SV=3
Q16881-2	TXNRD1	3.55617e+20	2837984.0,3462502.0,3508590.0,	5.81105e+20	4727724.0,4652396.0,4900255.0,	0.0193366	0.121	0.0131716	0.0991718	2.33478e+06	5.95466e+06	3269692	4760125	2.55041	1.45583	Isoform 2 of Thioredoxin reductase 1, cytoplasmic OS=Homo sapiens GN=TXNRD1
E9PIR7	TXNRD1	3.55617e+20	2837984.0,3462502.0,3508590.0,	5.81105e+20	4727724.0,4652396.0,4900255.0,	0.0193366	0.121	0.0131716	0.0991718	2.33478e+06	5.95466e+06	3269692	4760125	2.55041	1.45583	Thioredoxin reductase 1, cytoplasmic OS=Homo sapiens GN=TXNRD1 PE=1 SV=1
Q16881-5	TXNRD1	3.55617e+20	2837984.0,3462502.0,3508590.0,	5.81105e+20	4727724.0,4652396.0,4900255.0,	0.0193366	0.121	0.0131716	0.0991718	2.33478e+06	5.95466e+06	3269692	4760125	2.55041	1.45583	Isoform 5 of Thioredoxin reductase 1, cytoplasmic OS=Homo sapiens GN=TXNRD1
A0A087WSY9	TXNRD1	3.55617e+20	2837984.0,3462502.0,3508590.0,	5.81105e+20	4727724.0,4652396.0,4900255.0,	0.0193366	0.121	0.0131716	0.0991718	2.33478e+06	5.95466e+06	3269692	4760125	2.55041	1.45583	Thioredoxin reductase 1, cytoplasmic OS=Homo sapiens GN=TXNRD1 PE=1 SV=2
Q16881-3	TXNRD1	3.55617e+20	2837984.0,3462502.0,3508590.0,	5.81105e+20	4727724.0,4652396.0,4900255.0,	0.0193366	0.121	0.0131716	0.0991718	2.33478e+06	5.95466e+06	3269692	4760125	2.55041	1.45583	Isoform 3 of Thioredoxin reductase 1, cytoplasmic OS=Homo sapiens GN=TXNRD1
A0A087WSW9	TXNRD1	3.55617e+20	2837984.0,3462502.0,3508590.0,	5.81105e+20	4727724.0,4652396.0,4900255.0,	0.0193366	0.121	0.0131716	0.0991718	2.33478e+06	5.95466e+06	3269692	4760125	2.55041	1.45583	Thioredoxin reductase 1, cytoplasmic OS=Homo sapiens GN=TXNRD1 PE=1 SV=1
Q16881-4	TXNRD1	3.55617e+20	2837984.0,3462502.0,3508590.0,	5.81105e+20	4727724.0,4652396.0,4900255.0,	0.0193366	0.121	0.0131716	0.0991718	2.33478e+06	5.95466e+06	3269692	4760125	2.55041	1.45583	Isoform 4 of Thioredoxin reductase 1, cytoplasmic OS=Homo sapiens GN=TXNRD1
F8W809	TXNRD1	3.55617e+20	2837984.0,3462502.0,3508590.0,	5.81105e+20	4727724.0,4652396.0,4900255.0,	0.0193366	0.121	0.0131716	0.0991718	2.33478e+06	5.95466e+06	3269692	4760125	2.55041	1.45583	Thioredoxin reductase 1, cytoplasmic OS=Homo sapiens GN=TXNRD1 PE=1 SV=1
Q16881-6	TXNRD1	3.55617e+20	2837984.0,3462502.0,3508590.0,	5.81105e+20	4727724.0,4652396.0,4900255.0,	0.0193366	0.121	0.0131716	0.0991718	2.33478e+06	5.95466e+06	3269692	4760125	2.55041	1.45583	Isoform 6 of Thioredoxin reductase 1, cytoplasmic OS=Homo sapiens GN=TXNRD1
F8W0B5	ATXN2	1648665410747331	131568.0,111197.0,94168.0,	2.05451e+17	167147.0,155165.0,168118.0,	0.0916445	0.239582	0.0292905	0.147632	88768	204300	112311	163477	2.30151	1.45557	Ataxin-2 (Fragment) OS=Homo sapiens GN=ATXN2 PE=1 SV=3
O14530-2	TXNDC9	1761026219080476	140538.0,127813.0,160118.0,	2.64425e+17	215130.0,200649.0,207784.0,	0.0412353	0.170881	0.0101873	0.0910214	106256	260035	142823	207854	2.44725	1.45533	Isoform 2 of Thioredoxin domain-containing protein 9 OS=Homo sapiens GN=TXNDC9
O14530	TXNDC9	1761026219080476	140538.0,127813.0,160118.0,	2.64425e+17	215130.0,200649.0,207784.0,	0.0412353	0.170881	0.0101873	0.0910214	106256	260035	142823	207854	2.44725	1.45533	Thioredoxin domain-containing protein 9 OS=Homo sapiens GN=TXNDC9 PE=1 SV=2
E7ESP9	NEFM	5.4327e+17	433552.0,934817.0,901764.0,	1.30319e+20	1060241.0,1038527.0,1204632.0,	5.56879e-05	0.0113934	0.157934	0.315936	483785	1.37425e+06	756711	1.10113e+06	2.84061	1.45516	Neurofilament medium polypeptide OS=Homo sapiens GN=NEFM PE=1 SV=1
P07197	NEFM	5.4327e+17	433552.0,934817.0,901764.0,	1.30319e+20	1060241.0,1038527.0,1204632.0,	5.56879e-05	0.0113934	0.157934	0.315936	483785	1.37425e+06	756711	1.10113e+06	2.84061	1.45516	Neurofilament medium polypeptide OS=Homo sapiens GN=NEFM PE=1 SV=3
Q9NY33	DPP3	2.02647e+20	1617215.0,2343662.0,2120242.0,	3.86274e+20	3142629.0,2747740.0,2954987.0,	0.00952033	0.0904515	0.031443	0.152589	1.41082e+06	3.68406e+06	2.02704e+06	2948452	2.61129	1.45456	Dipeptidyl peptidase 3 OS=Homo sapiens GN=DPP3 PE=1 SV=2
G3V180	DPP3	2.02647e+20	1617215.0,2343662.0,2120242.0,	3.86274e+20	3142629.0,2747740.0,2954987.0,	0.00952033	0.0904515	0.031443	0.152589	1.41082e+06	3.68406e+06	2.02704e+06	2948452	2.61129	1.45456	Dipeptidyl peptidase 3 OS=Homo sapiens GN=DPP3 PE=1 SV=1
G3V1D3	DPP3	2.02647e+20	1617215.0,2343662.0,2120242.0,	3.86274e+20	3142629.0,2747740.0,2954987.0,	0.00952033	0.0904515	0.031443	0.152589	1.41082e+06	3.68406e+06	2.02704e+06	2948452	2.61129	1.45456	Dipeptidyl peptidase 3 OS=Homo sapiens GN=DPP3 PE=1 SV=1
Q9NY33-4	DPP3	2.02647e+20	1617215.0,2343662.0,2120242.0,	3.86274e+20	3142629.0,2747740.0,2954987.0,	0.00952033	0.0904515	0.031443	0.152589	1.41082e+06	3.68406e+06	2.02704e+06	2948452	2.61129	1.45456	Isoform 4 of Dipeptidyl peptidase 3 OS=Homo sapiens GN=DPP3
Q13188	STK3	674413440532890	53820.0,70707.0,65437.0,	1.24997e+17	101692.0,83711.0,90891.0,	0.0122877	0.100555	0.016425	0.111316	44912	115013	63321.3	92098	2.56085	1.45445	Serine/threonine-protein kinase 3 OS=Homo sapiens GN=STK3 PE=1 SV=2
Q13188-2	STK3	674413440532890	53820.0,70707.0,65437.0,	1.24997e+17	101692.0,83711.0,90891.0,	0.0122877	0.100555	0.016425	0.111316	44912	115013	63321.3	92098	2.56085	1.45445	Isoform 2 of Serine/threonine-protein kinase 3 OS=Homo sapiens GN=STK3
P14324-2	FDPS	4.7613e+20	3799741.0,4957859.0,4710789.0,	8.48266e+20	6901290.0,6281665.0,6406034.0,	0.0128388	0.102689	0.0137953	0.101737	3.18043e+06	8170528	4489463	6529663	2.569	1.45444	Isoform 2 of Farnesyl pyrophosphate synthase OS=Homo sapiens GN=FDPS
P14324	FDPS	4.7613e+20	3799741.0,4957859.0,4710789.0,	8.48266e+20	6901290.0,6281665.0,6406034.0,	0.0128388	0.102689	0.0137953	0.101737	3.18043e+06	8170528	4489463	6529663	2.569	1.45444	Farnesyl pyrophosphate synthase OS=Homo sapiens GN=FDPS PE=1 SV=4
Q9BSJ5	C17orf80	1017664279638699	81214.0,87954.0,76996.0,	1.33735e+17	108803.0,120090.0,128861.0,	0.0343388	0.156122	0.0101556	0.0909111	61087	149206	82054.7	119251	2.44252	1.45332	Uncharacterized protein C17orf80 OS=Homo sapiens GN=C17orf80 PE=2 SV=2
Q9BSJ5-3	C17orf80	1017664279638699	81214.0,87954.0,76996.0,	1.33735e+17	108803.0,120090.0,128861.0,	0.0343388	0.156122	0.0101556	0.0909111	61087	149206	82054.7	119251	2.44252	1.45332	Isoform 3 of Uncharacterized protein C17orf80 OS=Homo sapiens GN=C17orf80
Q9BSJ5-2	C17orf80	1017664279638699	81214.0,87954.0,76996.0,	1.33735e+17	108803.0,120090.0,128861.0,	0.0343388	0.156122	0.0101556	0.0909111	61087	149206	82054.7	119251	2.44252	1.45332	Isoform 2 of Uncharacterized protein C17orf80 OS=Homo sapiens GN=C17orf80
I3L072	C17orf80	1017664279638699	81214.0,87954.0,76996.0,	1.33735e+17	108803.0,120090.0,128861.0,	0.0343388	0.156122	0.0101556	0.0909111	61087	149206	82054.7	119251	2.44252	1.45332	Uncharacterized protein C17orf80 OS=Homo sapiens GN=C17orf80 PE=1 SV=1
Q6P6C2	ALKBH5	805042668528389	64244.0,54842.0,56482.0,	1.10305e+16	89739.0,82381.0,82950.0,	0.0648006	0.205529	0.00243218	0.0576309	45192.7	106428	58522.7	85023.3	2.35499	1.45283	RNA demethylase ALKBH5 OS=Homo sapiens GN=ALKBH5 PE=1 SV=2
Q6P6C2-3	ALKBH5	805042668528389	64244.0,54842.0,56482.0,	1.10305e+16	89739.0,82381.0,82950.0,	0.0648006	0.205529	0.00243218	0.0576309	45192.7	106428	58522.7	85023.3	2.35499	1.45283	Isoform 3 of RNA demethylase ALKBH5 OS=Homo sapiens GN=ALKBH5
Q96RP9-2	GFM1	8.40439e+20	6707107.0,7677827.0,7623533.0,	1.2821e+23	1.0430868E7,1.0836194E7,1.0699918E7,	0.0204247	0.125189	0.00419755	0.064951	5.32394e+06	1.33544e+07	7.33616e+06	10655660	2.50836	1.45249	Isoform 2 of Elongation factor G, mitochondrial OS=Homo sapiens GN=GFM1
Q96RP9	GFM1	8.40439e+20	6707107.0,7677827.0,7623533.0,	1.2821e+23	1.0430868E7,1.0836194E7,1.0699918E7,	0.0204247	0.125189	0.00419755	0.064951	5.32394e+06	1.33544e+07	7.33616e+06	10655660	2.50836	1.45249	Elongation factor G, mitochondrial OS=Homo sapiens GN=GFM1 PE=1 SV=2
Q96N21	ENTHD2	1017841106155	8121.0,8446.0,12245.0,	165191978216125	13438.0,14503.0,13842.0,	0.0109625	0.0954939	0.0753345	0.224777	6814.33	17475.3	9604	13927.7	2.5645	1.45019	AP-4 complex accessory subunit tepsin OS=Homo sapiens GN=ENTHD2 PE=1 SV=1
Q96N21-2	ENTHD2	1017841106155	8121.0,8446.0,12245.0,	165191978216125	13438.0,14503.0,13842.0,	0.0109625	0.0954939	0.0753345	0.224777	6814.33	17475.3	9604	13927.7	2.5645	1.45019	Isoform 2 of AP-4 complex accessory subunit tepsin OS=Homo sapiens GN=ENTHD2
F5GZ90	DTL	783782232718092	62547.0,45885.0,35994.0,	8453710075177808	68775.0,73870.0,66794.0,	0.119604	0.273578	0.0986863	0.254272	39599	87698.7	48142	69813	2.21467	1.45015	Denticleless protein homolog OS=Homo sapiens GN=DTL PE=1 SV=1
Q9NZJ0	DTL	783782232718092	62547.0,45885.0,35994.0,	8453710075177808	68775.0,73870.0,66794.0,	0.119604	0.273578	0.0986863	0.254272	39599	87698.7	48142	69813	2.21467	1.45015	Denticleless protein homolog OS=Homo sapiens GN=DTL PE=1 SV=3
P31946-2	YWHAB	2.08904e+22	1.6671543E7,2.0360477E7,1.9940541E7,	3.49875e+23	2.8464981E7,2.5871984E7,2.8258957E7,	0.0254232	0.136932	0.00543492	0.0698703	1.36065e+07	3.43962e+07	1.89909e+07	27531974	2.52793	1.44975	Isoform Short of 14-3-3 protein beta/alpha OS=Homo sapiens GN=YWHAB
P31946	YWHAB	2.08904e+22	1.6671543E7,2.0360477E7,1.9940541E7,	3.49875e+23	2.8464981E7,2.5871984E7,2.8258957E7,	0.0254232	0.136932	0.00543492	0.0698703	1.36065e+07	3.43962e+07	1.89909e+07	27531974	2.52793	1.44975	14-3-3 protein beta/alpha OS=Homo sapiens GN=YWHAB PE=1 SV=3
P61923-4	COPZ1	3.36811e+17	268791.0,232769.0,212132.0,	4.53101e+17	368631.0,318650.0,347351.0,	0.0787601	0.22162	0.00863139	0.0823723	185563	430761	237897	344877	2.32138	1.44969	Isoform 4 of Coatomer subunit zeta-1 OS=Homo sapiens GN=COPZ1
F8VVA7	COPZ1	3.36811e+17	268791.0,232769.0,212132.0,	4.53101e+17	368631.0,318650.0,347351.0,	0.0787601	0.22162	0.00863139	0.0823723	185563	430761	237897	344877	2.32138	1.44969	Coatomer subunit zeta-1 OS=Homo sapiens GN=COPZ1 PE=1 SV=1
P61923	COPZ1	3.36811e+17	268791.0,232769.0,212132.0,	4.53101e+17	368631.0,318650.0,347351.0,	0.0787601	0.22162	0.00863139	0.0823723	185563	430761	237897	344877	2.32138	1.44969	Coatomer subunit zeta-1 OS=Homo sapiens GN=COPZ1 PE=1 SV=1
P50990	CCT8	7.4232e+23	5.9240777E7,8.0613286E7,8.5858849E7,	1.33185e+26	1.0835623E8,1.08774983E8,1.09925297E8,	0.00612805	0.0742454	0.0530152	0.191509	52202986	1.36526e+08	7.52376e+07	1.09019e+08	2.61529	1.44899	T-complex protein 1 subunit theta OS=Homo sapiens GN=CCT8 PE=1 SV=4
Q96BK5	PINX1	385261561316530	30745.0,32087.0,32888.0,	639456265647438	52024.0,45941.0,40725.0,	0.0239587	0.133048	0.0439093	0.174211	23556.3	58013	31906.7	46230	2.46273	1.44891	PIN2/TERF1-interacting telomerase inhibitor 1 OS=Homo sapiens GN=PINX1 PE=1 SV=2
P35613-2	BSG	2.76245e+20	2204567.0,2768773.0,2924359.0,	4.9715e+20	4044693.0,3418875.0,3967173.0,	0.0188898	0.120672	0.0164523	0.111448	1.85981e+06	4.75175e+06	2.63257e+06	3810247	2.55496	1.44735	Isoform 2 of Basigin OS=Homo sapiens GN=BSG
P61962	DCAF7	8.41384e+17	671464.0,829696.0,798501.0,	1.43447e+20	1167048.0,1047870.0,1113361.0,	0.0214524	0.126438	0.00607815	0.0736775	548807	1.38681e+06	766554	1.10943e+06	2.52696	1.44729	DDB1- and CUL4-associated factor 7 OS=Homo sapiens GN=DCAF7 PE=1 SV=1
E9PMS6	LMO7	1517197124673605	121076.0,146422.0,146445.0,	2.39341e+17	194719.0,191915.0,212227.0,	0.0239857	0.133048	0.00541903	0.0698634	98856.7	249430	137981	199620	2.52315	1.44672	LIM domain only protein 7 OS=Homo sapiens GN=LMO7 PE=1 SV=1
Q8WWI1	LMO7	1517197124673605	121076.0,146422.0,146445.0,	2.39341e+17	194719.0,191915.0,212227.0,	0.0239857	0.133048	0.00541903	0.0698634	98856.7	249430	137981	199620	2.52315	1.44672	LIM domain only protein 7 OS=Homo sapiens GN=LMO7 PE=1 SV=3
Q8WWI1-2	LMO7	1517197124673605	121076.0,146422.0,146445.0,	2.39341e+17	194719.0,191915.0,212227.0,	0.0239857	0.133048	0.00541903	0.0698634	98856.7	249430	137981	199620	2.52315	1.44672	Isoform 2 of LIM domain only protein 7 OS=Homo sapiens GN=LMO7
Q8WWI1-3	LMO7	1517197124673605	121076.0,146422.0,146445.0,	2.39341e+17	194719.0,191915.0,212227.0,	0.0239857	0.133048	0.00541903	0.0698634	98856.7	249430	137981	199620	2.52315	1.44672	Isoform 3 of LIM domain only protein 7 OS=Homo sapiens GN=LMO7
F8WD26	LMO7	1517197124673605	121076.0,146422.0,146445.0,	2.39341e+17	194719.0,191915.0,212227.0,	0.0239857	0.133048	0.00541903	0.0698634	98856.7	249430	137981	199620	2.52315	1.44672	LIM domain only protein 7 OS=Homo sapiens GN=LMO7 PE=1 SV=2
Q8WWI1-4	LMO7	1517197124673605	121076.0,146422.0,146445.0,	2.39341e+17	194719.0,191915.0,212227.0,	0.0239857	0.133048	0.00541903	0.0698634	98856.7	249430	137981	199620	2.52315	1.44672	Isoform 4 of LIM domain only protein 7 OS=Homo sapiens GN=LMO7
J3KP06	LMO7	1517197124673605	121076.0,146422.0,146445.0,	2.39341e+17	194719.0,191915.0,212227.0,	0.0239857	0.133048	0.00541903	0.0698634	98856.7	249430	137981	199620	2.52315	1.44672	LIM domain only protein 7 OS=Homo sapiens GN=LMO7 PE=1 SV=2
Q15366-3	PCBP2	3.84784e+23	3.0707628E7,3.2661226E7,3.3292665E7,	5.72973e+23	4.6615703E7,4.6314525E7,4.6865108E7,	0.0318517	0.150637	0.00209536	0.0575211	2.37011e+07	5.83504e+07	3.22205e+07	4.65984e+07	2.46193	1.44624	Isoform 3 of Poly(rC)-binding protein 2 OS=Homo sapiens GN=PCBP2
P49736	MCM2	2.27901e+22	1.8187619E7,2.0743108E7,1.9303917E7,	3.41486e+23	2.7782465E7,2.7482503E7,2.8900395E7,	0.0321201	0.150945	0.00152036	0.0553002	1.41951e+07	35097811	19411548	28055121	2.47253	1.44528	DNA replication licensing factor MCM2 OS=Homo sapiens GN=MCM2 PE=1 SV=4
Q9Y2Z0	SUGT1	3.00874e+17	240108.0,318965.0,358187.0,	5.53737e+17	450503.0,415858.0,459046.0,	0.0140669	0.107639	0.0454524	0.177203	212034	551869	305753	441802	2.60274	1.44496	Protein SGT1 homolog OS=Homo sapiens GN=SUGT1 PE=1 SV=3
Q9Y2Z0-2	SUGT1	3.00874e+17	240108.0,318965.0,358187.0,	5.53737e+17	450503.0,415858.0,459046.0,	0.0140669	0.107639	0.0454524	0.177203	212034	551869	305753	441802	2.60274	1.44496	Isoform 2 of Protein SGT1 homolog OS=Homo sapiens GN=SUGT1
Q15459	SF3A1	7.2941e+20	5821044.0,8122131.0,8460201.0,	1.28333e+23	1.044084E7,1.0744243E7,1.118425E7,	0.00581783	0.0720441	0.0492297	0.184124	5166073	1.35047e+07	7467792	1.07898e+07	2.61411	1.44484	Splicing factor 3A subunit 1 OS=Homo sapiens GN=SF3A1 PE=1 SV=1
Q8NG27	PJA1	481882433029077	38456.0,50003.0,57852.0,	868489508682701	70657.0,69720.0,70998.0,	0.00733338	0.0811557	0.0606859	0.205889	33865	88211.7	48770.3	70458.3	2.6048	1.4447	E3 ubiquitin-protein ligase Praja-1 OS=Homo sapiens GN=PJA1 PE=1 SV=2
Q8NG27-3	PJA1	481882433029077	38456.0,50003.0,57852.0,	868489508682701	70657.0,69720.0,70998.0,	0.00733338	0.0811557	0.0606859	0.205889	33865	88211.7	48770.3	70458.3	2.6048	1.4447	Isoform 3 of E3 ubiquitin-protein ligase Praja-1 OS=Homo sapiens GN=PJA1
Q99873-3	PRMT1	1.68043e+21	1.341065E7,1.890747E7,1.8327076E7,	3.02718e+23	2.46284E7,2.3845471E7,2.4682448E7,	0.00878217	0.0867424	0.0470157	0.180261	1.17385e+07	30514413	16881732	2.43854e+07	2.59952	1.44449	Isoform 3 of Protein arginine N-methyltransferase 1 OS=Homo sapiens GN=PRMT1
E9PKG1	PRMT1	1.68043e+21	1.341065E7,1.890747E7,1.8327076E7,	3.02718e+23	2.46284E7,2.3845471E7,2.4682448E7,	0.00878217	0.0867424	0.0470157	0.180261	1.17385e+07	30514413	16881732	2.43854e+07	2.59952	1.44449	Protein arginine N-methyltransferase 1 OS=Homo sapiens GN=PRMT1 PE=1 SV=1
Q99873	PRMT1	1.68043e+21	1.341065E7,1.890747E7,1.8327076E7,	3.02718e+23	2.46284E7,2.3845471E7,2.4682448E7,	0.00878217	0.0867424	0.0470157	0.180261	1.17385e+07	30514413	16881732	2.43854e+07	2.59952	1.44449	Protein arginine N-methyltransferase 1 OS=Homo sapiens GN=PRMT1 PE=1 SV=2
Q99873-2	PRMT1	1.68043e+21	1.341065E7,1.890747E7,1.8327076E7,	3.02718e+23	2.46284E7,2.3845471E7,2.4682448E7,	0.00878217	0.0867424	0.0470157	0.180261	1.17385e+07	30514413	16881732	2.43854e+07	2.59952	1.44449	Isoform 2 of Protein arginine N-methyltransferase 1 OS=Homo sapiens GN=PRMT1
Q99873-4	PRMT1	1.68043e+21	1.341065E7,1.890747E7,1.8327076E7,	3.02718e+23	2.46284E7,2.3845471E7,2.4682448E7,	0.00878217	0.0867424	0.0470157	0.180261	1.17385e+07	30514413	16881732	2.43854e+07	2.59952	1.44449	Isoform 4 of Protein arginine N-methyltransferase 1 OS=Homo sapiens GN=PRMT1
H7C2I1	PRMT1	1.68043e+21	1.341065E7,1.890747E7,1.8327076E7,	3.02718e+23	2.46284E7,2.3845471E7,2.4682448E7,	0.00878217	0.0867424	0.0470157	0.180261	1.17385e+07	30514413	16881732	2.43854e+07	2.59952	1.44449	Protein arginine N-methyltransferase 1 OS=Homo sapiens GN=PRMT1 PE=1 SV=1
F6WQW2	RANBP1	4.15866e+20	3318807.0,3987400.0,4544187.0,	7.10852e+20	5783319.0,5357223.0,5973115.0,	0.022489	0.129098	0.0218793	0.127949	2794244	7.12413e+06	3.95013e+06	5.70455e+06	2.54957	1.44414	Ran-specific GTPase-activating protein OS=Homo sapiens GN=RANBP1 PE=1 SV=1
P43487	RANBP1	4.15866e+20	3318807.0,3987400.0,4544187.0,	7.10852e+20	5783319.0,5357223.0,5973115.0,	0.022489	0.129098	0.0218793	0.127949	2794244	7.12413e+06	3.95013e+06	5.70455e+06	2.54957	1.44414	Ran-specific GTPase-activating protein OS=Homo sapiens GN=RANBP1 PE=1 SV=1
P43487-2	RANBP1	4.15866e+20	3318807.0,3987400.0,4544187.0,	7.10852e+20	5783319.0,5357223.0,5973115.0,	0.022489	0.129098	0.0218793	0.127949	2794244	7.12413e+06	3.95013e+06	5.70455e+06	2.54957	1.44414	Isoform 2 of Ran-specific GTPase-activating protein OS=Homo sapiens GN=RANBP1
Q58FF3	HSP90B2P	2.15585e+23	1.7204749E7,2.0993423E7,2.1317448E7,	3.38223e+23	2.7517007E7,2.8422776E7,3.0005532E7,	0.0169856	0.116627	0.00901119	0.0833624	14162494	3.58456e+07	19838540	2.86484e+07	2.53102	1.44408	Putative endoplasmin-like protein OS=Homo sapiens GN=HSP90B2P PE=5 SV=1
P23921	RRM1	1.12884e+21	9008704.0,1.0368948E7,1.0666102E7,	1.82963e+23	1.4885386E7,1.3751577E7,1.474761E7,	0.0281661	0.145081	0.0030655	0.0595203	7231494	18076409	1.00146e+07	1.44615e+07	2.49968	1.44405	Ribonucleoside-diphosphate reductase large subunit OS=Homo sapiens GN=RRM1 PE=1 SV=1
P17028	ZNF24	3.60957e+17	288060.0,423025.0,550675.0,	7.48178e+17	608698.0,611729.0,601487.0,	0.00138637	0.0410541	0.132594	0.293042	281187	761029	420587	607305	2.70649	1.44395	Zinc finger protein 24 OS=Homo sapiens GN=ZNF24 PE=1 SV=4
P05388	RPLP0	3.12346e+23	2.4926771E7,2.5798762E7,2.4905042E7,	4.70713e+23	3.8296115E7,3.5270781E7,3.5637931E7,	0.0393044	0.167278	0.00409639	0.0643257	1.87683e+07	4.5562e+07	2.52102e+07	36401609	2.4276	1.44392	60S acidic ribosomal protein P0 OS=Homo sapiens GN=RPLP0 PE=1 SV=1
P62269	RPS18	5.67935e+20	4532402.0,4043396.0,4067119.0,	7.80627e+20	6350998.0,5817471.0,6075897.0,	0.0641658	0.204785	0.0010901	0.054931	3230298	7.60585e+06	4.21431e+06	6.08146e+06	2.35454	1.44305	40S ribosomal protein S18 OS=Homo sapiens GN=RPS18 PE=1 SV=3
C9J2P0	UBE2E1	4.81174e+17	383999.0,305100.0,311076.0,	5.94608e+17	483757.0,470277.0,489192.0,	0.0852236	0.231277	0.0238153	0.134105	261992	601935	333392	481075	2.29753	1.44297	Ubiquitin-conjugating enzyme E2 E1 (Fragment) OS=Homo sapiens GN=UBE2E1 PE=1 SV=1
P51965	UBE2E1	4.81174e+17	383999.0,305100.0,311076.0,	5.94608e+17	483757.0,470277.0,489192.0,	0.0852236	0.231277	0.0238153	0.134105	261992	601935	333392	481075	2.29753	1.44297	Ubiquitin-conjugating enzyme E2 E1 OS=Homo sapiens GN=UBE2E1 PE=1 SV=1
Q7Z4S6-5	KIF21A	28088918312147	22415.0,18872.0,24168.0,	389524163937492	31690.0,30531.0,32186.0,	0.0546173	0.189164	0.0177342	0.115637	16472.7	39361	21818.3	31469	2.38947	1.44232	Isoform 5 of Kinesin-like protein KIF21A OS=Homo sapiens GN=KIF21A
Q7Z4S6-4	KIF21A	28088918312147	22415.0,18872.0,24168.0,	389524163937492	31690.0,30531.0,32186.0,	0.0546173	0.189164	0.0177342	0.115637	16472.7	39361	21818.3	31469	2.38947	1.44232	Isoform 4 of Kinesin-like protein KIF21A OS=Homo sapiens GN=KIF21A
Q7Z4S6-2	KIF21A	28088918312147	22415.0,18872.0,24168.0,	389524163937492	31690.0,30531.0,32186.0,	0.0546173	0.189164	0.0177342	0.115637	16472.7	39361	21818.3	31469	2.38947	1.44232	Isoform 2 of Kinesin-like protein KIF21A OS=Homo sapiens GN=KIF21A
Q7Z4S6	KIF21A	28088918312147	22415.0,18872.0,24168.0,	389524163937492	31690.0,30531.0,32186.0,	0.0546173	0.189164	0.0177342	0.115637	16472.7	39361	21818.3	31469	2.38947	1.44232	Kinesin-like protein KIF21A OS=Homo sapiens GN=KIF21A PE=1 SV=2
Q9NWV8	BABAM1	231801673316812	18497.0,34388.0,33449.0,	550154862751322	44757.0,35654.0,44058.0,	0.000354267	0.0237998	0.116214	0.274668	18908.3	51654.7	28778	41489.7	2.73185	1.44171	BRISC and BRCA1-A complex member 1 OS=Homo sapiens GN=BABAM1 PE=1 SV=1
Q9NWV8-3	BABAM1	231801673316812	18497.0,34388.0,33449.0,	550154862751322	44757.0,35654.0,44058.0,	0.000354267	0.0237998	0.116214	0.274668	18908.3	51654.7	28778	41489.7	2.73185	1.44171	Isoform 3 of BRISC and BRCA1-A complex member 1 OS=Homo sapiens GN=BABAM1
M0R0I0	BABAM1	231801673316812	18497.0,34388.0,33449.0,	550154862751322	44757.0,35654.0,44058.0,	0.000354267	0.0237998	0.116214	0.274668	18908.3	51654.7	28778	41489.7	2.73185	1.44171	BRISC and BRCA1-A complex member 1 (Fragment) OS=Homo sapiens GN=BABAM1 PE=1 SV=1
M0QXG9	BABAM1	231801673316812	18497.0,34388.0,33449.0,	550154862751322	44757.0,35654.0,44058.0,	0.000354267	0.0237998	0.116214	0.274668	18908.3	51654.7	28778	41489.7	2.73185	1.44171	BRISC and BRCA1-A complex member 1 OS=Homo sapiens GN=BABAM1 PE=1 SV=2
M0R2I2	BABAM1	231801673316812	18497.0,34388.0,33449.0,	550154862751322	44757.0,35654.0,44058.0,	0.000354267	0.0237998	0.116214	0.274668	18908.3	51654.7	28778	41489.7	2.73185	1.44171	BRISC and BRCA1-A complex member 1 (Fragment) OS=Homo sapiens GN=BABAM1 PE=1 SV=1
M0R193	BABAM1	231801673316812	18497.0,34388.0,33449.0,	550154862751322	44757.0,35654.0,44058.0,	0.000354267	0.0237998	0.116214	0.274668	18908.3	51654.7	28778	41489.7	2.73185	1.44171	BRISC and BRCA1-A complex member 1 (Fragment) OS=Homo sapiens GN=BABAM1 PE=1 SV=1
J3KQS6	BABAM1	231801673316812	18497.0,34388.0,33449.0,	550154862751322	44757.0,35654.0,44058.0,	0.000354267	0.0237998	0.116214	0.274668	18908.3	51654.7	28778	41489.7	2.73185	1.44171	BRISC and BRCA1-A complex member 1 OS=Homo sapiens GN=BABAM1 PE=1 SV=2
M0R2A4	BABAM1	231801673316812	18497.0,34388.0,33449.0,	550154862751322	44757.0,35654.0,44058.0,	0.000354267	0.0237998	0.116214	0.274668	18908.3	51654.7	28778	41489.7	2.73185	1.44171	BRISC and BRCA1-A complex member 1 (Fragment) OS=Homo sapiens GN=BABAM1 PE=1 SV=1
M0R3F4	BABAM1	231801673316812	18497.0,34388.0,33449.0,	550154862751322	44757.0,35654.0,44058.0,	0.000354267	0.0237998	0.116214	0.274668	18908.3	51654.7	28778	41489.7	2.73185	1.44171	BRISC and BRCA1-A complex member 1 (Fragment) OS=Homo sapiens GN=BABAM1 PE=1 SV=1
M0R2K3	BABAM1	231801673316812	18497.0,34388.0,33449.0,	550154862751322	44757.0,35654.0,44058.0,	0.000354267	0.0237998	0.116214	0.274668	18908.3	51654.7	28778	41489.7	2.73185	1.44171	BRISC and BRCA1-A complex member 1 (Fragment) OS=Homo sapiens GN=BABAM1 PE=1 SV=1
J3KN32	RCOR1	5.12045e+17	408634.0,604888.0,573294.0,	8.96805e+18	729617.0,755409.0,802455.0,	0.00543936	0.0714299	0.0490569	0.183892	364836	953922	528939	762494	2.61466	1.44155	REST corepressor 1 OS=Homo sapiens GN=RCOR1 PE=1 SV=1
Q9UKL0	RCOR1	5.12045e+17	408634.0,604888.0,573294.0,	8.96805e+18	729617.0,755409.0,802455.0,	0.00543936	0.0714299	0.0490569	0.183892	364836	953922	528939	762494	2.61466	1.44155	REST corepressor 1 OS=Homo sapiens GN=RCOR1 PE=1 SV=1
P51398	DAP3	2.11977e+18	1691676.0,1593725.0,1616014.0,	2.84478e+20	2314441.0,2409003.0,2340976.0,	0.046194	0.177996	6.18913e-05	0.0256976	1235817	2.95235e+06	1633805	2.35481e+06	2.38899	1.4413	28S ribosomal protein S29, mitochondrial OS=Homo sapiens GN=DAP3 PE=1 SV=1
P51398-2	DAP3	2.11977e+18	1691676.0,1593725.0,1616014.0,	2.84478e+20	2314441.0,2409003.0,2340976.0,	0.046194	0.177996	6.18913e-05	0.0256976	1235817	2.95235e+06	1633805	2.35481e+06	2.38899	1.4413	Isoform 2 of 28S ribosomal protein S29, mitochondrial OS=Homo sapiens GN=DAP3
P51398-3	DAP3	2.11977e+18	1691676.0,1593725.0,1616014.0,	2.84478e+20	2314441.0,2409003.0,2340976.0,	0.046194	0.177996	6.18913e-05	0.0256976	1235817	2.95235e+06	1633805	2.35481e+06	2.38899	1.4413	Isoform 3 of 28S ribosomal protein S29, mitochondrial OS=Homo sapiens GN=DAP3
Q9Y5X2	SNX8	1986536778358756	158531.0,139305.0,116900.0,	2.58788e+17	210540.0,188724.0,198435.0,	0.0842874	0.229626	0.0202823	0.123363	108397	249108	138245	199233	2.2981	1.44116	Sorting nexin-8 OS=Homo sapiens GN=SNX8 PE=1 SV=1
P20645	M6PR	2.71897e+17	216985.0,229456.0,202620.0,	4.16904e+17	339181.0,283617.0,312560.0,	0.0454969	0.177376	0.0140577	0.102719	161794	389262	216354	311786	2.40591	1.44109	Cation-dependent mannose-6-phosphate receptor OS=Homo sapiens GN=M6PR PE=1 SV=1
Q13451	FKBP5	1.66724e+18	1330532.0,1623169.0,1763047.0,	2.79229e+20	2271732.0,2196022.0,2329119.0,	0.018225	0.119555	0.0242665	0.13551	1.11438e+06	2.83343e+06	1.57225e+06	2.26562e+06	2.5426	1.44101	Peptidyl-prolyl cis-trans isomerase FKBP5 OS=Homo sapiens GN=FKBP5 PE=1 SV=2
Q9P0K7	RAI14	2.4654e+16	196749.0,178934.0,211922.0,	3.33452e+17	271287.0,275292.0,300086.0,	0.0477009	0.180728	0.00278603	0.0578772	146706	352818	195868	282222	2.40493	1.44087	Ankycorbin OS=Homo sapiens GN=RAI14 PE=1 SV=2
Q9P0K7-2	RAI14	2.4654e+16	196749.0,178934.0,211922.0,	3.33452e+17	271287.0,275292.0,300086.0,	0.0477009	0.180728	0.00278603	0.0578772	146706	352818	195868	282222	2.40493	1.44087	Isoform 2 of Ankycorbin OS=Homo sapiens GN=RAI14
Q9P0K7-3	RAI14	2.4654e+16	196749.0,178934.0,211922.0,	3.33452e+17	271287.0,275292.0,300086.0,	0.0477009	0.180728	0.00278603	0.0578772	146706	352818	195868	282222	2.40493	1.44087	Isoform 3 of Ankycorbin OS=Homo sapiens GN=RAI14
Q4LE39	ARID4B	1191703984338613	95100.0,81881.0,76821.0,	1.52683e+17	124215.0,121351.0,120117.0,	0.0734368	0.218418	0.0169213	0.112893	65875.3	152702	84600.7	121894	2.31805	1.44082	AT-rich interactive domain-containing protein 4B OS=Homo sapiens GN=ARID4B PE=1 SV=2
Q4LE39-3	ARID4B	1191703984338613	95100.0,81881.0,76821.0,	1.52683e+17	124215.0,121351.0,120117.0,	0.0734368	0.218418	0.0169213	0.112893	65875.3	152702	84600.7	121894	2.31805	1.44082	Isoform 3 of AT-rich interactive domain-containing protein 4B OS=Homo sapiens GN=ARID4B
Q4LE39-2	ARID4B	1191703984338613	95100.0,81881.0,76821.0,	1.52683e+17	124215.0,121351.0,120117.0,	0.0734368	0.218418	0.0169213	0.112893	65875.3	152702	84600.7	121894	2.31805	1.44082	Isoform 2 of AT-rich interactive domain-containing protein 4B OS=Homo sapiens GN=ARID4B
Q9UNW1	MINPP1	2.97314e+17	237269.0,307442.0,245852.0,	4.35675e+17	354453.0,360826.0,423267.0,	0.0244086	0.13439	0.0204101	0.123643	190158	473604	263521	379515	2.49058	1.44017	Multiple inositol polyphosphate phosphatase 1 OS=Homo sapiens GN=MINPP1 PE=1 SV=1
Q15056	EIF4H	1.29839e+18	1036178.0,1575773.0,1825574.0,	2.72121e+20	2213906.0,2009639.0,2165733.0,	0.00337659	0.0606441	0.0993425	0.254939	994220	2661560	1479175	2.12976e+06	2.67703	1.43983	Eukaryotic translation initiation factor 4H OS=Homo sapiens GN=EIF4H PE=1 SV=5
Q15056-2	EIF4H	1.29839e+18	1036178.0,1575773.0,1825574.0,	2.72121e+20	2213906.0,2009639.0,2165733.0,	0.00337659	0.0606441	0.0993425	0.254939	994220	2661560	1479175	2.12976e+06	2.67703	1.43983	Isoform Short of Eukaryotic translation initiation factor 4H OS=Homo sapiens GN=EIF4H
P07738	BPGM	485730773649	3876.0,6323.0,7260.0,	9578128839200	7792.0,9446.0,7898.0,	0.0165817	0.115974	0.109607	0.267831	3861	10553.7	5819.67	8378.67	2.7334	1.43972	Bisphosphoglycerate mutase OS=Homo sapiens GN=BPGM PE=1 SV=2
P42224	STAT1	4.69218e+20	3744578.0,3873244.0,4019453.0,	6.98063e+20	5679268.0,5490989.0,5576145.0,	0.0360596	0.15977	0.000139639	0.0284957	2.86566e+06	6.98819e+06	3.87909e+06	5582134	2.43859	1.43903	Signal transducer and activator of transcription 1-alpha/beta OS=Homo sapiens GN=STAT1 PE=1 SV=2
O15488-5	GYG2	872143794733841	69601.0,77989.0,67331.0,	1.35864e+17	110535.0,101078.0,97473.0,	0.0312033	0.149417	0.00384148	0.0634488	53000.7	129085	71640.3	103029	2.43554	1.43814	Isoform Epsilon of Glycogenin-2 OS=Homo sapiens GN=GYG2
O15488	GYG2	872143794733841	69601.0,77989.0,67331.0,	1.35864e+17	110535.0,101078.0,97473.0,	0.0312033	0.149417	0.00384148	0.0634488	53000.7	129085	71640.3	103029	2.43554	1.43814	Glycogenin-2 OS=Homo sapiens GN=GYG2 PE=1 SV=2
J3QSZ3	GYG2	872143794733841	69601.0,77989.0,67331.0,	1.35864e+17	110535.0,101078.0,97473.0,	0.0312033	0.149417	0.00384148	0.0634488	53000.7	129085	71640.3	103029	2.43554	1.43814	Glycogenin-2 (Fragment) OS=Homo sapiens GN=GYG2 PE=1 SV=1
O15488-6	GYG2	872143794733841	69601.0,77989.0,67331.0,	1.35864e+17	110535.0,101078.0,97473.0,	0.0312033	0.149417	0.00384148	0.0634488	53000.7	129085	71640.3	103029	2.43554	1.43814	Isoform Zeta of Glycogenin-2 OS=Homo sapiens GN=GYG2
O15488-4	GYG2	872143794733841	69601.0,77989.0,67331.0,	1.35864e+17	110535.0,101078.0,97473.0,	0.0312033	0.149417	0.00384148	0.0634488	53000.7	129085	71640.3	103029	2.43554	1.43814	Isoform Delta of Glycogenin-2 OS=Homo sapiens GN=GYG2
O15488-3	GYG2	872143794733841	69601.0,77989.0,67331.0,	1.35864e+17	110535.0,101078.0,97473.0,	0.0312033	0.149417	0.00384148	0.0634488	53000.7	129085	71640.3	103029	2.43554	1.43814	Isoform Gamma of Glycogenin-2 OS=Homo sapiens GN=GYG2
O15488-2	GYG2	872143794733841	69601.0,77989.0,67331.0,	1.35864e+17	110535.0,101078.0,97473.0,	0.0312033	0.149417	0.00384148	0.0634488	53000.7	129085	71640.3	103029	2.43554	1.43814	Isoform Beta of Glycogenin-2 OS=Homo sapiens GN=GYG2
B4DWR3	VBP1	1.13109e+18	902665.0,1269441.0,1582445.0,	2.29562e+20	1867660.0,1688691.0,1839944.0,	0.00634212	0.0757963	0.0988493	0.254315	848037	2.2473e+06	1251517	1798765	2.65	1.43727	Prefoldin subunit 3 OS=Homo sapiens GN=VBP1 PE=1 SV=1
P61758	VBP1	1.13109e+18	902665.0,1269441.0,1582445.0,	2.29562e+20	1867660.0,1688691.0,1839944.0,	0.00634212	0.0757963	0.0988493	0.254315	848037	2.2473e+06	1251517	1798765	2.65	1.43727	Prefoldin subunit 3 OS=Homo sapiens GN=VBP1 PE=1 SV=3
P61981	YWHAG	1.99878e+21	1.5951241E7,1.89785E7,1.8236334E7,	3.22388e+23	2.6228697E7,2.4086123E7,2.6088728E7,	0.0296518	0.147119	0.00317796	0.0602522	1.27959e+07	3.18255e+07	17722025	2.54678e+07	2.48716	1.43707	14-3-3 protein gamma OS=Homo sapiens GN=YWHAG PE=1 SV=2
P98175-2	RBM10	9.67374e+17	772007.0,1103488.0,1110318.0,	1.7941e+20	1459629.0,1319041.0,1512072.0,	0.0153854	0.113005	0.0406871	0.16919	687450	1784776	995271	1.43025e+06	2.59623	1.43704	Isoform 2 of RNA-binding protein 10 OS=Homo sapiens GN=RBM10
P98175	RBM10	9.67374e+17	772007.0,1103488.0,1110318.0,	1.7941e+20	1459629.0,1319041.0,1512072.0,	0.0153854	0.113005	0.0406871	0.16919	687450	1784776	995271	1.43025e+06	2.59623	1.43704	RNA-binding protein 10 OS=Homo sapiens GN=RBM10 PE=1 SV=3
A0A0A0MR66	RBM10	9.67374e+17	772007.0,1103488.0,1110318.0,	1.7941e+20	1459629.0,1319041.0,1512072.0,	0.0153854	0.113005	0.0406871	0.16919	687450	1784776	995271	1.43025e+06	2.59623	1.43704	RNA binding motif protein 10, isoform CRA_d OS=Homo sapiens GN=RBM10 PE=1 SV=1
O94925-3	GLS	5.67847e+20	4531685.0,4594383.0,4814026.0,	7.73722e+20	6294800.0,6586775.0,7136560.0,	0.0379965	0.165045	0.00852804	0.082153	3.44451e+06	8.3444e+06	4646698	6.67271e+06	2.42253	1.43601	Isoform 3 of Glutaminase kidney isoform, mitochondrial OS=Homo sapiens GN=GLS
O14929	HAT1	5.61531e+20	4481278.0,4821024.0,4865944.0,	7.99535e+20	6504816.0,6694352.0,7145453.0,	0.033402	0.154217	0.00165352	0.0553002	3468908	8.4828e+06	4.72275e+06	6.78154e+06	2.44538	1.43593	Histone acetyltransferase type B catalytic subunit OS=Homo sapiens GN=HAT1 PE=1 SV=1
O95235	KIF20A	2.87795e+16	229672.0,217925.0,196938.0,	3.82931e+17	311541.0,309591.0,304347.0,	0.05815	0.195221	0.00784837	0.0806852	164272	386558	214845	308493	2.35316	1.43589	Kinesin-like protein KIF20A OS=Homo sapiens GN=KIF20A PE=1 SV=1
O95235-2	KIF20A	2.87795e+16	229672.0,217925.0,196938.0,	3.82931e+17	311541.0,309591.0,304347.0,	0.05815	0.195221	0.00784837	0.0806852	164272	386558	214845	308493	2.35316	1.43589	Isoform 2 of Kinesin-like protein KIF20A OS=Homo sapiens GN=KIF20A
Q92626	PXDN	900734533864	7188.0,7096.0,7687.0,	110401350414753	8981.0,9901.0,12665.0,	0.0299372	0.147473	0.0983994	0.25395	5441.33	13099	7323.67	10515.7	2.40731	1.43585	Peroxidasin homolog OS=Homo sapiens GN=PXDN PE=1 SV=2
Q15024	EXOSC7	1.4315e+18	1142402.0,1180032.0,1068818.0,	2.08283e+20	1694540.0,1534511.0,1638584.0,	0.0510186	0.185339	0.00163397	0.0553002	847619	2028094	1.13042e+06	1622545	2.3927	1.43535	Exosome complex component RRP42 OS=Homo sapiens GN=EXOSC7 PE=1 SV=3
Q9BVS5	TRMT61B	605123209330996	48290.0,65956.0,61669.0,	1.04897e+17	85340.0,74760.0,92341.0,	0.019938	0.123342	0.0259327	0.140014	41200.3	104807	58638.3	84147	2.54383	1.43502	tRNA (adenine(58)-N(1))-methyltransferase, mitochondrial OS=Homo sapiens GN=TRMT61B PE=1 SV=2
Q8TB22-3	SPATA20	24185731053	1929.0,1177.0,2095.0,	298133772983	2425.0,2476.0,2560.0,	0.0783665	0.221452	0.11382	0.271976	1348	3113.67	1733.67	2487	2.30984	1.43453	Isoform 3 of Spermatogenesis-associated protein 20 OS=Homo sapiens GN=SPATA20
Q8TB22-2	SPATA20	24185731053	1929.0,1177.0,2095.0,	298133772983	2425.0,2476.0,2560.0,	0.0783665	0.221452	0.11382	0.271976	1348	3113.67	1733.67	2487	2.30984	1.43453	Isoform 2 of Spermatogenesis-associated protein 20 OS=Homo sapiens GN=SPATA20
A0A0U1RRL8	SPATA20	24185731053	1929.0,1177.0,2095.0,	298133772983	2425.0,2476.0,2560.0,	0.0783665	0.221452	0.11382	0.271976	1348	3113.67	1733.67	2487	2.30984	1.43453	Spermatogenesis-associated protein 20 OS=Homo sapiens GN=SPATA20 PE=1 SV=1
Q8TB22	SPATA20	24185731053	1929.0,1177.0,2095.0,	298133772983	2425.0,2476.0,2560.0,	0.0783665	0.221452	0.11382	0.271976	1348	3113.67	1733.67	2487	2.30984	1.43453	Spermatogenesis-associated protein 20 OS=Homo sapiens GN=SPATA20 PE=2 SV=3
O15067	PFAS	6.99311e+20	5580827.0,8394424.0,8139840.0,	1.31532e+23	1.0701097E7,1.0214744E7,1.0803856E7,	0.00682288	0.0796022	0.0652366	0.211274	5.05624e+06	1.32229e+07	7371697	1.05732e+07	2.61517	1.4343	Phosphoribosylformylglycinamidine synthase OS=Homo sapiens GN=PFAS PE=1 SV=4
O14950	MYL12B	1107256071365410	88362.0,124775.0,130141.0,	1.96524e+17	159885.0,143907.0,188550.0,	0.00656261	0.0775266	0.0550161	0.195	78949.3	204139	114426	164114	2.5857	1.43424	Myosin regulatory light chain 12B OS=Homo sapiens GN=MYL12B PE=1 SV=2
P19105	MYL12A	1107256071365410	88362.0,124775.0,130141.0,	1.96524e+17	159885.0,143907.0,188550.0,	0.00656261	0.0775266	0.0550161	0.195	78949.3	204139	114426	164114	2.5857	1.43424	Myosin regulatory light chain 12A OS=Homo sapiens GN=MYL12A PE=1 SV=2
J3QRS3	MYL12A	1107256071365410	88362.0,124775.0,130141.0,	1.96524e+17	159885.0,143907.0,188550.0,	0.00656261	0.0775266	0.0550161	0.195	78949.3	204139	114426	164114	2.5857	1.43424	Myosin regulatory light chain 12A OS=Homo sapiens GN=MYL12A PE=1 SV=1
P51114	FXR1	1.97948e+18	1579710.0,1239257.0,1076159.0,	2.35954e+20	1919654.0,1797484.0,1869205.0,	0.107138	0.257309	0.0558723	0.196712	1.04112e+06	2329430	1.29838e+06	1.86211e+06	2.23743	1.43419	Fragile X mental retardation syndrome-related protein 1 OS=Homo sapiens GN=FXR1 PE=1 SV=3
C9JIZ3	GCA	299711008410093	23918.0,20724.0,20081.0,	329594135041560	26814.0,30319.0,35679.0,	0.0638063	0.204287	0.0502648	0.185546	16716	38623	21574.3	30937.3	2.31054	1.43399	Grancalcin (Fragment) OS=Homo sapiens GN=GCA PE=1 SV=1
H7BXD5	GCA	299711008410093	23918.0,20724.0,20081.0,	329594135041560	26814.0,30319.0,35679.0,	0.0638063	0.204287	0.0502648	0.185546	16716	38623	21574.3	30937.3	2.31054	1.43399	Grancalcin OS=Homo sapiens GN=GCA PE=1 SV=1
H7C2Z6	GCA	299711008410093	23918.0,20724.0,20081.0,	329594135041560	26814.0,30319.0,35679.0,	0.0638063	0.204287	0.0502648	0.185546	16716	38623	21574.3	30937.3	2.31054	1.43399	Grancalcin (Fragment) OS=Homo sapiens GN=GCA PE=1 SV=1
P28676	GCA	299711008410093	23918.0,20724.0,20081.0,	329594135041560	26814.0,30319.0,35679.0,	0.0638063	0.204287	0.0502648	0.185546	16716	38623	21574.3	30937.3	2.31054	1.43399	Grancalcin OS=Homo sapiens GN=GCA PE=1 SV=2
P22307-8	SCP2	5.77701e+17	461028.0,717152.0,730137.0,	1.08639e+20	883854.0,878563.0,973996.0,	0.00426981	0.064172	0.0743778	0.223471	431207	1.13971e+06	636106	912138	2.64307	1.43394	Isoform 8 of Non-specific lipid-transfer protein OS=Homo sapiens GN=SCP2
P22307-7	SCP2	5.77701e+17	461028.0,717152.0,730137.0,	1.08639e+20	883854.0,878563.0,973996.0,	0.00426981	0.064172	0.0743778	0.223471	431207	1.13971e+06	636106	912138	2.64307	1.43394	Isoform 7 of Non-specific lipid-transfer protein OS=Homo sapiens GN=SCP2
P22307	SCP2	5.77701e+17	461028.0,717152.0,730137.0,	1.08639e+20	883854.0,878563.0,973996.0,	0.00426981	0.064172	0.0743778	0.223471	431207	1.13971e+06	636106	912138	2.64307	1.43394	Non-specific lipid-transfer protein OS=Homo sapiens GN=SCP2 PE=1 SV=2
B4DUC8	MTAP	1.35127e+18	1078379.0,1363294.0,1616091.0,	2.51541e+20	2046478.0,1797036.0,1974976.0,	0.0133562	0.10446	0.0451481	0.176581	942288	2422244	1352588	1.9395e+06	2.5706	1.43392	S-methyl-5'-thioadenosine phosphorylase OS=Homo sapiens GN=MTAP PE=1 SV=1
O43633	CHMP2A	1047563774147639	83599.0,77564.0,94782.0,	1.63144e+17	132728.0,119508.0,114659.0,	0.0330586	0.153271	0.00755312	0.0788664	63378.7	153230	85315	122298	2.4177	1.43349	Charged multivesicular body protein 2a OS=Homo sapiens GN=CHMP2A PE=1 SV=1
Reverse_sp|Q5THJ4|VP13D_HUMAN	VPS13D	1296285174951856	103449.0,106355.0,103174.0,	1.93034e+17	157048.0,155393.0,136188.0,	0.0308631	0.149252	0.0193027	0.120174	77744.3	187866	104326	149543	2.41645	1.43342	Vacuolar protein sorting-associated protein 13D OS=Homo sapiens GN=VPS13D PE=1 SV=2
Reverse_sp|Q5THJ4-2|VP13D_HUMAN	VPS13D	1296285174951856	103449.0,106355.0,103174.0,	1.93034e+17	157048.0,155393.0,136188.0,	0.0308631	0.149252	0.0193027	0.120174	77744.3	187866	104326	149543	2.41645	1.43342	Isoform 2 of Vacuolar protein sorting-associated protein 13D OS=Homo sapiens GN=VPS13D
Q6NYC8-2	PPP1R18	259128110	2067.0,5777.0,0.0,	539146114048	4385.0,3380.0,3475.0,	0.0686559	0.211262	0.574107	0.687468	1800.67	4683.33	2614.67	3746.67	2.60089	1.43294	Isoform 2 of Phostensin OS=Homo sapiens GN=PPP1R18
Q6NYC8	PPP1R18	259128110	2067.0,5777.0,0.0,	539146114048	4385.0,3380.0,3475.0,	0.0686559	0.211262	0.574107	0.687468	1800.67	4683.33	2614.67	3746.67	2.60089	1.43294	Phostensin OS=Homo sapiens GN=PPP1R18 PE=1 SV=1
A0A0G2JHC2	PPP1R18	259128110	2067.0,5777.0,0.0,	539146114048	4385.0,3380.0,3475.0,	0.0686559	0.211262	0.574107	0.687468	1800.67	4683.33	2614.67	3746.67	2.60089	1.43294	Phostensin OS=Homo sapiens GN=PPP1R18 PE=1 SV=1
P17096-3	HMGA1	939825269449704	75002.0,108297.0,98892.0,	1.22861e+17	99956.0,149967.0,154433.0,	0.0302402	0.147853	0.130751	0.290591	65460	169092	94063.7	134785	2.58313	1.43292	Isoform HMG-R of High mobility group protein HMG-I/HMG-Y OS=Homo sapiens GN=HMGA1
P17096	HMGA1	939825269449704	75002.0,108297.0,98892.0,	1.22861e+17	99956.0,149967.0,154433.0,	0.0302402	0.147853	0.130751	0.290591	65460	169092	94063.7	134785	2.58313	1.43292	High mobility group protein HMG-I/HMG-Y OS=Homo sapiens GN=HMGA1 PE=1 SV=3
contaminant_GR78_KLULA		6.35305e+17	507003.0,794011.0,782165.0,	1.12672e+20	916673.0,914532.0,1153582.0,	0.00224484	0.0509105	0.0724036	0.221118	471589	1.23923e+06	694393	994929	2.62778	1.4328	owl|P22010| 78 KD GLUCOSE REGULATED PROTEIN HOMOLOG PRECURSOR (GRP 78) (IMMUNOGLOBULIN...
contaminant_GR78_YEAST		6.35305e+17	507003.0,794011.0,782165.0,	1.12672e+20	916673.0,914532.0,1153582.0,	0.00224484	0.0509105	0.0724036	0.221118	471589	1.23923e+06	694393	994929	2.62778	1.4328	owl|P16474| 78 KD GLUCOSE REGULATED PROTEIN HOMOLOG PRECURSOR (GRP 78) (IMMUNOGLOBULIN...
P24386	CHM	2.60268e+17	207705.0,264539.0,267831.0,	4.51554e+17	367372.0,324417.0,368397.0,	0.0228523	0.13048	0.0140749	0.102791	174533	441040	246692	353395	2.52697	1.43254	Rab proteins geranylgeranyltransferase component A 1 OS=Homo sapiens GN=CHM PE=1 SV=3
P27348	YWHAQ	2.57663e+23	2.0562719E7,2.4434686E7,2.5479101E7,	4.0491e+23	3.2942536E7,3.3082189E7,3.4934629E7,	0.0210713	0.126438	0.0110826	0.0925267	1.68204e+07	4.21005e+07	2.34922e+07	33653118	2.50294	1.43252	14-3-3 protein theta OS=Homo sapiens GN=YWHAQ PE=1 SV=1
Q9UBP6	METTL1	858047974649	6847.0,9858.0,9249.0,	162411542214734	13213.0,11307.0,12649.0,	0.0113284	0.0975142	0.0345152	0.158096	6008.67	15465.7	8651.33	12389.7	2.57389	1.43211	tRNA (guanine-N(7)-)-methyltransferase OS=Homo sapiens GN=METTL1 PE=1 SV=1
H0YIH0	METTL1	858047974649	6847.0,9858.0,9249.0,	162411542214734	13213.0,11307.0,12649.0,	0.0113284	0.0975142	0.0345152	0.158096	6008.67	15465.7	8651.33	12389.7	2.57389	1.43211	tRNA (guanine-N(7)-)-methyltransferase (Fragment) OS=Homo sapiens GN=METTL1 PE=1 SV=1
Q9H981	ACTR8	3.04408e+16	242929.0,189808.0,200505.0,	4.01423e+17	326585.0,310867.0,269363.0,	0.0721754	0.216741	0.0180388	0.116727	165847	379719	211081	302272	2.28958	1.43202	Actin-related protein 8 OS=Homo sapiens GN=ACTR8 PE=1 SV=2
P45983-5	MAPK8	5.89619e+17	470542.0,439386.0,471367.0,	8.23677e+17	670121.0,689607.0,617803.0,	0.0388941	0.165881	0.00406487	0.0641159	346774	827935	460432	659177	2.38753	1.43165	Isoform 5 of Mitogen-activated protein kinase 8 OS=Homo sapiens GN=MAPK8
P45983	MAPK8	5.89619e+17	470542.0,439386.0,471367.0,	8.23677e+17	670121.0,689607.0,617803.0,	0.0388941	0.165881	0.00406487	0.0641159	346774	827935	460432	659177	2.38753	1.43165	Mitogen-activated protein kinase 8 OS=Homo sapiens GN=MAPK8 PE=1 SV=2
P45983-2	MAPK8	5.89619e+17	470542.0,439386.0,471367.0,	8.23677e+17	670121.0,689607.0,617803.0,	0.0388941	0.165881	0.00406487	0.0641159	346774	827935	460432	659177	2.38753	1.43165	Isoform 1 of Mitogen-activated protein kinase 8 OS=Homo sapiens GN=MAPK8
P45983-3	MAPK8	5.89619e+17	470542.0,439386.0,471367.0,	8.23677e+17	670121.0,689607.0,617803.0,	0.0388941	0.165881	0.00406487	0.0641159	346774	827935	460432	659177	2.38753	1.43165	Isoform 3 of Mitogen-activated protein kinase 8 OS=Homo sapiens GN=MAPK8
P45983-4	MAPK8	5.89619e+17	470542.0,439386.0,471367.0,	8.23677e+17	670121.0,689607.0,617803.0,	0.0388941	0.165881	0.00406487	0.0641159	346774	827935	460432	659177	2.38753	1.43165	Isoform 4 of Mitogen-activated protein kinase 8 OS=Homo sapiens GN=MAPK8
A6NF29	MAPK8	5.89619e+17	470542.0,439386.0,471367.0,	8.23677e+17	670121.0,689607.0,617803.0,	0.0388941	0.165881	0.00406487	0.0641159	346774	827935	460432	659177	2.38753	1.43165	Mitogen-activated protein kinase OS=Homo sapiens GN=MAPK8 PE=1 SV=1
J3QRS9	ZNF207	2.61419e+17	208623.0,264156.0,227266.0,	3.96334e+17	322446.0,332892.0,346649.0,	0.0220214	0.127256	0.0141901	0.103205	168059	418043	233348	333996	2.48748	1.43132	BUB3-interacting and GLEBS motif-containing protein ZNF207 OS=Homo sapiens GN=ZNF207 PE=1 SV=1
X6R4W8	ZNF207	2.61419e+17	208623.0,264156.0,227266.0,	3.96334e+17	322446.0,332892.0,346649.0,	0.0220214	0.127256	0.0141901	0.103205	168059	418043	233348	333996	2.48748	1.43132	BUB3-interacting and GLEBS motif-containing protein ZNF207 OS=Homo sapiens GN=ZNF207 PE=1 SV=1
O43670	ZNF207	2.61419e+17	208623.0,264156.0,227266.0,	3.96334e+17	322446.0,332892.0,346649.0,	0.0220214	0.127256	0.0141901	0.103205	168059	418043	233348	333996	2.48748	1.43132	BUB3-interacting and GLEBS motif-containing protein ZNF207 OS=Homo sapiens GN=ZNF207 PE=1 SV=1
O43670-2	ZNF207	2.61419e+17	208623.0,264156.0,227266.0,	3.96334e+17	322446.0,332892.0,346649.0,	0.0220214	0.127256	0.0141901	0.103205	168059	418043	233348	333996	2.48748	1.43132	Isoform 2 of BUB3-interacting and GLEBS motif-containing protein ZNF207 OS=Homo sapiens GN=ZNF207
O43670-4	ZNF207	2.61419e+17	208623.0,264156.0,227266.0,	3.96334e+17	322446.0,332892.0,346649.0,	0.0220214	0.127256	0.0141901	0.103205	168059	418043	233348	333996	2.48748	1.43132	Isoform 4 of BUB3-interacting and GLEBS motif-containing protein ZNF207 OS=Homo sapiens GN=ZNF207
O75608-2	LYPLA1	5.50204e+17	439087.0,346355.0,353918.0,	6.88664e+17	560277.0,517346.0,552776.0,	0.090999	0.239247	0.0184016	0.117865	298871	679372	379787	543466	2.27313	1.43098	Isoform 2 of Acyl-protein thioesterase 1 OS=Homo sapiens GN=LYPLA1
O75608	LYPLA1	5.50204e+17	439087.0,346355.0,353918.0,	6.88664e+17	560277.0,517346.0,552776.0,	0.090999	0.239247	0.0184016	0.117865	298871	679372	379787	543466	2.27313	1.43098	Acyl-protein thioesterase 1 OS=Homo sapiens GN=LYPLA1 PE=1 SV=1
A0A087X1K9	LYPLA1	5.50204e+17	439087.0,346355.0,353918.0,	6.88664e+17	560277.0,517346.0,552776.0,	0.090999	0.239247	0.0184016	0.117865	298871	679372	379787	543466	2.27313	1.43098	Acyl-protein thioesterase 1 OS=Homo sapiens GN=LYPLA1 PE=1 SV=1
E5RGR0	LYPLA1	5.50204e+17	439087.0,346355.0,353918.0,	6.88664e+17	560277.0,517346.0,552776.0,	0.090999	0.239247	0.0184016	0.117865	298871	679372	379787	543466	2.27313	1.43098	Acyl-protein thioesterase 1 (Fragment) OS=Homo sapiens GN=LYPLA1 PE=1 SV=1
G3XAN8	TIMM8B	1.99814e+16	159460.0,173117.0,261197.0,	3.51602e+17	286054.0,274701.0,288758.0,	0.0157435	0.113746	0.113497	0.271892	138442	354199	197925	283171	2.55846	1.4307	Mitochondrial import inner membrane translocase subunit Tim8 B OS=Homo sapiens GN=TIMM8B PE=1 SV=1
Q9Y5J9	TIMM8B	1.99814e+16	159460.0,173117.0,261197.0,	3.51602e+17	286054.0,274701.0,288758.0,	0.0157435	0.113746	0.113497	0.271892	138442	354199	197925	283171	2.55846	1.4307	Mitochondrial import inner membrane translocase subunit Tim8 B OS=Homo sapiens GN=TIMM8B PE=1 SV=1
Q12834	CDC20	638451311916668	50950.0,26962.0,33162.0,	752477380650757	61218.0,54116.0,43573.0,	0.150025	0.311503	0.152816	0.310246	31210.7	66603.3	37024.7	52969	2.13399	1.43064	Cell division cycle protein 20 homolog OS=Homo sapiens GN=CDC20 PE=1 SV=2
Q15084-5	PDIA6	7.73076e+20	6169508.0,7512990.0,7092828.0,	1.21532e+23	9887528.0,9439051.0,1.0381848E7,	0.0294915	0.147051	0.00513342	0.0679817	4983749	1.23731e+07	6.92511e+06	9902809	2.48269	1.42999	Isoform 5 of Protein disulfide-isomerase A6 OS=Homo sapiens GN=PDIA6
Q15084-4	PDIA6	7.73076e+20	6169508.0,7512990.0,7092828.0,	1.21532e+23	9887528.0,9439051.0,1.0381848E7,	0.0294915	0.147051	0.00513342	0.0679817	4983749	1.23731e+07	6.92511e+06	9902809	2.48269	1.42999	Isoform 4 of Protein disulfide-isomerase A6 OS=Homo sapiens GN=PDIA6
Q15084-3	PDIA6	7.73076e+20	6169508.0,7512990.0,7092828.0,	1.21532e+23	9887528.0,9439051.0,1.0381848E7,	0.0294915	0.147051	0.00513342	0.0679817	4983749	1.23731e+07	6.92511e+06	9902809	2.48269	1.42999	Isoform 3 of Protein disulfide-isomerase A6 OS=Homo sapiens GN=PDIA6
Q15084-2	PDIA6	7.73076e+20	6169508.0,7512990.0,7092828.0,	1.21532e+23	9887528.0,9439051.0,1.0381848E7,	0.0294915	0.147051	0.00513342	0.0679817	4983749	1.23731e+07	6.92511e+06	9902809	2.48269	1.42999	Isoform 2 of Protein disulfide-isomerase A6 OS=Homo sapiens GN=PDIA6
Q15084	PDIA6	7.73076e+20	6169508.0,7512990.0,7092828.0,	1.21532e+23	9887528.0,9439051.0,1.0381848E7,	0.0294915	0.147051	0.00513342	0.0679817	4983749	1.23731e+07	6.92511e+06	9902809	2.48269	1.42999	Protein disulfide-isomerase A6 OS=Homo sapiens GN=PDIA6 PE=1 SV=1
A0A0A0MSG2	FHL2	1016063729124	8108.0,13095.0,18153.0,	238892390522463	19435.0,17528.0,19284.0,	0.00199858	0.047762	0.187368	0.344769	8552	23419	13118.7	18749	2.73842	1.42918	Four and a half LIM domains protein 2 OS=Homo sapiens GN=FHL2 PE=1 SV=1
J3KNW4	FHL2	1016063729124	8108.0,13095.0,18153.0,	238892390522463	19435.0,17528.0,19284.0,	0.00199858	0.047762	0.187368	0.344769	8552	23419	13118.7	18749	2.73842	1.42918	Four and a half LIM domains protein 2 OS=Homo sapiens GN=FHL2 PE=1 SV=1
Q14192	FHL2	1016063729124	8108.0,13095.0,18153.0,	238892390522463	19435.0,17528.0,19284.0,	0.00199858	0.047762	0.187368	0.344769	8552	23419	13118.7	18749	2.73842	1.42918	Four and a half LIM domains protein 2 OS=Homo sapiens GN=FHL2 PE=1 SV=3
A6NDU8	C5orf51	2.77488e+17	221447.0,241369.0,224747.0,	3.82032e+17	310810.0,335151.0,335947.0,	0.031647	0.150153	0.00097692	0.0533529	169297	410146	229188	327303	2.42264	1.4281	UPF0600 protein C5orf51 OS=Homo sapiens GN=C5orf51 PE=1 SV=1
Q16831	UPP1	27228760	2172.0,1800.0,0.0,	184124172799	1497.0,1772.0,2402.0,	0.285047	0.456185	0.497565	0.620232	1199.33	2352.33	1324	1890.33	1.96137	1.42774	Uridine phosphorylase 1 OS=Homo sapiens GN=UPP1 PE=1 SV=1
P37837	TALDO1	1.04808e+21	8364166.0,1.2123741E7,1.2173226E7,	1.98222e+23	1.6126863E7,1.4771025E7,1.5727009E7,	0.00838458	0.0853023	0.0550869	0.195	7.49938e+06	1.94288e+07	1.0887e+07	1.55416e+07	2.59072	1.42753	Transaldolase OS=Homo sapiens GN=TALDO1 PE=1 SV=2
Q13443	ADAM9	1878345291161015	149897.0,108740.0,121393.0,	2.23921e+17	182173.0,175517.0,184803.0,	0.0990939	0.248929	0.041186	0.169746	100587	226189	126677	180831	2.24869	1.4275	Disintegrin and metalloproteinase domain-containing protein 9 OS=Homo sapiens GN=ADAM9 PE=1 SV=1
P15880	RPS2	6.08961e+23	4.8598061E7,4.5917932E7,4.0006169E7,	8.19278e+23	6.6654548E7,6.2189493E7,6.3170507E7,	0.066818	0.208734	0.0065205	0.0752657	3.44485e+07	8.01084e+07	4.48407e+07	6.40048e+07	2.32545	1.42738	40S ribosomal protein S2 OS=Homo sapiens GN=RPS2 PE=1 SV=2
P52434-3	POLR2H	3.54562e+17	282954.0,296956.0,303044.0,	5.48666e+17	446378.0,396804.0,416514.0,	0.0376876	0.164057	0.00609495	0.0736775	217122	525001	294318	419899	2.418	1.42668	Isoform 3 of DNA-directed RNA polymerases I, II, and III subunit RPABC3 OS=Homo sapiens GN=POLR2H
C9JLU1	POLR2H	3.54562e+17	282954.0,296956.0,303044.0,	5.48666e+17	446378.0,396804.0,416514.0,	0.0376876	0.164057	0.00609495	0.0736775	217122	525001	294318	419899	2.418	1.42668	DNA-directed RNA polymerases I, II, and III subunit RPABC3 (Fragment) OS=Homo sapiens GN=POLR2H PE=1 SV=7
P52434	POLR2H	3.54562e+17	282954.0,296956.0,303044.0,	5.48666e+17	446378.0,396804.0,416514.0,	0.0376876	0.164057	0.00609495	0.0736775	217122	525001	294318	419899	2.418	1.42668	DNA-directed RNA polymerases I, II, and III subunit RPABC3 OS=Homo sapiens GN=POLR2H PE=1 SV=4
F8VVS7	CASP9	63600	507.0,0.0,0.0,	843	0.0,0.0,723.0,	0.854831	0.914423	0.820116	0.873381	212	281	169	241	1.32547	1.42604	Caspase OS=Homo sapiens GN=CASP9 PE=1 SV=1
P55211-4	CASP9	63600	507.0,0.0,0.0,	843	0.0,0.0,723.0,	0.854831	0.914423	0.820116	0.873381	212	281	169	241	1.32547	1.42604	Isoform 4 of Caspase-9 OS=Homo sapiens GN=CASP9
P55211-2	CASP9	63600	507.0,0.0,0.0,	843	0.0,0.0,723.0,	0.854831	0.914423	0.820116	0.873381	212	281	169	241	1.32547	1.42604	Isoform 2 of Caspase-9 OS=Homo sapiens GN=CASP9
Q5JRU2	CASP9	63600	507.0,0.0,0.0,	843	0.0,0.0,723.0,	0.854831	0.914423	0.820116	0.873381	212	281	169	241	1.32547	1.42604	Caspase-9 (Fragment) OS=Homo sapiens GN=CASP9 PE=1 SV=1
P55211	CASP9	63600	507.0,0.0,0.0,	843	0.0,0.0,723.0,	0.854831	0.914423	0.820116	0.873381	212	281	169	241	1.32547	1.42604	Caspase-9 OS=Homo sapiens GN=CASP9 PE=1 SV=3
Q01658	DR1	312452257935307	24934.0,46404.0,70247.0,	836229077178352	68032.0,66556.0,67264.0,	0.000471494	0.0262856	0.26446	0.412847	29710.3	84248.3	47195	67284	2.83566	1.42566	Protein Dr1 OS=Homo sapiens GN=DR1 PE=1 SV=1
Q8N8L6	ARL10	2142099368160	17094.0,20420.0,16235.0,	311823300731487	25368.0,24201.0,27031.0,	0.0436751	0.174401	0.0110971	0.0925267	13172	31892	17916.3	25533.3	2.4212	1.42514	ADP-ribosylation factor-like protein 10 OS=Homo sapiens GN=ARL10 PE=2 SV=1
Q02224	CENPE	902733073033219	72040.0,63155.0,66092.0,	1.26828e+17	103182.0,92273.0,91236.0,	0.0598141	0.198122	0.00526805	0.068733	51407.3	119650	67095.7	95563.7	2.32749	1.42429	Centromere-associated protein E OS=Homo sapiens GN=CENPE PE=1 SV=2
Q02224-3	CENPE	902733073033219	72040.0,63155.0,66092.0,	1.26828e+17	103182.0,92273.0,91236.0,	0.0598141	0.198122	0.00526805	0.068733	51407.3	119650	67095.7	95563.7	2.32749	1.42429	Isoform 3 of Centromere-associated protein E OS=Homo sapiens GN=CENPE
Q9NQS3	NECTIN3	1695578185622	13530.0,16067.0,11185.0,	263162227923691	21410.0,16335.0,20338.0,	0.0447345	0.175861	0.0514183	0.188245	10131.7	24095.3	13594	19361	2.37822	1.42423	Nectin-3 OS=Homo sapiens GN=NECTIN3 PE=1 SV=1
Q99504	EYA3	3.75976e+17	300044.0,318978.0,371321.0,	5.88378e+17	478686.0,457424.0,474191.0,	0.0286164	0.14542	0.0158939	0.109002	239270	588191	330114	470100	2.45827	1.42405	Eyes absent homolog 3 OS=Homo sapiens GN=EYA3 PE=1 SV=3
B1APR7	EYA3	3.75976e+17	300044.0,318978.0,371321.0,	5.88378e+17	478686.0,457424.0,474191.0,	0.0286164	0.14542	0.0158939	0.109002	239270	588191	330114	470100	2.45827	1.42405	Eyes absent homolog OS=Homo sapiens GN=EYA3 PE=1 SV=1
Q99504-5	EYA3	3.75976e+17	300044.0,318978.0,371321.0,	5.88378e+17	478686.0,457424.0,474191.0,	0.0286164	0.14542	0.0158939	0.109002	239270	588191	330114	470100	2.45827	1.42405	Isoform 5 of Eyes absent homolog 3 OS=Homo sapiens GN=EYA3
Q99504-2	EYA3	3.75976e+17	300044.0,318978.0,371321.0,	5.88378e+17	478686.0,457424.0,474191.0,	0.0286164	0.14542	0.0158939	0.109002	239270	588191	330114	470100	2.45827	1.42405	Isoform 2 of Eyes absent homolog 3 OS=Homo sapiens GN=EYA3
Q99504-4	EYA3	3.75976e+17	300044.0,318978.0,371321.0,	5.88378e+17	478686.0,457424.0,474191.0,	0.0286164	0.14542	0.0158939	0.109002	239270	588191	330114	470100	2.45827	1.42405	Isoform 4 of Eyes absent homolog 3 OS=Homo sapiens GN=EYA3
P60842	EIF4A1	5.74603e+23	4.5856126E7,4.2427129E7,4.5044268E7,	7.97398e+23	6.4874406E7,6.205671E7,6.2849431E7,	0.0534993	0.188294	0.000189191	0.0303031	3.35812e+07	79194004	4.44425e+07	6.32602e+07	2.35829	1.42342	Eukaryotic initiation factor 4A-I OS=Homo sapiens GN=EIF4A1 PE=1 SV=1
Q9NWZ5-3	UCKL1	922593484737185	73627.0,71617.0,73984.0,	1.30074e+17	105824.0,100097.0,106009.0,	0.0519325	0.186133	0.00147085	0.054931	54763.7	130024	73076	103977	2.37427	1.42286	Isoform 3 of Uridine-cytidine kinase-like 1 OS=Homo sapiens GN=UCKL1
Q9NWZ5-4	UCKL1	922593484737185	73627.0,71617.0,73984.0,	1.30074e+17	105824.0,100097.0,106009.0,	0.0519325	0.186133	0.00147085	0.054931	54763.7	130024	73076	103977	2.37427	1.42286	Isoform 4 of Uridine-cytidine kinase-like 1 OS=Homo sapiens GN=UCKL1
Q9NWZ5	UCKL1	922593484737185	73627.0,71617.0,73984.0,	1.30074e+17	105824.0,100097.0,106009.0,	0.0519325	0.186133	0.00147085	0.054931	54763.7	130024	73076	103977	2.37427	1.42286	Uridine-cytidine kinase-like 1 OS=Homo sapiens GN=UCKL1 PE=1 SV=2
Q9NWZ5-2	UCKL1	922593484737185	73627.0,71617.0,73984.0,	1.30074e+17	105824.0,100097.0,106009.0,	0.0519325	0.186133	0.00147085	0.054931	54763.7	130024	73076	103977	2.37427	1.42286	Isoform 2 of Uridine-cytidine kinase-like 1 OS=Homo sapiens GN=UCKL1
P62136-2	PPP1CA	9.12348e+20	7280978.0,8158976.0,7927836.0,	1.44074e+23	1.1721497E7,1.053335E7,1.098527E7,	0.0322691	0.151132	0.00214863	0.0575211	5.69265e+06	1.38563e+07	7.78926e+06	11080039	2.43406	1.42248	Isoform 2 of Serine/threonine-protein phosphatase PP1-alpha catalytic subunit OS=Homo sapiens GN=PPP1CA
P62136	PPP1CA	9.12348e+20	7280978.0,8158976.0,7927836.0,	1.44074e+23	1.1721497E7,1.053335E7,1.098527E7,	0.0322691	0.151132	0.00214863	0.0575211	5.69265e+06	1.38563e+07	7.78926e+06	11080039	2.43406	1.42248	Serine/threonine-protein phosphatase PP1-alpha catalytic subunit OS=Homo sapiens GN=PPP1CA PE=1 SV=1
Q8NBP0	TTC13	1271484880849146	101469.0,100309.0,97781.0,	1.71908e+17	139858.0,145416.0,140831.0,	0.0436908	0.174401	0.000108167	0.0284957	75034	178092	99853	142035	2.37348	1.42244	Tetratricopeptide repeat protein 13 OS=Homo sapiens GN=TTC13 PE=2 SV=3
Q8NBP0-2	TTC13	1271484880849146	101469.0,100309.0,97781.0,	1.71908e+17	139858.0,145416.0,140831.0,	0.0436908	0.174401	0.000108167	0.0284957	75034	178092	99853	142035	2.37348	1.42244	Isoform 2 of Tetratricopeptide repeat protein 13 OS=Homo sapiens GN=TTC13
Q15365	PCBP1	1.62966e+21	1.3005475E7,1.4328437E7,1.4223648E7,	2.41582e+23	1.965454E7,1.9289249E7,2.0159706E7,	0.0344562	0.156329	0.000869236	0.0521491	1.01391e+07	2.46492e+07	13852520	19701165	2.43111	1.42221	Poly(rC)-binding protein 1 OS=Homo sapiens GN=PCBP1 PE=1 SV=2
Q9ULT8	HECTD1	3.58595e+20	2861754.0,2404928.0,2325714.0,	4.59362e+20	3737238.0,3686539.0,3369193.0,	0.0720174	0.216562	0.00866003	0.082404	1975016	4515306	2.5308e+06	3.59766e+06	2.28621	1.42155	E3 ubiquitin-protein ligase HECTD1 OS=Homo sapiens GN=HECTD1 PE=1 SV=3
F8VYE8	PPP1CC	9.30478e+20	7425664.0,8362886.0,8056554.0,	1.47575e+23	1.2006325E7,1.0703964E7,1.1183406E7,	0.0319783	0.150707	0.00287905	0.0580164	5807724	14127463	7948368	1.12979e+07	2.43253	1.42141	Serine/threonine-protein phosphatase OS=Homo sapiens GN=PPP1CC PE=1 SV=1
F8W0W8	PPP1CC	9.30478e+20	7425664.0,8362886.0,8056554.0,	1.47575e+23	1.2006325E7,1.0703964E7,1.1183406E7,	0.0319783	0.150707	0.00287905	0.0580164	5807724	14127463	7948368	1.12979e+07	2.43253	1.42141	Serine/threonine-protein phosphatase OS=Homo sapiens GN=PPP1CC PE=1 SV=1
P36873-2	PPP1CC	9.30478e+20	7425664.0,8362886.0,8056554.0,	1.47575e+23	1.2006325E7,1.0703964E7,1.1183406E7,	0.0319783	0.150707	0.00287905	0.0580164	5807724	14127463	7948368	1.12979e+07	2.43253	1.42141	Isoform Gamma-2 of Serine/threonine-protein phosphatase PP1-gamma catalytic subunit OS=Homo sapiens GN=PPP1CC
P36873	PPP1CC	9.30478e+20	7425664.0,8362886.0,8056554.0,	1.47575e+23	1.2006325E7,1.0703964E7,1.1183406E7,	0.0319783	0.150707	0.00287905	0.0580164	5807724	14127463	7948368	1.12979e+07	2.43253	1.42141	Serine/threonine-protein phosphatase PP1-gamma catalytic subunit OS=Homo sapiens GN=PPP1CC PE=1 SV=1
Q16799	RTN1	5.03804e+17	402058.0,512715.0,466947.0,	7.77726e+17	632737.0,625571.0,705013.0,	0.024894	0.135716	0.0102734	0.0913864	329322	817368	460573	654440	2.48197	1.42093	Reticulon-1 OS=Homo sapiens GN=RTN1 PE=1 SV=1
P41229-5	KDM5C	2.6107e+16	208344.0,208469.0,194367.0,	3.66981e+17	298564.0,279791.0,290040.0,	0.0537165	0.188423	0.000315607	0.035082	153399	362138	203727	289465	2.36076	1.42085	Isoform 5 of Lysine-specific demethylase 5C OS=Homo sapiens GN=KDM5C
P41229-3	KDM5C	2.6107e+16	208344.0,208469.0,194367.0,	3.66981e+17	298564.0,279791.0,290040.0,	0.0537165	0.188423	0.000315607	0.035082	153399	362138	203727	289465	2.36076	1.42085	Isoform 3 of Lysine-specific demethylase 5C OS=Homo sapiens GN=KDM5C
P41229-4	KDM5C	2.6107e+16	208344.0,208469.0,194367.0,	3.66981e+17	298564.0,279791.0,290040.0,	0.0537165	0.188423	0.000315607	0.035082	153399	362138	203727	289465	2.36076	1.42085	Isoform 4 of Lysine-specific demethylase 5C OS=Homo sapiens GN=KDM5C
P41229	KDM5C	2.6107e+16	208344.0,208469.0,194367.0,	3.66981e+17	298564.0,279791.0,290040.0,	0.0537165	0.188423	0.000315607	0.035082	153399	362138	203727	289465	2.36076	1.42085	Lysine-specific demethylase 5C OS=Homo sapiens GN=KDM5C PE=1 SV=2
P41229-2	KDM5C	2.6107e+16	208344.0,208469.0,194367.0,	3.66981e+17	298564.0,279791.0,290040.0,	0.0537165	0.188423	0.000315607	0.035082	153399	362138	203727	289465	2.36076	1.42085	Isoform 2 of Lysine-specific demethylase 5C OS=Homo sapiens GN=KDM5C
Reverse_sp|Q9ULV0-3|MYO5B_HUMAN	MYO5B	6.42777e+17	512968.0,510972.0,630667.0,	1.00047e+19	813957.0,796593.0,740324.0,	0.0235578	0.131825	0.0128549	0.0984658	402792	983073	551536	783625	2.44065	1.42081	Isoform 3 of Unconventional myosin-Vb OS=Homo sapiens GN=MYO5B
Reverse_tr|A0A0A0MR36|A0A0A0MR36_HUMAN	MYO5B	6.42777e+17	512968.0,510972.0,630667.0,	1.00047e+19	813957.0,796593.0,740324.0,	0.0235578	0.131825	0.0128549	0.0984658	402792	983073	551536	783625	2.44065	1.42081	Unconventional myosin-Vb (Fragment) OS=Homo sapiens GN=MYO5B PE=1 SV=1
Reverse_sp|Q9ULV0|MYO5B_HUMAN	MYO5B	6.42777e+17	512968.0,510972.0,630667.0,	1.00047e+19	813957.0,796593.0,740324.0,	0.0235578	0.131825	0.0128549	0.0984658	402792	983073	551536	783625	2.44065	1.42081	Unconventional myosin-Vb OS=Homo sapiens GN=MYO5B PE=1 SV=3
Reverse_sp|Q9ULV0-2|MYO5B_HUMAN	MYO5B	6.42777e+17	512968.0,510972.0,630667.0,	1.00047e+19	813957.0,796593.0,740324.0,	0.0235578	0.131825	0.0128549	0.0984658	402792	983073	551536	783625	2.44065	1.42081	Isoform 2 of Unconventional myosin-Vb OS=Homo sapiens GN=MYO5B
A0A0A0MRR7	SNRPC	6.28893e+17	501886.0,634559.0,672876.0,	9.71128e+19	790086.0,852401.0,926280.0,	0.0107018	0.0944438	0.0201485	0.122973	425280	1.07087e+06	603107	856256	2.51803	1.41974	U1 small nuclear ribonucleoprotein C OS=Homo sapiens GN=SNRPC PE=1 SV=1
P09234	SNRPC	6.28893e+17	501886.0,634559.0,672876.0,	9.71128e+19	790086.0,852401.0,926280.0,	0.0107018	0.0944438	0.0201485	0.122973	425280	1.07087e+06	603107	856256	2.51803	1.41974	U1 small nuclear ribonucleoprotein C OS=Homo sapiens GN=SNRPC PE=1 SV=1
O95568	METTL18	487432330322226	38899.0,47892.0,44221.0,	804667925272701	65465.0,58110.0,62413.0,	0.0265573	0.141102	0.00621392	0.0740702	31424	77473	43670.7	61996	2.46541	1.41963	Histidine protein methyltransferase 1 homolog OS=Homo sapiens GN=METTL18 PE=1 SV=1
Q5TI78	METTL18	487432330322226	38899.0,47892.0,44221.0,	804667925272701	65465.0,58110.0,62413.0,	0.0265573	0.141102	0.00621392	0.0740702	31424	77473	43670.7	61996	2.46541	1.41963	Histidine protein methyltransferase 1 homolog (Fragment) OS=Homo sapiens GN=METTL18 PE=1 SV=1
Q96JM7-2	L3MBTL3	339581261911807	27100.0,25934.0,23491.0,	438025164640919	35635.0,37868.0,35128.0,	0.0525775	0.187103	0.00172115	0.0553002	19461.3	45455.7	25508.3	36210.3	2.33569	1.41955	Isoform 2 of Lethal(3)malignant brain tumor-like protein 3 OS=Homo sapiens GN=L3MBTL3
Q96JM7	L3MBTL3	339581261911807	27100.0,25934.0,23491.0,	438025164640919	35635.0,37868.0,35128.0,	0.0525775	0.187103	0.00172115	0.0553002	19461.3	45455.7	25508.3	36210.3	2.33569	1.41955	Lethal(3)malignant brain tumor-like protein 3 OS=Homo sapiens GN=L3MBTL3 PE=1 SV=2
P35219	CA8	5.6554e+17	451324.0,588752.0,564373.0,	9.43235e+17	767389.0,716778.0,792210.0,	0.0232638	0.131366	0.0180725	0.116727	378556	947861	534816	758792	2.50388	1.41879	Carbonic anhydrase-related protein OS=Homo sapiens GN=CA8 PE=1 SV=3
P04150-6	NR3C1	2204226281562373	175906.0,129096.0,124098.0,	2.46353e+17	200426.0,209078.0,199133.0,	0.107707	0.258079	0.0636533	0.208877	115203	254485	143033	202879	2.20901	1.4184	Isoform Beta-2 of Glucocorticoid receptor OS=Homo sapiens GN=NR3C1
P04150-9	NR3C1	2204226281562373	175906.0,129096.0,124098.0,	2.46353e+17	200426.0,209078.0,199133.0,	0.107707	0.258079	0.0636533	0.208877	115203	254485	143033	202879	2.20901	1.4184	Isoform Beta-B of Glucocorticoid receptor OS=Homo sapiens GN=NR3C1
P04150-10	NR3C1	2204226281562373	175906.0,129096.0,124098.0,	2.46353e+17	200426.0,209078.0,199133.0,	0.107707	0.258079	0.0636533	0.208877	115203	254485	143033	202879	2.20901	1.4184	Isoform 10 of Glucocorticoid receptor OS=Homo sapiens GN=NR3C1
P04150	NR3C1	2204226281562373	175906.0,129096.0,124098.0,	2.46353e+17	200426.0,209078.0,199133.0,	0.107707	0.258079	0.0636533	0.208877	115203	254485	143033	202879	2.20901	1.4184	Glucocorticoid receptor OS=Homo sapiens GN=NR3C1 PE=1 SV=1
P04150-2	NR3C1	2204226281562373	175906.0,129096.0,124098.0,	2.46353e+17	200426.0,209078.0,199133.0,	0.107707	0.258079	0.0636533	0.208877	115203	254485	143033	202879	2.20901	1.4184	Isoform Beta of Glucocorticoid receptor OS=Homo sapiens GN=NR3C1
P04150-8	NR3C1	2204226281562373	175906.0,129096.0,124098.0,	2.46353e+17	200426.0,209078.0,199133.0,	0.107707	0.258079	0.0636533	0.208877	115203	254485	143033	202879	2.20901	1.4184	Isoform Alpha-B of Glucocorticoid receptor OS=Homo sapiens GN=NR3C1
P04150-3	NR3C1	2204226281562373	175906.0,129096.0,124098.0,	2.46353e+17	200426.0,209078.0,199133.0,	0.107707	0.258079	0.0636533	0.208877	115203	254485	143033	202879	2.20901	1.4184	Isoform Alpha-2 of Glucocorticoid receptor OS=Homo sapiens GN=NR3C1
P07902-2	GALT	474412435724581	37860.0,50058.0,48907.0,	764508215783387	62197.0,60240.0,71587.0,	0.0180434	0.119127	0.0223089	0.12915	32126.3	80664.7	45608.3	64674.7	2.51086	1.41804	Isoform 2 of Galactose-1-phosphate uridylyltransferase OS=Homo sapiens GN=GALT
P07902	GALT	474412435724581	37860.0,50058.0,48907.0,	764508215783387	62197.0,60240.0,71587.0,	0.0180434	0.119127	0.0223089	0.12915	32126.3	80664.7	45608.3	64674.7	2.51086	1.41804	Galactose-1-phosphate uridylyltransferase OS=Homo sapiens GN=GALT PE=1 SV=3
Q96DT6	ATG4C	603002421123523	48122.0,49758.0,46802.0,	842118828783593	68512.0,64735.0,71764.0,	0.0536496	0.188423	0.00426047	0.0651626	36011.3	85363.7	48227.3	68337	2.37047	1.41698	Cysteine protease ATG4C OS=Homo sapiens GN=ATG4C PE=1 SV=1
P30041	PRDX6	1.47454e+21	1.1767519E7,1.3985748E7,1.4123586E7,	2.45394e+23	1.9964697E7,1.8547461E7,1.7973968E7,	0.0172413	0.117204	0.0055037	0.0698703	9.54966e+06	23590398	1.32923e+07	1.88287e+07	2.47029	1.41651	Peroxiredoxin-6 OS=Homo sapiens GN=PRDX6 PE=1 SV=3
O60784-4	TOM1	21758981111135	17363.0,20163.0,22154.0,	355913394135744	28956.0,24886.0,30686.0,	0.0289526	0.145816	0.0216038	0.126921	14234.7	35092	19893.3	28176	2.46525	1.41635	Isoform 4 of Target of Myb protein 1 OS=Homo sapiens GN=TOM1
O60784-3	TOM1	21758981111135	17363.0,20163.0,22154.0,	355913394135744	28956.0,24886.0,30686.0,	0.0289526	0.145816	0.0216038	0.126921	14234.7	35092	19893.3	28176	2.46525	1.41635	Isoform 3 of Target of Myb protein 1 OS=Homo sapiens GN=TOM1
O60784	TOM1	21758981111135	17363.0,20163.0,22154.0,	355913394135744	28956.0,24886.0,30686.0,	0.0289526	0.145816	0.0216038	0.126921	14234.7	35092	19893.3	28176	2.46525	1.41635	Target of Myb protein 1 OS=Homo sapiens GN=TOM1 PE=1 SV=2
O60784-2	TOM1	21758981111135	17363.0,20163.0,22154.0,	355913394135744	28956.0,24886.0,30686.0,	0.0289526	0.145816	0.0216038	0.126921	14234.7	35092	19893.3	28176	2.46525	1.41635	Isoform 2 of Target of Myb protein 1 OS=Homo sapiens GN=TOM1
Q96FX7	TRMT61A	3.26483e+17	260546.0,268120.0,228969.0,	4.45913e+17	362781.0,338904.0,371202.0,	0.0617161	0.200479	0.00282626	0.0580164	190675	446836	252545	357629	2.34344	1.4161	tRNA (adenine(58)-N(1))-methyltransferase catalytic subunit TRMT61A OS=Homo sapiens GN=TRMT61A PE=1 SV=1
Q9BTD8-3	RBM42	591842967130442	47231.0,60980.0,60568.0,	1.00266e+16	81573.0,69130.0,88302.0,	0.0201584	0.124124	0.0335441	0.156599	39765.7	99134	56259.7	79668.3	2.49295	1.41608	Isoform 3 of RNA-binding protein 42 OS=Homo sapiens GN=RBM42
K7EQ03	RBM42	591842967130442	47231.0,60980.0,60568.0,	1.00266e+16	81573.0,69130.0,88302.0,	0.0201584	0.124124	0.0335441	0.156599	39765.7	99134	56259.7	79668.3	2.49295	1.41608	RNA-binding protein 42 OS=Homo sapiens GN=RBM42 PE=1 SV=1
K7EP90	RBM42	591842967130442	47231.0,60980.0,60568.0,	1.00266e+16	81573.0,69130.0,88302.0,	0.0201584	0.124124	0.0335441	0.156599	39765.7	99134	56259.7	79668.3	2.49295	1.41608	RNA-binding protein 42 OS=Homo sapiens GN=RBM42 PE=1 SV=1
Q9BTD8	RBM42	591842967130442	47231.0,60980.0,60568.0,	1.00266e+16	81573.0,69130.0,88302.0,	0.0201584	0.124124	0.0335441	0.156599	39765.7	99134	56259.7	79668.3	2.49295	1.41608	RNA-binding protein 42 OS=Homo sapiens GN=RBM42 PE=1 SV=1
Q9BTD8-2	RBM42	591842967130442	47231.0,60980.0,60568.0,	1.00266e+16	81573.0,69130.0,88302.0,	0.0201584	0.124124	0.0335441	0.156599	39765.7	99134	56259.7	79668.3	2.49295	1.41608	Isoform 2 of RNA-binding protein 42 OS=Homo sapiens GN=RBM42
Q9BTD8-4	RBM42	591842967130442	47231.0,60980.0,60568.0,	1.00266e+16	81573.0,69130.0,88302.0,	0.0201584	0.124124	0.0335441	0.156599	39765.7	99134	56259.7	79668.3	2.49295	1.41608	Isoform 4 of RNA-binding protein 42 OS=Homo sapiens GN=RBM42
P62633-3	CNBP	1.18229e+18	943523.0,1198199.0,1231364.0,	1.92975e+20	1569994.0,1547275.0,1653889.0,	0.0180831	0.119127	0.0254253	0.138689	794730	1.98881e+06	1124362	1590386	2.5025	1.41448	Isoform 3 of Cellular nucleic acid-binding protein OS=Homo sapiens GN=CNBP
P62633-7	CNBP	1.18229e+18	943523.0,1198199.0,1231364.0,	1.92975e+20	1569994.0,1547275.0,1653889.0,	0.0180831	0.119127	0.0254253	0.138689	794730	1.98881e+06	1124362	1590386	2.5025	1.41448	Isoform 7 of Cellular nucleic acid-binding protein OS=Homo sapiens GN=CNBP
P62633	CNBP	1.18229e+18	943523.0,1198199.0,1231364.0,	1.92975e+20	1569994.0,1547275.0,1653889.0,	0.0180831	0.119127	0.0254253	0.138689	794730	1.98881e+06	1124362	1590386	2.5025	1.41448	Cellular nucleic acid-binding protein OS=Homo sapiens GN=CNBP PE=1 SV=1
P62633-2	CNBP	1.18229e+18	943523.0,1198199.0,1231364.0,	1.92975e+20	1569994.0,1547275.0,1653889.0,	0.0180831	0.119127	0.0254253	0.138689	794730	1.98881e+06	1124362	1590386	2.5025	1.41448	Isoform 2 of Cellular nucleic acid-binding protein OS=Homo sapiens GN=CNBP
P54098	POLG	3.50112e+17	279396.0,364085.0,348976.0,	5.30083e+17	431255.0,474552.0,497729.0,	0.0112764	0.0973632	0.0159832	0.109372	234223	585689	330819	467845	2.50056	1.4142	DNA polymerase subunit gamma-1 OS=Homo sapiens GN=POLG PE=1 SV=1
Reverse_tr|E9PD56|E9PD56_HUMAN	PXK	535818982240	4275.0,3900.0,4456.0,	677083377270	5507.0,6113.0,6241.0,	0.0441029	0.174401	0.0045631	0.0665468	3165.33	7459	4210.33	5953.67	2.35647	1.41406	PX domain-containing protein kinase-like protein OS=Homo sapiens GN=PXK PE=1 SV=1
Reverse_tr|H7BYG4|H7BYG4_HUMAN	PXK	535818982240	4275.0,3900.0,4456.0,	677083377270	5507.0,6113.0,6241.0,	0.0441029	0.174401	0.0045631	0.0665468	3165.33	7459	4210.33	5953.67	2.35647	1.41406	PX domain-containing protein kinase-like protein OS=Homo sapiens GN=PXK PE=1 SV=1
Reverse_tr|H7C4V0|H7C4V0_HUMAN	PXK	535818982240	4275.0,3900.0,4456.0,	677083377270	5507.0,6113.0,6241.0,	0.0441029	0.174401	0.0045631	0.0665468	3165.33	7459	4210.33	5953.67	2.35647	1.41406	PX domain-containing protein kinase-like protein (Fragment) OS=Homo sapiens GN=PXK PE=1 SV=1
Reverse_tr|A0A0C4DG95|A0A0C4DG95_HUMAN	PXK	535818982240	4275.0,3900.0,4456.0,	677083377270	5507.0,6113.0,6241.0,	0.0441029	0.174401	0.0045631	0.0665468	3165.33	7459	4210.33	5953.67	2.35647	1.41406	PX domain-containing protein kinase-like protein OS=Homo sapiens GN=PXK PE=1 SV=1
Reverse_sp|Q7Z7A4-5|PXK_HUMAN	PXK	535818982240	4275.0,3900.0,4456.0,	677083377270	5507.0,6113.0,6241.0,	0.0441029	0.174401	0.0045631	0.0665468	3165.33	7459	4210.33	5953.67	2.35647	1.41406	Isoform 5 of PX domain-containing protein kinase-like protein OS=Homo sapiens GN=PXK
Reverse_sp|Q7Z7A4-7|PXK_HUMAN	PXK	535818982240	4275.0,3900.0,4456.0,	677083377270	5507.0,6113.0,6241.0,	0.0441029	0.174401	0.0045631	0.0665468	3165.33	7459	4210.33	5953.67	2.35647	1.41406	Isoform 7 of PX domain-containing protein kinase-like protein OS=Homo sapiens GN=PXK
Reverse_sp|Q7Z7A4-3|PXK_HUMAN	PXK	535818982240	4275.0,3900.0,4456.0,	677083377270	5507.0,6113.0,6241.0,	0.0441029	0.174401	0.0045631	0.0665468	3165.33	7459	4210.33	5953.67	2.35647	1.41406	Isoform 3 of PX domain-containing protein kinase-like protein OS=Homo sapiens GN=PXK
Reverse_sp|Q7Z7A4-4|PXK_HUMAN	PXK	535818982240	4275.0,3900.0,4456.0,	677083377270	5507.0,6113.0,6241.0,	0.0441029	0.174401	0.0045631	0.0665468	3165.33	7459	4210.33	5953.67	2.35647	1.41406	Isoform 4 of PX domain-containing protein kinase-like protein OS=Homo sapiens GN=PXK
Reverse_tr|W5RWE6|W5RWE6_HUMAN	PXK	535818982240	4275.0,3900.0,4456.0,	677083377270	5507.0,6113.0,6241.0,	0.0441029	0.174401	0.0045631	0.0665468	3165.33	7459	4210.33	5953.67	2.35647	1.41406	PX domain-containing protein kinase-like protein OS=Homo sapiens GN=PXK PE=1 SV=1
Reverse_sp|Q7Z7A4-6|PXK_HUMAN	PXK	535818982240	4275.0,3900.0,4456.0,	677083377270	5507.0,6113.0,6241.0,	0.0441029	0.174401	0.0045631	0.0665468	3165.33	7459	4210.33	5953.67	2.35647	1.41406	Isoform 6 of PX domain-containing protein kinase-like protein OS=Homo sapiens GN=PXK
Reverse_sp|Q7Z7A4-2|PXK_HUMAN	PXK	535818982240	4275.0,3900.0,4456.0,	677083377270	5507.0,6113.0,6241.0,	0.0441029	0.174401	0.0045631	0.0665468	3165.33	7459	4210.33	5953.67	2.35647	1.41406	Isoform 2 of PX domain-containing protein kinase-like protein OS=Homo sapiens GN=PXK
Reverse_sp|Q7Z7A4|PXK_HUMAN	PXK	535818982240	4275.0,3900.0,4456.0,	677083377270	5507.0,6113.0,6241.0,	0.0441029	0.174401	0.0045631	0.0665468	3165.33	7459	4210.33	5953.67	2.35647	1.41406	PX domain-containing protein kinase-like protein OS=Homo sapiens GN=PXK PE=1 SV=1
Q8NAN2	FAM73A	342961239510578	27367.0,25473.0,21045.0,	386324452647031	31429.0,32647.0,40374.0,	0.0739142	0.218418	0.0465397	0.17941	19089.7	43396.3	24628.3	34816.7	2.27329	1.41368	Mitoguardin-1 OS=Homo sapiens GN=FAM73A PE=1 SV=1
F8W7S1	FAM73A	342961239510578	27367.0,25473.0,21045.0,	386324452647031	31429.0,32647.0,40374.0,	0.0739142	0.218418	0.0465397	0.17941	19089.7	43396.3	24628.3	34816.7	2.27329	1.41368	Mitoguardin-1 OS=Homo sapiens GN=FAM73A PE=1 SV=2
Q86X53	ERICH1	1623872105615	12958.0,14818.0,11171.0,	275121887521921	22383.0,13839.0,18819.0,	0.0381098	0.165096	0.150434	0.308404	9687.67	22769.3	12982.3	18347	2.35034	1.41323	Glutamate-rich protein 1 OS=Homo sapiens GN=ERICH1 PE=1 SV=1
Q04917	YWHAH	1.97566e+21	1.5766713E7,1.9175023E7,1.8522492E7,	3.14867e+23	2.561681E7,2.3985708E7,2.5947988E7,	0.0287698	0.145816	0.00726511	0.077757	1.27987e+07	3.14745e+07	1.78214e+07	25183502	2.4592	1.4131	14-3-3 protein eta OS=Homo sapiens GN=YWHAH PE=1 SV=4
Q9Y520-5	PRRC2C	2.09306e+20	1670355.0,2796749.0,2822801.0,	4.4713e+20	3637731.0,3275498.0,3385628.0,	0.0011537	0.0388705	0.109249	0.267476	1.62421e+06	4.29405e+06	2.42997e+06	3.43295e+06	2.64378	1.41276	Isoform 5 of Protein PRRC2C OS=Homo sapiens GN=PRRC2C
E7EPN9	PRRC2C	2.09306e+20	1670355.0,2796749.0,2822801.0,	4.4713e+20	3637731.0,3275498.0,3385628.0,	0.0011537	0.0388705	0.109249	0.267476	1.62421e+06	4.29405e+06	2.42997e+06	3.43295e+06	2.64378	1.41276	Protein PRRC2C OS=Homo sapiens GN=PRRC2C PE=1 SV=1
Q9Y520-7	PRRC2C	2.09306e+20	1670355.0,2796749.0,2822801.0,	4.4713e+20	3637731.0,3275498.0,3385628.0,	0.0011537	0.0388705	0.109249	0.267476	1.62421e+06	4.29405e+06	2.42997e+06	3.43295e+06	2.64378	1.41276	Isoform 7 of Protein PRRC2C OS=Homo sapiens GN=PRRC2C
Q9Y520	PRRC2C	2.09306e+20	1670355.0,2796749.0,2822801.0,	4.4713e+20	3637731.0,3275498.0,3385628.0,	0.0011537	0.0388705	0.109249	0.267476	1.62421e+06	4.29405e+06	2.42997e+06	3.43295e+06	2.64378	1.41276	Protein PRRC2C OS=Homo sapiens GN=PRRC2C PE=1 SV=4
Q9Y520-4	PRRC2C	2.09306e+20	1670355.0,2796749.0,2822801.0,	4.4713e+20	3637731.0,3275498.0,3385628.0,	0.0011537	0.0388705	0.109249	0.267476	1.62421e+06	4.29405e+06	2.42997e+06	3.43295e+06	2.64378	1.41276	Isoform 4 of Protein PRRC2C OS=Homo sapiens GN=PRRC2C
K7EIG1	CLUH	5.51072e+20	4397811.0,5248675.0,5010256.0,	8.62361e+20	7015947.0,6599198.0,7089068.0,	0.0310358	0.149417	0.00482494	0.0675061	3527587	8.62708e+06	4.88558e+06	6.9014e+06	2.4456	1.41261	Clustered mitochondria protein homolog (Fragment) OS=Homo sapiens GN=CLUH PE=1 SV=2
Q9Y620	RAD54B	648911680417980	51785.0,34535.0,35772.0,	723148625758648	58832.0,63246.0,50349.0,	0.115552	0.269219	0.0754283	0.224777	33225	72406.3	40697.3	57475.7	2.17927	1.41227	DNA repair and recombination protein RAD54B OS=Homo sapiens GN=RAD54B PE=1 SV=1
A0A087X0H2	RAD54B	648911680417980	51785.0,34535.0,35772.0,	723148625758648	58832.0,63246.0,50349.0,	0.115552	0.269219	0.0754283	0.224777	33225	72406.3	40697.3	57475.7	2.17927	1.41227	DNA repair and recombination protein RAD54B OS=Homo sapiens GN=RAD54B PE=1 SV=1
O43719	HTATSF1	5.2809e+20	4214404.0,4614165.0,4526303.0,	7.59491e+20	6179025.0,6045495.0,6630220.0,	0.0405111	0.1693	0.00173927	0.0553002	3.26699e+06	7854302	4451624	6.28491e+06	2.40414	1.41182	HIV Tat-specific factor 1 OS=Homo sapiens GN=HTATSF1 PE=1 SV=1
Q13043	STK4	1620136849969383	129292.0,140777.0,138045.0,	2.50151e+17	203514.0,182528.0,189947.0,	0.0363863	0.160716	0.00347527	0.061249	99965	240115	136038	191996	2.40199	1.41134	Serine/threonine-protein kinase 4 OS=Homo sapiens GN=STK4 PE=1 SV=2
Q9NR31	SAR1A	4.50665e+20	3596529.0,2749164.0,2587188.0,	5.50829e+20	4481409.0,4191710.0,3932671.0,	0.101266	0.250871	0.040558	0.16919	2381549	5.26862e+06	2977627	4201930	2.21227	1.41117	GTP-binding protein SAR1a OS=Homo sapiens GN=SAR1A PE=1 SV=1
Reverse_sp|P55265-4|DSRAD_HUMAN	ADAR	971845885648	7755.0,9429.0,11237.0,	159272041614172	12957.0,14969.0,12166.0,	0.0146293	0.109911	0.0425938	0.171554	6651.33	16838.3	9473.67	13364	2.53157	1.41065	Isoform 4 of Double-stranded RNA-specific adenosine deaminase OS=Homo sapiens GN=ADAR
Reverse_sp|P55265|DSRAD_HUMAN	ADAR	971845885648	7755.0,9429.0,11237.0,	159272041614172	12957.0,14969.0,12166.0,	0.0146293	0.109911	0.0425938	0.171554	6651.33	16838.3	9473.67	13364	2.53157	1.41065	Double-stranded RNA-specific adenosine deaminase OS=Homo sapiens GN=ADAR PE=1 SV=4
Reverse_sp|P55265-3|DSRAD_HUMAN	ADAR	971845885648	7755.0,9429.0,11237.0,	159272041614172	12957.0,14969.0,12166.0,	0.0146293	0.109911	0.0425938	0.171554	6651.33	16838.3	9473.67	13364	2.53157	1.41065	Isoform 3 of Double-stranded RNA-specific adenosine deaminase OS=Homo sapiens GN=ADAR
Reverse_tr|H0YCK3|H0YCK3_HUMAN	ADAR	971845885648	7755.0,9429.0,11237.0,	159272041614172	12957.0,14969.0,12166.0,	0.0146293	0.109911	0.0425938	0.171554	6651.33	16838.3	9473.67	13364	2.53157	1.41065	Double-stranded RNA-specific adenosine deaminase (Fragment) OS=Homo sapiens GN=ADAR PE=1 SV=1
Reverse_sp|P55265-2|DSRAD_HUMAN	ADAR	971845885648	7755.0,9429.0,11237.0,	159272041614172	12957.0,14969.0,12166.0,	0.0146293	0.109911	0.0425938	0.171554	6651.33	16838.3	9473.67	13364	2.53157	1.41065	Isoform 2 of Double-stranded RNA-specific adenosine deaminase OS=Homo sapiens GN=ADAR
Reverse_sp|P55265-5|DSRAD_HUMAN	ADAR	971845885648	7755.0,9429.0,11237.0,	159272041614172	12957.0,14969.0,12166.0,	0.0146293	0.109911	0.0425938	0.171554	6651.33	16838.3	9473.67	13364	2.53157	1.41065	Isoform 5 of Double-stranded RNA-specific adenosine deaminase OS=Homo sapiens GN=ADAR
Q02952	AKAP12	6.99151e+17	557942.0,1144992.0,1131225.0,	1.57616e+20	1282315.0,1253135.0,1461468.0,	7.52214e-05	0.01435	0.174177	0.330714	608279	1.66253e+06	944720	1332306	2.73317	1.41027	A-kinase anchor protein 12 OS=Homo sapiens GN=AKAP12 PE=1 SV=4
P23470-2	PTPRG	546771783818157	43634.0,36660.0,36125.0,	649577610664646	52846.0,55803.0,55498.0,	0.0774448	0.220777	0.0132	0.0991718	30224	68569.7	38806.3	54715.7	2.26872	1.40997	Isoform 2 of Receptor-type tyrosine-protein phosphatase gamma OS=Homo sapiens GN=PTPRG
A0A087X1P0	PTPRG	546771783818157	43634.0,36660.0,36125.0,	649577610664646	52846.0,55803.0,55498.0,	0.0774448	0.220777	0.0132	0.0991718	30224	68569.7	38806.3	54715.7	2.26872	1.40997	Receptor-type tyrosine-protein phosphatase gamma OS=Homo sapiens GN=PTPRG PE=1 SV=1
P23470	PTPRG	546771783818157	43634.0,36660.0,36125.0,	649577610664646	52846.0,55803.0,55498.0,	0.0774448	0.220777	0.0132	0.0991718	30224	68569.7	38806.3	54715.7	2.26872	1.40997	Receptor-type tyrosine-protein phosphatase gamma OS=Homo sapiens GN=PTPRG PE=1 SV=4
A0A087WWP7	PTPRG	546771783818157	43634.0,36660.0,36125.0,	649577610664646	52846.0,55803.0,55498.0,	0.0774448	0.220777	0.0132	0.0991718	30224	68569.7	38806.3	54715.7	2.26872	1.40997	Receptor-type tyrosine-protein phosphatase gamma OS=Homo sapiens GN=PTPRG PE=1 SV=1
O94842-2	TOX4	1264156517682017	100883.0,133948.0,163183.0,	2.18573e+17	177825.0,182176.0,201071.0,	0.00690519	0.0797126	0.0789995	0.229162	91202.7	233748	132671	187024	2.56295	1.40968	Isoform 2 of TOX high mobility group box family member 4 OS=Homo sapiens GN=TOX4
O94842-3	TOX4	1264156517682017	100883.0,133948.0,163183.0,	2.18573e+17	177825.0,182176.0,201071.0,	0.00690519	0.0797126	0.0789995	0.229162	91202.7	233748	132671	187024	2.56295	1.40968	Isoform 3 of TOX high mobility group box family member 4 OS=Homo sapiens GN=TOX4
O94842	TOX4	1264156517682017	100883.0,133948.0,163183.0,	2.18573e+17	177825.0,182176.0,201071.0,	0.00690519	0.0797126	0.0789995	0.229162	91202.7	233748	132671	187024	2.56295	1.40968	TOX high mobility group box family member 4 OS=Homo sapiens GN=TOX4 PE=1 SV=1
Q6IA86-3	ELP2	1.69582e+18	1353341.0,1780022.0,1829786.0,	2.91115e+20	2368433.0,2292681.0,2326306.0,	0.0116707	0.0990891	0.0441753	0.174733	1.16053e+06	2.9159e+06	1654383	2329140	2.51255	1.40786	Isoform 3 of Elongator complex protein 2 OS=Homo sapiens GN=ELP2
Q6IA86-6	ELP2	1.69582e+18	1353341.0,1780022.0,1829786.0,	2.91115e+20	2368433.0,2292681.0,2326306.0,	0.0116707	0.0990891	0.0441753	0.174733	1.16053e+06	2.9159e+06	1654383	2329140	2.51255	1.40786	Isoform 6 of Elongator complex protein 2 OS=Homo sapiens GN=ELP2
Q6IA86	ELP2	1.69582e+18	1353341.0,1780022.0,1829786.0,	2.91115e+20	2368433.0,2292681.0,2326306.0,	0.0116707	0.0990891	0.0441753	0.174733	1.16053e+06	2.9159e+06	1654383	2329140	2.51255	1.40786	Elongator complex protein 2 OS=Homo sapiens GN=ELP2 PE=1 SV=2
P43686	PSMC4	2.20964e+20	1763401.0,2583707.0,2985348.0,	4.42607e+20	3600946.0,3224793.0,3494155.0,	0.00544079	0.0714299	0.0984958	0.254106	1.65575e+06	4298055	2444152	3.43996e+06	2.59584	1.40743	26S protease regulatory subunit 6B OS=Homo sapiens GN=PSMC4 PE=1 SV=2
P30101	PDIA3	1.26221e+21	1.0073052E7,1.6829926E7,1.7790675E7,	2.46366e+23	2.0043698E7,2.0205964E7,2.2648076E7,	0.00128916	0.040805	0.117704	0.276845	9.91758e+06	26191577	1.48979e+07	2.09659e+07	2.64092	1.40731	Protein disulfide-isomerase A3 OS=Homo sapiens GN=PDIA3 PE=1 SV=4
Q6P4I2	WDR73	2.45028e+16	195542.0,197019.0,205525.0,	3.43653e+17	279586.0,278254.0,283844.0,	0.0429768	0.173096	0.000151265	0.0284957	148063	351257	199362	280561	2.37235	1.4073	WD repeat-containing protein 73 OS=Homo sapiens GN=WDR73 PE=1 SV=1
Q99961	SH3GL1	4.6989e+17	374991.0,687716.0,908366.0,	1.13477e+20	923222.0,889536.0,961047.0,	0.00032049	0.0237998	0.224343	0.375733	420354	1.1558e+06	657024	924602	2.74958	1.40726	Endophilin-A2 OS=Homo sapiens GN=SH3GL1 PE=1 SV=1
I3L2B0	CLUH	5.26774e+20	4203898.0,5047414.0,4815857.0,	8.26799e+20	6726622.0,6286929.0,6781494.0,	0.0311932	0.149417	0.00539532	0.0698634	3.38138e+06	8.24716e+06	4.68906e+06	6.59835e+06	2.43899	1.40718	Clustered mitochondria protein homolog (Fragment) OS=Homo sapiens GN=CLUH PE=1 SV=2
E7EX29	YWHAZ	3.31181e+23	2.642984E7,3.0371703E7,3.218888E7,	5.21439e+23	4.2423046E7,3.9757477E7,4.303435E7,	0.0306006	0.148654	0.00695907	0.0758681	2.13581e+07	5.21643e+07	2.96635e+07	41738291	2.44237	1.40706	14-3-3 protein zeta/delta (Fragment) OS=Homo sapiens GN=YWHAZ PE=1 SV=1
Q14012	CAMK1	4.2821e+17	341729.0,476826.0,467088.0,	6.80692e+17	553791.0,600235.0,654246.0,	0.00696024	0.0800144	0.0357434	0.159565	298327	753795	428548	602757	2.52674	1.40651	Calcium/calmodulin-dependent protein kinase type 1 OS=Homo sapiens GN=CAMK1 PE=1 SV=1
Q96EU6-2	RRP36	2732396156231	21803.0,19760.0,12397.0,	380453094625892	30951.0,22689.0,22226.0,	0.101021	0.250813	0.143776	0.301568	14389.7	31627.7	17986.7	25288.7	2.19794	1.40597	Isoform 2 of Ribosomal RNA processing protein 36 homolog OS=Homo sapiens GN=RRP36
Q96EU6	RRP36	2732396156231	21803.0,19760.0,12397.0,	380453094625892	30951.0,22689.0,22226.0,	0.101021	0.250813	0.143776	0.301568	14389.7	31627.7	17986.7	25288.7	2.19794	1.40597	Ribosomal RNA processing protein 36 homolog OS=Homo sapiens GN=RRP36 PE=1 SV=1
Q5T063	COQ3	1762236939373117	140633.0,142616.0,145475.0,	2.41238e+17	196265.0,191523.0,214865.0,	0.050462	0.185245	0.0122766	0.0970116	106244	250908	142908	200884	2.36161	1.40569	Ubiquinone biosynthesis O-methyltransferase, mitochondrial OS=Homo sapiens GN=COQ3 PE=1 SV=2
Q9NZJ6	COQ3	1762236939373117	140633.0,142616.0,145475.0,	2.41238e+17	196265.0,191523.0,214865.0,	0.050462	0.185245	0.0122766	0.0970116	106244	250908	142908	200884	2.36161	1.40569	Ubiquinone biosynthesis O-methyltransferase, mitochondrial OS=Homo sapiens GN=COQ3 PE=1 SV=3
Q9Y282	ERGIC3	3.05163e+17	243535.0,256757.0,281185.0,	4.4304e+17	360447.0,356057.0,381749.0,	0.0370779	0.162203	0.00217108	0.0575211	190473	457768	260492	366084	2.40333	1.40536	Endoplasmic reticulum-Golgi intermediate compartment protein 3 OS=Homo sapiens GN=ERGIC3 PE=1 SV=1
Q9Y282-2	ERGIC3	3.05163e+17	243535.0,256757.0,281185.0,	4.4304e+17	360447.0,356057.0,381749.0,	0.0370779	0.162203	0.00217108	0.0575211	190473	457768	260492	366084	2.40333	1.40536	Isoform 2 of Endoplasmic reticulum-Golgi intermediate compartment protein 3 OS=Homo sapiens GN=ERGIC3
Q9Y282-3	ERGIC3	3.05163e+17	243535.0,256757.0,281185.0,	4.4304e+17	360447.0,356057.0,381749.0,	0.0370779	0.162203	0.00217108	0.0575211	190473	457768	260492	366084	2.40333	1.40536	Isoform 3 of Endoplasmic reticulum-Golgi intermediate compartment protein 3 OS=Homo sapiens GN=ERGIC3
H0Y621	ERGIC3	3.05163e+17	243535.0,256757.0,281185.0,	4.4304e+17	360447.0,356057.0,381749.0,	0.0370779	0.162203	0.00217108	0.0575211	190473	457768	260492	366084	2.40333	1.40536	Endoplasmic reticulum-Golgi intermediate compartment protein 3 (Fragment) OS=Homo sapiens GN=ERGIC3 PE=1 SV=1
H0Y5K5	ERGIC3	3.05163e+17	243535.0,256757.0,281185.0,	4.4304e+17	360447.0,356057.0,381749.0,	0.0370779	0.162203	0.00217108	0.0575211	190473	457768	260492	366084	2.40333	1.40536	Endoplasmic reticulum-Golgi intermediate compartment protein 3 (Fragment) OS=Homo sapiens GN=ERGIC3 PE=1 SV=1
Q9Y3D8	AK6	3.05706e+17	243968.0,252156.0,243217.0,	4.31194e+17	350809.0,340405.0,347626.0,	0.0461345	0.177996	1.94648e-05	0.0203811	183547	433456	246447	346280	2.36156	1.40509	Adenylate kinase isoenzyme 6 OS=Homo sapiens GN=AK6 PE=1 SV=1
A0A087WVD7	AK6	3.05706e+17	243968.0,252156.0,243217.0,	4.31194e+17	350809.0,340405.0,347626.0,	0.0461345	0.177996	1.94648e-05	0.0203811	183547	433456	246447	346280	2.36156	1.40509	Adenylate kinase isoenzyme 6 OS=Homo sapiens GN=AK6 PE=1 SV=1
Reverse_tr|E7ERC4|E7ERC4_HUMAN	SSB	230401145	1838.0,0.0,2278.0,	210535831683	1712.0,2627.0,1444.0,	0.212926	0.380297	0.529914	0.649093	1149.67	2457	1372	1927.67	2.13714	1.405	Lupus La protein (Fragment) OS=Homo sapiens GN=SSB PE=1 SV=1
Reverse_sp|P05455|LA_HUMAN	SSB	230401145	1838.0,0.0,2278.0,	210535831683	1712.0,2627.0,1444.0,	0.212926	0.380297	0.529914	0.649093	1149.67	2457	1372	1927.67	2.13714	1.405	Lupus La protein OS=Homo sapiens GN=SSB PE=1 SV=2
Reverse_tr|E9PGX9|E9PGX9_HUMAN	SSB	230401145	1838.0,0.0,2278.0,	210535831683	1712.0,2627.0,1444.0,	0.212926	0.380297	0.529914	0.649093	1149.67	2457	1372	1927.67	2.13714	1.405	Lupus La protein (Fragment) OS=Homo sapiens GN=SSB PE=1 SV=1
Reverse_tr|E9PFL9|E9PFL9_HUMAN	SSB	230401145	1838.0,0.0,2278.0,	210535831683	1712.0,2627.0,1444.0,	0.212926	0.380297	0.529914	0.649093	1149.67	2457	1372	1927.67	2.13714	1.405	Lupus La protein OS=Homo sapiens GN=SSB PE=1 SV=1
Q8TBA6-2	GOLGA5	4.34533e+17	346776.0,315422.0,287740.0,	5.79917e+17	471804.0,432836.0,429922.0,	0.0711587	0.215179	0.0048601	0.0676628	244209	557004	316646	444854	2.28085	1.40489	Isoform 2 of Golgin subfamily A member 5 OS=Homo sapiens GN=GOLGA5
Q8TBA6	GOLGA5	4.34533e+17	346776.0,315422.0,287740.0,	5.79917e+17	471804.0,432836.0,429922.0,	0.0711587	0.215179	0.0048601	0.0676628	244209	557004	316646	444854	2.28085	1.40489	Golgin subfamily A member 5 OS=Homo sapiens GN=GOLGA5 PE=1 SV=3
P34931	HSPA1L	2.50695e+23	2.0006689E7,2.7349481E7,2.7945656E7,	4.74109e+23	3.8572345E7,3.2039487E7,3.5133356E7,	0.00891599	0.0875902	0.0370876	0.162765	1.74742e+07	4.40103e+07	2.51006e+07	35248396	2.51859	1.40428	Heat shock 70 kDa protein 1-like OS=Homo sapiens GN=HSPA1L PE=1 SV=2
H0YHG0		7.20682e+17	575137.0,907892.0,1006072.0,	1.40074e+20	1139606.0,1107695.0,1247247.0,	0.00411288	0.0630091	0.112717	0.270893	556031	1.45475e+06	829700	1.16485e+06	2.61631	1.40394	Uncharacterized protein (Fragment) OS=Homo sapiens PE=1 SV=1
P82979	SARNP	7.20682e+17	575137.0,907892.0,1006072.0,	1.40074e+20	1139606.0,1107695.0,1247247.0,	0.00411288	0.0630091	0.112717	0.270893	556031	1.45475e+06	829700	1.16485e+06	2.61631	1.40394	SAP domain-containing ribonucleoprotein OS=Homo sapiens GN=SARNP PE=1 SV=3
F5H070	KDM3A	1684996142963175	134464.0,126245.0,125690.0,	2.33227e+17	189744.0,178523.0,174204.0,	0.0553849	0.190629	0.00157724	0.0553002	97701	226543	128800	180824	2.31873	1.40391	Lysine-specific demethylase 3A OS=Homo sapiens GN=KDM3A PE=1 SV=2
Q9Y4C1	KDM3A	1684996142963175	134464.0,126245.0,125690.0,	2.33227e+17	189744.0,178523.0,174204.0,	0.0553849	0.190629	0.00157724	0.0553002	97701	226543	128800	180824	2.31873	1.40391	Lysine-specific demethylase 3A OS=Homo sapiens GN=KDM3A PE=1 SV=4
Q13888	GTF2H2	782032082479	6240.0,6593.0,4932.0,	1222388689880	9944.0,6502.0,8481.0,	0.052276	0.186359	0.123514	0.283428	4502.33	10323.7	5921.67	8309	2.29296	1.40315	General transcription factor IIH subunit 2 OS=Homo sapiens GN=GTF2H2 PE=1 SV=1
Q6P1K8	GTF2H2C	782032082479	6240.0,6593.0,4932.0,	1222388689880	9944.0,6502.0,8481.0,	0.052276	0.186359	0.123514	0.283428	4502.33	10323.7	5921.67	8309	2.29296	1.40315	General transcription factor IIH subunit 2-like protein OS=Homo sapiens GN=GTF2H2C PE=1 SV=1
P54727	RAD23B	7.49544e+17	598168.0,1142072.0,1299625.0,	1.8121e+20	1474277.0,1373600.0,1416390.0,	0.000245999	0.0211754	0.192746	0.348899	652813	1.77843e+06	1.01329e+06	1.42142e+06	2.72425	1.40278	UV excision repair protein RAD23 homolog B OS=Homo sapiens GN=RAD23B PE=1 SV=1
B1AKJ5	NRDC	2.29255e+20	1829553.0,2495599.0,2467151.0,	4.04871e+20	3293920.0,3020880.0,3213277.0,	0.0143799	0.109102	0.0393435	0.16724	1.58228e+06	3.97052e+06	2264101	3.17603e+06	2.50936	1.40278	Nardilysin OS=Homo sapiens GN=NRDC PE=1 SV=1
O43847	NRDC	2.29255e+20	1829553.0,2495599.0,2467151.0,	4.04871e+20	3293920.0,3020880.0,3213277.0,	0.0143799	0.109102	0.0393435	0.16724	1.58228e+06	3.97052e+06	2264101	3.17603e+06	2.50936	1.40278	Nardilysin OS=Homo sapiens GN=NRDC PE=1 SV=2
O43847-2	NRDC	2.29255e+20	1829553.0,2495599.0,2467151.0,	4.04871e+20	3293920.0,3020880.0,3213277.0,	0.0143799	0.109102	0.0393435	0.16724	1.58228e+06	3.97052e+06	2264101	3.17603e+06	2.50936	1.40278	Isoform 2 of Nardilysin OS=Homo sapiens GN=NRDC
P17066	HSPA6	1.95567e+23	1.5607156E7,2.4129618E7,2.4866623E7,	4.10489e+23	3.3396379E7,2.7371526E7,2.9854127E7,	0.00237958	0.0519752	0.0803681	0.231212	1.45985e+07	3.77178e+07	2.15345e+07	30207344	2.58368	1.40274	Heat shock 70 kDa protein 6 OS=Homo sapiens GN=HSPA6 PE=1 SV=2
A3KN83-3	SBNO1	4.97217e+17	396800.0,302009.0,321276.0,	6.31877e+17	514076.0,479956.0,436668.0,	0.0870344	0.234031	0.0224032	0.129437	268548	598366	340028	476900	2.22815	1.40253	Isoform 3 of Protein strawberry notch homolog 1 OS=Homo sapiens GN=SBNO1
A3KN83-2	SBNO1	4.97217e+17	396800.0,302009.0,321276.0,	6.31877e+17	514076.0,479956.0,436668.0,	0.0870344	0.234031	0.0224032	0.129437	268548	598366	340028	476900	2.22815	1.40253	Isoform 2 of Protein strawberry notch homolog 1 OS=Homo sapiens GN=SBNO1
A3KN83	SBNO1	4.97217e+17	396800.0,302009.0,321276.0,	6.31877e+17	514076.0,479956.0,436668.0,	0.0870344	0.234031	0.0224032	0.129437	268548	598366	340028	476900	2.22815	1.40253	Protein strawberry notch homolog 1 OS=Homo sapiens GN=SBNO1 PE=1 SV=1
P04626	ERBB2	1139447513940	9092.0,9764.0,7839.0,	150231829413751	12221.0,13412.0,11805.0,	0.0417296	0.170881	0.00900272	0.0833386	6695	15689.3	8898.33	12479.3	2.34344	1.40243	Receptor tyrosine-protein kinase erbB-2 OS=Homo sapiens GN=ERBB2 PE=1 SV=1
P04626-4	ERBB2	1139447513940	9092.0,9764.0,7839.0,	150231829413751	12221.0,13412.0,11805.0,	0.0417296	0.170881	0.00900272	0.0833386	6695	15689.3	8898.33	12479.3	2.34344	1.40243	Isoform 4 of Receptor tyrosine-protein kinase erbB-2 OS=Homo sapiens GN=ERBB2
B4DTR1	ERBB2	1139447513940	9092.0,9764.0,7839.0,	150231829413751	12221.0,13412.0,11805.0,	0.0417296	0.170881	0.00900272	0.0833386	6695	15689.3	8898.33	12479.3	2.34344	1.40243	Receptor protein-tyrosine kinase OS=Homo sapiens GN=ERBB2 PE=1 SV=1
P04626-5	ERBB2	1139447513940	9092.0,9764.0,7839.0,	150231829413751	12221.0,13412.0,11805.0,	0.0417296	0.170881	0.00900272	0.0833386	6695	15689.3	8898.33	12479.3	2.34344	1.40243	Isoform 5 of Receptor tyrosine-protein kinase erbB-2 OS=Homo sapiens GN=ERBB2
Q8NFZ8	CADM4	698748542319	5575.0,9975.0,4613.0,	114351160412176	9303.0,8508.0,10453.0,	0.032097	0.150887	0.238432	0.389217	4720	11738.3	6721	9421.33	2.48694	1.40178	Cell adhesion molecule 4 OS=Homo sapiens GN=CADM4 PE=1 SV=1
O43663	PRC1	9.90236e+17	790249.0,919103.0,934932.0,	1.38908e+20	1130115.0,1286154.0,1289725.0,	0.0178206	0.119127	0.00748134	0.0782044	635783	1.54849e+06	881428	1.23533e+06	2.43556	1.40151	Protein regulator of cytokinesis 1 OS=Homo sapiens GN=PRC1 PE=1 SV=2
Q96LB3-2	IFT74	1315686609488	10499.0,17798.0,18877.0,	282272983724755	22964.0,21877.0,21252.0,	0.00112045	0.0388705	0.134247	0.293488	10434.7	27606.3	15724.7	22031	2.64564	1.40105	Isoform 2 of Intraflagellar transport protein 74 homolog OS=Homo sapiens GN=IFT74
Q96LB3	IFT74	1315686609488	10499.0,17798.0,18877.0,	282272983724755	22964.0,21877.0,21252.0,	0.00112045	0.0388705	0.134247	0.293488	10434.7	27606.3	15724.7	22031	2.64564	1.40105	Intraflagellar transport protein 74 homolog OS=Homo sapiens GN=IFT74 PE=1 SV=1
Q9NV66	TYW1	2011367318256819	160515.0,150404.0,113049.0,	2.29246e+17	186509.0,194940.0,212504.0,	0.0882228	0.236058	0.0395324	0.16724	110379	247546	141323	197984	2.24269	1.40094	S-adenosyl-L-methionine-dependent tRNA 4-demethylwyosine synthase OS=Homo sapiens GN=TYW1 PE=2 SV=2
Q9NV66-2	TYW1	2011367318256819	160515.0,150404.0,113049.0,	2.29246e+17	186509.0,194940.0,212504.0,	0.0882228	0.236058	0.0395324	0.16724	110379	247546	141323	197984	2.24269	1.40094	Isoform 2 of S-adenosyl-L-methionine-dependent tRNA 4-demethylwyosine synthase OS=Homo sapiens GN=TYW1
E9PFD3	FOXP1	1073215337861409	85646.0,109702.0,122181.0,	1.85411e+17	150845.0,142032.0,151849.0,	0.0160506	0.113746	0.0490097	0.183892	74036	185332	105843	148242	2.50327	1.40058	Forkhead box protein P1 OS=Homo sapiens GN=FOXP1 PE=1 SV=1
Q9H334-4	FOXP1	1073215337861409	85646.0,109702.0,122181.0,	1.85411e+17	150845.0,142032.0,151849.0,	0.0160506	0.113746	0.0490097	0.183892	74036	185332	105843	148242	2.50327	1.40058	Isoform 4 of Forkhead box protein P1 OS=Homo sapiens GN=FOXP1
A0A0B4J2F3	FOXP1	1073215337861409	85646.0,109702.0,122181.0,	1.85411e+17	150845.0,142032.0,151849.0,	0.0160506	0.113746	0.0490097	0.183892	74036	185332	105843	148242	2.50327	1.40058	Forkhead box protein P1 OS=Homo sapiens GN=FOXP1 PE=1 SV=1
Q9H334-6	FOXP1	1073215337861409	85646.0,109702.0,122181.0,	1.85411e+17	150845.0,142032.0,151849.0,	0.0160506	0.113746	0.0490097	0.183892	74036	185332	105843	148242	2.50327	1.40058	Isoform 6 of Forkhead box protein P1 OS=Homo sapiens GN=FOXP1
G5E965	FOXP1	1073215337861409	85646.0,109702.0,122181.0,	1.85411e+17	150845.0,142032.0,151849.0,	0.0160506	0.113746	0.0490097	0.183892	74036	185332	105843	148242	2.50327	1.40058	Forkhead box P1, isoform CRA_f OS=Homo sapiens GN=FOXP1 PE=1 SV=1
C9J0F0	FOXP1	1073215337861409	85646.0,109702.0,122181.0,	1.85411e+17	150845.0,142032.0,151849.0,	0.0160506	0.113746	0.0490097	0.183892	74036	185332	105843	148242	2.50327	1.40058	Forkhead box protein P1 OS=Homo sapiens GN=FOXP1 PE=1 SV=1
H0Y882	FOXP1	1073215337861409	85646.0,109702.0,122181.0,	1.85411e+17	150845.0,142032.0,151849.0,	0.0160506	0.113746	0.0490097	0.183892	74036	185332	105843	148242	2.50327	1.40058	Forkhead box protein P1 (Fragment) OS=Homo sapiens GN=FOXP1 PE=1 SV=1
Q9H334-8	FOXP1	1073215337861409	85646.0,109702.0,122181.0,	1.85411e+17	150845.0,142032.0,151849.0,	0.0160506	0.113746	0.0490097	0.183892	74036	185332	105843	148242	2.50327	1.40058	Isoform 8 of Forkhead box protein P1 OS=Homo sapiens GN=FOXP1
Q9H334-7	FOXP1	1073215337861409	85646.0,109702.0,122181.0,	1.85411e+17	150845.0,142032.0,151849.0,	0.0160506	0.113746	0.0490097	0.183892	74036	185332	105843	148242	2.50327	1.40058	Isoform 7 of Forkhead box protein P1 OS=Homo sapiens GN=FOXP1
Q9H334-3	FOXP1	1073215337861409	85646.0,109702.0,122181.0,	1.85411e+17	150845.0,142032.0,151849.0,	0.0160506	0.113746	0.0490097	0.183892	74036	185332	105843	148242	2.50327	1.40058	Isoform 3 of Forkhead box protein P1 OS=Homo sapiens GN=FOXP1
Q9H334	FOXP1	1073215337861409	85646.0,109702.0,122181.0,	1.85411e+17	150845.0,142032.0,151849.0,	0.0160506	0.113746	0.0490097	0.183892	74036	185332	105843	148242	2.50327	1.40058	Forkhead box protein P1 OS=Homo sapiens GN=FOXP1 PE=1 SV=1
Q9H334-2	FOXP1	1073215337861409	85646.0,109702.0,122181.0,	1.85411e+17	150845.0,142032.0,151849.0,	0.0160506	0.113746	0.0490097	0.183892	74036	185332	105843	148242	2.50327	1.40058	Isoform 2 of Forkhead box protein P1 OS=Homo sapiens GN=FOXP1
A0A087X299	FOXP1	1073215337861409	85646.0,109702.0,122181.0,	1.85411e+17	150845.0,142032.0,151849.0,	0.0160506	0.113746	0.0490097	0.183892	74036	185332	105843	148242	2.50327	1.40058	Forkhead box protein P1 OS=Homo sapiens GN=FOXP1 PE=1 SV=1
M0R050	EXOSC5	2.85433e+17	227786.0,248859.0,214208.0,	4.18689e+17	340633.0,306950.0,319992.0,	0.0475723	0.180489	0.00280196	0.0578772	171395	403351	230284	322525	2.35335	1.40055	Exosome complex component RRP46 OS=Homo sapiens GN=EXOSC5 PE=1 SV=1
Q9NQT4	EXOSC5	2.85433e+17	227786.0,248859.0,214208.0,	4.18689e+17	340633.0,306950.0,319992.0,	0.0475723	0.180489	0.00280196	0.0578772	171395	403351	230284	322525	2.35335	1.40055	Exosome complex component RRP46 OS=Homo sapiens GN=EXOSC5 PE=1 SV=1
Q9Y3D0	FAM96B	569532562625273	45450.0,52666.0,50283.0,	908908533782838	73945.0,62571.0,71116.0,	0.0353075	0.157733	0.0125278	0.0977836	35950.7	86355	49466.3	69210.7	2.40204	1.39915	Mitotic spindle-associated MMXD complex subunit MIP18 OS=Homo sapiens GN=FAM96B PE=1 SV=1
H3BNV7	FAM96B	569532562625273	45450.0,52666.0,50283.0,	908908533782838	73945.0,62571.0,71116.0,	0.0353075	0.157733	0.0125278	0.0977836	35950.7	86355	49466.3	69210.7	2.40204	1.39915	Mitotic spindle-associated MMXD complex subunit MIP18 (Fragment) OS=Homo sapiens GN=FAM96B PE=1 SV=1
P31751	AKT2	1.50287e+18	1199365.0,1085742.0,1040447.0,	1.78953e+20	1455917.0,1594031.0,1602616.0,	0.0650053	0.205929	0.00273314	0.0578772	851365	1.94342e+06	1108518	1.55085e+06	2.28271	1.39903	RAC-beta serine/threonine-protein kinase OS=Homo sapiens GN=AKT2 PE=1 SV=2
M0R0P9	AKT2	1.50287e+18	1199365.0,1085742.0,1040447.0,	1.78953e+20	1455917.0,1594031.0,1602616.0,	0.0650053	0.205929	0.00273314	0.0578772	851365	1.94342e+06	1108518	1.55085e+06	2.28271	1.39903	RAC-beta serine/threonine-protein kinase OS=Homo sapiens GN=AKT2 PE=1 SV=1
H0YMF9	WDR61	1.04028e+18	830193.0,1199330.0,1211118.0,	1.8315e+20	1490062.0,1484645.0,1558827.0,	0.00743576	0.0817528	0.0700566	0.217734	744184	1.89068e+06	1.08021e+06	1511178	2.54061	1.39896	WD repeat-containing protein 61 OS=Homo sapiens GN=WDR61 PE=1 SV=1
Q9GZS3	WDR61	1.04028e+18	830193.0,1199330.0,1211118.0,	1.8315e+20	1490062.0,1484645.0,1558827.0,	0.00743576	0.0817528	0.0700566	0.217734	744184	1.89068e+06	1.08021e+06	1511178	2.54061	1.39896	WD repeat-containing protein 61 OS=Homo sapiens GN=WDR61 PE=1 SV=1
H0YN81	WDR61	1.04028e+18	830193.0,1199330.0,1211118.0,	1.8315e+20	1490062.0,1484645.0,1558827.0,	0.00743576	0.0817528	0.0700566	0.217734	744184	1.89068e+06	1.08021e+06	1511178	2.54061	1.39896	WD repeat-containing protein 61 (Fragment) OS=Homo sapiens GN=WDR61 PE=1 SV=1
A0A0G2JIW1	HSPA1B	7.74714e+23	6.1825919E7,9.0012052E7,9.7738051E7,	1.54511e+26	1.25706214E8,1.0899574E8,1.14390825E8,	0.00390754	0.0614789	0.0757139	0.224777	5.67973e+07	1.45469e+08	8.3192e+07	1.16364e+08	2.56119	1.39874	Heat shock 70 kDa protein 1B OS=Homo sapiens GN=HSPA1B PE=1 SV=1
P0DMV8	HSPA1A	7.74714e+23	6.1825919E7,9.0012052E7,9.7738051E7,	1.54511e+26	1.25706214E8,1.0899574E8,1.14390825E8,	0.00390754	0.0614789	0.0757139	0.224777	5.67973e+07	1.45469e+08	8.3192e+07	1.16364e+08	2.56119	1.39874	Heat shock 70 kDa protein 1A OS=Homo sapiens GN=HSPA1A PE=1 SV=1
P0DMV9	HSPA1B	7.74714e+23	6.1825919E7,9.0012052E7,9.7738051E7,	1.54511e+26	1.25706214E8,1.0899574E8,1.14390825E8,	0.00390754	0.0614789	0.0757139	0.224777	5.67973e+07	1.45469e+08	8.3192e+07	1.16364e+08	2.56119	1.39874	Heat shock 70 kDa protein 1B OS=Homo sapiens GN=HSPA1B PE=1 SV=1
Q86YH6	PDSS2	2915383209150	23264.0,17098.0,18205.0,	311843800633397	25370.0,27867.0,28670.0,	0.101399	0.251131	0.0355661	0.159565	15541	34195.7	19522.3	27302.3	2.20035	1.39852	Decaprenyl-diphosphate synthase subunit 2 OS=Homo sapiens GN=PDSS2 PE=1 SV=2
B4DPR9	MTERF1	504441135810768	40256.0,23343.0,21424.0,	492136022240414	40038.0,44157.0,34695.0,	0.178782	0.34347	0.191133	0.346995	24190	49949.7	28341	39630	2.06489	1.39833	Transcription termination factor 1, mitochondrial OS=Homo sapiens GN=MTERF1 PE=1 SV=1
Q99551	MTERF1	504441135810768	40256.0,23343.0,21424.0,	492136022240414	40038.0,44157.0,34695.0,	0.178782	0.34347	0.191133	0.346995	24190	49949.7	28341	39630	2.06489	1.39833	Transcription termination factor 1, mitochondrial OS=Homo sapiens GN=MTERF1 PE=1 SV=1
P51116	FXR2	1.17623e+18	938674.0,838041.0,754761.0,	1.50171e+20	1221747.0,1128623.0,1186128.0,	0.0836946	0.228799	0.0114319	0.0935089	654449	1.4742e+06	843825	1.17883e+06	2.25258	1.39701	Fragile X mental retardation syndrome-related protein 2 OS=Homo sapiens GN=FXR2 PE=1 SV=2
Q13112	CHAF1B	1.7201e+18	1372722.0,1555138.0,1589561.0,	2.6812e+20	2181354.0,2016547.0,2110122.0,	0.0316307	0.150145	0.00285609	0.0580164	1091904	2.62977e+06	1505807	2.10267e+06	2.40843	1.39638	Chromatin assembly factor 1 subunit B OS=Homo sapiens GN=CHAF1B PE=1 SV=1
P20340-2	RAB6A	314101323612336	25066.0,27202.0,24543.0,	460854652341514	37493.0,34111.0,35639.0,	0.046198	0.177996	0.00153365	0.0553002	18994	44707.3	25603.7	35747.7	2.35376	1.39619	Isoform 2 of Ras-related protein Rab-6A OS=Homo sapiens GN=RAB6A
F5H3K7	RAB6A	314101323612336	25066.0,27202.0,24543.0,	460854652341514	37493.0,34111.0,35639.0,	0.046198	0.177996	0.00153365	0.0553002	18994	44707.3	25603.7	35747.7	2.35376	1.39619	Ras-related protein Rab-6A (Fragment) OS=Homo sapiens GN=RAB6A PE=1 SV=1
P20340	RAB6A	314101323612336	25066.0,27202.0,24543.0,	460854652341514	37493.0,34111.0,35639.0,	0.046198	0.177996	0.00153365	0.0553002	18994	44707.3	25603.7	35747.7	2.35376	1.39619	Ras-related protein Rab-6A OS=Homo sapiens GN=RAB6A PE=1 SV=3
P20340-3	RAB6A	314101323612336	25066.0,27202.0,24543.0,	460854652341514	37493.0,34111.0,35639.0,	0.046198	0.177996	0.00153365	0.0553002	18994	44707.3	25603.7	35747.7	2.35376	1.39619	Isoform 3 of Ras-related protein Rab-6A OS=Homo sapiens GN=RAB6A
Q8N9V7	TOPAZ1	329723033130182	26313.0,62336.0,60051.0,	790069823283053	64277.0,72027.0,71301.0,	0.00957682	0.0906188	0.230564	0.382117	31161.7	86763.7	49566.7	69201.7	2.78431	1.39613	Testis- and ovary-specific PAZ domain-containing protein 1 OS=Homo sapiens GN=TOPAZ1 PE=2 SV=3
P50219	MNX1	611811935919768	48825.0,39786.0,39331.0,	744727824770555	60588.0,57373.0,60571.0,	0.0944658	0.243236	0.0224259	0.129437	33436	74424.7	42647.3	59510.7	2.22588	1.39541	Motor neuron and pancreas homeobox protein 1 OS=Homo sapiens GN=MNX1 PE=1 SV=3
P50219-2	MNX1	611811935919768	48825.0,39786.0,39331.0,	744727824770555	60588.0,57373.0,60571.0,	0.0944658	0.243236	0.0224259	0.129437	33436	74424.7	42647.3	59510.7	2.22588	1.39541	Isoform 2 of Motor neuron and pancreas homeobox protein 1 OS=Homo sapiens GN=MNX1
H0YBX5	CDK16	1417640613544	11313.0,8346.0,7051.0,	162701526614957	13236.0,11193.0,12840.0,	0.138569	0.297296	0.0898247	0.244904	7260.33	15497.7	8903.33	12423	2.13457	1.39532	Cyclin-dependent kinase 16 (Fragment) OS=Homo sapiens GN=CDK16 PE=1 SV=1
E5RGN0	CDK16	1417640613544	11313.0,8346.0,7051.0,	162701526614957	13236.0,11193.0,12840.0,	0.138569	0.297296	0.0898247	0.244904	7260.33	15497.7	8903.33	12423	2.13457	1.39532	Cyclin-dependent kinase 16 (Fragment) OS=Homo sapiens GN=CDK16 PE=1 SV=1
Q00536-3	CDK16	1417640613544	11313.0,8346.0,7051.0,	162701526614957	13236.0,11193.0,12840.0,	0.138569	0.297296	0.0898247	0.244904	7260.33	15497.7	8903.33	12423	2.13457	1.39532	Isoform 3 of Cyclin-dependent kinase 16 OS=Homo sapiens GN=CDK16
F5H6Z0	CDK17	1417640613544	11313.0,8346.0,7051.0,	162701526614957	13236.0,11193.0,12840.0,	0.138569	0.297296	0.0898247	0.244904	7260.33	15497.7	8903.33	12423	2.13457	1.39532	Cyclin-dependent kinase 17 OS=Homo sapiens GN=CDK17 PE=1 SV=1
Q00537	CDK17	1417640613544	11313.0,8346.0,7051.0,	162701526614957	13236.0,11193.0,12840.0,	0.138569	0.297296	0.0898247	0.244904	7260.33	15497.7	8903.33	12423	2.13457	1.39532	Cyclin-dependent kinase 17 OS=Homo sapiens GN=CDK17 PE=1 SV=2
Q00537-2	CDK17	1417640613544	11313.0,8346.0,7051.0,	162701526614957	13236.0,11193.0,12840.0,	0.138569	0.297296	0.0898247	0.244904	7260.33	15497.7	8903.33	12423	2.13457	1.39532	Isoform 2 of Cyclin-dependent kinase 17 OS=Homo sapiens GN=CDK17
A0A087WZU2	CDK16	1417640613544	11313.0,8346.0,7051.0,	162701526614957	13236.0,11193.0,12840.0,	0.138569	0.297296	0.0898247	0.244904	7260.33	15497.7	8903.33	12423	2.13457	1.39532	Cyclin-dependent kinase 16 OS=Homo sapiens GN=CDK16 PE=1 SV=1
Q00536	CDK16	1417640613544	11313.0,8346.0,7051.0,	162701526614957	13236.0,11193.0,12840.0,	0.138569	0.297296	0.0898247	0.244904	7260.33	15497.7	8903.33	12423	2.13457	1.39532	Cyclin-dependent kinase 16 OS=Homo sapiens GN=CDK16 PE=1 SV=1
E5RJM2	CDK16	1417640613544	11313.0,8346.0,7051.0,	162701526614957	13236.0,11193.0,12840.0,	0.138569	0.297296	0.0898247	0.244904	7260.33	15497.7	8903.33	12423	2.13457	1.39532	Cyclin-dependent kinase 16 (Fragment) OS=Homo sapiens GN=CDK16 PE=1 SV=1
Q00536-2	CDK16	1417640613544	11313.0,8346.0,7051.0,	162701526614957	13236.0,11193.0,12840.0,	0.138569	0.297296	0.0898247	0.244904	7260.33	15497.7	8903.33	12423	2.13457	1.39532	Isoform 2 of Cyclin-dependent kinase 16 OS=Homo sapiens GN=CDK16
Q6ZUX3-2	FAM179A	461922350	3686.0,4593.0,0.0,	475463803502	3867.0,4678.0,3006.0,	0.18789	0.351597	0.526234	0.645594	2284.67	4878.67	2759.67	3850.33	2.1354	1.39522	Isoform 2 of Protein FAM179A OS=Homo sapiens GN=FAM179A
Q6ZUX3	FAM179A	461922350	3686.0,4593.0,0.0,	475463803502	3867.0,4678.0,3006.0,	0.18789	0.351597	0.526234	0.645594	2284.67	4878.67	2759.67	3850.33	2.1354	1.39522	Protein FAM179A OS=Homo sapiens GN=FAM179A PE=2 SV=2
J9JIF6	ATG13	1477465926829	11789.0,13547.0,13586.0,	227892516020152	18539.0,18447.0,17298.0,	0.0213322	0.126438	0.00326907	0.0607411	9398.33	22700.3	12974	18094.7	2.41536	1.39469	Autophagy-related protein 13 (Fragment) OS=Homo sapiens GN=ATG13 PE=1 SV=1
O75143-3	ATG13	1477465926829	11789.0,13547.0,13586.0,	227892516020152	18539.0,18447.0,17298.0,	0.0213322	0.126438	0.00326907	0.0607411	9398.33	22700.3	12974	18094.7	2.41536	1.39469	Isoform 3 of Autophagy-related protein 13 OS=Homo sapiens GN=ATG13
O75143-2	ATG13	1477465926829	11789.0,13547.0,13586.0,	227892516020152	18539.0,18447.0,17298.0,	0.0213322	0.126438	0.00326907	0.0607411	9398.33	22700.3	12974	18094.7	2.41536	1.39469	Isoform 2 of Autophagy-related protein 13 OS=Homo sapiens GN=ATG13
O75143	ATG13	1477465926829	11789.0,13547.0,13586.0,	227892516020152	18539.0,18447.0,17298.0,	0.0213322	0.126438	0.00326907	0.0607411	9398.33	22700.3	12974	18094.7	2.41536	1.39469	Autophagy-related protein 13 OS=Homo sapiens GN=ATG13 PE=1 SV=1
O75143-5	ATG13	1477465926829	11789.0,13547.0,13586.0,	227892516020152	18539.0,18447.0,17298.0,	0.0213322	0.126438	0.00326907	0.0607411	9398.33	22700.3	12974	18094.7	2.41536	1.39469	Isoform 5 of Autophagy-related protein 13 OS=Homo sapiens GN=ATG13
Q9NXH9-2	TRMT1	8.42999e+17	672748.0,1010488.0,996315.0,	1.52923e+20	1244134.0,1233769.0,1258423.0,	0.00486299	0.0685822	0.0850187	0.239268	611810	1559238	893184	1245442	2.54856	1.39439	Isoform 2 of tRNA (guanine(26)-N(2))-dimethyltransferase OS=Homo sapiens GN=TRMT1
Q9NXH9	TRMT1	8.42999e+17	672748.0,1010488.0,996315.0,	1.52923e+20	1244134.0,1233769.0,1258423.0,	0.00486299	0.0685822	0.0850187	0.239268	611810	1559238	893184	1245442	2.54856	1.39439	tRNA (guanine(26)-N(2))-dimethyltransferase OS=Homo sapiens GN=TRMT1 PE=1 SV=1
Q8TCS8	PNPT1	2.03064e+18	1620536.0,1681336.0,1674244.0,	3.00441e+20	2444310.0,2157576.0,2335012.0,	0.0480568	0.1813	0.012558	0.0977836	1230072	2888951	1.65871e+06	2.3123e+06	2.3486	1.39404	Polyribonucleotide nucleotidyltransferase 1, mitochondrial OS=Homo sapiens GN=PNPT1 PE=1 SV=2
Q07065	CKAP4	6.76013e+20	5394904.0,5910327.0,5749445.0,	9.11832e+22	7418433.0,7742069.0,8611857.0,	0.0369006	0.161828	0.0135972	0.101294	4.17521e+06	9.90279e+06	5684892	7.92412e+06	2.37181	1.39389	Cytoskeleton-associated protein 4 OS=Homo sapiens GN=CKAP4 PE=1 SV=2
Q9NZJ9-2	NUDT4	1659456517176	13242.0,11613.0,14277.0,	229292471020663	18654.0,18118.0,17739.0,	0.0509332	0.185245	0.0144224	0.104029	9807	22767.3	13044	18170.3	2.32154	1.393	Isoform 2 of Diphosphoinositol polyphosphate phosphohydrolase 2 OS=Homo sapiens GN=NUDT4
Q9NZJ9	NUDT4	1659456517176	13242.0,11613.0,14277.0,	229292471020663	18654.0,18118.0,17739.0,	0.0509332	0.185245	0.0144224	0.104029	9807	22767.3	13044	18170.3	2.32154	1.393	Diphosphoinositol polyphosphate phosphohydrolase 2 OS=Homo sapiens GN=NUDT4 PE=1 SV=2
Q8N5P1	ZC3H8	712154233441206	56833.0,87005.0,81985.0,	1.23598e+17	100556.0,97041.0,116903.0,	0.00818598	0.0844555	0.0665439	0.212438	51585	130705	75274.3	104833	2.53378	1.39268	Zinc finger CCCH domain-containing protein 8 OS=Homo sapiens GN=ZC3H8 PE=1 SV=2
A0A0C4DGZ1	ZC3H8	712154233441206	56833.0,87005.0,81985.0,	1.23598e+17	100556.0,97041.0,116903.0,	0.00818598	0.0844555	0.0665439	0.212438	51585	130705	75274.3	104833	2.53378	1.39268	Zinc finger CCCH domain-containing protein 8 OS=Homo sapiens GN=ZC3H8 PE=1 SV=1
J3QKS7	SMARCE1	1077237417977123	85967.0,152452.0,153445.0,	2.14795e+17	174750.0,170283.0,200567.0,	0.00113334	0.0388705	0.135177	0.293538	86341.7	226886	130621	181867	2.62777	1.39232	SWI/SNF-related matrix-associated actin-dependent regulator of chromatin subfamily E member 1 (Fragment) OS=Homo sapiens GN=SMARCE1 PE=1 SV=1
K7EMQ8	SMARCE1	1077237417977123	85967.0,152452.0,153445.0,	2.14795e+17	174750.0,170283.0,200567.0,	0.00113334	0.0388705	0.135177	0.293538	86341.7	226886	130621	181867	2.62777	1.39232	SWI/SNF-related matrix-associated actin-dependent regulator of chromatin subfamily E member 1 (Fragment) OS=Homo sapiens GN=SMARCE1 PE=1 SV=1
Q969G3-3	SMARCE1	1077237417977123	85967.0,152452.0,153445.0,	2.14795e+17	174750.0,170283.0,200567.0,	0.00113334	0.0388705	0.135177	0.293538	86341.7	226886	130621	181867	2.62777	1.39232	Isoform 3 of SWI/SNF-related matrix-associated actin-dependent regulator of chromatin subfamily E member 1 OS=Homo sapiens GN=SMARCE1
Q969G3	SMARCE1	1077237417977123	85967.0,152452.0,153445.0,	2.14795e+17	174750.0,170283.0,200567.0,	0.00113334	0.0388705	0.135177	0.293538	86341.7	226886	130621	181867	2.62777	1.39232	SWI/SNF-related matrix-associated actin-dependent regulator of chromatin subfamily E member 1 OS=Homo sapiens GN=SMARCE1 PE=1 SV=2
Q969G3-5	SMARCE1	1077237417977123	85967.0,152452.0,153445.0,	2.14795e+17	174750.0,170283.0,200567.0,	0.00113334	0.0388705	0.135177	0.293538	86341.7	226886	130621	181867	2.62777	1.39232	Isoform 5 of SWI/SNF-related matrix-associated actin-dependent regulator of chromatin subfamily E member 1 OS=Homo sapiens GN=SMARCE1
B4DGM3	SMARCE1	1077237417977123	85967.0,152452.0,153445.0,	2.14795e+17	174750.0,170283.0,200567.0,	0.00113334	0.0388705	0.135177	0.293538	86341.7	226886	130621	181867	2.62777	1.39232	SWI/SNF-related matrix-associated actin-dependent regulator of chromatin subfamily E member 1 OS=Homo sapiens GN=SMARCE1 PE=1 SV=1
Q969G3-4	SMARCE1	1077237417977123	85967.0,152452.0,153445.0,	2.14795e+17	174750.0,170283.0,200567.0,	0.00113334	0.0388705	0.135177	0.293538	86341.7	226886	130621	181867	2.62777	1.39232	Isoform 4 of SWI/SNF-related matrix-associated actin-dependent regulator of chromatin subfamily E member 1 OS=Homo sapiens GN=SMARCE1
Q969G3-6	SMARCE1	1077237417977123	85967.0,152452.0,153445.0,	2.14795e+17	174750.0,170283.0,200567.0,	0.00113334	0.0388705	0.135177	0.293538	86341.7	226886	130621	181867	2.62777	1.39232	Isoform 6 of SWI/SNF-related matrix-associated actin-dependent regulator of chromatin subfamily E member 1 OS=Homo sapiens GN=SMARCE1
H7C048	SMARCE1	1077237417977123	85967.0,152452.0,153445.0,	2.14795e+17	174750.0,170283.0,200567.0,	0.00113334	0.0388705	0.135177	0.293538	86341.7	226886	130621	181867	2.62777	1.39232	SWI/SNF-related matrix-associated actin-dependent regulator of chromatin subfamily E member 1 (Fragment) OS=Homo sapiens GN=SMARCE1 PE=1 SV=1
Q969G3-2	SMARCE1	1077237417977123	85967.0,152452.0,153445.0,	2.14795e+17	174750.0,170283.0,200567.0,	0.00113334	0.0388705	0.135177	0.293538	86341.7	226886	130621	181867	2.62777	1.39232	Isoform 2 of SWI/SNF-related matrix-associated actin-dependent regulator of chromatin subfamily E member 1 OS=Homo sapiens GN=SMARCE1
Q96J01	THOC3	2.19936e+17	175518.0,241040.0,291801.0,	4.10479e+17	333955.0,333553.0,318617.0,	0.00355304	0.0606441	0.107544	0.265373	161294	412173	236120	328708	2.55542	1.39213	THO complex subunit 3 OS=Homo sapiens GN=THOC3 PE=1 SV=1
Q562R1	ACTBL2	2.39994e+23	1.9152662E7,2.4713316E7,2.5913822E7,	3.93544e+23	3.2017794E7,3.1583414E7,3.3532556E7,	0.0163635	0.115042	0.0399102	0.167724	1.63495e+07	40495941	2.32599e+07	3.23779e+07	2.47689	1.392	Beta-actin-like protein 2 OS=Homo sapiens GN=ACTBL2 PE=1 SV=2
P09661	SNRPA1	3.85047e+17	307284.0,397490.0,374500.0,	5.99262e+17	487541.0,481625.0,532988.0,	0.0233912	0.131825	0.017339	0.114203	255561	625650	359758	500718	2.44815	1.39182	U2 small nuclear ribonucleoprotein A' OS=Homo sapiens GN=SNRPA1 PE=1 SV=2
H0YMA0	SNRPA1	3.85047e+17	307284.0,397490.0,374500.0,	5.99262e+17	487541.0,481625.0,532988.0,	0.0233912	0.131825	0.017339	0.114203	255561	625650	359758	500718	2.44815	1.39182	U2 small nuclear ribonucleoprotein A' (Fragment) OS=Homo sapiens GN=SNRPA1 PE=1 SV=1
H0YLR3	SNRPA1	3.85047e+17	307284.0,397490.0,374500.0,	5.99262e+17	487541.0,481625.0,532988.0,	0.0233912	0.131825	0.017339	0.114203	255561	625650	359758	500718	2.44815	1.39182	U2 small nuclear ribonucleoprotein A' (Fragment) OS=Homo sapiens GN=SNRPA1 PE=1 SV=1
Q15637-4	SF1	5.31407e+17	424084.0,597852.0,784204.0,	1.0574e+19	860272.0,830581.0,822851.0,	0.00243706	0.0523293	0.149863	0.307636	405484	1.04955e+06	602047	837901	2.58838	1.39175	Isoform 4 of Splicing factor 1 OS=Homo sapiens GN=SF1
Q15637-5	SF1	5.31407e+17	424084.0,597852.0,784204.0,	1.0574e+19	860272.0,830581.0,822851.0,	0.00243706	0.0523293	0.149863	0.307636	405484	1.04955e+06	602047	837901	2.58838	1.39175	Isoform 5 of Splicing factor 1 OS=Homo sapiens GN=SF1
Q15637-6	SF1	5.33434e+17	425702.0,595297.0,784953.0,	1.05687e+19	859837.0,831533.0,821638.0,	0.00255806	0.0540512	0.149516	0.307411	405871	1.04933e+06	601984	837669	2.58538	1.39151	Isoform 6 of Splicing factor 1 OS=Homo sapiens GN=SF1
H3BSH2	NARFL	1817987818427	14507.0,18045.0,16766.0,	279832990227882	22766.0,21924.0,23936.0,	0.0300296	0.147473	0.0107968	0.0921153	11795.7	28589	16439.3	22875.3	2.42369	1.3915	Cytosolic Fe-S cluster assembly factor NARFL (Fragment) OS=Homo sapiens GN=NARFL PE=1 SV=1
I3L2A3	NARFL	1817987818427	14507.0,18045.0,16766.0,	279832990227882	22766.0,21924.0,23936.0,	0.0300296	0.147473	0.0107968	0.0921153	11795.7	28589	16439.3	22875.3	2.42369	1.3915	Cytosolic Fe-S cluster assembly factor NARFL (Fragment) OS=Homo sapiens GN=NARFL PE=1 SV=1
Q9H6Q4-3	NARFL	1817987818427	14507.0,18045.0,16766.0,	279832990227882	22766.0,21924.0,23936.0,	0.0300296	0.147473	0.0107968	0.0921153	11795.7	28589	16439.3	22875.3	2.42369	1.3915	Isoform 3 of Cytosolic Fe-S cluster assembly factor NARFL OS=Homo sapiens GN=NARFL
Q9H6Q4	NARFL	1817987818427	14507.0,18045.0,16766.0,	279832990227882	22766.0,21924.0,23936.0,	0.0300296	0.147473	0.0107968	0.0921153	11795.7	28589	16439.3	22875.3	2.42369	1.3915	Cytosolic Fe-S cluster assembly factor NARFL OS=Homo sapiens GN=NARFL PE=1 SV=1
H3BSJ7	NARFL	1817987818427	14507.0,18045.0,16766.0,	279832990227882	22766.0,21924.0,23936.0,	0.0300296	0.147473	0.0107968	0.0921153	11795.7	28589	16439.3	22875.3	2.42369	1.3915	Cytosolic Fe-S cluster assembly factor NARFL (Fragment) OS=Homo sapiens GN=NARFL PE=1 SV=7
O00170	AIP	2.9363e+20	2343303.0,2646255.0,2939167.0,	4.30674e+20	3503858.0,3485076.0,4043804.0,	0.0284786	0.145299	0.0147631	0.105953	1900374	4.59002e+06	2.64291e+06	3.67758e+06	2.41532	1.39149	AH receptor-interacting protein OS=Homo sapiens GN=AIP PE=1 SV=2
Q15738	NSDHL	6.50025e+20	5187513.0,4730147.0,4637474.0,	8.27739e+20	6734285.0,6683469.0,6824801.0,	0.0691584	0.212518	0.00562524	0.0707768	3710869	8447360	4.85171e+06	6.74752e+06	2.27638	1.39075	Sterol-4-alpha-carboxylate 3-dehydrogenase, decarboxylating OS=Homo sapiens GN=NSDHL PE=1 SV=2
Q712K3	UBE2R2	572132251820735	45657.0,46279.0,41254.0,	730497012586631	59430.0,51418.0,74372.0,	0.0516052	0.186133	0.116413	0.274964	33488.7	76601.7	44396.7	61740	2.28739	1.39064	Ubiquitin-conjugating enzyme E2 R2 OS=Homo sapiens GN=UBE2R2 PE=1 SV=1
O95551	TDP2	1374247574160257	109670.0,155663.0,119888.0,	2.36727e+17	192594.0,169337.0,173743.0,	0.0173843	0.117931	0.0497244	0.184781	91140.7	223351	128407	178558	2.45062	1.39056	Tyrosyl-DNA phosphodiesterase 2 OS=Homo sapiens GN=TDP2 PE=1 SV=1
O95551-2	TDP2	1374247574160257	109670.0,155663.0,119888.0,	2.36727e+17	192594.0,169337.0,173743.0,	0.0173843	0.117931	0.0497244	0.184781	91140.7	223351	128407	178558	2.45062	1.39056	Isoform 2 of Tyrosyl-DNA phosphodiesterase 2 OS=Homo sapiens GN=TDP2
Q58WW2-4	DCAF6	131501205	1049.0,0.0,2397.0,	164621422193	1339.0,1570.0,1882.0,	0.0958602	0.244465	0.587633	0.698637	840	1993.67	1148.67	1597	2.37341	1.39031	Isoform 4 of DDB1- and CUL4-associated factor 6 OS=Homo sapiens GN=DCAF6
Q58WW2-2	DCAF6	131501205	1049.0,0.0,2397.0,	164621422193	1339.0,1570.0,1882.0,	0.0958602	0.244465	0.587633	0.698637	840	1993.67	1148.67	1597	2.37341	1.39031	Isoform 2 of DDB1- and CUL4-associated factor 6 OS=Homo sapiens GN=DCAF6
Q58WW2-3	DCAF6	131501205	1049.0,0.0,2397.0,	164621422193	1339.0,1570.0,1882.0,	0.0958602	0.244465	0.587633	0.698637	840	1993.67	1148.67	1597	2.37341	1.39031	Isoform 3 of DDB1- and CUL4-associated factor 6 OS=Homo sapiens GN=DCAF6
Q58WW2	DCAF6	131501205	1049.0,0.0,2397.0,	164621422193	1339.0,1570.0,1882.0,	0.0958602	0.244465	0.587633	0.698637	840	1993.67	1148.67	1597	2.37341	1.39031	DDB1- and CUL4-associated factor 6 OS=Homo sapiens GN=DCAF6 PE=1 SV=1
Q8IWQ3-2	BRSK2	1287830353013	10277.0,6237.0,5994.0,	152611349610462	12415.0,9895.0,8981.0,	0.164474	0.326385	0.171443	0.327897	6308.67	13073	7502.67	10430.3	2.07223	1.39022	Isoform 2 of Serine/threonine-protein kinase BRSK2 OS=Homo sapiens GN=BRSK2
Q8IWQ3-6	BRSK2	1287830353013	10277.0,6237.0,5994.0,	152611349610462	12415.0,9895.0,8981.0,	0.164474	0.326385	0.171443	0.327897	6308.67	13073	7502.67	10430.3	2.07223	1.39022	Isoform 6 of Serine/threonine-protein kinase BRSK2 OS=Homo sapiens GN=BRSK2
Q8IWQ3-5	BRSK2	1287830353013	10277.0,6237.0,5994.0,	152611349610462	12415.0,9895.0,8981.0,	0.164474	0.326385	0.171443	0.327897	6308.67	13073	7502.67	10430.3	2.07223	1.39022	Isoform 5 of Serine/threonine-protein kinase BRSK2 OS=Homo sapiens GN=BRSK2
Q8IWQ3	BRSK2	1287830353013	10277.0,6237.0,5994.0,	152611349610462	12415.0,9895.0,8981.0,	0.164474	0.326385	0.171443	0.327897	6308.67	13073	7502.67	10430.3	2.07223	1.39022	Serine/threonine-protein kinase BRSK2 OS=Homo sapiens GN=BRSK2 PE=1 SV=3
Q8IWQ3-4	BRSK2	1287830353013	10277.0,6237.0,5994.0,	152611349610462	12415.0,9895.0,8981.0,	0.164474	0.326385	0.171443	0.327897	6308.67	13073	7502.67	10430.3	2.07223	1.39022	Isoform 4 of Serine/threonine-protein kinase BRSK2 OS=Homo sapiens GN=BRSK2
Q8IWQ3-3	BRSK2	1287830353013	10277.0,6237.0,5994.0,	152611349610462	12415.0,9895.0,8981.0,	0.164474	0.326385	0.171443	0.327897	6308.67	13073	7502.67	10430.3	2.07223	1.39022	Isoform 3 of Serine/threonine-protein kinase BRSK2 OS=Homo sapiens GN=BRSK2
P42566	EPS15	616934217241297	49232.0,86670.0,82164.0,	1.21583e+17	98915.0,95600.0,108538.0,	0.00319646	0.0595708	0.127537	0.287473	48387.3	126132	72688.7	101018	2.60671	1.38973	Epidermal growth factor receptor substrate 15 OS=Homo sapiens GN=EPS15 PE=1 SV=2
P53350	PLK1	3792829352580205	302683.0,192210.0,159576.0,	3.90164e+17	317425.0,318836.0,272935.0,	0.172113	0.335593	0.180185	0.338119	184337	380975	218156	303065	2.06673	1.38921	Serine/threonine-protein kinase PLK1 OS=Homo sapiens GN=PLK1 PE=1 SV=1
P15529-10	CD46	2.40071e+17	191588.0,223719.0,220027.0,	3.79809e+17	309003.0,283853.0,289757.0,	0.0276145	0.144129	0.00375179	0.0629026	153171	368150	211778	294204	2.40352	1.38921	Isoform 2 of Membrane cofactor protein OS=Homo sapiens GN=CD46
P15529-12	CD46	2.40071e+17	191588.0,223719.0,220027.0,	3.79809e+17	309003.0,283853.0,289757.0,	0.0276145	0.144129	0.00375179	0.0629026	153171	368150	211778	294204	2.40352	1.38921	Isoform E of Membrane cofactor protein OS=Homo sapiens GN=CD46
P15529-14	CD46	2.40071e+17	191588.0,223719.0,220027.0,	3.79809e+17	309003.0,283853.0,289757.0,	0.0276145	0.144129	0.00375179	0.0629026	153171	368150	211778	294204	2.40352	1.38921	Isoform I of Membrane cofactor protein OS=Homo sapiens GN=CD46
P15529-15	CD46	2.40071e+17	191588.0,223719.0,220027.0,	3.79809e+17	309003.0,283853.0,289757.0,	0.0276145	0.144129	0.00375179	0.0629026	153171	368150	211778	294204	2.40352	1.38921	Isoform K of Membrane cofactor protein OS=Homo sapiens GN=CD46
P15529-11	CD46	2.40071e+17	191588.0,223719.0,220027.0,	3.79809e+17	309003.0,283853.0,289757.0,	0.0276145	0.144129	0.00375179	0.0629026	153171	368150	211778	294204	2.40352	1.38921	Isoform C of Membrane cofactor protein OS=Homo sapiens GN=CD46
P15529	CD46	2.40071e+17	191588.0,223719.0,220027.0,	3.79809e+17	309003.0,283853.0,289757.0,	0.0276145	0.144129	0.00375179	0.0629026	153171	368150	211778	294204	2.40352	1.38921	Membrane cofactor protein OS=Homo sapiens GN=CD46 PE=1 SV=3
P15529-13	CD46	2.40071e+17	191588.0,223719.0,220027.0,	3.79809e+17	309003.0,283853.0,289757.0,	0.0276145	0.144129	0.00375179	0.0629026	153171	368150	211778	294204	2.40352	1.38921	Isoform G of Membrane cofactor protein OS=Homo sapiens GN=CD46
Q9BWU0	SLC4A1AP	4.70705e+17	375640.0,555920.0,563920.0,	8.57821e+17	697898.0,662495.0,716779.0,	0.0096546	0.090621	0.0792124	0.229302	341544	865424	498493	692391	2.53386	1.38897	Kanadaptin OS=Homo sapiens GN=SLC4A1AP PE=1 SV=1
A0A087X0M4	SLC4A1AP	4.70705e+17	375640.0,555920.0,563920.0,	8.57821e+17	697898.0,662495.0,716779.0,	0.0096546	0.090621	0.0792124	0.229302	341544	865424	498493	692391	2.53386	1.38897	Kanadaptin OS=Homo sapiens GN=SLC4A1AP PE=1 SV=1
P52209	PGD	1.47771e+21	1.1792847E7,1.5190804E7,1.5077158E7,	2.37511e+23	1.9323351E7,1.9242952E7,1.984631E7,	0.0167591	0.115974	0.0361325	0.160202	9.91545e+06	24370797	1.40203e+07	19470871	2.45786	1.38877	6-phosphogluconate dehydrogenase, decarboxylating OS=Homo sapiens GN=PGD PE=1 SV=3
P52209-2	PGD	1.47771e+21	1.1792847E7,1.5190804E7,1.5077158E7,	2.37511e+23	1.9323351E7,1.9242952E7,1.984631E7,	0.0167591	0.115974	0.0361325	0.160202	9.91545e+06	24370797	1.40203e+07	19470871	2.45786	1.38877	Isoform 2 of 6-phosphogluconate dehydrogenase, decarboxylating OS=Homo sapiens GN=PGD
Q15907	RAB11B	1.32956e+18	1061052.0,1210755.0,1205557.0,	1.98486e+20	1614829.0,1544302.0,1670041.0,	0.0365096	0.160813	0.00245393	0.0576309	841534	2.0121e+06	1.15912e+06	1609724	2.39099	1.38875	Ras-related protein Rab-11B OS=Homo sapiens GN=RAB11B PE=1 SV=4
P62491-2	RAB11A	1.32956e+18	1061052.0,1210755.0,1205557.0,	1.98486e+20	1614829.0,1544302.0,1670041.0,	0.0365096	0.160813	0.00245393	0.0576309	841534	2.0121e+06	1.15912e+06	1609724	2.39099	1.38875	Isoform 2 of Ras-related protein Rab-11A OS=Homo sapiens GN=RAB11A
P62491	RAB11A	1.32956e+18	1061052.0,1210755.0,1205557.0,	1.98486e+20	1614829.0,1544302.0,1670041.0,	0.0365096	0.160813	0.00245393	0.0576309	841534	2.0121e+06	1.15912e+06	1609724	2.39099	1.38875	Ras-related protein Rab-11A OS=Homo sapiens GN=RAB11A PE=1 SV=3
Q15907-2	RAB11B	1.32956e+18	1061052.0,1210755.0,1205557.0,	1.98486e+20	1614829.0,1544302.0,1670041.0,	0.0365096	0.160813	0.00245393	0.0576309	841534	2.0121e+06	1.15912e+06	1609724	2.39099	1.38875	Isoform 2 of Ras-related protein Rab-11B OS=Homo sapiens GN=RAB11B
H3BMH2	RAB11A	1.32956e+18	1061052.0,1210755.0,1205557.0,	1.98486e+20	1614829.0,1544302.0,1670041.0,	0.0365096	0.160813	0.00245393	0.0576309	841534	2.0121e+06	1.15912e+06	1609724	2.39099	1.38875	Ras-related protein Rab-11A (Fragment) OS=Homo sapiens GN=RAB11A PE=4 SV=1
H3BSC1	RAB11A	1.32956e+18	1061052.0,1210755.0,1205557.0,	1.98486e+20	1614829.0,1544302.0,1670041.0,	0.0365096	0.160813	0.00245393	0.0576309	841534	2.0121e+06	1.15912e+06	1609724	2.39099	1.38875	Ras-related protein Rab-11A OS=Homo sapiens GN=RAB11A PE=1 SV=1
Q5JSK7	HMGN5	2.95327e+17	235684.0,378342.0,342708.0,	4.76804e+17	387915.0,412947.0,527653.0,	0.00400352	0.0621389	0.110865	0.268531	217221	551536	318911	442838	2.53905	1.38859	High mobility group nucleosome-binding domain-containing protein 5 (Fragment) OS=Homo sapiens GN=HMGN5 PE=1 SV=1
Q5JSL0	HMGN5	2.95327e+17	235684.0,378342.0,342708.0,	4.76804e+17	387915.0,412947.0,527653.0,	0.00400352	0.0621389	0.110865	0.268531	217221	551536	318911	442838	2.53905	1.38859	High mobility group nucleosome-binding domain-containing protein 5 (Fragment) OS=Homo sapiens GN=HMGN5 PE=1 SV=1
P82970	HMGN5	2.95327e+17	235684.0,378342.0,342708.0,	4.76804e+17	387915.0,412947.0,527653.0,	0.00400352	0.0621389	0.110865	0.268531	217221	551536	318911	442838	2.53905	1.38859	High mobility group nucleosome-binding domain-containing protein 5 OS=Homo sapiens GN=HMGN5 PE=1 SV=1
Q5JSK8	HMGN5	2.95327e+17	235684.0,378342.0,342708.0,	4.76804e+17	387915.0,412947.0,527653.0,	0.00400352	0.0621389	0.110865	0.268531	217221	551536	318911	442838	2.53905	1.38859	High mobility group nucleosome-binding domain-containing protein 5 (Fragment) OS=Homo sapiens GN=HMGN5 PE=1 SV=1
Q5JSK6	HMGN5	2.95327e+17	235684.0,378342.0,342708.0,	4.76804e+17	387915.0,412947.0,527653.0,	0.00400352	0.0621389	0.110865	0.268531	217221	551536	318911	442838	2.53905	1.38859	High mobility group nucleosome-binding domain-containing protein 5 (Fragment) OS=Homo sapiens GN=HMGN5 PE=1 SV=1
E9PNT5	RAD51	1680874808626	13413.0,15372.0,17161.0,	302652449824714	24622.0,17962.0,21216.0,	0.0160771	0.113746	0.0701061	0.217734	10971.3	26492.3	15315.3	21266.7	2.41469	1.38859	DNA repair protein RAD51 homolog 1 (Fragment) OS=Homo sapiens GN=RAD51 PE=1 SV=1
Q06609-3	RAD51	1680874808626	13413.0,15372.0,17161.0,	302652449824714	24622.0,17962.0,21216.0,	0.0160771	0.113746	0.0701061	0.217734	10971.3	26492.3	15315.3	21266.7	2.41469	1.38859	Isoform 3 of DNA repair protein RAD51 homolog 1 OS=Homo sapiens GN=RAD51
Q06609	RAD51	1680874808626	13413.0,15372.0,17161.0,	302652449824714	24622.0,17962.0,21216.0,	0.0160771	0.113746	0.0701061	0.217734	10971.3	26492.3	15315.3	21266.7	2.41469	1.38859	DNA repair protein RAD51 homolog 1 OS=Homo sapiens GN=RAD51 PE=1 SV=1
E9PJ30	RAD51	1680874808626	13413.0,15372.0,17161.0,	302652449824714	24622.0,17962.0,21216.0,	0.0160771	0.113746	0.0701061	0.217734	10971.3	26492.3	15315.3	21266.7	2.41469	1.38859	DNA repair protein RAD51 homolog 1 OS=Homo sapiens GN=RAD51 PE=1 SV=1
Q16222-2	UAP1	1.04276e+18	832163.0,1135269.0,1263186.0,	1.90386e+20	1548924.0,1432104.0,1504845.0,	0.00953403	0.0904515	0.0733125	0.221997	743345	1869960	1.07687e+06	1495291	2.5156	1.38855	Isoform AGX1 of UDP-N-acetylhexosamine pyrophosphorylase OS=Homo sapiens GN=UAP1
Q16222	UAP1	1.04276e+18	832163.0,1135269.0,1263186.0,	1.90386e+20	1548924.0,1432104.0,1504845.0,	0.00953403	0.0904515	0.0733125	0.221997	743345	1869960	1.07687e+06	1495291	2.5156	1.38855	UDP-N-acetylhexosamine pyrophosphorylase OS=Homo sapiens GN=UAP1 PE=1 SV=3
Q16222-3	UAP1	1.04276e+18	832163.0,1135269.0,1263186.0,	1.90386e+20	1548924.0,1432104.0,1504845.0,	0.00953403	0.0904515	0.0733125	0.221997	743345	1869960	1.07687e+06	1495291	2.5156	1.38855	Isoform 3 of UDP-N-acetylhexosamine pyrophosphorylase OS=Homo sapiens GN=UAP1
Q03111	MLLT1	611962025414161	48837.0,41624.0,28173.0,	690987406563027	56215.0,54306.0,54107.0,	0.12416	0.279014	0.125252	0.285054	31870.3	68730	39544.7	54876	2.15655	1.3877	Protein ENL OS=Homo sapiens GN=MLLT1 PE=1 SV=2
H0YHE2	IFT81	809813717839140	64626.0,76407.0,77873.0,	1.20306e+17	97876.0,101684.0,104003.0,	0.0221782	0.12789	0.0114432	0.0935089	52433	126711	72968.7	101188	2.41663	1.38673	Intraflagellar transport protein 81 homolog (Fragment) OS=Homo sapiens GN=IFT81 PE=1 SV=1
Q8WYA0	IFT81	809813717839140	64626.0,76407.0,77873.0,	1.20306e+17	97876.0,101684.0,104003.0,	0.0221782	0.12789	0.0114432	0.0935089	52433	126711	72968.7	101188	2.41663	1.38673	Intraflagellar transport protein 81 homolog OS=Homo sapiens GN=IFT81 PE=1 SV=1
Q96TC7	RMDN3	1546716207554062	123431.0,127575.0,107561.0,	2.02195e+17	164497.0,154811.0,177853.0,	0.0679745	0.210497	0.00710085	0.0766968	90269.3	206834	119522	165720	2.29129	1.38652	Regulator of microtubule dynamics protein 3 OS=Homo sapiens GN=RMDN3 PE=1 SV=2
Q13232	NME3	35198181051	2808.0,1681.0,2091.0,	409239673357	3329.0,2908.0,2881.0,	0.137987	0.297036	0.108208	0.265819	1796	3805.33	2193.33	3039.33	2.11878	1.38571	Nucleoside diphosphate kinase 3 OS=Homo sapiens GN=NME3 PE=1 SV=2
H3BPR2	NME3	35198181051	2808.0,1681.0,2091.0,	409239673357	3329.0,2908.0,2881.0,	0.137987	0.297036	0.108208	0.265819	1796	3805.33	2193.33	3039.33	2.11878	1.38571	Nucleoside diphosphate kinase OS=Homo sapiens GN=NME3 PE=1 SV=1
Q8IWF2-2	FOXRED2	1369195109449916	109267.0,105008.0,99313.0,	1.79874e+17	146340.0,138658.0,149540.0,	0.0685591	0.211228	0.000785337	0.0515964	79309.7	181056	104529	144846	2.2829	1.3857	Isoform 2 of FAD-dependent oxidoreductase domain-containing protein 2 OS=Homo sapiens GN=FOXRED2
Q8IWF2	FOXRED2	1369195109449916	109267.0,105008.0,99313.0,	1.79874e+17	146340.0,138658.0,149540.0,	0.0685591	0.211228	0.000785337	0.0515964	79309.7	181056	104529	144846	2.2829	1.3857	FAD-dependent oxidoreductase domain-containing protein 2 OS=Homo sapiens GN=FOXRED2 PE=1 SV=1
P27694	RPA1	1.03694e+21	8275272.0,1.0162207E7,9880022.0,	1.69357e+23	1.3778442E7,1.2445819E7,1.2999899E7,	0.0242546	0.134018	0.00980464	0.0886121	6759921	1.63507e+07	9439167	13074720	2.41877	1.38516	Replication protein A 70 kDa DNA-binding subunit OS=Homo sapiens GN=RPA1 PE=1 SV=2
J3KPS0	DNAJB12	1226634382042279	97889.0,90057.0,84118.0,	1.5967e+17	129902.0,119240.0,127670.0,	0.0776423	0.220938	0.00283895	0.0580164	69587.3	157003	90688	125604	2.2562	1.38501	DnaJ (Hsp40) homolog, subfamily B, member 12, isoform CRA_c OS=Homo sapiens GN=DNAJB12 PE=1 SV=1
Q9NXW2	DNAJB12	1226634382042279	97889.0,90057.0,84118.0,	1.5967e+17	129902.0,119240.0,127670.0,	0.0776423	0.220938	0.00283895	0.0580164	69587.3	157003	90688	125604	2.2562	1.38501	DnaJ homolog subfamily B member 12 OS=Homo sapiens GN=DNAJB12 PE=1 SV=4
Q9NXW2-2	DNAJB12	1226634382042279	97889.0,90057.0,84118.0,	1.5967e+17	129902.0,119240.0,127670.0,	0.0776423	0.220938	0.00283895	0.0580164	69587.3	157003	90688	125604	2.2562	1.38501	Isoform 2 of DnaJ homolog subfamily B member 12 OS=Homo sapiens GN=DNAJB12
Q5M775-2	SPECC1	2511782618093	20044.0,16978.0,16101.0,	337463359125029	27454.0,24629.0,21486.0,	0.0759731	0.220407	0.0371373	0.162765	13823.7	30788.7	17707.7	24523	2.22724	1.38488	Isoform 2 of Cytospin-B OS=Homo sapiens GN=SPECC1
Q5M775-3	SPECC1	2511782618093	20044.0,16978.0,16101.0,	337463359125029	27454.0,24629.0,21486.0,	0.0759731	0.220407	0.0371373	0.162765	13823.7	30788.7	17707.7	24523	2.22724	1.38488	Isoform 3 of Cytospin-B OS=Homo sapiens GN=SPECC1
Q5M775-4	SPECC1	2511782618093	20044.0,16978.0,16101.0,	337463359125029	27454.0,24629.0,21486.0,	0.0759731	0.220407	0.0371373	0.162765	13823.7	30788.7	17707.7	24523	2.22724	1.38488	Isoform 4 of Cytospin-B OS=Homo sapiens GN=SPECC1
Q5M775	SPECC1	2511782618093	20044.0,16978.0,16101.0,	337463359125029	27454.0,24629.0,21486.0,	0.0759731	0.220407	0.0371373	0.162765	13823.7	30788.7	17707.7	24523	2.22724	1.38488	Cytospin-B OS=Homo sapiens GN=SPECC1 PE=1 SV=1
Q5M775-5	SPECC1	2511782618093	20044.0,16978.0,16101.0,	337463359125029	27454.0,24629.0,21486.0,	0.0759731	0.220407	0.0371373	0.162765	13823.7	30788.7	17707.7	24523	2.22724	1.38488	Isoform 5 of Cytospin-B OS=Homo sapiens GN=SPECC1
Q8ND07	BBOF1	2.61935e+20	2090374.0,2379399.0,2098992.0,	4.11047e+20	3344181.0,2863422.0,2887346.0,	0.0338453	0.154826	0.015642	0.108969	1.61069e+06	3.79296e+06	2.18959e+06	3.03165e+06	2.35487	1.38458	Basal body-orientation factor 1 OS=Homo sapiens GN=BBOF1 PE=2 SV=3
O15355	PPM1G	5.42458e+20	4329068.0,4861020.0,4601820.0,	8.04874e+20	6548253.0,5978086.0,6567872.0,	0.0441739	0.174401	0.00243541	0.0576309	3367569	7.95072e+06	4.5973e+06	6364737	2.36097	1.38445	Protein phosphatase 1G OS=Homo sapiens GN=PPM1G PE=1 SV=1
Q15025-6	TNIP1	485312035813949	38730.0,41839.0,27753.0,	618486097463993	50318.0,44708.0,54938.0,	0.0814386	0.225188	0.0630392	0.208152	27612.7	62271.7	36107.3	49988	2.25518	1.38443	Isoform 6 of TNFAIP3-interacting protein 1 OS=Homo sapiens GN=TNIP1
Q15025-2	TNIP1	485312035813949	38730.0,41839.0,27753.0,	618486097463993	50318.0,44708.0,54938.0,	0.0814386	0.225188	0.0630392	0.208152	27612.7	62271.7	36107.3	49988	2.25518	1.38443	Isoform 2 of TNFAIP3-interacting protein 1 OS=Homo sapiens GN=TNIP1
Q15025-8	TNIP1	485312035813949	38730.0,41839.0,27753.0,	618486097463993	50318.0,44708.0,54938.0,	0.0814386	0.225188	0.0630392	0.208152	27612.7	62271.7	36107.3	49988	2.25518	1.38443	Isoform 8 of TNFAIP3-interacting protein 1 OS=Homo sapiens GN=TNIP1
Q15025	TNIP1	485312035813949	38730.0,41839.0,27753.0,	618486097463993	50318.0,44708.0,54938.0,	0.0814386	0.225188	0.0630392	0.208152	27612.7	62271.7	36107.3	49988	2.25518	1.38443	TNFAIP3-interacting protein 1 OS=Homo sapiens GN=TNIP1 PE=1 SV=2
Q15025-3	TNIP1	485312035813949	38730.0,41839.0,27753.0,	618486097463993	50318.0,44708.0,54938.0,	0.0814386	0.225188	0.0630392	0.208152	27612.7	62271.7	36107.3	49988	2.25518	1.38443	Isoform 3 of TNFAIP3-interacting protein 1 OS=Homo sapiens GN=TNIP1
Q15025-4	TNIP1	485312035813949	38730.0,41839.0,27753.0,	618486097463993	50318.0,44708.0,54938.0,	0.0814386	0.225188	0.0630392	0.208152	27612.7	62271.7	36107.3	49988	2.25518	1.38443	Isoform 4 of TNFAIP3-interacting protein 1 OS=Homo sapiens GN=TNIP1
Q15025-5	TNIP1	485312035813949	38730.0,41839.0,27753.0,	618486097463993	50318.0,44708.0,54938.0,	0.0814386	0.225188	0.0630392	0.208152	27612.7	62271.7	36107.3	49988	2.25518	1.38443	Isoform 5 of TNFAIP3-interacting protein 1 OS=Homo sapiens GN=TNIP1
Q15025-7	TNIP1	485312035813949	38730.0,41839.0,27753.0,	618486097463993	50318.0,44708.0,54938.0,	0.0814386	0.225188	0.0630392	0.208152	27612.7	62271.7	36107.3	49988	2.25518	1.38443	Isoform 7 of TNFAIP3-interacting protein 1 OS=Homo sapiens GN=TNIP1
E7EW15	TNIP1	485312035813949	38730.0,41839.0,27753.0,	618486097463993	50318.0,44708.0,54938.0,	0.0814386	0.225188	0.0630392	0.208152	27612.7	62271.7	36107.3	49988	2.25518	1.38443	TNFAIP3-interacting protein 1 (Fragment) OS=Homo sapiens GN=TNIP1 PE=1 SV=1
A0A0A0MRZ4	TNIP1	485312035813949	38730.0,41839.0,27753.0,	618486097463993	50318.0,44708.0,54938.0,	0.0814386	0.225188	0.0630392	0.208152	27612.7	62271.7	36107.3	49988	2.25518	1.38443	TNFAIP3-interacting protein 1 OS=Homo sapiens GN=TNIP1 PE=1 SV=1
E7EMV7	TNIP1	485312035813949	38730.0,41839.0,27753.0,	618486097463993	50318.0,44708.0,54938.0,	0.0814386	0.225188	0.0630392	0.208152	27612.7	62271.7	36107.3	49988	2.25518	1.38443	TNFAIP3-interacting protein 1 OS=Homo sapiens GN=TNIP1 PE=1 SV=1
O95625	ZBTB11	1878245547863283	149892.0,114016.0,125909.0,	2.16864e+17	176434.0,184936.0,178181.0,	0.0912206	0.239494	0.0355468	0.159565	102195	225545	129939	179850	2.20701	1.38411	Zinc finger and BTB domain-containing protein 11 OS=Homo sapiens GN=ZBTB11 PE=1 SV=2
P53367-2	ARFIP1	1.83596e+17	146518.0,238405.0,224544.0,	3.03615e+17	247014.0,288848.0,307603.0,	0.00377709	0.0614789	0.0944847	0.247558	137485	351953	203156	281155	2.55994	1.38394	Isoform A of Arfaptin-1 OS=Homo sapiens GN=ARFIP1
P53367	ARFIP1	1.83596e+17	146518.0,238405.0,224544.0,	3.03615e+17	247014.0,288848.0,307603.0,	0.00377709	0.0614789	0.0944847	0.247558	137485	351953	203156	281155	2.55994	1.38394	Arfaptin-1 OS=Homo sapiens GN=ARFIP1 PE=1 SV=2
Q9BXK1	KLF16	254671024813097	20322.0,21061.0,26057.0,	396623894637863	32266.0,28556.0,32504.0,	0.0388516	0.165881	0.0212108	0.125682	16270.7	38823.7	22480	31108.7	2.38611	1.38384	Krueppel-like factor 16 OS=Homo sapiens GN=KLF16 PE=1 SV=1
Q9Y2W2	WBP11	1.24347e+16	99233.0,214988.0,194125.0,	3.10112e+17	252299.0,222975.0,227971.0,	0.00106886	0.0387894	0.204604	0.360422	108841	293253	169449	234415	2.69433	1.3834	WW domain-binding protein 11 OS=Homo sapiens GN=WBP11 PE=1 SV=1
Q13547	HDAC1	6.01557e+20	4800704.0,4590286.0,4175213.0,	8.15135e+20	6631728.0,6016818.0,6109910.0,	0.0672403	0.20959	0.00286727	0.0580164	3.44918e+06	7824720	4.52207e+06	6.25282e+06	2.26857	1.38273	Histone deacetylase 1 OS=Homo sapiens GN=HDAC1 PE=1 SV=1
H3BND4	PDXDC1	9.49728e+17	757923.0,728338.0,730662.0,	1.23434e+20	1004224.0,1027417.0,1033382.0,	0.0557032	0.191487	2.74814e-05	0.0203811	557118	1.27975e+06	738974	1.02167e+06	2.2971	1.38256	Pyridoxal-dependent decarboxylase domain-containing protein 1 OS=Homo sapiens GN=PDXDC1 PE=1 SV=1
P48739-3	PITPNB	6.71113e+20	5355803.0,5538515.0,5623822.0,	9.60847e+20	7817222.0,7253486.0,7765786.0,	0.0496025	0.183784	0.00255739	0.0578434	4.07752e+06	9.51555e+06	5.50605e+06	7.61216e+06	2.33366	1.38251	Isoform 3 of Phosphatidylinositol transfer protein beta isoform OS=Homo sapiens GN=PITPNB
P48739	PITPNB	6.71113e+20	5355803.0,5538515.0,5623822.0,	9.60847e+20	7817222.0,7253486.0,7765786.0,	0.0496025	0.183784	0.00255739	0.0578434	4.07752e+06	9.51555e+06	5.50605e+06	7.61216e+06	2.33366	1.38251	Phosphatidylinositol transfer protein beta isoform OS=Homo sapiens GN=PITPNB PE=1 SV=2
Q9Y316-3	MEMO1	459019692352	3663.0,4046.0,4679.0,	750985445530	6109.0,6264.0,4747.0,	0.024964	0.135716	0.0609785	0.206435	2970.33	7194.33	4129.33	5706.67	2.42206	1.38198	Isoform 3 of Protein MEMO1 OS=Homo sapiens GN=MEMO1
Q9Y316	MEMO1	459019692352	3663.0,4046.0,4679.0,	750985445530	6109.0,6264.0,4747.0,	0.024964	0.135716	0.0609785	0.206435	2970.33	7194.33	4129.33	5706.67	2.42206	1.38198	Protein MEMO1 OS=Homo sapiens GN=MEMO1 PE=1 SV=1
Q9Y316-2	MEMO1	459019692352	3663.0,4046.0,4679.0,	750985445530	6109.0,6264.0,4747.0,	0.024964	0.135716	0.0609785	0.206435	2970.33	7194.33	4129.33	5706.67	2.42206	1.38198	Isoform 2 of Protein MEMO1 OS=Homo sapiens GN=MEMO1
Q8IV50-2	LYSMD2	743794746350615	59358.0,97546.0,100705.0,	1.42514e+17	115946.0,125468.0,114525.0,	0.00385644	0.0614789	0.124694	0.284563	57485.7	149010	85869.7	118646	2.59212	1.3817	Isoform 2 of LysM and putative peptidoglycan-binding domain-containing protein 2 OS=Homo sapiens GN=LYSMD2
Q8IV50	LYSMD2	743794746350615	59358.0,97546.0,100705.0,	1.42514e+17	115946.0,125468.0,114525.0,	0.00385644	0.0614789	0.124694	0.284563	57485.7	149010	85869.7	118646	2.59212	1.3817	LysM and putative peptidoglycan-binding domain-containing protein 2 OS=Homo sapiens GN=LYSMD2 PE=1 SV=1
O60678	PRMT3	1.71516e+18	1368778.0,1528149.0,1633738.0,	2.53706e+20	2064085.0,2065009.0,2130679.0,	0.0296555	0.147119	0.0122793	0.0970116	1.09328e+06	2.61174e+06	1.51022e+06	2086591	2.3889	1.38165	Protein arginine N-methyltransferase 3 OS=Homo sapiens GN=PRMT3 PE=1 SV=3
Q9Y6N7-3	ROBO1	165881015410084	13237.0,20867.0,20062.0,	325143165029294	26452.0,23206.0,25148.0,	0.00544946	0.0714299	0.0898638	0.244904	12275.3	31152.7	18055.3	24935.3	2.53783	1.38105	Isoform 3 of Roundabout homolog 1 OS=Homo sapiens GN=ROBO1
Q9Y6N7-4	ROBO1	165881015410084	13237.0,20867.0,20062.0,	325143165029294	26452.0,23206.0,25148.0,	0.00544946	0.0714299	0.0898638	0.244904	12275.3	31152.7	18055.3	24935.3	2.53783	1.38105	Isoform 4 of Roundabout homolog 1 OS=Homo sapiens GN=ROBO1
Q9Y6N7-2	ROBO1	165881015410084	13237.0,20867.0,20062.0,	325143165029294	26452.0,23206.0,25148.0,	0.00544946	0.0714299	0.0898638	0.244904	12275.3	31152.7	18055.3	24935.3	2.53783	1.38105	Isoform 2 of Roundabout homolog 1 OS=Homo sapiens GN=ROBO1
Q9Y6N7	ROBO1	165881015410084	13237.0,20867.0,20062.0,	325143165029294	26452.0,23206.0,25148.0,	0.00544946	0.0714299	0.0898638	0.244904	12275.3	31152.7	18055.3	24935.3	2.53783	1.38105	Roundabout homolog 1 OS=Homo sapiens GN=ROBO1 PE=1 SV=1
Q9H813-2	TMEM206	635161713015304	50688.0,35205.0,30449.0,	724546534462661	58946.0,47912.0,53794.0,	0.153845	0.316086	0.121073	0.281625	31983.3	66819.7	38780.7	53550.7	2.0892	1.38086	Isoform 2 of Transmembrane protein 206 OS=Homo sapiens GN=TMEM206
Q9H813	TMEM206	635161713015304	50688.0,35205.0,30449.0,	724546534462661	58946.0,47912.0,53794.0,	0.153845	0.316086	0.121073	0.281625	31983.3	66819.7	38780.7	53550.7	2.0892	1.38086	Transmembrane protein 206 OS=Homo sapiens GN=TMEM206 PE=1 SV=1
O15091	KIAA0391	2.65665e+18	2120134.0,1293946.0,1226885.0,	2.62422e+20	2134997.0,2224712.0,2048311.0,	0.17147	0.334945	0.173325	0.329322	1.30096e+06	2.68141e+06	1.54699e+06	2.13601e+06	2.0611	1.38075	Mitochondrial ribonuclease P protein 3 OS=Homo sapiens GN=KIAA0391 PE=1 SV=2
Q13084	MRPL28	6.65482e+17	531085.0,557679.0,461579.0,	9.28969e+17	755785.0,676099.0,708331.0,	0.0609971	0.19979	0.00669352	0.0755165	389609	892042	516781	713405	2.28958	1.38048	39S ribosomal protein L28, mitochondrial OS=Homo sapiens GN=MRPL28 PE=1 SV=4
Q92665	MRPS31	1575636905177977	125741.0,141912.0,155143.0,	2.21422e+17	180143.0,182720.0,220295.0,	0.0258356	0.138205	0.0330415	0.155834	101530	242410	140932	194386	2.38756	1.37929	28S ribosomal protein S31, mitochondrial OS=Homo sapiens GN=MRPS31 PE=1 SV=3
P21333	FLNA	4.14884e+23	3.3109688E7,4.8471628E7,4.7355364E7,	7.68625e+23	6.2533451E7,5.7400577E7,5.7858545E7,	0.00605261	0.0738207	0.0689835	0.216492	2.96247e+07	74180414	4.29789e+07	59264191	2.504	1.37891	Filamin-A OS=Homo sapiens GN=FLNA PE=1 SV=4
P21333-2	FLNA	4.14884e+23	3.3109688E7,4.8471628E7,4.7355364E7,	7.68625e+23	6.2533451E7,5.7400577E7,5.7858545E7,	0.00605261	0.0738207	0.0689835	0.216492	2.96247e+07	74180414	4.29789e+07	59264191	2.504	1.37891	Isoform 2 of Filamin-A OS=Homo sapiens GN=FLNA
Q15750	TAB1	2.8775e+17	229637.0,364202.0,349355.0,	5.41762e+17	440763.0,405680.0,453377.0,	0.0103834	0.0937827	0.0958547	0.249849	213516	541047	314398	433273	2.53399	1.3781	TGF-beta-activated kinase 1 and MAP3K7-binding protein 1 OS=Homo sapiens GN=TAB1 PE=1 SV=1
Q15750-2	TAB1	2.8775e+17	229637.0,364202.0,349355.0,	5.41762e+17	440763.0,405680.0,453377.0,	0.0103834	0.0937827	0.0958547	0.249849	213516	541047	314398	433273	2.53399	1.3781	Isoform 2 of TGF-beta-activated kinase 1 and MAP3K7-binding protein 1 OS=Homo sapiens GN=TAB1
Q04323	UBXN1	1176535933394846	93890.0,121940.0,188707.0,	2.38848e+17	194320.0,172851.0,190179.0,	0.00897447	0.0876275	0.207313	0.363062	90610.7	232038	134846	185783	2.56083	1.37775	UBX domain-containing protein 1 OS=Homo sapiens GN=UBXN1 PE=1 SV=2
E9PJ81	UBXN1	1176535933394846	93890.0,121940.0,188707.0,	2.38848e+17	194320.0,172851.0,190179.0,	0.00897447	0.0876275	0.207313	0.363062	90610.7	232038	134846	185783	2.56083	1.37775	UBX domain-containing protein 1 (Fragment) OS=Homo sapiens GN=UBXN1 PE=1 SV=1
Q04323-2	UBXN1	1176535933394846	93890.0,121940.0,188707.0,	2.38848e+17	194320.0,172851.0,190179.0,	0.00897447	0.0876275	0.207313	0.363062	90610.7	232038	134846	185783	2.56083	1.37775	Isoform 2 of UBX domain-containing protein 1 OS=Homo sapiens GN=UBXN1
A8MUH2	ATP5J	394840422562	3150.0,8307.0,5097.0,	1073375809919	8732.0,5557.0,8515.0,	0.0118484	0.0992747	0.323831	0.470314	3517.33	9410.67	5518	7601.33	2.67551	1.37755	ATP synthase-coupling factor 6, mitochondrial OS=Homo sapiens GN=ATP5J PE=1 SV=1
P18859-2	ATP5J	394840422562	3150.0,8307.0,5097.0,	1073375809919	8732.0,5557.0,8515.0,	0.0118484	0.0992747	0.323831	0.470314	3517.33	9410.67	5518	7601.33	2.67551	1.37755	Isoform 2 of ATP synthase-coupling factor 6, mitochondrial OS=Homo sapiens GN=ATP5J
P18859	ATP5J	394840422562	3150.0,8307.0,5097.0,	1073375809919	8732.0,5557.0,8515.0,	0.0118484	0.0992747	0.323831	0.470314	3517.33	9410.67	5518	7601.33	2.67551	1.37755	ATP synthase-coupling factor 6, mitochondrial OS=Homo sapiens GN=ATP5J PE=1 SV=1
H0Y8N7	MRPL1	653883471633190	52182.0,71348.0,66035.0,	1.09452e+17	89047.0,77130.0,94952.0,	0.0235599	0.131825	0.0374107	0.16331	44431.3	108416	63188.3	87043	2.44008	1.37752	39S ribosomal protein L1, mitochondrial (Fragment) OS=Homo sapiens GN=MRPL1 PE=1 SV=1
Q9BYD6	MRPL1	653883471633190	52182.0,71348.0,66035.0,	1.09452e+17	89047.0,77130.0,94952.0,	0.0235599	0.131825	0.0374107	0.16331	44431.3	108416	63188.3	87043	2.44008	1.37752	39S ribosomal protein L1, mitochondrial OS=Homo sapiens GN=MRPL1 PE=1 SV=2
Q96C19	EFHD2	278261117512643	22205.0,22966.0,25154.0,	422404298636089	34365.0,31518.0,30981.0,	0.0342808	0.156122	0.00328912	0.0607411	17214.7	40438.3	23441.7	32288	2.34906	1.37738	EF-hand domain-containing protein D2 OS=Homo sapiens GN=EFHD2 PE=1 SV=1
P48739-2	PITPNB	6.52327e+20	5205880.0,5386274.0,5461288.0,	9.30569e+20	7570880.0,7019714.0,7519167.0,	0.0503509	0.185215	0.00277217	0.0578772	3962978	9.21259e+06	5.35115e+06	7.36992e+06	2.32466	1.37726	Isoform 2 of Phosphatidylinositol transfer protein beta isoform OS=Homo sapiens GN=PITPNB
P28070	PSMB4	1.19918e+18	957000.0,1250545.0,1334838.0,	1.97745e+20	1608803.0,1580895.0,1686300.0,	0.0157426	0.113746	0.0517272	0.188315	826186	2032586	1.18079e+06	1.62533e+06	2.4602	1.37647	Proteasome subunit beta type-4 OS=Homo sapiens GN=PSMB4 PE=1 SV=4
Q9UN37	VPS4A	5.72826e+17	457141.0,583531.0,586579.0,	8.48093e+18	689987.0,757293.0,792065.0,	0.0130069	0.102841	0.0212957	0.125682	383858	934506	542417	746448	2.43451	1.37615	Vacuolar protein sorting-associated protein 4A OS=Homo sapiens GN=VPS4A PE=1 SV=1
I3L4J1		5.72826e+17	457141.0,583531.0,586579.0,	8.48093e+18	689987.0,757293.0,792065.0,	0.0130069	0.102841	0.0212957	0.125682	383858	934506	542417	746448	2.43451	1.37615	Uncharacterized protein (Fragment) OS=Homo sapiens PE=1 SV=3
H3BNG1		1168542298031	9325.0,8691.0,15978.0,	185442163918436	15086.0,15866.0,15827.0,	0.0183105	0.119599	0.20778	0.363429	7981.67	19539.7	11331.3	15593	2.44807	1.3761	Uncharacterized protein (Fragment) OS=Homo sapiens PE=4 SV=1
Q96QF0	RAB3IP	1168542298031	9325.0,8691.0,15978.0,	185442163918436	15086.0,15866.0,15827.0,	0.0183105	0.119599	0.20778	0.363429	7981.67	19539.7	11331.3	15593	2.44807	1.3761	Rab-3A-interacting protein OS=Homo sapiens GN=RAB3IP PE=1 SV=1
Q96QF0-2	RAB3IP	1168542298031	9325.0,8691.0,15978.0,	185442163918436	15086.0,15866.0,15827.0,	0.0183105	0.119599	0.20778	0.363429	7981.67	19539.7	11331.3	15593	2.44807	1.3761	Isoform 1 of Rab-3A-interacting protein OS=Homo sapiens GN=RAB3IP
Q96QF0-8	RAB3IP	1168542298031	9325.0,8691.0,15978.0,	185442163918436	15086.0,15866.0,15827.0,	0.0183105	0.119599	0.20778	0.363429	7981.67	19539.7	11331.3	15593	2.44807	1.3761	Isoform 8 of Rab-3A-interacting protein OS=Homo sapiens GN=RAB3IP
H0YD03	RAB3IP	1168542298031	9325.0,8691.0,15978.0,	185442163918436	15086.0,15866.0,15827.0,	0.0183105	0.119599	0.20778	0.363429	7981.67	19539.7	11331.3	15593	2.44807	1.3761	Rab-3A-interacting protein (Fragment) OS=Homo sapiens GN=RAB3IP PE=1 SV=1
F8VTR6	RAB3IP	1168542298031	9325.0,8691.0,15978.0,	185442163918436	15086.0,15866.0,15827.0,	0.0183105	0.119599	0.20778	0.363429	7981.67	19539.7	11331.3	15593	2.44807	1.3761	Rab-3A-interacting protein OS=Homo sapiens GN=RAB3IP PE=1 SV=1
O15164	TRIM24	4.15429e+17	331525.0,386427.0,378528.0,	6.27642e+17	510625.0,483035.0,514918.0,	0.0349173	0.156946	0.00489898	0.0677494	264569	628742	365493	502859	2.37647	1.37584	Transcription intermediary factor 1-alpha OS=Homo sapiens GN=TRIM24 PE=1 SV=3
E9PMJ2	FAM118B	8.03733e+17	641418.0,584982.0,447371.0,	9.4698e+17	770439.0,713872.0,817565.0,	0.105287	0.255355	0.0482756	0.182807	437739	957628	557924	767292	2.18767	1.37526	Protein FAM118B (Fragment) OS=Homo sapiens GN=FAM118B PE=1 SV=7
Q9BPY3	FAM118B	8.03733e+17	641418.0,584982.0,447371.0,	9.4698e+17	770439.0,713872.0,817565.0,	0.105287	0.255355	0.0482756	0.182807	437739	957628	557924	767292	2.18767	1.37526	Protein FAM118B OS=Homo sapiens GN=FAM118B PE=1 SV=1
J3KP39	FAM118B	8.03733e+17	641418.0,584982.0,447371.0,	9.4698e+17	770439.0,713872.0,817565.0,	0.105287	0.255355	0.0482756	0.182807	437739	957628	557924	767292	2.18767	1.37526	Protein FAM118B OS=Homo sapiens GN=FAM118B PE=1 SV=1
Q14240	EIF4A2	4.16581e+23	3.3245196E7,3.1107122E7,3.2606268E7,	5.58935e+23	4.5473638E7,4.3635344E7,4.4222818E7,	0.0601471	0.198852	0.00015139	0.0284957	2.4394e+07	5.56386e+07	3.23195e+07	4.44439e+07	2.28083	1.37514	Eukaryotic initiation factor 4A-II OS=Homo sapiens GN=EIF4A2 PE=1 SV=2
Q14240-2	EIF4A2	4.16581e+23	3.3245196E7,3.1107122E7,3.2606268E7,	5.58935e+23	4.5473638E7,4.3635344E7,4.4222818E7,	0.0601471	0.198852	0.00015139	0.0284957	2.4394e+07	5.56386e+07	3.23195e+07	4.44439e+07	2.28083	1.37514	Isoform 2 of Eukaryotic initiation factor 4A-II OS=Homo sapiens GN=EIF4A2
Q96GX9	APIP	7.17975e+17	572978.0,718626.0,785081.0,	1.21701e+20	990129.0,895158.0,970135.0,	0.0208214	0.126438	0.0366094	0.161853	487407	1.18929e+06	692228	951807	2.44004	1.37499	Methylthioribulose-1-phosphate dehydratase OS=Homo sapiens GN=APIP PE=1 SV=1
Q71F56	MED13L	1038739575	828.0,1518.0,1144.0,	212724601474	1730.0,1803.0,1265.0,	0.0338001	0.15472	0.172216	0.328804	784	2020.33	1163.33	1599.33	2.57696	1.37479	Mediator of RNA polymerase II transcription subunit 13-like OS=Homo sapiens GN=MED13L PE=1 SV=1
O15270	SPTLC2	1.5143e+18	1208481.0,1419457.0,1192081.0,	2.16292e+20	1759692.0,1639078.0,1852796.0,	0.0491446	0.183102	0.00816694	0.0812545	934704	2185502	1.27334e+06	1750522	2.33817	1.37475	Serine palmitoyltransferase 2 OS=Homo sapiens GN=SPTLC2 PE=1 SV=1
Q12948	FOXC1	524026093173	4181.0,5362.0,6313.0,	8691112467549	7070.0,8245.0,6480.0,	0.0183857	0.119719	0.0717896	0.220172	3674	9162	5285.33	7265	2.49374	1.37456	Forkhead box protein C1 OS=Homo sapiens GN=FOXC1 PE=1 SV=3
O60476	MAN1A2	455102098220519	36318.0,43122.0,40825.0,	707826270971895	57585.0,45979.0,61721.0,	0.030101	0.147473	0.0693821	0.217129	29003.7	68462	40088.3	55095	2.36046	1.37434	Mannosyl-oligosaccharide 1,2-alpha-mannosidase IB OS=Homo sapiens GN=MAN1A2 PE=1 SV=1
H0Y7H1	MAN1A2	455102098220519	36318.0,43122.0,40825.0,	707826270971895	57585.0,45979.0,61721.0,	0.030101	0.147473	0.0693821	0.217129	29003.7	68462	40088.3	55095	2.36046	1.37434	alpha-1,2-Mannosidase (Fragment) OS=Homo sapiens GN=MAN1A2 PE=1 SV=2
O60333	KIF1B	5.65492e+17	451288.0,502440.0,510793.0,	8.8708e+17	721705.0,644853.0,646116.0,	0.0298945	0.147473	0.00572382	0.0713886	355564	839718	488174	670891	2.36165	1.37429	Kinesin-like protein KIF1B OS=Homo sapiens GN=KIF1B PE=1 SV=5
O60333-2	KIF1B	5.65492e+17	451288.0,502440.0,510793.0,	8.8708e+17	721705.0,644853.0,646116.0,	0.0298945	0.147473	0.00572382	0.0713886	355564	839718	488174	670891	2.36165	1.37429	Isoform 2 of Kinesin-like protein KIF1B OS=Homo sapiens GN=KIF1B
A0A087WWA3	KIF1B	5.65492e+17	451288.0,502440.0,510793.0,	8.8708e+17	721705.0,644853.0,646116.0,	0.0298945	0.147473	0.00572382	0.0713886	355564	839718	488174	670891	2.36165	1.37429	Kinesin-like protein KIF1B OS=Homo sapiens GN=KIF1B PE=1 SV=1
Q4R9M9	KIF1Bbeta	5.65492e+17	451288.0,502440.0,510793.0,	8.8708e+17	721705.0,644853.0,646116.0,	0.0298945	0.147473	0.00572382	0.0713886	355564	839718	488174	670891	2.36165	1.37429	Kinesin family member 1Bbeta isoform II OS=Homo sapiens GN=KIF1Bbeta PE=1 SV=1
O60333-4	KIF1B	5.65492e+17	451288.0,502440.0,510793.0,	8.8708e+17	721705.0,644853.0,646116.0,	0.0298945	0.147473	0.00572382	0.0713886	355564	839718	488174	670891	2.36165	1.37429	Isoform 4 of Kinesin-like protein KIF1B OS=Homo sapiens GN=KIF1B
P13667	PDIA4	1.82418e+23	1.4557815E7,2.1543701E7,2.0599286E7,	3.16735e+23	2.5768826E7,2.4656239E7,2.7465828E7,	0.0139283	0.106862	0.0697339	0.217734	13025863	3.2431e+07	1.89003e+07	25963631	2.48974	1.37372	Protein disulfide-isomerase A4 OS=Homo sapiens GN=PDIA4 PE=1 SV=2
Q9UKA2	FBXL4	1427033974702	11388.0,6981.0,9355.0,	167281643714468	13609.0,12052.0,12420.0,	0.127986	0.28346	0.0997709	0.255613	7456.33	15877.7	9241.33	12693.7	2.12942	1.37358	F-box/LRR-repeat protein 4 OS=Homo sapiens GN=FBXL4 PE=1 SV=2
Q96EY4	TMA16	1405046664886428	112127.0,136974.0,171959.0,	2.39566e+17	194904.0,185386.0,197921.0,	0.0166959	0.115974	0.0882802	0.243694	97860	240981	140353	192737	2.46251	1.37323	Translation machinery-associated protein 16 OS=Homo sapiens GN=TMA16 PE=1 SV=2
H0Y9X1	TMA16	1405046664886428	112127.0,136974.0,171959.0,	2.39566e+17	194904.0,185386.0,197921.0,	0.0166959	0.115974	0.0882802	0.243694	97860	240981	140353	192737	2.46251	1.37323	Translation machinery-associated protein 16 (Fragment) OS=Homo sapiens GN=TMA16 PE=1 SV=1
E9PK05	C2CD2L	134001004	1069.0,0.0,1997.0,	116130741181	944.0,2253.0,1013.0,	0.256465	0.426384	0.625214	0.72811	781.333	1805.33	1022	1403.33	2.31058	1.37312	C2 domain-containing protein 2-like OS=Homo sapiens GN=C2CD2L PE=1 SV=1
O14523	C2CD2L	134001004	1069.0,0.0,1997.0,	116130741181	944.0,2253.0,1013.0,	0.256465	0.426384	0.625214	0.72811	781.333	1805.33	1022	1403.33	2.31058	1.37312	C2 domain-containing protein 2-like OS=Homo sapiens GN=C2CD2L PE=1 SV=3
O14523-2	C2CD2L	134001004	1069.0,0.0,1997.0,	116130741181	944.0,2253.0,1013.0,	0.256465	0.426384	0.625214	0.72811	781.333	1805.33	1022	1403.33	2.31058	1.37312	Isoform 2 of C2 domain-containing protein 2-like OS=Homo sapiens GN=C2CD2L
P43121	MCAM	432422072623315	34509.0,42596.0,46388.0,	800207040261414	65102.0,51621.0,52724.0,	0.0114068	0.0977121	0.0536204	0.192494	29094.3	70612	41164.3	56482.3	2.427	1.37212	Cell surface glycoprotein MUC18 OS=Homo sapiens GN=MCAM PE=1 SV=2
P43121-2	MCAM	432422072623315	34509.0,42596.0,46388.0,	800207040261414	65102.0,51621.0,52724.0,	0.0114068	0.0977121	0.0536204	0.192494	29094.3	70612	41164.3	56482.3	2.427	1.37212	Isoform 2 of Cell surface glycoprotein MUC18 OS=Homo sapiens GN=MCAM
P06576	ATP5B	6.56828e+20	5241795.0,8802904.0,8690895.0,	1.37115e+23	1.1155376E7,9165046.0,1.0873178E7,	0.00267191	0.0547464	0.121638	0.281924	5073198	1.29588e+07	7.57853e+06	1.03979e+07	2.55436	1.37202	ATP synthase subunit beta, mitochondrial OS=Homo sapiens GN=ATP5B PE=1 SV=3
Reverse_sp|Q7Z589-2|EMSY_HUMAN	EMSY	2.73678e+17	218408.0,240272.0,235246.0,	4.48132e+17	364589.0,286899.0,300529.0,	0.0297322	0.147119	0.0605285	0.205713	169608	396491	231309	317339	2.33769	1.37193	Isoform 2 of BRCA2-interacting transcriptional repressor EMSY OS=Homo sapiens GN=EMSY
Reverse_sp|Q7Z589-4|EMSY_HUMAN	EMSY	2.73678e+17	218408.0,240272.0,235246.0,	4.48132e+17	364589.0,286899.0,300529.0,	0.0297322	0.147119	0.0605285	0.205713	169608	396491	231309	317339	2.33769	1.37193	Isoform 4 of BRCA2-interacting transcriptional repressor EMSY OS=Homo sapiens GN=EMSY
Reverse_sp|Q7Z589|EMSY_HUMAN	EMSY	2.73678e+17	218408.0,240272.0,235246.0,	4.48132e+17	364589.0,286899.0,300529.0,	0.0297322	0.147119	0.0605285	0.205713	169608	396491	231309	317339	2.33769	1.37193	BRCA2-interacting transcriptional repressor EMSY OS=Homo sapiens GN=EMSY PE=1 SV=2
Reverse_sp|Q7Z589-5|EMSY_HUMAN	EMSY	2.73678e+17	218408.0,240272.0,235246.0,	4.48132e+17	364589.0,286899.0,300529.0,	0.0297322	0.147119	0.0605285	0.205713	169608	396491	231309	317339	2.33769	1.37193	Isoform 5 of BRCA2-interacting transcriptional repressor EMSY OS=Homo sapiens GN=EMSY
Reverse_tr|E9PMC9|E9PMC9_HUMAN	EMSY	2.73678e+17	218408.0,240272.0,235246.0,	4.48132e+17	364589.0,286899.0,300529.0,	0.0297322	0.147119	0.0605285	0.205713	169608	396491	231309	317339	2.33769	1.37193	BRCA2-interacting transcriptional repressor EMSY OS=Homo sapiens GN=EMSY PE=1 SV=1
Reverse_sp|Q7Z589-7|EMSY_HUMAN	EMSY	2.73678e+17	218408.0,240272.0,235246.0,	4.48132e+17	364589.0,286899.0,300529.0,	0.0297322	0.147119	0.0605285	0.205713	169608	396491	231309	317339	2.33769	1.37193	Isoform 7 of BRCA2-interacting transcriptional repressor EMSY OS=Homo sapiens GN=EMSY
Reverse_sp|Q7Z589-6|EMSY_HUMAN	EMSY	2.73678e+17	218408.0,240272.0,235246.0,	4.48132e+17	364589.0,286899.0,300529.0,	0.0297322	0.147119	0.0605285	0.205713	169608	396491	231309	317339	2.33769	1.37193	Isoform 6 of BRCA2-interacting transcriptional repressor EMSY OS=Homo sapiens GN=EMSY
Q9BZF9-2	UACA	594882569525211	47472.0,52807.0,50159.0,	989718659072600	80518.0,63489.0,62326.0,	0.0284192	0.145299	0.078355	0.227882	36798	86053.7	50146	68777.7	2.33854	1.37155	Isoform 2 of Uveal autoantigen with coiled-coil domains and ankyrin repeats OS=Homo sapiens GN=UACA
Q9BZF9	UACA	594882569525211	47472.0,52807.0,50159.0,	989718659072600	80518.0,63489.0,62326.0,	0.0284192	0.145299	0.078355	0.227882	36798	86053.7	50146	68777.7	2.33854	1.37155	Uveal autoantigen with coiled-coil domains and ankyrin repeats OS=Homo sapiens GN=UACA PE=1 SV=2
H0YNH8	UACA	594882569525211	47472.0,52807.0,50159.0,	989718659072600	80518.0,63489.0,62326.0,	0.0284192	0.145299	0.078355	0.227882	36798	86053.7	50146	68777.7	2.33854	1.37155	Uveal autoantigen with coiled-coil domains and ankyrin repeats OS=Homo sapiens GN=UACA PE=1 SV=1
F5H2B9	UACA	594882569525211	47472.0,52807.0,50159.0,	989718659072600	80518.0,63489.0,62326.0,	0.0284192	0.145299	0.078355	0.227882	36798	86053.7	50146	68777.7	2.33854	1.37155	Uveal autoantigen with coiled-coil domains and ankyrin repeats OS=Homo sapiens GN=UACA PE=1 SV=1
P30153	PPP2R1A	2.30788e+23	1.8418008E7,2.0875229E7,2.0149938E7,	3.21534e+23	2.6159205E7,2.7182315E7,2.8174576E7,	0.0335934	0.154552	0.00169941	0.0553002	1.44545e+07	34014469	1.98144e+07	27172032	2.35321	1.37133	Serine/threonine-protein phosphatase 2A 65 kDa regulatory subunit A alpha isoform OS=Homo sapiens GN=PPP2R1A PE=1 SV=4
O60333-3	KIF1B	5.65446e+17	451251.0,501618.0,512064.0,	8.8506e+17	720061.0,644182.0,644025.0,	0.0300144	0.147473	0.00580453	0.0716596	355629	837928	488311	669423	2.35619	1.37089	Isoform 3 of Kinesin-like protein KIF1B OS=Homo sapiens GN=KIF1B
E9PFD9	SEMA4D	380825841390	3038.0,5310.0,2765.0,	592672235961	4821.0,5296.0,5117.0,	0.0153623	0.113005	0.228345	0.379643	2594	6370	3704.33	5078	2.45567	1.37083	Semaphorin-4D OS=Homo sapiens GN=SEMA4D PE=1 SV=1
Q92854-2	SEMA4D	380825841390	3038.0,5310.0,2765.0,	592672235961	4821.0,5296.0,5117.0,	0.0153623	0.113005	0.228345	0.379643	2594	6370	3704.33	5078	2.45567	1.37083	Isoform 2 of Semaphorin-4D OS=Homo sapiens GN=SEMA4D
Q92854	SEMA4D	380825841390	3038.0,5310.0,2765.0,	592672235961	4821.0,5296.0,5117.0,	0.0153623	0.113005	0.228345	0.379643	2594	6370	3704.33	5078	2.45567	1.37083	Semaphorin-4D OS=Homo sapiens GN=SEMA4D PE=1 SV=1
P09496-3	CLTA	1.53824e+18	1227592.0,1480232.0,1377831.0,	2.23762e+20	1820474.0,1786875.0,1993367.0,	0.0351417	0.157291	0.00690571	0.075807	983661	2332170	1361885	1.86691e+06	2.37091	1.37082	Isoform 3 of Clathrin light chain A OS=Homo sapiens GN=CLTA
P53990-2	IST1	8.12323e+17	648272.0,824302.0,843697.0,	1.34678e+20	1095701.0,996490.0,1082730.0,	0.0235245	0.131825	0.0269243	0.141645	545817	1322332	772090	1058307	2.42267	1.3707	Isoform 2 of IST1 homolog OS=Homo sapiens GN=IST1
P53990-5	IST1	8.12323e+17	648272.0,824302.0,843697.0,	1.34678e+20	1095701.0,996490.0,1082730.0,	0.0235245	0.131825	0.0269243	0.141645	545817	1322332	772090	1058307	2.42267	1.3707	Isoform 5 of IST1 homolog OS=Homo sapiens GN=IST1
P53990-4	IST1	8.12323e+17	648272.0,824302.0,843697.0,	1.34678e+20	1095701.0,996490.0,1082730.0,	0.0235245	0.131825	0.0269243	0.141645	545817	1322332	772090	1058307	2.42267	1.3707	Isoform 4 of IST1 homolog OS=Homo sapiens GN=IST1
P53990	IST1	8.12323e+17	648272.0,824302.0,843697.0,	1.34678e+20	1095701.0,996490.0,1082730.0,	0.0235245	0.131825	0.0269243	0.141645	545817	1322332	772090	1058307	2.42267	1.3707	IST1 homolog OS=Homo sapiens GN=IST1 PE=1 SV=1
A0A087X0X3	HNRNPM	4.88834e+23	3.9011365E7,4.587996E7,4.6275268E7,	7.27836e+23	5.9214969E7,5.8679047E7,6.188629E7,	0.0297513	0.147162	0.0109864	0.0925267	3.14885e+07	74965808	4.37222e+07	5.99268e+07	2.38074	1.37063	Heterogeneous nuclear ribonucleoprotein M OS=Homo sapiens GN=HNRNPM PE=1 SV=1
Q9C0C9	UBE2O	5.46842e+20	4364047.0,5929774.0,6400418.0,	9.51142e+21	7738245.0,7551642.0,7573037.0,	0.00821316	0.0844555	0.077812	0.22757	3856854	9.54391e+06	5.56475e+06	7.62097e+06	2.47453	1.36951	(E3-independent) E2 ubiquitin-conjugating enzyme OS=Homo sapiens GN=UBE2O PE=1 SV=3
Q8IWB9	TEX2	875613461834064	69877.0,71146.0,67774.0,	1.13641e+17	92455.0,96737.0,96736.0,	0.0501481	0.185021	0.000254332	0.0332445	52081	119418	69599	95309.3	2.29293	1.36941	Testis-expressed sequence 2 protein OS=Homo sapiens GN=TEX2 PE=1 SV=2
A0A087WVA8	TEX2	875613461834064	69877.0,71146.0,67774.0,	1.13641e+17	92455.0,96737.0,96736.0,	0.0501481	0.185021	0.000254332	0.0332445	52081	119418	69599	95309.3	2.29293	1.36941	Testis-expressed sequence 2 protein OS=Homo sapiens GN=TEX2 PE=1 SV=1
Q8IWB9-2	TEX2	875613461834064	69877.0,71146.0,67774.0,	1.13641e+17	92455.0,96737.0,96736.0,	0.0501481	0.185021	0.000254332	0.0332445	52081	119418	69599	95309.3	2.29293	1.36941	Isoform 2 of Testis-expressed sequence 2 protein OS=Homo sapiens GN=TEX2
P32019-3	INPP5B	930543513357	7425.0,8942.0,6678.0,	133021346512653	10822.0,9872.0,10861.0,	0.0532904	0.188225	0.0333937	0.156599	5671	13140	7681.67	10518.3	2.31705	1.36928	Isoform 3 of Type II inositol 1,4,5-trisphosphate 5-phosphatase OS=Homo sapiens GN=INPP5B
P32019-2	INPP5B	930543513357	7425.0,8942.0,6678.0,	133021346512653	10822.0,9872.0,10861.0,	0.0532904	0.188225	0.0333937	0.156599	5671	13140	7681.67	10518.3	2.31705	1.36928	Isoform 2 of Type II inositol 1,4,5-trisphosphate 5-phosphatase OS=Homo sapiens GN=INPP5B
P32019	INPP5B	930543513357	7425.0,8942.0,6678.0,	133021346512653	10822.0,9872.0,10861.0,	0.0532904	0.188225	0.0333937	0.156599	5671	13140	7681.67	10518.3	2.31705	1.36928	Type II inositol 1,4,5-trisphosphate 5-phosphatase OS=Homo sapiens GN=INPP5B PE=1 SV=4
P32019-4	INPP5B	930543513357	7425.0,8942.0,6678.0,	133021346512653	10822.0,9872.0,10861.0,	0.0532904	0.188225	0.0333937	0.156599	5671	13140	7681.67	10518.3	2.31705	1.36928	Isoform 4 of Type II inositol 1,4,5-trisphosphate 5-phosphatase OS=Homo sapiens GN=INPP5B
E7ESY0	INPP5B	930543513357	7425.0,8942.0,6678.0,	133021346512653	10822.0,9872.0,10861.0,	0.0532904	0.188225	0.0333937	0.156599	5671	13140	7681.67	10518.3	2.31705	1.36928	Type II inositol 1,4,5-trisphosphate 5-phosphatase OS=Homo sapiens GN=INPP5B PE=1 SV=2
Q9UJX3-2	ANAPC7	3.24429e+20	2589093.0,2085395.0,2046912.0,	3.85278e+20	3134521.0,3089532.0,2978426.0,	0.0968246	0.245796	0.0346006	0.158153	1.76259e+06	3845226	2.24047e+06	3067493	2.18158	1.36913	Isoform 2 of Anaphase-promoting complex subunit 7 OS=Homo sapiens GN=ANAPC7
Q9UJX3	ANAPC7	3.24429e+20	2589093.0,2085395.0,2046912.0,	3.85278e+20	3134521.0,3089532.0,2978426.0,	0.0968246	0.245796	0.0346006	0.158153	1.76259e+06	3845226	2.24047e+06	3067493	2.18158	1.36913	Anaphase-promoting complex subunit 7 OS=Homo sapiens GN=ANAPC7 PE=1 SV=4
Q12874	SF3A3	4.53552e+20	3619566.0,4376936.0,4577588.0,	6.58781e+20	5359681.0,5844046.0,6011118.0,	0.0168448	0.115984	0.0156832	0.108969	2988641	7.18663e+06	4.19136e+06	5.73828e+06	2.40465	1.36907	Splicing factor 3A subunit 3 OS=Homo sapiens GN=SF3A3 PE=1 SV=1
I3L0K2	TXNDC17	962175337764623	76785.0,109700.0,128575.0,	1.96255e+17	159667.0,124832.0,146821.0,	0.00362341	0.0608949	0.110532	0.268245	71405.7	179175	105020	143773	2.50925	1.36901	Thioredoxin domain-containing protein 17 OS=Homo sapiens GN=TXNDC17 PE=1 SV=1
I3L3M7	TXNDC17	962175337764623	76785.0,109700.0,128575.0,	1.96255e+17	159667.0,124832.0,146821.0,	0.00362341	0.0608949	0.110532	0.268245	71405.7	179175	105020	143773	2.50925	1.36901	Thioredoxin domain-containing protein 17 OS=Homo sapiens GN=TXNDC17 PE=1 SV=1
Q9BRA2	TXNDC17	962175337764623	76785.0,109700.0,128575.0,	1.96255e+17	159667.0,124832.0,146821.0,	0.00362341	0.0608949	0.110532	0.268245	71405.7	179175	105020	143773	2.50925	1.36901	Thioredoxin domain-containing protein 17 OS=Homo sapiens GN=TXNDC17 PE=1 SV=1
Q8IUQ4	SIAH1	222912921172	1778.0,2655.0,2331.0,	411635693838	3348.0,2616.0,3294.0,	0.00997311	0.0911855	0.0756369	0.224777	1564.33	3841	2254.67	3086	2.45536	1.36872	E3 ubiquitin-protein ligase SIAH1 OS=Homo sapiens GN=SIAH1 PE=1 SV=2
Q8IUQ4-3	SIAH1	222912921172	1778.0,2655.0,2331.0,	411635693838	3348.0,2616.0,3294.0,	0.00997311	0.0911855	0.0756369	0.224777	1564.33	3841	2254.67	3086	2.45536	1.36872	Isoform 3 of E3 ubiquitin-protein ligase SIAH1 OS=Homo sapiens GN=SIAH1
Q8IUQ4-2	SIAH1	222912921172	1778.0,2655.0,2331.0,	411635693838	3348.0,2616.0,3294.0,	0.00997311	0.0911855	0.0756369	0.224777	1564.33	3841	2254.67	3086	2.45536	1.36872	Isoform 2 of E3 ubiquitin-protein ligase SIAH1 OS=Homo sapiens GN=SIAH1
H3BU09	SIAH1	222912921172	1778.0,2655.0,2331.0,	411635693838	3348.0,2616.0,3294.0,	0.00997311	0.0911855	0.0756369	0.224777	1564.33	3841	2254.67	3086	2.45536	1.36872	E3 ubiquitin-protein ligase SIAH1 (Fragment) OS=Homo sapiens GN=SIAH1 PE=1 SV=1
P19623	SRM	4.06446e+20	3243629.0,4301566.0,4403789.0,	7.34435e+20	5975178.0,5049077.0,5324814.0,	0.0112229	0.0971189	0.037656	0.163419	2.79028e+06	6.81094e+06	3.98299e+06	5.44969e+06	2.44095	1.36824	Spermidine synthase OS=Homo sapiens GN=SRM PE=1 SV=1
P52272	HNRNPM	5.47869e+23	4.3722601E7,5.0933077E7,5.2074503E7,	8.11345e+23	6.600907E7,6.5664986E7,6.9005735E7,	0.029911	0.147473	0.011348	0.0930855	3.52474e+07	8.36896e+07	4.89101e+07	6.68933e+07	2.37435	1.36768	Heterogeneous nuclear ribonucleoprotein M OS=Homo sapiens GN=HNRNPM PE=1 SV=3
Q92667	AKAP1	1.64751e+18	1314788.0,1183635.0,1200417.0,	2.18693e+20	1779222.0,1608078.0,1670575.0,	0.0737531	0.218418	0.00251334	0.0578434	942257	2108662	1.23295e+06	1.68596e+06	2.23788	1.36742	A-kinase anchor protein 1, mitochondrial OS=Homo sapiens GN=AKAP1 PE=1 SV=1
Q13200	PSMD2	1.68924e+21	1.348099E7,1.653047E7,1.576329E7,	2.55178e+23	2.0760673E7,2.0856251E7,2.0954165E7,	0.0236925	0.132249	0.0253651	0.138689	1.09528e+07	2.61232e+07	15258250	2.0857e+07	2.38508	1.36693	26S proteasome non-ATPase regulatory subunit 2 OS=Homo sapiens GN=PSMD2 PE=1 SV=3
Q8WWH5	TRUB1	240841367514002	19220.0,28104.0,27858.0,	431264823737531	35086.0,35369.0,32220.0,	0.00520671	0.0708548	0.0754906	0.224777	17253.7	42964.7	25060.7	34225	2.49018	1.36569	Probable tRNA pseudouridine synthase 1 OS=Homo sapiens GN=TRUB1 PE=1 SV=1
O95140-2	MFN2	3184646800259207	254147.0,139756.0,117798.0,	2.82857e+17	230124.0,239096.0,229465.0,	0.230194	0.399317	0.277942	0.425519	148558	292077	170567	232895	1.96608	1.36542	Isoform 2 of Mitofusin-2 OS=Homo sapiens GN=MFN2
O95140	MFN2	3184646800259207	254147.0,139756.0,117798.0,	2.82857e+17	230124.0,239096.0,229465.0,	0.230194	0.399317	0.277942	0.425519	148558	292077	170567	232895	1.96608	1.36542	Mitofusin-2 OS=Homo sapiens GN=MFN2 PE=1 SV=3
Q9ULR3	PPM1H	16860661	1345.0,0.0,1315.0,	137715451608	1120.0,1132.0,1380.0,	0.275046	0.446584	0.543002	0.659573	782.333	1510	886.667	1210.67	1.93012	1.36541	Protein phosphatase 1H OS=Homo sapiens GN=PPM1H PE=1 SV=2
Q9BRT9	GINS4	1500496736666366	119746.0,138450.0,132042.0,	2.26758e+17	184484.0,165390.0,182957.0,	0.0414522	0.170881	0.00461902	0.0667051	94593.7	221812	130079	177610	2.34489	1.3654	DNA replication complex GINS protein SLD5 OS=Homo sapiens GN=GINS4 PE=1 SV=1
Q9UNS2	COPS3	6.93468e+20	5534211.0,6789928.0,6816318.0,	1.15428e+23	9390906.0,8032242.0,8710077.0,	0.0240375	0.13323	0.0157749	0.109002	4554789	1.0881e+07	6.38015e+06	8711075	2.38891	1.36534	COP9 signalosome complex subunit 3 OS=Homo sapiens GN=COPS3 PE=1 SV=3
Q96GI7	FAM89A	195216982197	1557.0,3489.0,4371.0,	416673384759	3389.0,5380.0,4085.0,	0.0674655	0.209828	0.328932	0.47396	1949	5421	3139	4284.67	2.78143	1.36498	Protein FAM89A OS=Homo sapiens GN=FAM89A PE=1 SV=1
O43707	ACTN4	2.91425e+23	2.3257097E7,3.2152094E7,3.2009395E7,	4.9264e+23	4.0079984E7,3.711536E7,4.2050275E7,	0.0208959	0.126438	0.0501316	0.185471	20291592	49621182	2.91395e+07	3.97485e+07	2.44541	1.36408	Alpha-actinin-4 OS=Homo sapiens GN=ACTN4 PE=1 SV=2
P60520	GABARAPL2	2.85602e+17	227923.0,288536.0,295933.0,	4.57755e+17	372417.0,361550.0,374114.0,	0.0195291	0.121848	0.0407465	0.16919	191578	462207	270797	369360	2.41263	1.36397	Gamma-aminobutyric acid receptor-associated protein-like 2 OS=Homo sapiens GN=GABARAPL2 PE=1 SV=1
Q8IU81	IRF2BP1	927775124956369	74039.0,105326.0,112153.0,	1.68508e+17	137092.0,126126.0,134292.0,	0.0100198	0.0913834	0.085415	0.239734	66798.3	165649	97172.7	132503	2.47984	1.36359	Interferon regulatory factor 2-binding protein 1 OS=Homo sapiens GN=IRF2BP1 PE=1 SV=1
Q9H4A4	RNPEP	1.32036e+21	1.0537069E7,1.3668161E7,1.3331051E7,	2.07124e+23	1.6851131E7,1.6815085E7,1.7516745E7,	0.0191611	0.12092	0.0386374	0.166084	8851436	21349665	1.25121e+07	17060987	2.412	1.36356	Aminopeptidase B OS=Homo sapiens GN=RNPEP PE=1 SV=2
P43246	MSH2	1.20327e+21	9602651.0,1.1144111E7,1.0533127E7,	1.75745e+23	1.4298187E7,1.4044716E7,1.4305119E7,	0.034078	0.155635	0.0114588	0.0935596	7583024	1.77973e+07	1.04266e+07	1.4216e+07	2.34699	1.36343	DNA mismatch repair protein Msh2 OS=Homo sapiens GN=MSH2 PE=1 SV=1
P12277	CKB	8.09652e+20	6461387.0,1.043939E7,1.0829876E7,	1.53484e+23	1.2487058E7,1.203764E7,1.326759E7,	0.00509061	0.0705242	0.130588	0.290454	6.20639e+06	15739975	9243551	1.25974e+07	2.53609	1.36283	Creatine kinase B-type OS=Homo sapiens GN=CKB PE=1 SV=1
O00592-2	PODXL	974445088762421	77764.0,104581.0,124194.0,	1.55679e+17	126655.0,145953.0,145106.0,	0.00546386	0.0714859	0.0930418	0.247106	70250.7	174587	102180	139238	2.4852	1.36268	Isoform 2 of Podocalyxin OS=Homo sapiens GN=PODXL
O00592	PODXL	974445088762421	77764.0,104581.0,124194.0,	1.55679e+17	126655.0,145953.0,145106.0,	0.00546386	0.0714859	0.0930418	0.247106	70250.7	174587	102180	139238	2.4852	1.36268	Podocalyxin OS=Homo sapiens GN=PODXL PE=1 SV=2
P27816-5	MAP4	3.14471e+20	2509623.0,3902345.0,3762954.0,	5.49006e+20	4466571.0,4572170.0,4816451.0,	0.00466218	0.0676754	0.102427	0.259784	2.31159e+06	5778661	3.39164e+06	4.6184e+06	2.49987	1.3617	Isoform 5 of Microtubule-associated protein 4 OS=Homo sapiens GN=MAP4
Q86XE3	MICU3	380021381704	3032.0,4394.0,3390.0,	599865425886	4879.0,4796.0,5053.0,	0.0219511	0.127256	0.0807521	0.231814	2547.33	6142	3605.33	4909.33	2.41115	1.36169	Calcium uptake protein 3, mitochondrial OS=Homo sapiens GN=MICU3 PE=2 SV=1
Q68DQ2	CRYBG3	549742463128406	43871.0,50621.0,56517.0,	886118967978941	72091.0,65755.0,67770.0,	0.0244374	0.134496	0.0216028	0.126921	36003.7	85743.7	50336.3	68538.7	2.38153	1.36161	Very large A-kinase anchor protein OS=Homo sapiens GN=CRYBG3 PE=1 SV=3
Q9BV44	THUMPD3	7.77027e+17	620101.0,707552.0,734831.0,	1.12638e+20	916390.0,925993.0,965623.0,	0.0307745	0.14914	0.00946546	0.0862767	496878	1171351	687495	936002	2.35742	1.36147	THUMP domain-containing protein 3 OS=Homo sapiens GN=THUMPD3 PE=1 SV=1
Q9UJK0	TSR3	1220644469240120	97412.0,91850.0,79824.0,	1.46869e+17	119488.0,124644.0,122173.0,	0.0753766	0.220407	0.0183862	0.117865	68958.7	153058	89695.3	122102	2.21956	1.36129	Ribosome biogenesis protein TSR3 homolog OS=Homo sapiens GN=TSR3 PE=1 SV=1
Q14247	CTTN	2.48607e+20	1983993.0,3280245.0,3378433.0,	4.85439e+20	3949412.0,3825329.0,3988508.0,	0.00200794	0.0478012	0.14507	0.303265	1.92672e+06	4.90578e+06	2.88089e+06	3921083	2.54619	1.36107	Src substrate cortactin OS=Homo sapiens GN=CTTN PE=1 SV=2
P25205-2	MCM3	1.32904e+21	1.0606383E7,1.2685087E7,1.2181249E7,	1.9851e+23	1.6150292E7,1.5419772E7,1.671036E7,	0.0354824	0.158214	0.00781418	0.0806852	8528326	2.01151e+07	1.18242e+07	1.60935e+07	2.35863	1.36106	Isoform 2 of DNA replication licensing factor MCM3 OS=Homo sapiens GN=MCM3
P25205	MCM3	1.32904e+21	1.0606383E7,1.2685087E7,1.2181249E7,	1.9851e+23	1.6150292E7,1.5419772E7,1.671036E7,	0.0354824	0.158214	0.00781418	0.0806852	8528326	2.01151e+07	1.18242e+07	1.60935e+07	2.35863	1.36106	DNA replication licensing factor MCM3 OS=Homo sapiens GN=MCM3 PE=1 SV=3
Q32P28	P3H1	2.60404e+20	2078142.0,2660744.0,2828087.0,	4.09609e+20	3332472.0,3268445.0,3696401.0,	0.0211402	0.126438	0.0363864	0.160923	1.77336e+06	4.28643e+06	2.52232e+06	3.43244e+06	2.41712	1.36082	Prolyl 3-hydroxylase 1 OS=Homo sapiens GN=P3H1 PE=1 SV=2
Q32P28-4	P3H1	2.60404e+20	2078142.0,2660744.0,2828087.0,	4.09609e+20	3332472.0,3268445.0,3696401.0,	0.0211402	0.126438	0.0363864	0.160923	1.77336e+06	4.28643e+06	2.52232e+06	3.43244e+06	2.41712	1.36082	Isoform 4 of Prolyl 3-hydroxylase 1 OS=Homo sapiens GN=P3H1
Q32P28-3	P3H1	2.60404e+20	2078142.0,2660744.0,2828087.0,	4.09609e+20	3332472.0,3268445.0,3696401.0,	0.0211402	0.126438	0.0363864	0.160923	1.77336e+06	4.28643e+06	2.52232e+06	3.43244e+06	2.41712	1.36082	Isoform 3 of Prolyl 3-hydroxylase 1 OS=Homo sapiens GN=P3H1
P55735-3	SEC13	5.8237e+17	464758.0,466632.0,496192.0,	8.00078e+17	650920.0,641235.0,649722.0,	0.0478784	0.18083	0.00182246	0.0562137	352936	810473	475861	647292	2.29637	1.36026	Isoform 3 of Protein SEC13 homolog OS=Homo sapiens GN=SEC13
P55735	SEC13	5.8237e+17	464758.0,466632.0,496192.0,	8.00078e+17	650920.0,641235.0,649722.0,	0.0478784	0.18083	0.00182246	0.0562137	352936	810473	475861	647292	2.29637	1.36026	Protein SEC13 homolog OS=Homo sapiens GN=SEC13 PE=1 SV=3
A0A0C4DFR6	SEC13	5.8237e+17	464758.0,466632.0,496192.0,	8.00078e+17	650920.0,641235.0,649722.0,	0.0478784	0.18083	0.00182246	0.0562137	352936	810473	475861	647292	2.29637	1.36026	Protein SEC13 homolog OS=Homo sapiens GN=SEC13 PE=1 SV=1
Q15029-2	EFTUD2	2.16026e+22	1.7239888E7,2.0868704E7,1.9870789E7,	3.27854e+23	2.6673403E7,2.5204374E7,2.6967898E7,	0.0336152	0.154552	0.0109557	0.0923356	1.39146e+07	3.28574e+07	1.93265e+07	2.62819e+07	2.36136	1.35989	Isoform 2 of 116 kDa U5 small nuclear ribonucleoprotein component OS=Homo sapiens GN=EFTUD2
Q15029	EFTUD2	2.16026e+22	1.7239888E7,2.0868704E7,1.9870789E7,	3.27854e+23	2.6673403E7,2.5204374E7,2.6967898E7,	0.0336152	0.154552	0.0109557	0.0923356	1.39146e+07	3.28574e+07	1.93265e+07	2.62819e+07	2.36136	1.35989	116 kDa U5 small nuclear ribonucleoprotein component OS=Homo sapiens GN=EFTUD2 PE=1 SV=1
P33316	DUT	7.10382e+17	566915.0,701667.0,747230.0,	1.14299e+20	929907.0,850727.0,960397.0,	0.0288626	0.145816	0.0267894	0.141483	475786	1.14064e+06	671937	913677	2.39739	1.35977	Deoxyuridine 5'-triphosphate nucleotidohydrolase, mitochondrial OS=Homo sapiens GN=DUT PE=1 SV=4
H0YNW5	DUT	7.10382e+17	566915.0,701667.0,747230.0,	1.14299e+20	929907.0,850727.0,960397.0,	0.0288626	0.145816	0.0267894	0.141483	475786	1.14064e+06	671937	913677	2.39739	1.35977	Deoxyuridine 5'-triphosphate nucleotidohydrolase, mitochondrial OS=Homo sapiens GN=DUT PE=1 SV=1
P33316-2	DUT	7.10382e+17	566915.0,701667.0,747230.0,	1.14299e+20	929907.0,850727.0,960397.0,	0.0288626	0.145816	0.0267894	0.141483	475786	1.14064e+06	671937	913677	2.39739	1.35977	Isoform 2 of Deoxyuridine 5'-triphosphate nucleotidohydrolase, mitochondrial OS=Homo sapiens GN=DUT
A0A0C4DGL3	DUT	7.10382e+17	566915.0,701667.0,747230.0,	1.14299e+20	929907.0,850727.0,960397.0,	0.0288626	0.145816	0.0267894	0.141483	475786	1.14064e+06	671937	913677	2.39739	1.35977	DUTP pyrophosphatase, isoform CRA_c OS=Homo sapiens GN=DUT PE=1 SV=1
E7EM64	COPS6	4.26193e+20	3401226.0,3898201.0,3647210.0,	6.24229e+20	5078576.0,4784721.0,5019587.0,	0.0406734	0.169827	0.00296033	0.0583365	2.66393e+06	6.2049e+06	3648879	4.96096e+06	2.32923	1.35959	COP9 signalosome complex subunit 6 OS=Homo sapiens GN=COPS6 PE=1 SV=1
Q7L5N1	COPS6	4.26193e+20	3401226.0,3898201.0,3647210.0,	6.24229e+20	5078576.0,4784721.0,5019587.0,	0.0406734	0.169827	0.00296033	0.0583365	2.66393e+06	6.2049e+06	3648879	4.96096e+06	2.32923	1.35959	COP9 signalosome complex subunit 6 OS=Homo sapiens GN=COPS6 PE=1 SV=1
P11172	UMPS	1.99337e+18	1590794.0,1369695.0,1477979.0,	2.60438e+20	2118854.0,2007758.0,1907325.0,	0.0705373	0.214792	0.00386077	0.0634488	1.13422e+06	2.52144e+06	1.47949e+06	2.01131e+06	2.22305	1.35946	Uridine 5'-monophosphate synthase OS=Homo sapiens GN=UMPS PE=1 SV=1
Q7Z3T8	ZFYVE16	5.81595e+17	464139.0,494187.0,431337.0,	8.09761e+17	658799.0,601640.0,628679.0,	0.0577106	0.195203	0.00254245	0.0578434	346282	787529	463221	629706	2.27424	1.35941	Zinc finger FYVE domain-containing protein 16 OS=Homo sapiens GN=ZFYVE16 PE=1 SV=3
Reverse_tr|A0A087WU73|A0A087WU73_HUMAN	MKL1	10320	0.0,2120.0,0.0,	160401836	1304.0,0.0,1576.0,	0.31186	0.483615	0.784223	0.845428	344	1146.67	706.667	960	3.33333	1.35849	MKL/myocardin-like protein 1 OS=Homo sapiens GN=MKL1 PE=1 SV=1
Reverse_tr|E7ER32|E7ER32_HUMAN	MKL1	10320	0.0,2120.0,0.0,	160401836	1304.0,0.0,1576.0,	0.31186	0.483615	0.784223	0.845428	344	1146.67	706.667	960	3.33333	1.35849	MKL/myocardin-like protein 1 OS=Homo sapiens GN=MKL1 PE=1 SV=2
Reverse_tr|B0QY83|B0QY83_HUMAN	MKL1	10320	0.0,2120.0,0.0,	160401836	1304.0,0.0,1576.0,	0.31186	0.483615	0.784223	0.845428	344	1146.67	706.667	960	3.33333	1.35849	MKL/myocardin-like protein 1 OS=Homo sapiens GN=MKL1 PE=1 SV=1
Reverse_tr|W0Z7M9|W0Z7M9_HUMAN	mkl1	10320	0.0,2120.0,0.0,	160401836	1304.0,0.0,1576.0,	0.31186	0.483615	0.784223	0.845428	344	1146.67	706.667	960	3.33333	1.35849	MKL/myocardin-like protein 1 OS=Homo sapiens GN=mkl1 PE=1 SV=1
Reverse_sp|Q969V6|MKL1_HUMAN	MKL1	10320	0.0,2120.0,0.0,	160401836	1304.0,0.0,1576.0,	0.31186	0.483615	0.784223	0.845428	344	1146.67	706.667	960	3.33333	1.35849	MKL/myocardin-like protein 1 OS=Homo sapiens GN=MKL1 PE=1 SV=1
Reverse_tr|A0A087X287|A0A087X287_HUMAN	MKL1	10320	0.0,2120.0,0.0,	160401836	1304.0,0.0,1576.0,	0.31186	0.483615	0.784223	0.845428	344	1146.67	706.667	960	3.33333	1.35849	MKL/myocardin-like protein 1 OS=Homo sapiens GN=MKL1 PE=1 SV=1
P62310	LSM3	212911470517317	16990.0,30220.0,34453.0,	436244666348027	35490.0,34214.0,41230.0,	0.000518703	0.0266274	0.196359	0.351198	17771	46104.7	27221	36978	2.59438	1.35844	U6 snRNA-associated Sm-like protein LSm3 OS=Homo sapiens GN=LSM3 PE=1 SV=2
Q12947	FOXF2	548651731115853	43785.0,35577.0,31541.0,	581026999460641	47270.0,51322.0,52060.0,	0.110045	0.261063	0.0507643	0.186771	29343	62912.3	36967.7	50217.3	2.14403	1.35841	Forkhead box protein F2 OS=Homo sapiens GN=FOXF2 PE=1 SV=2
Q9P032	NDUFAF4	5.12605e+17	409081.0,390268.0,366828.0,	6.61931e+17	538529.0,520146.0,525187.0,	0.0697187	0.213387	0.00265462	0.0578772	295623	661022	388726	527954	2.23603	1.35817	NADH dehydrogenase [ubiquinone] 1 alpha subcomplex assembly factor 4 OS=Homo sapiens GN=NDUFAF4 PE=1 SV=1
P11310-2	ACADM	5.22212e+20	4167498.0,4328779.0,4231996.0,	6.775e+20	5511968.0,5710166.0,6054678.0,	0.0499788	0.18472	0.00687018	0.0756021	3.1518e+06	7.20508e+06	4.24276e+06	5.75894e+06	2.28602	1.35736	Isoform 2 of Medium-chain specific acyl-CoA dehydrogenase, mitochondrial OS=Homo sapiens GN=ACADM
Q5T4U5	ACADM	5.22212e+20	4167498.0,4328779.0,4231996.0,	6.775e+20	5511968.0,5710166.0,6054678.0,	0.0499788	0.18472	0.00687018	0.0756021	3.1518e+06	7.20508e+06	4.24276e+06	5.75894e+06	2.28602	1.35736	Acyl-Coenzyme A dehydrogenase, C-4 to C-12 straight chain, isoform CRA_a OS=Homo sapiens GN=ACADM PE=1 SV=1
P11310	ACADM	5.22212e+20	4167498.0,4328779.0,4231996.0,	6.775e+20	5511968.0,5710166.0,6054678.0,	0.0499788	0.18472	0.00687018	0.0756021	3.1518e+06	7.20508e+06	4.24276e+06	5.75894e+06	2.28602	1.35736	Medium-chain specific acyl-CoA dehydrogenase, mitochondrial OS=Homo sapiens GN=ACADM PE=1 SV=1
Q8N8Z6	DCBLD1	10101457	0.0,2075.0,2898.0,	367927402037	2993.0,2009.0,1748.0,	0.0363281	0.160665	0.577821	0.690286	822.333	2818.67	1657.67	2250	3.42764	1.35733	Discoidin, CUB and LCCL domain-containing protein 1 OS=Homo sapiens GN=DCBLD1 PE=1 SV=2
Q8N8Z6-2	DCBLD1	10101457	0.0,2075.0,2898.0,	367927402037	2993.0,2009.0,1748.0,	0.0363281	0.160665	0.577821	0.690286	822.333	2818.67	1657.67	2250	3.42764	1.35733	Isoform 2 of Discoidin, CUB and LCCL domain-containing protein 1 OS=Homo sapiens GN=DCBLD1
O60749	SNX2	3.40674e+20	2718734.0,3507620.0,3634933.0,	5.66636e+20	4610006.0,4245776.0,4524523.0,	0.0204276	0.125189	0.0410254	0.169746	2.31346e+06	5.5757e+06	3.2871e+06	4.4601e+06	2.41011	1.35685	Sorting nexin-2 OS=Homo sapiens GN=SNX2 PE=1 SV=2
O60749-2	SNX2	3.40674e+20	2718734.0,3507620.0,3634933.0,	5.66636e+20	4610006.0,4245776.0,4524523.0,	0.0204276	0.125189	0.0410254	0.169746	2.31346e+06	5.5757e+06	3.2871e+06	4.4601e+06	2.41011	1.35685	Isoform 2 of Sorting nexin-2 OS=Homo sapiens GN=SNX2
E7ERW9	RIPK2	694314461461	5540.0,2971.0,2906.0,	533180376125	4337.0,5892.0,5257.0,	0.214463	0.382269	0.259231	0.408752	3283.33	6497.67	3805.67	5162	1.97898	1.3564	Receptor-interacting serine-threonine kinase 2 isoform 2 OS=Homo sapiens GN=RIPK2 PE=1 SV=1
O43353	RIPK2	694314461461	5540.0,2971.0,2906.0,	533180376125	4337.0,5892.0,5257.0,	0.214463	0.382269	0.259231	0.408752	3283.33	6497.67	3805.67	5162	1.97898	1.3564	Receptor-interacting serine/threonine-protein kinase 2 OS=Homo sapiens GN=RIPK2 PE=1 SV=2
E5RGK6	RIPK2	694314461461	5540.0,2971.0,2906.0,	533180376125	4337.0,5892.0,5257.0,	0.214463	0.382269	0.259231	0.408752	3283.33	6497.67	3805.67	5162	1.97898	1.3564	Receptor-interacting serine/threonine-protein kinase 2 OS=Homo sapiens GN=RIPK2 PE=1 SV=1
P14373	TRIM27	6.39359e+17	510237.0,647039.0,622565.0,	9.79841e+18	797172.0,773175.0,841933.0,	0.0279476	0.145081	0.0223133	0.12915	422365	1.005e+06	593280	804093	2.37947	1.35533	Zinc finger protein RFP OS=Homo sapiens GN=TRIM27 PE=1 SV=1
P08708	RPS17	5.43268e+20	4335543.0,4723658.0,5163308.0,	8.12056e+20	6606690.0,6379988.0,6287717.0,	0.030522	0.148374	0.0109373	0.0922907	3.44206e+06	8.04858e+06	4.74084e+06	6.4248e+06	2.33831	1.3552	40S ribosomal protein S17 OS=Homo sapiens GN=RPS17 PE=1 SV=2
S4R359	HNRNPK	9.39916e+20	7500996.0,1.1287613E7,1.2048913E7,	1.79526e+23	1.4605854E7,1.2905021E7,1.4258621E7,	0.00814461	0.0844555	0.108957	0.267087	6.9824e+06	1.73871e+07	10279174	1.39232e+07	2.49014	1.3545	Heterogeneous nuclear ribonucleoprotein K (Fragment) OS=Homo sapiens GN=HNRNPK PE=1 SV=1
Q6PJG6	BRAT1	4.23359e+17	337857.0,209642.0,201706.0,	4.64053e+17	377538.0,323717.0,313365.0,	0.176322	0.340512	0.172198	0.328804	208915	423523	249735	338207	2.02725	1.35426	BRCA1-associated ATM activator 1 OS=Homo sapiens GN=BRAT1 PE=1 SV=2
Q8IU85	CAMK1D	2.30237e+17	183738.0,241187.0,221689.0,	3.3686e+17	274059.0,289324.0,311817.0,	0.0190504	0.120672	0.0254325	0.138689	153005	364886	215538	291733	2.3848	1.35351	Calcium/calmodulin-dependent protein kinase type 1D OS=Homo sapiens GN=CAMK1D PE=1 SV=1
Q8IU85-2	CAMK1D	2.30237e+17	183738.0,241187.0,221689.0,	3.3686e+17	274059.0,289324.0,311817.0,	0.0190504	0.120672	0.0254325	0.138689	153005	364886	215538	291733	2.3848	1.35351	Isoform 2 of Calcium/calmodulin-dependent protein kinase type 1D OS=Homo sapiens GN=CAMK1D
A0A087WUR6	CAMK1D	2.30237e+17	183738.0,241187.0,221689.0,	3.3686e+17	274059.0,289324.0,311817.0,	0.0190504	0.120672	0.0254325	0.138689	153005	364886	215538	291733	2.3848	1.35351	Calcium/calmodulin-dependent protein kinase type 1D OS=Homo sapiens GN=CAMK1D PE=1 SV=1
Q8IYQ7	THNSL1	7.41051e+17	591390.0,570670.0,528706.0,	8.76461e+18	713064.0,747909.0,826718.0,	0.0698727	0.213551	0.0127688	0.0984658	428152	953155	563589	762564	2.22621	1.35305	Threonine synthase-like 1 OS=Homo sapiens GN=THNSL1 PE=1 SV=2
Q16630-2	CPSF6	3.38027e+20	2697611.0,3025519.0,3111645.0,	4.99779e+20	4066068.0,3923234.0,3960022.0,	0.0334488	0.154217	0.00864742	0.0823723	2.13878e+06	4.98703e+06	2944925	3983108	2.33172	1.35253	Isoform 2 of Cleavage and polyadenylation specificity factor subunit 6 OS=Homo sapiens GN=CPSF6
Q16630	CPSF6	3.38027e+20	2697611.0,3025519.0,3111645.0,	4.99779e+20	4066068.0,3923234.0,3960022.0,	0.0334488	0.154217	0.00864742	0.0823723	2.13878e+06	4.98703e+06	2944925	3983108	2.33172	1.35253	Cleavage and polyadenylation specificity factor subunit 6 OS=Homo sapiens GN=CPSF6 PE=1 SV=2
Q14677	CLINT1	6.7633e+17	539742.0,745524.0,690288.0,	1.12885e+20	918403.0,813885.0,939586.0,	0.0253998	0.13691	0.0421043	0.171194	462008	1.1111e+06	658518	890625	2.40494	1.35247	Clathrin interactor 1 OS=Homo sapiens GN=CLINT1 PE=1 SV=1
Q9UQN3-2	CHMP2B	1616646369370270	129015.0,130900.0,139810.0,	2.46872e+17	200848.0,170756.0,168736.0,	0.0391112	0.166679	0.0356689	0.159565	98542.3	225434	133242	180113	2.28769	1.35178	Isoform 2 of Charged multivesicular body protein 2b OS=Homo sapiens GN=CHMP2B
Q9UQN3	CHMP2B	1616646369370270	129015.0,130900.0,139810.0,	2.46872e+17	200848.0,170756.0,168736.0,	0.0391112	0.166679	0.0356689	0.159565	98542.3	225434	133242	180113	2.28769	1.35178	Charged multivesicular body protein 2b OS=Homo sapiens GN=CHMP2B PE=1 SV=1
Reverse_tr|E9PCE7|E9PCE7_HUMAN	TTC3	2.10911e+18	1683178.0,2012216.0,1107814.0,	3.2092e+20	2610927.0,2089264.0,1790634.0,	0.0642484	0.204785	0.190676	0.346386	1.215e+06	2.71478e+06	1.60107e+06	2.16361e+06	2.23439	1.35135	E3 ubiquitin-protein ligase TTC3 (Fragment) OS=Homo sapiens GN=TTC3 PE=1 SV=1
Reverse_tr|E9PMP8|E9PMP8_HUMAN	TTC3	2.10911e+18	1683178.0,2012216.0,1107814.0,	3.2092e+20	2610927.0,2089264.0,1790634.0,	0.0642484	0.204785	0.190676	0.346386	1.215e+06	2.71478e+06	1.60107e+06	2.16361e+06	2.23439	1.35135	E3 ubiquitin-protein ligase TTC3 (Fragment) OS=Homo sapiens GN=TTC3 PE=1 SV=1
Reverse_sp|P53804-3|TTC3_HUMAN	TTC3	2.10911e+18	1683178.0,2012216.0,1107814.0,	3.2092e+20	2610927.0,2089264.0,1790634.0,	0.0642484	0.204785	0.190676	0.346386	1.215e+06	2.71478e+06	1.60107e+06	2.16361e+06	2.23439	1.35135	Isoform TPRDIII of E3 ubiquitin-protein ligase TTC3 OS=Homo sapiens GN=TTC3
Reverse_sp|P53804-2|TTC3_HUMAN	TTC3	2.10911e+18	1683178.0,2012216.0,1107814.0,	3.2092e+20	2610927.0,2089264.0,1790634.0,	0.0642484	0.204785	0.190676	0.346386	1.215e+06	2.71478e+06	1.60107e+06	2.16361e+06	2.23439	1.35135	Isoform TPRDII of E3 ubiquitin-protein ligase TTC3 OS=Homo sapiens GN=TTC3
Reverse_sp|P53804|TTC3_HUMAN	TTC3	2.10911e+18	1683178.0,2012216.0,1107814.0,	3.2092e+20	2610927.0,2089264.0,1790634.0,	0.0642484	0.204785	0.190676	0.346386	1.215e+06	2.71478e+06	1.60107e+06	2.16361e+06	2.23439	1.35135	E3 ubiquitin-protein ligase TTC3 OS=Homo sapiens GN=TTC3 PE=1 SV=2
Reverse_tr|E9PMS7|E9PMS7_HUMAN	TTC3	2.10911e+18	1683178.0,2012216.0,1107814.0,	3.2092e+20	2610927.0,2089264.0,1790634.0,	0.0642484	0.204785	0.190676	0.346386	1.215e+06	2.71478e+06	1.60107e+06	2.16361e+06	2.23439	1.35135	E3 ubiquitin-protein ligase TTC3 (Fragment) OS=Homo sapiens GN=TTC3 PE=1 SV=1
Reverse_tr|B4DSZ9|B4DSZ9_HUMAN	TTC3	2.10911e+18	1683178.0,2012216.0,1107814.0,	3.2092e+20	2610927.0,2089264.0,1790634.0,	0.0642484	0.204785	0.190676	0.346386	1.215e+06	2.71478e+06	1.60107e+06	2.16361e+06	2.23439	1.35135	E3 ubiquitin-protein ligase TTC3 OS=Homo sapiens GN=TTC3 PE=1 SV=1
Q9UBQ5	EIF3K	5.09118e+20	4063005.0,4128110.0,4225133.0,	6.71195e+20	5460675.0,5614245.0,5702523.0,	0.0488709	0.182564	0.000173511	0.0292959	3.07445e+06	7.00372e+06	4.13875e+06	5592481	2.27804	1.35125	Eukaryotic translation initiation factor 3 subunit K OS=Homo sapiens GN=EIF3K PE=1 SV=1
P04637	TP53	3.75082e+20	2993337.0,3225131.0,3134539.0,	5.19211e+20	4224172.0,4171377.0,4242055.0,	0.0449083	0.17618	0.00186628	0.0562137	2.2985e+06	5.27411e+06	3117669	4.21253e+06	2.29459	1.35118	Cellular tumor antigen p53 OS=Homo sapiens GN=TP53 PE=1 SV=4
P04637-4	TP53	3.75082e+20	2993337.0,3225131.0,3134539.0,	5.19211e+20	4224172.0,4171377.0,4242055.0,	0.0449083	0.17618	0.00186628	0.0562137	2.2985e+06	5.27411e+06	3117669	4.21253e+06	2.29459	1.35118	Isoform 4 of Cellular tumor antigen p53 OS=Homo sapiens GN=TP53
A0A0U1RQC9	TP53	3.75082e+20	2993337.0,3225131.0,3134539.0,	5.19211e+20	4224172.0,4171377.0,4242055.0,	0.0449083	0.17618	0.00186628	0.0562137	2.2985e+06	5.27411e+06	3117669	4.21253e+06	2.29459	1.35118	Cellular tumor antigen p53 OS=Homo sapiens GN=TP53 PE=1 SV=1
P50991	CCT4	6.90421e+23	5.5099018E7,5.6700145E7,5.7209257E7,	9.23934e+24	7.5169053E7,7.5844314E7,7.7288276E7,	0.0491386	0.183102	2.45687e-05	0.0203811	4.17948e+07	9.5286e+07	56336140	7.61005e+07	2.27985	1.35083	T-complex protein 1 subunit delta OS=Homo sapiens GN=CCT4 PE=1 SV=4
P60709	ACTB	1.16497e+24	9.2970475E7,1.13597908E8,1.13813967E8,	1.7919e+26	1.45784591E8,1.38999852E8,1.47881569E8,	0.0292643	0.146784	0.0211977	0.125682	7.63247e+07	1.80339e+08	1.06794e+08	144222004	2.36278	1.35047	Actin, cytoplasmic 1 OS=Homo sapiens GN=ACTB PE=1 SV=1
P63261	ACTG1	1.16497e+24	9.2970475E7,1.13597908E8,1.13813967E8,	1.7919e+26	1.45784591E8,1.38999852E8,1.47881569E8,	0.0292643	0.146784	0.0211977	0.125682	7.63247e+07	1.80339e+08	1.06794e+08	144222004	2.36278	1.35047	Actin, cytoplasmic 2 OS=Homo sapiens GN=ACTG1 PE=1 SV=1
Q5JRA6-2	MIA3	2.73292e+20	2180984.0,3348222.0,3269564.0,	4.55059e+20	3702237.0,3839135.0,4340976.0,	0.00505819	0.0701749	0.0939037	0.247106	2.00179e+06	4947652	2.93292e+06	3.96078e+06	2.47161	1.35046	Isoform 2 of Melanoma inhibitory activity protein 3 OS=Homo sapiens GN=MIA3
Q5JRA6	MIA3	2.73292e+20	2180984.0,3348222.0,3269564.0,	4.55059e+20	3702237.0,3839135.0,4340976.0,	0.00505819	0.0701749	0.0939037	0.247106	2.00179e+06	4947652	2.93292e+06	3.96078e+06	2.47161	1.35046	Melanoma inhibitory activity protein 3 OS=Homo sapiens GN=MIA3 PE=1 SV=1
Q9HBK9-2	AS3MT	4.20236e+17	335369.0,370252.0,392935.0,	6.02702e+17	490343.0,488018.0,505071.0,	0.0354366	0.158109	0.0107815	0.0921153	265960	618862	366185	494477	2.3269	1.35035	Isoform 2 of Arsenite methyltransferase OS=Homo sapiens GN=AS3MT
A0A087WVD4	AS3MT	4.20236e+17	335369.0,370252.0,392935.0,	6.02702e+17	490343.0,488018.0,505071.0,	0.0354366	0.158109	0.0107815	0.0921153	265960	618862	366185	494477	2.3269	1.35035	Arsenite methyltransferase OS=Homo sapiens GN=AS3MT PE=1 SV=1
Q9HBK9	AS3MT	4.20236e+17	335369.0,370252.0,392935.0,	6.02702e+17	490343.0,488018.0,505071.0,	0.0354366	0.158109	0.0107815	0.0921153	265960	618862	366185	494477	2.3269	1.35035	Arsenite methyltransferase OS=Homo sapiens GN=AS3MT PE=1 SV=3
M0QZ12	GRAMD1A	4.36429e+17	348291.0,290404.0,293980.0,	4.91411e+17	399799.0,418777.0,440691.0,	0.0929062	0.241495	0.0121689	0.0965646	241829	525290	310892	419756	2.17215	1.35017	GRAM domain-containing protein 1A OS=Homo sapiens GN=GRAMD1A PE=1 SV=1
Q96CP6-3	GRAMD1A	4.36429e+17	348291.0,290404.0,293980.0,	4.91411e+17	399799.0,418777.0,440691.0,	0.0929062	0.241495	0.0121689	0.0965646	241829	525290	310892	419756	2.17215	1.35017	Isoform 3 of GRAM domain-containing protein 1A OS=Homo sapiens GN=GRAMD1A
Q96CP6-2	GRAMD1A	4.36429e+17	348291.0,290404.0,293980.0,	4.91411e+17	399799.0,418777.0,440691.0,	0.0929062	0.241495	0.0121689	0.0965646	241829	525290	310892	419756	2.17215	1.35017	Isoform 2 of GRAM domain-containing protein 1A OS=Homo sapiens GN=GRAMD1A
Q96CP6	GRAMD1A	4.36429e+17	348291.0,290404.0,293980.0,	4.91411e+17	399799.0,418777.0,440691.0,	0.0929062	0.241495	0.0121689	0.0965646	241829	525290	310892	419756	2.17215	1.35017	GRAM domain-containing protein 1A OS=Homo sapiens GN=GRAMD1A PE=1 SV=2
Q7Z6M4	MTERF4	1084693081435887	86561.0,63327.0,71400.0,	1.2359e+17	100547.0,100392.0,97796.0,	0.109492	0.260174	0.0607769	0.206148	58390	124809	73762.7	99578.3	2.13751	1.34998	Transcription termination factor 4, mitochondrial OS=Homo sapiens GN=MTERF4 PE=1 SV=3
Q9BQG2	NUDT12	3.23853e+17	258449.0,293063.0,284707.0,	4.61624e+17	375563.0,374503.0,378593.0,	0.0359096	0.159213	0.0104483	0.0921153	203182	471125	278740	376220	2.31874	1.34972	Peroxisomal NADH pyrophosphatase NUDT12 OS=Homo sapiens GN=NUDT12 PE=1 SV=1
E7EM93	NUDT12	3.23853e+17	258449.0,293063.0,284707.0,	4.61624e+17	375563.0,374503.0,378593.0,	0.0359096	0.159213	0.0104483	0.0921153	203182	471125	278740	376220	2.31874	1.34972	Peroxisomal NADH pyrophosphatase NUDT12 OS=Homo sapiens GN=NUDT12 PE=1 SV=1
Q9H4A3-6	WNK1	1.31838e+18	1052125.0,1459714.0,1558296.0,	2.19043e+20	1782073.0,1830054.0,1880509.0,	0.00793551	0.0841082	0.087676	0.243217	937281	2292250	1.35671e+06	1.83088e+06	2.44564	1.3495	Isoform 5 of Serine/threonine-protein kinase WNK1 OS=Homo sapiens GN=WNK1
Q9H4A3-2	WNK1	1.31838e+18	1052125.0,1459714.0,1558296.0,	2.19043e+20	1782073.0,1830054.0,1880509.0,	0.00793551	0.0841082	0.087676	0.243217	937281	2292250	1.35671e+06	1.83088e+06	2.44564	1.3495	Isoform 2 of Serine/threonine-protein kinase WNK1 OS=Homo sapiens GN=WNK1
F5GWT4	WNK1	1.31838e+18	1052125.0,1459714.0,1558296.0,	2.19043e+20	1782073.0,1830054.0,1880509.0,	0.00793551	0.0841082	0.087676	0.243217	937281	2292250	1.35671e+06	1.83088e+06	2.44564	1.3495	Serine/threonine-protein kinase WNK1 OS=Homo sapiens GN=WNK1 PE=1 SV=1
Q9H4A3	WNK1	1.31838e+18	1052125.0,1459714.0,1558296.0,	2.19043e+20	1782073.0,1830054.0,1880509.0,	0.00793551	0.0841082	0.087676	0.243217	937281	2292250	1.35671e+06	1.83088e+06	2.44564	1.3495	Serine/threonine-protein kinase WNK1 OS=Homo sapiens GN=WNK1 PE=1 SV=2
Q9H4A3-5	WNK1	1.31838e+18	1052125.0,1459714.0,1558296.0,	2.19043e+20	1782073.0,1830054.0,1880509.0,	0.00793551	0.0841082	0.087676	0.243217	937281	2292250	1.35671e+06	1.83088e+06	2.44564	1.3495	Isoform 4 of Serine/threonine-protein kinase WNK1 OS=Homo sapiens GN=WNK1
Q9H4A3-7	WNK1	1.31838e+18	1052125.0,1459714.0,1558296.0,	2.19043e+20	1782073.0,1830054.0,1880509.0,	0.00793551	0.0841082	0.087676	0.243217	937281	2292250	1.35671e+06	1.83088e+06	2.44564	1.3495	Isoform 6 of Serine/threonine-protein kinase WNK1 OS=Homo sapiens GN=WNK1
Q9UPY8	MAPRE3	1666615066852436	133002.0,104132.0,104327.0,	2.19412e+17	178507.0,160593.0,121645.0,	0.0984942	0.247851	0.126724	0.286326	89921.7	193377	113820	153582	2.1505	1.34933	Microtubule-associated protein RP/EB family member 3 OS=Homo sapiens GN=MAPRE3 PE=1 SV=1
Q9UPY8-2	MAPRE3	1666615066852436	133002.0,104132.0,104327.0,	2.19412e+17	178507.0,160593.0,121645.0,	0.0984942	0.247851	0.126724	0.286326	89921.7	193377	113820	153582	2.1505	1.34933	Isoform 2 of Microtubule-associated protein RP/EB family member 3 OS=Homo sapiens GN=MAPRE3
C9JB30	MAPRE3	1666615066852436	133002.0,104132.0,104327.0,	2.19412e+17	178507.0,160593.0,121645.0,	0.0984942	0.247851	0.126724	0.286326	89921.7	193377	113820	153582	2.1505	1.34933	Microtubule-associated protein RP/EB family member 3 (Fragment) OS=Homo sapiens GN=MAPRE3 PE=1 SV=1
P31942-2	HNRNPH3	9.98502e+20	7968529.0,8159773.0,8486637.0,	1.31443e+23	1.069389E7,1.0778678E7,1.1739884E7,	0.0515562	0.186133	0.00573527	0.0713976	6073576	1.38398e+07	8.20498e+06	1.10708e+07	2.27868	1.34928	Isoform 2 of Heterogeneous nuclear ribonucleoprotein H3 OS=Homo sapiens GN=HNRNPH3
Q9NPA3	MID1IP1	21739962712286	17348.0,19785.0,24444.0,	376973382532144	30669.0,24801.0,27595.0,	0.0188765	0.120672	0.0583085	0.201604	14550.7	34555.3	20525.7	27688.3	2.37483	1.34896	Mid1-interacting protein 1 OS=Homo sapiens GN=MID1IP1 PE=1 SV=1
C9JMN4	FAM3C	2091809946	1668.0,1662.0,1882.0,	348433891994	2834.0,2484.0,1711.0,	0.0583004	0.19525	0.205371	0.360961	1282	2955.67	1737.33	2343	2.30551	1.34862	Protein FAM3C (Fragment) OS=Homo sapiens GN=FAM3C PE=1 SV=1
C9JP35	FAM3C	2091809946	1668.0,1662.0,1882.0,	348433891994	2834.0,2484.0,1711.0,	0.0583004	0.19525	0.205371	0.360961	1282	2955.67	1737.33	2343	2.30551	1.34862	Protein FAM3C (Fragment) OS=Homo sapiens GN=FAM3C PE=1 SV=1
Q92520	FAM3C	2091809946	1668.0,1662.0,1882.0,	348433891994	2834.0,2484.0,1711.0,	0.0583004	0.19525	0.205371	0.360961	1282	2955.67	1737.33	2343	2.30551	1.34862	Protein FAM3C OS=Homo sapiens GN=FAM3C PE=1 SV=1
P11766	ADH5	6.4008e+20	5108147.0,6444121.0,6162566.0,	9.87319e+21	8032593.0,7725274.0,8125850.0,	0.0270028	0.142611	0.0287281	0.146374	4.21121e+06	9958068	5.90494e+06	7961239	2.36465	1.34823	Alcohol dehydrogenase class-3 OS=Homo sapiens GN=ADH5 PE=1 SV=4
P32119	PRDX2	1.46013e+22	1.1652587E7,1.7014852E7,2.1316201E7,	2.85241e+23	2.3206524E7,2.1586124E7,2.2593423E7,	0.00403077	0.0624614	0.170428	0.327132	1.11979e+07	2.80936e+07	1.66612e+07	2.2462e+07	2.50882	1.34816	Peroxiredoxin-2 OS=Homo sapiens GN=PRDX2 PE=1 SV=5
Q9Y618	NCOR2	285515421133	2278.0,3169.0,2254.0,	375560783346	3054.0,4456.0,2872.0,	0.0756156	0.220407	0.215816	0.370332	1843.33	4393	2567	3460.67	2.38318	1.34814	Nuclear receptor corepressor 2 OS=Homo sapiens GN=NCOR2 PE=1 SV=2
Q9Y618-5	NCOR2	285515421133	2278.0,3169.0,2254.0,	375560783346	3054.0,4456.0,2872.0,	0.0756156	0.220407	0.215816	0.370332	1843.33	4393	2567	3460.67	2.38318	1.34814	Isoform 5 of Nuclear receptor corepressor 2 OS=Homo sapiens GN=NCOR2
Q9Y618-4	NCOR2	285515421133	2278.0,3169.0,2254.0,	375560783346	3054.0,4456.0,2872.0,	0.0756156	0.220407	0.215816	0.370332	1843.33	4393	2567	3460.67	2.38318	1.34814	Isoform 4 of Nuclear receptor corepressor 2 OS=Homo sapiens GN=NCOR2
Q9Y618-3	NCOR2	285515421133	2278.0,3169.0,2254.0,	375560783346	3054.0,4456.0,2872.0,	0.0756156	0.220407	0.215816	0.370332	1843.33	4393	2567	3460.67	2.38318	1.34814	Isoform 3 of Nuclear receptor corepressor 2 OS=Homo sapiens GN=NCOR2
C9JQE8	NCOR2	285515421133	2278.0,3169.0,2254.0,	375560783346	3054.0,4456.0,2872.0,	0.0756156	0.220407	0.215816	0.370332	1843.33	4393	2567	3460.67	2.38318	1.34814	Nuclear receptor corepressor 2 (Fragment) OS=Homo sapiens GN=NCOR2 PE=1 SV=1
C9JFD3	NCOR2	285515421133	2278.0,3169.0,2254.0,	375560783346	3054.0,4456.0,2872.0,	0.0756156	0.220407	0.215816	0.370332	1843.33	4393	2567	3460.67	2.38318	1.34814	Nuclear receptor corepressor 2 OS=Homo sapiens GN=NCOR2 PE=1 SV=1
C9JE98	NCOR2	285515421133	2278.0,3169.0,2254.0,	375560783346	3054.0,4456.0,2872.0,	0.0756156	0.220407	0.215816	0.370332	1843.33	4393	2567	3460.67	2.38318	1.34814	Nuclear receptor corepressor 2 OS=Homo sapiens GN=NCOR2 PE=1 SV=1
C9J7T7	NCOR2	285515421133	2278.0,3169.0,2254.0,	375560783346	3054.0,4456.0,2872.0,	0.0756156	0.220407	0.215816	0.370332	1843.33	4393	2567	3460.67	2.38318	1.34814	Nuclear receptor corepressor 2 OS=Homo sapiens GN=NCOR2 PE=1 SV=3
C9J0Q5	NCOR2	285515421133	2278.0,3169.0,2254.0,	375560783346	3054.0,4456.0,2872.0,	0.0756156	0.220407	0.215816	0.370332	1843.33	4393	2567	3460.67	2.38318	1.34814	Nuclear receptor corepressor 2 OS=Homo sapiens GN=NCOR2 PE=1 SV=2
Q8N3R9-2	MPP5	879885178341238	70218.0,106424.0,82048.0,	1.4251e+17	115942.0,111564.0,121233.0,	0.0216038	0.126548	0.0979547	0.253125	60336.3	145294	86230	116246	2.40806	1.3481	Isoform 2 of MAGUK p55 subfamily member 5 OS=Homo sapiens GN=MPP5
Q8N3R9	MPP5	879885178341238	70218.0,106424.0,82048.0,	1.4251e+17	115942.0,111564.0,121233.0,	0.0216038	0.126548	0.0979547	0.253125	60336.3	145294	86230	116246	2.40806	1.3481	MAGUK p55 subfamily member 5 OS=Homo sapiens GN=MPP5 PE=1 SV=3
Q1MSJ5-1	CSPP1	130681643115091	10428.0,33769.0,30025.0,	379434420742801	30869.0,32414.0,36744.0,	0.00110607	0.0388705	0.35662	0.498062	14863.3	41650.3	24740.7	33342.3	2.80222	1.34767	Isoform 1 of Centrosome and spindle pole-associated protein 1 OS=Homo sapiens GN=CSPP1
Q1MSJ5-2	CSPP1	130681643115091	10428.0,33769.0,30025.0,	379434420742801	30869.0,32414.0,36744.0,	0.00110607	0.0388705	0.35662	0.498062	14863.3	41650.3	24740.7	33342.3	2.80222	1.34767	Isoform 2 of Centrosome and spindle pole-associated protein 1 OS=Homo sapiens GN=CSPP1
Q1MSJ5	CSPP1	130681643115091	10428.0,33769.0,30025.0,	379434420742801	30869.0,32414.0,36744.0,	0.00110607	0.0388705	0.35662	0.498062	14863.3	41650.3	24740.7	33342.3	2.80222	1.34767	Centrosome and spindle pole-associated protein 1 OS=Homo sapiens GN=CSPP1 PE=1 SV=4
Q9Y5K5	UCHL5	1.34957e+18	1077016.0,1149080.0,1339333.0,	1.89668e+20	1543086.0,1630203.0,1630151.0,	0.0284048	0.145299	0.0232249	0.132007	860613	2006276	1.18848e+06	1.60115e+06	2.33122	1.34723	Ubiquitin carboxyl-terminal hydrolase isozyme L5 OS=Homo sapiens GN=UCHL5 PE=1 SV=3
P06493	CDK1	4.90293e+20	3912769.0,3020678.0,3131292.0,	6.20073e+20	5044766.0,4243704.0,4269358.0,	0.105468	0.255387	0.0390926	0.166818	2648835	5.65381e+06	3354913	4519276	2.13445	1.34706	Cyclin-dependent kinase 1 OS=Homo sapiens GN=CDK1 PE=1 SV=3
Q01130	SRSF2	6.48082e+17	517196.0,702253.0,674559.0,	1.12491e+19	915195.0,731785.0,904179.0,	0.0175224	0.118284	0.057206	0.199205	442939	1058715	631336	850386	2.3902	1.34696	Serine/arginine-rich splicing factor 2 OS=Homo sapiens GN=SRSF2 PE=1 SV=4
J3KP15	SRSF2	6.48082e+17	517196.0,702253.0,674559.0,	1.12491e+19	915195.0,731785.0,904179.0,	0.0175224	0.118284	0.057206	0.199205	442939	1058715	631336	850386	2.3902	1.34696	Serine/arginine-rich-splicing factor 2 (Fragment) OS=Homo sapiens GN=SRSF2 PE=1 SV=7
H3BSW6	CTU2	666938152821	5322.0,7840.0,5612.0,	113051006410141	9197.0,7379.0,8706.0,	0.024265	0.134018	0.0962883	0.250482	4435	10503.3	6258	8427.33	2.36828	1.34665	Cytoplasmic tRNA 2-thiolation protein 2 OS=Homo sapiens GN=CTU2 PE=1 SV=1
Q2VPK5-5	CTU2	666938152821	5322.0,7840.0,5612.0,	113051006410141	9197.0,7379.0,8706.0,	0.024265	0.134018	0.0962883	0.250482	4435	10503.3	6258	8427.33	2.36828	1.34665	Isoform 3 of Cytoplasmic tRNA 2-thiolation protein 2 OS=Homo sapiens GN=CTU2
Q2VPK5-3	CTU2	666938152821	5322.0,7840.0,5612.0,	113051006410141	9197.0,7379.0,8706.0,	0.024265	0.134018	0.0962883	0.250482	4435	10503.3	6258	8427.33	2.36828	1.34665	Isoform 2 of Cytoplasmic tRNA 2-thiolation protein 2 OS=Homo sapiens GN=CTU2
Q2VPK5	CTU2	666938152821	5322.0,7840.0,5612.0,	113051006410141	9197.0,7379.0,8706.0,	0.024265	0.134018	0.0962883	0.250482	4435	10503.3	6258	8427.33	2.36828	1.34665	Cytoplasmic tRNA 2-thiolation protein 2 OS=Homo sapiens GN=CTU2 PE=1 SV=1
Q96G61	NUDT11	656141619222148	52363.0,33277.0,44066.0,	721617543970632	58708.0,55314.0,60637.0,	0.133188	0.29083	0.10401	0.261528	34651.3	72744	43235.3	58219.7	2.09931	1.34658	Diphosphoinositol polyphosphate phosphohydrolase 3-beta OS=Homo sapiens GN=NUDT11 PE=1 SV=1
Q8NFP7	NUDT10	656141619222148	52363.0,33277.0,44066.0,	721617543970632	58708.0,55314.0,60637.0,	0.133188	0.29083	0.10401	0.261528	34651.3	72744	43235.3	58219.7	2.09931	1.34658	Diphosphoinositol polyphosphate phosphohydrolase 3-alpha OS=Homo sapiens GN=NUDT10 PE=1 SV=1
P15170-3	GSPT1	9.93176e+20	7926023.0,1.0945351E7,1.1524767E7,	1.66774e+23	1.3568298E7,1.3585481E7,1.3770125E7,	0.00897072	0.0876275	0.0874485	0.243205	7.01661e+06	17081728	10132047	1.36413e+07	2.43447	1.34635	Isoform 3 of Eukaryotic peptide chain release factor GTP-binding subunit ERF3A OS=Homo sapiens GN=GSPT1
P15170-2	GSPT1	9.93176e+20	7926023.0,1.0945351E7,1.1524767E7,	1.66774e+23	1.3568298E7,1.3585481E7,1.3770125E7,	0.00897072	0.0876275	0.0874485	0.243205	7.01661e+06	17081728	10132047	1.36413e+07	2.43447	1.34635	Isoform 2 of Eukaryotic peptide chain release factor GTP-binding subunit ERF3A OS=Homo sapiens GN=GSPT1
Q6IN85-2	PPP4R3A	2.67971e+20	2138533.0,2384779.0,2387866.0,	3.79813e+20	3090063.0,3020643.0,3193837.0,	0.0413563	0.170881	0.00258064	0.0578434	1680077	3.87933e+06	2303726	3.10151e+06	2.30902	1.3463	Isoform 2 of Serine/threonine-protein phosphatase 4 regulatory subunit 3A OS=Homo sapiens GN=PPP4R3A
Q6IN85	PPP4R3A	2.67971e+20	2138533.0,2384779.0,2387866.0,	3.79813e+20	3090063.0,3020643.0,3193837.0,	0.0413563	0.170881	0.00258064	0.0578434	1680077	3.87933e+06	2303726	3.10151e+06	2.30902	1.3463	Serine/threonine-protein phosphatase 4 regulatory subunit 3A OS=Homo sapiens GN=PPP4R3A PE=1 SV=1
P08238	HSP90AB1	1.66076e+24	1.32536356E8,1.82571037E8,1.88671608E8,	2.76586e+26	2.2502353E8,2.18632163E8,2.34553335E8,	0.014851	0.110868	0.0738329	0.222437	1.16579e+08	2.82657e+08	1.67926e+08	226069676	2.42461	1.34624	Heat shock protein HSP 90-beta OS=Homo sapiens GN=HSP90AB1 PE=1 SV=4
Q7Z7E8	UBE2Q1	1.22826e+18	980213.0,946499.0,950600.0,	1.64754e+20	1340392.0,1237706.0,1294229.0,	0.065934	0.20725	0.00390255	0.0640608	722193	1614363	959104	1.29078e+06	2.23536	1.34581	Ubiquitin-conjugating enzyme E2 Q1 OS=Homo sapiens GN=UBE2Q1 PE=1 SV=1
Q96ER9-2	CCDC51	3.94531e+16	314850.0,267663.0,191746.0,	4.57888e+17	372521.0,331192.0,338247.0,	0.131535	0.288419	0.11823	0.277658	207048	434527	258086	347320	2.09868	1.34575	Isoform 2 of Coiled-coil domain-containing protein 51 OS=Homo sapiens GN=CCDC51
Q96ER9	CCDC51	3.94531e+16	314850.0,267663.0,191746.0,	4.57888e+17	372521.0,331192.0,338247.0,	0.131535	0.288419	0.11823	0.277658	207048	434527	258086	347320	2.09868	1.34575	Coiled-coil domain-containing protein 51 OS=Homo sapiens GN=CCDC51 PE=1 SV=2
P52788	SMS	2.94528e+17	235044.0,278555.0,267594.0,	4.34453e+17	353457.0,338021.0,359633.0,	0.0366533	0.161144	0.00928589	0.0853444	188188	438124	260398	350370	2.32812	1.34552	Spermine synthase OS=Homo sapiens GN=SMS PE=1 SV=2
Q86YB8	ERO1B	4.73469e+17	377848.0,454475.0,435869.0,	6.61206e+17	537938.0,572581.0,595358.0,	0.0265038	0.140924	0.00880627	0.0833386	304558	711865	422731	568626	2.33737	1.34513	ERO1-like protein beta OS=Homo sapiens GN=ERO1B PE=1 SV=2
Q8IVD9	NUDCD3	5.5067e+17	439458.0,426335.0,447856.0,	7.77787e+17	632785.0,537131.0,597012.0,	0.0617021	0.200479	0.027602	0.143539	327736	735252	437883	588976	2.24343	1.34505	NudC domain-containing protein 3 OS=Homo sapiens GN=NUDCD3 PE=1 SV=3
Q9BRS2	RIOK1	7.04439e+17	562170.0,629764.0,890234.0,	1.20061e+20	976779.0,814386.0,1009223.0,	0.0236905	0.132249	0.124824	0.284746	486101	1.16228e+06	694056	933463	2.39104	1.34494	Serine/threonine-protein kinase RIO1 OS=Homo sapiens GN=RIOK1 PE=1 SV=2
P31942	HNRNPH3	1.00799e+21	8044226.0,8238163.0,8569836.0,	1.32242e+23	1.0758892E7,1.0839188E7,1.180211E7,	0.052327	0.186493	0.00569749	0.0713886	6131848	1.39181e+07	8284075	1.11334e+07	2.2698	1.34395	Heterogeneous nuclear ribonucleoprotein H3 OS=Homo sapiens GN=HNRNPH3 PE=1 SV=2
Q9BSH5	HDHD3	2013794766436	16069.0,19474.0,12804.0,	255212897826748	20762.0,21247.0,22962.0,	0.0610465	0.199859	0.0896875	0.244904	12016.3	27082.3	16115.7	21657	2.25379	1.34385	Haloacid dehalogenase-like hydrolase domain-containing protein 3 OS=Homo sapiens GN=HDHD3 PE=1 SV=1
P35250	RFC2	3.41835e+20	2728007.0,2272694.0,2355861.0,	4.15019e+20	3376489.0,3248140.0,3256442.0,	0.0919345	0.240252	0.0196585	0.121178	1.90275e+06	4.12441e+06	2.45219e+06	3.29369e+06	2.16761	1.34316	Replication factor C subunit 2 OS=Homo sapiens GN=RFC2 PE=1 SV=3
P08236-3	GUSB	329121787916568	26265.0,36745.0,32964.0,	543135536351395	44187.0,40594.0,44122.0,	0.0225424	0.129152	0.0551006	0.195	22453	53690.3	31991.3	42967.7	2.39123	1.3431	Isoform 3 of Beta-glucuronidase OS=Homo sapiens GN=GUSB
P08236	GUSB	329121787916568	26265.0,36745.0,32964.0,	543135536351395	44187.0,40594.0,44122.0,	0.0225424	0.129152	0.0551006	0.195	22453	53690.3	31991.3	42967.7	2.39123	1.3431	Beta-glucuronidase OS=Homo sapiens GN=GUSB PE=1 SV=2
P08236-2	GUSB	329121787916568	26265.0,36745.0,32964.0,	543135536351395	44187.0,40594.0,44122.0,	0.0225424	0.129152	0.0551006	0.195	22453	53690.3	31991.3	42967.7	2.39123	1.3431	Isoform 2 of Beta-glucuronidase OS=Homo sapiens GN=GUSB
Q15375-2	EPHA7	5.95251e+17	475037.0,466712.0,429487.0,	7.56468e+17	615441.0,592953.0,633200.0,	0.0734796	0.218418	0.0011567	0.054931	346068	767572	457079	613865	2.21798	1.34302	Isoform 2 of Ephrin type-A receptor 7 OS=Homo sapiens GN=EPHA7
Q15375-4	EPHA7	5.95251e+17	475037.0,466712.0,429487.0,	7.56468e+17	615441.0,592953.0,633200.0,	0.0734796	0.218418	0.0011567	0.054931	346068	767572	457079	613865	2.21798	1.34302	Isoform 4 of Ephrin type-A receptor 7 OS=Homo sapiens GN=EPHA7
Q15375	EPHA7	5.95251e+17	475037.0,466712.0,429487.0,	7.56468e+17	615441.0,592953.0,633200.0,	0.0734796	0.218418	0.0011567	0.054931	346068	767572	457079	613865	2.21798	1.34302	Ephrin type-A receptor 7 OS=Homo sapiens GN=EPHA7 PE=1 SV=3
Q5S007	LRRK2	1717424520441836	137058.0,92903.0,83238.0,	1.738e+17	141399.0,124416.0,154776.0,	0.174169	0.338026	0.150978	0.30922	86260.7	174589	104400	140197	2.02397	1.34289	Leucine-rich repeat serine/threonine-protein kinase 2 OS=Homo sapiens GN=LRRK2 PE=1 SV=2
Q8N556-2	AFAP1	2129181287291	16991.0,16704.0,14506.0,	315272694122492	25649.0,19754.0,19309.0,	0.0620711	0.201253	0.10037	0.256689	12236.7	26986.7	16067	21570.7	2.20539	1.34254	Isoform 2 of Actin filament-associated protein 1 OS=Homo sapiens GN=AFAP1
Q8N556	AFAP1	2129181287291	16991.0,16704.0,14506.0,	315272694122492	25649.0,19754.0,19309.0,	0.0620711	0.201253	0.10037	0.256689	12236.7	26986.7	16067	21570.7	2.20539	1.34254	Actin filament-associated protein 1 OS=Homo sapiens GN=AFAP1 PE=1 SV=2
P13674-2	P4HA1	5.02069e+17	400672.0,566142.0,574424.0,	8.35866e+17	680036.0,620154.0,768720.0,	0.0160105	0.113746	0.0732321	0.221964	355416	859024	513746	689637	2.41695	1.34237	Isoform 2 of Prolyl 4-hydroxylase subunit alpha-1 OS=Homo sapiens GN=P4HA1
P13674	P4HA1	5.02069e+17	400672.0,566142.0,574424.0,	8.35866e+17	680036.0,620154.0,768720.0,	0.0160105	0.113746	0.0732321	0.221964	355416	859024	513746	689637	2.41695	1.34237	Prolyl 4-hydroxylase subunit alpha-1 OS=Homo sapiens GN=P4HA1 PE=1 SV=2
P13674-3	P4HA1	5.02069e+17	400672.0,566142.0,574424.0,	8.35866e+17	680036.0,620154.0,768720.0,	0.0160105	0.113746	0.0732321	0.221964	355416	859024	513746	689637	2.41695	1.34237	Isoform 3 of Prolyl 4-hydroxylase subunit alpha-1 OS=Homo sapiens GN=P4HA1
Q96I24	FUBP3	1.86094e+18	1485118.0,1790604.0,1961206.0,	2.87845e+20	2341833.0,2205550.0,2481939.0,	0.0308369	0.149252	0.0304557	0.150953	1.2393e+06	2.92581e+06	1.74564e+06	2.34311e+06	2.36085	1.34226	Far upstream element-binding protein 3 OS=Homo sapiens GN=FUBP3 PE=1 SV=2
Q96TA1	FAM129B	6.79775e+17	542491.0,515320.0,476799.0,	8.53877e+17	694691.0,662183.0,702965.0,	0.0799042	0.223334	0.00276265	0.0578772	390053	858601	511537	686613	2.20124	1.34226	Niban-like protein 1 OS=Homo sapiens GN=FAM129B PE=1 SV=3
Q96TA1-2	FAM129B	6.79775e+17	542491.0,515320.0,476799.0,	8.53877e+17	694691.0,662183.0,702965.0,	0.0799042	0.223334	0.00276265	0.0578772	390053	858601	511537	686613	2.20124	1.34226	Isoform 2 of Niban-like protein 1 OS=Homo sapiens GN=FAM129B
M0QZM1	HNRNPM	2.24985e+23	1.7954902E7,2.239353E7,2.2247217E7,	3.46625e+23	2.8200579E7,2.718486E7,2.8622822E7,	0.0266289	0.141321	0.0309348	0.152055	1.48587e+07	3.5026e+07	2.08652e+07	2.80028e+07	2.35728	1.34208	Heterogeneous nuclear ribonucleoprotein M (Fragment) OS=Homo sapiens GN=HNRNPM PE=1 SV=1
O60566-3	BUB1B	5.54795e+17	442749.0,468005.0,427981.0,	7.76308e+17	631580.0,563923.0,600886.0,	0.0586377	0.195973	0.0051743	0.0681408	332540	748444	446245	598796	2.25069	1.34186	Isoform 3 of Mitotic checkpoint serine/threonine-protein kinase BUB1 beta OS=Homo sapiens GN=BUB1B
O60566	BUB1B	5.54795e+17	442749.0,468005.0,427981.0,	7.76308e+17	631580.0,563923.0,600886.0,	0.0586377	0.195973	0.0051743	0.0681408	332540	748444	446245	598796	2.25069	1.34186	Mitotic checkpoint serine/threonine-protein kinase BUB1 beta OS=Homo sapiens GN=BUB1B PE=1 SV=3
P62633-8	CNBP	9.68891e+17	773218.0,1003415.0,1016236.0,	1.52553e+20	1241136.0,1217990.0,1287175.0,	0.0205101	0.125506	0.048903	0.183892	655963	1.56199e+06	930956	1248767	2.38122	1.34138	Isoform 8 of Cellular nucleic acid-binding protein OS=Homo sapiens GN=CNBP
P62633-4	CNBP	9.68891e+17	773218.0,1003415.0,1016236.0,	1.52553e+20	1241136.0,1217990.0,1287175.0,	0.0205101	0.125506	0.048903	0.183892	655963	1.56199e+06	930956	1248767	2.38122	1.34138	Isoform 4 of Cellular nucleic acid-binding protein OS=Homo sapiens GN=CNBP
Q9H2P9-4	DPH5	3.58693e+17	286252.0,333737.0,291763.0,	5.25756e+17	427740.0,371543.0,423434.0,	0.0500236	0.18472	0.0124355	0.0973123	222574	508567	303917	407572	2.28494	1.34106	Isoform 4 of Diphthine methyl ester synthase OS=Homo sapiens GN=DPH5
Q9H2P9-5	DPH5	3.58693e+17	286252.0,333737.0,291763.0,	5.25756e+17	427740.0,371543.0,423434.0,	0.0500236	0.18472	0.0124355	0.0973123	222574	508567	303917	407572	2.28494	1.34106	Isoform 5 of Diphthine methyl ester synthase OS=Homo sapiens GN=DPH5
Q9H2P9	DPH5	3.58693e+17	286252.0,333737.0,291763.0,	5.25756e+17	427740.0,371543.0,423434.0,	0.0500236	0.18472	0.0124355	0.0973123	222574	508567	303917	407572	2.28494	1.34106	Diphthine methyl ester synthase OS=Homo sapiens GN=DPH5 PE=1 SV=2
P13796	LCP1	2.9759e+20	2374908.0,3035037.0,2874124.0,	4.10063e+20	3336174.0,3707910.0,4065046.0,	0.0174901	0.118284	0.0314183	0.152589	1.96573e+06	4630865	2.76136e+06	3.70304e+06	2.35579	1.34102	Plastin-2 OS=Homo sapiens GN=LCP1 PE=1 SV=6
P57081	WDR4	3.58105e+17	285784.0,366929.0,354973.0,	5.77864e+17	470134.0,432882.0,447757.0,	0.0223935	0.12877	0.0307931	0.151927	238351	563265	335895	450258	2.36317	1.34047	tRNA (guanine-N(7)-)-methyltransferase non-catalytic subunit WDR4 OS=Homo sapiens GN=WDR4 PE=1 SV=2
P57081-2	WDR4	3.58105e+17	285784.0,366929.0,354973.0,	5.77864e+17	470134.0,432882.0,447757.0,	0.0223935	0.12877	0.0307931	0.151927	238351	563265	335895	450258	2.36317	1.34047	Isoform 2 of tRNA (guanine-N(7)-)-methyltransferase non-catalytic subunit WDR4 OS=Homo sapiens GN=WDR4
J9JIC5	C17orf75	2.88757e+17	230440.0,216527.0,234270.0,	3.54617e+17	288507.0,307699.0,316777.0,	0.0587155	0.196083	0.00271348	0.0578772	170620	381085	227079	304328	2.23354	1.34018	Protein Njmu-R1 OS=Homo sapiens GN=C17orf75 PE=1 SV=1
Q9HAS0	C17orf75	2.88757e+17	230440.0,216527.0,234270.0,	3.54617e+17	288507.0,307699.0,316777.0,	0.0587155	0.196083	0.00271348	0.0578772	170620	381085	227079	304328	2.23354	1.34018	Protein Njmu-R1 OS=Homo sapiens GN=C17orf75 PE=1 SV=2
Reverse_sp|O60333-2|KIF1B_HUMAN	KIF1B	920703363036798	73476.0,69116.0,73214.0,	1.19847e+17	97504.0,92557.0,99109.0,	0.069293	0.212654	0.000883478	0.0521491	54166	120508	71935.3	96390	2.22478	1.33995	Isoform 2 of Kinesin-like protein KIF1B OS=Homo sapiens GN=KIF1B
Reverse_sp|O60333-4|KIF1B_HUMAN	KIF1B	920703363036798	73476.0,69116.0,73214.0,	1.19847e+17	97504.0,92557.0,99109.0,	0.069293	0.212654	0.000883478	0.0521491	54166	120508	71935.3	96390	2.22478	1.33995	Isoform 4 of Kinesin-like protein KIF1B OS=Homo sapiens GN=KIF1B
Reverse_tr|Q4R9M9|Q4R9M9_HUMAN	KIF1Bbeta	920703363036798	73476.0,69116.0,73214.0,	1.19847e+17	97504.0,92557.0,99109.0,	0.069293	0.212654	0.000883478	0.0521491	54166	120508	71935.3	96390	2.22478	1.33995	Kinesin family member 1Bbeta isoform II OS=Homo sapiens GN=KIF1Bbeta PE=1 SV=1
Reverse_sp|O60333|KIF1B_HUMAN	KIF1B	920703363036798	73476.0,69116.0,73214.0,	1.19847e+17	97504.0,92557.0,99109.0,	0.069293	0.212654	0.000883478	0.0521491	54166	120508	71935.3	96390	2.22478	1.33995	Kinesin-like protein KIF1B OS=Homo sapiens GN=KIF1B PE=1 SV=5
Reverse_tr|A0A087WWA3|A0A087WWA3_HUMAN	KIF1B	920703363036798	73476.0,69116.0,73214.0,	1.19847e+17	97504.0,92557.0,99109.0,	0.069293	0.212654	0.000883478	0.0521491	54166	120508	71935.3	96390	2.22478	1.33995	Kinesin-like protein KIF1B OS=Homo sapiens GN=KIF1B PE=1 SV=1
Reverse_sp|O60333-3|KIF1B_HUMAN	KIF1B	920703363036798	73476.0,69116.0,73214.0,	1.19847e+17	97504.0,92557.0,99109.0,	0.069293	0.212654	0.000883478	0.0521491	54166	120508	71935.3	96390	2.22478	1.33995	Isoform 3 of Kinesin-like protein KIF1B OS=Homo sapiens GN=KIF1B
Q96G03	PGM2	1.65206e+18	1318417.0,1849457.0,1798556.0,	2.94239e+20	2393852.0,2082828.0,2177387.0,	0.0110423	0.0959876	0.0592944	0.202482	1.15197e+06	2.77309e+06	1.65548e+06	2.21802e+06	2.40725	1.33981	Phosphoglucomutase-2 OS=Homo sapiens GN=PGM2 PE=1 SV=4
Q86UE4	MTDH	3.73391e+17	297979.0,393174.0,377051.0,	5.93621e+17	482950.0,479142.0,469090.0,	0.0152637	0.112639	0.0518043	0.188315	251403	597833	356068	477061	2.37798	1.3398	Protein LYRIC OS=Homo sapiens GN=MTDH PE=1 SV=2
P54920	NAPA	6.49334e+20	5181997.0,4633518.0,5312508.0,	8.40244e+20	6836022.0,6495645.0,6932975.0,	0.0713128	0.215388	0.00405961	0.0641159	3.80599e+06	8445664	5.04267e+06	6.75488e+06	2.21905	1.33954	Alpha-soluble NSF attachment protein OS=Homo sapiens GN=NAPA PE=1 SV=3
P61160	ACTR2	9.58515e+20	7649415.0,7840725.0,8656503.0,	1.3893e+23	1.130303E7,1.0408516E7,1.0630554E7,	0.0444161	0.174658	0.00280299	0.0578772	5.917e+06	1.34903e+07	8048881	10780700	2.27993	1.3394	Actin-related protein 2 OS=Homo sapiens GN=ACTR2 PE=1 SV=1
Q13630	TSTA3	579452684227265	46241.0,55165.0,54245.0,	930219072777202	75678.0,66523.0,66277.0,	0.0245657	0.134968	0.0139462	0.102169	37350.7	86983.3	51883.7	69492.7	2.32883	1.33939	GDP-L-fucose synthase OS=Homo sapiens GN=TSTA3 PE=1 SV=1
P61011	SRP54	2.87893e+20	2297515.0,2891269.0,3084571.0,	4.45812e+20	3627010.0,3647684.0,3805962.0,	0.0190308	0.120672	0.0517003	0.188315	1.94535e+06	4622060	2757785	3693552	2.37595	1.33932	Signal recognition particle 54 kDa protein OS=Homo sapiens GN=SRP54 PE=1 SV=1
O00311	CDC7	670020292021	5346.0,4170.0,4021.0,	687190976837	5590.0,6670.0,5869.0,	0.106448	0.256362	0.0479658	0.182074	3583.33	7601.67	4512.33	6043	2.1214	1.33922	Cell division cycle 7-related protein kinase OS=Homo sapiens GN=CDC7 PE=1 SV=1
Q9NWK9	ZNHIT6	2.3456e+16	187190.0,211217.0,185762.0,	3.52671e+17	286925.0,238187.0,257026.0,	0.0456182	0.177506	0.0242664	0.13551	143566	325635	194723	260713	2.2682	1.33889	Box C/D snoRNA protein 1 OS=Homo sapiens GN=ZNHIT6 PE=1 SV=1
Q9NWK9-2	ZNHIT6	2.3456e+16	187190.0,211217.0,185762.0,	3.52671e+17	286925.0,238187.0,257026.0,	0.0456182	0.177506	0.0242664	0.13551	143566	325635	194723	260713	2.2682	1.33889	Isoform 2 of Box C/D snoRNA protein 1 OS=Homo sapiens GN=ZNHIT6
Q02790	FKBP4	1.57527e+21	1.2571409E7,1.6129436E7,1.8564065E7,	2.62158e+23	2.1328583E7,2.0645979E7,2.1296691E7,	0.0139941	0.107308	0.0896155	0.244904	1.09771e+07	26393329	15754970	2.10904e+07	2.40441	1.33865	Peptidyl-prolyl cis-trans isomerase FKBP4 OS=Homo sapiens GN=FKBP4 PE=1 SV=3
O75381	PEX14	2.44445e+17	195077.0,251010.0,237035.0,	3.72659e+17	303183.0,291379.0,319820.0,	0.02971	0.147119	0.0275044	0.143346	161905	380861	227707	304794	2.35237	1.33853	Peroxisomal membrane protein PEX14 OS=Homo sapiens GN=PEX14 PE=1 SV=1
O75381-2	PEX14	2.44445e+17	195077.0,251010.0,237035.0,	3.72659e+17	303183.0,291379.0,319820.0,	0.02971	0.147119	0.0275044	0.143346	161905	380861	227707	304794	2.35237	1.33853	Isoform 2 of Peroxisomal membrane protein PEX14 OS=Homo sapiens GN=PEX14
Q9Y3F4	STRAP	1.34913e+21	1.0766713E7,1.187795E7,1.2695726E7,	2.06376e+23	1.6790277E7,1.5157794E7,1.5356166E7,	0.0332523	0.153807	0.00641792	0.0751193	8.55055e+06	19732409	1.17801e+07	15768079	2.30773	1.33853	Serine-threonine kinase receptor-associated protein OS=Homo sapiens GN=STRAP PE=1 SV=1
Q9Y3F4-2	STRAP	1.34913e+21	1.0766713E7,1.187795E7,1.2695726E7,	2.06376e+23	1.6790277E7,1.5157794E7,1.5356166E7,	0.0332523	0.153807	0.00641792	0.0751193	8.55055e+06	19732409	1.17801e+07	15768079	2.30773	1.33853	Isoform 2 of Serine-threonine kinase receptor-associated protein OS=Homo sapiens GN=STRAP
O15228	GNPAT	2.71293e+20	2165039.0,2143232.0,1998804.0,	3.14813e+20	2561232.0,2909302.0,2970665.0,	0.0584294	0.195601	0.0189699	0.119181	1.58679e+06	3.5254e+06	2.10236e+06	2813733	2.22171	1.33837	Dihydroxyacetone phosphate acyltransferase OS=Homo sapiens GN=GNPAT PE=1 SV=1
P09960	LTA4H	9.89037e+20	7892989.0,1.0815831E7,9580744.0,	1.55354e+23	1.2639238E7,1.2381986E7,1.2838226E7,	0.0205609	0.125762	0.0606309	0.205801	6656118	15792141	9.42985e+06	1.26198e+07	2.37258	1.33828	Leukotriene A-4 hydrolase OS=Homo sapiens GN=LTA4H PE=1 SV=2
Q09472	EP300	3.40553e+17	271773.0,324061.0,345700.0,	5.63521e+17	458462.0,407673.0,393592.0,	0.0181095	0.119127	0.0232733	0.132086	223995	525995	313845	419909	2.34824	1.33795	Histone acetyltransferase p300 OS=Homo sapiens GN=EP300 PE=1 SV=2
O75808	CAPN15	2494688405952	19907.0,18167.0,11841.0,	256493246425757	20866.0,23803.0,22111.0,	0.117109	0.2708	0.137655	0.29647	13246	27956.7	16638.3	22260	2.11057	1.33787	Calpain-15 OS=Homo sapiens GN=CAPN15 PE=1 SV=1
Q9P2D7	DNAH1	632783438835111	50499.0,70674.0,69858.0,	1.10775e+16	90123.0,80513.0,84764.0,	0.0128839	0.102841	0.0662882	0.212293	44259	106439	63677	85133.3	2.4049	1.33696	Dynein heavy chain 1, axonemal OS=Homo sapiens GN=DNAH1 PE=2 SV=4
Q9P2D7-4	DNAH1	632783438835111	50499.0,70674.0,69858.0,	1.10775e+16	90123.0,80513.0,84764.0,	0.0128839	0.102841	0.0662882	0.212293	44259	106439	63677	85133.3	2.4049	1.33696	Isoform 4 of Dynein heavy chain 1, axonemal OS=Homo sapiens GN=DNAH1
E5RHT9	ENY2	350041914027682	27934.0,39336.0,55077.0,	724707124560937	58959.0,52239.0,52314.0,	0.00264254	0.054539	0.217998	0.370691	27275.3	68217.3	40782.3	54504	2.50106	1.33646	Transcription and mRNA export factor ENY2 OS=Homo sapiens GN=ENY2 PE=1 SV=1
Q9NPA8	ENY2	350041914027682	27934.0,39336.0,55077.0,	724707124560937	58959.0,52239.0,52314.0,	0.00264254	0.054539	0.217998	0.370691	27275.3	68217.3	40782.3	54504	2.50106	1.33646	Transcription and mRNA export factor ENY2 OS=Homo sapiens GN=ENY2 PE=1 SV=1
Q9NPA8-2	ENY2	350041914027682	27934.0,39336.0,55077.0,	724707124560937	58959.0,52239.0,52314.0,	0.00264254	0.054539	0.217998	0.370691	27275.3	68217.3	40782.3	54504	2.50106	1.33646	Isoform 2 of Transcription and mRNA export factor ENY2 OS=Homo sapiens GN=ENY2
E5RJ84	ENY2	350041914027682	27934.0,39336.0,55077.0,	724707124560937	58959.0,52239.0,52314.0,	0.00264254	0.054539	0.217998	0.370691	27275.3	68217.3	40782.3	54504	2.50106	1.33646	Transcription and mRNA export factor ENY2 OS=Homo sapiens GN=ENY2 PE=1 SV=1
E5RI00	ENY2	350041914027682	27934.0,39336.0,55077.0,	724707124560937	58959.0,52239.0,52314.0,	0.00264254	0.054539	0.217998	0.370691	27275.3	68217.3	40782.3	54504	2.50106	1.33646	Transcription and mRNA export factor ENY2 OS=Homo sapiens GN=ENY2 PE=1 SV=1
E5RHX8	ENY2	350041914027682	27934.0,39336.0,55077.0,	724707124560937	58959.0,52239.0,52314.0,	0.00264254	0.054539	0.217998	0.370691	27275.3	68217.3	40782.3	54504	2.50106	1.33646	Transcription and mRNA export factor ENY2 OS=Homo sapiens GN=ENY2 PE=1 SV=1
J3KNT2	ENY2	350041914027682	27934.0,39336.0,55077.0,	724707124560937	58959.0,52239.0,52314.0,	0.00264254	0.054539	0.217998	0.370691	27275.3	68217.3	40782.3	54504	2.50106	1.33646	Transcription and mRNA export factor ENY2 OS=Homo sapiens GN=ENY2 PE=1 SV=1
Q7Z6J8	UBE3D	269611157610483	21516.0,23791.0,20857.0,	340804569031650	27726.0,33501.0,27171.0,	0.0407891	0.170159	0.0501539	0.185492	16340	37140	22054.7	29466	2.27295	1.33604	E3 ubiquitin-protein ligase E3D OS=Homo sapiens GN=UBE3D PE=1 SV=2
Q96Q11-2	TRNT1	705662548922616	56315.0,52385.0,44997.0,	866348734382445	70483.0,64043.0,70779.0,	0.0964526	0.245382	0.0168446	0.112893	39557	85474	51232.3	68435	2.16078	1.33578	Isoform 2 of CCA tRNA nucleotidyltransferase 1, mitochondrial OS=Homo sapiens GN=TRNT1
Q96Q11	TRNT1	705662548922616	56315.0,52385.0,44997.0,	866348734382445	70483.0,64043.0,70779.0,	0.0964526	0.245382	0.0168446	0.112893	39557	85474	51232.3	68435	2.16078	1.33578	CCA tRNA nucleotidyltransferase 1, mitochondrial OS=Homo sapiens GN=TRNT1 PE=1 SV=2
Q96E29	MTERF3	842854154243153	67263.0,85377.0,85858.0,	1.36727e+17	111237.0,100086.0,107225.0,	0.0249993	0.135716	0.0300672	0.150091	56326.7	132709	79499.3	106183	2.35606	1.33564	Transcription termination factor 3, mitochondrial OS=Homo sapiens GN=MTERF3 PE=1 SV=2
Q96E29-2	MTERF3	842854154243153	67263.0,85377.0,85858.0,	1.36727e+17	111237.0,100086.0,107225.0,	0.0249993	0.135716	0.0300672	0.150091	56326.7	132709	79499.3	106183	2.35606	1.33564	Isoform 2 of Transcription termination factor 3, mitochondrial OS=Homo sapiens GN=MTERF3
Q96E29-3	MTERF3	842854154243153	67263.0,85377.0,85858.0,	1.36727e+17	111237.0,100086.0,107225.0,	0.0249993	0.135716	0.0300672	0.150091	56326.7	132709	79499.3	106183	2.35606	1.33564	Isoform 3 of Transcription termination factor 3, mitochondrial OS=Homo sapiens GN=MTERF3
E5RIY4	MTERF3	842854154243153	67263.0,85377.0,85858.0,	1.36727e+17	111237.0,100086.0,107225.0,	0.0249993	0.135716	0.0300672	0.150091	56326.7	132709	79499.3	106183	2.35606	1.33564	Transcription termination factor 3, mitochondrial OS=Homo sapiens GN=MTERF3 PE=1 SV=1
Q96R06	SPAG5	1432087815879321	114286.0,160631.0,157820.0,	2.3636e+17	192296.0,177682.0,207575.0,	0.0220764	0.127465	0.0637632	0.209044	100229	240158	144246	192518	2.3961	1.33465	Sperm-associated antigen 5 OS=Homo sapiens GN=SPAG5 PE=1 SV=2
P54725-3	RAD23A	1019237376486600	81338.0,151599.0,172302.0,	2.07244e+17	168607.0,179617.0,192617.0,	0.000780807	0.0323531	0.23841	0.389217	87429	225526	135080	180280	2.57953	1.33462	Isoform 3 of UV excision repair protein RAD23 homolog A OS=Homo sapiens GN=RAD23A
P54725-2	RAD23A	1019237376486600	81338.0,151599.0,172302.0,	2.07244e+17	168607.0,179617.0,192617.0,	0.000780807	0.0323531	0.23841	0.389217	87429	225526	135080	180280	2.57953	1.33462	Isoform 2 of UV excision repair protein RAD23 homolog A OS=Homo sapiens GN=RAD23A
P54725	RAD23A	1019237376486600	81338.0,151599.0,172302.0,	2.07244e+17	168607.0,179617.0,192617.0,	0.000780807	0.0323531	0.23841	0.389217	87429	225526	135080	180280	2.57953	1.33462	UV excision repair protein RAD23 homolog A OS=Homo sapiens GN=RAD23A PE=1 SV=1
Q5T4F4-8	ZFYVE27	578812312029	4618.0,2529.0,4036.0,	498362937288	4054.0,4614.0,6256.0,	0.138635	0.297296	0.241724	0.392142	3016	6188	3727.67	4974.67	2.05172	1.33453	Isoform 8 of Protrudin OS=Homo sapiens GN=ZFYVE27
Q5T4F4-7	ZFYVE27	578812312029	4618.0,2529.0,4036.0,	498362937288	4054.0,4614.0,6256.0,	0.138635	0.297296	0.241724	0.392142	3016	6188	3727.67	4974.67	2.05172	1.33453	Isoform 7 of Protrudin OS=Homo sapiens GN=ZFYVE27
Q5T4F4-6	ZFYVE27	578812312029	4618.0,2529.0,4036.0,	498362937288	4054.0,4614.0,6256.0,	0.138635	0.297296	0.241724	0.392142	3016	6188	3727.67	4974.67	2.05172	1.33453	Isoform 6 of Protrudin OS=Homo sapiens GN=ZFYVE27
Q5T4F4-3	ZFYVE27	578812312029	4618.0,2529.0,4036.0,	498362937288	4054.0,4614.0,6256.0,	0.138635	0.297296	0.241724	0.392142	3016	6188	3727.67	4974.67	2.05172	1.33453	Isoform 3 of Protrudin OS=Homo sapiens GN=ZFYVE27
Q5T4F4	ZFYVE27	578812312029	4618.0,2529.0,4036.0,	498362937288	4054.0,4614.0,6256.0,	0.138635	0.297296	0.241724	0.392142	3016	6188	3727.67	4974.67	2.05172	1.33453	Protrudin OS=Homo sapiens GN=ZFYVE27 PE=1 SV=1
Q5T4F4-5	ZFYVE27	578812312029	4618.0,2529.0,4036.0,	498362937288	4054.0,4614.0,6256.0,	0.138635	0.297296	0.241724	0.392142	3016	6188	3727.67	4974.67	2.05172	1.33453	Isoform 5 of Protrudin OS=Homo sapiens GN=ZFYVE27
Q5T4F4-2	ZFYVE27	578812312029	4618.0,2529.0,4036.0,	498362937288	4054.0,4614.0,6256.0,	0.138635	0.297296	0.241724	0.392142	3016	6188	3727.67	4974.67	2.05172	1.33453	Isoform 2 of Protrudin OS=Homo sapiens GN=ZFYVE27
Q86SX6	GLRX5	4.71233e+17	376065.0,466466.0,510032.0,	7.07537e+17	575633.0,572669.0,656722.0,	0.0230483	0.13048	0.0408547	0.169482	318182	751172	450854	601675	2.36082	1.33452	Glutaredoxin-related protein 5, mitochondrial OS=Homo sapiens GN=GLRX5 PE=1 SV=2
Q5KU26	COLEC12	531038004460	4236.0,7809.0,8873.0,	1546095129744	12577.0,6974.0,8364.0,	0.062095	0.201285	0.349081	0.490834	4523.33	11572	6972.67	9305	2.55829	1.3345	Collectin-12 OS=Homo sapiens GN=COLEC12 PE=1 SV=3
H7C0G7	NHEJ1	400591551715588	31967.0,31889.0,31013.0,	552795793145588	44973.0,42475.0,39137.0,	0.0521794	0.186358	0.0217547	0.127483	23721.3	52932.7	31623	42195	2.23144	1.33431	Non-homologous end-joining factor 1 (Fragment) OS=Homo sapiens GN=NHEJ1 PE=1 SV=1
Q9H9Q4	NHEJ1	400591551715588	31967.0,31889.0,31013.0,	552795793145588	44973.0,42475.0,39137.0,	0.0521794	0.186358	0.0217547	0.127483	23721.3	52932.7	31623	42195	2.23144	1.33431	Non-homologous end-joining factor 1 OS=Homo sapiens GN=NHEJ1 PE=1 SV=1
Q9BYC9	MRPL20	3.10083e+19	2474612.0,2217145.0,1986080.0,	3.54132e+20	2881131.0,2949640.0,3077745.0,	0.095102	0.243569	0.0218517	0.127947	1.72594e+06	3716367	2.22595e+06	2.96951e+06	2.15324	1.33404	39S ribosomal protein L20, mitochondrial OS=Homo sapiens GN=MRPL20 PE=1 SV=1
E9PQX9	DRAP1	317021481419475	25298.0,30445.0,38747.0,	492645782950713	40079.0,42401.0,43536.0,	0.0122943	0.100555	0.107271	0.265164	21997	52602	31496.7	42005.3	2.39133	1.33364	Dr1-associated corepressor OS=Homo sapiens GN=DRAP1 PE=1 SV=1
C9JCC6	DRAP1	317021481419475	25298.0,30445.0,38747.0,	492645782950713	40079.0,42401.0,43536.0,	0.0122943	0.100555	0.107271	0.265164	21997	52602	31496.7	42005.3	2.39133	1.33364	Dr1-associated corepressor OS=Homo sapiens GN=DRAP1 PE=1 SV=1
Q14919-2	DRAP1	317021481419475	25298.0,30445.0,38747.0,	492645782950713	40079.0,42401.0,43536.0,	0.0122943	0.100555	0.107271	0.265164	21997	52602	31496.7	42005.3	2.39133	1.33364	Isoform 2 of Dr1-associated corepressor OS=Homo sapiens GN=DRAP1
Q14919	DRAP1	317021481419475	25298.0,30445.0,38747.0,	492645782950713	40079.0,42401.0,43536.0,	0.0122943	0.100555	0.107271	0.265164	21997	52602	31496.7	42005.3	2.39133	1.33364	Dr1-associated corepressor OS=Homo sapiens GN=DRAP1 PE=1 SV=3
Q9NRL3-3	STRN4	17798869811750	14203.0,17876.0,23378.0,	320703073229495	26091.0,22533.0,25321.0,	0.0157948	0.113746	0.13382	0.293485	12748.7	30765.7	18485.7	24648.3	2.41325	1.33338	Isoform 3 of Striatin-4 OS=Homo sapiens GN=STRN4
Q9NRL3	STRN4	17798869811750	14203.0,17876.0,23378.0,	320703073229495	26091.0,22533.0,25321.0,	0.0157948	0.113746	0.13382	0.293485	12748.7	30765.7	18485.7	24648.3	2.41325	1.33338	Striatin-4 OS=Homo sapiens GN=STRN4 PE=1 SV=2
Q8TF46-4	DIS3L	935293039734143	74639.0,62471.0,67931.0,	1.15154e+17	93685.0,90990.0,88579.0,	0.0848786	0.230829	0.0128898	0.0984658	52689.7	114143	68347	91084.7	2.16633	1.33268	Isoform 4 of DIS3-like exonuclease 1 OS=Homo sapiens GN=DIS3L
Q8TF46-2	DIS3L	935293039734143	74639.0,62471.0,67931.0,	1.15154e+17	93685.0,90990.0,88579.0,	0.0848786	0.230829	0.0128898	0.0984658	52689.7	114143	68347	91084.7	2.16633	1.33268	Isoform 2 of DIS3-like exonuclease 1 OS=Homo sapiens GN=DIS3L
Q8TF46	DIS3L	935293039734143	74639.0,62471.0,67931.0,	1.15154e+17	93685.0,90990.0,88579.0,	0.0848786	0.230829	0.0128898	0.0984658	52689.7	114143	68347	91084.7	2.16633	1.33268	DIS3-like exonuclease 1 OS=Homo sapiens GN=DIS3L PE=1 SV=2
P13797	PLS3	3.51014e+23	2.8012586E7,3.6511055E7,3.7432802E7,	4.93741e+23	4.0169546E7,4.7351224E7,4.8351075E7,	0.011352	0.0976573	0.0471753	0.18053	2.38935e+07	5.67576e+07	33985481	45290615	2.37544	1.33265	Plastin-3 OS=Homo sapiens GN=PLS3 PE=1 SV=4
Q13033-2	STRN3	770232362876	6146.0,6650.0,5722.0,	1238591319207	10076.0,6695.0,7904.0,	0.0469632	0.179523	0.166633	0.324439	4604.67	10241	6172.67	8225	2.22405	1.33249	Isoform Alpha of Striatin-3 OS=Homo sapiens GN=STRN3
Q13033	STRN3	770232362876	6146.0,6650.0,5722.0,	1238591319207	10076.0,6695.0,7904.0,	0.0469632	0.179523	0.166633	0.324439	4604.67	10241	6172.67	8225	2.22405	1.33249	Striatin-3 OS=Homo sapiens GN=STRN3 PE=1 SV=3
P50053	KHK	1472555627502	11751.0,11431.0,14926.0,	196882154322035	16017.0,15796.0,18917.0,	0.0439822	0.174401	0.0493299	0.184124	9263	21088.7	12702.7	16910	2.27666	1.33122	Ketohexokinase OS=Homo sapiens GN=KHK PE=1 SV=2
P50053-2	KHK	1472555627502	11751.0,11431.0,14926.0,	196882154322035	16017.0,15796.0,18917.0,	0.0439822	0.174401	0.0493299	0.184124	9263	21088.7	12702.7	16910	2.27666	1.33122	Isoform A of Ketohexokinase OS=Homo sapiens GN=KHK
Reverse_sp|P52952|NKX25_HUMAN	NKX2-5	1244775281241971	99338.0,108539.0,83507.0,	1.53629e+17	124989.0,117554.0,145159.0,	0.0727882	0.217932	0.0442946	0.174759	73086.7	161012	97128	129234	2.20303	1.33055	Homeobox protein Nkx-2.5 OS=Homo sapiens GN=NKX2-5 PE=1 SV=1
P08047	SP1	215314492987	1718.0,2977.0,5943.0,	495579155031	4031.0,5803.0,4319.0,	0.0433963	0.173893	0.459891	0.584785	2196.33	5967	3546	4717.67	2.7168	1.33042	Transcription factor Sp1 OS=Homo sapiens GN=SP1 PE=1 SV=3
P08047-2	SP1	215314492987	1718.0,2977.0,5943.0,	495579155031	4031.0,5803.0,4319.0,	0.0433963	0.173893	0.459891	0.584785	2196.33	5967	3546	4717.67	2.7168	1.33042	Isoform 2 of Transcription factor Sp1 OS=Homo sapiens GN=SP1
P08047-3	SP1	215314492987	1718.0,2977.0,5943.0,	495579155031	4031.0,5803.0,4319.0,	0.0433963	0.173893	0.459891	0.584785	2196.33	5967	3546	4717.67	2.7168	1.33042	Isoform 3 of Transcription factor Sp1 OS=Homo sapiens GN=SP1
Q6B0I6	KDM4D	4300810988	3431.0,1664.0,1965.0,	351046513642	2855.0,3410.0,3126.0,	0.230495	0.399595	0.288297	0.436216	2032.67	3934.33	2353.33	3130.33	1.93555	1.33017	Lysine-specific demethylase 4D OS=Homo sapiens GN=KDM4D PE=1 SV=3
P25789	PSMA4	4.93631e+20	3939415.0,4147521.0,4826207.0,	7.41883e+20	6035777.0,5563149.0,5575990.0,	0.0347953	0.156946	0.0167441	0.112877	3.12668e+06	7.16699e+06	4304381	5724972	2.2922	1.33003	Proteasome subunit alpha type-4 OS=Homo sapiens GN=PSMA4 PE=1 SV=1
Q86VS8	HOOK3	157341136914565	12554.0,23364.0,28977.0,	354053626735987	28802.0,26590.0,30892.0,	0.0026284	0.054539	0.2745	0.423586	13889.3	35886.3	21631.7	28761.3	2.58373	1.32959	Protein Hook homolog 3 OS=Homo sapiens GN=HOOK3 PE=1 SV=2
Q96ER3	SAAL1	2.0307e+18	1620592.0,1339537.0,1256487.0,	2.14056e+20	1741509.0,1869206.0,1993107.0,	0.109007	0.259329	0.0313306	0.152463	1.10466e+06	2337145	1.40554e+06	1.86794e+06	2.11571	1.32899	Protein SAAL1 OS=Homo sapiens GN=SAAL1 PE=1 SV=2
Q16543	CDC37	9.22851e+20	7364799.0,8091033.0,8871702.0,	1.32899e+23	1.0812337E7,1.0404323E7,1.1110933E7,	0.0402813	0.168689	0.0132894	0.0994982	5874772	1.34739e+07	8109178	1.07759e+07	2.29352	1.32885	Hsp90 co-chaperone Cdc37 OS=Homo sapiens GN=CDC37 PE=1 SV=1
Q9ULX3	NOB1	1.0785e+18	860692.0,718431.0,697520.0,	1.29519e+20	1053732.0,992730.0,977044.0,	0.101691	0.251229	0.0248547	0.137167	592880	1.26239e+06	758881	1.00784e+06	2.12925	1.32805	RNA-binding protein NOB1 OS=Homo sapiens GN=NOB1 PE=1 SV=1
P37840-3	SNCA	326552256822628	26060.0,46381.0,45021.0,	508958176863619	41407.0,59955.0,54617.0,	0.0350792	0.157161	0.210416	0.366224	25950.3	65427.3	39154	51993	2.52125	1.32791	Isoform 2-5 of Alpha-synuclein OS=Homo sapiens GN=SNCA
P37840	SNCA	326552256822628	26060.0,46381.0,45021.0,	508958176863619	41407.0,59955.0,54617.0,	0.0350792	0.157161	0.210416	0.366224	25950.3	65427.3	39154	51993	2.52125	1.32791	Alpha-synuclein OS=Homo sapiens GN=SNCA PE=1 SV=1
H6UYS7	SNCA	326552256822628	26060.0,46381.0,45021.0,	508958176863619	41407.0,59955.0,54617.0,	0.0350792	0.157161	0.210416	0.366224	25950.3	65427.3	39154	51993	2.52125	1.32791	Alpha-synuclein OS=Homo sapiens GN=SNCA PE=1 SV=1
E7EPV7	SNCA	326552256822628	26060.0,46381.0,45021.0,	508958176863619	41407.0,59955.0,54617.0,	0.0350792	0.157161	0.210416	0.366224	25950.3	65427.3	39154	51993	2.52125	1.32791	Alpha-synuclein OS=Homo sapiens GN=SNCA PE=1 SV=1
P37840-2	SNCA	326552256822628	26060.0,46381.0,45021.0,	508958176863619	41407.0,59955.0,54617.0,	0.0350792	0.157161	0.210416	0.366224	25950.3	65427.3	39154	51993	2.52125	1.32791	Isoform 2-4 of Alpha-synuclein OS=Homo sapiens GN=SNCA
A0A0B4J2G4	LRRC41	1546964311530527	123452.0,88608.0,60734.0,	1.58668e+17	129085.0,122032.0,111113.0,	0.189595	0.353568	0.237519	0.388394	76112.7	151510	90931.3	120743	1.9906	1.32785	Leucine-rich repeat-containing protein 41 OS=Homo sapiens GN=LRRC41 PE=1 SV=1
Q15345-3	LRRC41	1546964311530527	123452.0,88608.0,60734.0,	1.58668e+17	129085.0,122032.0,111113.0,	0.189595	0.353568	0.237519	0.388394	76112.7	151510	90931.3	120743	1.9906	1.32785	Isoform 3 of Leucine-rich repeat-containing protein 41 OS=Homo sapiens GN=LRRC41
Q15345	LRRC41	1546964311530527	123452.0,88608.0,60734.0,	1.58668e+17	129085.0,122032.0,111113.0,	0.189595	0.353568	0.237519	0.388394	76112.7	151510	90931.3	120743	1.9906	1.32785	Leucine-rich repeat-containing protein 41 OS=Homo sapiens GN=LRRC41 PE=1 SV=3
O95948	ONECUT2	1055832742819	8425.0,6728.0,5608.0,	12349128869400	10046.0,9448.0,8069.0,	0.124852	0.279493	0.0944138	0.247464	5550.33	11545	6920.33	9187.67	2.08006	1.32763	One cut domain family member 2 OS=Homo sapiens GN=ONECUT2 PE=2 SV=2
P18433-4	PTPRA	1344647995366	10729.0,9862.0,10676.0,	176401912015301	14350.0,14019.0,13135.0,	0.0614073	0.200294	0.00220776	0.0575211	7870.33	17353.7	10422.3	13834.7	2.20495	1.32741	Isoform 4 of Receptor-type tyrosine-protein phosphatase alpha OS=Homo sapiens GN=PTPRA
P18433-3	PTPRA	1344647995366	10729.0,9862.0,10676.0,	176401912015301	14350.0,14019.0,13135.0,	0.0614073	0.200294	0.00220776	0.0575211	7870.33	17353.7	10422.3	13834.7	2.20495	1.32741	Isoform 3 of Receptor-type tyrosine-protein phosphatase alpha OS=Homo sapiens GN=PTPRA
P18433	PTPRA	1344647995366	10729.0,9862.0,10676.0,	176401912015301	14350.0,14019.0,13135.0,	0.0614073	0.200294	0.00220776	0.0575211	7870.33	17353.7	10422.3	13834.7	2.20495	1.32741	Receptor-type tyrosine-protein phosphatase alpha OS=Homo sapiens GN=PTPRA PE=1 SV=2
P18433-2	PTPRA	1344647995366	10729.0,9862.0,10676.0,	176401912015301	14350.0,14019.0,13135.0,	0.0614073	0.200294	0.00220776	0.0575211	7870.33	17353.7	10422.3	13834.7	2.20495	1.32741	Isoform 2 of Receptor-type tyrosine-protein phosphatase alpha OS=Homo sapiens GN=PTPRA
Q00872-7	MYBPC1	707172786426041	56435.0,57265.0,51811.0,	931788497295038	75806.0,62303.0,81589.0,	0.0711676	0.215179	0.0768506	0.226021	41540.7	91062.7	55170.3	73232.7	2.19213	1.32739	Isoform 7 of Myosin-binding protein C, slow-type OS=Homo sapiens GN=MYBPC1
G3XAI7	MYBPC1	707172786426041	56435.0,57265.0,51811.0,	931788497295038	75806.0,62303.0,81589.0,	0.0711676	0.215179	0.0768506	0.226021	41540.7	91062.7	55170.3	73232.7	2.19213	1.32739	Myosin-binding protein C, slow-type OS=Homo sapiens GN=MYBPC1 PE=1 SV=3
G3V1V7	MYBPC1	707172786426041	56435.0,57265.0,51811.0,	931788497295038	75806.0,62303.0,81589.0,	0.0711676	0.215179	0.0768506	0.226021	41540.7	91062.7	55170.3	73232.7	2.19213	1.32739	Myosin binding protein C, slow type, isoform CRA_e OS=Homo sapiens GN=MYBPC1 PE=1 SV=1
Q00872-8	MYBPC1	707172786426041	56435.0,57265.0,51811.0,	931788497295038	75806.0,62303.0,81589.0,	0.0711676	0.215179	0.0768506	0.226021	41540.7	91062.7	55170.3	73232.7	2.19213	1.32739	Isoform 8 of Myosin-binding protein C, slow-type OS=Homo sapiens GN=MYBPC1
Q00872-6	MYBPC1	707172786426041	56435.0,57265.0,51811.0,	931788497295038	75806.0,62303.0,81589.0,	0.0711676	0.215179	0.0768506	0.226021	41540.7	91062.7	55170.3	73232.7	2.19213	1.32739	Isoform 6 of Myosin-binding protein C, slow-type OS=Homo sapiens GN=MYBPC1
Q00872-10	MYBPC1	707172786426041	56435.0,57265.0,51811.0,	931788497295038	75806.0,62303.0,81589.0,	0.0711676	0.215179	0.0768506	0.226021	41540.7	91062.7	55170.3	73232.7	2.19213	1.32739	Isoform 10 of Myosin-binding protein C, slow-type OS=Homo sapiens GN=MYBPC1
Q00872-5	MYBPC1	707172786426041	56435.0,57265.0,51811.0,	931788497295038	75806.0,62303.0,81589.0,	0.0711676	0.215179	0.0768506	0.226021	41540.7	91062.7	55170.3	73232.7	2.19213	1.32739	Isoform 5 of Myosin-binding protein C, slow-type OS=Homo sapiens GN=MYBPC1
Q00872-4	MYBPC1	707172786426041	56435.0,57265.0,51811.0,	931788497295038	75806.0,62303.0,81589.0,	0.0711676	0.215179	0.0768506	0.226021	41540.7	91062.7	55170.3	73232.7	2.19213	1.32739	Isoform 4 of Myosin-binding protein C, slow-type OS=Homo sapiens GN=MYBPC1
Q00872-3	MYBPC1	707172786426041	56435.0,57265.0,51811.0,	931788497295038	75806.0,62303.0,81589.0,	0.0711676	0.215179	0.0768506	0.226021	41540.7	91062.7	55170.3	73232.7	2.19213	1.32739	Isoform 3 of Myosin-binding protein C, slow-type OS=Homo sapiens GN=MYBPC1
Q00872-2	MYBPC1	707172786426041	56435.0,57265.0,51811.0,	931788497295038	75806.0,62303.0,81589.0,	0.0711676	0.215179	0.0768506	0.226021	41540.7	91062.7	55170.3	73232.7	2.19213	1.32739	Isoform 2 of Myosin-binding protein C, slow-type OS=Homo sapiens GN=MYBPC1
Q00872-9	MYBPC1	707172786426041	56435.0,57265.0,51811.0,	931788497295038	75806.0,62303.0,81589.0,	0.0711676	0.215179	0.0768506	0.226021	41540.7	91062.7	55170.3	73232.7	2.19213	1.32739	Isoform 9 of Myosin-binding protein C, slow-type OS=Homo sapiens GN=MYBPC1
Q00872	MYBPC1	707172786426041	56435.0,57265.0,51811.0,	931788497295038	75806.0,62303.0,81589.0,	0.0711676	0.215179	0.0768506	0.226021	41540.7	91062.7	55170.3	73232.7	2.19213	1.32739	Myosin-binding protein C, slow-type OS=Homo sapiens GN=MYBPC1 PE=1 SV=2
F8VZE0	MYBPC1	707172786426041	56435.0,57265.0,51811.0,	931788497295038	75806.0,62303.0,81589.0,	0.0711676	0.215179	0.0768506	0.226021	41540.7	91062.7	55170.3	73232.7	2.19213	1.32739	Myosin-binding protein C, slow-type OS=Homo sapiens GN=MYBPC1 PE=1 SV=1
F8VZY0	MYBPC1	707172786426041	56435.0,57265.0,51811.0,	931788497295038	75806.0,62303.0,81589.0,	0.0711676	0.215179	0.0768506	0.226021	41540.7	91062.7	55170.3	73232.7	2.19213	1.32739	Myosin-binding protein C, slow-type OS=Homo sapiens GN=MYBPC1 PE=1 SV=1
Q8TEL6-3	TRPC4AP	1471145934163	11740.0,9439.0,8282.0,	182002005211170	14807.0,14702.0,9589.0,	0.123524	0.278361	0.199738	0.354317	7822.33	16474	9820.33	13032.7	2.10602	1.32711	Isoform 3 of Short transient receptor potential channel 4-associated protein OS=Homo sapiens GN=TRPC4AP
Q8TEL6-2	TRPC4AP	1471145934163	11740.0,9439.0,8282.0,	182002005211170	14807.0,14702.0,9589.0,	0.123524	0.278361	0.199738	0.354317	7822.33	16474	9820.33	13032.7	2.10602	1.32711	Isoform 2 of Short transient receptor potential channel 4-associated protein OS=Homo sapiens GN=TRPC4AP
Q8TEL6	TRPC4AP	1471145934163	11740.0,9439.0,8282.0,	182002005211170	14807.0,14702.0,9589.0,	0.123524	0.278361	0.199738	0.354317	7822.33	16474	9820.33	13032.7	2.10602	1.32711	Short transient receptor potential channel 4-associated protein OS=Homo sapiens GN=TRPC4AP PE=1 SV=2
P67775	PPP2CA	4.981e+20	3975077.0,5248831.0,5338617.0,	7.83215e+20	6372043.0,6235770.0,6714492.0,	0.0208954	0.126438	0.0576405	0.200209	3406046	8052594	4854175	6.44077e+06	2.36421	1.32685	Serine/threonine-protein phosphatase 2A catalytic subunit alpha isoform OS=Homo sapiens GN=PPP2CA PE=1 SV=1
A0A087WVV2	RRBP1	4.0344e+20	3219633.0,3911381.0,3890475.0,	6.27415e+20	5104479.0,4443154.0,5075611.0,	0.0364376	0.160813	0.0186823	0.118688	2.63098e+06	6.08201e+06	3.67383e+06	4.87441e+06	2.31169	1.32679	Ribosome-binding protein 1 OS=Homo sapiens GN=RRBP1 PE=1 SV=1
P54760	EPHB4	2.5511e+17	203588.0,245075.0,232445.0,	3.80484e+17	309551.0,288969.0,305055.0,	0.0365606	0.160887	0.0128789	0.0984658	163729	376641	227036	301192	2.3004	1.32663	Ephrin type-B receptor 4 OS=Homo sapiens GN=EPHB4 PE=1 SV=2
Q96L35	EPHB4	2.5511e+17	203588.0,245075.0,232445.0,	3.80484e+17	309551.0,288969.0,305055.0,	0.0365606	0.160887	0.0128789	0.0984658	163729	376641	227036	301192	2.3004	1.32663	EPH receptor B4, isoform CRA_b OS=Homo sapiens GN=EPHB4 PE=1 SV=1
P46379-2	BAG6	1.39886e+18	1116350.0,1501893.0,1512822.0,	2.29187e+20	1864601.0,1697496.0,1917981.0,	0.0251302	0.135716	0.0550848	0.195	963331	2.28035e+06	1.37702e+06	1.82669e+06	2.36715	1.32655	Isoform 2 of Large proline-rich protein BAG6 OS=Homo sapiens GN=BAG6
P46379-3	BAG6	1.39886e+18	1116350.0,1501893.0,1512822.0,	2.29187e+20	1864601.0,1697496.0,1917981.0,	0.0251302	0.135716	0.0550848	0.195	963331	2.28035e+06	1.37702e+06	1.82669e+06	2.36715	1.32655	Isoform 3 of Large proline-rich protein BAG6 OS=Homo sapiens GN=BAG6
A0A0G2JK23	BAG6	1.39886e+18	1116350.0,1501893.0,1512822.0,	2.29187e+20	1864601.0,1697496.0,1917981.0,	0.0251302	0.135716	0.0550848	0.195	963331	2.28035e+06	1.37702e+06	1.82669e+06	2.36715	1.32655	Large proline-rich protein BAG6 OS=Homo sapiens GN=BAG6 PE=1 SV=1
A0A024RCR6	BAT3	1.39886e+18	1116350.0,1501893.0,1512822.0,	2.29187e+20	1864601.0,1697496.0,1917981.0,	0.0251302	0.135716	0.0550848	0.195	963331	2.28035e+06	1.37702e+06	1.82669e+06	2.36715	1.32655	HLA-B associated transcript 3, isoform CRA_a OS=Homo sapiens GN=BAT3 PE=1 SV=1
P46379	BAG6	1.39886e+18	1116350.0,1501893.0,1512822.0,	2.29187e+20	1864601.0,1697496.0,1917981.0,	0.0251302	0.135716	0.0550848	0.195	963331	2.28035e+06	1.37702e+06	1.82669e+06	2.36715	1.32655	Large proline-rich protein BAG6 OS=Homo sapiens GN=BAG6 PE=1 SV=2
S5FZ81	PHF10	1279855230362625	102138.0,107493.0,124601.0,	1.76084e+17	143257.0,149234.0,150681.0,	0.0346366	0.156569	0.0237503	0.133845	80971	185043	111411	147724	2.2853	1.32594	PHD finger protein 10 OS=Homo sapiens GN=PHF10 PE=1 SV=1
Q8WUB8-2	PHF10	1279855230362625	102138.0,107493.0,124601.0,	1.76084e+17	143257.0,149234.0,150681.0,	0.0346366	0.156569	0.0237503	0.133845	80971	185043	111411	147724	2.2853	1.32594	Isoform 2 of PHD finger protein 10 OS=Homo sapiens GN=PHF10
Q8WUB8-3	PHF10	1279855230362625	102138.0,107493.0,124601.0,	1.76084e+17	143257.0,149234.0,150681.0,	0.0346366	0.156569	0.0237503	0.133845	80971	185043	111411	147724	2.2853	1.32594	Isoform 3 of PHD finger protein 10 OS=Homo sapiens GN=PHF10
Q8WUB8	PHF10	1279855230362625	102138.0,107493.0,124601.0,	1.76084e+17	143257.0,149234.0,150681.0,	0.0346366	0.156569	0.0237503	0.133845	80971	185043	111411	147724	2.2853	1.32594	PHD finger protein 10 OS=Homo sapiens GN=PHF10 PE=1 SV=3
P82664	MRPS10	4094418993396363	326752.0,184829.0,191726.0,	3.91166e+17	318242.0,293399.0,320567.0,	0.213346	0.38071	0.237881	0.388605	198579	388238	234436	310736	1.95508	1.32546	28S ribosomal protein S10, mitochondrial OS=Homo sapiens GN=MRPS10 PE=1 SV=2
K7EPR7	UBE2G1	350811708818895	27996.0,35119.0,37594.0,	564625292856723	45936.0,38808.0,48696.0,	0.0267137	0.141561	0.0570335	0.1988	23688	55371	33569.7	44480	2.33751	1.32501	Ubiquitin-conjugating enzyme E2 G1 (Fragment) OS=Homo sapiens GN=UBE2G1 PE=1 SV=1
I3L2H7	UBE2G1	350811708818895	27996.0,35119.0,37594.0,	564625292856723	45936.0,38808.0,48696.0,	0.0267137	0.141561	0.0570335	0.1988	23688	55371	33569.7	44480	2.33751	1.32501	Ubiquitin-conjugating enzyme E2 G1 OS=Homo sapiens GN=UBE2G1 PE=1 SV=1
P62253	UBE2G1	350811708818895	27996.0,35119.0,37594.0,	564625292856723	45936.0,38808.0,48696.0,	0.0267137	0.141561	0.0570335	0.1988	23688	55371	33569.7	44480	2.33751	1.32501	Ubiquitin-conjugating enzyme E2 G1 OS=Homo sapiens GN=UBE2G1 PE=1 SV=3
Q9H0W8-2	SMG9	360681771220522	28781.0,36400.0,40830.0,	597145909756542	48580.0,43329.0,48539.0,	0.0248152	0.135519	0.063233	0.208273	24767.3	58451	35337	46816	2.36	1.32484	Isoform 2 of Protein SMG9 OS=Homo sapiens GN=SMG9
Q9H0W8	SMG9	360681771220522	28781.0,36400.0,40830.0,	597145909756542	48580.0,43329.0,48539.0,	0.0248152	0.135519	0.063233	0.208273	24767.3	58451	35337	46816	2.36	1.32484	Protein SMG9 OS=Homo sapiens GN=SMG9 PE=1 SV=1
Q96GG9	DCUN1D1	1002735251856762	80022.0,107935.0,112934.0,	1.44846e+17	117842.0,137845.0,142620.0,	0.00890533	0.0875902	0.0686545	0.215808	69851	166323	100297	132769	2.38111	1.32376	DCN1-like protein 1 OS=Homo sapiens GN=DCUN1D1 PE=1 SV=1
Q08378	GOLGA3	1155748549179731	92231.0,175698.0,158633.0,	2.20103e+17	179068.0,180024.0,205481.0,	0.000854154	0.0334819	0.205473	0.361048	93598.7	234994	142187	188191	2.51065	1.32354	Golgin subfamily A member 3 OS=Homo sapiens GN=GOLGA3 PE=1 SV=2
Q08378-2	GOLGA3	1155748549179731	92231.0,175698.0,158633.0,	2.20103e+17	179068.0,180024.0,205481.0,	0.000854154	0.0334819	0.205473	0.361048	93598.7	234994	142187	188191	2.51065	1.32354	Isoform 2 of Golgin subfamily A member 3 OS=Homo sapiens GN=GOLGA3
Q9Y371-3	SH3GLB1	2.59425e+17	207032.0,329596.0,357905.0,	4.92871e+17	400986.0,364783.0,417974.0,	0.00997273	0.0911855	0.163287	0.321414	199894	492413	298178	394581	2.46337	1.32331	Isoform 3 of Endophilin-B1 OS=Homo sapiens GN=SH3GLB1
Q9Y371	SH3GLB1	2.59425e+17	207032.0,329596.0,357905.0,	4.92871e+17	400986.0,364783.0,417974.0,	0.00997273	0.0911855	0.163287	0.321414	199894	492413	298178	394581	2.46337	1.32331	Endophilin-B1 OS=Homo sapiens GN=SH3GLB1 PE=1 SV=1
Q9Y371-2	SH3GLB1	2.59425e+17	207032.0,329596.0,357905.0,	4.92871e+17	400986.0,364783.0,417974.0,	0.00997273	0.0911855	0.163287	0.321414	199894	492413	298178	394581	2.46337	1.32331	Isoform 2 of Endophilin-B1 OS=Homo sapiens GN=SH3GLB1
A0A087WW40	SH3GLB1	2.59425e+17	207032.0,329596.0,357905.0,	4.92871e+17	400986.0,364783.0,417974.0,	0.00997273	0.0911855	0.163287	0.321414	199894	492413	298178	394581	2.46337	1.32331	Endophilin-B1 OS=Homo sapiens GN=SH3GLB1 PE=1 SV=1
H0YAR2	PABPC1	7.85149e+20	6265868.0,8265350.0,9219073.0,	1.32582e+23	1.0786577E7,1.0253627E7,1.037618E7,	0.0119522	0.0993795	0.0944019	0.247464	5.50224e+06	1.31096e+07	7.91676e+06	10472128	2.38259	1.32278	Polyadenylate-binding protein 1 (Fragment) OS=Homo sapiens GN=PABPC1 PE=1 SV=1
Q9NXG2	THUMPD1	1.11644e+18	890966.0,1078488.0,1151378.0,	1.69153e+20	1376184.0,1370260.0,1380819.0,	0.0225999	0.129272	0.049317	0.184124	739962	1722909	1.04028e+06	1.37575e+06	2.32838	1.32249	THUMP domain-containing protein 1 OS=Homo sapiens GN=THUMPD1 PE=1 SV=2
Q15067-3	ACOX1	1.36803e+18	1091749.0,1562792.0,1286532.0,	2.15954e+20	1756951.0,1607146.0,1846292.0,	0.0306523	0.14866	0.0709238	0.218762	925017	2167333	1313691	1.7368e+06	2.34302	1.32207	Isoform 3 of Peroxisomal acyl-coenzyme A oxidase 1 OS=Homo sapiens GN=ACOX1
Q15067-2	ACOX1	1.36803e+18	1091749.0,1562792.0,1286532.0,	2.15954e+20	1756951.0,1607146.0,1846292.0,	0.0306523	0.14866	0.0709238	0.218762	925017	2167333	1313691	1.7368e+06	2.34302	1.32207	Isoform 2 of Peroxisomal acyl-coenzyme A oxidase 1 OS=Homo sapiens GN=ACOX1
Q15067	ACOX1	1.36803e+18	1091749.0,1562792.0,1286532.0,	2.15954e+20	1756951.0,1607146.0,1846292.0,	0.0306523	0.14866	0.0709238	0.218762	925017	2167333	1313691	1.7368e+06	2.34302	1.32207	Peroxisomal acyl-coenzyme A oxidase 1 OS=Homo sapiens GN=ACOX1 PE=1 SV=3
Q96CV9-3	OPTN	1407751575	1122.0,1543.0,1144.0,	219224691680	1783.0,1810.0,1442.0,	0.0250369	0.135716	0.088201	0.243635	911	2113.67	1269.67	1678.33	2.32016	1.32187	Isoform 3 of Optineurin OS=Homo sapiens GN=OPTN
Q96CV9	OPTN	1407751575	1122.0,1543.0,1144.0,	219224691680	1783.0,1810.0,1442.0,	0.0250369	0.135716	0.088201	0.243635	911	2113.67	1269.67	1678.33	2.32016	1.32187	Optineurin OS=Homo sapiens GN=OPTN PE=1 SV=2
Q09666	AHNAK	1.67279e+20	1334962.0,2291844.0,2046908.0,	3.31e+20	2692929.0,2299269.0,2506583.0,	0.00345108	0.0606441	0.156792	0.315215	1.27224e+06	3.12184e+06	1891238	2.49959e+06	2.45381	1.32167	Neuroblast differentiation-associated protein AHNAK OS=Homo sapiens GN=AHNAK PE=1 SV=2
P62140	PPP1CB	9.62535e+20	7681495.0,8625701.0,8332708.0,	1.42078e+23	1.1559159E7,1.0234603E7,1.0770646E7,	0.0439205	0.174401	0.0066993	0.0755165	6.00347e+06	1.35706e+07	8.2133e+06	1.08548e+07	2.26046	1.32161	Serine/threonine-protein phosphatase PP1-beta catalytic subunit OS=Homo sapiens GN=PPP1CB PE=1 SV=3
P68133	ACTA1	7.76202e+23	6.1944708E7,7.7449652E7,7.5812677E7,	1.18492e+26	9.6402186E7,9.0635336E7,9.7306217E7,	0.0314553	0.149863	0.0283675	0.145997	5.11362e+07	1.18482e+08	71735679	9.47812e+07	2.31699	1.32126	Actin, alpha skeletal muscle OS=Homo sapiens GN=ACTA1 PE=1 SV=1
P62736	ACTA2	7.76563e+23	6.1973472E7,7.7487142E7,7.584679E7,	1.18541e+26	9.6441923E7,9.066872E7,9.7346866E7,	0.0314683	0.149863	0.0283782	0.145997	5.116e+07	118529268	7.17691e+07	9.48192e+07	2.31683	1.32117	Actin, aortic smooth muscle OS=Homo sapiens GN=ACTA2 PE=1 SV=1
P68032	ACTC1	7.76563e+23	6.1973472E7,7.7487142E7,7.584679E7,	1.18541e+26	9.6441923E7,9.066872E7,9.7346866E7,	0.0314683	0.149863	0.0283782	0.145997	5.116e+07	118529268	7.17691e+07	9.48192e+07	2.31683	1.32117	Actin, alpha cardiac muscle 1 OS=Homo sapiens GN=ACTC1 PE=1 SV=1
J3KSW8	MPRIP	1174365040748007	93716.0,103593.0,95513.0,	1.54543e+17	125728.0,130134.0,130979.0,	0.0463799	0.178063	0.00259039	0.0578434	71950	161533	97607.3	128947	2.24508	1.32108	Myosin phosphatase Rho-interacting protein (Fragment) OS=Homo sapiens GN=MPRIP PE=1 SV=1
Q6WCQ1-2	MPRIP	1174365040748007	93716.0,103593.0,95513.0,	1.54543e+17	125728.0,130134.0,130979.0,	0.0463799	0.178063	0.00259039	0.0578434	71950	161533	97607.3	128947	2.24508	1.32108	Isoform 2 of Myosin phosphatase Rho-interacting protein OS=Homo sapiens GN=MPRIP
Q6WCQ1	MPRIP	1174365040748007	93716.0,103593.0,95513.0,	1.54543e+17	125728.0,130134.0,130979.0,	0.0463799	0.178063	0.00259039	0.0578434	71950	161533	97607.3	128947	2.24508	1.32108	Myosin phosphatase Rho-interacting protein OS=Homo sapiens GN=MPRIP PE=1 SV=3
Q6WCQ1-3	MPRIP	1174365040748007	93716.0,103593.0,95513.0,	1.54543e+17	125728.0,130134.0,130979.0,	0.0463799	0.178063	0.00259039	0.0578434	71950	161533	97607.3	128947	2.24508	1.32108	Isoform 3 of Myosin phosphatase Rho-interacting protein OS=Homo sapiens GN=MPRIP
P25054-2	APC	17943774410345	14318.0,15915.0,20582.0,	258842900528870	21058.0,21267.0,24784.0,	0.0255643	0.137417	0.0829082	0.234834	12010.7	27919.7	16938.3	22369.7	2.32457	1.32065	Isoform Short of Adenomatous polyposis coli protein OS=Homo sapiens GN=APC
P25054	APC	17943774410345	14318.0,15915.0,20582.0,	258842900528870	21058.0,21267.0,24784.0,	0.0255643	0.137417	0.0829082	0.234834	12010.7	27919.7	16938.3	22369.7	2.32457	1.32065	Adenomatous polyposis coli protein OS=Homo sapiens GN=APC PE=1 SV=2
P56537	EIF6	1.26305e+18	1007972.0,1522596.0,1824377.0,	2.43284e+20	1979298.0,1828296.0,1942441.0,	0.00460415	0.0671454	0.186649	0.344075	973613	2.3963e+06	1.45165e+06	1.91668e+06	2.46124	1.32035	Eukaryotic translation initiation factor 6 OS=Homo sapiens GN=EIF6 PE=1 SV=1
Q7Z417	NUFIP2	2.37548e+17	189573.0,238137.0,207939.0,	3.63801e+17	295977.0,267343.0,275735.0,	0.0329595	0.153271	0.0220456	0.128403	152644	349865	211883	279685	2.29204	1.32	Nuclear fragile X mental retardation-interacting protein 2 OS=Homo sapiens GN=NUFIP2 PE=1 SV=1
P52799	EFNB2	407151832518306	32492.0,37661.0,36422.0,	598045405461020	48655.0,39634.0,52385.0,	0.0401773	0.168653	0.0792905	0.229421	25782	58292.7	35525	46891.3	2.26098	1.31995	Ephrin-B2 OS=Homo sapiens GN=EFNB2 PE=1 SV=1
Q8NG31-2	CASC5	946736098341801	75552.0,125331.0,83168.0,	1.378e+17	112108.0,118727.0,144095.0,	0.0125541	0.101855	0.186233	0.343907	65819	155857	94683.7	124977	2.36796	1.31994	Isoform 2 of Protein CASC5 OS=Homo sapiens GN=CASC5
Q8NG31	CASC5	946736098341801	75552.0,125331.0,83168.0,	1.378e+17	112108.0,118727.0,144095.0,	0.0125541	0.101855	0.186233	0.343907	65819	155857	94683.7	124977	2.36796	1.31994	Protein CASC5 OS=Homo sapiens GN=CASC5 PE=1 SV=3
H0YCZ2	CASC5	946736098341801	75552.0,125331.0,83168.0,	1.378e+17	112108.0,118727.0,144095.0,	0.0125541	0.101855	0.186233	0.343907	65819	155857	94683.7	124977	2.36796	1.31994	Protein CASC5 (Fragment) OS=Homo sapiens GN=CASC5 PE=1 SV=1
M0R210	RPS16	3.84332e+23	3.0671567E7,2.5517708E7,2.255873E7,	4.59603e+23	3.739222E7,3.3214146E7,3.3328376E7,	0.117234	0.270867	0.050195	0.1855	2.07291e+07	4.33599e+07	26249335	34644914	2.09174	1.31984	40S ribosomal protein S16 OS=Homo sapiens GN=RPS16 PE=1 SV=1
P62249	RPS16	3.84332e+23	3.0671567E7,2.5517708E7,2.255873E7,	4.59603e+23	3.739222E7,3.3214146E7,3.3328376E7,	0.117234	0.270867	0.050195	0.1855	2.07291e+07	4.33599e+07	26249335	34644914	2.09174	1.31984	40S ribosomal protein S16 OS=Homo sapiens GN=RPS16 PE=1 SV=2
A0A087WYF7	APOOL	2593636610259079	206981.0,135851.0,117542.0,	2.93406e+17	238706.0,176737.0,192056.0,	0.19068	0.354983	0.220907	0.372788	128181	252720	153458	202500	1.97158	1.31958	MICOS complex subunit OS=Homo sapiens GN=APOOL PE=1 SV=1
Q6UXV4	APOOL	2593636610259079	206981.0,135851.0,117542.0,	2.93406e+17	238706.0,176737.0,192056.0,	0.19068	0.354983	0.220907	0.372788	128181	252720	153458	202500	1.97158	1.31958	MICOS complex subunit MIC27 OS=Homo sapiens GN=APOOL PE=1 SV=1
A0A087WZ27	ZNF90	3.6314e+23	2.8980357E7,2.3964103E7,2.0811532E7,	4.33564e+23	3.5273773E7,3.0973836E7,3.1052754E7,	0.120968	0.275152	0.0598005	0.204111	1.9478e+07	40589953	2.45853e+07	3.24335e+07	2.08388	1.31922	Zinc finger protein 90 OS=Homo sapiens GN=ZNF90 PE=4 SV=2
E7EQS8	TET2	620417472615	4950.0,3590.0,5202.0,	883178266063	7184.0,5738.0,5204.0,	0.0771921	0.220495	0.134325	0.293488	3522	7573.33	4580.67	6042	2.15029	1.31902	Methylcytosine dioxygenase TET2 OS=Homo sapiens GN=TET2 PE=1 SV=1
Q6N021	TET2	620417472615	4950.0,3590.0,5202.0,	883178266063	7184.0,5738.0,5204.0,	0.0771921	0.220495	0.134325	0.293488	3522	7573.33	4580.67	6042	2.15029	1.31902	Methylcytosine dioxygenase TET2 OS=Homo sapiens GN=TET2 PE=1 SV=3
Q7Z4V5-4	HDGFRP2	1.86747e+18	1490332.0,2014649.0,1723182.0,	2.68197e+20	2181985.0,2293737.0,2418422.0,	0.0225056	0.129098	0.0497232	0.184781	1237938	2.87574e+06	1742721	2298048	2.32301	1.31866	Isoform 4 of Hepatoma-derived growth factor-related protein 2 OS=Homo sapiens GN=HDGFRP2
Q7Z4V5-3	HDGFRP2	1.86747e+18	1490332.0,2014649.0,1723182.0,	2.68197e+20	2181985.0,2293737.0,2418422.0,	0.0225056	0.129098	0.0497232	0.184781	1237938	2.87574e+06	1742721	2298048	2.32301	1.31866	Isoform 3 of Hepatoma-derived growth factor-related protein 2 OS=Homo sapiens GN=HDGFRP2
P45984-3	MAPK9	7.44099e+17	593827.0,625316.0,622333.0,	1.01103e+19	822550.0,831390.0,773914.0,	0.0432191	0.173627	0.00200015	0.0575211	453716	1015456	613825	809285	2.23809	1.31843	Isoform Beta-1 of Mitogen-activated protein kinase 9 OS=Homo sapiens GN=MAPK9
P45984	MAPK9	7.44099e+17	593827.0,625316.0,622333.0,	1.01103e+19	822550.0,831390.0,773914.0,	0.0432191	0.173627	0.00200015	0.0575211	453716	1015456	613825	809285	2.23809	1.31843	Mitogen-activated protein kinase 9 OS=Homo sapiens GN=MAPK9 PE=1 SV=2
P45984-4	MAPK9	7.44099e+17	593827.0,625316.0,622333.0,	1.01103e+19	822550.0,831390.0,773914.0,	0.0432191	0.173627	0.00200015	0.0575211	453716	1015456	613825	809285	2.23809	1.31843	Isoform Beta-2 of Mitogen-activated protein kinase 9 OS=Homo sapiens GN=MAPK9
P45984-2	MAPK9	7.44099e+17	593827.0,625316.0,622333.0,	1.01103e+19	822550.0,831390.0,773914.0,	0.0432191	0.173627	0.00200015	0.0575211	453716	1015456	613825	809285	2.23809	1.31843	Isoform Alpha-1 of Mitogen-activated protein kinase 9 OS=Homo sapiens GN=MAPK9
J3KNK1	MAPK9	7.44099e+17	593827.0,625316.0,622333.0,	1.01103e+19	822550.0,831390.0,773914.0,	0.0432191	0.173627	0.00200015	0.0575211	453716	1015456	613825	809285	2.23809	1.31843	Mitogen-activated protein kinase OS=Homo sapiens GN=MAPK9 PE=1 SV=1
Q96G46	DUS3L	1.00712e+18	803728.0,729100.0,731107.0,	1.23901e+20	1008024.0,980482.0,996261.0,	0.0826747	0.226972	0.00597193	0.0726774	576448	1245562	754645	994922	2.16075	1.3184	tRNA-dihydrouridine(47) synthase [NAD(P)(+)]-like OS=Homo sapiens GN=DUS3L PE=1 SV=2
Q15691	MAPRE1	5.43421e+20	4336765.0,4459056.0,4580896.0,	7.75853e+20	6312158.0,5400659.0,5922411.0,	0.0565866	0.192787	0.0263601	0.141107	3302075	7.34086e+06	4.45891e+06	5.87841e+06	2.22311	1.31835	Microtubule-associated protein RP/EB family member 1 OS=Homo sapiens GN=MAPRE1 PE=1 SV=3
Q9H7F0	ATP13A3	871733176433600	69567.0,65281.0,66851.0,	1.14563e+16	93204.0,87097.0,85426.0,	0.0688749	0.211739	0.00391474	0.0640702	50845.7	110952	67233	88575.7	2.18213	1.31744	Probable cation-transporting ATPase 13A3 OS=Homo sapiens GN=ATP13A3 PE=1 SV=4
Q9BY27	DGCR6L	1348847900686274	107644.0,162373.0,171654.0,	2.45312e+17	199580.0,180527.0,201643.0,	0.0121762	0.100404	0.133434	0.293456	100055	242132	147224	193917	2.42	1.31716	Protein DGCR6L OS=Homo sapiens GN=DGCR6L PE=1 SV=2
Q14129	DGCR6	1348847900686274	107644.0,162373.0,171654.0,	2.45312e+17	199580.0,180527.0,201643.0,	0.0121762	0.100404	0.133434	0.293456	100055	242132	147224	193917	2.42	1.31716	Protein DGCR6 OS=Homo sapiens GN=DGCR6 PE=1 SV=3
P45974-2	USP5	3.21379e+20	2564756.0,3953010.0,3962185.0,	5.73272e+20	4663991.0,4375937.0,4761644.0,	0.0103198	0.0933276	0.132716	0.293042	2.37621e+06	5.74906e+06	3493317	4600524	2.41942	1.31695	Isoform Short of Ubiquitin carboxyl-terminal hydrolase 5 OS=Homo sapiens GN=USP5
P45974	USP5	3.21379e+20	2564756.0,3953010.0,3962185.0,	5.73272e+20	4663991.0,4375937.0,4761644.0,	0.0103198	0.0933276	0.132716	0.293042	2.37621e+06	5.74906e+06	3493317	4600524	2.41942	1.31695	Ubiquitin carboxyl-terminal hydrolase 5 OS=Homo sapiens GN=USP5 PE=1 SV=2
P42167	TMPO	1.12258e+21	8958711.0,8350801.0,7775142.0,	1.4003e+23	1.1392509E7,1.0616383E7,1.1013043E7,	0.087111	0.234112	0.00480687	0.0674338	6.39895e+06	1.377e+07	8.36155e+06	1.10073e+07	2.15192	1.31642	Lamina-associated polypeptide 2, isoforms beta/gamma OS=Homo sapiens GN=TMPO PE=1 SV=2
H7C469		2.31732e+17	184932.0,307367.0,295630.0,	4.10212e+17	333737.0,338821.0,364182.0,	0.0033019	0.0601457	0.16125	0.319977	176624	432170	262643	345580	2.44683	1.31578	Uncharacterized protein (Fragment) OS=Homo sapiens PE=1 SV=6
P07339	CTSD	2.31732e+17	184932.0,307367.0,295630.0,	4.10212e+17	333737.0,338821.0,364182.0,	0.0033019	0.0601457	0.16125	0.319977	176624	432170	262643	345580	2.44683	1.31578	Cathepsin D OS=Homo sapiens GN=CTSD PE=1 SV=1
E9PKV2	MRPL17	1543326718166730	123164.0,138071.0,132768.0,	1.99442e+17	162261.0,168937.0,187084.0,	0.0442113	0.174401	0.0143134	0.103522	96081	215920	131334	172761	2.24727	1.31543	39S ribosomal protein L17, mitochondrial (Fragment) OS=Homo sapiens GN=MRPL17 PE=1 SV=1
Q9NRX2	MRPL17	1543326718166730	123164.0,138071.0,132768.0,	1.99442e+17	162261.0,168937.0,187084.0,	0.0442113	0.174401	0.0143134	0.103522	96081	215920	131334	172761	2.24727	1.31543	39S ribosomal protein L17, mitochondrial OS=Homo sapiens GN=MRPL17 PE=1 SV=1
H3BRM0	PMM2	807194729048008	64415.0,97189.0,95517.0,	1.48605e+17	120899.0,107105.0,110177.0,	0.00613233	0.0742454	0.112656	0.270839	58672.3	141006	85707	112727	2.40327	1.31526	Phosphomannomutase OS=Homo sapiens GN=PMM2 PE=1 SV=1
H3BV55	PMM2	807194729048008	64415.0,97189.0,95517.0,	1.48605e+17	120899.0,107105.0,110177.0,	0.00613233	0.0742454	0.112656	0.270839	58672.3	141006	85707	112727	2.40327	1.31526	Phosphomannomutase OS=Homo sapiens GN=PMM2 PE=1 SV=1
O15305	PMM2	807194729048008	64415.0,97189.0,95517.0,	1.48605e+17	120899.0,107105.0,110177.0,	0.00613233	0.0742454	0.112656	0.270839	58672.3	141006	85707	112727	2.40327	1.31526	Phosphomannomutase 2 OS=Homo sapiens GN=PMM2 PE=1 SV=1
Q04760	GLO1	1.90155e+20	1517529.0,2406355.0,2691799.0,	3.46879e+20	2822128.0,2799252.0,3078428.0,	0.00377529	0.0614789	0.182525	0.340699	1475107	3.62409e+06	2.20523e+06	2899936	2.45683	1.31503	Lactoylglutathione lyase OS=Homo sapiens GN=GLO1 PE=1 SV=4
Q04760-2	GLO1	1.90155e+20	1517529.0,2406355.0,2691799.0,	3.46879e+20	2822128.0,2799252.0,3078428.0,	0.00377529	0.0614789	0.182525	0.340699	1475107	3.62409e+06	2.20523e+06	2899936	2.45683	1.31503	Isoform 2 of Lactoylglutathione lyase OS=Homo sapiens GN=GLO1
Q15311	RALBP1	5.76385e+17	459982.0,673963.0,780942.0,	1.05388e+19	857410.0,837777.0,822703.0,	0.00353261	0.0606441	0.165482	0.323191	432273	1051585	638296	839297	2.43269	1.3149	RalA-binding protein 1 OS=Homo sapiens GN=RALBP1 PE=1 SV=3
Q9Y4F5-3	CEP170B	288013381154	2298.0,2749.0,2296.0,	382255032926	3109.0,4035.0,2511.0,	0.0759522	0.220407	0.217998	0.370691	1790.67	4083.67	2447.67	3218.33	2.28053	1.31486	Isoform 3 of Centrosomal protein of 170 kDa protein B OS=Homo sapiens GN=CEP170B
Q9Y4F5-2	CEP170B	288013381154	2298.0,2749.0,2296.0,	382255032926	3109.0,4035.0,2511.0,	0.0759522	0.220407	0.217998	0.370691	1790.67	4083.67	2447.67	3218.33	2.28053	1.31486	Isoform 2 of Centrosomal protein of 170 kDa protein B OS=Homo sapiens GN=CEP170B
Q9Y4F5	CEP170B	288013381154	2298.0,2749.0,2296.0,	382255032926	3109.0,4035.0,2511.0,	0.0759522	0.220407	0.217998	0.370691	1790.67	4083.67	2447.67	3218.33	2.28053	1.31486	Centrosomal protein of 170 kDa protein B OS=Homo sapiens GN=CEP170B PE=1 SV=4
J3KQR7	CEP170B	288013381154	2298.0,2749.0,2296.0,	382255032926	3109.0,4035.0,2511.0,	0.0759522	0.220407	0.217998	0.370691	1790.67	4083.67	2447.67	3218.33	2.28053	1.31486	Centrosomal protein of 170 kDa protein B OS=Homo sapiens GN=CEP170B PE=1 SV=1
P38606	ATP6V1A	6.24175e+20	4981195.0,5606256.0,5309281.0,	8.75897e+20	7126065.0,6778371.0,6985602.0,	0.046603	0.17834	0.00338684	0.0607411	3879356	8.71348e+06	5.29891e+06	6963346	2.24612	1.31411	V-type proton ATPase catalytic subunit A OS=Homo sapiens GN=ATP6V1A PE=1 SV=2
P38606-2	ATP6V1A	6.24175e+20	4981195.0,5606256.0,5309281.0,	8.75897e+20	7126065.0,6778371.0,6985602.0,	0.046603	0.17834	0.00338684	0.0607411	3879356	8.71348e+06	5.29891e+06	6963346	2.24612	1.31411	Isoform 2 of V-type proton ATPase catalytic subunit A OS=Homo sapiens GN=ATP6V1A
A0A0U1RQX8	CBL	1.02986e+18	821870.0,1094491.0,1120975.0,	1.59437e+20	1297133.0,1337274.0,1356793.0,	0.0138459	0.106288	0.0752069	0.224777	708605	1.6662e+06	1.01245e+06	1330400	2.35138	1.31405	E3 ubiquitin-protein ligase CBL OS=Homo sapiens GN=CBL PE=1 SV=1
P22681	CBL	1.02986e+18	821870.0,1094491.0,1120975.0,	1.59437e+20	1297133.0,1337274.0,1356793.0,	0.0138459	0.106288	0.0752069	0.224777	708605	1.6662e+06	1.01245e+06	1330400	2.35138	1.31405	E3 ubiquitin-protein ligase CBL OS=Homo sapiens GN=CBL PE=1 SV=2
Q13636	RAB31	489861579617125	39092.0,32463.0,34071.0,	566016014356639	46048.0,44098.0,48624.0,	0.105033	0.255355	0.0138609	0.102017	27302.3	57794.3	35208.7	46256.7	2.11683	1.31379	Ras-related protein Rab-31 OS=Homo sapiens GN=RAB31 PE=1 SV=1
P49903-2	SEPHS1	1740979129199122	138937.0,187620.0,197215.0,	2.72226e+17	221476.0,216407.0,249948.0,	0.0190727	0.120672	0.0735514	0.222149	121503	286171	174591	229277	2.35525	1.31323	Isoform 2 of Selenide, water dikinase 1 OS=Homo sapiens GN=SEPHS1
Q5T5U6	SEPHS1	1740979129199122	138937.0,187620.0,197215.0,	2.72226e+17	221476.0,216407.0,249948.0,	0.0190727	0.120672	0.0735514	0.222149	121503	286171	174591	229277	2.35525	1.31323	Selenide, water dikinase 1 (Fragment) OS=Homo sapiens GN=SEPHS1 PE=1 SV=1
P49903	SEPHS1	1740979129199122	138937.0,187620.0,197215.0,	2.72226e+17	221476.0,216407.0,249948.0,	0.0190727	0.120672	0.0735514	0.222149	121503	286171	174591	229277	2.35525	1.31323	Selenide, water dikinase 1 OS=Homo sapiens GN=SEPHS1 PE=1 SV=2
P49903-4	SEPHS1	1740979129199122	138937.0,187620.0,197215.0,	2.72226e+17	221476.0,216407.0,249948.0,	0.0190727	0.120672	0.0735514	0.222149	121503	286171	174591	229277	2.35525	1.31323	Isoform 4 of Selenide, water dikinase 1 OS=Homo sapiens GN=SEPHS1
P61978-2	HNRNPK	3.01128e+23	2.4031438E7,3.7531726E7,4.05474E7,	5.52675e+23	4.49643E7,4.1918121E7,4.718804E7,	0.0100664	0.0916229	0.16252	0.32117	2.2918e+07	55800562	3.40369e+07	4.46902e+07	2.4348	1.31299	Isoform 2 of Heterogeneous nuclear ribonucleoprotein K OS=Homo sapiens GN=HNRNPK
O95684	FGFR1OP	904833292641	7220.0,6841.0,5254.0,	10460926811696	8510.0,6795.0,10041.0,	0.102191	0.251335	0.157809	0.315775	5006	10474.7	6438.33	8448.67	2.09242	1.31224	FGFR1 oncogene partner OS=Homo sapiens GN=FGFR1OP PE=1 SV=1
A0A087WV25	FGFR1OP	904833292641	7220.0,6841.0,5254.0,	10460926811696	8510.0,6795.0,10041.0,	0.102191	0.251335	0.157809	0.315775	5006	10474.7	6438.33	8448.67	2.09242	1.31224	FGFR1 oncogene partner OS=Homo sapiens GN=FGFR1OP PE=1 SV=1
O95684-2	FGFR1OP	904833292641	7220.0,6841.0,5254.0,	10460926811696	8510.0,6795.0,10041.0,	0.102191	0.251335	0.157809	0.315775	5006	10474.7	6438.33	8448.67	2.09242	1.31224	Isoform 2 of FGFR1 oncogene partner OS=Homo sapiens GN=FGFR1OP
O95684-3	FGFR1OP	904833292641	7220.0,6841.0,5254.0,	10460926811696	8510.0,6795.0,10041.0,	0.102191	0.251335	0.157809	0.315775	5006	10474.7	6438.33	8448.67	2.09242	1.31224	Isoform 3 of FGFR1 oncogene partner OS=Homo sapiens GN=FGFR1OP
Reverse_sp|Q8N3Z3|GTPB8_HUMAN	GTPBP8	8.07893e+20	6447393.0,7903885.0,8504753.0,	1.22963e+23	1.0003973E7,9855145.0,1.0127901E7,	0.0234701	0.131825	0.0579214	0.200755	5.39975e+06	1.25113e+07	7618677	9995673	2.31703	1.312	GTP-binding protein 8 OS=Homo sapiens GN=GTPBP8 PE=2 SV=1
Reverse_tr|F8WBY6|F8WBY6_HUMAN	GTPBP8	8.07893e+20	6447393.0,7903885.0,8504753.0,	1.22963e+23	1.0003973E7,9855145.0,1.0127901E7,	0.0234701	0.131825	0.0579214	0.200755	5.39975e+06	1.25113e+07	7618677	9995673	2.31703	1.312	GTP-binding protein 8 OS=Homo sapiens GN=GTPBP8 PE=1 SV=1
Reverse_tr|A0A087WUP3|A0A087WUP3_HUMAN	GTPBP8	8.07893e+20	6447393.0,7903885.0,8504753.0,	1.22963e+23	1.0003973E7,9855145.0,1.0127901E7,	0.0234701	0.131825	0.0579214	0.200755	5.39975e+06	1.25113e+07	7618677	9995673	2.31703	1.312	GTP-binding protein 8 OS=Homo sapiens GN=GTPBP8 PE=1 SV=1
Reverse_tr|Q9P025|Q9P025_HUMAN	GTPBP8	8.07893e+20	6447393.0,7903885.0,8504753.0,	1.22963e+23	1.0003973E7,9855145.0,1.0127901E7,	0.0234701	0.131825	0.0579214	0.200755	5.39975e+06	1.25113e+07	7618677	9995673	2.31703	1.312	GTP-binding protein 8 OS=Homo sapiens GN=GTPBP8 PE=1 SV=1
Reverse_sp|Q8N3Z3-2|GTPB8_HUMAN	GTPBP8	8.07893e+20	6447393.0,7903885.0,8504753.0,	1.22963e+23	1.0003973E7,9855145.0,1.0127901E7,	0.0234701	0.131825	0.0579214	0.200755	5.39975e+06	1.25113e+07	7618677	9995673	2.31703	1.312	Isoform 2 of GTP-binding protein 8 OS=Homo sapiens GN=GTPBP8
Reverse_sp|Q8N3Z3-3|GTPB8_HUMAN	GTPBP8	8.07893e+20	6447393.0,7903885.0,8504753.0,	1.22963e+23	1.0003973E7,9855145.0,1.0127901E7,	0.0234701	0.131825	0.0579214	0.200755	5.39975e+06	1.25113e+07	7618677	9995673	2.31703	1.312	Isoform 3 of GTP-binding protein 8 OS=Homo sapiens GN=GTPBP8
A0A087WTF1	CENPP	677742417120692	54087.0,49676.0,41169.0,	829908153173184	67518.0,59781.0,62828.0,	0.105217	0.255355	0.037027	0.162765	37545.7	79235	48310.7	63375.7	2.11036	1.31184	Centromere protein P OS=Homo sapiens GN=CENPP PE=1 SV=1
Q6IPU0	CENPP	677742417120692	54087.0,49676.0,41169.0,	829908153173184	67518.0,59781.0,62828.0,	0.105217	0.255355	0.037027	0.162765	37545.7	79235	48310.7	63375.7	2.11036	1.31184	Centromere protein P OS=Homo sapiens GN=CENPP PE=1 SV=1
Q9Y6Y8	SEC23IP	3.39432e+20	2708822.0,3165876.0,2855940.0,	4.68261e+20	3809646.0,3691633.0,3950732.0,	0.0478814	0.18083	0.0086924	0.0825223	2.12339e+06	4.77308e+06	2.91021e+06	3817337	2.24786	1.3117	SEC23-interacting protein OS=Homo sapiens GN=SEC23IP PE=1 SV=1
K7EJU9	JMJD6	8.29698e+17	662138.0,704374.0,567431.0,	1.03047e+20	838363.0,827051.0,871109.0,	0.0748578	0.220068	0.0287087	0.146363	485873	1057701	644648	845508	2.17691	1.31158	Bifunctional arginine demethylase and lysyl-hydroxylase JMJD6 OS=Homo sapiens GN=JMJD6 PE=1 SV=1
Q6NYC1-2	JMJD6	8.29698e+17	662138.0,704374.0,567431.0,	1.03047e+20	838363.0,827051.0,871109.0,	0.0748578	0.220068	0.0287087	0.146363	485873	1057701	644648	845508	2.17691	1.31158	Isoform 2 of Bifunctional arginine demethylase and lysyl-hydroxylase JMJD6 OS=Homo sapiens GN=JMJD6
Q6NYC1-3	JMJD6	8.29698e+17	662138.0,704374.0,567431.0,	1.03047e+20	838363.0,827051.0,871109.0,	0.0748578	0.220068	0.0287087	0.146363	485873	1057701	644648	845508	2.17691	1.31158	Isoform 3 of Bifunctional arginine demethylase and lysyl-hydroxylase JMJD6 OS=Homo sapiens GN=JMJD6
Q6NYC1	JMJD6	8.29698e+17	662138.0,704374.0,567431.0,	1.03047e+20	838363.0,827051.0,871109.0,	0.0748578	0.220068	0.0287087	0.146363	485873	1057701	644648	845508	2.17691	1.31158	Bifunctional arginine demethylase and lysyl-hydroxylase JMJD6 OS=Homo sapiens GN=JMJD6 PE=1 SV=1
B2WTI3	JMJD6	8.29698e+17	662138.0,704374.0,567431.0,	1.03047e+20	838363.0,827051.0,871109.0,	0.0748578	0.220068	0.0287087	0.146363	485873	1057701	644648	845508	2.17691	1.31158	Bifunctional arginine demethylase and lysyl-hydroxylase JMJD6 OS=Homo sapiens GN=JMJD6 PE=1 SV=1
B2WTI4	JMJD6	8.29698e+17	662138.0,704374.0,567431.0,	1.03047e+20	838363.0,827051.0,871109.0,	0.0748578	0.220068	0.0287087	0.146363	485873	1057701	644648	845508	2.17691	1.31158	Bifunctional arginine demethylase and lysyl-hydroxylase JMJD6 OS=Homo sapiens GN=JMJD6 PE=1 SV=1
Q9UKF6	CPSF3	3.1142e+20	2485279.0,2725090.0,2707780.0,	4.22413e+20	3436648.0,3378149.0,3570388.0,	0.0490718	0.183024	0.00146571	0.054931	1933698	4.33006e+06	2639383	3.46173e+06	2.23926	1.31157	Cleavage and polyadenylation specificity factor subunit 3 OS=Homo sapiens GN=CPSF3 PE=1 SV=1
E9PGT6	COPS8	3.57303e+17	285144.0,375051.0,385621.0,	5.58221e+17	454153.0,454533.0,462820.0,	0.0164836	0.115598	0.0753377	0.224777	244536	572408	348605	457169	2.3408	1.31142	COP9 signalosome complex subunit 8 OS=Homo sapiens GN=COPS8 PE=1 SV=1
P12814-4	ACTN1	1.36685e+21	1.0908082E7,1.5239809E7,1.410377E7,	2.19447e+23	1.7853703E7,1.6367765E7,1.8552405E7,	0.0268881	0.142111	0.0651898	0.211171	9.39078e+06	2.19592e+07	1.34172e+07	17591291	2.33838	1.3111	Isoform 4 of Alpha-actinin-1 OS=Homo sapiens GN=ACTN1
Q9NV31	IMP3	1.01381e+18	809071.0,873743.0,1210744.0,	1.48631e+20	1209224.0,1318926.0,1265007.0,	0.0172808	0.117398	0.130256	0.289853	682490	1.58619e+06	964519	1.26439e+06	2.32413	1.3109	U3 small nucleolar ribonucleoprotein protein IMP3 OS=Homo sapiens GN=IMP3 PE=1 SV=1
Q9H2C0	GAN	1100684769043855	87837.0,98010.0,87252.0,	1.48272e+17	120626.0,119322.0,117943.0,	0.0496369	0.18382	0.0118635	0.0955915	67204.3	149465	91033	119297	2.22404	1.31048	Gigaxonin OS=Homo sapiens GN=GAN PE=1 SV=1
Q96K76-2	USP47	1.9689e+20	1571273.0,2099284.0,2011335.0,	3.01828e+20	2455593.0,2384639.0,2604635.0,	0.0255717	0.137417	0.0541148	0.193206	1333755	3.10148e+06	1893964	2.48162e+06	2.32538	1.31028	Isoform 2 of Ubiquitin carboxyl-terminal hydrolase 47 OS=Homo sapiens GN=USP47
Q96K76-4	USP47	1.9689e+20	1571273.0,2099284.0,2011335.0,	3.01828e+20	2455593.0,2384639.0,2604635.0,	0.0255717	0.137417	0.0541148	0.193206	1333755	3.10148e+06	1893964	2.48162e+06	2.32538	1.31028	Isoform 4 of Ubiquitin carboxyl-terminal hydrolase 47 OS=Homo sapiens GN=USP47
Q96K76	USP47	1.9689e+20	1571273.0,2099284.0,2011335.0,	3.01828e+20	2455593.0,2384639.0,2604635.0,	0.0255717	0.137417	0.0541148	0.193206	1333755	3.10148e+06	1893964	2.48162e+06	2.32538	1.31028	Ubiquitin carboxyl-terminal hydrolase 47 OS=Homo sapiens GN=USP47 PE=1 SV=3
E7EUU4	EIF4G1	5.14348e+23	4.1047476E7,3.3608866E7,3.2835136E7,	5.80343e+23	4.7215285E7,4.7251159E7,4.6364593E7,	0.110866	0.262337	0.0496979	0.184781	2.8097e+07	58827544	3.58305e+07	46943679	2.09373	1.31016	Eukaryotic translation initiation factor 4 gamma 1 OS=Homo sapiens GN=EIF4G1 PE=1 SV=1
Q04637-8	EIF4G1	5.14348e+23	4.1047476E7,3.3608866E7,3.2835136E7,	5.80343e+23	4.7215285E7,4.7251159E7,4.6364593E7,	0.110866	0.262337	0.0496979	0.184781	2.8097e+07	58827544	3.58305e+07	46943679	2.09373	1.31016	Isoform 8 of Eukaryotic translation initiation factor 4 gamma 1 OS=Homo sapiens GN=EIF4G1
Q9UHR6	ZNHIT2	1993684609201	15909.0,17387.0,18306.0,	283823301523648	23090.0,24207.0,20301.0,	0.0301156	0.147473	0.0248331	0.137102	12532.3	28348.3	17200.7	22532.7	2.26202	1.30999	Zinc finger HIT domain-containing protein 2 OS=Homo sapiens GN=ZNHIT2 PE=1 SV=1
E9PQB8	ZNHIT2	1993684609201	15909.0,17387.0,18306.0,	283823301523648	23090.0,24207.0,20301.0,	0.0301156	0.147473	0.0248331	0.137102	12532.3	28348.3	17200.7	22532.7	2.26202	1.30999	Zinc finger HIT domain-containing protein 2 (Fragment) OS=Homo sapiens GN=ZNHIT2 PE=1 SV=1
Q99986	VRK1	2.80251e+18	2236530.0,1666649.0,1616860.0,	3.05483e+20	2485330.0,2415664.0,2330033.0,	0.137967	0.297036	0.0964744	0.250908	1475364	3.02114e+06	1840013	2.41034e+06	2.04773	1.30996	Serine/threonine-protein kinase VRK1 OS=Homo sapiens GN=VRK1 PE=1 SV=1
Q9UKV5	AMFR	1386652163505	11065.0,10719.0,6973.0,	160601622614800	13066.0,11897.0,12705.0,	0.12309	0.277804	0.144042	0.301921	7529	15695.3	9585.67	12556	2.08465	1.30987	E3 ubiquitin-protein ligase AMFR OS=Homo sapiens GN=AMFR PE=1 SV=2
H3BRK9	AMFR	1386652163505	11065.0,10719.0,6973.0,	160601622614800	13066.0,11897.0,12705.0,	0.12309	0.277804	0.144042	0.301921	7529	15695.3	9585.67	12556	2.08465	1.30987	E3 ubiquitin-protein ligase AMFR (Fragment) OS=Homo sapiens GN=AMFR PE=1 SV=1
R4GNG2	AMFR	1386652163505	11065.0,10719.0,6973.0,	160601622614800	13066.0,11897.0,12705.0,	0.12309	0.277804	0.144042	0.301921	7529	15695.3	9585.67	12556	2.08465	1.30987	E3 ubiquitin-protein ligase AMFR (Fragment) OS=Homo sapiens GN=AMFR PE=1 SV=1
Q14697	GANAB	3.14877e+23	2.5128712E7,3.3667744E7,3.0987594E7,	4.84006e+23	3.9377521E7,3.7268271E7,4.0938835E7,	0.0294784	0.147051	0.0504714	0.186108	2.1148e+07	4.89714e+07	2.9928e+07	3.91949e+07	2.31565	1.30964	Neutral alpha-glucosidase AB OS=Homo sapiens GN=GANAB PE=1 SV=3
O15254-2	ACOX3	1420216183260538	113338.0,127076.0,120447.0,	1.81868e+17	147962.0,159583.0,164823.0,	0.041598	0.170881	0.00499523	0.0679361	88130.3	197168	120287	157456	2.23723	1.309	Isoform 2 of Peroxisomal acyl-coenzyme A oxidase 3 OS=Homo sapiens GN=ACOX3
O15254	ACOX3	1420216183260538	113338.0,127076.0,120447.0,	1.81868e+17	147962.0,159583.0,164823.0,	0.041598	0.170881	0.00499523	0.0679361	88130.3	197168	120287	157456	2.23723	1.309	Peroxisomal acyl-coenzyme A oxidase 3 OS=Homo sapiens GN=ACOX3 PE=1 SV=2
E9PGT1	TSN	4.02082e+20	3208808.0,3874050.0,3919347.0,	5.90714e+20	4805902.0,4572254.0,5021053.0,	0.0369682	0.162024	0.0209459	0.125193	2.62523e+06	5.99716e+06	3.6674e+06	4.79974e+06	2.28443	1.30876	Translin OS=Homo sapiens GN=TSN PE=1 SV=1
Q15631	TSN	4.02082e+20	3208808.0,3874050.0,3919347.0,	5.90714e+20	4805902.0,4572254.0,5021053.0,	0.0369682	0.162024	0.0209459	0.125193	2.62523e+06	5.99716e+06	3.6674e+06	4.79974e+06	2.28443	1.30876	Translin OS=Homo sapiens GN=TSN PE=1 SV=1
A0JNW5	UHRF1BP1L	1961295220346219	156520.0,107287.0,91958.0,	2.03539e+17	165593.0,139212.0,160646.0,	0.189974	0.354228	0.192563	0.348899	98183.7	193509	118588	155150	1.97088	1.30831	UHRF1-binding protein 1-like OS=Homo sapiens GN=UHRF1BP1L PE=1 SV=2
Q15942	ZYX	2.15193e+17	171732.0,303472.0,311978.0,	4.40685e+17	358527.0,332938.0,338149.0,	0.00086511	0.033644	0.214416	0.370174	173220	429548	262394	343205	2.47979	1.30797	Zyxin OS=Homo sapiens GN=ZYX PE=1 SV=1
H0Y2Y8	ZYX	2.15193e+17	171732.0,303472.0,311978.0,	4.40685e+17	358527.0,332938.0,338149.0,	0.00086511	0.033644	0.214416	0.370174	173220	429548	262394	343205	2.47979	1.30797	Zyxin (Fragment) OS=Homo sapiens GN=ZYX PE=1 SV=1
B8ZZF0	PPM1B	827215300756645	66014.0,108939.0,112702.0,	1.54664e+17	125830.0,117289.0,133116.0,	0.0084112	0.0853023	0.17976	0.337681	64124.3	156562	95885	125412	2.44154	1.30794	Protein phosphatase 1B (Fragment) OS=Homo sapiens GN=PPM1B PE=1 SV=2
O75688	PPM1B	827215300756645	66014.0,108939.0,112702.0,	1.54664e+17	125830.0,117289.0,133116.0,	0.0084112	0.0853023	0.17976	0.337681	64124.3	156562	95885	125412	2.44154	1.30794	Protein phosphatase 1B OS=Homo sapiens GN=PPM1B PE=1 SV=1
O75688-2	PPM1B	827215300756645	66014.0,108939.0,112702.0,	1.54664e+17	125830.0,117289.0,133116.0,	0.0084112	0.0853023	0.17976	0.337681	64124.3	156562	95885	125412	2.44154	1.30794	Isoform Beta-2 of Protein phosphatase 1B OS=Homo sapiens GN=PPM1B
C9JIR6	PPM1B	827215300756645	66014.0,108939.0,112702.0,	1.54664e+17	125830.0,117289.0,133116.0,	0.0084112	0.0853023	0.17976	0.337681	64124.3	156562	95885	125412	2.44154	1.30794	Protein phosphatase 1B (Fragment) OS=Homo sapiens GN=PPM1B PE=1 SV=1
O75688-4	PPM1B	827215300756645	66014.0,108939.0,112702.0,	1.54664e+17	125830.0,117289.0,133116.0,	0.0084112	0.0853023	0.17976	0.337681	64124.3	156562	95885	125412	2.44154	1.30794	Isoform 4 of Protein phosphatase 1B OS=Homo sapiens GN=PPM1B
P29323	EPHB2	2.79776e+17	223272.0,269435.0,254001.0,	4.08264e+17	332152.0,313822.0,330566.0,	0.0386391	0.165729	0.0176636	0.115637	179513	407105	248903	325513	2.26783	1.30779	Ephrin type-B receptor 2 OS=Homo sapiens GN=EPHB2 PE=1 SV=5
P29323-2	EPHB2	2.79776e+17	223272.0,269435.0,254001.0,	4.08264e+17	332152.0,313822.0,330566.0,	0.0386391	0.165729	0.0176636	0.115637	179513	407105	248903	325513	2.26783	1.30779	Isoform 2 of Ephrin type-B receptor 2 OS=Homo sapiens GN=EPHB2
P29323-3	EPHB2	2.79776e+17	223272.0,269435.0,254001.0,	4.08264e+17	332152.0,313822.0,330566.0,	0.0386391	0.165729	0.0176636	0.115637	179513	407105	248903	325513	2.26783	1.30779	Isoform 3 of Ephrin type-B receptor 2 OS=Homo sapiens GN=EPHB2
B1AKC9	EPHB2	2.79776e+17	223272.0,269435.0,254001.0,	4.08264e+17	332152.0,313822.0,330566.0,	0.0386391	0.165729	0.0176636	0.115637	179513	407105	248903	325513	2.26783	1.30779	Ephrin type-B receptor 2 OS=Homo sapiens GN=EPHB2 PE=1 SV=1
Q9H1K1	ISCU	18439803210405	14715.0,16507.0,20702.0,	273032916028300	22213.0,21381.0,24295.0,	0.0336471	0.154552	0.0767644	0.226021	12292	28254.3	17308	22629.7	2.2986	1.30747	Iron-sulfur cluster assembly enzyme ISCU, mitochondrial OS=Homo sapiens GN=ISCU PE=1 SV=2
Q9H1K1-2	ISCU	18439803210405	14715.0,16507.0,20702.0,	273032916028300	22213.0,21381.0,24295.0,	0.0336471	0.154552	0.0767644	0.226021	12292	28254.3	17308	22629.7	2.2986	1.30747	Isoform 2 of Iron-sulfur cluster assembly enzyme ISCU, mitochondrial OS=Homo sapiens GN=ISCU
F5H5N2	ISCU	18439803210405	14715.0,16507.0,20702.0,	273032916028300	22213.0,21381.0,24295.0,	0.0336471	0.154552	0.0767644	0.226021	12292	28254.3	17308	22629.7	2.2986	1.30747	Iron-sulfur cluster assembly enzyme ISCU, mitochondrial OS=Homo sapiens GN=ISCU PE=1 SV=1
B3KQ30	ISCU	18439803210405	14715.0,16507.0,20702.0,	273032916028300	22213.0,21381.0,24295.0,	0.0336471	0.154552	0.0767644	0.226021	12292	28254.3	17308	22629.7	2.2986	1.30747	Iron-sulfur cluster assembly enzyme ISCU, mitochondrial OS=Homo sapiens GN=ISCU PE=1 SV=1
B4DNC9	ISCU	18439803210405	14715.0,16507.0,20702.0,	273032916028300	22213.0,21381.0,24295.0,	0.0336471	0.154552	0.0767644	0.226021	12292	28254.3	17308	22629.7	2.2986	1.30747	Iron-sulfur cluster assembly enzyme ISCU, mitochondrial OS=Homo sapiens GN=ISCU PE=1 SV=1
Q9UBI9	HECA	2.67198e+17	213236.0,277113.0,256704.0,	4.1895e+17	340847.0,302652.0,333159.0,	0.031999	0.150707	0.0345647	0.158153	177018	406595	249018	325553	2.29691	1.30735	Headcase protein homolog OS=Homo sapiens GN=HECA PE=1 SV=1
O14893	GEMIN2	1641467066371379	130993.0,145225.0,142016.0,	2.26634e+17	184381.0,185443.0,176858.0,	0.0391283	0.166679	0.0022601	0.0575211	102063	228520	139411	182227	2.23901	1.30712	Gem-associated protein 2 OS=Homo sapiens GN=GEMIN2 PE=1 SV=1
O14893-2	GEMIN2	1641467066371379	130993.0,145225.0,142016.0,	2.26634e+17	184381.0,185443.0,176858.0,	0.0391283	0.166679	0.0022601	0.0575211	102063	228520	139411	182227	2.23901	1.30712	Isoform 2 of Gem-associated protein 2 OS=Homo sapiens GN=GEMIN2
Q9BVG4	PBDC1	516032657928514	41181.0,54625.0,56732.0,	796618885880856	64810.0,65154.0,69415.0,	0.0180955	0.119127	0.0743603	0.223471	35565.3	83125	50846	66459.7	2.33725	1.30708	Protein PBDC1 OS=Homo sapiens GN=PBDC1 PE=1 SV=1
Q8TBZ6	TRMT10A	2055458453795610	164033.0,173739.0,190227.0,	2.84721e+17	231641.0,214750.0,243736.0,	0.0537657	0.18848	0.0091278	0.0841104	128564	287171	176000	230042	2.23368	1.30706	tRNA methyltransferase 10 homolog A OS=Homo sapiens GN=TRMT10A PE=1 SV=1
A0A087WTC0	CBWD1	540326673175	4311.0,5481.0,6317.0,	908483288795	7390.0,6106.0,7550.0,	0.0214596	0.126438	0.0939397	0.247106	3748.33	8735.67	5369.67	7015.33	2.33055	1.30647	COBW domain-containing protein 1 OS=Homo sapiens GN=CBWD1 PE=1 SV=1
Q5RIA9	CBWD5	540326673175	4311.0,5481.0,6317.0,	908483288795	7390.0,6106.0,7550.0,	0.0214596	0.126438	0.0939397	0.247106	3748.33	8735.67	5369.67	7015.33	2.33055	1.30647	COBW domain-containing protein 5 OS=Homo sapiens GN=CBWD5 PE=2 SV=1
A0A087WZQ3	CBWD1	540326673175	4311.0,5481.0,6317.0,	908483288795	7390.0,6106.0,7550.0,	0.0214596	0.126438	0.0939397	0.247106	3748.33	8735.67	5369.67	7015.33	2.33055	1.30647	COBW domain-containing protein 1 OS=Homo sapiens GN=CBWD1 PE=1 SV=1
A0A087WYD2	CBWD3	540326673175	4311.0,5481.0,6317.0,	908483288795	7390.0,6106.0,7550.0,	0.0214596	0.126438	0.0939397	0.247106	3748.33	8735.67	5369.67	7015.33	2.33055	1.30647	COBW domain-containing protein 3 OS=Homo sapiens GN=CBWD3 PE=4 SV=1
F2Z2T4	CBWD1	540326673175	4311.0,5481.0,6317.0,	908483288795	7390.0,6106.0,7550.0,	0.0214596	0.126438	0.0939397	0.247106	3748.33	8735.67	5369.67	7015.33	2.33055	1.30647	COBW domain-containing protein 1 OS=Homo sapiens GN=CBWD1 PE=1 SV=1
A0A087WWG3	CBWD3	540326673175	4311.0,5481.0,6317.0,	908483288795	7390.0,6106.0,7550.0,	0.0214596	0.126438	0.0939397	0.247106	3748.33	8735.67	5369.67	7015.33	2.33055	1.30647	COBW domain-containing protein 3 OS=Homo sapiens GN=CBWD3 PE=4 SV=1
A0A087X140	CBWD1	540326673175	4311.0,5481.0,6317.0,	908483288795	7390.0,6106.0,7550.0,	0.0214596	0.126438	0.0939397	0.247106	3748.33	8735.67	5369.67	7015.33	2.33055	1.30647	COBW domain-containing protein 1 OS=Homo sapiens GN=CBWD1 PE=1 SV=1
F8WEG4	CBWD2	540326673175	4311.0,5481.0,6317.0,	908483288795	7390.0,6106.0,7550.0,	0.0214596	0.126438	0.0939397	0.247106	3748.33	8735.67	5369.67	7015.33	2.33055	1.30647	COBW domain-containing protein 2 OS=Homo sapiens GN=CBWD2 PE=4 SV=2
F8WEU0	CBWD2	540326673175	4311.0,5481.0,6317.0,	908483288795	7390.0,6106.0,7550.0,	0.0214596	0.126438	0.0939397	0.247106	3748.33	8735.67	5369.67	7015.33	2.33055	1.30647	COBW domain-containing protein 2 OS=Homo sapiens GN=CBWD2 PE=4 SV=1
H0Y5V3	CBWD7	540326673175	4311.0,5481.0,6317.0,	908483288795	7390.0,6106.0,7550.0,	0.0214596	0.126438	0.0939397	0.247106	3748.33	8735.67	5369.67	7015.33	2.33055	1.30647	Putative COBW domain-containing protein 7 OS=Homo sapiens GN=CBWD7 PE=4 SV=2
Q8IUF1	CBWD2	540326673175	4311.0,5481.0,6317.0,	908483288795	7390.0,6106.0,7550.0,	0.0214596	0.126438	0.0939397	0.247106	3748.33	8735.67	5369.67	7015.33	2.33055	1.30647	COBW domain-containing protein 2 OS=Homo sapiens GN=CBWD2 PE=2 SV=1
Q9BRT8	CBWD1	540326673175	4311.0,5481.0,6317.0,	908483288795	7390.0,6106.0,7550.0,	0.0214596	0.126438	0.0939397	0.247106	3748.33	8735.67	5369.67	7015.33	2.33055	1.30647	COBW domain-containing protein 1 OS=Homo sapiens GN=CBWD1 PE=2 SV=1
E7EUZ7	CBWD5	540326673175	4311.0,5481.0,6317.0,	908483288795	7390.0,6106.0,7550.0,	0.0214596	0.126438	0.0939397	0.247106	3748.33	8735.67	5369.67	7015.33	2.33055	1.30647	COBW domain-containing protein 5 OS=Homo sapiens GN=CBWD5 PE=4 SV=1
Q9BRT8-3	CBWD1	540326673175	4311.0,5481.0,6317.0,	908483288795	7390.0,6106.0,7550.0,	0.0214596	0.126438	0.0939397	0.247106	3748.33	8735.67	5369.67	7015.33	2.33055	1.30647	Isoform 3 of COBW domain-containing protein 1 OS=Homo sapiens GN=CBWD1
C9J3G2	CBWD2	540326673175	4311.0,5481.0,6317.0,	908483288795	7390.0,6106.0,7550.0,	0.0214596	0.126438	0.0939397	0.247106	3748.33	8735.67	5369.67	7015.33	2.33055	1.30647	COBW domain-containing protein 2 OS=Homo sapiens GN=CBWD2 PE=1 SV=2
A0A0B4J2E3	CBWD3	540326673175	4311.0,5481.0,6317.0,	908483288795	7390.0,6106.0,7550.0,	0.0214596	0.126438	0.0939397	0.247106	3748.33	8735.67	5369.67	7015.33	2.33055	1.30647	COBW domain-containing protein 3 OS=Homo sapiens GN=CBWD3 PE=4 SV=1
Q4V339	CBWD6	540326673175	4311.0,5481.0,6317.0,	908483288795	7390.0,6106.0,7550.0,	0.0214596	0.126438	0.0939397	0.247106	3748.33	8735.67	5369.67	7015.33	2.33055	1.30647	COBW domain-containing protein 6 OS=Homo sapiens GN=CBWD6 PE=3 SV=1
Q6NVZ8	CBWD5	540326673175	4311.0,5481.0,6317.0,	908483288795	7390.0,6106.0,7550.0,	0.0214596	0.126438	0.0939397	0.247106	3748.33	8735.67	5369.67	7015.33	2.33055	1.30647	CBWD5 protein OS=Homo sapiens GN=CBWD5 PE=2 SV=1
A0A0A6YYH9	CBWD5	540326673175	4311.0,5481.0,6317.0,	908483288795	7390.0,6106.0,7550.0,	0.0214596	0.126438	0.0939397	0.247106	3748.33	8735.67	5369.67	7015.33	2.33055	1.30647	COBW domain-containing protein 5 OS=Homo sapiens GN=CBWD5 PE=4 SV=1
Q5RIB5	CBWD5	540326673175	4311.0,5481.0,6317.0,	908483288795	7390.0,6106.0,7550.0,	0.0214596	0.126438	0.0939397	0.247106	3748.33	8735.67	5369.67	7015.33	2.33055	1.30647	COBW domain-containing protein 3 OS=Homo sapiens GN=CBWD5 PE=4 SV=1
Q5RIB0	CBWD5	540326673175	4311.0,5481.0,6317.0,	908483288795	7390.0,6106.0,7550.0,	0.0214596	0.126438	0.0939397	0.247106	3748.33	8735.67	5369.67	7015.33	2.33055	1.30647	COBW domain-containing protein 5 OS=Homo sapiens GN=CBWD5 PE=4 SV=1
Q5JTY2	CBWD3	540326673175	4311.0,5481.0,6317.0,	908483288795	7390.0,6106.0,7550.0,	0.0214596	0.126438	0.0939397	0.247106	3748.33	8735.67	5369.67	7015.33	2.33055	1.30647	COBW domain-containing protein 3 OS=Homo sapiens GN=CBWD3 PE=4 SV=2
Q5JTY5	CBWD3	540326673175	4311.0,5481.0,6317.0,	908483288795	7390.0,6106.0,7550.0,	0.0214596	0.126438	0.0939397	0.247106	3748.33	8735.67	5369.67	7015.33	2.33055	1.30647	COBW domain-containing protein 3 OS=Homo sapiens GN=CBWD3 PE=2 SV=1
Q5RIA9-3	CBWD5	540326673175	4311.0,5481.0,6317.0,	908483288795	7390.0,6106.0,7550.0,	0.0214596	0.126438	0.0939397	0.247106	3748.33	8735.67	5369.67	7015.33	2.33055	1.30647	Isoform 3 of COBW domain-containing protein 5 OS=Homo sapiens GN=CBWD5
Q5JTY5-2	CBWD3	540326673175	4311.0,5481.0,6317.0,	908483288795	7390.0,6106.0,7550.0,	0.0214596	0.126438	0.0939397	0.247106	3748.33	8735.67	5369.67	7015.33	2.33055	1.30647	Isoform 2 of COBW domain-containing protein 3 OS=Homo sapiens GN=CBWD3
A0A0A0MRU4	CBWD3	540326673175	4311.0,5481.0,6317.0,	908483288795	7390.0,6106.0,7550.0,	0.0214596	0.126438	0.0939397	0.247106	3748.33	8735.67	5369.67	7015.33	2.33055	1.30647	COBW domain-containing protein 3 OS=Homo sapiens GN=CBWD3 PE=4 SV=1
Q9BRT8-4	CBWD1	540326673175	4311.0,5481.0,6317.0,	908483288795	7390.0,6106.0,7550.0,	0.0214596	0.126438	0.0939397	0.247106	3748.33	8735.67	5369.67	7015.33	2.33055	1.30647	Isoform 4 of COBW domain-containing protein 1 OS=Homo sapiens GN=CBWD1
P11940	PABPC1	1.40375e+21	1.1202579E7,1.4277731E7,1.5754403E7,	2.28051e+23	1.8553686E7,1.7438872E7,1.7877299E7,	0.0179287	0.119127	0.080735	0.231814	9.63427e+06	2.24708e+07	1.37449e+07	17956619	2.33238	1.30642	Polyadenylate-binding protein 1 OS=Homo sapiens GN=PABPC1 PE=1 SV=2
Q9UJ41-4	RABGEF1	293541212111365	23424.0,24908.0,22610.0,	379633703640321	30883.0,27155.0,34613.0,	0.067459	0.209828	0.0671647	0.213647	17613.3	38440	23647.3	30883.7	2.18244	1.30601	Isoform 4 of Rab5 GDP/GTP exchange factor OS=Homo sapiens GN=RABGEF1
Q9UJ41-3	RABGEF1	293541212111365	23424.0,24908.0,22610.0,	379633703640321	30883.0,27155.0,34613.0,	0.067459	0.209828	0.0671647	0.213647	17613.3	38440	23647.3	30883.7	2.18244	1.30601	Isoform 3 of Rab5 GDP/GTP exchange factor OS=Homo sapiens GN=RABGEF1
Q9UJ41	RABGEF1	293541212111365	23424.0,24908.0,22610.0,	379633703640321	30883.0,27155.0,34613.0,	0.067459	0.209828	0.0671647	0.213647	17613.3	38440	23647.3	30883.7	2.18244	1.30601	Rab5 GDP/GTP exchange factor OS=Homo sapiens GN=RABGEF1 PE=1 SV=2
E9PFK9	RABGEF1	293541212111365	23424.0,24908.0,22610.0,	379633703640321	30883.0,27155.0,34613.0,	0.067459	0.209828	0.0671647	0.213647	17613.3	38440	23647.3	30883.7	2.18244	1.30601	Rab5 GDP/GTP exchange factor OS=Homo sapiens GN=RABGEF1 PE=1 SV=1
Q9UJ41-2	RABGEF1	293541212111365	23424.0,24908.0,22610.0,	379633703640321	30883.0,27155.0,34613.0,	0.067459	0.209828	0.0671647	0.213647	17613.3	38440	23647.3	30883.7	2.18244	1.30601	Isoform 2 of Rab5 GDP/GTP exchange factor OS=Homo sapiens GN=RABGEF1
P30307-4	CDC25C	382831685515139	30550.0,34639.0,30121.0,	511955577848837	41650.0,40898.0,41926.0,	0.0532749	0.188225	0.0176902	0.115637	23425.7	51936.7	31770	41491.3	2.21708	1.30599	Isoform 5 of M-phase inducer phosphatase 3 OS=Homo sapiens GN=CDC25C
P30307	CDC25C	382831685515139	30550.0,34639.0,30121.0,	511955577848837	41650.0,40898.0,41926.0,	0.0532749	0.188225	0.0176902	0.115637	23425.7	51936.7	31770	41491.3	2.21708	1.30599	M-phase inducer phosphatase 3 OS=Homo sapiens GN=CDC25C PE=1 SV=2
P30307-3	CDC25C	382831685515139	30550.0,34639.0,30121.0,	511955577848837	41650.0,40898.0,41926.0,	0.0532749	0.188225	0.0176902	0.115637	23425.7	51936.7	31770	41491.3	2.21708	1.30599	Isoform 4 of M-phase inducer phosphatase 3 OS=Homo sapiens GN=CDC25C
P30307-2	CDC25C	382831685515139	30550.0,34639.0,30121.0,	511955577848837	41650.0,40898.0,41926.0,	0.0532749	0.188225	0.0176902	0.115637	23425.7	51936.7	31770	41491.3	2.21708	1.30599	Isoform 2 of M-phase inducer phosphatase 3 OS=Homo sapiens GN=CDC25C
Q9NVQ4	FAIM	2194882939095	17515.0,17043.0,18095.0,	330582981123305	26895.0,21858.0,20007.0,	0.0503349	0.185215	0.117898	0.277072	13112	28724.7	17551	22920	2.19072	1.30591	Fas apoptotic inhibitory molecule 1 OS=Homo sapiens GN=FAIM PE=1 SV=1
Q9NVQ4-2	FAIM	2194882939095	17515.0,17043.0,18095.0,	330582981123305	26895.0,21858.0,20007.0,	0.0503349	0.185215	0.117898	0.277072	13112	28724.7	17551	22920	2.19072	1.30591	Isoform 2 of Fas apoptotic inhibitory molecule 1 OS=Homo sapiens GN=FAIM
C9JDZ2	FAIM	2194882939095	17515.0,17043.0,18095.0,	330582981123305	26895.0,21858.0,20007.0,	0.0503349	0.185215	0.117898	0.277072	13112	28724.7	17551	22920	2.19072	1.30591	Fas apoptotic inhibitory molecule 1 (Fragment) OS=Homo sapiens GN=FAIM PE=1 SV=1
Q9NVQ4-3	FAIM	2194882939095	17515.0,17043.0,18095.0,	330582981123305	26895.0,21858.0,20007.0,	0.0503349	0.185215	0.117898	0.277072	13112	28724.7	17551	22920	2.19072	1.30591	Isoform 3 of Fas apoptotic inhibitory molecule 1 OS=Homo sapiens GN=FAIM
B5MCS1	SIRT2	255314371367	2037.0,2953.0,2719.0,	386039974656	3140.0,2930.0,3997.0,	0.0098624	0.0911855	0.141281	0.29874	1785.67	4171	2569.67	3355.67	2.33582	1.30588	NAD-dependent protein deacetylase sirtuin-2 (Fragment) OS=Homo sapiens GN=SIRT2 PE=1 SV=1
E7EWX6	SIRT2	255314371367	2037.0,2953.0,2719.0,	386039974656	3140.0,2930.0,3997.0,	0.0098624	0.0911855	0.141281	0.29874	1785.67	4171	2569.67	3355.67	2.33582	1.30588	NAD-dependent protein deacetylase sirtuin-2 (Fragment) OS=Homo sapiens GN=SIRT2 PE=1 SV=1
Q8IXJ6-4	SIRT2	255314371367	2037.0,2953.0,2719.0,	386039974656	3140.0,2930.0,3997.0,	0.0098624	0.0911855	0.141281	0.29874	1785.67	4171	2569.67	3355.67	2.33582	1.30588	Isoform 4 of NAD-dependent protein deacetylase sirtuin-2 OS=Homo sapiens GN=SIRT2
A0A0A0MRF5	SIRT2	255314371367	2037.0,2953.0,2719.0,	386039974656	3140.0,2930.0,3997.0,	0.0098624	0.0911855	0.141281	0.29874	1785.67	4171	2569.67	3355.67	2.33582	1.30588	NAD-dependent protein deacetylase sirtuin-2 OS=Homo sapiens GN=SIRT2 PE=1 SV=1
Q8IXJ6-3	SIRT2	255314371367	2037.0,2953.0,2719.0,	386039974656	3140.0,2930.0,3997.0,	0.0098624	0.0911855	0.141281	0.29874	1785.67	4171	2569.67	3355.67	2.33582	1.30588	Isoform 3 of NAD-dependent protein deacetylase sirtuin-2 OS=Homo sapiens GN=SIRT2
A0A087WYM3	SIRT2	255314371367	2037.0,2953.0,2719.0,	386039974656	3140.0,2930.0,3997.0,	0.0098624	0.0911855	0.141281	0.29874	1785.67	4171	2569.67	3355.67	2.33582	1.30588	NAD-dependent protein deacetylase sirtuin-2 OS=Homo sapiens GN=SIRT2 PE=1 SV=1
Q8IXJ6-2	SIRT2	255314371367	2037.0,2953.0,2719.0,	386039974656	3140.0,2930.0,3997.0,	0.0098624	0.0911855	0.141281	0.29874	1785.67	4171	2569.67	3355.67	2.33582	1.30588	Isoform 2 of NAD-dependent protein deacetylase sirtuin-2 OS=Homo sapiens GN=SIRT2
Q8IXJ6	SIRT2	255314371367	2037.0,2953.0,2719.0,	386039974656	3140.0,2930.0,3997.0,	0.0098624	0.0911855	0.141281	0.29874	1785.67	4171	2569.67	3355.67	2.33582	1.30588	NAD-dependent protein deacetylase sirtuin-2 OS=Homo sapiens GN=SIRT2 PE=1 SV=2
Q92905	COPS5	1.027e+18	819585.0,984221.0,960670.0,	1.50409e+20	1223688.0,1166305.0,1219788.0,	0.0361565	0.160057	0.0216195	0.126956	662910	1.50519e+06	921492	1.20326e+06	2.27058	1.30577	COP9 signalosome complex subunit 5 OS=Homo sapiens GN=COPS5 PE=1 SV=4
A0A087WZZ5	SF3B2	5.16036e+20	4118204.0,6953302.0,7658351.0,	9.7367e+21	7921540.0,7973600.0,8561549.0,	0.00135562	0.0410541	0.216666	0.370371	4.13092e+06	1.01946e+07	6.24329e+06	8.15223e+06	2.46789	1.30576	Splicing factor 3B subunit 2 OS=Homo sapiens GN=SF3B2 PE=1 SV=1
Q13435	SF3B2	5.16036e+20	4118204.0,6953302.0,7658351.0,	9.7367e+21	7921540.0,7973600.0,8561549.0,	0.00135562	0.0410541	0.216666	0.370371	4.13092e+06	1.01946e+07	6.24329e+06	8.15223e+06	2.46789	1.30576	Splicing factor 3B subunit 2 OS=Homo sapiens GN=SF3B2 PE=1 SV=2
Q8IYB7	DIS3L2	1.65094e+18	1317529.0,1576513.0,1570886.0,	2.46983e+20	2009396.0,1903518.0,1916895.0,	0.0308007	0.149215	0.02197	0.128161	1.06919e+06	2.43291e+06	1.48831e+06	1.94327e+06	2.27548	1.30569	DIS3-like exonuclease 2 OS=Homo sapiens GN=DIS3L2 PE=1 SV=4
Q96M27-2	PRRC1	565263100538902	45110.0,63721.0,77400.0,	9.17651e+16	74657.0,82033.0,86467.0,	0.00416217	0.0633199	0.169931	0.326917	42144.3	101454	62077	81052.3	2.4073	1.30567	Isoform 2 of Protein PRRC1 OS=Homo sapiens GN=PRRC1
Q96M27	PRRC1	565263100538902	45110.0,63721.0,77400.0,	9.17651e+16	74657.0,82033.0,86467.0,	0.00416217	0.0633199	0.169931	0.326917	42144.3	101454	62077	81052.3	2.4073	1.30567	Protein PRRC1 OS=Homo sapiens GN=PRRC1 PE=1 SV=1
Q96M27-3	PRRC1	565263100538902	45110.0,63721.0,77400.0,	9.17651e+16	74657.0,82033.0,86467.0,	0.00416217	0.0633199	0.169931	0.326917	42144.3	101454	62077	81052.3	2.4073	1.30567	Isoform 3 of Protein PRRC1 OS=Homo sapiens GN=PRRC1
Q9NWZ8	GEMIN8	4.4352e+17	353949.0,383874.0,351956.0,	6.29662e+17	512277.0,440043.0,470119.0,	0.0568931	0.193486	0.0188774	0.11897	269066	592468	363260	474146	2.20195	1.30525	Gem-associated protein 8 OS=Homo sapiens GN=GEMIN8 PE=1 SV=1
Q8IVW6	ARID3B	432142000516872	34485.0,41114.0,33567.0,	565366620155857	45995.0,48540.0,47952.0,	0.0435682	0.174384	0.032939	0.155726	26697	59531.3	36388.7	47495.7	2.22989	1.30523	AT-rich interactive domain-containing protein 3B OS=Homo sapiens GN=ARID3B PE=1 SV=2
Q8IVW6-4	ARID3B	432142000516872	34485.0,41114.0,33567.0,	565366620155857	45995.0,48540.0,47952.0,	0.0435682	0.174384	0.032939	0.155726	26697	59531.3	36388.7	47495.7	2.22989	1.30523	Isoform 4 of AT-rich interactive domain-containing protein 3B OS=Homo sapiens GN=ARID3B
Q15555-5	MAPRE2	3.61285e+20	2883220.0,2637785.0,2843931.0,	4.89159e+20	3979669.0,3585839.0,3352170.0,	0.0655432	0.206375	0.0293029	0.147632	2108566	4562240	2788312	3639226	2.16367	1.30517	Isoform 5 of Microtubule-associated protein RP/EB family member 2 OS=Homo sapiens GN=MAPRE2
Q15555-3	MAPRE2	3.61285e+20	2883220.0,2637785.0,2843931.0,	4.89159e+20	3979669.0,3585839.0,3352170.0,	0.0655432	0.206375	0.0293029	0.147632	2108566	4562240	2788312	3639226	2.16367	1.30517	Isoform 3 of Microtubule-associated protein RP/EB family member 2 OS=Homo sapiens GN=MAPRE2
Q15555-4	MAPRE2	3.61285e+20	2883220.0,2637785.0,2843931.0,	4.89159e+20	3979669.0,3585839.0,3352170.0,	0.0655432	0.206375	0.0293029	0.147632	2108566	4562240	2788312	3639226	2.16367	1.30517	Isoform 4 of Microtubule-associated protein RP/EB family member 2 OS=Homo sapiens GN=MAPRE2
Q15555	MAPRE2	3.61285e+20	2883220.0,2637785.0,2843931.0,	4.89159e+20	3979669.0,3585839.0,3352170.0,	0.0655432	0.206375	0.0293029	0.147632	2108566	4562240	2788312	3639226	2.16367	1.30517	Microtubule-associated protein RP/EB family member 2 OS=Homo sapiens GN=MAPRE2 PE=1 SV=1
P50395	GDI2	2.47558e+23	1.9756374E7,2.1438635E7,2.0104706E7,	3.41814e+23	2.7809213E7,2.5008374E7,2.7126483E7,	0.0597699	0.198068	0.00604661	0.0733964	1.50973e+07	3.32952e+07	2.04332e+07	2.6648e+07	2.20538	1.30415	Rab GDP dissociation inhibitor beta OS=Homo sapiens GN=GDI2 PE=1 SV=2
P61247	RPS3A	2.96267e+23	2.3643507E7,2.8713034E7,2.7900924E7,	4.77073e+23	3.8813544E7,3.2987755E7,3.2836316E7,	0.0245886	0.134968	0.0343406	0.157902	1.92069e+07	4.36483e+07	2.67525e+07	34879205	2.27253	1.30377	40S ribosomal protein S3a OS=Homo sapiens GN=RPS3A PE=1 SV=2
P61978-3	HNRNPK	3.15365e+23	2.5167648E7,3.9113247E7,4.2227516E7,	5.72114e+23	4.6545857E7,4.340755E7,4.8894505E7,	0.0107208	0.0944438	0.168088	0.325723	2.39305e+07	5.77882e+07	3.55028e+07	4.62826e+07	2.41483	1.30363	Isoform 3 of Heterogeneous nuclear ribonucleoprotein K OS=Homo sapiens GN=HNRNPK
Q96EN8	MOCOS	1019763944136575	81381.0,81058.0,72770.0,	1.32457e+17	107763.0,91880.0,106915.0,	0.0837539	0.228917	0.0256101	0.139267	59330.7	127435	78403	102186	2.14787	1.30334	Molybdenum cofactor sulfurase OS=Homo sapiens GN=MOCOS PE=1 SV=2
Q8NFF5-2	FLAD1	2.67526e+17	213496.0,228738.0,199748.0,	3.23639e+17	263301.0,278262.0,294658.0,	0.0622549	0.201295	0.00640427	0.0751193	159740	348789	213994	278740	2.18348	1.30256	Isoform 2 of FAD synthase OS=Homo sapiens GN=FLAD1
Q8NFF5-3	FLAD1	2.67526e+17	213496.0,228738.0,199748.0,	3.23639e+17	263301.0,278262.0,294658.0,	0.0622549	0.201295	0.00640427	0.0751193	159740	348789	213994	278740	2.18348	1.30256	Isoform 3 of FAD synthase OS=Homo sapiens GN=FLAD1
Q8NFF5	FLAD1	2.67526e+17	213496.0,228738.0,199748.0,	3.23639e+17	263301.0,278262.0,294658.0,	0.0622549	0.201295	0.00640427	0.0751193	159740	348789	213994	278740	2.18348	1.30256	FAD synthase OS=Homo sapiens GN=FLAD1 PE=1 SV=1
Q9BUE0	MED18	4.03544e+17	322046.0,360246.0,369368.0,	5.6495e+17	459627.0,439478.0,470728.0,	0.0463636	0.178063	0.00596577	0.072665	254825	570878	350553	456611	2.24027	1.30254	Mediator of RNA polymerase II transcription subunit 18 OS=Homo sapiens GN=MED18 PE=1 SV=1
P83369	LSM11	1716963486007	13701.0,13046.0,11951.0,	212312193619854	17273.0,16084.0,17044.0,	0.0891455	0.237602	0.00471695	0.0669074	9841.33	21007	12899.3	16800.3	2.13457	1.30242	U7 snRNA-associated Sm-like protein LSm11 OS=Homo sapiens GN=LSM11 PE=1 SV=2
Q96A33-2	CCDC47	1.14787e+18	916053.0,982732.0,930996.0,	1.46475e+20	1191683.0,1183043.0,1308039.0,	0.0606424	0.199322	0.00850699	0.082153	697989	1.53395e+06	943260	1.22759e+06	2.19767	1.30143	Isoform 2 of Coiled-coil domain-containing protein 47 OS=Homo sapiens GN=CCDC47
Q96A33	CCDC47	1.14787e+18	916053.0,982732.0,930996.0,	1.46475e+20	1191683.0,1183043.0,1308039.0,	0.0606424	0.199322	0.00850699	0.082153	697989	1.53395e+06	943260	1.22759e+06	2.19767	1.30143	Coiled-coil domain-containing protein 47 OS=Homo sapiens GN=CCDC47 PE=1 SV=1
A0A0A0MTS2	GPI	1.94002e+21	1.54823E7,1.9838311E7,1.931174E7,	2.88059e+23	2.3435817E7,2.2906725E7,2.4756139E7,	0.0295651	0.147051	0.0424857	0.17153	1.29197e+07	2.96276e+07	1.82108e+07	2.36996e+07	2.29322	1.3014	Glucose-6-phosphate isomerase (Fragment) OS=Homo sapiens GN=GPI PE=1 SV=1
P06744	GPI	1.94002e+21	1.54823E7,1.9838311E7,1.931174E7,	2.88059e+23	2.3435817E7,2.2906725E7,2.4756139E7,	0.0295651	0.147051	0.0424857	0.17153	1.29197e+07	2.96276e+07	1.82108e+07	2.36996e+07	2.29322	1.3014	Glucose-6-phosphate isomerase OS=Homo sapiens GN=GPI PE=1 SV=4
P54819-2	AK2	3.5445e+20	2828677.0,4589108.0,4827494.0,	6.34926e+20	5165603.0,4976447.0,5792135.0,	0.00606065	0.0738207	0.1809	0.338652	2.73458e+06	6.62768e+06	4.08176e+06	5311395	2.42365	1.30125	Isoform 2 of Adenylate kinase 2, mitochondrial OS=Homo sapiens GN=AK2
F8W1A4	AK2	3.5445e+20	2828677.0,4589108.0,4827494.0,	6.34926e+20	5165603.0,4976447.0,5792135.0,	0.00606065	0.0738207	0.1809	0.338652	2.73458e+06	6.62768e+06	4.08176e+06	5311395	2.42365	1.30125	Adenylate kinase 2, mitochondrial OS=Homo sapiens GN=AK2 PE=1 SV=1
P54819	AK2	3.5445e+20	2828677.0,4589108.0,4827494.0,	6.34926e+20	5165603.0,4976447.0,5792135.0,	0.00606065	0.0738207	0.1809	0.338652	2.73458e+06	6.62768e+06	4.08176e+06	5311395	2.42365	1.30125	Adenylate kinase 2, mitochondrial OS=Homo sapiens GN=AK2 PE=1 SV=2
Q9H074	PAIP1	1.33369e+18	1064344.0,1282690.0,1202892.0,	1.81104e+20	1473412.0,1534444.0,1609941.0,	0.0348079	0.156946	0.0139091	0.102017	854129	1926345	1.18331e+06	1.53927e+06	2.25533	1.30082	Polyadenylate-binding protein-interacting protein 1 OS=Homo sapiens GN=PAIP1 PE=1 SV=1
Q9H074-2	PAIP1	1.33369e+18	1064344.0,1282690.0,1202892.0,	1.81104e+20	1473412.0,1534444.0,1609941.0,	0.0348079	0.156946	0.0139091	0.102017	854129	1926345	1.18331e+06	1.53927e+06	2.25533	1.30082	Isoform 2 of Polyadenylate-binding protein-interacting protein 1 OS=Homo sapiens GN=PAIP1
Q9H074-3	PAIP1	1.33369e+18	1064344.0,1282690.0,1202892.0,	1.81104e+20	1473412.0,1534444.0,1609941.0,	0.0348079	0.156946	0.0139091	0.102017	854129	1926345	1.18331e+06	1.53927e+06	2.25533	1.30082	Isoform 3 of Polyadenylate-binding protein-interacting protein 1 OS=Homo sapiens GN=PAIP1
P26639	TARS	2.55493e+23	2.0389588E7,2.6472574E7,2.5904412E7,	3.98201e+23	3.2396646E7,2.9857693E7,3.2397588E7,	0.0293432	0.146938	0.0472712	0.180798	17149908	3.94259e+07	2.42555e+07	3.15506e+07	2.2989	1.30076	Threonine--tRNA ligase, cytoplasmic OS=Homo sapiens GN=TARS PE=1 SV=3
Q86U90	YRDC	2.76807e+17	220904.0,226998.0,280532.0,	3.7144e+17	302194.0,340560.0,304605.0,	0.0288531	0.145816	0.0397883	0.167724	176085	396905	242811	315786	2.25405	1.30054	YrdC domain-containing protein, mitochondrial OS=Homo sapiens GN=YRDC PE=1 SV=1
Q15393	SF3B3	3.34633e+23	2.6705352E7,2.8384949E7,2.6187382E7,	4.72081e+23	3.8407382E7,3.2922481E7,3.4359686E7,	0.0584632	0.195668	0.0255428	0.139078	2.01455e+07	44043755	27092561	3.52298e+07	2.18628	1.30035	Splicing factor 3B subunit 3 OS=Homo sapiens GN=SF3B3 PE=1 SV=4
P06733	ENO1	2.7835e+23	2.2213653E7,3.7764875E7,4.0089729E7,	5.34775e+23	4.3508015E7,4.0977958E7,4.5637619E7,	0.00491833	0.0692245	0.211618	0.367863	22119834	5.41745e+07	3.33561e+07	4.33745e+07	2.44914	1.30035	Alpha-enolase OS=Homo sapiens GN=ENO1 PE=1 SV=2
Q8TBC4	UBA3	3.48553e+20	2781615.0,3199829.0,3298276.0,	4.90882e+20	3993690.0,3890594.0,4180348.0,	0.0412045	0.170881	0.0133941	0.100098	2.2334e+06	5.02808e+06	3093240	4021544	2.25131	1.30011	NEDD8-activating enzyme E1 catalytic subunit OS=Homo sapiens GN=UBA3 PE=1 SV=2
Q6ZRV2	FAM83H	765592668229930	61096.0,54835.0,59549.0,	969929449293062	78909.0,69284.0,79893.0,	0.0878738	0.235392	0.0183903	0.117865	44390.3	94848.7	58493.3	76028.7	2.1367	1.29978	Protein FAM83H OS=Homo sapiens GN=FAM83H PE=1 SV=3
Q8IWZ6-2	BBS7	12830846	1023.0,0.0,1683.0,	131217071397	1067.0,1251.0,1199.0,	0.171804	0.335458	0.637076	0.736879	709.667	1472	902	1172.33	2.07421	1.2997	Isoform 2 of Bardet-Biedl syndrome 7 protein OS=Homo sapiens GN=BBS7
Q8IWZ6	BBS7	12830846	1023.0,0.0,1683.0,	131217071397	1067.0,1251.0,1199.0,	0.171804	0.335458	0.637076	0.736879	709.667	1472	902	1172.33	2.07421	1.2997	Bardet-Biedl syndrome 7 protein OS=Homo sapiens GN=BBS7 PE=1 SV=2
K7ELE3	AES	625012064422821	49878.0,42427.0,45405.0,	665188505272797	54117.0,62363.0,62496.0,	0.0857365	0.231955	0.0193561	0.120321	35322	74789	45903.3	59658.7	2.11735	1.29966	Amino-terminal enhancer of split (Fragment) OS=Homo sapiens GN=AES PE=1 SV=1
Q08117	AES	625012064422821	49878.0,42427.0,45405.0,	665188505272797	54117.0,62363.0,62496.0,	0.0857365	0.231955	0.0193561	0.120321	35322	74789	45903.3	59658.7	2.11735	1.29966	Amino-terminal enhancer of split OS=Homo sapiens GN=AES PE=1 SV=4
Q08117-2	AES	625012064422821	49878.0,42427.0,45405.0,	665188505272797	54117.0,62363.0,62496.0,	0.0857365	0.231955	0.0193561	0.120321	35322	74789	45903.3	59658.7	2.11735	1.29966	Isoform 2 of Amino-terminal enhancer of split OS=Homo sapiens GN=AES
P98172	EFNB1	591332529623500	47191.0,51988.0,46756.0,	852997791973531	69397.0,57133.0,63126.0,	0.0557976	0.1917	0.0367865	0.16231	35976.3	78916.3	48645	63218.7	2.19356	1.29959	Ephrin-B1 OS=Homo sapiens GN=EFNB1 PE=1 SV=1
Q92613	JADE3	1968239702891	15707.0,8159.0,5752.0,	166971776313837	13584.0,13024.0,11879.0,	0.311949	0.483615	0.428758	0.558168	8847.67	16099	9872.67	12829	1.81958	1.29945	Protein Jade-3 OS=Homo sapiens GN=JADE3 PE=1 SV=1
Q9NVZ3	NECAP2	937438795885	7480.0,7971.0,11708.0,	154851661512246	12597.0,12181.0,10513.0,	0.0166695	0.115974	0.168553	0.325999	6379.33	14782	9053	11763.7	2.31717	1.29942	Adaptin ear-binding coat-associated protein 2 OS=Homo sapiens GN=NECAP2 PE=1 SV=1
Q9NVZ3-2	NECAP2	937438795885	7480.0,7971.0,11708.0,	154851661512246	12597.0,12181.0,10513.0,	0.0166695	0.115974	0.168553	0.325999	6379.33	14782	9053	11763.7	2.31717	1.29942	Isoform 2 of Adaptin ear-binding coat-associated protein 2 OS=Homo sapiens GN=NECAP2
Q9NVZ3-3	NECAP2	937438795885	7480.0,7971.0,11708.0,	154851661512246	12597.0,12181.0,10513.0,	0.0166695	0.115974	0.168553	0.325999	6379.33	14782	9053	11763.7	2.31717	1.29942	Isoform 3 of Adaptin ear-binding coat-associated protein 2 OS=Homo sapiens GN=NECAP2
Q9NVZ3-4	NECAP2	937438795885	7480.0,7971.0,11708.0,	154851661512246	12597.0,12181.0,10513.0,	0.0166695	0.115974	0.168553	0.325999	6379.33	14782	9053	11763.7	2.31717	1.29942	Isoform 4 of Adaptin ear-binding coat-associated protein 2 OS=Homo sapiens GN=NECAP2
F6SKB8	NECAP2	937438795885	7480.0,7971.0,11708.0,	154851661512246	12597.0,12181.0,10513.0,	0.0166695	0.115974	0.168553	0.325999	6379.33	14782	9053	11763.7	2.31717	1.29942	Adaptin ear-binding coat-associated protein 2 OS=Homo sapiens GN=NECAP2 PE=1 SV=1
D6RB24	NECAP2	937438795885	7480.0,7971.0,11708.0,	154851661512246	12597.0,12181.0,10513.0,	0.0166695	0.115974	0.168553	0.325999	6379.33	14782	9053	11763.7	2.31717	1.29942	Adaptin ear-binding coat-associated protein 2 OS=Homo sapiens GN=NECAP2 PE=1 SV=1
Q53HL2	CDCA8	966130103109	7709.0,6186.0,6185.0,	1360594199453	11068.0,6906.0,8115.0,	0.111935	0.264467	0.242101	0.392482	5260	10825.7	6693.33	8696.33	2.05811	1.29925	Borealin OS=Homo sapiens GN=CDCA8 PE=1 SV=2
Q16850	CYP51A1	6.83256e+20	5452707.0,3711580.0,3242255.0,	6.43931e+20	5238862.0,5458446.0,5418993.0,	0.187633	0.351536	0.206252	0.361921	3422691	6.73193e+06	4135514	5.3721e+06	1.96685	1.29902	Lanosterol 14-alpha demethylase OS=Homo sapiens GN=CYP51A1 PE=1 SV=3
A0A0C4DFL7	CYP51A1	6.83256e+20	5452707.0,3711580.0,3242255.0,	6.43931e+20	5238862.0,5458446.0,5418993.0,	0.187633	0.351536	0.206252	0.361921	3422691	6.73193e+06	4135514	5.3721e+06	1.96685	1.29902	Lanosterol 14-alpha demethylase OS=Homo sapiens GN=CYP51A1 PE=1 SV=1
Q14697-2	GANAB	3.04195e+23	2.4276235E7,3.2590452E7,2.9818039E7,	4.64482e+23	3.7789084E7,3.558787E7,3.9198913E7,	0.0309148	0.149252	0.0549217	0.194984	2.04212e+07	4.68811e+07	2.88949e+07	37525289	2.2957	1.29868	Isoform 2 of Neutral alpha-glucosidase AB OS=Homo sapiens GN=GANAB
Q8NC60	NOA1	1.10227e+18	879659.0,833153.0,777054.0,	1.31499e+20	1069838.0,1066499.0,1096996.0,	0.0859752	0.232226	0.00866243	0.082404	632737	1.3491e+06	829955	1.07778e+06	2.13217	1.2986	Nitric oxide-associated protein 1 OS=Homo sapiens GN=NOA1 PE=1 SV=2
Reverse_sp|P26196|DDX6_HUMAN	DDX6	1.2262e+18	978564.0,1041058.0,1082235.0,	1.87338e+20	1524141.0,1234940.0,1268839.0,	0.0406376	0.169778	0.0653845	0.211705	758892	1678527	1.03395e+06	1342640	2.21181	1.29855	Probable ATP-dependent RNA helicase DDX6 OS=Homo sapiens GN=DDX6 PE=1 SV=2
Q9NP92	MRPS30	6.81147e+17	543585.0,474766.0,437223.0,	7.73214e+17	629066.0,613461.0,647518.0,	0.110304	0.261268	0.0336225	0.156805	377302	788036	485191	630015	2.08861	1.29849	28S ribosomal protein S30, mitochondrial OS=Homo sapiens GN=MRPS30 PE=1 SV=2
Reverse_sp|Q8TCT6-2|SPPL3_HUMAN	SPPL3	7.07653e+17	564742.0,452368.0,281456.0,	5.53193e+17	450064.0,474685.0,760609.0,	0.189185	0.35313	0.376955	0.517905	356407	695516	432855	561786	1.95146	1.29786	Isoform 2 of Signal peptide peptidase-like 3 OS=Homo sapiens GN=SPPL3
Reverse_sp|Q8TCT6-3|SPPL3_HUMAN	SPPL3	7.07653e+17	564742.0,452368.0,281456.0,	5.53193e+17	450064.0,474685.0,760609.0,	0.189185	0.35313	0.376955	0.517905	356407	695516	432855	561786	1.95146	1.29786	Isoform 3 of Signal peptide peptidase-like 3 OS=Homo sapiens GN=SPPL3
Reverse_sp|Q8TCT6|SPPL3_HUMAN	SPPL3	7.07653e+17	564742.0,452368.0,281456.0,	5.53193e+17	450064.0,474685.0,760609.0,	0.189185	0.35313	0.376955	0.517905	356407	695516	432855	561786	1.95146	1.29786	Signal peptide peptidase-like 3 OS=Homo sapiens GN=SPPL3 PE=1 SV=1
Q9NPD8	UBE2T	4.19631e+17	334885.0,414674.0,506578.0,	6.47422e+17	526724.0,562019.0,541540.0,	0.0112042	0.0970368	0.123056	0.283162	292003	681571	418712	543428	2.33413	1.29785	Ubiquitin-conjugating enzyme E2 T OS=Homo sapiens GN=UBE2T PE=1 SV=1
D6RAD4	CDK7	6.34367e+17	506256.0,390147.0,385467.0,	6.78684e+17	552160.0,564147.0,547122.0,	0.129444	0.285648	0.0821385	0.233545	339313	695126	427290	554476	2.04863	1.29766	Cyclin-dependent kinase 7 OS=Homo sapiens GN=CDK7 PE=1 SV=1
P50613	CDK7	6.34367e+17	506256.0,390147.0,385467.0,	6.78684e+17	552160.0,564147.0,547122.0,	0.129444	0.285648	0.0821385	0.233545	339313	695126	427290	554476	2.04863	1.29766	Cyclin-dependent kinase 7 OS=Homo sapiens GN=CDK7 PE=1 SV=1
Q9NUU7	DDX19A	5.7963e+20	4625723.0,4518997.0,4330880.0,	7.64878e+20	6222854.0,5544033.0,5718844.0,	0.0749428	0.220181	0.0122438	0.096995	3390613	7290423	4.49187e+06	5828577	2.15018	1.29758	ATP-dependent RNA helicase DDX19A OS=Homo sapiens GN=DDX19A PE=1 SV=1
I3L0H8	DDX19A	5.7963e+20	4625723.0,4518997.0,4330880.0,	7.64878e+20	6222854.0,5544033.0,5718844.0,	0.0749428	0.220181	0.0122438	0.096995	3390613	7290423	4.49187e+06	5828577	2.15018	1.29758	ATP-dependent RNA helicase DDX19A OS=Homo sapiens GN=DDX19A PE=1 SV=1
Q9HAR2	ADGRL3	311397134858510	24850.0,146635.0,116413.0,	2.3242e+16	189090.0,39263.0,145176.0,	0.197559	0.363103	0.647116	0.743375	53665.7	151690	95966	124510	2.82658	1.29744	Adhesion G protein-coupled receptor L3 OS=Homo sapiens GN=ADGRL3 PE=1 SV=2
H0Y9K5	ADGRL3	311397134858510	24850.0,146635.0,116413.0,	2.3242e+16	189090.0,39263.0,145176.0,	0.197559	0.363103	0.647116	0.743375	53665.7	151690	95966	124510	2.82658	1.29744	Adhesion G protein-coupled receptor L3 (Fragment) OS=Homo sapiens GN=ADGRL3 PE=1 SV=1
E9PBG4	ADGRL3	311397134858510	24850.0,146635.0,116413.0,	2.3242e+16	189090.0,39263.0,145176.0,	0.197559	0.363103	0.647116	0.743375	53665.7	151690	95966	124510	2.82658	1.29744	Adhesion G protein-coupled receptor L3 OS=Homo sapiens GN=ADGRL3 PE=1 SV=1
Q9HAR2-4	ADGRL3	311397134858510	24850.0,146635.0,116413.0,	2.3242e+16	189090.0,39263.0,145176.0,	0.197559	0.363103	0.647116	0.743375	53665.7	151690	95966	124510	2.82658	1.29744	Isoform 4 of Adhesion G protein-coupled receptor L3 OS=Homo sapiens GN=ADGRL3
E7EUW2	ADGRL3	311397134858510	24850.0,146635.0,116413.0,	2.3242e+16	189090.0,39263.0,145176.0,	0.197559	0.363103	0.647116	0.743375	53665.7	151690	95966	124510	2.82658	1.29744	Adhesion G protein-coupled receptor L3 OS=Homo sapiens GN=ADGRL3 PE=1 SV=1
E7EW95	ADGRL3	311397134858510	24850.0,146635.0,116413.0,	2.3242e+16	189090.0,39263.0,145176.0,	0.197559	0.363103	0.647116	0.743375	53665.7	151690	95966	124510	2.82658	1.29744	Adhesion G protein-coupled receptor L3 OS=Homo sapiens GN=ADGRL3 PE=1 SV=1
E7EVD6	ADGRL3	311397134858510	24850.0,146635.0,116413.0,	2.3242e+16	189090.0,39263.0,145176.0,	0.197559	0.363103	0.647116	0.743375	53665.7	151690	95966	124510	2.82658	1.29744	Adhesion G protein-coupled receptor L3 OS=Homo sapiens GN=ADGRL3 PE=1 SV=1
E7ETE3	ADGRL3	311397134858510	24850.0,146635.0,116413.0,	2.3242e+16	189090.0,39263.0,145176.0,	0.197559	0.363103	0.647116	0.743375	53665.7	151690	95966	124510	2.82658	1.29744	Adhesion G protein-coupled receptor L3 OS=Homo sapiens GN=ADGRL3 PE=1 SV=1
A0A0A0MTH7	ADGRL3	311397134858510	24850.0,146635.0,116413.0,	2.3242e+16	189090.0,39263.0,145176.0,	0.197559	0.363103	0.647116	0.743375	53665.7	151690	95966	124510	2.82658	1.29744	Adhesion G protein-coupled receptor L3 OS=Homo sapiens GN=ADGRL3 PE=1 SV=1
P49189	ALDH9A1	4.36104e+20	3480312.0,3986813.0,3822250.0,	6.13396e+20	4990429.0,4618472.0,5032178.0,	0.0504807	0.185245	0.00516829	0.0681408	2.74066e+06	6.09811e+06	3763125	4.88036e+06	2.22505	1.29689	4-trimethylaminobutyraldehyde dehydrogenase OS=Homo sapiens GN=ALDH9A1 PE=1 SV=3
Q9BZ23	PANK2	1690936993172673	134939.0,143718.0,144587.0,	2.29035e+17	186334.0,181814.0,180562.0,	0.0498985	0.184644	0.00100137	0.0533529	103899	229110	141081	182903	2.20513	1.29644	Pantothenate kinase 2, mitochondrial OS=Homo sapiens GN=PANK2 PE=1 SV=3
Q9BZ23-3	PANK2	1690936993172673	134939.0,143718.0,144587.0,	2.29035e+17	186334.0,181814.0,180562.0,	0.0498985	0.184644	0.00100137	0.0533529	103899	229110	141081	182903	2.20513	1.29644	Isoform 2 of Pantothenate kinase 2, mitochondrial OS=Homo sapiens GN=PANK2
Q9BZ23-4	PANK2	1690936993172673	134939.0,143718.0,144587.0,	2.29035e+17	186334.0,181814.0,180562.0,	0.0498985	0.184644	0.00100137	0.0533529	103899	229110	141081	182903	2.20513	1.29644	Isoform 4 of Pantothenate kinase 2, mitochondrial OS=Homo sapiens GN=PANK2
P25325-2	MPST	6.79851e+17	542553.0,719661.0,877405.0,	1.07957e+20	878308.0,887440.0,1007716.0,	0.0121352	0.1003	0.14792	0.306318	490335	1154560	713206	924488	2.35464	1.29624	Isoform 2 of 3-mercaptopyruvate sulfurtransferase OS=Homo sapiens GN=MPST
P25325	MPST	6.79851e+17	542553.0,719661.0,877405.0,	1.07957e+20	878308.0,887440.0,1007716.0,	0.0121352	0.1003	0.14792	0.306318	490335	1154560	713206	924488	2.35464	1.29624	3-mercaptopyruvate sulfurtransferase OS=Homo sapiens GN=MPST PE=1 SV=3
Q9NRM2	ZNF277	1024324102345	8174.0,4953.0,4665.0,	8612112969055	7006.0,8282.0,7773.0,	0.211513	0.379486	0.254778	0.404033	4999.33	9654.33	5930.67	7687	1.93112	1.29614	Zinc finger protein 277 OS=Homo sapiens GN=ZNF277 PE=1 SV=2
C9J3B6	ZNF277	1024324102345	8174.0,4953.0,4665.0,	8612112969055	7006.0,8282.0,7773.0,	0.211513	0.379486	0.254778	0.404033	4999.33	9654.33	5930.67	7687	1.93112	1.29614	Zinc finger protein 277 OS=Homo sapiens GN=ZNF277 PE=1 SV=1
G5E9M4	ZNF277	1024324102345	8174.0,4953.0,4665.0,	8612112969055	7006.0,8282.0,7773.0,	0.211513	0.379486	0.254778	0.404033	4999.33	9654.33	5930.67	7687	1.93112	1.29614	Zinc finger protein 277 OS=Homo sapiens GN=ZNF277 PE=1 SV=1
F8WBE4	ZNF277	1024324102345	8174.0,4953.0,4665.0,	8612112969055	7006.0,8282.0,7773.0,	0.211513	0.379486	0.254778	0.404033	4999.33	9654.33	5930.67	7687	1.93112	1.29614	Zinc finger protein 277 OS=Homo sapiens GN=ZNF277 PE=1 SV=1
C9JH62	ZNF277	1024324102345	8174.0,4953.0,4665.0,	8612112969055	7006.0,8282.0,7773.0,	0.211513	0.379486	0.254778	0.404033	4999.33	9654.33	5930.67	7687	1.93112	1.29614	Zinc finger protein 277 (Fragment) OS=Homo sapiens GN=ZNF277 PE=1 SV=1
P62273-2	RPS29	2.3711e+16	189221.0,188250.0,206383.0,	3.21213e+17	261329.0,257808.0,237305.0,	0.0479527	0.181002	0.0045099	0.0665468	144146	316413	194618	252147	2.19509	1.2956	Isoform 2 of 40S ribosomal protein S29 OS=Homo sapiens GN=RPS29
P62273	RPS29	2.3711e+16	189221.0,188250.0,206383.0,	3.21213e+17	261329.0,257808.0,237305.0,	0.0479527	0.181002	0.0045099	0.0665468	144146	316413	194618	252147	2.19509	1.2956	40S ribosomal protein S29 OS=Homo sapiens GN=RPS29 PE=1 SV=2
Q969T9	WBP2	2.59922e+17	207428.0,248920.0,325190.0,	4.08e+17	331937.0,331923.0,348582.0,	0.0180902	0.119127	0.152133	0.309328	181494	422240	260513	337481	2.32647	1.29545	WW domain-binding protein 2 OS=Homo sapiens GN=WBP2 PE=1 SV=1
K7ENL2	WBP2	2.59922e+17	207428.0,248920.0,325190.0,	4.08e+17	331937.0,331923.0,348582.0,	0.0180902	0.119127	0.152133	0.309328	181494	422240	260513	337481	2.32647	1.29545	WW domain-binding protein 2 OS=Homo sapiens GN=WBP2 PE=1 SV=1
K7EIJ0	WBP2	2.59922e+17	207428.0,248920.0,325190.0,	4.08e+17	331937.0,331923.0,348582.0,	0.0180902	0.119127	0.152133	0.309328	181494	422240	260513	337481	2.32647	1.29545	WW domain-binding protein 2 (Fragment) OS=Homo sapiens GN=WBP2 PE=1 SV=1
A6NG10	WBP2	2.59922e+17	207428.0,248920.0,325190.0,	4.08e+17	331937.0,331923.0,348582.0,	0.0180902	0.119127	0.152133	0.309328	181494	422240	260513	337481	2.32647	1.29545	WW domain-binding protein 2 OS=Homo sapiens GN=WBP2 PE=1 SV=2
K7EIN1	WBP2	2.59922e+17	207428.0,248920.0,325190.0,	4.08e+17	331937.0,331923.0,348582.0,	0.0180902	0.119127	0.152133	0.309328	181494	422240	260513	337481	2.32647	1.29545	WW domain-binding protein 2 (Fragment) OS=Homo sapiens GN=WBP2 PE=1 SV=1
K7ESN4	WBP2	2.59922e+17	207428.0,248920.0,325190.0,	4.08e+17	331937.0,331923.0,348582.0,	0.0180902	0.119127	0.152133	0.309328	181494	422240	260513	337481	2.32647	1.29545	WW domain-binding protein 2 (Fragment) OS=Homo sapiens GN=WBP2 PE=1 SV=1
K7EMC9	WBP2	2.59922e+17	207428.0,248920.0,325190.0,	4.08e+17	331937.0,331923.0,348582.0,	0.0180902	0.119127	0.152133	0.309328	181494	422240	260513	337481	2.32647	1.29545	WW domain-binding protein 2 OS=Homo sapiens GN=WBP2 PE=1 SV=1
Q70UQ0	IKBIP	4.3358e+17	346017.0,289106.0,280516.0,	4.80844e+17	391201.0,395980.0,398848.0,	0.112325	0.264921	0.0467827	0.179905	238413	495159	305213	395343	2.07689	1.2953	Inhibitor of nuclear factor kappa-B kinase-interacting protein OS=Homo sapiens GN=IKBIP PE=1 SV=1
B9ZVT1	RBM12B	5.75703e+17	459435.0,436231.0,364029.0,	6.81319e+17	554301.0,541618.0,535335.0,	0.0969807	0.245927	0.045329	0.176868	323642	681188	419898	543751	2.10476	1.29496	RNA-binding protein 12B OS=Homo sapiens GN=RBM12B PE=1 SV=2
Q8IXT5	RBM12B	5.75703e+17	459435.0,436231.0,364029.0,	6.81319e+17	554301.0,541618.0,535335.0,	0.0969807	0.245927	0.045329	0.176868	323642	681188	419898	543751	2.10476	1.29496	RNA-binding protein 12B OS=Homo sapiens GN=RBM12B PE=1 SV=2
P48643	CCT5	2.69824e+23	2.1533246E7,2.4273097E7,2.7719217E7,	3.89452e+23	3.1684883E7,3.2062061E7,3.144974E7,	0.0278755	0.144782	0.0549304	0.194984	1.75749e+07	3.97684e+07	24508520	31732228	2.2628	1.29474	T-complex protein 1 subunit epsilon OS=Homo sapiens GN=CCT5 PE=1 SV=1
H0YNE5	RMDN3	28113106188677	22434.0,21821.0,17263.0,	337303419331603	27440.0,25071.0,27129.0,	0.104352	0.254692	0.0481995	0.182667	15802.7	33175.3	20506	26546.7	2.09935	1.29458	Regulator of microtubule dynamics protein 3 (Fragment) OS=Homo sapiens GN=RMDN3 PE=1 SV=1
Q6L8Q7-2	PDE12	2.92717e+20	2336024.0,2829640.0,3129885.0,	4.2807e+20	3482668.0,3535050.0,3719057.0,	0.0250688	0.135716	0.0613833	0.206764	1.95903e+06	4.47797e+06	2765183	3578925	2.28581	1.29428	Isoform 2 of 2',5'-phosphodiesterase 12 OS=Homo sapiens GN=PDE12
Q6L8Q7	PDE12	2.92717e+20	2336024.0,2829640.0,3129885.0,	4.2807e+20	3482668.0,3535050.0,3719057.0,	0.0250688	0.135716	0.0613833	0.206764	1.95903e+06	4.47797e+06	2765183	3578925	2.28581	1.29428	2',5'-phosphodiesterase 12 OS=Homo sapiens GN=PDE12 PE=1 SV=2
F6T1Q0	PDE12	2.92717e+20	2336024.0,2829640.0,3129885.0,	4.2807e+20	3482668.0,3535050.0,3719057.0,	0.0250688	0.135716	0.0613833	0.206764	1.95903e+06	4.47797e+06	2765183	3578925	2.28581	1.29428	2',5'-phosphodiesterase 12 OS=Homo sapiens GN=PDE12 PE=1 SV=1
Q96NW4	ANKRD27	1529554205782	12205.0,11138.0,11503.0,	175452084518105	14273.0,15283.0,15542.0,	0.079231	0.222544	0.00275531	0.0578772	8832.33	18831.7	11615.3	15032.7	2.13213	1.29421	Ankyrin repeat domain-containing protein 27 OS=Homo sapiens GN=ANKRD27 PE=1 SV=2
Q96D53	ADCK4	6.29087e+17	502039.0,415866.0,361236.0,	6.61752e+17	538382.0,534517.0,582477.0,	0.134608	0.292982	0.0778611	0.22757	337665	689741	426380	551792	2.04268	1.29413	AarF domain-containing protein kinase 4 OS=Homo sapiens GN=ADCK4 PE=1 SV=2
Q96D53-2	ADCK4	6.29087e+17	502039.0,415866.0,361236.0,	6.61752e+17	538382.0,534517.0,582477.0,	0.134608	0.292982	0.0778611	0.22757	337665	689741	426380	551792	2.04268	1.29413	Isoform 2 of AarF domain-containing protein kinase 4 OS=Homo sapiens GN=ADCK4
Q9BYW2	SETD2	3.39794e+17	271168.0,265821.0,231966.0,	4.42148e+17	359718.0,291360.0,343841.0,	0.0894255	0.2379	0.04641	0.179337	195242	413343	256318	331640	2.11708	1.29386	Histone-lysine N-methyltransferase SETD2 OS=Homo sapiens GN=SETD2 PE=1 SV=3
Q9H974-4	QTRTD1	4.58587e+17	365973.0,425667.0,392467.0,	6.31433e+17	513716.0,500499.0,517546.0,	0.0461565	0.177996	0.0152753	0.10847	287654	638958	394702	510587	2.22128	1.2936	Isoform 4 of Queuine tRNA-ribosyltransferase subunit QTRTD1 OS=Homo sapiens GN=QTRTD1
Q9H974-3	QTRTD1	4.58587e+17	365973.0,425667.0,392467.0,	6.31433e+17	513716.0,500499.0,517546.0,	0.0461565	0.177996	0.0152753	0.10847	287654	638958	394702	510587	2.22128	1.2936	Isoform 3 of Queuine tRNA-ribosyltransferase subunit QTRTD1 OS=Homo sapiens GN=QTRTD1
Q9H974	QTRTD1	4.58587e+17	365973.0,425667.0,392467.0,	6.31433e+17	513716.0,500499.0,517546.0,	0.0461565	0.177996	0.0152753	0.10847	287654	638958	394702	510587	2.22128	1.2936	Queuine tRNA-ribosyltransferase subunit QTRTD1 OS=Homo sapiens GN=QTRTD1 PE=1 SV=1
P18669	PGAM1	6.81705e+20	5440333.0,6958033.0,7108612.0,	1.26227e+21	1.0269528E7,7165330.0,7789110.0,	0.0192681	0.121	0.173651	0.329848	4591813	1.04893e+07	6502326	8.40799e+06	2.28434	1.29307	Phosphoglycerate mutase 1 OS=Homo sapiens GN=PGAM1 PE=1 SV=2
Q96BN2	TADA1	953023646930272	76055.0,74950.0,60228.0,	1.12718e+17	91703.0,90003.0,91393.0,	0.094828	0.243236	0.054708	0.194733	54014.3	113975	70411	91033	2.11009	1.29288	Transcriptional adapter 1 OS=Homo sapiens GN=TADA1 PE=1 SV=1
O43865	AHCYL1	4.42819e+20	3533904.0,4584864.0,4689789.0,	6.78836e+20	5522840.0,5587851.0,5448630.0,	0.0163009	0.11483	0.0755026	0.224777	3.00539e+06	6.91862e+06	4269519	5.51977e+06	2.30207	1.29283	Adenosylhomocysteinase 2 OS=Homo sapiens GN=AHCYL1 PE=1 SV=2
Q7L099-3	RUFY3	4.26542e+17	340400.0,360856.0,341601.0,	5.67745e+17	461901.0,436240.0,449856.0,	0.0615538	0.200294	0.000548041	0.0429816	257938	562233	347619	449332	2.17972	1.2926	Isoform 3 of Protein RUFY3 OS=Homo sapiens GN=RUFY3
Q7L099-4	RUFY3	4.26542e+17	340400.0,360856.0,341601.0,	5.67745e+17	461901.0,436240.0,449856.0,	0.0615538	0.200294	0.000548041	0.0429816	257938	562233	347619	449332	2.17972	1.2926	Isoform 4 of Protein RUFY3 OS=Homo sapiens GN=RUFY3
Q7L099	RUFY3	4.26542e+17	340400.0,360856.0,341601.0,	5.67745e+17	461901.0,436240.0,449856.0,	0.0615538	0.200294	0.000548041	0.0429816	257938	562233	347619	449332	2.17972	1.2926	Protein RUFY3 OS=Homo sapiens GN=RUFY3 PE=1 SV=1
Q7L099-2	RUFY3	4.26542e+17	340400.0,360856.0,341601.0,	5.67745e+17	461901.0,436240.0,449856.0,	0.0615538	0.200294	0.000548041	0.0429816	257938	562233	347619	449332	2.17972	1.2926	Isoform 2 of Protein RUFY3 OS=Homo sapiens GN=RUFY3
O00161-2	SNAP23	1551534297635843	123817.0,88322.0,71311.0,	1.58919e+17	129290.0,115215.0,121822.0,	0.190944	0.355239	0.210867	0.366874	77990.7	152655	94483.3	122109	1.95735	1.29239	Isoform SNAP-23b of Synaptosomal-associated protein 23 OS=Homo sapiens GN=SNAP23
O00161	SNAP23	1551534297635843	123817.0,88322.0,71311.0,	1.58919e+17	129290.0,115215.0,121822.0,	0.190944	0.355239	0.210867	0.366874	77990.7	152655	94483.3	122109	1.95735	1.29239	Synaptosomal-associated protein 23 OS=Homo sapiens GN=SNAP23 PE=1 SV=1
Q99679	GPR21	828494821082417	66117.0,99081.0,163980.0,	1.62623e+17	132306.0,150793.0,142281.0,	0.00448645	0.0654966	0.380838	0.521919	71158.7	178003	109726	141793	2.50149	1.29225	Probable G-protein coupled receptor 21 OS=Homo sapiens GN=GPR21 PE=2 SV=1
H9NIL4	RABGAP1	828494821082417	66117.0,99081.0,163980.0,	1.62623e+17	132306.0,150793.0,142281.0,	0.00448645	0.0654966	0.380838	0.521919	71158.7	178003	109726	141793	2.50149	1.29225	G protein-coupled receptor 21 OS=Homo sapiens GN=RABGAP1 PE=3 SV=1
P14625	HSP90B1	6.58871e+23	5.258111E7,6.5968222E7,6.6138409E7,	9.50117e+24	7.7299218E7,7.8348442E7,8.292322E7,	0.0274319	0.144129	0.0432157	0.172826	43742216	99485050	6.15626e+07	7.95236e+07	2.27435	1.29175	Endoplasmin OS=Homo sapiens GN=HSP90B1 PE=1 SV=1
P61077-3	UBE2D3	1576365586761163	125800.0,114817.0,121691.0,	1.85701e+17	151081.0,158469.0,158449.0,	0.0769592	0.220407	0.00126764	0.054931	91555.3	195463	120769	156000	2.13492	1.29172	Isoform 3 of Ubiquitin-conjugating enzyme E2 D3 OS=Homo sapiens GN=UBE2D3
P61077-2	UBE2D3	1576365586761163	125800.0,114817.0,121691.0,	1.85701e+17	151081.0,158469.0,158449.0,	0.0769592	0.220407	0.00126764	0.054931	91555.3	195463	120769	156000	2.13492	1.29172	Isoform 2 of Ubiquitin-conjugating enzyme E2 D3 OS=Homo sapiens GN=UBE2D3
H9KV45	UBE2D3	1576365586761163	125800.0,114817.0,121691.0,	1.85701e+17	151081.0,158469.0,158449.0,	0.0769592	0.220407	0.00126764	0.054931	91555.3	195463	120769	156000	2.13492	1.29172	Ubiquitin-conjugating enzyme E2 D3 OS=Homo sapiens GN=UBE2D3 PE=1 SV=1
P62837	UBE2D2	1576365586761163	125800.0,114817.0,121691.0,	1.85701e+17	151081.0,158469.0,158449.0,	0.0769592	0.220407	0.00126764	0.054931	91555.3	195463	120769	156000	2.13492	1.29172	Ubiquitin-conjugating enzyme E2 D2 OS=Homo sapiens GN=UBE2D2 PE=1 SV=1
A0A087WY85	UBE2D3	1576365586761163	125800.0,114817.0,121691.0,	1.85701e+17	151081.0,158469.0,158449.0,	0.0769592	0.220407	0.00126764	0.054931	91555.3	195463	120769	156000	2.13492	1.29172	Ubiquitin-conjugating enzyme E2 D3 OS=Homo sapiens GN=UBE2D3 PE=1 SV=1
P62837-2	UBE2D2	1576365586761163	125800.0,114817.0,121691.0,	1.85701e+17	151081.0,158469.0,158449.0,	0.0769592	0.220407	0.00126764	0.054931	91555.3	195463	120769	156000	2.13492	1.29172	Isoform 2 of Ubiquitin-conjugating enzyme E2 D2 OS=Homo sapiens GN=UBE2D2
A0A0A0MQU3	UBE2D2	1576365586761163	125800.0,114817.0,121691.0,	1.85701e+17	151081.0,158469.0,158449.0,	0.0769592	0.220407	0.00126764	0.054931	91555.3	195463	120769	156000	2.13492	1.29172	Ubiquitin-conjugating enzyme E2 D2 OS=Homo sapiens GN=UBE2D2 PE=1 SV=1
D6RAH7	UBE2D3	1576365586761163	125800.0,114817.0,121691.0,	1.85701e+17	151081.0,158469.0,158449.0,	0.0769592	0.220407	0.00126764	0.054931	91555.3	195463	120769	156000	2.13492	1.29172	Ubiquitin-conjugating enzyme E2 D3 OS=Homo sapiens GN=UBE2D3 PE=1 SV=1
D6RFM0	UBE2D2	1576365586761163	125800.0,114817.0,121691.0,	1.85701e+17	151081.0,158469.0,158449.0,	0.0769592	0.220407	0.00126764	0.054931	91555.3	195463	120769	156000	2.13492	1.29172	Ubiquitin-conjugating enzyme E2 D2 (Fragment) OS=Homo sapiens GN=UBE2D2 PE=3 SV=1
P61077	UBE2D3	1576365586761163	125800.0,114817.0,121691.0,	1.85701e+17	151081.0,158469.0,158449.0,	0.0769592	0.220407	0.00126764	0.054931	91555.3	195463	120769	156000	2.13492	1.29172	Ubiquitin-conjugating enzyme E2 D3 OS=Homo sapiens GN=UBE2D3 PE=1 SV=1
P35241-5	RDX	1.11421e+21	8891896.0,1.1836489E7,1.1863064E7,	1.89152e+23	1.5388915E7,1.2896604E7,1.380445E7,	0.0168314	0.115984	0.0663784	0.212293	7.62125e+06	1.75278e+07	1.08638e+07	1.403e+07	2.29986	1.29144	Isoform 5 of Radixin OS=Homo sapiens GN=RDX
P35241	RDX	1.11421e+21	8891896.0,1.1836489E7,1.1863064E7,	1.89152e+23	1.5388915E7,1.2896604E7,1.380445E7,	0.0168314	0.115984	0.0663784	0.212293	7.62125e+06	1.75278e+07	1.08638e+07	1.403e+07	2.29986	1.29144	Radixin OS=Homo sapiens GN=RDX PE=1 SV=1
Q8WWM7-3	ATXN2L	3.12628e+20	2494917.0,2983774.0,3342525.0,	4.6979e+20	3822087.0,3790308.0,3778243.0,	0.0230705	0.13048	0.0729188	0.221566	2086025	4.75606e+06	2.94041e+06	3.79688e+06	2.27996	1.29128	Isoform 3 of Ataxin-2-like protein OS=Homo sapiens GN=ATXN2L
Q8WWM7-4	ATXN2L	3.12628e+20	2494917.0,2983774.0,3342525.0,	4.6979e+20	3822087.0,3790308.0,3778243.0,	0.0230705	0.13048	0.0729188	0.221566	2086025	4.75606e+06	2.94041e+06	3.79688e+06	2.27996	1.29128	Isoform 4 of Ataxin-2-like protein OS=Homo sapiens GN=ATXN2L
Q8WWM7	ATXN2L	3.12628e+20	2494917.0,2983774.0,3342525.0,	4.6979e+20	3822087.0,3790308.0,3778243.0,	0.0230705	0.13048	0.0729188	0.221566	2086025	4.75606e+06	2.94041e+06	3.79688e+06	2.27996	1.29128	Ataxin-2-like protein OS=Homo sapiens GN=ATXN2L PE=1 SV=2
Q8WWM7-2	ATXN2L	3.12628e+20	2494917.0,2983774.0,3342525.0,	4.6979e+20	3822087.0,3790308.0,3778243.0,	0.0230705	0.13048	0.0729188	0.221566	2086025	4.75606e+06	2.94041e+06	3.79688e+06	2.27996	1.29128	Isoform 2 of Ataxin-2-like protein OS=Homo sapiens GN=ATXN2L
Q8WWM7-9	ATXN2L	3.12628e+20	2494917.0,2983774.0,3342525.0,	4.6979e+20	3822087.0,3790308.0,3778243.0,	0.0230705	0.13048	0.0729188	0.221566	2086025	4.75606e+06	2.94041e+06	3.79688e+06	2.27996	1.29128	Isoform 9 of Ataxin-2-like protein OS=Homo sapiens GN=ATXN2L
Q8WWM7-5	ATXN2L	3.12628e+20	2494917.0,2983774.0,3342525.0,	4.6979e+20	3822087.0,3790308.0,3778243.0,	0.0230705	0.13048	0.0729188	0.221566	2086025	4.75606e+06	2.94041e+06	3.79688e+06	2.27996	1.29128	Isoform 5 of Ataxin-2-like protein OS=Homo sapiens GN=ATXN2L
Q8WWM7-8	ATXN2L	3.12628e+20	2494917.0,2983774.0,3342525.0,	4.6979e+20	3822087.0,3790308.0,3778243.0,	0.0230705	0.13048	0.0729188	0.221566	2086025	4.75606e+06	2.94041e+06	3.79688e+06	2.27996	1.29128	Isoform 8 of Ataxin-2-like protein OS=Homo sapiens GN=ATXN2L
Q8WWM7-6	ATXN2L	3.12628e+20	2494917.0,2983774.0,3342525.0,	4.6979e+20	3822087.0,3790308.0,3778243.0,	0.0230705	0.13048	0.0729188	0.221566	2086025	4.75606e+06	2.94041e+06	3.79688e+06	2.27996	1.29128	Isoform 6 of Ataxin-2-like protein OS=Homo sapiens GN=ATXN2L
Q9NS91	RAD18	533991933715142	42614.0,39740.0,30125.0,	625576201256930	50893.0,45468.0,48873.0,	0.120441	0.274534	0.0855414	0.239982	29292.7	60499.7	37493	48411.3	2.06535	1.29121	E3 ubiquitin-protein ligase RAD18 OS=Homo sapiens GN=RAD18 PE=1 SV=2
Q9BRK4	LZTS2	1477178936959	11787.0,16221.0,13845.0,	252281929922556	20524.0,14150.0,19364.0,	0.0178636	0.119127	0.169274	0.326276	9874.33	22361	13951	18012.7	2.26456	1.29114	Leucine zipper putative tumor suppressor 2 OS=Homo sapiens GN=LZTS2 PE=1 SV=2
Q9H4A6	GOLPH3	6.26338e+17	499848.0,513600.0,543375.0,	8.54279e+17	695020.0,630160.0,683872.0,	0.0615188	0.200294	0.0053662	0.0698634	383114	836763	518941	669684	2.18411	1.29048	Golgi phosphoprotein 3 OS=Homo sapiens GN=GOLPH3 PE=1 SV=1
H7C1J4	UHRF1BP1	1907335154545464	152214.0,105934.0,90456.0,	1.97902e+17	161007.0,134117.0,154721.0,	0.193368	0.35904	0.20281	0.358108	95914	187013	116201	149948	1.9498	1.29042	Chromosome 6 open reading frame 107, isoform CRA_b OS=Homo sapiens GN=UHRF1BP1 PE=1 SV=1
Q6BDS2	UHRF1BP1	1907335154545464	152214.0,105934.0,90456.0,	1.97902e+17	161007.0,134117.0,154721.0,	0.193368	0.35904	0.20281	0.358108	95914	187013	116201	149948	1.9498	1.29042	UHRF1-binding protein 1 OS=Homo sapiens GN=UHRF1BP1 PE=1 SV=1
P35240	NF2	1.11801e+18	892227.0,1241068.0,1324465.0,	1.86386e+20	1516391.0,1447292.0,1497763.0,	0.0126516	0.102176	0.124109	0.284009	795853	1860774	1.15259e+06	1.48715e+06	2.33809	1.29027	Merlin OS=Homo sapiens GN=NF2 PE=1 SV=1
P35240-2	NF2	1.11801e+18	892227.0,1241068.0,1324465.0,	1.86386e+20	1516391.0,1447292.0,1497763.0,	0.0126516	0.102176	0.124109	0.284009	795853	1860774	1.15259e+06	1.48715e+06	2.33809	1.29027	Isoform 2 of Merlin OS=Homo sapiens GN=NF2
P35240-3	NF2	1.11801e+18	892227.0,1241068.0,1324465.0,	1.86386e+20	1516391.0,1447292.0,1497763.0,	0.0126516	0.102176	0.124109	0.284009	795853	1860774	1.15259e+06	1.48715e+06	2.33809	1.29027	Isoform 3 of Merlin OS=Homo sapiens GN=NF2
P35240-8	NF2	1.11801e+18	892227.0,1241068.0,1324465.0,	1.86386e+20	1516391.0,1447292.0,1497763.0,	0.0126516	0.102176	0.124109	0.284009	795853	1860774	1.15259e+06	1.48715e+06	2.33809	1.29027	Isoform 8 of Merlin OS=Homo sapiens GN=NF2
P35240-6	NF2	1.11801e+18	892227.0,1241068.0,1324465.0,	1.86386e+20	1516391.0,1447292.0,1497763.0,	0.0126516	0.102176	0.124109	0.284009	795853	1860774	1.15259e+06	1.48715e+06	2.33809	1.29027	Isoform 6 of Merlin OS=Homo sapiens GN=NF2
Q92922	SMARCC1	8.0038e+20	6387405.0,8029867.0,7797207.0,	1.19574e+23	9728265.0,9113960.0,9801921.0,	0.0345777	0.156569	0.0373664	0.163269	5.2766e+06	11934899	7.40483e+06	9.54805e+06	2.26185	1.28944	SWI/SNF complex subunit SMARCC1 OS=Homo sapiens GN=SMARCC1 PE=1 SV=3
Q8WVY7	UBLCP1	9.16943e+17	731764.0,544683.0,575367.0,	9.88373e+18	804116.0,782708.0,800575.0,	0.13706	0.295626	0.0892541	0.244904	490384	996125	617271	795800	2.03131	1.28922	Ubiquitin-like domain-containing CTD phosphatase 1 OS=Homo sapiens GN=UBLCP1 PE=1 SV=2
O75351	VPS4B	8.82093e+17	703951.0,934104.0,960418.0,	1.31721e+20	1071650.0,1124440.0,1152908.0,	0.0152264	0.112422	0.0815824	0.233071	606437	1.39789e+06	866158	1.11633e+06	2.30509	1.28883	Vacuolar protein sorting-associated protein 4B OS=Homo sapiens GN=VPS4B PE=1 SV=2
Q5RKV6	EXOSC6	7.8343e+17	625212.0,824559.0,783564.0,	1.21166e+20	985775.0,886003.0,1006204.0,	0.0337533	0.154575	0.0501352	0.185471	526153	1197353	744445	959327	2.27567	1.28865	Exosome complex component MTR3 OS=Homo sapiens GN=EXOSC6 PE=1 SV=1
Q8NCN4	RNF169	2157637694287	17218.0,7746.0,8529.0,	187641574319036	15265.0,11543.0,16342.0,	0.305137	0.476982	0.412234	0.549529	9877.33	17847.7	11164.3	14383.3	1.80693	1.28833	E3 ubiquitin-protein ligase RNF169 OS=Homo sapiens GN=RNF169 PE=1 SV=2
P19174	PLCG1	2.63707e+20	2104501.0,2692460.0,2515056.0,	3.88825e+20	3163384.0,3066211.0,3190465.0,	0.0310266	0.149417	0.0506049	0.186336	1737073	3.92878e+06	2437339	3140020	2.26172	1.2883	1-phosphatidylinositol 4,5-bisphosphate phosphodiesterase gamma-1 OS=Homo sapiens GN=PLCG1 PE=1 SV=1
P19174-2	PLCG1	2.63707e+20	2104501.0,2692460.0,2515056.0,	3.88825e+20	3163384.0,3066211.0,3190465.0,	0.0310266	0.149417	0.0506049	0.186336	1737073	3.92878e+06	2437339	3140020	2.26172	1.2883	Isoform 2 of 1-phosphatidylinositol 4,5-bisphosphate phosphodiesterase gamma-1 OS=Homo sapiens GN=PLCG1
A6PVN5	PPP2R4	5.12476e+17	408978.0,440127.0,422316.0,	6.6331e+17	539650.0,541390.0,556703.0,	0.0564528	0.192787	0.000900009	0.0521491	312963	683378	423807	545914	2.18357	1.28812	Serine/threonine-protein phosphatase 2A activator OS=Homo sapiens GN=PPP2R4 PE=1 SV=1
Q15257-3	PPP2R4	5.12476e+17	408978.0,440127.0,422316.0,	6.6331e+17	539650.0,541390.0,556703.0,	0.0564528	0.192787	0.000900009	0.0521491	312963	683378	423807	545914	2.18357	1.28812	Isoform 3 of Serine/threonine-protein phosphatase 2A activator OS=Homo sapiens GN=PPP2R4
Q15257-2	PPP2R4	5.12476e+17	408978.0,440127.0,422316.0,	6.6331e+17	539650.0,541390.0,556703.0,	0.0564528	0.192787	0.000900009	0.0521491	312963	683378	423807	545914	2.18357	1.28812	Isoform 1 of Serine/threonine-protein phosphatase 2A activator OS=Homo sapiens GN=PPP2R4
Q15257	PPP2R4	5.12476e+17	408978.0,440127.0,422316.0,	6.6331e+17	539650.0,541390.0,556703.0,	0.0564528	0.192787	0.000900009	0.0521491	312963	683378	423807	545914	2.18357	1.28812	Serine/threonine-protein phosphatase 2A activator OS=Homo sapiens GN=PPP2R4 PE=1 SV=3
Q96LT7-2	C9orf72	916034231491	7310.0,7034.0,2966.0,	914091619487	7436.0,6717.0,8144.0,	0.185276	0.349532	0.358816	0.49999	4691.33	9262.67	5770	7432.33	1.97442	1.2881	Isoform 2 of Protein C9orf72 OS=Homo sapiens GN=C9orf72
Q96LT7	C9orf72	916034231491	7310.0,7034.0,2966.0,	914091619487	7436.0,6717.0,8144.0,	0.185276	0.349532	0.358816	0.49999	4691.33	9262.67	5770	7432.33	1.97442	1.2881	Protein C9orf72 OS=Homo sapiens GN=C9orf72 PE=1 SV=2
H7C5V1	THUMPD2	1447633095701	11552.0,6800.0,11342.0,	163881449116638	13332.0,10625.0,14283.0,	0.137375	0.296125	0.215525	0.370278	7828.67	15839	9898	12746.7	2.02321	1.2878	THUMP domain-containing protein 2 (Fragment) OS=Homo sapiens GN=THUMPD2 PE=1 SV=1
Q9BTF0	THUMPD2	1447633095701	11552.0,6800.0,11342.0,	163881449116638	13332.0,10625.0,14283.0,	0.137375	0.296125	0.215525	0.370278	7828.67	15839	9898	12746.7	2.02321	1.2878	THUMP domain-containing protein 2 OS=Homo sapiens GN=THUMPD2 PE=2 SV=2
Q9BTF0-2	THUMPD2	1447633095701	11552.0,6800.0,11342.0,	163881449116638	13332.0,10625.0,14283.0,	0.137375	0.296125	0.215525	0.370278	7828.67	15839	9898	12746.7	2.02321	1.2878	Isoform 2 of THUMP domain-containing protein 2 OS=Homo sapiens GN=THUMPD2
O00213-2	APBB1	1574827363074580	125677.0,151324.0,148386.0,	2.30945e+17	187890.0,161865.0,198006.0,	0.0438994	0.174401	0.0427781	0.171855	101897	227448	141796	182587	2.23213	1.28768	Isoform 2 of Amyloid beta A4 precursor protein-binding family B member 1 OS=Homo sapiens GN=APBB1
O00213-6	APBB1	1574827363074580	125677.0,151324.0,148386.0,	2.30945e+17	187890.0,161865.0,198006.0,	0.0438994	0.174401	0.0427781	0.171855	101897	227448	141796	182587	2.23213	1.28768	Isoform 6 of Amyloid beta A4 precursor protein-binding family B member 1 OS=Homo sapiens GN=APBB1
A0A087WYH9	APBB1	1574827363074580	125677.0,151324.0,148386.0,	2.30945e+17	187890.0,161865.0,198006.0,	0.0438994	0.174401	0.0427781	0.171855	101897	227448	141796	182587	2.23213	1.28768	Amyloid beta A4 precursor protein-binding family B member 1 OS=Homo sapiens GN=APBB1 PE=1 SV=1
O00213-3	APBB1	1574827363074580	125677.0,151324.0,148386.0,	2.30945e+17	187890.0,161865.0,198006.0,	0.0438994	0.174401	0.0427781	0.171855	101897	227448	141796	182587	2.23213	1.28768	Isoform 3 of Amyloid beta A4 precursor protein-binding family B member 1 OS=Homo sapiens GN=APBB1
O00213	APBB1	1574827363074580	125677.0,151324.0,148386.0,	2.30945e+17	187890.0,161865.0,198006.0,	0.0438994	0.174401	0.0427781	0.171855	101897	227448	141796	182587	2.23213	1.28768	Amyloid beta A4 precursor protein-binding family B member 1 OS=Homo sapiens GN=APBB1 PE=1 SV=2
J3KPL8	APBB1	1574827363074580	125677.0,151324.0,148386.0,	2.30945e+17	187890.0,161865.0,198006.0,	0.0438994	0.174401	0.0427781	0.171855	101897	227448	141796	182587	2.23213	1.28768	Amyloid beta A4 precursor protein-binding family B member 1 OS=Homo sapiens GN=APBB1 PE=1 SV=1
O00213-4	APBB1	1574827363074580	125677.0,151324.0,148386.0,	2.30945e+17	187890.0,161865.0,198006.0,	0.0438994	0.174401	0.0427781	0.171855	101897	227448	141796	182587	2.23213	1.28768	Isoform 4 of Amyloid beta A4 precursor protein-binding family B member 1 OS=Homo sapiens GN=APBB1
O00213-5	APBB1	1574827363074580	125677.0,151324.0,148386.0,	2.30945e+17	187890.0,161865.0,198006.0,	0.0438994	0.174401	0.0427781	0.171855	101897	227448	141796	182587	2.23213	1.28768	Isoform 5 of Amyloid beta A4 precursor protein-binding family B member 1 OS=Homo sapiens GN=APBB1
A0A087X0V7	APBB1	1574827363074580	125677.0,151324.0,148386.0,	2.30945e+17	187890.0,161865.0,198006.0,	0.0438994	0.174401	0.0427781	0.171855	101897	227448	141796	182587	2.23213	1.28768	Amyloid beta A4 precursor protein-binding family B member 1 OS=Homo sapiens GN=APBB1 PE=1 SV=1
Q7L2H7	EIF3M	8.69882e+20	6942072.0,6555303.0,6941687.0,	1.0849e+23	8826470.0,8867146.0,8617755.0,	0.0693985	0.212932	0.000622767	0.0457896	5.12579e+06	10993436	6.81302e+06	8770457	2.14473	1.28731	Eukaryotic translation initiation factor 3 subunit M OS=Homo sapiens GN=EIF3M PE=1 SV=1
Q9UQ80	PA2G4	2.05811e+21	1.6424744E7,1.9033949E7,1.888669E7,	3.07362e+23	2.5006263E7,2.1860837E7,2.3091375E7,	0.0403131	0.168772	0.0141491	0.103173	1.31117e+07	29149233	1.81151e+07	2.33195e+07	2.22315	1.28729	Proliferation-associated protein 2G4 OS=Homo sapiens GN=PA2G4 PE=1 SV=3
Q9P0J1-2	PDP1	1265844536653194	101019.0,93235.0,105835.0,	1.64485e+17	133819.0,129025.0,123393.0,	0.0653738	0.206185	0.00425241	0.0651098	75048	161395	100030	128746	2.15056	1.28707	Isoform 2 of [Pyruvate dehydrogenase [acetyl-transferring]]-phosphatase 1, mitochondrial OS=Homo sapiens GN=PDP1
Q9P0J1	PDP1	1265844536653194	101019.0,93235.0,105835.0,	1.64485e+17	133819.0,129025.0,123393.0,	0.0653738	0.206185	0.00425241	0.0651098	75048	161395	100030	128746	2.15056	1.28707	[Pyruvate dehydrogenase [acetyl-transferring]]-phosphatase 1, mitochondrial OS=Homo sapiens GN=PDP1 PE=1 SV=3
A0A0A0MSG5	SPATS2L	990943386732867	79081.0,69603.0,65392.0,	1.27071e+17	103381.0,84964.0,87170.0,	0.100767	0.250356	0.0508908	0.186798	55276	114829	71358.7	91838.3	2.07738	1.287	SPATS2-like protein OS=Homo sapiens GN=SPATS2L PE=1 SV=1
Q9NUQ6	SPATS2L	990943386732867	79081.0,69603.0,65392.0,	1.27071e+17	103381.0,84964.0,87170.0,	0.100767	0.250356	0.0508908	0.186798	55276	114829	71358.7	91838.3	2.07738	1.287	SPATS2-like protein OS=Homo sapiens GN=SPATS2L PE=1 SV=2
Q9NUQ6-2	SPATS2L	990943386732867	79081.0,69603.0,65392.0,	1.27071e+17	103381.0,84964.0,87170.0,	0.100767	0.250356	0.0508908	0.186798	55276	114829	71358.7	91838.3	2.07738	1.287	Isoform 2 of SPATS2-like protein OS=Homo sapiens GN=SPATS2L
Q9NUQ6-3	SPATS2L	990943386732867	79081.0,69603.0,65392.0,	1.27071e+17	103381.0,84964.0,87170.0,	0.100767	0.250356	0.0508908	0.186798	55276	114829	71358.7	91838.3	2.07738	1.287	Isoform 3 of SPATS2-like protein OS=Homo sapiens GN=SPATS2L
Q9NUQ6-4	SPATS2L	990943386732867	79081.0,69603.0,65392.0,	1.27071e+17	103381.0,84964.0,87170.0,	0.100767	0.250356	0.0508908	0.186798	55276	114829	71358.7	91838.3	2.07738	1.287	Isoform 4 of SPATS2-like protein OS=Homo sapiens GN=SPATS2L
B8ZZZ7	SPATS2L	990943386732867	79081.0,69603.0,65392.0,	1.27071e+17	103381.0,84964.0,87170.0,	0.100767	0.250356	0.0508908	0.186798	55276	114829	71358.7	91838.3	2.07738	1.287	DNA polymerase-transactivated protein 6, isoform CRA_b OS=Homo sapiens GN=SPATS2L PE=1 SV=1
B4DTY2	SIVA1	2222594028898	17736.0,19323.0,17703.0,	289212817730617	23529.0,20660.0,26284.0,	0.065342	0.206185	0.0721046	0.220659	13508.3	29238.3	18254	23491	2.16447	1.2869	Apoptosis regulatory protein Siva OS=Homo sapiens GN=SIVA1 PE=1 SV=1
G3V439	SIVA1	2222594028898	17736.0,19323.0,17703.0,	289212817730617	23529.0,20660.0,26284.0,	0.065342	0.206185	0.0721046	0.220659	13508.3	29238.3	18254	23491	2.16447	1.2869	Apoptosis regulatory protein Siva (Fragment) OS=Homo sapiens GN=SIVA1 PE=1 SV=1
H0YJN1	SIVA1	2222594028898	17736.0,19323.0,17703.0,	289212817730617	23529.0,20660.0,26284.0,	0.065342	0.206185	0.0721046	0.220659	13508.3	29238.3	18254	23491	2.16447	1.2869	Apoptosis regulatory protein Siva OS=Homo sapiens GN=SIVA1 PE=1 SV=2
G3V3U1	SIVA1	2222594028898	17736.0,19323.0,17703.0,	289212817730617	23529.0,20660.0,26284.0,	0.065342	0.206185	0.0721046	0.220659	13508.3	29238.3	18254	23491	2.16447	1.2869	Apoptosis regulatory protein Siva OS=Homo sapiens GN=SIVA1 PE=1 SV=1
O15304-2	SIVA1	2222594028898	17736.0,19323.0,17703.0,	289212817730617	23529.0,20660.0,26284.0,	0.065342	0.206185	0.0721046	0.220659	13508.3	29238.3	18254	23491	2.16447	1.2869	Isoform 2 of Apoptosis regulatory protein Siva OS=Homo sapiens GN=SIVA1
O15304	SIVA1	2222594028898	17736.0,19323.0,17703.0,	289212817730617	23529.0,20660.0,26284.0,	0.065342	0.206185	0.0721046	0.220659	13508.3	29238.3	18254	23491	2.16447	1.2869	Apoptosis regulatory protein Siva OS=Homo sapiens GN=SIVA1 PE=1 SV=2
Q70UQ0-4	IKBIP	4.09284e+17	326628.0,364605.0,369448.0,	5.37156e+17	437015.0,436875.0,490956.0,	0.0488708	0.182564	0.01281	0.0984658	257459	568283	353560	454949	2.20728	1.28676	Isoform 4 of Inhibitor of nuclear factor kappa-B kinase-interacting protein OS=Homo sapiens GN=IKBIP
Q5T7A9	TLE1	1.14238e+18	911670.0,848330.0,837161.0,	1.37309e+20	1117107.0,1123131.0,1099813.0,	0.0823663	0.22666	0.00524258	0.0685274	658638	1395310	865720	1.11335e+06	2.11848	1.28604	Transducin-like enhancer protein 1 OS=Homo sapiens GN=TLE1 PE=1 SV=2
Q04724	TLE1	1.14238e+18	911670.0,848330.0,837161.0,	1.37309e+20	1117107.0,1123131.0,1099813.0,	0.0823663	0.22666	0.00524258	0.0685274	658638	1395310	865720	1.11335e+06	2.11848	1.28604	Transducin-like enhancer protein 1 OS=Homo sapiens GN=TLE1 PE=1 SV=2
H7BXH2	PPP6R3	4.13683e+20	3301380.0,3344113.0,3327175.0,	5.14732e+20	4187730.0,4216718.0,4419344.0,	0.0669579	0.208848	0.00481007	0.0674338	2478743	5348638	3.32422e+06	4.2746e+06	2.1578	1.28589	Serine/threonine-protein phosphatase 6 regulatory subunit 3 OS=Homo sapiens GN=PPP6R3 PE=1 SV=1
E9PKF6	PPP6R3	4.13683e+20	3301380.0,3344113.0,3327175.0,	5.14732e+20	4187730.0,4216718.0,4419344.0,	0.0669579	0.208848	0.00481007	0.0674338	2478743	5348638	3.32422e+06	4.2746e+06	2.1578	1.28589	Serine/threonine-protein phosphatase 6 regulatory subunit 3 OS=Homo sapiens GN=PPP6R3 PE=1 SV=1
Q5H9R7-2	PPP6R3	4.13683e+20	3301380.0,3344113.0,3327175.0,	5.14732e+20	4187730.0,4216718.0,4419344.0,	0.0669579	0.208848	0.00481007	0.0674338	2478743	5348638	3.32422e+06	4.2746e+06	2.1578	1.28589	Isoform 2 of Serine/threonine-protein phosphatase 6 regulatory subunit 3 OS=Homo sapiens GN=PPP6R3
Q5H9R7-5	PPP6R3	4.13683e+20	3301380.0,3344113.0,3327175.0,	5.14732e+20	4187730.0,4216718.0,4419344.0,	0.0669579	0.208848	0.00481007	0.0674338	2478743	5348638	3.32422e+06	4.2746e+06	2.1578	1.28589	Isoform 5 of Serine/threonine-protein phosphatase 6 regulatory subunit 3 OS=Homo sapiens GN=PPP6R3
Q5H9R7-6	PPP6R3	4.13683e+20	3301380.0,3344113.0,3327175.0,	5.14732e+20	4187730.0,4216718.0,4419344.0,	0.0669579	0.208848	0.00481007	0.0674338	2478743	5348638	3.32422e+06	4.2746e+06	2.1578	1.28589	Isoform 6 of Serine/threonine-protein phosphatase 6 regulatory subunit 3 OS=Homo sapiens GN=PPP6R3
Q5H9R7	PPP6R3	4.13683e+20	3301380.0,3344113.0,3327175.0,	5.14732e+20	4187730.0,4216718.0,4419344.0,	0.0669579	0.208848	0.00481007	0.0674338	2478743	5348638	3.32422e+06	4.2746e+06	2.1578	1.28589	Serine/threonine-protein phosphatase 6 regulatory subunit 3 OS=Homo sapiens GN=PPP6R3 PE=1 SV=2
Q7LBX6	NRP2	1279135674726	10207.0,7330.0,9402.0,	149171403814206	12135.0,10293.0,12195.0,	0.12535	0.279954	0.079109	0.229162	7028	14387	8979.67	11541	2.0471	1.28524	Neuropilin 2 OS=Homo sapiens GN=NRP2 PE=1 SV=1
X5D2Q8	NRP2	1279135674726	10207.0,7330.0,9402.0,	149171403814206	12135.0,10293.0,12195.0,	0.12535	0.279954	0.079109	0.229162	7028	14387	8979.67	11541	2.0471	1.28524	Neuropilin 2 isoform A (Fragment) OS=Homo sapiens GN=NRP2 PE=1 SV=1
O60462-5	NRP2	1279135674726	10207.0,7330.0,9402.0,	149171403814206	12135.0,10293.0,12195.0,	0.12535	0.279954	0.079109	0.229162	7028	14387	8979.67	11541	2.0471	1.28524	Isoform B5 of Neuropilin-2 OS=Homo sapiens GN=NRP2
O60462-4	NRP2	1279135674726	10207.0,7330.0,9402.0,	149171403814206	12135.0,10293.0,12195.0,	0.12535	0.279954	0.079109	0.229162	7028	14387	8979.67	11541	2.0471	1.28524	Isoform B0 of Neuropilin-2 OS=Homo sapiens GN=NRP2
O60462-3	NRP2	1279135674726	10207.0,7330.0,9402.0,	149171403814206	12135.0,10293.0,12195.0,	0.12535	0.279954	0.079109	0.229162	7028	14387	8979.67	11541	2.0471	1.28524	Isoform A17 of Neuropilin-2 OS=Homo sapiens GN=NRP2
O60462-2	NRP2	1279135674726	10207.0,7330.0,9402.0,	149171403814206	12135.0,10293.0,12195.0,	0.12535	0.279954	0.079109	0.229162	7028	14387	8979.67	11541	2.0471	1.28524	Isoform A0 of Neuropilin-2 OS=Homo sapiens GN=NRP2
A0A024R412	NRP2	1279135674726	10207.0,7330.0,9402.0,	149171403814206	12135.0,10293.0,12195.0,	0.12535	0.279954	0.079109	0.229162	7028	14387	8979.67	11541	2.0471	1.28524	Neuropilin 2, isoform CRA_c OS=Homo sapiens GN=NRP2 PE=1 SV=1
A0A024R3W6	NRP2	1279135674726	10207.0,7330.0,9402.0,	149171403814206	12135.0,10293.0,12195.0,	0.12535	0.279954	0.079109	0.229162	7028	14387	8979.67	11541	2.0471	1.28524	Neuropilin 2, isoform CRA_h OS=Homo sapiens GN=NRP2 PE=1 SV=1
O60462	NRP2	1279135674726	10207.0,7330.0,9402.0,	149171403814206	12135.0,10293.0,12195.0,	0.12535	0.279954	0.079109	0.229162	7028	14387	8979.67	11541	2.0471	1.28524	Neuropilin-2 OS=Homo sapiens GN=NRP2 PE=1 SV=2
Q9Y5B0	CTDP1	5.04351e+17	402495.0,507596.0,463569.0,	7.30443e+17	594268.0,588267.0,582910.0,	0.0298671	0.147473	0.0488895	0.183892	328108	737240	457887	588482	2.24694	1.28521	RNA polymerase II subunit A C-terminal domain phosphatase OS=Homo sapiens GN=CTDP1 PE=1 SV=3
P15311	EZR	1.52507e+21	1.2170798E7,1.6652302E7,1.7000205E7,	2.5443e+23	2.0699802E7,1.8342046E7,1.9819385E7,	0.0191014	0.120672	0.0909625	0.245909	1.06325e+07	24514727	15274435	19620411	2.30564	1.28453	Ezrin OS=Homo sapiens GN=EZR PE=1 SV=4
E7EQR4	EZR	1.52507e+21	1.2170798E7,1.6652302E7,1.7000205E7,	2.5443e+23	2.0699802E7,1.8342046E7,1.9819385E7,	0.0191014	0.120672	0.0909625	0.245909	1.06325e+07	24514727	15274435	19620411	2.30564	1.28453	Ezrin OS=Homo sapiens GN=EZR PE=1 SV=3
P62906	RPL10A	1.65538e+21	1.3210721E7,1.3307165E7,1.3866892E7,	2.15963e+23	1.7570196E7,1.7388789E7,1.6915259E7,	0.0576212	0.195069	0.000174318	0.0292959	9.9994e+06	2.16715e+07	1.34616e+07	1.72914e+07	2.16728	1.2845	60S ribosomal protein L10a OS=Homo sapiens GN=RPL10A PE=1 SV=2
B2RUZ4	SMIM1	43851104631	3499.0,2268.0,1255.0,	437640152926	3560.0,2943.0,2511.0,	0.277558	0.44863	0.425994	0.555595	2040	3772.33	2340.67	3004.67	1.84918	1.28368	Small integral membrane protein 1 OS=Homo sapiens GN=SMIM1 PE=1 SV=1
H3BS66	SMIM1	43851104631	3499.0,2268.0,1255.0,	437640152926	3560.0,2943.0,2511.0,	0.277558	0.44863	0.425994	0.555595	2040	3772.33	2340.67	3004.67	1.84918	1.28368	Small integral membrane protein 1 OS=Homo sapiens GN=SMIM1 PE=1 SV=1
Q9Y265	RUVBL1	1.13299e+21	9041813.0,1.0738785E7,1.1071487E7,	1.62585e+23	1.3227517E7,1.2684855E7,1.3682388E7,	0.0391962	0.166918	0.0278231	0.144086	7373222	16498621	1.0284e+07	1.31983e+07	2.23764	1.28337	RuvB-like 1 OS=Homo sapiens GN=RUVBL1 PE=1 SV=1
K7ER00	FARSA	3.69426e+20	2948191.0,3306256.0,3168840.0,	5.52261e+20	4493056.0,3705646.0,3893326.0,	0.0439825	0.174401	0.0475695	0.181301	2.29855e+06	5.03716e+06	3.1411e+06	4030676	2.19145	1.28321	Phenylalanine--tRNA ligase alpha subunit OS=Homo sapiens GN=FARSA PE=1 SV=1
Q9Y285	FARSA	3.69426e+20	2948191.0,3306256.0,3168840.0,	5.52261e+20	4493056.0,3705646.0,3893326.0,	0.0439825	0.174401	0.0475695	0.181301	2.29855e+06	5.03716e+06	3.1411e+06	4030676	2.19145	1.28321	Phenylalanine--tRNA ligase alpha subunit OS=Homo sapiens GN=FARSA PE=1 SV=3
P54886	ALDH18A1	3.23225e+21	2.5794885E7,1.8825567E7,1.7714852E7,	3.16173e+23	2.5723085E7,2.642932E7,2.7836626E7,	0.162909	0.324783	0.13857	0.296798	1.67953e+07	3.33623e+07	2.07784e+07	2.6663e+07	1.9864	1.28321	Delta-1-pyrroline-5-carboxylate synthase OS=Homo sapiens GN=ALDH18A1 PE=1 SV=2
E9PEB5	FUBP1	1.52332e+18	1215671.0,1836592.0,1966807.0,	2.59315e+20	2109712.0,2038189.0,2291001.0,	0.011171	0.0968081	0.169128	0.326039	1.13516e+06	2.6805e+06	1.67302e+06	2.1463e+06	2.36134	1.28289	Far upstream element-binding protein 1 OS=Homo sapiens GN=FUBP1 PE=1 SV=1
Q96AE4-2	FUBP1	1.52332e+18	1215671.0,1836592.0,1966807.0,	2.59315e+20	2109712.0,2038189.0,2291001.0,	0.011171	0.0968081	0.169128	0.326039	1.13516e+06	2.6805e+06	1.67302e+06	2.1463e+06	2.36134	1.28289	Isoform 2 of Far upstream element-binding protein 1 OS=Homo sapiens GN=FUBP1
Q96AE4	FUBP1	1.52332e+18	1215671.0,1836592.0,1966807.0,	2.59315e+20	2109712.0,2038189.0,2291001.0,	0.011171	0.0968081	0.169128	0.326039	1.13516e+06	2.6805e+06	1.67302e+06	2.1463e+06	2.36134	1.28289	Far upstream element-binding protein 1 OS=Homo sapiens GN=FUBP1 PE=1 SV=3
Q9ULJ7-2	ANKRD50	2250567076574	17960.0,13784.0,13079.0,	247262683120633	20116.0,19673.0,17713.0,	0.137701	0.296692	0.0911426	0.246062	11928.7	24063.3	14941	19167.3	2.01727	1.28287	Isoform 2 of Ankyrin repeat domain-containing protein 50 OS=Homo sapiens GN=ANKRD50
Q9ULJ7	ANKRD50	2250567076574	17960.0,13784.0,13079.0,	247262683120633	20116.0,19673.0,17713.0,	0.137701	0.296692	0.0911426	0.246062	11928.7	24063.3	14941	19167.3	2.01727	1.28287	Ankyrin repeat domain-containing protein 50 OS=Homo sapiens GN=ANKRD50 PE=1 SV=4
Q99626	CDX2	1601515388054472	127806.0,110733.0,108378.0,	1.81578e+17	147726.0,156368.0,140918.0,	0.0960008	0.244465	0.0151446	0.108032	89501	186328	115639	148337	2.08185	1.28276	Homeobox protein CDX-2 OS=Homo sapiens GN=CDX2 PE=2 SV=3
Q8WXX5	DNAJC9	9.14659e+17	729943.0,822652.0,1031444.0,	1.41515e+20	1151336.0,1030926.0,1132319.0,	0.0344027	0.156329	0.096232	0.250482	611115	1.38003e+06	861346	1.10486e+06	2.25822	1.28271	DnaJ homolog subfamily C member 9 OS=Homo sapiens GN=DNAJC9 PE=1 SV=1
Q9NUQ3	TXLNG	3.69175e+17	294618.0,478934.0,432659.0,	6.43212e+17	523300.0,456223.0,567643.0,	0.0130424	0.102841	0.168071	0.325723	273222	642207	402070	515722	2.35049	1.28267	Gamma-taxilin OS=Homo sapiens GN=TXLNG PE=1 SV=2
Q0JRZ9-2	FCHO2	349461451112043	27888.0,29823.0,23961.0,	447304522540959	36391.0,33160.0,35163.0,	0.0812696	0.225188	0.0280993	0.145144	20500	43638	27224	34904.7	2.12868	1.28213	Isoform 2 of F-BAR domain only protein 2 OS=Homo sapiens GN=FCHO2
Q0JRZ9-3	FCHO2	349461451112043	27888.0,29823.0,23961.0,	447304522540959	36391.0,33160.0,35163.0,	0.0812696	0.225188	0.0280993	0.145144	20500	43638	27224	34904.7	2.12868	1.28213	Isoform 3 of F-BAR domain only protein 2 OS=Homo sapiens GN=FCHO2
Q0JRZ9	FCHO2	349461451112043	27888.0,29823.0,23961.0,	447304522540959	36391.0,33160.0,35163.0,	0.0812696	0.225188	0.0280993	0.145144	20500	43638	27224	34904.7	2.12868	1.28213	F-BAR domain only protein 2 OS=Homo sapiens GN=FCHO2 PE=1 SV=2
H7BXJ4	FCHO2	349461451112043	27888.0,29823.0,23961.0,	447304522540959	36391.0,33160.0,35163.0,	0.0812696	0.225188	0.0280993	0.145144	20500	43638	27224	34904.7	2.12868	1.28213	F-BAR domain only protein 2 OS=Homo sapiens GN=FCHO2 PE=1 SV=1
Q9Y2W1	THRAP3	7.78775e+20	6214997.0,6588691.0,6132736.0,	9.71841e+21	7906655.0,7799068.0,8572100.0,	0.0686379	0.211262	0.00636903	0.0750514	4691986	1.01133e+07	6.31214e+06	8.09261e+06	2.15544	1.28207	Thyroid hormone receptor-associated protein 3 OS=Homo sapiens GN=THRAP3 PE=1 SV=2
B7ZM87	SRGAP2	9.54353e+17	761618.0,1010683.0,1112067.0,	1.45322e+20	1182302.0,1260318.0,1254518.0,	0.0109787	0.0954939	0.114258	0.27274	668351	1.54445e+06	961456	1.23238e+06	2.31084	1.28178	SLIT-ROBO Rho GTPase-activating protein 2 OS=Homo sapiens GN=SRGAP2 PE=1 SV=1
O75044	SRGAP2	9.54353e+17	761618.0,1010683.0,1112067.0,	1.45322e+20	1182302.0,1260318.0,1254518.0,	0.0109787	0.0954939	0.114258	0.27274	668351	1.54445e+06	961456	1.23238e+06	2.31084	1.28178	SLIT-ROBO Rho GTPase-activating protein 2 OS=Homo sapiens GN=SRGAP2 PE=1 SV=2
A2RUF3	SRGAP2	9.54353e+17	761618.0,1010683.0,1112067.0,	1.45322e+20	1182302.0,1260318.0,1254518.0,	0.0109787	0.0954939	0.114258	0.27274	668351	1.54445e+06	961456	1.23238e+06	2.31084	1.28178	SLIT-ROBO Rho GTPase activating protein 2 OS=Homo sapiens GN=SRGAP2 PE=1 SV=1
B5MC59	RPA3	1.43845e+18	1147949.0,1018807.0,1082832.0,	1.618e+20	1316363.0,1343566.0,1504205.0,	0.0920241	0.240397	0.0169267	0.112893	826134	1.73417e+06	1083196	1.38804e+06	2.09914	1.28143	Replication protein A 14 kDa subunit OS=Homo sapiens GN=RPA3 PE=1 SV=1
Reverse_sp|Q5JVL4|EFHC1_HUMAN	EFHC1	5.06006e+17	403817.0,694976.0,284551.0,	8.68381e+17	706493.0,396384.0,669426.0,	0.0494933	0.183606	0.455403	0.581172	329059	729579	461115	590768	2.21717	1.28117	EF-hand domain-containing protein 1 OS=Homo sapiens GN=EFHC1 PE=1 SV=1
Reverse_sp|Q5JVL4-3|EFHC1_HUMAN	EFHC1	5.06006e+17	403817.0,694976.0,284551.0,	8.68381e+17	706493.0,396384.0,669426.0,	0.0494933	0.183606	0.455403	0.581172	329059	729579	461115	590768	2.21717	1.28117	Isoform 3 of EF-hand domain-containing protein 1 OS=Homo sapiens GN=EFHC1
P05455	SSB	1.19975e+21	9574573.0,1.304106E7,1.3307544E7,	1.60219e+23	1.3035066E7,1.5935464E7,1.7035304E7,	0.0121547	0.100402	0.118246	0.277658	8.34376e+06	19199348	1.19744e+07	15335278	2.30104	1.28067	Lupus La protein OS=Homo sapiens GN=SSB PE=1 SV=2
O75419	CDC45	1.4594e+18	1164669.0,815039.0,730329.0,	1.46613e+20	1192800.0,1194153.0,1083463.0,	0.178943	0.34347	0.190521	0.346386	741014	1452261	903346	1.15681e+06	1.95983	1.28058	Cell division control protein 45 homolog OS=Homo sapiens GN=CDC45 PE=1 SV=1
O75419-2	CDC45	1.4594e+18	1164669.0,815039.0,730329.0,	1.46613e+20	1192800.0,1194153.0,1083463.0,	0.178943	0.34347	0.190521	0.346386	741014	1452261	903346	1.15681e+06	1.95983	1.28058	Isoform 2 of Cell division control protein 45 homolog OS=Homo sapiens GN=CDC45
O75419-3	CDC45	1.4594e+18	1164669.0,815039.0,730329.0,	1.46613e+20	1192800.0,1194153.0,1083463.0,	0.178943	0.34347	0.190521	0.346386	741014	1452261	903346	1.15681e+06	1.95983	1.28058	Isoform 3 of Cell division control protein 45 homolog OS=Homo sapiens GN=CDC45
Q7Z5K2	WAPL	1.27297e+18	1015886.0,937070.0,829881.0,	1.49381e+20	1215323.0,1125913.0,1221733.0,	0.108397	0.258969	0.0220568	0.128403	715342	1.48415e+06	927612	1.18766e+06	2.07475	1.28034	Wings apart-like protein homolog OS=Homo sapiens GN=WAPL PE=1 SV=1
Q7Z5K2-3	WAPL	1.27297e+18	1015886.0,937070.0,829881.0,	1.49381e+20	1215323.0,1125913.0,1221733.0,	0.108397	0.258969	0.0220568	0.128403	715342	1.48415e+06	927612	1.18766e+06	2.07475	1.28034	Isoform 3 of Wings apart-like protein homolog OS=Homo sapiens GN=WAPL
Q7Z5K2-2	WAPL	1.27297e+18	1015886.0,937070.0,829881.0,	1.49381e+20	1215323.0,1125913.0,1221733.0,	0.108397	0.258969	0.0220568	0.128403	715342	1.48415e+06	927612	1.18766e+06	2.07475	1.28034	Isoform 2 of Wings apart-like protein homolog OS=Homo sapiens GN=WAPL
O00505	KPNA3	4.83844e+20	3861307.0,3224985.0,3372531.0,	5.47847e+20	4457147.0,4433903.0,4498967.0,	0.107766	0.258112	0.0355066	0.159565	2.70089e+06	5.58867e+06	3.48627e+06	4463339	2.06919	1.28026	Importin subunit alpha-4 OS=Homo sapiens GN=KPNA3 PE=1 SV=2
Q05639	EEF1A2	7.34675e+23	5.8630669E7,6.0799337E7,6.516386E7,	1.02166e+25	8.3119526E7,8.0300884E7,7.2903664E7,	0.0434986	0.174216	0.0131889	0.0991718	4.52674e+07	98866909	6.15313e+07	7.87747e+07	2.18407	1.28024	Elongation factor 1-alpha 2 OS=Homo sapiens GN=EEF1A2 PE=1 SV=1
Q3KQU3-4	MAP7D1	406291188213936	32422.0,24419.0,27726.0,	467494533543080	38032.0,33241.0,36983.0,	0.13003	0.286281	0.0553524	0.195499	22149	45054.7	28189	36085.3	2.03416	1.28012	Isoform 4 of MAP7 domain-containing protein 1 OS=Homo sapiens GN=MAP7D1
Q3KQU3	MAP7D1	406291188213936	32422.0,24419.0,27726.0,	467494533543080	38032.0,33241.0,36983.0,	0.13003	0.286281	0.0553524	0.195499	22149	45054.7	28189	36085.3	2.03416	1.28012	MAP7 domain-containing protein 1 OS=Homo sapiens GN=MAP7D1 PE=1 SV=1
Q3KQU3-2	MAP7D1	406291188213936	32422.0,24419.0,27726.0,	467494533543080	38032.0,33241.0,36983.0,	0.13003	0.286281	0.0553524	0.195499	22149	45054.7	28189	36085.3	2.03416	1.28012	Isoform 2 of MAP7 domain-containing protein 1 OS=Homo sapiens GN=MAP7D1
Q96S59	RANBP9	2.21102e+16	176447.0,204303.0,225746.0,	3.10676e+17	252755.0,260785.0,262760.0,	0.029134	0.14628	0.0524799	0.190257	144657	324137	202165	258767	2.24073	1.27998	Ran-binding protein 9 OS=Homo sapiens GN=RANBP9 PE=1 SV=1
O43709-3	WBSCR22	2180747356067323	174032.0,151179.0,133947.0,	2.47919e+17	201699.0,190789.0,194948.0,	0.120794	0.274996	0.0576565	0.200209	119652	245068	153053	195812	2.04817	1.27938	Isoform 3 of Probable 18S rRNA (guanine-N(7))-methyltransferase OS=Homo sapiens GN=WBSCR22
O43709	WBSCR22	2180747356067323	174032.0,151179.0,133947.0,	2.47919e+17	201699.0,190789.0,194948.0,	0.120794	0.274996	0.0576565	0.200209	119652	245068	153053	195812	2.04817	1.27938	Probable 18S rRNA (guanine-N(7))-methyltransferase OS=Homo sapiens GN=WBSCR22 PE=1 SV=2
Q13439-3	GOLGA4	449453073532055	35865.0,63164.0,63775.0,	896588502384986	72941.0,62340.0,72957.0,	0.00411521	0.0630091	0.236402	0.387652	35911.7	86555.7	54268	69412.7	2.41024	1.27907	Isoform 3 of Golgin subfamily A member 4 OS=Homo sapiens GN=GOLGA4
Q13439-4	GOLGA4	449453073532055	35865.0,63164.0,63775.0,	896588502384986	72941.0,62340.0,72957.0,	0.00411521	0.0630091	0.236402	0.387652	35911.7	86555.7	54268	69412.7	2.41024	1.27907	Isoform 4 of Golgin subfamily A member 4 OS=Homo sapiens GN=GOLGA4
Q13439-5	GOLGA4	449453073532055	35865.0,63164.0,63775.0,	896588502384986	72941.0,62340.0,72957.0,	0.00411521	0.0630091	0.236402	0.387652	35911.7	86555.7	54268	69412.7	2.41024	1.27907	Isoform 5 of Golgin subfamily A member 4 OS=Homo sapiens GN=GOLGA4
H0Y6I0	GOLGA4	449453073532055	35865.0,63164.0,63775.0,	896588502384986	72941.0,62340.0,72957.0,	0.00411521	0.0630091	0.236402	0.387652	35911.7	86555.7	54268	69412.7	2.41024	1.27907	Golgin subfamily A member 4 (Fragment) OS=Homo sapiens GN=GOLGA4 PE=1 SV=1
Q13439	GOLGA4	449453073532055	35865.0,63164.0,63775.0,	896588502384986	72941.0,62340.0,72957.0,	0.00411521	0.0630091	0.236402	0.387652	35911.7	86555.7	54268	69412.7	2.41024	1.27907	Golgin subfamily A member 4 OS=Homo sapiens GN=GOLGA4 PE=1 SV=1
Q13564	NAE1	3.72426e+20	2972135.0,3539599.0,3481855.0,	5.36348e+20	4363593.0,4146143.0,4272596.0,	0.0384199	0.165459	0.0253633	0.138689	2.39884e+06	5331624	3.3312e+06	4.26078e+06	2.22258	1.27905	NEDD8-activating enzyme E1 regulatory subunit OS=Homo sapiens GN=NAE1 PE=1 SV=1
Q13564-4	NAE1	3.72426e+20	2972135.0,3539599.0,3481855.0,	5.36348e+20	4363593.0,4146143.0,4272596.0,	0.0384199	0.165459	0.0253633	0.138689	2.39884e+06	5331624	3.3312e+06	4.26078e+06	2.22258	1.27905	Isoform 4 of NEDD8-activating enzyme E1 regulatory subunit OS=Homo sapiens GN=NAE1
Q13564-3	NAE1	3.72426e+20	2972135.0,3539599.0,3481855.0,	5.36348e+20	4363593.0,4146143.0,4272596.0,	0.0384199	0.165459	0.0253633	0.138689	2.39884e+06	5331624	3.3312e+06	4.26078e+06	2.22258	1.27905	Isoform 3 of NEDD8-activating enzyme E1 regulatory subunit OS=Homo sapiens GN=NAE1
Q13564-2	NAE1	3.72426e+20	2972135.0,3539599.0,3481855.0,	5.36348e+20	4363593.0,4146143.0,4272596.0,	0.0384199	0.165459	0.0253633	0.138689	2.39884e+06	5331624	3.3312e+06	4.26078e+06	2.22258	1.27905	Isoform 2 of NEDD8-activating enzyme E1 regulatory subunit OS=Homo sapiens GN=NAE1
P51149	RAB7A	7.4769e+20	5966930.0,5941209.0,6126745.0,	1.01646e+22	8269645.0,7475589.0,7315914.0,	0.0613465	0.200294	0.0259358	0.140014	4.48235e+06	9.62721e+06	6011628	7.68705e+06	2.14781	1.2787	Ras-related protein Rab-7a OS=Homo sapiens GN=RAB7A PE=1 SV=1
O15269	SPTLC1	3.35508e+19	2677517.0,2209645.0,1935839.0,	3.77161e+20	3068484.0,2803123.0,2852304.0,	0.136781	0.295431	0.0852936	0.239477	1.80106e+06	3638994	2.27433e+06	2.90797e+06	2.02047	1.2786	Serine palmitoyltransferase 1 OS=Homo sapiens GN=SPTLC1 PE=1 SV=1
Q96T51	RUFY1	7.48404e+17	597257.0,637858.0,615665.0,	9.94212e+18	808863.0,776025.0,781131.0,	0.0581171	0.195203	0.000423674	0.0380955	456069	987487	616927	788673	2.16521	1.27839	RUN and FYVE domain-containing protein 1 OS=Homo sapiens GN=RUFY1 PE=1 SV=2
P31277	HOXD11	2069865734053676	165183.0,117842.0,106794.0,	2.08651e+17	169751.0,160218.0,168197.0,	0.179775	0.344026	0.17828	0.335794	106001	207694	129940	166055	1.95937	1.27794	Homeobox protein Hox-D11 OS=Homo sapiens GN=HOXD11 PE=3 SV=3
Q8WUA2	PPIL4	5.11203e+17	407961.0,398257.0,429900.0,	6.41696e+17	522064.0,523629.0,533985.0,	0.0659875	0.20725	0.00265389	0.0578772	307019	659278	412039	526559	2.14735	1.27793	Peptidyl-prolyl cis-trans isomerase-like 4 OS=Homo sapiens GN=PPIL4 PE=1 SV=1
D6RAX7	COPS4	3.02283e+20	2412361.0,3017049.0,3206661.0,	4.54897e+20	3700928.0,3569513.0,3765261.0,	0.0278314	0.144713	0.0718721	0.22033	2.03417e+06	4.601e+06	2.87869e+06	3.67857e+06	2.26185	1.27786	COP9 constitutive photomorphogenic-like protein subunit 4 isoform 2 OS=Homo sapiens GN=COPS4 PE=1 SV=1
Q9BT78	COPS4	3.02283e+20	2412361.0,3017049.0,3206661.0,	4.54897e+20	3700928.0,3569513.0,3765261.0,	0.0278314	0.144713	0.0718721	0.22033	2.03417e+06	4.601e+06	2.87869e+06	3.67857e+06	2.26185	1.27786	COP9 signalosome complex subunit 4 OS=Homo sapiens GN=COPS4 PE=1 SV=1
P33240	CSTF2	6.10823e+17	487458.0,1051413.0,1660953.0,	1.54025e+20	1253099.0,1202481.0,1633130.0,	0.00205933	0.0484526	0.48403	0.608626	652405	1.69418e+06	1066608	1.3629e+06	2.59682	1.27779	Cleavage stimulation factor subunit 2 OS=Homo sapiens GN=CSTF2 PE=1 SV=1
P33240-2	CSTF2	6.10823e+17	487458.0,1051413.0,1660953.0,	1.54025e+20	1253099.0,1202481.0,1633130.0,	0.00205933	0.0484526	0.48403	0.608626	652405	1.69418e+06	1066608	1.3629e+06	2.59682	1.27779	Isoform 2 of Cleavage stimulation factor subunit 2 OS=Homo sapiens GN=CSTF2
E7EWR4	CSTF2	6.10823e+17	487458.0,1051413.0,1660953.0,	1.54025e+20	1253099.0,1202481.0,1633130.0,	0.00205933	0.0484526	0.48403	0.608626	652405	1.69418e+06	1066608	1.3629e+06	2.59682	1.27779	Cleavage stimulation factor subunit 2 OS=Homo sapiens GN=CSTF2 PE=1 SV=1
O75170	PPP6R2	1716816053062918	137008.0,124399.0,125181.0,	1.87401e+17	152463.0,172580.0,168845.0,	0.0828464	0.226972	0.0120351	0.0960216	98376.3	206483	128863	164629	2.09891	1.27756	Serine/threonine-protein phosphatase 6 regulatory subunit 2 OS=Homo sapiens GN=PPP6R2 PE=1 SV=2
O75170-2	PPP6R2	1716816053062918	137008.0,124399.0,125181.0,	1.87401e+17	152463.0,172580.0,168845.0,	0.0828464	0.226972	0.0120351	0.0960216	98376.3	206483	128863	164629	2.09891	1.27756	Isoform 2 of Serine/threonine-protein phosphatase 6 regulatory subunit 2 OS=Homo sapiens GN=PPP6R2
O75170-3	PPP6R2	1716816053062918	137008.0,124399.0,125181.0,	1.87401e+17	152463.0,172580.0,168845.0,	0.0828464	0.226972	0.0120351	0.0960216	98376.3	206483	128863	164629	2.09891	1.27756	Isoform 3 of Serine/threonine-protein phosphatase 6 regulatory subunit 2 OS=Homo sapiens GN=PPP6R2
O75170-4	PPP6R2	1716816053062918	137008.0,124399.0,125181.0,	1.87401e+17	152463.0,172580.0,168845.0,	0.0828464	0.226972	0.0120351	0.0960216	98376.3	206483	128863	164629	2.09891	1.27756	Isoform 4 of Serine/threonine-protein phosphatase 6 regulatory subunit 2 OS=Homo sapiens GN=PPP6R2
O75170-5	PPP6R2	1716816053062918	137008.0,124399.0,125181.0,	1.87401e+17	152463.0,172580.0,168845.0,	0.0828464	0.226972	0.0120351	0.0960216	98376.3	206483	128863	164629	2.09891	1.27756	Isoform 5 of Serine/threonine-protein phosphatase 6 regulatory subunit 2 OS=Homo sapiens GN=PPP6R2
O75170-6	PPP6R2	1716816053062918	137008.0,124399.0,125181.0,	1.87401e+17	152463.0,172580.0,168845.0,	0.0828464	0.226972	0.0120351	0.0960216	98376.3	206483	128863	164629	2.09891	1.27756	Isoform 6 of Serine/threonine-protein phosphatase 6 regulatory subunit 2 OS=Homo sapiens GN=PPP6R2
Q8TB03	CXorf38	3.01548e+17	240649.0,236343.0,261835.0,	3.71417e+17	302175.0,325905.0,315788.0,	0.0545953	0.189164	0.0030151	0.0588824	182715	394577	246276	314623	2.15952	1.27752	Uncharacterized protein CXorf38 OS=Homo sapiens GN=CXorf38 PE=1 SV=1
P13489	RNH1	2.48899e+20	1986327.0,2964313.0,3043987.0,	4.18188e+20	3402265.0,3296595.0,3510827.0,	0.010882	0.0951211	0.158217	0.316385	1820423	4255778	2.66488e+06	3403229	2.3378	1.27707	Ribonuclease inhibitor OS=Homo sapiens GN=RNH1 PE=1 SV=2
Q9Y2I7	PIKFYVE	773902871332038	61759.0,59009.0,63742.0,	9907611080485892	80604.0,81244.0,73734.0,	0.0608415	0.199512	0.00729078	0.0779704	46047	98590.3	61503.3	78527.3	2.14108	1.2768	1-phosphatidylinositol 3-phosphate 5-kinase OS=Homo sapiens GN=PIKFYVE PE=1 SV=3
A0A087WT87	SLC1A3	477001792515648	38066.0,36839.0,31133.0,	574715950252300	46757.0,43629.0,44899.0,	0.0991334	0.248929	0.0302186	0.150634	27091	56424.3	35346	45095	2.08277	1.27582	Amino acid transporter OS=Homo sapiens GN=SLC1A3 PE=1 SV=1
A0A087X0U3	SLC1A3	477001792515648	38066.0,36839.0,31133.0,	574715950252300	46757.0,43629.0,44899.0,	0.0991334	0.248929	0.0302186	0.150634	27091	56424.3	35346	45095	2.08277	1.27582	Amino acid transporter OS=Homo sapiens GN=SLC1A3 PE=1 SV=1
P43003	SLC1A3	477001792515648	38066.0,36839.0,31133.0,	574715950252300	46757.0,43629.0,44899.0,	0.0991334	0.248929	0.0302186	0.150634	27091	56424.3	35346	45095	2.08277	1.27582	Excitatory amino acid transporter 1 OS=Homo sapiens GN=SLC1A3 PE=1 SV=1
P43003-2	SLC1A3	477001792515648	38066.0,36839.0,31133.0,	574715950252300	46757.0,43629.0,44899.0,	0.0991334	0.248929	0.0302186	0.150634	27091	56424.3	35346	45095	2.08277	1.27582	Isoform 2 of Excitatory amino acid transporter 1 OS=Homo sapiens GN=SLC1A3
Reverse_sp|Q9H093|NUAK2_HUMAN	NUAK2	7.3283e+17	584834.0,777054.0,701852.0,	1.1519e+20	937159.0,805948.0,889408.0,	0.0311201	0.149417	0.0563251	0.197452	487891	1095688	687913	877505	2.24576	1.2756	NUAK family SNF1-like kinase 2 OS=Homo sapiens GN=NUAK2 PE=1 SV=1
P53396	ACLY	6.50691e+23	5.192831E7,6.1329378E7,6.0834222E7,	9.06581e+24	7.3757227E7,7.436187E7,7.3853274E7,	0.0348203	0.156946	0.0343056	0.157902	4.18285e+07	92699922	5.80306e+07	7.39908e+07	2.21619	1.27503	ATP-citrate synthase OS=Homo sapiens GN=ACLY PE=1 SV=3
O43617	TRAPPC3	9.50869e+17	758839.0,704055.0,660675.0,	1.15777e+20	941934.0,848368.0,917109.0,	0.100401	0.250251	0.0081592	0.0812545	541833	1.12769e+06	707856	902470	2.08124	1.27493	Trafficking protein particle complex subunit 3 OS=Homo sapiens GN=TRAPPC3 PE=1 SV=1
A0A087WWM0	TRAPPC3	9.50869e+17	758839.0,704055.0,660675.0,	1.15777e+20	941934.0,848368.0,917109.0,	0.100401	0.250251	0.0081592	0.0812545	541833	1.12769e+06	707856	902470	2.08124	1.27493	Trafficking protein particle complex subunit 3 OS=Homo sapiens GN=TRAPPC3 PE=1 SV=1
Q15370	TCEB2	1.45137e+18	1158260.0,1070397.0,1003137.0,	1.69088e+20	1375657.0,1354901.0,1389076.0,	0.0978382	0.246764	0.0183766	0.117865	825456	1718913	1.07726e+06	1.37321e+06	2.08238	1.27472	Transcription elongation factor B polypeptide 2 OS=Homo sapiens GN=TCEB2 PE=1 SV=1
B8ZZU8	TCEB2	1.45137e+18	1158260.0,1070397.0,1003137.0,	1.69088e+20	1375657.0,1354901.0,1389076.0,	0.0978382	0.246764	0.0183766	0.117865	825456	1718913	1.07726e+06	1.37321e+06	2.08238	1.27472	Transcription elongation factor B (SIII), polypeptide 2 (18kDa, elongin B), isoform CRA_b OS=Homo sapiens GN=TCEB2 PE=1 SV=1
A0A0A0MTQ1	CEP95	19314123176236	15413.0,25314.0,12407.0,	295512684927957	24042.0,19686.0,24001.0,	0.0494189	0.183446	0.340052	0.482358	12622.3	28119	17711.3	22576.3	2.22772	1.27468	Centrosomal protein of 95 kDa OS=Homo sapiens GN=CEP95 PE=1 SV=1
Q96GE4-2	CEP95	19314123176236	15413.0,25314.0,12407.0,	295512684927957	24042.0,19686.0,24001.0,	0.0494189	0.183446	0.340052	0.482358	12622.3	28119	17711.3	22576.3	2.22772	1.27468	Isoform 2 of Centrosomal protein of 95 kDa OS=Homo sapiens GN=CEP95
Q96GE4	CEP95	19314123176236	15413.0,25314.0,12407.0,	295512684927957	24042.0,19686.0,24001.0,	0.0494189	0.183446	0.340052	0.482358	12622.3	28119	17711.3	22576.3	2.22772	1.27468	Centrosomal protein of 95 kDa OS=Homo sapiens GN=CEP95 PE=1 SV=1
Q5TC82-2	RC3H1	2060596757972	16443.0,19882.0,15860.0,	271532757628204	22089.0,20218.0,24212.0,	0.0630963	0.202808	0.0490532	0.183892	12750.7	27644.3	17395	22173	2.16807	1.27468	Isoform 2 of Roquin-1 OS=Homo sapiens GN=RC3H1
Q5TC82	RC3H1	2060596757972	16443.0,19882.0,15860.0,	271532757628204	22089.0,20218.0,24212.0,	0.0630963	0.202808	0.0490532	0.183892	12750.7	27644.3	17395	22173	2.16807	1.27468	Roquin-1 OS=Homo sapiens GN=RC3H1 PE=1 SV=1
P98170	XIAP	1349536820172972	107699.0,140167.0,145187.0,	2.13191e+17	173447.0,150708.0,176857.0,	0.0311534	0.149417	0.0733584	0.222089	92042	208245	131018	167004	2.2625	1.27467	E3 ubiquitin-protein ligase XIAP OS=Homo sapiens GN=XIAP PE=1 SV=2
Q8TEK3	DOT1L	912823501601	7284.0,4829.0,3185.0,	991981606344	8069.0,5983.0,5446.0,	0.2517	0.4215	0.391691	0.532912	4359.67	8141	5099.33	6499.33	1.86734	1.27455	Histone-lysine N-methyltransferase, H3 lysine-79 specific OS=Homo sapiens GN=DOT1L PE=1 SV=2
H7C2S2	DOT1L	912823501601	7284.0,4829.0,3185.0,	991981606344	8069.0,5983.0,5446.0,	0.2517	0.4215	0.391691	0.532912	4359.67	8141	5099.33	6499.33	1.86734	1.27455	Histone-lysine N-methyltransferase, H3 lysine-79-specific (Fragment) OS=Homo sapiens GN=DOT1L PE=1 SV=1
Q8TEK3-2	DOT1L	912823501601	7284.0,4829.0,3185.0,	991981606344	8069.0,5983.0,5446.0,	0.2517	0.4215	0.391691	0.532912	4359.67	8141	5099.33	6499.33	1.86734	1.27455	Isoform 1 of Histone-lysine N-methyltransferase, H3 lysine-79 specific OS=Homo sapiens GN=DOT1L
Q92600	RQCD1	6.1976e+17	494596.0,425860.0,422754.0,	7.17616e+17	583833.0,581358.0,546728.0,	0.102247	0.251335	0.0188774	0.11897	346483	715775	447737	570640	2.06583	1.2745	Cell differentiation protein RCD1 homolog OS=Homo sapiens GN=RQCD1 PE=1 SV=1
Q92600-3	RQCD1	6.1976e+17	494596.0,425860.0,422754.0,	7.17616e+17	583833.0,581358.0,546728.0,	0.102247	0.251335	0.0188774	0.11897	346483	715775	447737	570640	2.06583	1.2745	Isoform 3 of Cell differentiation protein RCD1 homolog OS=Homo sapiens GN=RQCD1
Q9HBL8	NMRAL1	1203762494418	9606.0,12843.0,8790.0,	148821840916547	12107.0,13498.0,14205.0,	0.0421082	0.171339	0.13272	0.293042	7568	16612.7	10413	13270	2.19512	1.27437	NmrA-like family domain-containing protein 1 OS=Homo sapiens GN=NMRAL1 PE=1 SV=1
Q32MZ4-4	LRRFIP1	19512101229922	15570.0,20802.0,19740.0,	347092422829700	28238.0,17764.0,25496.0,	0.0202514	0.124625	0.241881	0.392206	13185.3	29545.7	18704	23832.7	2.2408	1.2742	Isoform 4 of Leucine-rich repeat flightless-interacting protein 1 OS=Homo sapiens GN=LRRFIP1
O00629	KPNA4	1.7424e+18	1390512.0,1389593.0,1347867.0,	2.1298e+20	1732746.0,1739489.0,1787170.0,	0.0740473	0.218569	9.05951e-05	0.0284957	1031994	2.19463e+06	1.37599e+06	1753135	2.12659	1.27409	Importin subunit alpha-3 OS=Homo sapiens GN=KPNA4 PE=1 SV=1
Q06190	PPP2R3A	1302461505570	10393.0,12639.0,11082.0,	159471929019038	12974.0,14144.0,16344.0,	0.0377943	0.164318	0.067509	0.214314	8248	18091.7	11371.3	14487.3	2.19346	1.27402	Serine/threonine-protein phosphatase 2A regulatory subunit B'' subunit alpha OS=Homo sapiens GN=PPP2R3A PE=1 SV=1
Q06190-3	PPP2R3A	1302461505570	10393.0,12639.0,11082.0,	159471929019038	12974.0,14144.0,16344.0,	0.0377943	0.164318	0.067509	0.214314	8248	18091.7	11371.3	14487.3	2.19346	1.27402	Isoform 3 of Serine/threonine-protein phosphatase 2A regulatory subunit B'' subunit alpha OS=Homo sapiens GN=PPP2R3A
Q06190-2	PPP2R3A	1302461505570	10393.0,12639.0,11082.0,	159471929019038	12974.0,14144.0,16344.0,	0.0377943	0.164318	0.067509	0.214314	8248	18091.7	11371.3	14487.3	2.19346	1.27402	Isoform PR72 of Serine/threonine-protein phosphatase 2A regulatory subunit B'' subunit alpha OS=Homo sapiens GN=PPP2R3A
Q13107-2	USP4	1.93248e+16	154218.0,186785.0,205062.0,	2.74101e+17	223000.0,234745.0,237716.0,	0.0229448	0.13048	0.0682111	0.214749	129066	290384	182022	231820	2.24989	1.27359	Isoform 2 of Ubiquitin carboxyl-terminal hydrolase 4 OS=Homo sapiens GN=USP4
Q13107	USP4	1.93248e+16	154218.0,186785.0,205062.0,	2.74101e+17	223000.0,234745.0,237716.0,	0.0229448	0.13048	0.0682111	0.214749	129066	290384	182022	231820	2.24989	1.27359	Ubiquitin carboxyl-terminal hydrolase 4 OS=Homo sapiens GN=USP4 PE=1 SV=3
Q9UIM3	FKBPL	348115412437	2778.0,3167.0,4848.0,	609457785293	4957.0,4236.0,4544.0,	0.0172439	0.117204	0.258568	0.407965	2486.33	5721.67	3597.67	4579	2.30125	1.27277	FK506-binding protein-like OS=Homo sapiens GN=FKBPL PE=1 SV=1
Q15208	STK38	6.4533e+17	515003.0,494317.0,552197.0,	8.36915e+17	680892.0,650622.0,655288.0,	0.0667897	0.208692	0.00457167	0.066603	387796	829179	520506	662267	2.13819	1.27235	Serine/threonine-protein kinase 38 OS=Homo sapiens GN=STK38 PE=1 SV=1
O95757	HSPA4L	1.63175e+21	1.302218E7,1.7732453E7,1.8824821E7,	2.57226e+23	2.0927302E7,2.0761227E7,2.1383971E7,	0.0148721	0.110895	0.125899	0.285651	1.1469e+07	26315215	1.65265e+07	2.10242e+07	2.29446	1.27215	Heat shock 70 kDa protein 4L OS=Homo sapiens GN=HSPA4L PE=1 SV=3
Q92552	MRPS27	6.98752e+20	5576381.0,4316963.0,3977695.0,	7.17605e+20	5838256.0,5856720.0,5947128.0,	0.151264	0.312715	0.122042	0.282326	3.69575e+06	7.36363e+06	4.62368e+06	5.8807e+06	1.99246	1.27187	28S ribosomal protein S27, mitochondrial OS=Homo sapiens GN=MRPS27 PE=1 SV=3
Q92552-2	MRPS27	6.98752e+20	5576381.0,4316963.0,3977695.0,	7.17605e+20	5838256.0,5856720.0,5947128.0,	0.151264	0.312715	0.122042	0.282326	3.69575e+06	7.36363e+06	4.62368e+06	5.8807e+06	1.99246	1.27187	Isoform 2 of 28S ribosomal protein S27, mitochondrial OS=Homo sapiens GN=MRPS27
G5EA06	MRPS27	6.98752e+20	5576381.0,4316963.0,3977695.0,	7.17605e+20	5838256.0,5856720.0,5947128.0,	0.151264	0.312715	0.122042	0.282326	3.69575e+06	7.36363e+06	4.62368e+06	5.8807e+06	1.99246	1.27187	28S ribosomal protein S27, mitochondrial OS=Homo sapiens GN=MRPS27 PE=1 SV=1
O75489	NDUFS3	6.63119e+17	529198.0,374677.0,327590.0,	6.31761e+17	513983.0,486633.0,565427.0,	0.193402	0.359055	0.200632	0.355596	336692	651355	410488	522014	1.93457	1.27169	NADH dehydrogenase [ubiquinone] iron-sulfur protein 3, mitochondrial OS=Homo sapiens GN=NDUFS3 PE=1 SV=1
Q9HAC7-4	SUGCT	652842686629256	52099.0,55215.0,58208.0,	833049785682566	67774.0,71751.0,70883.0,	0.0472182	0.180059	0.00342332	0.0607887	40468.7	87908.7	55174	70136	2.17226	1.27118	Isoform 4 of Succinate--hydroxymethylglutarate CoA-transferase OS=Homo sapiens GN=SUGCT
Q9HAC7-2	SUGCT	652842686629256	52099.0,55215.0,58208.0,	833049785682566	67774.0,71751.0,70883.0,	0.0472182	0.180059	0.00342332	0.0607887	40468.7	87908.7	55174	70136	2.17226	1.27118	Isoform 2 of Succinate--hydroxymethylglutarate CoA-transferase OS=Homo sapiens GN=SUGCT
Q9HAC7-3	SUGCT	652842686629256	52099.0,55215.0,58208.0,	833049785682566	67774.0,71751.0,70883.0,	0.0472182	0.180059	0.00342332	0.0607887	40468.7	87908.7	55174	70136	2.17226	1.27118	Isoform 3 of Succinate--hydroxymethylglutarate CoA-transferase OS=Homo sapiens GN=SUGCT
H0Y4N1	SUGCT	652842686629256	52099.0,55215.0,58208.0,	833049785682566	67774.0,71751.0,70883.0,	0.0472182	0.180059	0.00342332	0.0607887	40468.7	87908.7	55174	70136	2.17226	1.27118	Succinate--hydroxymethylglutarate CoA-transferase (Fragment) OS=Homo sapiens GN=SUGCT PE=1 SV=1
Q9HAC7	SUGCT	652842686629256	52099.0,55215.0,58208.0,	833049785682566	67774.0,71751.0,70883.0,	0.0472182	0.180059	0.00342332	0.0607887	40468.7	87908.7	55174	70136	2.17226	1.27118	Succinate--hydroxymethylglutarate CoA-transferase OS=Homo sapiens GN=SUGCT PE=1 SV=2
Q13546-2	RIPK1	2294166733261723	183084.0,138381.0,122805.0,	2.33294e+17	189802.0,178604.0,196338.0,	0.169248	0.331937	0.147957	0.306318	119490	235192	148090	188248	1.96829	1.27117	Isoform 2 of Receptor-interacting serine/threonine-protein kinase 1 OS=Homo sapiens GN=RIPK1
Q13546	RIPK1	2294166733261723	183084.0,138381.0,122805.0,	2.33294e+17	189802.0,178604.0,196338.0,	0.169248	0.331937	0.147957	0.306318	119490	235192	148090	188248	1.96829	1.27117	Receptor-interacting serine/threonine-protein kinase 1 OS=Homo sapiens GN=RIPK1 PE=1 SV=3
P31146	CORO1A	293141420916570	23392.0,29201.0,32968.0,	517324827936413	42086.0,35398.0,31260.0,	0.0182069	0.119492	0.141254	0.29874	20031	45474.7	28520.3	36248	2.27021	1.27095	Coronin-1A OS=Homo sapiens GN=CORO1A PE=1 SV=4
Q99536	VAT1	2.33832e+18	1866091.0,1998576.0,1779701.0,	3.04178e+20	2474713.0,2343462.0,2352286.0,	0.0673121	0.209674	0.00427783	0.0653572	1.40175e+06	2.99261e+06	1881456	2.39015e+06	2.13491	1.27037	Synaptic vesicle membrane protein VAT-1 homolog OS=Homo sapiens GN=VAT1 PE=1 SV=2
Q15811-8	ITSN1	1.23505e+16	98560.0,170453.0,219175.0,	2.5504e+17	207492.0,194275.0,217987.0,	0.00354288	0.0606441	0.336558	0.479888	105534	257972	162729	206585	2.44445	1.2695	Isoform 8 of Intersectin-1 OS=Homo sapiens GN=ITSN1
Q15811-9	ITSN1	1.23505e+16	98560.0,170453.0,219175.0,	2.5504e+17	207492.0,194275.0,217987.0,	0.00354288	0.0606441	0.336558	0.479888	105534	257972	162729	206585	2.44445	1.2695	Isoform 9 of Intersectin-1 OS=Homo sapiens GN=ITSN1
Q15811	ITSN1	1.23505e+16	98560.0,170453.0,219175.0,	2.5504e+17	207492.0,194275.0,217987.0,	0.00354288	0.0606441	0.336558	0.479888	105534	257972	162729	206585	2.44445	1.2695	Intersectin-1 OS=Homo sapiens GN=ITSN1 PE=1 SV=3
Q15811-10	ITSN1	1.23505e+16	98560.0,170453.0,219175.0,	2.5504e+17	207492.0,194275.0,217987.0,	0.00354288	0.0606441	0.336558	0.479888	105534	257972	162729	206585	2.44445	1.2695	Isoform 10 of Intersectin-1 OS=Homo sapiens GN=ITSN1
Q15811-2	ITSN1	1.23505e+16	98560.0,170453.0,219175.0,	2.5504e+17	207492.0,194275.0,217987.0,	0.00354288	0.0606441	0.336558	0.479888	105534	257972	162729	206585	2.44445	1.2695	Isoform 2 of Intersectin-1 OS=Homo sapiens GN=ITSN1
Q15811-7	ITSN1	1.23505e+16	98560.0,170453.0,219175.0,	2.5504e+17	207492.0,194275.0,217987.0,	0.00354288	0.0606441	0.336558	0.479888	105534	257972	162729	206585	2.44445	1.2695	Isoform 7 of Intersectin-1 OS=Homo sapiens GN=ITSN1
Q9Y294	ASF1A	2.50568e+16	199965.0,206494.0,179216.0,	2.92976e+17	238358.0,232198.0,272951.0,	0.0854384	0.231637	0.0324328	0.15468	147039	309198	195225	247836	2.10283	1.26949	Histone chaperone ASF1A OS=Homo sapiens GN=ASF1A PE=1 SV=1
Q8WV44	TRIM41	372500	2971.0,0.0,0.0,	83824931473	681.0,1827.0,1263.0,	0.807194	0.886714	0.818375	0.872583	1241.67	1601.33	990.333	1257	1.28966	1.26927	E3 ubiquitin-protein ligase TRIM41 OS=Homo sapiens GN=TRIM41 PE=1 SV=3
Q8WV44-3	TRIM41	372500	2971.0,0.0,0.0,	83824931473	681.0,1827.0,1263.0,	0.807194	0.886714	0.818375	0.872583	1241.67	1601.33	990.333	1257	1.28966	1.26927	Isoform 3 of E3 ubiquitin-protein ligase TRIM41 OS=Homo sapiens GN=TRIM41
Q6GQQ9	OTUD7B	1.83634e+16	146546.0,180592.0,251115.0,	3.13943e+17	255413.0,244332.0,234094.0,	0.00961703	0.0906188	0.231207	0.382329	132573	306618	192751	244613	2.31283	1.26906	OTU domain-containing protein 7B OS=Homo sapiens GN=OTUD7B PE=1 SV=1
Q6GQQ9-2	OTUD7B	1.83634e+16	146546.0,180592.0,251115.0,	3.13943e+17	255413.0,244332.0,234094.0,	0.00961703	0.0906188	0.231207	0.382329	132573	306618	192751	244613	2.31283	1.26906	Isoform 2 of OTU domain-containing protein 7B OS=Homo sapiens GN=OTUD7B
Q9H9J2	MRPL44	1.38961e+18	1108973.0,1246713.0,1140790.0,	1.88654e+20	1534838.0,1399731.0,1502234.0,	0.0608019	0.199428	0.00576526	0.0716356	856530	1848451	1165492	1.47893e+06	2.15807	1.26894	39S ribosomal protein L44, mitochondrial OS=Homo sapiens GN=MRPL44 PE=1 SV=1
Q9NV35	NUDT15	679113666533402	54196.0,75354.0,66457.0,	1169209406298568	95123.0,68969.0,84620.0,	0.016953	0.11646	0.149577	0.307411	45992.7	103183	65335.7	82904	2.24347	1.26889	Probable 8-oxo-dGTP diphosphatase NUDT15 OS=Homo sapiens GN=NUDT15 PE=1 SV=1
Q14181	POLA2	6.61909e+17	528231.0,695594.0,742246.0,	1.01043e+19	822058.0,838332.0,833002.0,	0.0151288	0.111935	0.113004	0.271397	457808	1041356	655357	831131	2.27466	1.26821	DNA polymerase alpha subunit B OS=Homo sapiens GN=POLA2 PE=1 SV=2
Q14320	FAM50A	1.78602e+18	1425330.0,1896790.0,1724487.0,	2.87277e+20	2337215.0,1907112.0,2155695.0,	0.0273006	0.143968	0.0727278	0.221566	1.19189e+06	2.66157e+06	1.6822e+06	2.13334e+06	2.23306	1.26818	Protein FAM50A OS=Homo sapiens GN=FAM50A PE=1 SV=2
A0A087WXS7	ASNA1	6.08635e+17	485719.0,524094.0,487510.0,	7.30961e+17	594690.0,630154.0,673799.0,	0.0607744	0.199428	0.013255	0.0994791	369556	791744	499108	632881	2.14242	1.26803	ATPase ASNA1 OS=Homo sapiens GN=ASNA1 PE=1 SV=1
O43681	ASNA1	6.08635e+17	485719.0,524094.0,487510.0,	7.30961e+17	594690.0,630154.0,673799.0,	0.0607744	0.199428	0.013255	0.0994791	369556	791744	499108	632881	2.14242	1.26803	ATPase ASNA1 OS=Homo sapiens GN=ASNA1 PE=1 SV=2
Q8N9T8	KRI1	1.06303e+18	848343.0,984423.0,941814.0,	1.48076e+20	1204704.0,1090146.0,1223239.0,	0.0545524	0.189164	0.0128439	0.0984658	671794	1.46413e+06	924860	1.1727e+06	2.17943	1.26797	Protein KRI1 homolog OS=Homo sapiens GN=KRI1 PE=1 SV=3
Q52LR7	EPC2	325001943	2593.0,0.0,3865.0,	268744923153	2186.0,3293.0,2706.0,	0.208263	0.375791	0.668358	0.75919	1731	3444	2152.67	2728.33	1.9896	1.26742	Enhancer of polycomb homolog 2 OS=Homo sapiens GN=EPC2 PE=1 SV=2
Q5MNZ6	WDR45B	542220311428	4327.0,4174.0,2841.0,	521381814818	4241.0,5998.0,4136.0,	0.131553	0.288419	0.261383	0.409948	2960.33	6070.67	3780.67	4791.67	2.05067	1.26741	WD repeat domain phosphoinositide-interacting protein 3 OS=Homo sapiens GN=WDR45B PE=2 SV=2
I3L3A5	WDR45B	542220311428	4327.0,4174.0,2841.0,	521381814818	4241.0,5998.0,4136.0,	0.131553	0.288419	0.261383	0.409948	2960.33	6070.67	3780.67	4791.67	2.05067	1.26741	WD repeat domain phosphoinositide-interacting protein 3 (Fragment) OS=Homo sapiens GN=WDR45B PE=1 SV=1
Q92575	UBXN4	8.58898e+17	685440.0,643749.0,660878.0,	1.10463e+19	898694.0,827984.0,795469.0,	0.077349	0.220777	0.0174918	0.114937	501430	1053478	663356	840716	2.10095	1.26737	UBX domain-containing protein 4 OS=Homo sapiens GN=UBXN4 PE=1 SV=2
F6XEV2	MICU1	2128787629986988	169886.0,156809.0,173073.0,	2.41122e+17	196170.0,218451.0,218563.0,	0.0714328	0.21552	0.0108612	0.0921153	125388	264546	166589	211061	2.10982	1.26696	Calcium uptake protein 1, mitochondrial OS=Homo sapiens GN=MICU1 PE=1 SV=2
Q9BPX6-3	MICU1	2128787629986988	169886.0,156809.0,173073.0,	2.41122e+17	196170.0,218451.0,218563.0,	0.0714328	0.21552	0.0108612	0.0921153	125388	264546	166589	211061	2.10982	1.26696	Isoform 3 of Calcium uptake protein 1, mitochondrial OS=Homo sapiens GN=MICU1
A0A0U1RRK1	MICU1	2128787629986988	169886.0,156809.0,173073.0,	2.41122e+17	196170.0,218451.0,218563.0,	0.0714328	0.21552	0.0108612	0.0921153	125388	264546	166589	211061	2.10982	1.26696	Calcium uptake protein 1, mitochondrial OS=Homo sapiens GN=MICU1 PE=1 SV=1
Q9BPX6	MICU1	2128787629986988	169886.0,156809.0,173073.0,	2.41122e+17	196170.0,218451.0,218563.0,	0.0714328	0.21552	0.0108612	0.0921153	125388	264546	166589	211061	2.10982	1.26696	Calcium uptake protein 1, mitochondrial OS=Homo sapiens GN=MICU1 PE=1 SV=1
C9JFE4	GPS1	4.47435e+20	3570746.0,4121663.0,4393440.0,	6.25435e+20	5088382.0,4981963.0,5240252.0,	0.0402277	0.168653	0.0374698	0.16331	2.896e+06	6384267	4.02862e+06	5.10353e+06	2.20451	1.26682	COP9 signalosome complex subunit 1 OS=Homo sapiens GN=GPS1 PE=1 SV=2
Q13098	GPS1	4.47435e+20	3570746.0,4121663.0,4393440.0,	6.25435e+20	5088382.0,4981963.0,5240252.0,	0.0402277	0.168653	0.0374698	0.16331	2.896e+06	6384267	4.02862e+06	5.10353e+06	2.20451	1.26682	COP9 signalosome complex subunit 1 OS=Homo sapiens GN=GPS1 PE=1 SV=4
Q13098-7	GPS1	4.47435e+20	3570746.0,4121663.0,4393440.0,	6.25435e+20	5088382.0,4981963.0,5240252.0,	0.0402277	0.168653	0.0374698	0.16331	2.896e+06	6384267	4.02862e+06	5.10353e+06	2.20451	1.26682	Isoform 2 of COP9 signalosome complex subunit 1 OS=Homo sapiens GN=GPS1
Q13098-5	GPS1	4.47435e+20	3570746.0,4121663.0,4393440.0,	6.25435e+20	5088382.0,4981963.0,5240252.0,	0.0402277	0.168653	0.0374698	0.16331	2.896e+06	6384267	4.02862e+06	5.10353e+06	2.20451	1.26682	Isoform 4 of COP9 signalosome complex subunit 1 OS=Homo sapiens GN=GPS1
P27816	MAP4	6.15467e+20	4911701.0,7872173.0,8299643.0,	1.07137e+23	8716353.0,8903796.0,9087017.0,	0.00292901	0.0575089	0.219574	0.371848	4.71883e+06	1.11472e+07	7027839	8.90239e+06	2.36228	1.26673	Microtubule-associated protein 4 OS=Homo sapiens GN=MAP4 PE=1 SV=3
Q7Z4H7-3	HAUS6	1.26149e+18	1006722.0,1047864.0,1018094.0,	1.58433e+20	1288965.0,1258128.0,1343874.0,	0.0703708	0.21447	0.00260217	0.0578434	761017	1.62186e+06	1.02423e+06	1296989	2.13117	1.26631	Isoform 3 of HAUS augmin-like complex subunit 6 OS=Homo sapiens GN=HAUS6
Q7Z4H7	HAUS6	1.26149e+18	1006722.0,1047864.0,1018094.0,	1.58433e+20	1288965.0,1258128.0,1343874.0,	0.0703708	0.21447	0.00260217	0.0578434	761017	1.62186e+06	1.02423e+06	1296989	2.13117	1.26631	HAUS augmin-like complex subunit 6 OS=Homo sapiens GN=HAUS6 PE=1 SV=2
Q9NQW6	ANLN	7.68102e+17	612981.0,676570.0,609884.0,	1.02349e+19	832684.0,783352.0,788961.0,	0.0604457	0.199322	0.00447545	0.0665468	467944	1.00361e+06	633145	801666	2.14473	1.26616	Actin-binding protein anillin OS=Homo sapiens GN=ANLN PE=1 SV=2
Q9NQW6-2	ANLN	7.68102e+17	612981.0,676570.0,609884.0,	1.02349e+19	832684.0,783352.0,788961.0,	0.0604457	0.199322	0.00447545	0.0665468	467944	1.00361e+06	633145	801666	2.14473	1.26616	Isoform 2 of Actin-binding protein anillin OS=Homo sapiens GN=ANLN
E9PJ55	TCP11L1	903038442732	7206.0,7900.0,5435.0,	95601066512128	7777.0,7819.0,10411.0,	0.088011	0.235625	0.186967	0.344391	5202	10784.3	6847	8669	2.07311	1.2661	T-complex protein 11-like protein 1 OS=Homo sapiens GN=TCP11L1 PE=1 SV=1
Q9NUJ3	TCP11L1	903038442732	7206.0,7900.0,5435.0,	95601066512128	7777.0,7819.0,10411.0,	0.088011	0.235625	0.186967	0.344391	5202	10784.3	6847	8669	2.07311	1.2661	T-complex protein 11-like protein 1 OS=Homo sapiens GN=TCP11L1 PE=1 SV=1
Q8NBN3	TMEM87A	1750117285371748	139665.0,149724.0,142750.0,	2.24672e+17	182785.0,179579.0,184722.0,	0.0628474	0.202284	0.00151487	0.0553002	106537	228253	144046	182362	2.14247	1.266	Transmembrane protein 87A OS=Homo sapiens GN=TMEM87A PE=1 SV=3
Q8NBN3-3	TMEM87A	1750117285371748	139665.0,149724.0,142750.0,	2.24672e+17	182785.0,179579.0,184722.0,	0.0628474	0.202284	0.00151487	0.0553002	106537	228253	144046	182362	2.14247	1.266	Isoform 3 of Transmembrane protein 87A OS=Homo sapiens GN=TMEM87A
Q9ULV4-2	CORO1C	4.53706e+20	3620785.0,3634489.0,3210722.0,	5.5727e+20	4533807.0,4241894.0,4473854.0,	0.0892843	0.237727	0.00786942	0.0806852	2.63974e+06	5.52304e+06	3.48867e+06	4.41652e+06	2.09227	1.26596	Isoform 2 of Coronin-1C OS=Homo sapiens GN=CORO1C
Q9ULV4	CORO1C	4.53706e+20	3620785.0,3634489.0,3210722.0,	5.5727e+20	4533807.0,4241894.0,4473854.0,	0.0892843	0.237727	0.00786942	0.0806852	2.63974e+06	5.52304e+06	3.48867e+06	4.41652e+06	2.09227	1.26596	Coronin-1C OS=Homo sapiens GN=CORO1C PE=1 SV=1
Q9ULV4-3	CORO1C	4.53706e+20	3620785.0,3634489.0,3210722.0,	5.5727e+20	4533807.0,4241894.0,4473854.0,	0.0892843	0.237727	0.00786942	0.0806852	2.63974e+06	5.52304e+06	3.48867e+06	4.41652e+06	2.09227	1.26596	Isoform 3 of Coronin-1C OS=Homo sapiens GN=CORO1C
Q75MM6	DTX2	1787948995322	14268.0,10068.0,10588.0,	163172058618450	13275.0,15094.0,15839.0,	0.158454	0.321162	0.129916	0.289285	9366.67	18451	11641.3	14736	1.96986	1.26583	Probable E3 ubiquitin-protein ligase DTX2 (Fragment) OS=Homo sapiens GN=DTX2 PE=1 SV=1
Q86UW9-2	DTX2	1787948995322	14268.0,10068.0,10588.0,	163172058618450	13275.0,15094.0,15839.0,	0.158454	0.321162	0.129916	0.289285	9366.67	18451	11641.3	14736	1.96986	1.26583	Isoform 2 of Probable E3 ubiquitin-protein ligase DTX2 OS=Homo sapiens GN=DTX2
E7ET89	DTX2	1787948995322	14268.0,10068.0,10588.0,	163172058618450	13275.0,15094.0,15839.0,	0.158454	0.321162	0.129916	0.289285	9366.67	18451	11641.3	14736	1.96986	1.26583	Probable E3 ubiquitin-protein ligase DTX2 OS=Homo sapiens GN=DTX2 PE=1 SV=1
Q86UW9	DTX2	1787948995322	14268.0,10068.0,10588.0,	163172058618450	13275.0,15094.0,15839.0,	0.158454	0.321162	0.129916	0.289285	9366.67	18451	11641.3	14736	1.96986	1.26583	Probable E3 ubiquitin-protein ligase DTX2 OS=Homo sapiens GN=DTX2 PE=1 SV=3
Reverse_tr|X6R9J3|X6R9J3_HUMAN	PRUNE2	2.1746e+17	173543.0,223551.0,203729.0,	3.24113e+17	263690.0,236177.0,260598.0,	0.0396936	0.168213	0.0459251	0.178602	142876	316588	200274	253488	2.21583	1.26571	Protein prune homolog 2 OS=Homo sapiens GN=PRUNE2 PE=1 SV=1
P68104	EEF1A1	1.13668e+24	9.0712577E7,8.9353737E7,9.4788675E7,	1.5036e+26	1.22329112E8,1.16625392E8,1.08917825E8,	0.0603506	0.199244	0.0139143	0.102017	6.82619e+07	1.45428e+08	9.16183e+07	115957443	2.13044	1.26566	Elongation factor 1-alpha 1 OS=Homo sapiens GN=EEF1A1 PE=1 SV=1
Q96HN2-2	AHCYL2	2.1029e+20	1678215.0,2312894.0,2212246.0,	3.23783e+20	2634218.0,2659542.0,2557008.0,	0.0145075	0.109597	0.10478	0.261617	1.44673e+06	3.28114e+06	2067785	2.61692e+06	2.26798	1.26557	Isoform 2 of Adenosylhomocysteinase 3 OS=Homo sapiens GN=AHCYL2
Q96HN2	AHCYL2	2.1029e+20	1678215.0,2312894.0,2212246.0,	3.23783e+20	2634218.0,2659542.0,2557008.0,	0.0145075	0.109597	0.10478	0.261617	1.44673e+06	3.28114e+06	2067785	2.61692e+06	2.26798	1.26557	Adenosylhomocysteinase 3 OS=Homo sapiens GN=AHCYL2 PE=1 SV=1
Q96I51	WBSCR16	1317945091652468	105177.0,104642.0,104391.0,	1.55905e+17	126839.0,136302.0,134455.0,	0.0673268	0.209674	0.0103127	0.0915625	78392.7	166138	104737	132532	2.11931	1.26538	Williams-Beuren syndrome chromosomal region 16 protein OS=Homo sapiens GN=WBSCR16 PE=1 SV=2
Q96I51-2	WBSCR16	1317945091652468	105177.0,104642.0,104391.0,	1.55905e+17	126839.0,136302.0,134455.0,	0.0673268	0.209674	0.0103127	0.0915625	78392.7	166138	104737	132532	2.11931	1.26538	Isoform 2 of Williams-Beuren syndrome chromosomal region 16 protein OS=Homo sapiens GN=WBSCR16
Q96I51-3	WBSCR16	1317945091652468	105177.0,104642.0,104391.0,	1.55905e+17	126839.0,136302.0,134455.0,	0.0673268	0.209674	0.0103127	0.0915625	78392.7	166138	104737	132532	2.11931	1.26538	Isoform 3 of Williams-Beuren syndrome chromosomal region 16 protein OS=Homo sapiens GN=WBSCR16
O15131	KPNA5	2.04638e+18	1633107.0,1275749.0,1314361.0,	2.22283e+20	1808438.0,1799015.0,1736236.0,	0.130742	0.287378	0.0756267	0.224777	1.10924e+06	2.23293e+06	1407739	1.78123e+06	2.01302	1.26531	Importin subunit alpha-6 OS=Homo sapiens GN=KPNA5 PE=1 SV=2
Q15119	PDK2	1709734513516	13644.0,7092.0,6995.0,	167761610011224	13648.0,11805.0,9635.0,	0.276765	0.448492	0.396164	0.536825	8021.33	14700	9243.67	11696	1.83261	1.2653	[Pyruvate dehydrogenase (acetyl-transferring)] kinase isozyme 2, mitochondrial OS=Homo sapiens GN=PDK2 PE=1 SV=2
P37802	TAGLN2	5.17984e+20	4133758.0,5663400.0,7106896.0,	8.81333e+20	7170313.0,6802539.0,7414158.0,	0.0142372	0.108642	0.220443	0.372381	3.83581e+06	8908970	5.63468e+06	7.129e+06	2.32258	1.2652	Transgelin-2 OS=Homo sapiens GN=TAGLN2 PE=1 SV=3
P37802-2	TAGLN2	5.17984e+20	4133758.0,5663400.0,7106896.0,	8.81333e+20	7170313.0,6802539.0,7414158.0,	0.0142372	0.108642	0.220443	0.372381	3.83581e+06	8908970	5.63468e+06	7.129e+06	2.32258	1.2652	Isoform 2 of Transgelin-2 OS=Homo sapiens GN=TAGLN2
Q00577	PURA	886993674543798	70785.0,75517.0,87141.0,	1.24395e+17	101202.0,91437.0,102698.0,	0.0536363	0.188423	0.0305019	0.15098	56414	122910	77814.3	98445.7	2.17871	1.26514	Transcriptional activator protein Pur-alpha OS=Homo sapiens GN=PURA PE=1 SV=2
Q9UK41	VPS28	1669797194288108	133256.0,147855.0,175302.0,	2.37206e+17	192984.0,183922.0,200445.0,	0.0426061	0.172144	0.0671157	0.213647	109010	240509	152138	192450	2.20631	1.26497	Vacuolar protein sorting-associated protein 28 homolog OS=Homo sapiens GN=VPS28 PE=1 SV=1
Q9UK41-2	VPS28	1669797194288108	133256.0,147855.0,175302.0,	2.37206e+17	192984.0,183922.0,200445.0,	0.0426061	0.172144	0.0671157	0.213647	109010	240509	152138	192450	2.20631	1.26497	Isoform 2 of Vacuolar protein sorting-associated protein 28 homolog OS=Homo sapiens GN=VPS28
E9PQR7	VPS28	1669797194288108	133256.0,147855.0,175302.0,	2.37206e+17	192984.0,183922.0,200445.0,	0.0426061	0.172144	0.0671157	0.213647	109010	240509	152138	192450	2.20631	1.26497	Vacuolar protein sorting-associated protein 28 homolog (Fragment) OS=Homo sapiens GN=VPS28 PE=1 SV=1
P09622	DLD	5.98505e+20	4776355.0,6519274.0,6360579.0,	8.84786e+20	7198397.0,7229106.0,7905862.0,	0.0225987	0.129272	0.0914733	0.246638	4.118e+06	9305320	5.8854e+06	7444455	2.25967	1.2649	Dihydrolipoyl dehydrogenase, mitochondrial OS=Homo sapiens GN=DLD PE=1 SV=2
H3BV05	NSMCE1	3.66747e+17	292682.0,335639.0,299097.0,	4.89604e+17	398329.0,392345.0,382239.0,	0.0504577	0.185245	0.0170063	0.112893	226796	489977	309139	390971	2.16043	1.26471	Non-structural maintenance of chromosomes element 1 homolog (Fragment) OS=Homo sapiens GN=NSMCE1 PE=1 SV=1
Q8WV22	NSMCE1	3.66747e+17	292682.0,335639.0,299097.0,	4.89604e+17	398329.0,392345.0,382239.0,	0.0504577	0.185245	0.0170063	0.112893	226796	489977	309139	390971	2.16043	1.26471	Non-structural maintenance of chromosomes element 1 homolog OS=Homo sapiens GN=NSMCE1 PE=1 SV=5
I3L1I3	NSMCE1	3.66747e+17	292682.0,335639.0,299097.0,	4.89604e+17	398329.0,392345.0,382239.0,	0.0504577	0.185245	0.0170063	0.112893	226796	489977	309139	390971	2.16043	1.26471	Non-structural maintenance of chromosomes element 1 homolog (Fragment) OS=Homo sapiens GN=NSMCE1 PE=1 SV=1
Q15796-2	SMAD2	5.45394e+17	435249.0,384445.0,437031.0,	6.18856e+17	503483.0,555800.0,530033.0,	0.0776172	0.220938	0.00878792	0.083317	317370	664755	418908	529772	2.09458	1.26465	Isoform Short of Mothers against decapentaplegic homolog 2 OS=Homo sapiens GN=SMAD2
Q15796	SMAD2	5.45394e+17	435249.0,384445.0,437031.0,	6.18856e+17	503483.0,555800.0,530033.0,	0.0776172	0.220938	0.00878792	0.083317	317370	664755	418908	529772	2.09458	1.26465	Mothers against decapentaplegic homolog 2 OS=Homo sapiens GN=SMAD2 PE=1 SV=1
P48380-2	RFX3	782527702672	6244.0,5692.0,5316.0,	7429951810245	6044.0,6978.0,8795.0,	0.0942915	0.243126	0.19255	0.348899	4422.33	9064	5750.67	7272.33	2.0496	1.26461	Isoform 2 of Transcription factor RFX3 OS=Homo sapiens GN=RFX3
P48380	RFX3	782527702672	6244.0,5692.0,5316.0,	7429951810245	6044.0,6978.0,8795.0,	0.0942915	0.243126	0.19255	0.348899	4422.33	9064	5750.67	7272.33	2.0496	1.26461	Transcription factor RFX3 OS=Homo sapiens GN=RFX3 PE=1 SV=2
P49458	SRP9	1.2282e+18	980163.0,1178402.0,1382032.0,	1.92662e+20	1567450.0,1459271.0,1450642.0,	0.0214339	0.126438	0.103329	0.260993	832064	1868845	1180199	1.49245e+06	2.24604	1.26458	Signal recognition particle 9 kDa protein OS=Homo sapiens GN=SRP9 PE=1 SV=2
Q14657	LAGE3	401321714116175	32026.0,35227.0,32180.0,	530205599148356	43134.0,41054.0,41512.0,	0.0607791	0.199428	0.00404342	0.0641159	24482.7	52455.7	33144.3	41900	2.14256	1.26417	EKC/KEOPS complex subunit LAGE3 OS=Homo sapiens GN=LAGE3 PE=1 SV=2
Q96AG4	LRRC59	1.83819e+21	1.4669692E7,1.1980309E7,1.1941979E7,	2.16642e+23	1.7625515E7,1.5685517E7,1.547527E7,	0.122765	0.277559	0.0437364	0.173936	1.00711e+07	2.03608e+07	1.2864e+07	1.62621e+07	2.0217	1.26416	Leucine-rich repeat-containing protein 59 OS=Homo sapiens GN=LRRC59 PE=1 SV=1
P17612	PRKACA	3.4679e+20	2767550.0,2265303.0,1999298.0,	3.55325e+20	2890838.0,2870363.0,3128411.0,	0.146646	0.306986	0.0971398	0.251887	1.85833e+06	3.70398e+06	2.34405e+06	2963204	1.99318	1.26414	cAMP-dependent protein kinase catalytic subunit alpha OS=Homo sapiens GN=PRKACA PE=1 SV=2
Q7Z7H5	TMED4	1.34835e+18	1076049.0,939713.0,843258.0,	1.59229e+20	1295443.0,1135484.0,1182587.0,	0.122087	0.276336	0.0439719	0.174221	743138	1506127	953007	1.2045e+06	2.02671	1.2639	Transmembrane emp24 domain-containing protein 4 OS=Homo sapiens GN=TMED4 PE=1 SV=1
Q7Z7H5-2	TMED4	1.34835e+18	1076049.0,939713.0,843258.0,	1.59229e+20	1295443.0,1135484.0,1182587.0,	0.122087	0.276336	0.0439719	0.174221	743138	1506127	953007	1.2045e+06	2.02671	1.2639	Isoform 2 of Transmembrane emp24 domain-containing protein 4 OS=Homo sapiens GN=TMED4
Q9BVK6	TMED9	3.05393e+18	2437186.0,2013529.0,1841855.0,	3.51023e+20	2855838.0,2521891.0,2574116.0,	0.134749	0.293065	0.0682962	0.214969	1.65313e+06	3.316e+06	2.09752e+06	2650615	2.0059	1.26369	Transmembrane emp24 domain-containing protein 9 OS=Homo sapiens GN=TMED9 PE=1 SV=2
Q9NZL4	HSPBP1	2.15224e+20	1717584.0,2160570.0,2406211.0,	3.17219e+20	2580812.0,2591254.0,2768932.0,	0.0241256	0.133509	0.100896	0.257311	1.47096e+06	3.3105e+06	2.09479e+06	2.647e+06	2.25057	1.26361	Hsp70-binding protein 1 OS=Homo sapiens GN=HSPBP1 PE=1 SV=1
Q9NZL4-3	HSPBP1	2.15224e+20	1717584.0,2160570.0,2406211.0,	3.17219e+20	2580812.0,2591254.0,2768932.0,	0.0241256	0.133509	0.100896	0.257311	1.47096e+06	3.3105e+06	2.09479e+06	2.647e+06	2.25057	1.26361	Isoform 3 of Hsp70-binding protein 1 OS=Homo sapiens GN=HSPBP1
H0Y339	RFWD2	513383016146137	40969.0,61986.0,91794.0,	9473112130793270	77069.0,88945.0,80071.0,	0.00756511	0.0825322	0.365858	0.507748	42545.3	103103	64916.3	82028.3	2.42336	1.2636	E3 ubiquitin-protein ligase RFWD2 (Fragment) OS=Homo sapiens GN=RFWD2 PE=1 SV=1
Q8NHY2-3	RFWD2	513383016146137	40969.0,61986.0,91794.0,	9473112130793270	77069.0,88945.0,80071.0,	0.00756511	0.0825322	0.365858	0.507748	42545.3	103103	64916.3	82028.3	2.42336	1.2636	Isoform 3 of E3 ubiquitin-protein ligase RFWD2 OS=Homo sapiens GN=RFWD2
Q8NHY2	RFWD2	513383016146137	40969.0,61986.0,91794.0,	9473112130793270	77069.0,88945.0,80071.0,	0.00756511	0.0825322	0.365858	0.507748	42545.3	103103	64916.3	82028.3	2.42336	1.2636	E3 ubiquitin-protein ligase RFWD2 OS=Homo sapiens GN=RFWD2 PE=1 SV=1
Q8NHY2-2	RFWD2	513383016146137	40969.0,61986.0,91794.0,	9473112130793270	77069.0,88945.0,80071.0,	0.00756511	0.0825322	0.365858	0.507748	42545.3	103103	64916.3	82028.3	2.42336	1.2636	Isoform 2 of E3 ubiquitin-protein ligase RFWD2 OS=Homo sapiens GN=RFWD2
Q8NHY2-4	RFWD2	513383016146137	40969.0,61986.0,91794.0,	9473112130793270	77069.0,88945.0,80071.0,	0.00756511	0.0825322	0.365858	0.507748	42545.3	103103	64916.3	82028.3	2.42336	1.2636	Isoform 4 of E3 ubiquitin-protein ligase RFWD2 OS=Homo sapiens GN=RFWD2
P08243	ASNS	2.01539e+21	1.6083807E7,1.9745886E7,1.9293229E7,	2.74142e+23	2.230354E7,2.3333497E7,2.4011407E7,	0.0317069	0.150304	0.0366311	0.161853	13152843	2.90686e+07	1.83743e+07	23216148	2.21006	1.26351	Asparagine synthetase [glutamine-hydrolyzing] OS=Homo sapiens GN=ASNS PE=1 SV=4
P08243-2	ASNS	2.01539e+21	1.6083807E7,1.9745886E7,1.9293229E7,	2.74142e+23	2.230354E7,2.3333497E7,2.4011407E7,	0.0317069	0.150304	0.0366311	0.161853	13152843	2.90686e+07	1.83743e+07	23216148	2.21006	1.26351	Isoform 2 of Asparagine synthetase [glutamine-hydrolyzing] OS=Homo sapiens GN=ASNS
M0QZ10	BCAT2	6.63387e+17	529410.0,557961.0,512775.0,	8.18238e+17	665693.0,669157.0,686386.0,	0.0701316	0.214064	0.00281248	0.0578772	397534	843457	533382	673745	2.12172	1.26316	Branched-chain-amino-acid aminotransferase OS=Homo sapiens GN=BCAT2 PE=1 SV=1
O15382	BCAT2	6.63387e+17	529410.0,557961.0,512775.0,	8.18238e+17	665693.0,669157.0,686386.0,	0.0701316	0.214064	0.00281248	0.0578772	397534	843457	533382	673745	2.12172	1.26316	Branched-chain-amino-acid aminotransferase, mitochondrial OS=Homo sapiens GN=BCAT2 PE=1 SV=2
M0QXF9	BCAT2	6.63387e+17	529410.0,557961.0,512775.0,	8.18238e+17	665693.0,669157.0,686386.0,	0.0701316	0.214064	0.00281248	0.0578772	397534	843457	533382	673745	2.12172	1.26316	Branched-chain-amino-acid aminotransferase (Fragment) OS=Homo sapiens GN=BCAT2 PE=1 SV=1
Q15293-2	RCN1	2.69945e+17	215428.0,501128.0,406241.0,	5.51971e+17	449069.0,426339.0,542856.0,	0.000401636	0.0245584	0.367435	0.508986	239319	588584	374266	472755	2.45941	1.26315	Isoform 2 of Reticulocalbin-1 OS=Homo sapiens GN=RCN1
Q15293	RCN1	2.69945e+17	215428.0,501128.0,406241.0,	5.51971e+17	449069.0,426339.0,542856.0,	0.000401636	0.0245584	0.367435	0.508986	239319	588584	374266	472755	2.45941	1.26315	Reticulocalbin-1 OS=Homo sapiens GN=RCN1 PE=1 SV=1
Q9BZI7-2	UPF3B	3.13877e+17	250487.0,374114.0,375055.0,	5.60885e+17	456320.0,405472.0,400820.0,	0.00648423	0.076858	0.156331	0.314871	228138	526920	333219	420871	2.30965	1.26305	Isoform 2 of Regulator of nonsense transcripts 3B OS=Homo sapiens GN=UPF3B
Q9BZI7	UPF3B	3.13877e+17	250487.0,374114.0,375055.0,	5.60885e+17	456320.0,405472.0,400820.0,	0.00648423	0.076858	0.156331	0.314871	228138	526920	333219	420871	2.30965	1.26305	Regulator of nonsense transcripts 3B OS=Homo sapiens GN=UPF3B PE=1 SV=1
P37198	NUP62	408901991529668	32632.0,40929.0,59028.0,	620687742570118	50497.0,56770.0,60196.0,	0.00780599	0.0838313	0.271463	0.420801	30157.7	69870.3	44196.3	55821	2.31683	1.26302	Nuclear pore glycoprotein p62 OS=Homo sapiens GN=NUP62 PE=1 SV=3
Q9UPN4	CEP131	1286514876238035	102668.0,100215.0,75674.0,	1.43528e+17	116769.0,104807.0,130210.0,	0.120425	0.274534	0.0990038	0.254315	71816	146047	92852.3	117262	2.03363	1.26289	Centrosomal protein of 131 kDa OS=Homo sapiens GN=CEP131 PE=1 SV=3
I3L2J8	CEP131	1286514876238035	102668.0,100215.0,75674.0,	1.43528e+17	116769.0,104807.0,130210.0,	0.120425	0.274534	0.0990038	0.254315	71816	146047	92852.3	117262	2.03363	1.26289	Centrosomal protein of 131 kDa OS=Homo sapiens GN=CEP131 PE=1 SV=1
Q9UPN4-2	CEP131	1286514876238035	102668.0,100215.0,75674.0,	1.43528e+17	116769.0,104807.0,130210.0,	0.120425	0.274534	0.0990038	0.254315	71816	146047	92852.3	117262	2.03363	1.26289	Isoform 2 of Centrosomal protein of 131 kDa OS=Homo sapiens GN=CEP131
Q9UPN4-3	CEP131	1286514876238035	102668.0,100215.0,75674.0,	1.43528e+17	116769.0,104807.0,130210.0,	0.120425	0.274534	0.0990038	0.254315	71816	146047	92852.3	117262	2.03363	1.26289	Isoform 3 of Centrosomal protein of 131 kDa OS=Homo sapiens GN=CEP131
Q9UN36	NDRG2	361018322288	2880.0,3765.0,4552.0,	620966234929	5051.0,4856.0,4231.0,	0.010607	0.0944438	0.169102	0.326039	2576.67	5920.33	3732.33	4712.67	2.29767	1.26266	Protein NDRG2 OS=Homo sapiens GN=NDRG2 PE=1 SV=2
Q9UN36-2	NDRG2	361018322288	2880.0,3765.0,4552.0,	620966234929	5051.0,4856.0,4231.0,	0.010607	0.0944438	0.169102	0.326039	2576.67	5920.33	3732.33	4712.67	2.29767	1.26266	Isoform 2 of Protein NDRG2 OS=Homo sapiens GN=NDRG2
Q9UN36-3	NDRG2	361018322288	2880.0,3765.0,4552.0,	620966234929	5051.0,4856.0,4231.0,	0.010607	0.0944438	0.169102	0.326039	2576.67	5920.33	3732.33	4712.67	2.29767	1.26266	Isoform 3 of Protein NDRG2 OS=Homo sapiens GN=NDRG2
H0YJT9	NDRG2	361018322288	2880.0,3765.0,4552.0,	620966234929	5051.0,4856.0,4231.0,	0.010607	0.0944438	0.169102	0.326039	2576.67	5920.33	3732.33	4712.67	2.29767	1.26266	Protein NDRG2 (Fragment) OS=Homo sapiens GN=NDRG2 PE=1 SV=1
A0A0A0MS87	NDRG2	361018322288	2880.0,3765.0,4552.0,	620966234929	5051.0,4856.0,4231.0,	0.010607	0.0944438	0.169102	0.326039	2576.67	5920.33	3732.33	4712.67	2.29767	1.26266	Protein NDRG2 OS=Homo sapiens GN=NDRG2 PE=1 SV=1
Q9UN36-4	NDRG2	361018322288	2880.0,3765.0,4552.0,	620966234929	5051.0,4856.0,4231.0,	0.010607	0.0944438	0.169102	0.326039	2576.67	5920.33	3732.33	4712.67	2.29767	1.26266	Isoform 4 of Protein NDRG2 OS=Homo sapiens GN=NDRG2
Q9UN36-5	NDRG2	361018322288	2880.0,3765.0,4552.0,	620966234929	5051.0,4856.0,4231.0,	0.010607	0.0944438	0.169102	0.326039	2576.67	5920.33	3732.33	4712.67	2.29767	1.26266	Isoform 5 of Protein NDRG2 OS=Homo sapiens GN=NDRG2
G3V578	NDRG2	361018322288	2880.0,3765.0,4552.0,	620966234929	5051.0,4856.0,4231.0,	0.010607	0.0944438	0.169102	0.326039	2576.67	5920.33	3732.33	4712.67	2.29767	1.26266	Protein NDRG2 OS=Homo sapiens GN=NDRG2 PE=1 SV=1
Q9UN36-6	NDRG2	361018322288	2880.0,3765.0,4552.0,	620966234929	5051.0,4856.0,4231.0,	0.010607	0.0944438	0.169102	0.326039	2576.67	5920.33	3732.33	4712.67	2.29767	1.26266	Isoform 6 of Protein NDRG2 OS=Homo sapiens GN=NDRG2
P05787-2	KRT8	4.0799e+20	3255958.0,6929099.0,6922718.0,	8.10216e+20	6591725.0,7183827.0,7824339.0,	0.00301584	0.0576892	0.345708	0.487354	3.64359e+06	9004504	5.70259e+06	7.19996e+06	2.47133	1.26258	Isoform 2 of Keratin, type II cytoskeletal 8 OS=Homo sapiens GN=KRT8
P05787	KRT8	4.0799e+20	3255958.0,6929099.0,6922718.0,	8.10216e+20	6591725.0,7183827.0,7824339.0,	0.00301584	0.0576892	0.345708	0.487354	3.64359e+06	9004504	5.70259e+06	7.19996e+06	2.47133	1.26258	Keratin, type II cytoskeletal 8 OS=Homo sapiens GN=KRT8 PE=1 SV=7
contaminant_KERATIN20		4.0799e+20	3255958.0,6929099.0,6922718.0,	8.10216e+20	6591725.0,7183827.0,7824339.0,	0.00301584	0.0576892	0.345708	0.487354	3.64359e+06	9004504	5.70259e+06	7.19996e+06	2.47133	1.26258	no description
A0A0C4DGS5	GOLGA2	920304600154978	73442.0,94539.0,109384.0,	1.3847e+17	112652.0,112625.0,124851.0,	0.0208763	0.126438	0.132727	0.293042	64336.3	145835	92455	116709	2.26676	1.26234	Golgi autoantigen, golgin subfamily a, 2, isoform CRA_a OS=Homo sapiens GN=GOLGA2 PE=1 SV=1
Q08379	GOLGA2	920304600154978	73442.0,94539.0,109384.0,	1.3847e+17	112652.0,112625.0,124851.0,	0.0208763	0.126438	0.132727	0.293042	64336.3	145835	92455	116709	2.26676	1.26234	Golgin subfamily A member 2 OS=Homo sapiens GN=GOLGA2 PE=1 SV=3
Q9P2L0-2	WDR35	556119431347	4437.0,3993.0,2680.0,	624463764971	5079.0,4675.0,4267.0,	0.147002	0.306986	0.19919	0.353885	2950.33	5863.67	3703.33	4673.67	1.98746	1.26202	Isoform 2 of WD repeat-containing protein 35 OS=Homo sapiens GN=WDR35
F8WB94	WDR35	556119431347	4437.0,3993.0,2680.0,	624463764971	5079.0,4675.0,4267.0,	0.147002	0.306986	0.19919	0.353885	2950.33	5863.67	3703.33	4673.67	1.98746	1.26202	WD repeat-containing protein 35 OS=Homo sapiens GN=WDR35 PE=1 SV=1
Q9P2L0	WDR35	556119431347	4437.0,3993.0,2680.0,	624463764971	5079.0,4675.0,4267.0,	0.147002	0.306986	0.19919	0.353885	2950.33	5863.67	3703.33	4673.67	1.98746	1.26202	WD repeat-containing protein 35 OS=Homo sapiens GN=WDR35 PE=1 SV=3
Q8IW35-2	CEP97	720252803230680	57476.0,57608.0,61038.0,	8739310110589663	71097.0,74131.0,76972.0,	0.0644547	0.204934	0.00274036	0.0578772	43579	92720.3	58707.3	74066.7	2.12764	1.26163	Isoform 2 of Centrosomal protein of 97 kDa OS=Homo sapiens GN=CEP97
Q8IW35	CEP97	720252803230680	57476.0,57608.0,61038.0,	8739310110589663	71097.0,74131.0,76972.0,	0.0644547	0.204934	0.00274036	0.0578772	43579	92720.3	58707.3	74066.7	2.12764	1.26163	Centrosomal protein of 97 kDa OS=Homo sapiens GN=CEP97 PE=1 SV=1
E9PG22	CEP97	720252803230680	57476.0,57608.0,61038.0,	8739310110589663	71097.0,74131.0,76972.0,	0.0644547	0.204934	0.00274036	0.0578772	43579	92720.3	58707.3	74066.7	2.12764	1.26163	Centrosomal protein of 97 kDa OS=Homo sapiens GN=CEP97 PE=1 SV=1
Q8NFH3	NUP43	358342370327615	28595.0,48711.0,54941.0,	728177536960977	59240.0,55260.0,52346.0,	0.00239951	0.0520062	0.281589	0.429418	29050.7	69721	44082.3	55615.3	2.39998	1.26162	Nucleoporin Nup43 OS=Homo sapiens GN=NUP43 PE=1 SV=1
Q96BD8	SKA1	619221733099	4941.0,4465.0,6165.0,	767795337457	6245.0,6989.0,6401.0,	0.0481086	0.1813	0.0994216	0.255049	3821.33	8222.33	5190.33	6545	2.15169	1.261	Spindle and kinetochore-associated protein 1 OS=Homo sapiens GN=SKA1 PE=1 SV=1
Q96BD8-2	SKA1	619221733099	4941.0,4465.0,6165.0,	767795337457	6245.0,6989.0,6401.0,	0.0481086	0.1813	0.0994216	0.255049	3821.33	8222.33	5190.33	6545	2.15169	1.261	Isoform 2 of Spindle and kinetochore-associated protein 1 OS=Homo sapiens GN=SKA1
Q8TB72	PUM2	5.654e+17	451213.0,383683.0,379330.0,	6.358e+17	517267.0,505152.0,508034.0,	0.116472	0.270058	0.0425027	0.17153	314248	638838	404742	510151	2.03291	1.26044	Pumilio homolog 2 OS=Homo sapiens GN=PUM2 PE=1 SV=2
Q8TB72-3	PUM2	5.654e+17	451213.0,383683.0,379330.0,	6.358e+17	517267.0,505152.0,508034.0,	0.116472	0.270058	0.0425027	0.17153	314248	638838	404742	510151	2.03291	1.26044	Isoform 3 of Pumilio homolog 2 OS=Homo sapiens GN=PUM2
Q8TB72-4	PUM2	5.654e+17	451213.0,383683.0,379330.0,	6.358e+17	517267.0,505152.0,508034.0,	0.116472	0.270058	0.0425027	0.17153	314248	638838	404742	510151	2.03291	1.26044	Isoform 4 of Pumilio homolog 2 OS=Homo sapiens GN=PUM2
P48634	PRRC2A	9.18863e+17	733287.0,1250162.0,1432534.0,	1.86646e+20	1518498.0,1399771.0,1386785.0,	0.00124978	0.0399167	0.291049	0.439565	749053	1.79696e+06	1138661	1435018	2.39897	1.26027	Protein PRRC2A OS=Homo sapiens GN=PRRC2A PE=1 SV=3
P20248	CCNA2	2411959550793139	192483.0,196284.0,185308.0,	3.23585e+17	263258.0,218534.0,241426.0,	0.0765029	0.220407	0.0539306	0.193206	143280	300950	191358	241073	2.10043	1.2598	Cyclin-A2 OS=Homo sapiens GN=CCNA2 PE=1 SV=2
Q9NT62	ATG3	2.59403e+20	2070159.0,2403837.0,2347709.0,	3.5343e+20	2875414.0,2895845.0,2822534.0,	0.0396345	0.168213	0.0250071	0.13731	1.64788e+06	3590483	2.2739e+06	2.8646e+06	2.17885	1.25977	Ubiquitin-like-conjugating enzyme ATG3 OS=Homo sapiens GN=ATG3 PE=1 SV=1
J3KQ18	DDT	8.00717e+17	639009.0,753012.0,859397.0,	1.14253e+20	929536.0,896430.0,1009843.0,	0.037612	0.163879	0.0724111	0.221118	533016	1.18046e+06	750473	945270	2.21469	1.25957	D-dopachrome decarboxylase OS=Homo sapiens GN=DDT PE=1 SV=1
P30046	DDT	8.00717e+17	639009.0,753012.0,859397.0,	1.14253e+20	929536.0,896430.0,1009843.0,	0.037612	0.163879	0.0724111	0.221118	533016	1.18046e+06	750473	945270	2.21469	1.25957	D-dopachrome decarboxylase OS=Homo sapiens GN=DDT PE=1 SV=3
Q9NQT5	EXOSC3	9.91817e+17	791516.0,658878.0,527077.0,	1.07276e+20	872766.0,752244.0,865537.0,	0.159881	0.322127	0.140684	0.29874	525774	1.03563e+06	659157	830182	1.96972	1.25946	Exosome complex component RRP40 OS=Homo sapiens GN=EXOSC3 PE=1 SV=3
Q15427	SF3B4	204851417519128	16348.0,29132.0,38057.0,	444194468642284	36138.0,32765.0,36300.0,	0.00209066	0.0489451	0.370246	0.511971	17929.3	43796.3	27845.7	35067.7	2.44272	1.25936	Splicing factor 3B subunit 4 OS=Homo sapiens GN=SF3B4 PE=1 SV=1
B3KS98	EIF3H	7.24372e+20	5780828.0,5214071.0,5365729.0,	8.84985e+20	7200019.0,6669884.0,6732849.0,	0.0949155	0.243236	0.00402824	0.0641112	4.15919e+06	8.59631e+06	5.45354e+06	6867584	2.06682	1.25929	Eukaryotic translation initiation factor 3 subunit H OS=Homo sapiens GN=EIF3H PE=1 SV=1
O15372	EIF3H	7.24372e+20	5780828.0,5214071.0,5365729.0,	8.84985e+20	7200019.0,6669884.0,6732849.0,	0.0949155	0.243236	0.00402824	0.0641112	4.15919e+06	8.59631e+06	5.45354e+06	6867584	2.06682	1.25929	Eukaryotic translation initiation factor 3 subunit H OS=Homo sapiens GN=EIF3H PE=1 SV=1
Q14166	TTLL12	4.22381e+20	3370800.0,3248819.0,3268968.0,	4.90374e+20	3989560.0,4155485.0,4305337.0,	0.0803502	0.223994	0.00504182	0.0679817	2482531	5195341	3.2962e+06	4.15013e+06	2.09276	1.25907	Tubulin--tyrosine ligase-like protein 12 OS=Homo sapiens GN=TTLL12 PE=1 SV=2
Q14651	PLS1	5.04108e+20	4023026.0,6253706.0,6621979.0,	7.0619e+21	5745384.0,7720788.0,7798173.0,	0.0185623	0.120144	0.241779	0.392185	3.80406e+06	8.8917e+06	5.6329e+06	7088115	2.33742	1.25834	Plastin-1 OS=Homo sapiens GN=PLS1 PE=1 SV=2
Q6GMV3	PTRHD1	1222444736643224	97556.0,97347.0,86000.0,	1.47264e+17	119810.0,110910.0,122593.0,	0.0960403	0.244465	0.00983875	0.0888353	70944.7	147108	93634.3	117771	2.07356	1.25778	Putative peptidyl-tRNA hydrolase PTRHD1 OS=Homo sapiens GN=PTRHD1 PE=1 SV=1
Q13951-2	CBFB	9.64613e+17	769807.0,813547.0,963399.0,	1.3731e+20	1117119.0,1019124.0,1066134.0,	0.047336	0.180119	0.0464492	0.179337	614890	1.33495e+06	848918	1067459	2.17104	1.25744	Isoform 2 of Core-binding factor subunit beta OS=Homo sapiens GN=CBFB
H3BSC0	CBFB	9.64613e+17	769807.0,813547.0,963399.0,	1.3731e+20	1117119.0,1019124.0,1066134.0,	0.047336	0.180119	0.0464492	0.179337	614890	1.33495e+06	848918	1067459	2.17104	1.25744	Core-binding factor subunit beta (Fragment) OS=Homo sapiens GN=CBFB PE=1 SV=1
Q13951	CBFB	9.64613e+17	769807.0,813547.0,963399.0,	1.3731e+20	1117119.0,1019124.0,1066134.0,	0.047336	0.180119	0.0464492	0.179337	614890	1.33495e+06	848918	1067459	2.17104	1.25744	Core-binding factor subunit beta OS=Homo sapiens GN=CBFB PE=1 SV=2
Reverse_sp|Q5T6L9-3|EMARD_HUMAN	ERMARD	8.05885e+17	643136.0,507702.0,501464.0,	8.68882e+17	706901.0,699681.0,670529.0,	0.136673	0.295243	0.0847156	0.238709	434985	868054	550767	692370	1.9956	1.2571	Isoform 3 of Endoplasmic reticulum membrane-associated RNA degradation protein OS=Homo sapiens GN=ERMARD
Reverse_tr|K7ERF7|K7ERF7_HUMAN	ERMARD	8.05885e+17	643136.0,507702.0,501464.0,	8.68882e+17	706901.0,699681.0,670529.0,	0.136673	0.295243	0.0847156	0.238709	434985	868054	550767	692370	1.9956	1.2571	Endoplasmic reticulum membrane-associated RNA degradation protein OS=Homo sapiens GN=ERMARD PE=1 SV=1
Reverse_sp|Q5T6L9-2|EMARD_HUMAN	ERMARD	8.05885e+17	643136.0,507702.0,501464.0,	8.68882e+17	706901.0,699681.0,670529.0,	0.136673	0.295243	0.0847156	0.238709	434985	868054	550767	692370	1.9956	1.2571	Isoform 2 of Endoplasmic reticulum membrane-associated RNA degradation protein OS=Homo sapiens GN=ERMARD
Reverse_sp|Q5T6L9-4|EMARD_HUMAN	ERMARD	8.05885e+17	643136.0,507702.0,501464.0,	8.68882e+17	706901.0,699681.0,670529.0,	0.136673	0.295243	0.0847156	0.238709	434985	868054	550767	692370	1.9956	1.2571	Isoform 4 of Endoplasmic reticulum membrane-associated RNA degradation protein OS=Homo sapiens GN=ERMARD
Reverse_sp|Q5T6L9|EMARD_HUMAN	ERMARD	8.05885e+17	643136.0,507702.0,501464.0,	8.68882e+17	706901.0,699681.0,670529.0,	0.136673	0.295243	0.0847156	0.238709	434985	868054	550767	692370	1.9956	1.2571	Endoplasmic reticulum membrane-associated RNA degradation protein OS=Homo sapiens GN=ERMARD PE=1 SV=1
Q8NCA5-2	FAM98A	4.83494e+20	3858515.0,3604185.0,3632198.0,	5.97551e+20	4861523.0,4540424.0,4545292.0,	0.0884078	0.236418	0.00265751	0.0578772	2804731	5.82076e+06	3.6983e+06	4.64908e+06	2.07533	1.25709	Isoform 2 of Protein FAM98A OS=Homo sapiens GN=FAM98A
Q8NCA5	FAM98A	4.83494e+20	3858515.0,3604185.0,3632198.0,	5.97551e+20	4861523.0,4540424.0,4545292.0,	0.0884078	0.236418	0.00265751	0.0578772	2804731	5.82076e+06	3.6983e+06	4.64908e+06	2.07533	1.25709	Protein FAM98A OS=Homo sapiens GN=FAM98A PE=1 SV=1
Q9NNW7	TXNRD2	1.32062e+18	1053920.0,1377574.0,1513264.0,	1.99339e+20	1621771.0,1620469.0,1715653.0,	0.0204407	0.125189	0.124955	0.284746	917160	2.06728e+06	1.31492e+06	1652631	2.254	1.25683	Thioredoxin reductase 2, mitochondrial OS=Homo sapiens GN=TXNRD2 PE=1 SV=3
A0A096LPD9	TXNRD2	1.32062e+18	1053920.0,1377574.0,1513264.0,	1.99339e+20	1621771.0,1620469.0,1715653.0,	0.0204407	0.125189	0.124955	0.284746	917160	2.06728e+06	1.31492e+06	1652631	2.254	1.25683	Thioredoxin reductase 2, mitochondrial OS=Homo sapiens GN=TXNRD2 PE=1 SV=1
Q9NNW7-2	TXNRD2	1.32062e+18	1053920.0,1377574.0,1513264.0,	1.99339e+20	1621771.0,1620469.0,1715653.0,	0.0204407	0.125189	0.124955	0.284746	917160	2.06728e+06	1.31492e+06	1652631	2.254	1.25683	Isoform 2 of Thioredoxin reductase 2, mitochondrial OS=Homo sapiens GN=TXNRD2
E7EWK1	TXNRD2	1.32062e+18	1053920.0,1377574.0,1513264.0,	1.99339e+20	1621771.0,1620469.0,1715653.0,	0.0204407	0.125189	0.124955	0.284746	917160	2.06728e+06	1.31492e+06	1652631	2.254	1.25683	Thioredoxin reductase 2, mitochondrial OS=Homo sapiens GN=TXNRD2 PE=1 SV=1
A0A096LPK7	TXNRD2	1.32062e+18	1053920.0,1377574.0,1513264.0,	1.99339e+20	1621771.0,1620469.0,1715653.0,	0.0204407	0.125189	0.124955	0.284746	917160	2.06728e+06	1.31492e+06	1652631	2.254	1.25683	Thioredoxin reductase 2, mitochondrial OS=Homo sapiens GN=TXNRD2 PE=1 SV=1
Q9HBI1	PARVB	1156502564825852	92294.0,52711.0,51435.0,	1.126e+16	91608.0,76516.0,78695.0,	0.253708	0.423407	0.338084	0.480911	55716.7	102874	65480	82273	1.84638	1.25646	Beta-parvin OS=Homo sapiens GN=PARVB PE=1 SV=1
Q9Y608	LRRFIP2	229042001924520	18278.0,41143.0,48785.0,	666645107251466	54236.0,37447.0,44183.0,	0.0171778	0.116923	0.438964	0.567063	22481	56400.7	36068.7	45288.7	2.50881	1.25562	Leucine-rich repeat flightless-interacting protein 2 OS=Homo sapiens GN=LRRFIP2 PE=1 SV=1
Q9Y608-5	LRRFIP2	229042001924520	18278.0,41143.0,48785.0,	666645107251466	54236.0,37447.0,44183.0,	0.0171778	0.116923	0.438964	0.567063	22481	56400.7	36068.7	45288.7	2.50881	1.25562	Isoform 5 of Leucine-rich repeat flightless-interacting protein 2 OS=Homo sapiens GN=LRRFIP2
Q9Y608-4	LRRFIP2	229042001924520	18278.0,41143.0,48785.0,	666645107251466	54236.0,37447.0,44183.0,	0.0171778	0.116923	0.438964	0.567063	22481	56400.7	36068.7	45288.7	2.50881	1.25562	Isoform 4 of Leucine-rich repeat flightless-interacting protein 2 OS=Homo sapiens GN=LRRFIP2
Q9Y608-3	LRRFIP2	229042001924520	18278.0,41143.0,48785.0,	666645107251466	54236.0,37447.0,44183.0,	0.0171778	0.116923	0.438964	0.567063	22481	56400.7	36068.7	45288.7	2.50881	1.25562	Isoform 3 of Leucine-rich repeat flightless-interacting protein 2 OS=Homo sapiens GN=LRRFIP2
Q9Y608-2	LRRFIP2	229042001924520	18278.0,41143.0,48785.0,	666645107251466	54236.0,37447.0,44183.0,	0.0171778	0.116923	0.438964	0.567063	22481	56400.7	36068.7	45288.7	2.50881	1.25562	Isoform 2 of Leucine-rich repeat flightless-interacting protein 2 OS=Homo sapiens GN=LRRFIP2
P50148	GNAQ	1.02959e+18	821661.0,832164.0,789396.0,	1.29852e+20	1056443.0,1007467.0,1003457.0,	0.0757569	0.220407	0.000878753	0.0521491	610417	1.28046e+06	814407	1.02246e+06	2.09768	1.25546	Guanine nucleotide-binding protein G(q) subunit alpha OS=Homo sapiens GN=GNAQ PE=1 SV=4
Q8NBS9	TXNDC5	2.52512e+20	2015159.0,2812371.0,3016830.0,	3.97487e+20	3233848.0,3163890.0,3450263.0,	0.0176142	0.118522	0.152443	0.309869	1.80327e+06	4102927	2.61479e+06	3282667	2.27527	1.25542	Thioredoxin domain-containing protein 5 OS=Homo sapiens GN=TXNDC5 PE=1 SV=2
Q13615-2	MTMR3	268801773217227	21451.0,36442.0,34275.0,	519835101541943	42292.0,37406.0,36008.0,	0.00347871	0.0606441	0.229939	0.381231	20613	48313.7	30722.7	38568.7	2.34384	1.25538	Isoform A of Myotubularin-related protein 3 OS=Homo sapiens GN=MTMR3
Q13615-3	MTMR3	268801773217227	21451.0,36442.0,34275.0,	519835101541943	42292.0,37406.0,36008.0,	0.00347871	0.0606441	0.229939	0.381231	20613	48313.7	30722.7	38568.7	2.34384	1.25538	Isoform C of Myotubularin-related protein 3 OS=Homo sapiens GN=MTMR3
Q13615	MTMR3	268801773217227	21451.0,36442.0,34275.0,	519835101541943	42292.0,37406.0,36008.0,	0.00347871	0.0606441	0.229939	0.381231	20613	48313.7	30722.7	38568.7	2.34384	1.25538	Myotubularin-related protein 3 OS=Homo sapiens GN=MTMR3 PE=1 SV=3
G5E953	MTMR3	268801773217227	21451.0,36442.0,34275.0,	519835101541943	42292.0,37406.0,36008.0,	0.00347871	0.0606441	0.229939	0.381231	20613	48313.7	30722.7	38568.7	2.34384	1.25538	Myotubularin related protein 3, isoform CRA_e OS=Homo sapiens GN=MTMR3 PE=1 SV=1
P51159-2	RAB27A	578261472913930	46148.0,30271.0,27715.0,	550685477453302	44802.0,40162.0,45759.0,	0.219956	0.388723	0.260494	0.409282	28828.3	54381.3	34711.3	43574.3	1.88638	1.25533	Isoform Short of Ras-related protein Rab-27A OS=Homo sapiens GN=RAB27A
H3BVH7	RAB27A	578261472913930	46148.0,30271.0,27715.0,	550685477453302	44802.0,40162.0,45759.0,	0.219956	0.388723	0.260494	0.409282	28828.3	54381.3	34711.3	43574.3	1.88638	1.25533	Ras-related protein Rab-27A (Fragment) OS=Homo sapiens GN=RAB27A PE=1 SV=1
P51159	RAB27A	578261472913930	46148.0,30271.0,27715.0,	550685477453302	44802.0,40162.0,45759.0,	0.219956	0.388723	0.260494	0.409282	28828.3	54381.3	34711.3	43574.3	1.88638	1.25533	Ras-related protein Rab-27A OS=Homo sapiens GN=RAB27A PE=1 SV=3
H3BS49	RAB27A	578261472913930	46148.0,30271.0,27715.0,	550685477453302	44802.0,40162.0,45759.0,	0.219956	0.388723	0.260494	0.409282	28828.3	54381.3	34711.3	43574.3	1.88638	1.25533	Ras-related protein Rab-27A (Fragment) OS=Homo sapiens GN=RAB27A PE=1 SV=1
H3BN55	RAB27A	578261472913930	46148.0,30271.0,27715.0,	550685477453302	44802.0,40162.0,45759.0,	0.219956	0.388723	0.260494	0.409282	28828.3	54381.3	34711.3	43574.3	1.88638	1.25533	Ras-related protein Rab-27A (Fragment) OS=Homo sapiens GN=RAB27A PE=1 SV=1
H3BU81	RAB27A	578261472913930	46148.0,30271.0,27715.0,	550685477453302	44802.0,40162.0,45759.0,	0.219956	0.388723	0.260494	0.409282	28828.3	54381.3	34711.3	43574.3	1.88638	1.25533	Ras-related protein Rab-27A (Fragment) OS=Homo sapiens GN=RAB27A PE=1 SV=1
H3BUD9	RAB27A	578261472913930	46148.0,30271.0,27715.0,	550685477453302	44802.0,40162.0,45759.0,	0.219956	0.388723	0.260494	0.409282	28828.3	54381.3	34711.3	43574.3	1.88638	1.25533	Ras-related protein Rab-27A (Fragment) OS=Homo sapiens GN=RAB27A PE=1 SV=1
Reverse_tr|H3BRC0|H3BRC0_HUMAN	COQ9	2.69429e+17	215017.0,210204.0,240099.0,	3.70829e+17	301697.0,265176.0,268298.0,	0.060957	0.199705	0.0210334	0.125445	164128	348333	221773	278390	2.12233	1.25529	Ubiquinone biosynthesis protein COQ9, mitochondrial OS=Homo sapiens GN=COQ9 PE=1 SV=1
Reverse_tr|H3BSJ5|H3BSJ5_HUMAN	COQ9	2.69429e+17	215017.0,210204.0,240099.0,	3.70829e+17	301697.0,265176.0,268298.0,	0.060957	0.199705	0.0210334	0.125445	164128	348333	221773	278390	2.12233	1.25529	Ubiquinone biosynthesis protein COQ9, mitochondrial OS=Homo sapiens GN=COQ9 PE=1 SV=1
Reverse_sp|O75208|COQ9_HUMAN	COQ9	2.69429e+17	215017.0,210204.0,240099.0,	3.70829e+17	301697.0,265176.0,268298.0,	0.060957	0.199705	0.0210334	0.125445	164128	348333	221773	278390	2.12233	1.25529	Ubiquinone biosynthesis protein COQ9, mitochondrial OS=Homo sapiens GN=COQ9 PE=1 SV=1
P23786	CPT2	2.42524e+18	1935449.0,1909232.0,1781232.0,	2.86849e+20	2333724.0,2297394.0,2429723.0,	0.0891532	0.237602	0.0017294	0.0553002	1416490	2.94397e+06	1.8753e+06	2.35361e+06	2.07836	1.25506	Carnitine O-palmitoyltransferase 2, mitochondrial OS=Homo sapiens GN=CPT2 PE=1 SV=2
P46060	RANGAP1	8.62823e+20	6885734.0,6929270.0,7060805.0,	9.53728e+22	7759288.0,9040103.0,9398549.0,	0.0608012	0.199428	0.0688897	0.216324	5182866	1.0938e+07	6958603	8.73265e+06	2.11041	1.25494	Ran GTPase-activating protein 1 OS=Homo sapiens GN=RANGAP1 PE=1 SV=1
Q5JSH3-2	WDR44	7.11656e+17	567926.0,596132.0,536483.0,	9.26289e+17	753597.0,672185.0,708050.0,	0.0773862	0.220777	0.00972017	0.0879049	423787	889265	566847	711277	2.09838	1.2548	Isoform 2 of WD repeat-containing protein 44 OS=Homo sapiens GN=WDR44
Q5JSH3	WDR44	7.11656e+17	567926.0,596132.0,536483.0,	9.26289e+17	753597.0,672185.0,708050.0,	0.0773862	0.220777	0.00972017	0.0879049	423787	889265	566847	711277	2.09838	1.2548	WD repeat-containing protein 44 OS=Homo sapiens GN=WDR44 PE=1 SV=1
Reverse_tr|B5MEG9|B5MEG9_HUMAN	MAP4	6.39394e+17	510268.0,562588.0,453281.0,	7.20437e+17	586130.0,627253.0,701329.0,	0.0741777	0.218569	0.048804	0.183892	380318	797605	508712	638237	2.09721	1.25461	Microtubule-associated protein 4 (Fragment) OS=Homo sapiens GN=MAP4 PE=1 SV=8
Reverse_sp|P27816-2|MAP4_HUMAN	MAP4	6.39394e+17	510268.0,562588.0,453281.0,	7.20437e+17	586130.0,627253.0,701329.0,	0.0741777	0.218569	0.048804	0.183892	380318	797605	508712	638237	2.09721	1.25461	Isoform 2 of Microtubule-associated protein 4 OS=Homo sapiens GN=MAP4
Reverse_sp|P27816-4|MAP4_HUMAN	MAP4	6.39394e+17	510268.0,562588.0,453281.0,	7.20437e+17	586130.0,627253.0,701329.0,	0.0741777	0.218569	0.048804	0.183892	380318	797605	508712	638237	2.09721	1.25461	Isoform 4 of Microtubule-associated protein 4 OS=Homo sapiens GN=MAP4
Reverse_sp|P27816-6|MAP4_HUMAN	MAP4	6.39394e+17	510268.0,562588.0,453281.0,	7.20437e+17	586130.0,627253.0,701329.0,	0.0741777	0.218569	0.048804	0.183892	380318	797605	508712	638237	2.09721	1.25461	Isoform 6 of Microtubule-associated protein 4 OS=Homo sapiens GN=MAP4
Reverse_sp|P27816|MAP4_HUMAN	MAP4	6.39394e+17	510268.0,562588.0,453281.0,	7.20437e+17	586130.0,627253.0,701329.0,	0.0741777	0.218569	0.048804	0.183892	380318	797605	508712	638237	2.09721	1.25461	Microtubule-associated protein 4 OS=Homo sapiens GN=MAP4 PE=1 SV=3
Reverse_tr|E7EVA0|E7EVA0_HUMAN	MAP4	6.39394e+17	510268.0,562588.0,453281.0,	7.20437e+17	586130.0,627253.0,701329.0,	0.0741777	0.218569	0.048804	0.183892	380318	797605	508712	638237	2.09721	1.25461	Microtubule-associated protein OS=Homo sapiens GN=MAP4 PE=1 SV=1
P62191	PSMC1	1.49481e+18	1192927.0,1614617.0,1714543.0,	2.38167e+20	1937666.0,1777959.0,1956950.0,	0.0246011	0.134976	0.126587	0.28625	1.04739e+06	2.36199e+06	1.50736e+06	1.89086e+06	2.25512	1.25442	26S protease regulatory subunit 4 OS=Homo sapiens GN=PSMC1 PE=1 SV=1
P49023-4	PXN	283061729020445	22588.0,35533.0,40676.0,	489935931347248	39859.0,43489.0,40560.0,	0.00417588	0.0633199	0.257609	0.406604	22013.7	51851.3	32932.3	41302.7	2.35542	1.25417	Isoform 4 of Paxillin OS=Homo sapiens GN=PXN
P49023-3	PXN	283061729020445	22588.0,35533.0,40676.0,	489935931347248	39859.0,43489.0,40560.0,	0.00417588	0.0633199	0.257609	0.406604	22013.7	51851.3	32932.3	41302.7	2.35542	1.25417	Isoform Gamma of Paxillin OS=Homo sapiens GN=PXN
P49023-2	PXN	283061729020445	22588.0,35533.0,40676.0,	489935931347248	39859.0,43489.0,40560.0,	0.00417588	0.0633199	0.257609	0.406604	22013.7	51851.3	32932.3	41302.7	2.35542	1.25417	Isoform Alpha of Paxillin OS=Homo sapiens GN=PXN
P49023	PXN	283061729020445	22588.0,35533.0,40676.0,	489935931347248	39859.0,43489.0,40560.0,	0.00417588	0.0633199	0.257609	0.406604	22013.7	51851.3	32932.3	41302.7	2.35542	1.25417	Paxillin OS=Homo sapiens GN=PXN PE=1 SV=3
F5GZ78	PXN	283061729020445	22588.0,35533.0,40676.0,	489935931347248	39859.0,43489.0,40560.0,	0.00417588	0.0633199	0.257609	0.406604	22013.7	51851.3	32932.3	41302.7	2.35542	1.25417	Paxillin OS=Homo sapiens GN=PXN PE=1 SV=1
K7EJ19	NARS	3.52861e+20	2816004.0,2929246.0,2657767.0,	4.42309e+20	3598519.0,3389611.0,3549176.0,	0.0798693	0.223334	0.0025332	0.0578434	2096565	4.39335e+06	2.80101e+06	3.51244e+06	2.0955	1.25399	Asparagine--tRNA ligase, cytoplasmic OS=Homo sapiens GN=NARS PE=1 SV=1
P33991	MCM4	9.93437e+20	7928106.0,8905723.0,8413860.0,	1.36597e+23	1.1113211E7,1.0095852E7,1.0446007E7,	0.0561321	0.192662	0.006571	0.0755165	6165492	13198785	8.4159e+06	10551690	2.14075	1.25378	DNA replication licensing factor MCM4 OS=Homo sapiens GN=MCM4 PE=1 SV=5
P35606-2	COPB2	1.73556e+21	1.3850623E7,1.5266675E7,1.3515732E7,	2.3346e+23	1.8993773E7,1.6775245E7,1.7679927E7,	0.0676477	0.210302	0.0135464	0.100969	1.05257e+07	2.22728e+07	14211010	17816315	2.11605	1.2537	Isoform 2 of Coatomer subunit beta' OS=Homo sapiens GN=COPB2
P35606	COPB2	1.73556e+21	1.3850623E7,1.5266675E7,1.3515732E7,	2.3346e+23	1.8993773E7,1.6775245E7,1.7679927E7,	0.0676477	0.210302	0.0135464	0.100969	1.05257e+07	2.22728e+07	14211010	17816315	2.11605	1.2537	Coatomer subunit beta' OS=Homo sapiens GN=COPB2 PE=1 SV=2
Q69YN2	CWF19L1	2.921e+20	2331091.0,2417438.0,2290686.0,	3.64492e+20	2965410.0,2864559.0,2994666.0,	0.0753543	0.220407	0.000400111	0.038076	1.74952e+06	3.67997e+06	2346405	2941545	2.10342	1.25364	CWF19-like protein 1 OS=Homo sapiens GN=CWF19L1 PE=1 SV=2
Q7Z4Q2	HEATR3	5.55095e+20	4429919.0,2764832.0,2704469.0,	5.03891e+20	4099534.0,4148972.0,4157627.0,	0.222312	0.39171	0.277393	0.424996	2.75184e+06	5.18009e+06	3299740	4.13538e+06	1.88241	1.25324	HEAT repeat-containing protein 3 OS=Homo sapiens GN=HEATR3 PE=1 SV=2
Q6S8J3	POTEE	5.17897e+23	4.1330692E7,4.9302644E7,4.7027981E7,	7.05313e+23	5.7382581E7,5.5428598E7,5.970016E7,	0.0484538	0.18226	0.0223396	0.129249	33138441	7.18886e+07	4.58871e+07	5.75038e+07	2.16934	1.25316	POTE ankyrin domain family member E OS=Homo sapiens GN=POTEE PE=1 SV=3
