## Supplementary material for "Exploiting the Cullin E3 Ligase Adaptor Protein SKP1 for Targeted Protein Degradation": Table S3 (part 2 of 3)

### Sheet: Raw data (continued)
ACCESSION	GENE	TOTAL_INTENSITY_1	NORM_INTENSITY_1	TOTAL_INTENSITY_2	NORM_INTENSITY_2	PVALUE_1	QVALUE_1	NORM_PVALUE_1	NORM_QVALUE_1	AVERAGE_INTENSITY_1	AVERAGE_INTENSITY_2	NORM_AVERAGE_INTENSITY_1	NORM_AVERAGE_INTENSITY_2	RATIO_2_1	NORM_RATIO_2_1	DESCRIPTION
Q9NZD8-2	SPG21	1.24858e+18	996423.0,939408.0,855007.0,	1.4365e+20	1168704.0,1125808.0,1202249.0,	0.105779	0.255786	0.0142148	0.103279	711799	1.45744e+06	930279	1165587	2.04754	1.25294	Isoform 2 of Maspardin OS=Homo sapiens GN=SPG21
Q9NZD8	SPG21	1.24858e+18	996423.0,939408.0,855007.0,	1.4365e+20	1168704.0,1125808.0,1202249.0,	0.105779	0.255786	0.0142148	0.103279	711799	1.45744e+06	930279	1165587	2.04754	1.25294	Maspardin OS=Homo sapiens GN=SPG21 PE=1 SV=1
O75132	ZBED4	1823861687663	14554.0,12675.0,15246.0,	203092656720047	16522.0,19479.0,17209.0,	0.0721361	0.216669	0.0396475	0.167426	10689.7	22307.7	14158.3	17736.7	2.08684	1.25274	Zinc finger BED domain-containing protein 4 OS=Homo sapiens GN=ZBED4 PE=1 SV=2
O60741	HCN1	8.98111e+17	716737.0,719534.0,694984.0,	1.10416e+20	898322.0,887758.0,883709.0,	0.0761908	0.220407	0.000196033	0.0303031	532505	1.11475e+06	710418	889930	2.09341	1.25268	Potassium/sodium hyperpolarization-activated cyclic nucleotide-gated channel 1 OS=Homo sapiens GN=HCN1 PE=1 SV=3
O75822-3	EIF3J	7.28611e+17	581466.0,584727.0,465551.0,	8.53264e+17	694192.0,611725.0,737868.0,	0.109851	0.260809	0.0635943	0.208877	415704	849011	543915	681262	2.04235	1.25252	Isoform 3 of Eukaryotic translation initiation factor 3 subunit J OS=Homo sapiens GN=EIF3J
O75822	EIF3J	7.28611e+17	581466.0,584727.0,465551.0,	8.53264e+17	694192.0,611725.0,737868.0,	0.109851	0.260809	0.0635943	0.208877	415704	849011	543915	681262	2.04235	1.25252	Eukaryotic translation initiation factor 3 subunit J OS=Homo sapiens GN=EIF3J PE=1 SV=2
Q9UHF7	TRPS1	301602100720734	24068.0,43172.0,41252.0,	500586611654368	40724.0,48477.0,46673.0,	0.00719801	0.0811557	0.26901	0.418469	23967	56847.3	36164	45291.3	2.3719	1.25239	Zinc finger transcription factor Trps1 OS=Homo sapiens GN=TRPS1 PE=1 SV=2
Q9UHF7-3	TRPS1	301602100720734	24068.0,43172.0,41252.0,	500586611654368	40724.0,48477.0,46673.0,	0.00719801	0.0811557	0.26901	0.418469	23967	56847.3	36164	45291.3	2.3719	1.25239	Isoform 3 of Zinc finger transcription factor Trps1 OS=Homo sapiens GN=TRPS1
Q9UHF7-2	TRPS1	301602100720734	24068.0,43172.0,41252.0,	500586611654368	40724.0,48477.0,46673.0,	0.00719801	0.0811557	0.26901	0.418469	23967	56847.3	36164	45291.3	2.3719	1.25239	Isoform 2 of Zinc finger transcription factor Trps1 OS=Homo sapiens GN=TRPS1
P22392-2	NME2	2.8371e+23	2.2641439E7,2.4554658E7,2.3444079E7,	3.68924e+23	3.0014765E7,2.8980409E7,2.9457227E7,	0.0620533	0.201253	0.00229954	0.0576309	1.73672e+07	3.69096e+07	2.35467e+07	2.94841e+07	2.12524	1.25215	Isoform 3 of Nucleoside diphosphate kinase B OS=Homo sapiens GN=NME2
Q32Q12	NME1-NME2	2.8371e+23	2.2641439E7,2.4554658E7,2.3444079E7,	3.68924e+23	3.0014765E7,2.8980409E7,2.9457227E7,	0.0620533	0.201253	0.00229954	0.0576309	1.73672e+07	3.69096e+07	2.35467e+07	2.94841e+07	2.12524	1.25215	Nucleoside diphosphate kinase OS=Homo sapiens GN=NME1-NME2 PE=1 SV=1
P51665	PSMD7	1.69715e+18	1354406.0,1532718.0,1462283.0,	2.3106e+20	1879844.0,1719061.0,1846868.0,	0.0585627	0.195944	0.0069387	0.0758681	1.05929e+06	2.26879e+06	1.4498e+06	1.81526e+06	2.14179	1.25207	26S proteasome non-ATPase regulatory subunit 7 OS=Homo sapiens GN=PSMD7 PE=1 SV=2
Q2T9J0	TYSND1	3.09451e+17	246957.0,250108.0,249193.0,	3.82761e+17	311405.0,292148.0,330792.0,	0.0808284	0.224927	0.0294943	0.147911	185464	388838	248753	311448	2.09657	1.25204	Peroxisomal leader peptide-processing protease OS=Homo sapiens GN=TYSND1 PE=1 SV=3
Q2T9J0-2	TYSND1	3.09451e+17	246957.0,250108.0,249193.0,	3.82761e+17	311405.0,292148.0,330792.0,	0.0808284	0.224927	0.0294943	0.147911	185464	388838	248753	311448	2.09657	1.25204	Isoform 2 of Peroxisomal leader peptide-processing protease OS=Homo sapiens GN=TYSND1
O60721-2	SLC24A1	2.17936e+20	1739241.0,2119562.0,2189919.0,	3.00663e+20	2446125.0,2471101.0,2655763.0,	0.0349758	0.156946	0.0499032	0.185182	1.43711e+06	3156746	2.01624e+06	2.52433e+06	2.19659	1.252	Isoform 2 of Sodium/potassium/calcium exchanger 1 OS=Homo sapiens GN=SLC24A1
O60721	SLC24A1	2.17936e+20	1739241.0,2119562.0,2189919.0,	3.00663e+20	2446125.0,2471101.0,2655763.0,	0.0349758	0.156946	0.0499032	0.185182	1.43711e+06	3156746	2.01624e+06	2.52433e+06	2.19659	1.252	Sodium/potassium/calcium exchanger 1 OS=Homo sapiens GN=SLC24A1 PE=1 SV=1
O60721-3	SLC24A1	2.17936e+20	1739241.0,2119562.0,2189919.0,	3.00663e+20	2446125.0,2471101.0,2655763.0,	0.0349758	0.156946	0.0499032	0.185182	1.43711e+06	3156746	2.01624e+06	2.52433e+06	2.19659	1.252	Isoform 3 of Sodium/potassium/calcium exchanger 1 OS=Homo sapiens GN=SLC24A1
F5H483	SLC24A1	2.17936e+20	1739241.0,2119562.0,2189919.0,	3.00663e+20	2446125.0,2471101.0,2655763.0,	0.0349758	0.156946	0.0499032	0.185182	1.43711e+06	3156746	2.01624e+06	2.52433e+06	2.19659	1.252	Sodium/potassium/calcium exchanger 1 OS=Homo sapiens GN=SLC24A1 PE=1 SV=1
F5H127	SLC24A1	2.17936e+20	1739241.0,2119562.0,2189919.0,	3.00663e+20	2446125.0,2471101.0,2655763.0,	0.0349758	0.156946	0.0499032	0.185182	1.43711e+06	3156746	2.01624e+06	2.52433e+06	2.19659	1.252	Sodium/potassium/calcium exchanger 1 OS=Homo sapiens GN=SLC24A1 PE=1 SV=1
P62714	PPP2CB	4.03052e+20	3216545.0,4212421.0,4008826.0,	5.87754e+20	4781822.0,4584261.0,4953527.0,	0.03405	0.155635	0.0739136	0.222577	2.69834e+06	5966539	3.8126e+06	4.7732e+06	2.21119	1.25196	Serine/threonine-protein phosphatase 2A catalytic subunit beta isoform OS=Homo sapiens GN=PPP2CB PE=1 SV=1
P38919	EIF4A3	4.15718e+23	3.3176305E7,3.1816755E7,3.2522052E7,	5.09188e+23	4.14263E7,3.9922877E7,4.0704733E7,	0.0834045	0.228182	0.000161904	0.02854	2.44662e+07	5.09266e+07	3.2505e+07	4.06846e+07	2.08151	1.25164	Eukaryotic initiation factor 4A-III OS=Homo sapiens GN=EIF4A3 PE=1 SV=4
Q8IZ69-2	TRMT2A	5.73065e+17	457330.0,436177.0,427739.0,	6.55871e+17	533597.0,573700.0,545729.0,	0.0814623	0.225188	0.00233826	0.0576309	333427	691326	440415	551009	2.07339	1.25111	Isoform 2 of tRNA (uracil-5-)-methyltransferase homolog A OS=Homo sapiens GN=TRMT2A
Q8IZ69	TRMT2A	5.73065e+17	457330.0,436177.0,427739.0,	6.55871e+17	533597.0,573700.0,545729.0,	0.0814623	0.225188	0.00233826	0.0576309	333427	691326	440415	551009	2.07339	1.25111	tRNA (uracil-5-)-methyltransferase homolog A OS=Homo sapiens GN=TRMT2A PE=1 SV=2
F2Z2W7	TRMT2A	5.73065e+17	457330.0,436177.0,427739.0,	6.55871e+17	533597.0,573700.0,545729.0,	0.0814623	0.225188	0.00233826	0.0576309	333427	691326	440415	551009	2.07339	1.25111	tRNA (uracil-5-)-methyltransferase homolog A OS=Homo sapiens GN=TRMT2A PE=1 SV=1
Q7L3S4	ZNF771	29648110939250	23659.0,22797.0,18404.0,	344433636830805	28021.0,26666.0,26445.0,	0.110743	0.262133	0.0688235	0.216195	16663.7	33872	21620	27044	2.03269	1.25088	Zinc finger protein 771 OS=Homo sapiens GN=ZNF771 PE=1 SV=1
Q9H9F9	ACTR5	1099974576750101	87782.0,94059.0,99681.0,	1.5066e+17	122572.0,108561.0,121008.0,	0.0613838	0.200294	0.015572	0.108969	68621.7	146557	93840.7	117380	2.13573	1.25085	Actin-related protein 5 OS=Homo sapiens GN=ACTR5 PE=1 SV=2
A6NHR8	FAM47DP	29964111949556	23912.0,23006.0,19012.0,	378083701028602	30759.0,27137.0,24554.0,	0.0987303	0.248386	0.0807983	0.231814	16904.7	34473.3	21976.7	27483.3	2.03928	1.25057	Putative protein FAM47D OS=Homo sapiens GN=FAM47DP PE=5 SV=3
Q9H6Z4	RANBP3	1.0864e+18	866997.0,961552.0,995765.0,	1.45686e+20	1185256.0,1139247.0,1207234.0,	0.0537129	0.188423	0.0121535	0.0965646	684915	1472268	941438	1.17725e+06	2.14956	1.25048	Ran-binding protein 3 OS=Homo sapiens GN=RANBP3 PE=1 SV=1
Q9H6Z4-2	RANBP3	1.0864e+18	866997.0,961552.0,995765.0,	1.45686e+20	1185256.0,1139247.0,1207234.0,	0.0537129	0.188423	0.0121535	0.0965646	684915	1472268	941438	1.17725e+06	2.14956	1.25048	Isoform 2 of Ran-binding protein 3 OS=Homo sapiens GN=RANBP3
Q9H6Z4-3	RANBP3	1.0864e+18	866997.0,961552.0,995765.0,	1.45686e+20	1185256.0,1139247.0,1207234.0,	0.0537129	0.188423	0.0121535	0.0965646	684915	1472268	941438	1.17725e+06	2.14956	1.25048	Isoform 3 of Ran-binding protein 3 OS=Homo sapiens GN=RANBP3
B7Z7F3	RANBP3	1.0864e+18	866997.0,961552.0,995765.0,	1.45686e+20	1185256.0,1139247.0,1207234.0,	0.0537129	0.188423	0.0121535	0.0965646	684915	1472268	941438	1.17725e+06	2.14956	1.25048	Ran-binding protein 3 OS=Homo sapiens GN=RANBP3 PE=1 SV=1
Q9UHD1	CHORDC1	1.13713e+21	9074872.0,1.1255708E7,1.1953675E7,	1.67279e+23	1.3609437E7,1.3815294E7,1.292669E7,	0.0207663	0.126438	0.0790919	0.229162	7.61866e+06	1.68756e+07	1.07614e+07	1.34505e+07	2.21503	1.24988	Cysteine and histidine-rich domain-containing protein 1 OS=Homo sapiens GN=CHORDC1 PE=1 SV=2
P55263	ADK	2.21504e+20	1767705.0,2083052.0,2248128.0,	3.13855e+20	2553446.0,2420103.0,2649068.0,	0.0425992	0.172144	0.0507914	0.186773	1452837	3.17494e+06	2.03296e+06	2.54087e+06	2.18534	1.24984	Adenosine kinase OS=Homo sapiens GN=ADK PE=1 SV=2
P55263-2	ADK	2.21504e+20	1767705.0,2083052.0,2248128.0,	3.13855e+20	2553446.0,2420103.0,2649068.0,	0.0425992	0.172144	0.0507914	0.186773	1452837	3.17494e+06	2.03296e+06	2.54087e+06	2.18534	1.24984	Isoform 2 of Adenosine kinase OS=Homo sapiens GN=ADK
Q9NWU2	GID8	190451293613393	15198.0,26585.0,26646.0,	271664019239545	22101.0,29469.0,33949.0,	0.0248311	0.135553	0.330378	0.475477	15124.7	35634.3	22809.7	28506.3	2.35604	1.24975	Glucose-induced degradation protein 8 homolog OS=Homo sapiens GN=GID8 PE=1 SV=1
B3KNX7	PAK1	633102783733192	50522.0,57209.0,66039.0,	963139733078546	78356.0,71365.0,67430.0,	0.0277835	0.14457	0.0650966	0.211147	41446.3	90729.7	57923.3	72383.7	2.18909	1.24965	Serine/threonine-protein kinase PAK 1 OS=Homo sapiens GN=PAK1 PE=1 SV=1
Q13153-2	PAK1	633102783733192	50522.0,57209.0,66039.0,	963139733078546	78356.0,71365.0,67430.0,	0.0277835	0.14457	0.0650966	0.211147	41446.3	90729.7	57923.3	72383.7	2.18909	1.24965	Isoform 2 of Serine/threonine-protein kinase PAK 1 OS=Homo sapiens GN=PAK1
Q13153	PAK1	633102783733192	50522.0,57209.0,66039.0,	963139733078546	78356.0,71365.0,67430.0,	0.0277835	0.14457	0.0650966	0.211147	41446.3	90729.7	57923.3	72383.7	2.18909	1.24965	Serine/threonine-protein kinase PAK 1 OS=Homo sapiens GN=PAK1 PE=1 SV=2
Q07866-9	KLC1	1.02653e+18	819217.0,1381474.0,1665705.0,	1.85115e+20	1506045.0,1628657.0,1696863.0,	0.00144771	0.0410541	0.32413	0.470314	845304	2016300	1.2888e+06	1.61052e+06	2.3853	1.24963	Isoform I of Kinesin light chain 1 OS=Homo sapiens GN=KLC1
Q07866-6	KLC1	1.02653e+18	819217.0,1381474.0,1665705.0,	1.85115e+20	1506045.0,1628657.0,1696863.0,	0.00144771	0.0410541	0.32413	0.470314	845304	2016300	1.2888e+06	1.61052e+06	2.3853	1.24963	Isoform N of Kinesin light chain 1 OS=Homo sapiens GN=KLC1
Q07866-4	KLC1	1.02653e+18	819217.0,1381474.0,1665705.0,	1.85115e+20	1506045.0,1628657.0,1696863.0,	0.00144771	0.0410541	0.32413	0.470314	845304	2016300	1.2888e+06	1.61052e+06	2.3853	1.24963	Isoform J of Kinesin light chain 1 OS=Homo sapiens GN=KLC1
G3V5R9	KLC1	1.02653e+18	819217.0,1381474.0,1665705.0,	1.85115e+20	1506045.0,1628657.0,1696863.0,	0.00144771	0.0410541	0.32413	0.470314	845304	2016300	1.2888e+06	1.61052e+06	2.3853	1.24963	Kinesin light chain 1 OS=Homo sapiens GN=KLC1 PE=1 SV=1
Q07866-7	KLC1	1.02653e+18	819217.0,1381474.0,1665705.0,	1.85115e+20	1506045.0,1628657.0,1696863.0,	0.00144771	0.0410541	0.32413	0.470314	845304	2016300	1.2888e+06	1.61052e+06	2.3853	1.24963	Isoform P of Kinesin light chain 1 OS=Homo sapiens GN=KLC1
Q9P275-2	USP36	6.37091e+17	508427.0,478962.0,357922.0,	7.17514e+17	583749.0,549472.0,547852.0,	0.128854	0.284981	0.128195	0.287989	350011	701681	448437	560358	2.00474	1.24958	Isoform 2 of Ubiquitin carboxyl-terminal hydrolase 36 OS=Homo sapiens GN=USP36
Q9P275	USP36	6.37091e+17	508427.0,478962.0,357922.0,	7.17514e+17	583749.0,549472.0,547852.0,	0.128854	0.284981	0.128195	0.287989	350011	701681	448437	560358	2.00474	1.24958	Ubiquitin carboxyl-terminal hydrolase 36 OS=Homo sapiens GN=USP36 PE=1 SV=3
O75586-2	MED6	25929803710191	20692.0,16517.0,20276.0,	335043050825854	27258.0,22369.0,22195.0,	0.0993307	0.249156	0.0909987	0.245909	14719	29955.3	19161.7	23940.7	2.03515	1.2494	Isoform 2 of Mediator of RNA polymerase II transcription subunit 6 OS=Homo sapiens GN=MED6
A0A087WYL7	MED6	25929803710191	20692.0,16517.0,20276.0,	335043050825854	27258.0,22369.0,22195.0,	0.0993307	0.249156	0.0909987	0.245909	14719	29955.3	19161.7	23940.7	2.03515	1.2494	Mediator of RNA polymerase II transcription subunit 6 OS=Homo sapiens GN=MED6 PE=1 SV=1
G3V4A5	MED6	25929803710191	20692.0,16517.0,20276.0,	335043050825854	27258.0,22369.0,22195.0,	0.0993307	0.249156	0.0909987	0.245909	14719	29955.3	19161.7	23940.7	2.03515	1.2494	Mediator of RNA polymerase II transcription subunit 6 OS=Homo sapiens GN=MED6 PE=1 SV=1
O75586	MED6	25929803710191	20692.0,16517.0,20276.0,	335043050825854	27258.0,22369.0,22195.0,	0.0993307	0.249156	0.0909987	0.245909	14719	29955.3	19161.7	23940.7	2.03515	1.2494	Mediator of RNA polymerase II transcription subunit 6 OS=Homo sapiens GN=MED6 PE=1 SV=2
Q13616	CUL1	6.99745e+20	5584292.0,5145513.0,5068219.0,	7.94665e+20	6465190.0,6771975.0,6498970.0,	0.092424	0.240921	0.00442222	0.0665468	4016143	8.25085e+06	5266008	6.57871e+06	2.05442	1.24928	Cullin-1 OS=Homo sapiens GN=CUL1 PE=1 SV=2
Q9Y224	C14orf166	3.74891e+20	2991809.0,3776330.0,4145516.0,	6.05573e+20	4926794.0,4270942.0,4435790.0,	0.021258	0.126438	0.0987241	0.254315	2.55664e+06	5682473	3637885	4.54451e+06	2.22264	1.24922	UPF0568 protein C14orf166 OS=Homo sapiens GN=C14orf166 PE=1 SV=1
Q8TE04	PANK1	481644102532371	38435.0,84314.0,64405.0,	1172597671895687	95398.0,56251.0,82146.0,	0.0283594	0.145299	0.427087	0.556739	40520	96554.7	62384.7	77931.7	2.38289	1.24921	Pantothenate kinase 1 OS=Homo sapiens GN=PANK1 PE=1 SV=2
Q9Y570-4	PPME1	4.21325e+20	3362374.0,3195877.0,3424159.0,	4.95783e+20	4033563.0,4210199.0,4220452.0,	0.0765129	0.220407	0.00087319	0.0521491	2496424	5.20528e+06	3327470	4154738	2.0851	1.24862	Isoform 4 of Protein phosphatase methylesterase 1 OS=Homo sapiens GN=PPME1
Q9Y570	PPME1	4.21325e+20	3362374.0,3195877.0,3424159.0,	4.95783e+20	4033563.0,4210199.0,4220452.0,	0.0765129	0.220407	0.00087319	0.0521491	2496424	5.20528e+06	3327470	4154738	2.0851	1.24862	Protein phosphatase methylesterase 1 OS=Homo sapiens GN=PPME1 PE=1 SV=3
Q96C57	C12orf43	284013641684	2266.0,2803.0,3350.0,	438650513776	3568.0,3703.0,3241.0,	0.0146989	0.110257	0.142364	0.299605	1962.67	4404.33	2806.33	3504	2.24406	1.2486	Uncharacterized protein C12orf43 OS=Homo sapiens GN=C12orf43 PE=1 SV=2
F5H7W8	C12orf43	284013641684	2266.0,2803.0,3350.0,	438650513776	3568.0,3703.0,3241.0,	0.0146989	0.110257	0.142364	0.299605	1962.67	4404.33	2806.33	3504	2.24406	1.2486	Chromosome 12 open reading frame 43, isoform CRA_a OS=Homo sapiens GN=C12orf43 PE=1 SV=2
G5EA44	C12orf43	284013641684	2266.0,2803.0,3350.0,	438650513776	3568.0,3703.0,3241.0,	0.0146989	0.110257	0.142364	0.299605	1962.67	4404.33	2806.33	3504	2.24406	1.2486	Chromosome 12 open reading frame 43, isoform CRA_b OS=Homo sapiens GN=C12orf43 PE=1 SV=1
B7ZKJ3	EPHA5	1693008457287152	135108.0,173812.0,173400.0,	2.52675e+17	205569.0,189694.0,206792.0,	0.0349635	0.156946	0.0728562	0.221566	113675	250754	160773	200685	2.20589	1.24825	EPH receptor A5 OS=Homo sapiens GN=EPHA5 PE=1 SV=1
F8VP57	EPHA5	1693008457287152	135108.0,173812.0,173400.0,	2.52675e+17	205569.0,189694.0,206792.0,	0.0349635	0.156946	0.0728562	0.221566	113675	250754	160773	200685	2.20589	1.24825	Ephrin type-A receptor 5 OS=Homo sapiens GN=EPHA5 PE=1 SV=1
F8W9W0	EPHA5	1693008457287152	135108.0,173812.0,173400.0,	2.52675e+17	205569.0,189694.0,206792.0,	0.0349635	0.156946	0.0728562	0.221566	113675	250754	160773	200685	2.20589	1.24825	Ephrin type-A receptor 5 OS=Homo sapiens GN=EPHA5 PE=1 SV=1
P54756-3	EPHA5	1693008457287152	135108.0,173812.0,173400.0,	2.52675e+17	205569.0,189694.0,206792.0,	0.0349635	0.156946	0.0728562	0.221566	113675	250754	160773	200685	2.20589	1.24825	Isoform 3 of Ephrin type-A receptor 5 OS=Homo sapiens GN=EPHA5
P54756-2	EPHA5	1693008457287152	135108.0,173812.0,173400.0,	2.52675e+17	205569.0,189694.0,206792.0,	0.0349635	0.156946	0.0728562	0.221566	113675	250754	160773	200685	2.20589	1.24825	Isoform 2 of Ephrin type-A receptor 5 OS=Homo sapiens GN=EPHA5
P54756	EPHA5	1693008457287152	135108.0,173812.0,173400.0,	2.52675e+17	205569.0,189694.0,206792.0,	0.0349635	0.156946	0.0728562	0.221566	113675	250754	160773	200685	2.20589	1.24825	Ephrin type-A receptor 5 OS=Homo sapiens GN=EPHA5 PE=1 SV=3
B7ZKW7	EPHA5	1693008457287152	135108.0,173812.0,173400.0,	2.52675e+17	205569.0,189694.0,206792.0,	0.0349635	0.156946	0.0728562	0.221566	113675	250754	160773	200685	2.20589	1.24825	EPHA5 protein OS=Homo sapiens GN=EPHA5 PE=1 SV=1
Q9Y535	POLR3H	1362066287169	10869.0,13621.0,14263.0,	219162214116668	17830.0,16234.0,14309.0,	0.0197659	0.122707	0.0924302	0.247106	9139	20241.7	12917.7	16124.3	2.21487	1.24824	DNA-directed RNA polymerase III subunit RPC8 OS=Homo sapiens GN=POLR3H PE=1 SV=1
Q9Y535-2	POLR3H	1362066287169	10869.0,13621.0,14263.0,	219162214116668	17830.0,16234.0,14309.0,	0.0197659	0.122707	0.0924302	0.247106	9139	20241.7	12917.7	16124.3	2.21487	1.24824	Isoform 2 of DNA-directed RNA polymerase III subunit RPC8 OS=Homo sapiens GN=POLR3H
Q9UHY1	NRBP1	5.59164e+17	446239.0,590004.0,589235.0,	8.3572e+17	679920.0,652269.0,696585.0,	0.0285307	0.145299	0.0977465	0.252958	380798	845564	541826	676258	2.22051	1.24811	Nuclear receptor-binding protein OS=Homo sapiens GN=NRBP1 PE=1 SV=1
F8W6G1	NRBP1	5.59164e+17	446239.0,590004.0,589235.0,	8.3572e+17	679920.0,652269.0,696585.0,	0.0285307	0.145299	0.0977465	0.252958	380798	845564	541826	676258	2.22051	1.24811	Nuclear receptor-binding protein OS=Homo sapiens GN=NRBP1 PE=1 SV=1
Q9Y6W3	CAPN7	5.22791e+17	417207.0,393747.0,375382.0,	6.09287e+17	495695.0,495090.0,489850.0,	0.0943672	0.243236	0.0133012	0.0994982	301017	618366	395445	493545	2.05426	1.24807	Calpain-7 OS=Homo sapiens GN=CAPN7 PE=1 SV=1
Q9H8M7	FAM188A	6.02324e+17	480681.0,690859.0,651130.0,	9.08295e+17	738963.0,724878.0,810799.0,	0.0225674	0.129243	0.130904	0.290628	421913	947113	607557	758213	2.24481	1.24797	Protein FAM188A OS=Homo sapiens GN=FAM188A PE=1 SV=1
O60636	TSPAN2	6715840	535.0,1200.0,0.0,	7495961304	609.0,437.0,1119.0,	0.19764	0.363103	0.743985	0.816565	418.333	883	578.333	721.667	2.11076	1.24784	Tetraspanin-2 OS=Homo sapiens GN=TSPAN2 PE=1 SV=2
B1AKP2	TSPAN2	6715840	535.0,1200.0,0.0,	7495961304	609.0,437.0,1119.0,	0.19764	0.363103	0.743985	0.816565	418.333	883	578.333	721.667	2.11076	1.24784	Tetraspanin (Fragment) OS=Homo sapiens GN=TSPAN2 PE=1 SV=1
O60636-2	TSPAN2	6715840	535.0,1200.0,0.0,	7495961304	609.0,437.0,1119.0,	0.19764	0.363103	0.743985	0.816565	418.333	883	578.333	721.667	2.11076	1.24784	Isoform 2 of Tetraspanin-2 OS=Homo sapiens GN=TSPAN2
B1AKP1	TSPAN2	6715840	535.0,1200.0,0.0,	7495961304	609.0,437.0,1119.0,	0.19764	0.363103	0.743985	0.816565	418.333	883	578.333	721.667	2.11076	1.24784	Tetraspanin OS=Homo sapiens GN=TSPAN2 PE=1 SV=1
A0A087WT21	CECR2	1148713913136836	91670.0,80419.0,73287.0,	1.29317e+17	105206.0,92283.0,108685.0,	0.130859	0.287434	0.0506066	0.186336	63612.7	127260	81792	102058	2.00054	1.24777	Cat eye syndrome critical region protein 2 OS=Homo sapiens GN=CECR2 PE=1 SV=1
Q9BXF3	CECR2	1148713913136836	91670.0,80419.0,73287.0,	1.29317e+17	105206.0,92283.0,108685.0,	0.130859	0.287434	0.0506066	0.186336	63612.7	127260	81792	102058	2.00054	1.24777	Cat eye syndrome critical region protein 2 OS=Homo sapiens GN=CECR2 PE=1 SV=2
Q9BXF3-3	CECR2	1148713913136836	91670.0,80419.0,73287.0,	1.29317e+17	105206.0,92283.0,108685.0,	0.130859	0.287434	0.0506066	0.186336	63612.7	127260	81792	102058	2.00054	1.24777	Isoform C of Cat eye syndrome critical region protein 2 OS=Homo sapiens GN=CECR2
B4DY08	HNRNPC	5.54413e+23	4.4244912E7,4.76216E7,5.2407166E7,	7.30175e+23	5.9405275E7,5.9828121E7,6.0770806E7,	0.0486503	0.182554	0.0341706	0.157746	3.49842e+07	7.5133e+07	48091226	6.00014e+07	2.14763	1.24766	Heterogeneous nuclear ribonucleoproteins C1/C2 OS=Homo sapiens GN=HNRNPC PE=1 SV=1
Q9H910	HN1L	382952300626099	30560.0,47280.0,51927.0,	700107120861426	56957.0,52212.0,52732.0,	0.0039151	0.0614789	0.23703	0.388275	29133.3	67548	43255.7	53967	2.31858	1.24763	Hematological and neurological expressed 1-like protein OS=Homo sapiens GN=HN1L PE=1 SV=1
Q9H910-3	HN1L	382952300626099	30560.0,47280.0,51927.0,	700107120861426	56957.0,52212.0,52732.0,	0.0039151	0.0614789	0.23703	0.388275	29133.3	67548	43255.7	53967	2.31858	1.24763	Isoform 3 of Hematological and neurological expressed 1-like protein OS=Homo sapiens GN=HN1L
H3BU16	HN1L	382952300626099	30560.0,47280.0,51927.0,	700107120861426	56957.0,52212.0,52732.0,	0.0039151	0.0614789	0.23703	0.388275	29133.3	67548	43255.7	53967	2.31858	1.24763	Hematological and neurological-expressed 1-like protein (Fragment) OS=Homo sapiens GN=HN1L PE=1 SV=1
A6NGP5	HN1L	382952300626099	30560.0,47280.0,51927.0,	700107120861426	56957.0,52212.0,52732.0,	0.0039151	0.0614789	0.23703	0.388275	29133.3	67548	43255.7	53967	2.31858	1.24763	Hematological and neurological-expressed 1-like protein OS=Homo sapiens GN=HN1L PE=1 SV=2
Q9H910-2	HN1L	382952300626099	30560.0,47280.0,51927.0,	700107120861426	56957.0,52212.0,52732.0,	0.0039151	0.0614789	0.23703	0.388275	29133.3	67548	43255.7	53967	2.31858	1.24763	Isoform 2 of Hematological and neurological expressed 1-like protein OS=Homo sapiens GN=HN1L
Q00169	PITPNA	6.63442e+17	529457.0,579038.0,568456.0,	8.93296e+17	726761.0,669496.0,695869.0,	0.0600542	0.1987	0.00357852	0.0622924	410298	872310	558984	697375	2.12604	1.24758	Phosphatidylinositol transfer protein alpha isoform OS=Homo sapiens GN=PITPNA PE=1 SV=2
H3BMX5	KAT8	2025444294761	16163.0,9102.0,9472.0,	193961712817462	15780.0,12558.0,14991.0,	0.256371	0.426384	0.342064	0.483884	9814.67	17995.3	11579	14443	1.83351	1.24734	Histone acetyltransferase (Fragment) OS=Homo sapiens GN=KAT8 PE=1 SV=1
Q9H7Z6	KAT8	2025444294761	16163.0,9102.0,9472.0,	193961712817462	15780.0,12558.0,14991.0,	0.256371	0.426384	0.342064	0.483884	9814.67	17995.3	11579	14443	1.83351	1.24734	Histone acetyltransferase KAT8 OS=Homo sapiens GN=KAT8 PE=1 SV=2
Q9H7Z6-2	KAT8	2025444294761	16163.0,9102.0,9472.0,	193961712817462	15780.0,12558.0,14991.0,	0.256371	0.426384	0.342064	0.483884	9814.67	17995.3	11579	14443	1.83351	1.24734	Isoform 2 of Histone acetyltransferase KAT8 OS=Homo sapiens GN=KAT8
Q96B26	EXOSC8	7.76239e+17	619473.0,656251.0,630493.0,	1.0084e+18	820410.0,726424.0,830816.0,	0.0761205	0.220407	0.0317871	0.153241	470814	988959	635406	792550	2.10053	1.24731	Exosome complex component RRP43 OS=Homo sapiens GN=EXOSC8 PE=1 SV=1
A0A087WYU1	SNX9	3.43773e+17	274344.0,235153.0,216480.0,	3.49055e+17	283980.0,284148.0,337312.0,	0.132346	0.289546	0.0720406	0.220659	188999	376499	241992	301813	1.99207	1.2472	Sorting nexin OS=Homo sapiens GN=SNX9 PE=1 SV=1
Q9Y5X1	SNX9	3.43773e+17	274344.0,235153.0,216480.0,	3.49055e+17	283980.0,284148.0,337312.0,	0.132346	0.289546	0.0720406	0.220659	188999	376499	241992	301813	1.99207	1.2472	Sorting nexin-9 OS=Homo sapiens GN=SNX9 PE=1 SV=1
Q96RR1	PEO1	677101569717305	54035.0,32259.0,34430.0,	639916845456277	52060.0,50192.0,48313.0,	0.22461	0.393916	0.286242	0.43385	33570.7	62907.3	40241.3	50188.3	1.87388	1.24718	Twinkle protein, mitochondrial OS=Homo sapiens GN=PEO1 PE=1 SV=1
E7ESC7	MAEA	1547106083851308	123464.0,125032.0,102082.0,	1.80235e+17	146631.0,146237.0,144358.0,	0.0957815	0.244465	0.0586375	0.201604	88952	182612	116859	145742	2.05292	1.24716	Macrophage erythroblast attacher OS=Homo sapiens GN=MAEA PE=1 SV=1
Q7L5Y9	MAEA	1547106083851308	123464.0,125032.0,102082.0,	1.80235e+17	146631.0,146237.0,144358.0,	0.0957815	0.244465	0.0586375	0.201604	88952	182612	116859	145742	2.05292	1.24716	Macrophage erythroblast attacher OS=Homo sapiens GN=MAEA PE=1 SV=1
Q7L5Y9-4	MAEA	1547106083851308	123464.0,125032.0,102082.0,	1.80235e+17	146631.0,146237.0,144358.0,	0.0957815	0.244465	0.0586375	0.201604	88952	182612	116859	145742	2.05292	1.24716	Isoform 4 of Macrophage erythroblast attacher OS=Homo sapiens GN=MAEA
Q7L5Y9-2	MAEA	1547106083851308	123464.0,125032.0,102082.0,	1.80235e+17	146631.0,146237.0,144358.0,	0.0957815	0.244465	0.0586375	0.201604	88952	182612	116859	145742	2.05292	1.24716	Isoform 2 of Macrophage erythroblast attacher OS=Homo sapiens GN=MAEA
D6RIB6	MAEA	1547106083851308	123464.0,125032.0,102082.0,	1.80235e+17	146631.0,146237.0,144358.0,	0.0957815	0.244465	0.0586375	0.201604	88952	182612	116859	145742	2.05292	1.24716	Macrophage erythroblast attacher OS=Homo sapiens GN=MAEA PE=1 SV=1
Q7L5Y9-3	MAEA	1547106083851308	123464.0,125032.0,102082.0,	1.80235e+17	146631.0,146237.0,144358.0,	0.0957815	0.244465	0.0586375	0.201604	88952	182612	116859	145742	2.05292	1.24716	Isoform 3 of Macrophage erythroblast attacher OS=Homo sapiens GN=MAEA
Q9UPN9-2	TRIM33	1.04605e+18	834795.0,948187.0,907327.0,	1.37673e+20	1120068.0,1113132.0,1121686.0,	0.0515425	0.186133	0.0211224	0.125605	654480	1.40047e+06	896770	1.1183e+06	2.13982	1.24703	Isoform Beta of E3 ubiquitin-protein ligase TRIM33 OS=Homo sapiens GN=TRIM33
P52294	KPNA1	3.48893e+19	2784324.0,2036103.0,2173486.0,	3.63273e+20	2955493.0,2883968.0,2881970.0,	0.155772	0.318565	0.127739	0.287792	1.85735e+06	3.64098e+06	2.3313e+06	2.90714e+06	1.96031	1.247	Importin subunit alpha-5 OS=Homo sapiens GN=KPNA1 PE=1 SV=3
P78371	CCT2	1.58695e+21	1.2664634E7,1.5228212E7,1.5837347E7,	2.27187e+23	1.848339E7,1.7622582E7,1.8418837E7,	0.0380186	0.16509	0.0565072	0.197649	1.0413e+07	2.27358e+07	14576731	1.81749e+07	2.1834	1.24685	T-complex protein 1 subunit beta OS=Homo sapiens GN=CCT2 PE=1 SV=4
P78346	RPP30	8.41428e+17	671493.0,692195.0,640697.0,	1.05014e+19	854361.0,836624.0,807599.0,	0.0734296	0.218418	0.00128569	0.054931	500084	1.04395e+06	668128	832861	2.08755	1.24656	Ribonuclease P protein subunit p30 OS=Homo sapiens GN=RPP30 PE=1 SV=1
P78346-2	RPP30	8.41428e+17	671493.0,692195.0,640697.0,	1.05014e+19	854361.0,836624.0,807599.0,	0.0734296	0.218418	0.00128569	0.054931	500084	1.04395e+06	668128	832861	2.08755	1.24656	Isoform 2 of Ribonuclease P protein subunit p30 OS=Homo sapiens GN=RPP30
Q96ST2	IWS1	3.49661e+17	279045.0,313371.0,309320.0,	4.65631e+17	378826.0,365541.0,379246.0,	0.0545316	0.189146	0.0112957	0.0928178	219201	468639	300579	374538	2.13794	1.24606	Protein IWS1 homolog OS=Homo sapiens GN=IWS1 PE=1 SV=2
Q96ST2-2	IWS1	3.49661e+17	279045.0,313371.0,309320.0,	4.65631e+17	378826.0,365541.0,379246.0,	0.0545316	0.189146	0.0112957	0.0928178	219201	468639	300579	374538	2.13794	1.24606	Isoform 2 of Protein IWS1 homolog OS=Homo sapiens GN=IWS1
Q96ST2-3	IWS1	3.49661e+17	279045.0,313371.0,309320.0,	4.65631e+17	378826.0,365541.0,379246.0,	0.0545316	0.189146	0.0112957	0.0928178	219201	468639	300579	374538	2.13794	1.24606	Isoform 3 of Protein IWS1 homolog OS=Homo sapiens GN=IWS1
Reverse_sp|Q12824|SNF5_HUMAN	SMARCB1	2257849077892579	180186.0,186567.0,184198.0,	2.79598e+17	227474.0,210379.0,248512.0,	0.0788552	0.22162	0.051246	0.18776	136380	285330	183650	228788	2.09216	1.24578	SWI/SNF-related matrix-associated actin-dependent regulator of chromatin subfamily B member 1 OS=Homo sapiens GN=SMARCB1 PE=1 SV=2
Reverse_tr|B5MCL5|B5MCL5_HUMAN	SMARCB1	2257849077892579	180186.0,186567.0,184198.0,	2.79598e+17	227474.0,210379.0,248512.0,	0.0788552	0.22162	0.051246	0.18776	136380	285330	183650	228788	2.09216	1.24578	SWI/SNF-related matrix-associated actin-dependent regulator of chromatin subfamily B member 1 OS=Homo sapiens GN=SMARCB1 PE=1 SV=1
Reverse_tr|G5E975|G5E975_HUMAN	SMARCB1	2257849077892579	180186.0,186567.0,184198.0,	2.79598e+17	227474.0,210379.0,248512.0,	0.0788552	0.22162	0.051246	0.18776	136380	285330	183650	228788	2.09216	1.24578	SWI/SNF related, matrix associated, actin dependent regulator of chromatin, subfamily b, member 1, isoform CRA_c OS=Homo sapiens GN=SMARCB1 PE=1 SV=1
Reverse_sp|Q12824-2|SNF5_HUMAN	SMARCB1	2257849077892579	180186.0,186567.0,184198.0,	2.79598e+17	227474.0,210379.0,248512.0,	0.0788552	0.22162	0.051246	0.18776	136380	285330	183650	228788	2.09216	1.24578	Isoform B of SWI/SNF-related matrix-associated actin-dependent regulator of chromatin subfamily B member 1 OS=Homo sapiens GN=SMARCB1
Q8NBJ5	COLGALT1	2.88589e+20	2303077.0,2492235.0,2554725.0,	3.55791e+20	2894627.0,3000844.0,3260915.0,	0.056586	0.192787	0.0136149	0.101318	1794185	3.8163e+06	2.45001e+06	3.05213e+06	2.12704	1.24576	Procollagen galactosyltransferase 1 OS=Homo sapiens GN=COLGALT1 PE=1 SV=1
P35813	PPM1A	1136886862559575	90727.0,141038.0,118531.0,	1.89346e+17	154045.0,135811.0,146523.0,	0.0179366	0.119127	0.178155	0.335605	80629.3	181748	116765	145460	2.25411	1.24574	Protein phosphatase 1A OS=Homo sapiens GN=PPM1A PE=1 SV=1
P35813-3	PPM1A	1136886862559575	90727.0,141038.0,118531.0,	1.89346e+17	154045.0,135811.0,146523.0,	0.0179366	0.119127	0.178155	0.335605	80629.3	181748	116765	145460	2.25411	1.24574	Isoform 3 of Protein phosphatase 1A OS=Homo sapiens GN=PPM1A
P35813-2	PPM1A	1136886862559575	90727.0,141038.0,118531.0,	1.89346e+17	154045.0,135811.0,146523.0,	0.0179366	0.119127	0.178155	0.335605	80629.3	181748	116765	145460	2.25411	1.24574	Isoform Alpha-2 of Protein phosphatase 1A OS=Homo sapiens GN=PPM1A
Q4KWH8-2	PLCH1	937934981248625	74851.0,102374.0,96746.0,	1.43068e+17	116396.0,108301.0,116571.0,	0.0290165	0.145878	0.104712	0.261538	64076.7	142185	91323.7	113756	2.21899	1.24564	Isoform 2 of 1-phosphatidylinositol 4,5-bisphosphate phosphodiesterase eta-1 OS=Homo sapiens GN=PLCH1
Q4KWH8-3	PLCH1	937934981248625	74851.0,102374.0,96746.0,	1.43068e+17	116396.0,108301.0,116571.0,	0.0290165	0.145878	0.104712	0.261538	64076.7	142185	91323.7	113756	2.21899	1.24564	Isoform 3 of 1-phosphatidylinositol 4,5-bisphosphate phosphodiesterase eta-1 OS=Homo sapiens GN=PLCH1
Q4KWH8	PLCH1	937934981248625	74851.0,102374.0,96746.0,	1.43068e+17	116396.0,108301.0,116571.0,	0.0290165	0.145878	0.104712	0.261538	64076.7	142185	91323.7	113756	2.21899	1.24564	1-phosphatidylinositol 4,5-bisphosphate phosphodiesterase eta-1 OS=Homo sapiens GN=PLCH1 PE=1 SV=1
Q4KWH8-4	PLCH1	937934981248625	74851.0,102374.0,96746.0,	1.43068e+17	116396.0,108301.0,116571.0,	0.0290165	0.145878	0.104712	0.261538	64076.7	142185	91323.7	113756	2.21899	1.24564	Isoform 4 of 1-phosphatidylinositol 4,5-bisphosphate phosphodiesterase eta-1 OS=Homo sapiens GN=PLCH1
Q96L50	LRR1	426001573715455	33996.0,32342.0,30749.0,	503115651644887	40931.0,41439.0,38535.0,	0.0879145	0.235456	0.00362531	0.0624427	24597.3	50571.3	32362.3	40301.7	2.05597	1.24533	Leucine-rich repeat protein 1 OS=Homo sapiens GN=LRR1 PE=1 SV=2
P46777	RPL5	3.1248e+23	2.4937401E7,2.1716105E7,2.0594907E7,	3.56796e+23	2.9028033E7,2.7135391E7,2.7577639E7,	0.121357	0.275372	0.0358049	0.159565	1.73885e+07	3.49368e+07	2.24161e+07	2.79137e+07	2.00919	1.24525	60S ribosomal protein L5 OS=Homo sapiens GN=RPL5 PE=1 SV=3
P40937	RFC5	4.93824e+20	3940948.0,3330352.0,3449311.0,	5.39497e+20	4389215.0,4393304.0,4558455.0,	0.118411	0.271916	0.034069	0.157728	2.76411e+06	5565477	3573537	4.44699e+06	2.01348	1.24442	Replication factor C subunit 5 OS=Homo sapiens GN=RFC5 PE=1 SV=1
Q9BUJ2	HNRNPUL1	5.77508e+20	4608785.0,6349334.0,6239924.0,	8.84262e+20	7194133.0,7012819.0,7191197.0,	0.0199058	0.123196	0.129117	0.288592	4.00023e+06	8.92776e+06	5732681	7.13272e+06	2.23181	1.24422	Heterogeneous nuclear ribonucleoprotein U-like protein 1 OS=Homo sapiens GN=HNRNPUL1 PE=1 SV=2
Q9BUJ2-4	HNRNPUL1	5.77508e+20	4608785.0,6349334.0,6239924.0,	8.84262e+20	7194133.0,7012819.0,7191197.0,	0.0199058	0.123196	0.129117	0.288592	4.00023e+06	8.92776e+06	5732681	7.13272e+06	2.23181	1.24422	Isoform 4 of Heterogeneous nuclear ribonucleoprotein U-like protein 1 OS=Homo sapiens GN=HNRNPUL1
B7Z4B8	HNRNPUL1	5.77508e+20	4608785.0,6349334.0,6239924.0,	8.84262e+20	7194133.0,7012819.0,7191197.0,	0.0199058	0.123196	0.129117	0.288592	4.00023e+06	8.92776e+06	5732681	7.13272e+06	2.23181	1.24422	Heterogeneous nuclear ribonucleoprotein U-like protein 1 OS=Homo sapiens GN=HNRNPUL1 PE=1 SV=1
Q9BUJ2-2	HNRNPUL1	5.77508e+20	4608785.0,6349334.0,6239924.0,	8.84262e+20	7194133.0,7012819.0,7191197.0,	0.0199058	0.123196	0.129117	0.288592	4.00023e+06	8.92776e+06	5732681	7.13272e+06	2.23181	1.24422	Isoform 2 of Heterogeneous nuclear ribonucleoprotein U-like protein 1 OS=Homo sapiens GN=HNRNPUL1
A0A0A0MRA5	HNRNPUL1	5.77508e+20	4608785.0,6349334.0,6239924.0,	8.84262e+20	7194133.0,7012819.0,7191197.0,	0.0199058	0.123196	0.129117	0.288592	4.00023e+06	8.92776e+06	5732681	7.13272e+06	2.23181	1.24422	Heterogeneous nuclear ribonucleoprotein U-like protein 1 OS=Homo sapiens GN=HNRNPUL1 PE=1 SV=1
P47224	RABIF	120781267311905	9638.0,26045.0,23686.0,	357053001026532	29048.0,22004.0,22777.0,	0.0195492	0.121848	0.457268	0.582755	12218.7	30749	19789.7	24609.7	2.51656	1.24356	Guanine nucleotide exchange factor MSS4 OS=Homo sapiens GN=RABIF PE=1 SV=2
Q9P253	VPS18	5.52179e+17	440662.0,346140.0,301688.0,	5.80092e+17	471943.0,438306.0,442888.0,	0.167355	0.328863	0.157394	0.315324	290745	564586	362830	451046	1.94186	1.24313	Vacuolar protein sorting-associated protein 18 homolog OS=Homo sapiens GN=VPS18 PE=1 SV=2
O60341-2	KDM1A	3.57828e+20	2855629.0,3498904.0,3315659.0,	4.91619e+20	3999683.0,3942443.0,4078241.0,	0.0413338	0.170881	0.0496723	0.184781	2315739	5.01447e+06	3.2234e+06	4006789	2.16539	1.24303	Isoform 2 of Lysine-specific histone demethylase 1A OS=Homo sapiens GN=KDM1A
O60341	KDM1A	3.57828e+20	2855629.0,3498904.0,3315659.0,	4.91619e+20	3999683.0,3942443.0,4078241.0,	0.0413338	0.170881	0.0496723	0.184781	2315739	5.01447e+06	3.2234e+06	4006789	2.16539	1.24303	Lysine-specific histone demethylase 1A OS=Homo sapiens GN=KDM1A PE=1 SV=2
Q8IV08	PLD3	316191699914284	25233.0,34935.0,28419.0,	431944585548135	35141.0,33621.0,41323.0,	0.0367916	0.161573	0.127501	0.287473	20967.3	45728	29529	36695	2.18092	1.24268	Phospholipase D3 OS=Homo sapiens GN=PLD3 PE=1 SV=1
Q02809-2	PLOD1	1.81862e+18	1451341.0,1824655.0,1767442.0,	2.55795e+20	2081085.0,2008689.0,2177165.0,	0.0400871	0.168653	0.0559724	0.196852	1198255	2611150	1681146	2.08898e+06	2.17913	1.24259	Isoform 2 of Procollagen-lysine,2-oxoglutarate 5-dioxygenase 1 OS=Homo sapiens GN=PLOD1
Q02809	PLOD1	1.81862e+18	1451341.0,1824655.0,1767442.0,	2.55795e+20	2081085.0,2008689.0,2177165.0,	0.0400871	0.168653	0.0559724	0.196852	1198255	2611150	1681146	2.08898e+06	2.17913	1.24259	Procollagen-lysine,2-oxoglutarate 5-dioxygenase 1 OS=Homo sapiens GN=PLOD1 PE=1 SV=2
Q9Y6G9	DYNC1LI1	3.9648e+20	3164101.0,3251001.0,3349007.0,	5.16518e+20	4202260.0,3957446.0,3968144.0,	0.0662082	0.207472	0.00211998	0.0575211	2.40996e+06	5.06153e+06	3254703	4.04262e+06	2.10026	1.24208	Cytoplasmic dynein 1 light intermediate chain 1 OS=Homo sapiens GN=DYNC1LI1 PE=1 SV=3
Q7Z4H8	KDELC2	3.21353e+17	256453.0,385506.0,391952.0,	5.35665e+17	435802.0,400665.0,447646.0,	0.0178892	0.119127	0.191947	0.348159	235309	534509	344637	428038	2.27152	1.242	KDEL motif-containing protein 2 OS=Homo sapiens GN=KDELC2 PE=1 SV=2
P08754	GNAI3	5.23804e+20	4180210.0,3542176.0,3078570.0,	5.42887e+20	4416799.0,4332590.0,4663124.0,	0.146823	0.306986	0.101532	0.257933	2836287	5.58981e+06	3.60032e+06	4.47084e+06	1.97082	1.24179	Guanine nucleotide-binding protein G(k) subunit alpha OS=Homo sapiens GN=GNAI3 PE=1 SV=3
P08865	RPSA	3.72057e+20	2969184.0,4321678.0,4515763.0,	6.07785e+20	4944786.0,4736375.0,4979608.0,	0.0133368	0.104366	0.187064	0.344436	2.69767e+06	6112590	3.93554e+06	4886923	2.26588	1.24174	40S ribosomal protein SA OS=Homo sapiens GN=RPSA PE=1 SV=4
A0A0C4DG17	RPSA	3.72057e+20	2969184.0,4321678.0,4515763.0,	6.07785e+20	4944786.0,4736375.0,4979608.0,	0.0133368	0.104366	0.187064	0.344436	2.69767e+06	6112590	3.93554e+06	4886923	2.26588	1.24174	40S ribosomal protein SA OS=Homo sapiens GN=RPSA PE=1 SV=1
C9J9K3	RPSA	3.72057e+20	2969184.0,4321678.0,4515763.0,	6.07785e+20	4944786.0,4736375.0,4979608.0,	0.0133368	0.104366	0.187064	0.344436	2.69767e+06	6112590	3.93554e+06	4886923	2.26588	1.24174	40S ribosomal protein SA (Fragment) OS=Homo sapiens GN=RPSA PE=1 SV=7
Q8NB78	KDM1B	5.73453e+17	457640.0,405587.0,399452.0,	6.10514e+17	496694.0,537687.0,533526.0,	0.10658	0.256362	0.0137492	0.101737	323856	655097	420893	522636	2.0228	1.24173	Lysine-specific histone demethylase 1B OS=Homo sapiens GN=KDM1B PE=1 SV=3
Q96SW2-2	CRBN	828484465645473	66114.0,91775.0,90472.0,	1.23432e+17	100419.0,100224.0,107744.0,	0.0215843	0.126548	0.129277	0.288675	57659	128543	82787	102796	2.22936	1.24169	Isoform 2 of Protein cereblon OS=Homo sapiens GN=CRBN
J3QT87	CRBN	828484465645473	66114.0,91775.0,90472.0,	1.23432e+17	100419.0,100224.0,107744.0,	0.0215843	0.126548	0.129277	0.288675	57659	128543	82787	102796	2.22936	1.24169	Protein cereblon (Fragment) OS=Homo sapiens GN=CRBN PE=1 SV=1
Q96SW2	CRBN	828484465645473	66114.0,91775.0,90472.0,	1.23432e+17	100419.0,100224.0,107744.0,	0.0215843	0.126548	0.129277	0.288675	57659	128543	82787	102796	2.22936	1.24169	Protein cereblon OS=Homo sapiens GN=CRBN PE=1 SV=1
O75874	IDH1	2.59905e+20	2074160.0,2689143.0,2903755.0,	3.91452e+20	3184753.0,3020695.0,3313357.0,	0.0295087	0.147051	0.1194	0.278837	1.78898e+06	3.96456e+06	2555686	3172935	2.2161	1.24152	Isocitrate dehydrogenase [NADP] cytoplasmic OS=Homo sapiens GN=IDH1 PE=1 SV=2
Q8NBI6	XXYLT1	8.6543e+17	690654.0,486575.0,508989.0,	8.49271e+17	690945.0,709727.0,692725.0,	0.172135	0.335593	0.169439	0.326415	452668	874704	562073	697799	1.93233	1.24147	Xyloside xylosyltransferase 1 OS=Homo sapiens GN=XXYLT1 PE=1 SV=1
P34932	HSPA4	3.8562e+23	3.0774319E7,4.2819739E7,4.3632211E7,	5.97573e+23	4.8617103E7,4.7447737E7,4.9465848E7,	0.018293	0.119599	0.148789	0.30719	2.71088e+07	6.06954e+07	39075423	4.85102e+07	2.23895	1.24145	Heat shock 70 kDa protein 4 OS=Homo sapiens GN=HSPA4 PE=1 SV=4
P00491	PNP	2.02395e+18	1615206.0,1782646.0,1545618.0,	2.70723e+20	2202530.0,1913028.0,2017479.0,	0.0714095	0.21552	0.0240041	0.134791	1.22272e+06	2.55542e+06	1.64782e+06	2.04435e+06	2.08994	1.24063	Purine nucleoside phosphorylase OS=Homo sapiens GN=PNP PE=1 SV=2
P18850	ATF6	1457255076892	11629.0,11318.0,13712.0,	188411823119551	15328.0,13367.0,16784.0,	0.0700927	0.214064	0.0819042	0.233131	8990.33	18874.3	12219.7	15159.7	2.0994	1.2406	Cyclic AMP-dependent transcription factor ATF-6 alpha OS=Homo sapiens GN=ATF6 PE=1 SV=3
A0A087X2I5	LSM7	221021152319029	17638.0,23682.0,37860.0,	382304506139694	31103.0,33040.0,34077.0,	0.00538179	0.0714049	0.400784	0.540779	17551.3	40995	26393.3	32740	2.33572	1.24046	U6 snRNA-associated Sm-like protein LSm7 OS=Homo sapiens GN=LSM7 PE=1 SV=1
Q9UK45	LSM7	221021152319029	17638.0,23682.0,37860.0,	382304506139694	31103.0,33040.0,34077.0,	0.00538179	0.0714049	0.400784	0.540779	17551.3	40995	26393.3	32740	2.33572	1.24046	U6 snRNA-associated Sm-like protein LSm7 OS=Homo sapiens GN=LSM7 PE=1 SV=1
Q5JRX3-2	PITRM1	9.87363e+20	7879627.0,1.0646562E7,1.0425046E7,	1.39858e+23	1.1378533E7,1.1744606E7,1.278774E7,	0.0229402	0.13048	0.103626	0.261417	6.76453e+06	1.49663e+07	9.65041e+06	11970293	2.21246	1.24039	Isoform 2 of Presequence protease, mitochondrial OS=Homo sapiens GN=PITRM1
Q5JRX3	PITRM1	9.87363e+20	7879627.0,1.0646562E7,1.0425046E7,	1.39858e+23	1.1378533E7,1.1744606E7,1.278774E7,	0.0229402	0.13048	0.103626	0.261417	6.76453e+06	1.49663e+07	9.65041e+06	11970293	2.21246	1.24039	Presequence protease, mitochondrial OS=Homo sapiens GN=PITRM1 PE=1 SV=3
Q66LE6	PPP2R2D	7.01436e+17	559780.0,589702.0,576377.0,	8.5814e+17	698160.0,713585.0,728947.0,	0.0670277	0.209019	0.000370077	0.038076	426019	893478	575286	713564	2.09727	1.24036	Serine/threonine-protein phosphatase 2A 55 kDa regulatory subunit B delta isoform OS=Homo sapiens GN=PPP2R2D PE=2 SV=1
B1ANR0	PABPC4	6.81998e+20	5442658.0,7025243.0,7800541.0,	1.03077e+22	8386090.0,8278781.0,8471708.0,	0.0206189	0.126062	0.14341	0.301313	4719615	10488831	6.75615e+06	8.37886e+06	2.22239	1.24018	Polyadenylate-binding protein OS=Homo sapiens GN=PABPC4 PE=1 SV=1
Q9NS87-4	KIF15	1608035159458270	128327.0,106034.0,115935.0,	1.94599e+17	158320.0,147861.0,128232.0,	0.105557	0.255387	0.067823	0.214532	90222.3	181875	116765	144804	2.01586	1.24013	Isoform 4 of Kinesin-like protein KIF15 OS=Homo sapiens GN=KIF15
Q9NS87	KIF15	1608035159458270	128327.0,106034.0,115935.0,	1.94599e+17	158320.0,147861.0,128232.0,	0.105557	0.255387	0.067823	0.214532	90222.3	181875	116765	144804	2.01586	1.24013	Kinesin-like protein KIF15 OS=Homo sapiens GN=KIF15 PE=1 SV=1
Q9NS87-2	KIF15	1608035159458270	128327.0,106034.0,115935.0,	1.94599e+17	158320.0,147861.0,128232.0,	0.105557	0.255387	0.067823	0.214532	90222.3	181875	116765	144804	2.01586	1.24013	Isoform 2 of Kinesin-like protein KIF15 OS=Homo sapiens GN=KIF15
C9JKA9	KIF15	1608035159458270	128327.0,106034.0,115935.0,	1.94599e+17	158320.0,147861.0,128232.0,	0.105557	0.255387	0.067823	0.214532	90222.3	181875	116765	144804	2.01586	1.24013	Kinesin-like protein KIF15 OS=Homo sapiens GN=KIF15 PE=1 SV=1
Q9BQP7	MGME1	9.42457e+17	752126.0,728817.0,648833.0,	1.05602e+20	859155.0,850983.0,930623.0,	0.105128	0.255355	0.01459	0.104818	541062	1.10021e+06	709925	880254	2.03342	1.23992	Mitochondrial genome maintenance exonuclease 1 OS=Homo sapiens GN=MGME1 PE=1 SV=1
Q9UNM6	PSMD13	1.08627e+21	8668925.0,9460244.0,1.0140669E7,	1.42954e+23	1.1630425E7,1.1741609E7,1.1679995E7,	0.0478033	0.18083	0.0329786	0.155834	6854153	1.4638e+07	9.42328e+06	1.1684e+07	2.13564	1.23991	26S proteasome non-ATPase regulatory subunit 13 OS=Homo sapiens GN=PSMD13 PE=1 SV=2
Q92560	BAP1	528021938116935	42135.0,39829.0,33691.0,	609136017557916	49556.0,44119.0,49718.0,	0.121477	0.275573	0.0462812	0.179337	29706	59668	38551.7	47797.7	2.00862	1.23983	Ubiquitin carboxyl-terminal hydrolase BAP1 OS=Homo sapiens GN=BAP1 PE=1 SV=2
P62701	RPS4X	7.061e+23	5.6350265E7,4.6561909E7,3.6804962E7,	7.30767e+23	5.945352E7,5.8307122E7,5.5458604E7,	0.163656	0.325625	0.181937	0.339961	3.72546e+07	72398732	4.65724e+07	5.77397e+07	1.94335	1.23979	40S ribosomal protein S4, X isoform OS=Homo sapiens GN=RPS4X PE=1 SV=2
O75063	FAM20B	1370765482252791	109393.0,112670.0,105035.0,	1.80071e+17	146501.0,123670.0,135347.0,	0.0811501	0.225188	0.0464449	0.179337	81563	168797	109033	135173	2.06952	1.23974	Glycosaminoglycan xylosylkinase OS=Homo sapiens GN=FAM20B PE=1 SV=1
O14656	TOR1A	3.33192e+17	265903.0,238401.0,199901.0,	3.61635e+17	294216.0,281787.0,296693.0,	0.135117	0.293453	0.0918234	0.246909	183221	363846	234735	290899	1.98583	1.23926	Torsin-1A OS=Homo sapiens GN=TOR1A PE=1 SV=1
E9PJD7	CYHR1	445802097919449	35577.0,43116.0,38696.0,	590826725355998	48067.0,49312.0,48074.0,	0.0421867	0.171339	0.0462539	0.179337	28336	60777.7	39129.7	48484.3	2.14489	1.23907	Cysteine and histidine-rich protein 1 OS=Homo sapiens GN=CYHR1 PE=1 SV=1
Q6ZMK1-2	CYHR1	445802097919449	35577.0,43116.0,38696.0,	590826725355998	48067.0,49312.0,48074.0,	0.0421867	0.171339	0.0462539	0.179337	28336	60777.7	39129.7	48484.3	2.14489	1.23907	Isoform 2 of Cysteine and histidine-rich protein 1 OS=Homo sapiens GN=CYHR1
E9PQ42	CYHR1	445802097919449	35577.0,43116.0,38696.0,	590826725355998	48067.0,49312.0,48074.0,	0.0421867	0.171339	0.0462539	0.179337	28336	60777.7	39129.7	48484.3	2.14489	1.23907	Cysteine and histidine-rich protein 1 (Fragment) OS=Homo sapiens GN=CYHR1 PE=1 SV=1
Q6ZMK1	CYHR1	445802097919449	35577.0,43116.0,38696.0,	590826725355998	48067.0,49312.0,48074.0,	0.0421867	0.171339	0.0462539	0.179337	28336	60777.7	39129.7	48484.3	2.14489	1.23907	Cysteine and histidine-rich protein 1 OS=Homo sapiens GN=CYHR1 PE=1 SV=2
P63218	GNG5	8.50719e+17	678915.0,540778.0,544579.0,	8.85921e+18	720764.0,743098.0,721937.0,	0.138086	0.297113	0.0870207	0.242641	462518	913433	588091	728600	1.97491	1.23892	Guanine nucleotide-binding protein G(I)/G(S)/G(O) subunit gamma-5 OS=Homo sapiens GN=GNG5 PE=1 SV=3
Q16539-2	MAPK14	1.10999e+18	885822.0,902931.0,1034579.0,	1.43517e+20	1167613.0,1169240.0,1160689.0,	0.0555275	0.191004	0.0406758	0.16919	689771	1460598	941111	1.16585e+06	2.11751	1.2388	Isoform CSBP1 of Mitogen-activated protein kinase 14 OS=Homo sapiens GN=MAPK14
Q8WVC2	RPS21	7.15057e+17	570649.0,596322.0,602281.0,	9.7167e+17	790525.0,636159.0,764629.0,	0.0703345	0.21447	0.0929233	0.247106	435973	909978	589751	730438	2.08723	1.23855	40S ribosomal protein S21 OS=Homo sapiens GN=RPS21 PE=1 SV=1
P63220	RPS21	7.15057e+17	570649.0,596322.0,602281.0,	9.7167e+17	790525.0,636159.0,764629.0,	0.0703345	0.21447	0.0929233	0.247106	435973	909978	589751	730438	2.08723	1.23855	40S ribosomal protein S21 OS=Homo sapiens GN=RPS21 PE=1 SV=1
Q13472-2	TOP3A	908253034428907	72481.0,62362.0,57513.0,	9136611108195930	74331.0,81447.0,82355.0,	0.127117	0.281979	0.0532774	0.19218	50025.3	99459	64118.7	79377.7	1.98817	1.23798	Isoform Short of DNA topoisomerase 3-alpha OS=Homo sapiens GN=TOP3A
Q13472-3	TOP3A	908253034428907	72481.0,62362.0,57513.0,	9136611108195930	74331.0,81447.0,82355.0,	0.127117	0.281979	0.0532774	0.19218	50025.3	99459	64118.7	79377.7	1.98817	1.23798	Isoform 3 of DNA topoisomerase 3-alpha OS=Homo sapiens GN=TOP3A
Q13472	TOP3A	908253034428907	72481.0,62362.0,57513.0,	9136611108195930	74331.0,81447.0,82355.0,	0.127117	0.281979	0.0532774	0.19218	50025.3	99459	64118.7	79377.7	1.98817	1.23798	DNA topoisomerase 3-alpha OS=Homo sapiens GN=TOP3A PE=1 SV=1
Q86V21	AACS	5.34212e+17	426327.0,543537.0,514883.0,	7.74519e+17	630129.0,604997.0,602786.0,	0.0315651	0.149906	0.0715672	0.219538	352488	767254	494916	612637	2.17668	1.23786	Acetoacetyl-CoA synthetase OS=Homo sapiens GN=AACS PE=1 SV=1
P07900	HSP90AA1	1.54628e+24	1.23400516E8,1.68790187E8,1.7146955E8,	2.28033e+26	1.85522579E8,1.87195614E8,2.01204075E8,	0.0209761	0.126438	0.132301	0.29265	107645754	2.39233e+08	1.54553e+08	1.91307e+08	2.22241	1.23781	Heat shock protein HSP 90-alpha OS=Homo sapiens GN=HSP90AA1 PE=1 SV=5
P07900-2	HSP90AA1	1.54628e+24	1.23400516E8,1.68790187E8,1.7146955E8,	2.28033e+26	1.85522579E8,1.87195614E8,2.01204075E8,	0.0209761	0.126438	0.132301	0.29265	107645754	2.39233e+08	1.54553e+08	1.91307e+08	2.22241	1.23781	Isoform 2 of Heat shock protein HSP 90-alpha OS=Homo sapiens GN=HSP90AA1
Q9Y223-2	GNE	2.12867e+20	1698776.0,2106158.0,2074541.0,	2.88528e+20	2347387.0,2512539.0,2416541.0,	0.0277084	0.144339	0.0569504	0.198658	1.39871e+06	3042258	1959825	2425489	2.17504	1.2376	Isoform 2 of Bifunctional UDP-N-acetylglucosamine 2-epimerase/N-acetylmannosamine kinase OS=Homo sapiens GN=GNE
Q9Y223	GNE	2.12867e+20	1698776.0,2106158.0,2074541.0,	2.88528e+20	2347387.0,2512539.0,2416541.0,	0.0277084	0.144339	0.0569504	0.198658	1.39871e+06	3042258	1959825	2425489	2.17504	1.2376	Bifunctional UDP-N-acetylglucosamine 2-epimerase/N-acetylmannosamine kinase OS=Homo sapiens GN=GNE PE=1 SV=1
Q9Y4U1	MMACHC	1763147964585	14070.0,9856.0,9122.0,	205341784612941	16705.0,13085.0,11109.0,	0.19381	0.359433	0.309613	0.456577	9004	17107	11016	13633	1.89993	1.23756	Methylmalonic aciduria and homocystinuria type C protein OS=Homo sapiens GN=MMACHC PE=1 SV=3
A0A0C4DGU2	MMACHC	1763147964585	14070.0,9856.0,9122.0,	205341784612941	16705.0,13085.0,11109.0,	0.19381	0.359433	0.309613	0.456577	9004	17107	11016	13633	1.89993	1.23756	Methylmalonic aciduria and homocystinuria type C protein OS=Homo sapiens GN=MMACHC PE=1 SV=1
Q13310-3	PABPC4	6.85154e+20	5467843.0,6997068.0,7771305.0,	1.02592e+22	8346592.0,8253772.0,8441028.0,	0.0218586	0.127144	0.140707	0.29874	4.72067e+06	1.04494e+07	6.74541e+06	8.34713e+06	2.21354	1.23745	Isoform 3 of Polyadenylate-binding protein 4 OS=Homo sapiens GN=PABPC4
Q96CU9	FOXRED1	2355826227660665	188004.0,127987.0,120699.0,	2.16166e+17	175864.0,175143.0,189365.0,	0.208775	0.37612	0.243495	0.39413	119508	225204	145563	180124	1.88443	1.23743	FAD-dependent oxidoreductase domain-containing protein 1 OS=Homo sapiens GN=FOXRED1 PE=1 SV=2
Q96CU9-3	FOXRED1	2355826227660665	188004.0,127987.0,120699.0,	2.16166e+17	175864.0,175143.0,189365.0,	0.208775	0.37612	0.243495	0.39413	119508	225204	145563	180124	1.88443	1.23743	Isoform 3 of FAD-dependent oxidoreductase domain-containing protein 1 OS=Homo sapiens GN=FOXRED1
H3BLV9	SRPK1	5.28561e+20	4218172.0,3914993.0,3925641.0,	6.36558e+20	5178878.0,4978092.0,4763592.0,	0.0924355	0.240921	0.00401658	0.0640702	3054526	6.23451e+06	4019602	4.97352e+06	2.04107	1.23732	SRSF protein kinase 1 (Fragment) OS=Homo sapiens GN=SRPK1 PE=1 SV=1
Q96SB4-3	SRPK1	5.28561e+20	4218172.0,3914993.0,3925641.0,	6.36558e+20	5178878.0,4978092.0,4763592.0,	0.0924355	0.240921	0.00401658	0.0640702	3054526	6.23451e+06	4019602	4.97352e+06	2.04107	1.23732	Isoform 1 of SRSF protein kinase 1 OS=Homo sapiens GN=SRPK1
Q5R363	SRPK1	5.28561e+20	4218172.0,3914993.0,3925641.0,	6.36558e+20	5178878.0,4978092.0,4763592.0,	0.0924355	0.240921	0.00401658	0.0640702	3054526	6.23451e+06	4019602	4.97352e+06	2.04107	1.23732	SRSF protein kinase 1 OS=Homo sapiens GN=SRPK1 PE=1 SV=2
Q96SB4-4	SRPK1	5.28561e+20	4218172.0,3914993.0,3925641.0,	6.36558e+20	5178878.0,4978092.0,4763592.0,	0.0924355	0.240921	0.00401658	0.0640702	3054526	6.23451e+06	4019602	4.97352e+06	2.04107	1.23732	Isoform 3 of SRSF protein kinase 1 OS=Homo sapiens GN=SRPK1
Q96SB4	SRPK1	5.28561e+20	4218172.0,3914993.0,3925641.0,	6.36558e+20	5178878.0,4978092.0,4763592.0,	0.0924355	0.240921	0.00401658	0.0640702	3054526	6.23451e+06	4019602	4.97352e+06	2.04107	1.23732	SRSF protein kinase 1 OS=Homo sapiens GN=SRPK1 PE=1 SV=2
M0QXA7	WIZ	4.8758e+17	389107.0,435954.0,398920.0,	6.20723e+17	505000.0,502652.0,506727.0,	0.0610894	0.199907	0.020437	0.123643	300068	632168	407994	504793	2.10675	1.23726	Protein Wiz OS=Homo sapiens GN=WIZ PE=1 SV=1
O95785-3	WIZ	4.8758e+17	389107.0,435954.0,398920.0,	6.20723e+17	505000.0,502652.0,506727.0,	0.0610894	0.199907	0.020437	0.123643	300068	632168	407994	504793	2.10675	1.23726	Isoform 3 of Protein Wiz OS=Homo sapiens GN=WIZ
P62495	ETF1	8.94361e+20	7137435.0,5498931.0,5693285.0,	9.68281e+20	7877698.0,7021240.0,7778136.0,	0.153276	0.31533	0.0884	0.243793	4826901	9439545	6.10988e+06	7.55902e+06	1.95561	1.23718	Eukaryotic peptide chain release factor subunit 1 OS=Homo sapiens GN=ETF1 PE=1 SV=3
K7ENE3	VPS25	3.08557e+16	246242.0,200886.0,234575.0,	3.85335e+17	313498.0,281306.0,248567.0,	0.100622	0.250348	0.0868334	0.242641	174733	352841	227234	281124	2.01931	1.23715	Vacuolar protein-sorting-associated protein 25 (Fragment) OS=Homo sapiens GN=VPS25 PE=1 SV=1
Q9BRG1	VPS25	3.08557e+16	246242.0,200886.0,234575.0,	3.85335e+17	313498.0,281306.0,248567.0,	0.100622	0.250348	0.0868334	0.242641	174733	352841	227234	281124	2.01931	1.23715	Vacuolar protein-sorting-associated protein 25 OS=Homo sapiens GN=VPS25 PE=1 SV=1
Q9UNK0	STX8	720012597020363	57460.0,53373.0,40514.0,	782777565279256	63684.0,55470.0,68040.0,	0.143544	0.303015	0.137634	0.29647	39444.7	77728.3	50449	62398	1.97057	1.23685	Syntaxin-8 OS=Homo sapiens GN=STX8 PE=1 SV=2
K7EQB1	STX8	720012597020363	57460.0,53373.0,40514.0,	782777565279256	63684.0,55470.0,68040.0,	0.143544	0.303015	0.137634	0.29647	39444.7	77728.3	50449	62398	1.97057	1.23685	Syntaxin-8 OS=Homo sapiens GN=STX8 PE=1 SV=1
Q8N5W9	FAM101B	38891968516389	31036.0,19904.0,32608.0,	446564538339271	36331.0,33276.0,33714.0,	0.130066	0.286315	0.237399	0.388394	21655	43103.3	27849.3	34440.3	1.99046	1.23667	Filamin-interacting protein FAM101B OS=Homo sapiens GN=FAM101B PE=1 SV=1
Q9H501	ESF1	5.5943e+17	446451.0,386588.0,393712.0,	6.18423e+17	503131.0,511316.0,502307.0,	0.112331	0.264921	0.0335673	0.156599	315139	633623	408917	505585	2.01062	1.2364	ESF1 homolog OS=Homo sapiens GN=ESF1 PE=1 SV=1
O43264	ZW10	2.11964e+18	1691566.0,1376395.0,1391587.0,	2.28592e+20	1859767.0,1941038.0,1711647.0,	0.125478	0.280191	0.0546702	0.194648	1.16292e+06	2.30897e+06	1486516	1837484	1.98549	1.2361	Centromere/kinetochore protein zw10 homolog OS=Homo sapiens GN=ZW10 PE=1 SV=3
Q9BRL6	SRSF8	4.90648e+17	391560.0,477458.0,474495.0,	7.55003e+17	614251.0,472861.0,573151.0,	0.0355645	0.158414	0.114997	0.273516	320483	689173	447838	553421	2.15042	1.23576	Serine/arginine-rich splicing factor 8 OS=Homo sapiens GN=SRSF8 PE=1 SV=1
Q9BRL6-2	SRSF8	4.90648e+17	391560.0,477458.0,474495.0,	7.55003e+17	614251.0,472861.0,573151.0,	0.0355645	0.158414	0.114997	0.273516	320483	689173	447838	553421	2.15042	1.23576	Isoform 2 of Serine/arginine-rich splicing factor 8 OS=Homo sapiens GN=SRSF8
Q04726-6	TLE3	9.59981e+17	766107.0,714031.0,685162.0,	1.10306e+20	897416.0,908181.0,870145.0,	0.0977602	0.246707	0.00853766	0.082153	550592	1118410	721767	891914	2.03129	1.23574	Isoform 6 of Transducin-like enhancer protein 3 OS=Homo sapiens GN=TLE3
H0YKT5	TLE3	9.59981e+17	766107.0,714031.0,685162.0,	1.10306e+20	897416.0,908181.0,870145.0,	0.0977602	0.246707	0.00853766	0.082153	550592	1118410	721767	891914	2.03129	1.23574	Transducin-like enhancer protein 3 OS=Homo sapiens GN=TLE3 PE=1 SV=1
Q04726-4	TLE3	9.59981e+17	766107.0,714031.0,685162.0,	1.10306e+20	897416.0,908181.0,870145.0,	0.0977602	0.246707	0.00853766	0.082153	550592	1118410	721767	891914	2.03129	1.23574	Isoform 4 of Transducin-like enhancer protein 3 OS=Homo sapiens GN=TLE3
Q04726-3	TLE3	9.59981e+17	766107.0,714031.0,685162.0,	1.10306e+20	897416.0,908181.0,870145.0,	0.0977602	0.246707	0.00853766	0.082153	550592	1118410	721767	891914	2.03129	1.23574	Isoform 3 of Transducin-like enhancer protein 3 OS=Homo sapiens GN=TLE3
Q04726-5	TLE3	9.59981e+17	766107.0,714031.0,685162.0,	1.10306e+20	897416.0,908181.0,870145.0,	0.0977602	0.246707	0.00853766	0.082153	550592	1118410	721767	891914	2.03129	1.23574	Isoform 5 of Transducin-like enhancer protein 3 OS=Homo sapiens GN=TLE3
Q04726	TLE3	9.59981e+17	766107.0,714031.0,685162.0,	1.10306e+20	897416.0,908181.0,870145.0,	0.0977602	0.246707	0.00853766	0.082153	550592	1118410	721767	891914	2.03129	1.23574	Transducin-like enhancer protein 3 OS=Homo sapiens GN=TLE3 PE=1 SV=2
Q04726-2	TLE3	9.59981e+17	766107.0,714031.0,685162.0,	1.10306e+20	897416.0,908181.0,870145.0,	0.0977602	0.246707	0.00853766	0.082153	550592	1118410	721767	891914	2.03129	1.23574	Isoform 2 of Transducin-like enhancer protein 3 OS=Homo sapiens GN=TLE3
Q04726-7	TLE3	9.59981e+17	766107.0,714031.0,685162.0,	1.10306e+20	897416.0,908181.0,870145.0,	0.0977602	0.246707	0.00853766	0.082153	550592	1118410	721767	891914	2.03129	1.23574	Isoform 7 of Transducin-like enhancer protein 3 OS=Homo sapiens GN=TLE3
H0YL70	TLE3	9.59981e+17	766107.0,714031.0,685162.0,	1.10306e+20	897416.0,908181.0,870145.0,	0.0977602	0.246707	0.00853766	0.082153	550592	1118410	721767	891914	2.03129	1.23574	Transducin-like enhancer protein 3 OS=Homo sapiens GN=TLE3 PE=1 SV=1
H0YKN8	TLE3	9.59981e+17	766107.0,714031.0,685162.0,	1.10306e+20	897416.0,908181.0,870145.0,	0.0977602	0.246707	0.00853766	0.082153	550592	1118410	721767	891914	2.03129	1.23574	Transducin-like enhancer protein 3 OS=Homo sapiens GN=TLE3 PE=1 SV=1
O60502	MGEA5	2.8769e+20	2295899.0,2566159.0,2558213.0,	3.64686e+20	2966988.0,3061204.0,3141106.0,	0.0523719	0.186606	0.00918759	0.0846061	1.80376e+06	3.82687e+06	2.47342e+06	3.05643e+06	2.1216	1.23571	Protein O-GlcNAcase OS=Homo sapiens GN=MGEA5 PE=1 SV=2
F8WA39	MTMR1	9.17119e+17	731902.0,677387.0,600379.0,	9.98376e+18	812251.0,832837.0,838211.0,	0.114421	0.267919	0.0485652	0.183638	516157	1.03686e+06	669889	827766	2.00881	1.23568	Myotubularin-related protein 1 OS=Homo sapiens GN=MTMR1 PE=1 SV=1
Q13613	MTMR1	9.17119e+17	731902.0,677387.0,600379.0,	9.98376e+18	812251.0,832837.0,838211.0,	0.114421	0.267919	0.0485652	0.183638	516157	1.03686e+06	669889	827766	2.00881	1.23568	Myotubularin-related protein 1 OS=Homo sapiens GN=MTMR1 PE=1 SV=4
Q6PKG0	LARP1	4.5983e+20	3669657.0,4901931.0,4688806.0,	6.82542e+20	5552985.0,5219671.0,5609928.0,	0.0324352	0.151368	0.100276	0.256588	3113353	6826228	4.42013e+06	5.46086e+06	2.19256	1.23545	La-related protein 1 OS=Homo sapiens GN=LARP1 PE=1 SV=2
O00231	PSMD11	1.18811e+21	9481727.0,9423874.0,1.0005866E7,	1.54302e+23	1.2553668E7,1.1455785E7,1.1704904E7,	0.073226	0.218418	0.00834793	0.082153	7.16517e+06	14895983	9.63716e+06	1.19048e+07	2.07894	1.2353	26S proteasome non-ATPase regulatory subunit 11 OS=Homo sapiens GN=PSMD11 PE=1 SV=3
O00231-2	PSMD11	1.18811e+21	9481727.0,9423874.0,1.0005866E7,	1.54302e+23	1.2553668E7,1.1455785E7,1.1704904E7,	0.073226	0.218418	0.00834793	0.082153	7.16517e+06	14895983	9.63716e+06	1.19048e+07	2.07894	1.2353	Isoform 2 of 26S proteasome non-ATPase regulatory subunit 11 OS=Homo sapiens GN=PSMD11
Q9H8H0	NOL11	5.20148e+20	4151029.0,4004439.0,3467242.0,	5.88406e+20	4787118.0,4799769.0,4763912.0,	0.105625	0.255502	0.0481465	0.182515	2.96419e+06	5.99306e+06	3.87424e+06	4.7836e+06	2.02182	1.23472	Nucleolar protein 11 OS=Homo sapiens GN=NOL11 PE=1 SV=1
Q99598	TSNAX	1.05796e+18	844300.0,856669.0,803876.0,	1.31122e+20	1066775.0,944839.0,1080636.0,	0.0916936	0.239667	0.0329976	0.155834	626276	1.28619e+06	834948	1030750	2.05371	1.23451	Translin-associated protein X OS=Homo sapiens GN=TSNAX PE=1 SV=1
P17987	TCP1	5.07816e+23	4.0526176E7,4.4959991E7,4.6418427E7,	6.71575e+23	5.4637732E7,5.4682608E7,5.3500706E7,	0.0478525	0.18083	0.0239887	0.134759	3.19959e+07	6.80177e+07	43968198	54273682	2.12582	1.23438	T-complex protein 1 subunit alpha OS=Homo sapiens GN=TCP1 PE=1 SV=1
Q9NTX5-6	ECHDC1	1.04668e+18	835293.0,745735.0,735894.0,	1.27722e+20	1039115.0,929771.0,890685.0,	0.105317	0.255355	0.0342912	0.157902	593132	1.19425e+06	772307	953190	2.01347	1.23421	Isoform 6 of Ethylmalonyl-CoA decarboxylase OS=Homo sapiens GN=ECHDC1
Q9NTX5-3	ECHDC1	1.04668e+18	835293.0,745735.0,735894.0,	1.27722e+20	1039115.0,929771.0,890685.0,	0.105317	0.255355	0.0342912	0.157902	593132	1.19425e+06	772307	953190	2.01347	1.23421	Isoform 3 of Ethylmalonyl-CoA decarboxylase OS=Homo sapiens GN=ECHDC1
Q9NTX5-2	ECHDC1	1.04668e+18	835293.0,745735.0,735894.0,	1.27722e+20	1039115.0,929771.0,890685.0,	0.105317	0.255355	0.0342912	0.157902	593132	1.19425e+06	772307	953190	2.01347	1.23421	Isoform 2 of Ethylmalonyl-CoA decarboxylase OS=Homo sapiens GN=ECHDC1
Q9NTX5	ECHDC1	1.04668e+18	835293.0,745735.0,735894.0,	1.27722e+20	1039115.0,929771.0,890685.0,	0.105317	0.255355	0.0342912	0.157902	593132	1.19425e+06	772307	953190	2.01347	1.23421	Ethylmalonyl-CoA decarboxylase OS=Homo sapiens GN=ECHDC1 PE=1 SV=2
P38646	HSPA9	2.06621e+23	1.648934E7,2.9506461E7,3.2913461E7,	3.94957e+23	3.2132727E7,3.0260697E7,3.4995405E7,	0.00374836	0.0614789	0.343343	0.485231	1.71872e+07	4.05097e+07	2.63031e+07	32462943	2.35697	1.23419	Stress-70 protein, mitochondrial OS=Homo sapiens GN=HSPA9 PE=1 SV=2
Q9NQ88	TIGAR	1.63326e+18	1303419.0,1101839.0,1276906.0,	1.89816e+20	1544295.0,1554838.0,1444299.0,	0.0968566	0.245833	0.026448	0.141107	937054	1900343	1227388	1.51448e+06	2.028	1.2339	Fructose-2,6-bisphosphatase TIGAR OS=Homo sapiens GN=TIGAR PE=1 SV=1
Q9NPH2	ISYNA1	4.77936e+17	381414.0,590700.0,562607.0,	7.75734e+17	631115.0,626400.0,635636.0,	0.00879283	0.0867424	0.209908	0.365974	349374	790145	511574	631050	2.2616	1.23355	Inositol-3-phosphate synthase 1 OS=Homo sapiens GN=ISYNA1 PE=1 SV=1
Q9NPH2-3	ISYNA1	4.77936e+17	381414.0,590700.0,562607.0,	7.75734e+17	631115.0,626400.0,635636.0,	0.00879283	0.0867424	0.209908	0.365974	349374	790145	511574	631050	2.2616	1.23355	Isoform 3 of Inositol-3-phosphate synthase 1 OS=Homo sapiens GN=ISYNA1
Q9NPH2-2	ISYNA1	4.77936e+17	381414.0,590700.0,562607.0,	7.75734e+17	631115.0,626400.0,635636.0,	0.00879283	0.0867424	0.209908	0.365974	349374	790145	511574	631050	2.2616	1.23355	Isoform 2 of Inositol-3-phosphate synthase 1 OS=Homo sapiens GN=ISYNA1
Q8WWC4	C2orf47	3.99119e+17	318516.0,307424.0,329940.0,	4.85821e+17	395251.0,373705.0,410029.0,	0.0863422	0.232702	0.00684321	0.0756021	238177	491032	318627	392995	2.06162	1.2334	Uncharacterized protein C2orf47, mitochondrial OS=Homo sapiens GN=C2orf47 PE=1 SV=1
Q9H7E9-2	C8orf33	4.20534e+17	335604.0,289006.0,297929.0,	5.12668e+17	417092.0,342612.0,378080.0,	0.116925	0.27055	0.0584176	0.201604	236966	473443	307513	379261	1.99793	1.23332	Isoform 2 of UPF0488 protein C8orf33 OS=Homo sapiens GN=C8orf33
Q9H7E9	C8orf33	4.20534e+17	335604.0,289006.0,297929.0,	5.12668e+17	417092.0,342612.0,378080.0,	0.116925	0.27055	0.0584176	0.201604	236966	473443	307513	379261	1.99793	1.23332	UPF0488 protein C8orf33 OS=Homo sapiens GN=C8orf33 PE=1 SV=1
I3L0X5	SPAG7	401619132344	3204.0,3931.0,4663.0,	653859455672	5319.0,4359.0,4869.0,	0.0236362	0.132095	0.154447	0.312736	2757.67	6051.67	3932.67	4849	2.19449	1.23301	Sperm-associated antigen 7 OS=Homo sapiens GN=SPAG7 PE=1 SV=1
I3L4C3	SPAG7	401619132344	3204.0,3931.0,4663.0,	653859455672	5319.0,4359.0,4869.0,	0.0236362	0.132095	0.154447	0.312736	2757.67	6051.67	3932.67	4849	2.19449	1.23301	Sperm-associated antigen 7 OS=Homo sapiens GN=SPAG7 PE=1 SV=1
O75391	SPAG7	401619132344	3204.0,3931.0,4663.0,	653859455672	5319.0,4359.0,4869.0,	0.0236362	0.132095	0.154447	0.312736	2757.67	6051.67	3932.67	4849	2.19449	1.23301	Sperm-associated antigen 7 OS=Homo sapiens GN=SPAG7 PE=1 SV=2
Q13868	EXOSC2	1.12129e+18	894842.0,808248.0,739193.0,	1.30083e+20	1058321.0,958304.0,994588.0,	0.121019	0.275152	0.0310695	0.152055	628693	1255432	814094	1.00374e+06	1.99689	1.23295	Exosome complex component RRP4 OS=Homo sapiens GN=EXOSC2 PE=1 SV=2
Q9H7D7-2	WDR26	3.63707e+17	290253.0,334777.0,311939.0,	4.59991e+17	374234.0,379730.0,401222.0,	0.0563446	0.192787	0.0130956	0.0991718	227794	481744	312323	385062	2.11482	1.2329	Isoform 2 of WD repeat-containing protein 26 OS=Homo sapiens GN=WDR26
Q9H7D7	WDR26	3.63707e+17	290253.0,334777.0,311939.0,	4.59991e+17	374234.0,379730.0,401222.0,	0.0563446	0.192787	0.0130956	0.0991718	227794	481744	312323	385062	2.11482	1.2329	WD repeat-containing protein 26 OS=Homo sapiens GN=WDR26 PE=1 SV=3
Q9UKD2	MRTO4	7.50295e+20	5987721.0,4687703.0,4439529.0,	8.08046e+20	6574070.0,6112762.0,5943738.0,	0.157065	0.319586	0.121167	0.281676	4005057	7780177	5.03832e+06	6210190	1.94259	1.23259	mRNA turnover protein 4 homolog OS=Homo sapiens GN=MRTO4 PE=1 SV=2
Q05D32-2	CTDSPL2	625931783916442	49951.0,36662.0,32712.0,	649236158957090	52819.0,45158.0,49011.0,	0.194407	0.36021	0.212048	0.368519	32291.3	61200.7	39775	48996	1.89527	1.23183	Isoform 2 of CTD small phosphatase-like protein 2 OS=Homo sapiens GN=CTDSPL2
Q05D32	CTDSPL2	625931783916442	49951.0,36662.0,32712.0,	649236158957090	52819.0,45158.0,49011.0,	0.194407	0.36021	0.212048	0.368519	32291.3	61200.7	39775	48996	1.89527	1.23183	CTD small phosphatase-like protein 2 OS=Homo sapiens GN=CTDSPL2 PE=1 SV=2
Q16718	NDUFA5	2.47772e+16	197732.0,203906.0,246564.0,	3.5026e+17	284962.0,243599.0,269812.0,	0.0561079	0.192625	0.0658572	0.212262	156970	332257	216067	266124	2.11669	1.23167	NADH dehydrogenase [ubiquinone] 1 alpha subcomplex subunit 5 OS=Homo sapiens GN=NDUFA5 PE=1 SV=3
F8WAS3	NDUFA5	2.47772e+16	197732.0,203906.0,246564.0,	3.5026e+17	284962.0,243599.0,269812.0,	0.0561079	0.192625	0.0658572	0.212262	156970	332257	216067	266124	2.11669	1.23167	NADH dehydrogenase [ubiquinone] 1 alpha subcomplex subunit 5 OS=Homo sapiens GN=NDUFA5 PE=1 SV=1
Q9GZQ3	COMMD5	1238764289052156	98859.0,88147.0,103771.0,	1.46215e+17	118955.0,120998.0,118166.0,	0.0843874	0.229847	0.0360353	0.159922	72974	149626	96925.7	119373	2.05041	1.23159	COMM domain-containing protein 5 OS=Homo sapiens GN=COMMD5 PE=1 SV=1
Q9Y6B6	SAR1B	1.41535e+18	1129517.0,949536.0,941010.0,	1.59765e+20	1299810.0,1246101.0,1173325.0,	0.124549	0.279444	0.0418916	0.170853	783441	1554608	1.00669e+06	1.23975e+06	1.98433	1.23151	GTP-binding protein SAR1b OS=Homo sapiens GN=SAR1B PE=1 SV=1
Q7Z3E5	ARMC9	2163526250863362	172659.0,128466.0,126066.0,	2.1417e+17	174243.0,173105.0,178713.0,	0.172365	0.335665	0.159956	0.318535	114074	219475	142397	175354	1.92397	1.23144	LisH domain-containing protein ARMC9 OS=Homo sapiens GN=ARMC9 PE=1 SV=2
Q7Z3E5-2	ARMC9	2163526250863362	172659.0,128466.0,126066.0,	2.1417e+17	174243.0,173105.0,178713.0,	0.172365	0.335665	0.159956	0.318535	114074	219475	142397	175354	1.92397	1.23144	Isoform 2 of LisH domain-containing protein ARMC9 OS=Homo sapiens GN=ARMC9
H7C3U7	ARMC9	2163526250863362	172659.0,128466.0,126066.0,	2.1417e+17	174243.0,173105.0,178713.0,	0.172365	0.335665	0.159956	0.318535	114074	219475	142397	175354	1.92397	1.23144	LisH domain-containing protein ARMC9 (Fragment) OS=Homo sapiens GN=ARMC9 PE=1 SV=1
A0A087X1I8	ARMC9	2163526250863362	172659.0,128466.0,126066.0,	2.1417e+17	174243.0,173105.0,178713.0,	0.172365	0.335665	0.159956	0.318535	114074	219475	142397	175354	1.92397	1.23144	LisH domain-containing protein ARMC9 OS=Homo sapiens GN=ARMC9 PE=1 SV=1
H7BZY2	ARMC9	2163526250863362	172659.0,128466.0,126066.0,	2.1417e+17	174243.0,173105.0,178713.0,	0.172365	0.335665	0.159956	0.318535	114074	219475	142397	175354	1.92397	1.23144	LisH domain-containing protein ARMC9 (Fragment) OS=Homo sapiens GN=ARMC9 PE=1 SV=7
A0A0A0MTF7	ZNF148	349272497925183	27873.0,51337.0,50105.0,	685896704063224	55802.0,49156.0,54277.0,	0.00222215	0.0509105	0.319929	0.467153	28363	66284.3	43105	53078.3	2.337	1.23137	Zinc finger protein 148 OS=Homo sapiens GN=ZNF148 PE=1 SV=1
Q9UQR1	ZNF148	349272497925183	27873.0,51337.0,50105.0,	685896704063224	55802.0,49156.0,54277.0,	0.00222215	0.0509105	0.319929	0.467153	28363	66284.3	43105	53078.3	2.337	1.23137	Zinc finger protein 148 OS=Homo sapiens GN=ZNF148 PE=1 SV=2
Q13257	MAD2L1	2.24392e+18	1790759.0,1494459.0,1419464.0,	2.5216e+20	2051512.0,1899549.0,1840130.0,	0.135618	0.29418	0.065088	0.211147	1228171	2.41855e+06	1.56823e+06	1930397	1.96923	1.23094	Mitotic spindle assembly checkpoint protein MAD2A OS=Homo sapiens GN=MAD2L1 PE=1 SV=1
Q8IYU8	MICU2	625992237222208	49955.0,45975.0,44183.0,	657957770272173	53526.0,56970.0,61958.0,	0.106789	0.25669	0.0272453	0.142416	35726.3	71890	46704.3	57484.7	2.01224	1.23082	Calcium uptake protein 2, mitochondrial OS=Homo sapiens GN=MICU2 PE=1 SV=2
O00487	PSMD14	4.95326e+20	3952944.0,4212906.0,4195668.0,	6.42094e+20	5223921.0,4975950.0,5012077.0,	0.0647588	0.205529	0.00117063	0.054931	3.0373e+06	6348465	4120506	5.07065e+06	2.09017	1.23059	26S proteasome non-ATPase regulatory subunit 14 OS=Homo sapiens GN=PSMD14 PE=1 SV=1
P51649	ALDH5A1	4.88941e+20	3901983.0,4659786.0,4601109.0,	6.56843e+20	5343915.0,5435683.0,5413061.0,	0.0394399	0.167753	0.0518062	0.188315	3156417	6.76231e+06	4387626	5397553	2.1424	1.23018	Succinate-semialdehyde dehydrogenase, mitochondrial OS=Homo sapiens GN=ALDH5A1 PE=1 SV=2
P51649-2	ALDH5A1	4.88941e+20	3901983.0,4659786.0,4601109.0,	6.56843e+20	5343915.0,5435683.0,5413061.0,	0.0394399	0.167753	0.0518062	0.188315	3156417	6.76231e+06	4387626	5397553	2.1424	1.23018	Isoform 2 of Succinate-semialdehyde dehydrogenase, mitochondrial OS=Homo sapiens GN=ALDH5A1
Q96PK6-5	RBM14	2.64729e+20	2112661.0,2093956.0,2065737.0,	3.18618e+20	2592192.0,2557085.0,2566267.0,	0.0832841	0.227897	1.6975e-05	0.0203811	1.56813e+06	3.22095e+06	2.09078e+06	2571848	2.054	1.23009	Isoform 5 of RNA-binding protein 14 OS=Homo sapiens GN=RBM14
Q9BWJ5	SF3B5	4.85566e+17	387504.0,328132.0,389938.0,	5.9986e+17	488029.0,414018.0,457439.0,	0.104827	0.255277	0.0456472	0.177766	280404	565781	368525	453162	2.01774	1.22967	Splicing factor 3B subunit 5 OS=Homo sapiens GN=SF3B5 PE=1 SV=1
Q96S66	CLCC1	1.52169e+18	1214378.0,1596778.0,1307022.0,	2.11448e+20	1720283.0,1553069.0,1790327.0,	0.0534035	0.188262	0.0934699	0.247106	985185	2106001	1372726	1687893	2.13767	1.22959	Chloride channel CLIC-like protein 1 OS=Homo sapiens GN=CLCC1 PE=1 SV=1
Q96S66-2	CLCC1	1.52169e+18	1214378.0,1596778.0,1307022.0,	2.11448e+20	1720283.0,1553069.0,1790327.0,	0.0534035	0.188262	0.0934699	0.247106	985185	2106001	1372726	1687893	2.13767	1.22959	Isoform 2 of Chloride channel CLIC-like protein 1 OS=Homo sapiens GN=CLCC1
Q96S66-3	CLCC1	1.52169e+18	1214378.0,1596778.0,1307022.0,	2.11448e+20	1720283.0,1553069.0,1790327.0,	0.0534035	0.188262	0.0934699	0.247106	985185	2106001	1372726	1687893	2.13767	1.22959	Isoform 3 of Chloride channel CLIC-like protein 1 OS=Homo sapiens GN=CLCC1
H0YE03	CWF19L2	1550445478657022	123732.0,112595.0,113452.0,	1.84375e+17	150002.0,137300.0,142772.0,	0.106634	0.256362	0.00645993	0.0751193	88950.7	179311	116593	143358	2.01585	1.22956	CWF19-like protein 2 (Fragment) OS=Homo sapiens GN=CWF19L2 PE=1 SV=1
Q2TBE0	CWF19L2	1550445478657022	123732.0,112595.0,113452.0,	1.84375e+17	150002.0,137300.0,142772.0,	0.106634	0.256362	0.00645993	0.0751193	88950.7	179311	116593	143358	2.01585	1.22956	CWF19-like protein 2 OS=Homo sapiens GN=CWF19L2 PE=1 SV=4
H7C3G7	CWF19L2	1550445478657022	123732.0,112595.0,113452.0,	1.84375e+17	150002.0,137300.0,142772.0,	0.106634	0.256362	0.00645993	0.0751193	88950.7	179311	116593	143358	2.01585	1.22956	CWF19-like protein 2 (Fragment) OS=Homo sapiens GN=CWF19L2 PE=1 SV=1
Q2TBE0-2	CWF19L2	1550445478657022	123732.0,112595.0,113452.0,	1.84375e+17	150002.0,137300.0,142772.0,	0.106634	0.256362	0.00645993	0.0751193	88950.7	179311	116593	143358	2.01585	1.22956	Isoform 2 of CWF19-like protein 2 OS=Homo sapiens GN=CWF19L2
Q2TBE0-3	CWF19L2	1550445478657022	123732.0,112595.0,113452.0,	1.84375e+17	150002.0,137300.0,142772.0,	0.106634	0.256362	0.00645993	0.0751193	88950.7	179311	116593	143358	2.01585	1.22956	Isoform 3 of CWF19-like protein 2 OS=Homo sapiens GN=CWF19L2
Q9BQ52	ELAC2	4.92764e+20	3932482.0,4270282.0,4461974.0,	6.35454e+20	5169885.0,5213677.0,5188240.0,	0.0534272	0.188262	0.0239403	0.13454	3.08268e+06	6502815	4.22158e+06	5.1906e+06	2.10947	1.22954	Zinc phosphodiesterase ELAC protein 2 OS=Homo sapiens GN=ELAC2 PE=1 SV=2
E9PHV5	SSFA2	2419928892482876	193120.0,182755.0,164892.0,	2.66095e+17	216487.0,219236.0,229001.0,	0.110199	0.261063	0.0228091	0.130706	137931	277281	180256	221575	2.0103	1.22922	Sperm-specific antigen 2 OS=Homo sapiens GN=SSFA2 PE=1 SV=1
P28290-2	SSFA2	2419928892482876	193120.0,182755.0,164892.0,	2.66095e+17	216487.0,219236.0,229001.0,	0.110199	0.261063	0.0228091	0.130706	137931	277281	180256	221575	2.0103	1.22922	Isoform 2 of Sperm-specific antigen 2 OS=Homo sapiens GN=SSFA2
P28290	SSFA2	2419928892482876	193120.0,182755.0,164892.0,	2.66095e+17	216487.0,219236.0,229001.0,	0.110199	0.261063	0.0228091	0.130706	137931	277281	180256	221575	2.0103	1.22922	Sperm-specific antigen 2 OS=Homo sapiens GN=SSFA2 PE=1 SV=3
Reverse_tr|E5RHU2|E5RHU2_HUMAN	PTCD2	3.0862e+17	246294.0,297224.0,284631.0,	3.91388e+17	318424.0,348308.0,351158.0,	0.0370368	0.162203	0.0327975	0.155464	198766	425151	276050	339297	2.13895	1.22911	Pentatricopeptide repeat-containing protein 2, mitochondrial OS=Homo sapiens GN=PTCD2 PE=1 SV=1
Q96KC8	DNAJC1	2548058058438	20333.0,11930.0,16787.0,	261972840421136	21312.0,20825.0,18144.0,	0.182317	0.347526	0.261061	0.409625	13241	25245.7	16350	20093.7	1.90663	1.22897	DnaJ homolog subfamily C member 1 OS=Homo sapiens GN=DNAJC1 PE=1 SV=1
Q9H2U2-2	PPA2	7.62714e+20	6086836.0,6521492.0,6865797.0,	1.02696e+22	8355136.0,7751627.0,7824916.0,	0.0574334	0.194854	0.00784229	0.0806852	4750359	9985350	6491375	7.97723e+06	2.10202	1.2289	Isoform 2 of Inorganic pyrophosphatase 2, mitochondrial OS=Homo sapiens GN=PPA2
Q9H2U2	PPA2	7.62714e+20	6086836.0,6521492.0,6865797.0,	1.02696e+22	8355136.0,7751627.0,7824916.0,	0.0574334	0.194854	0.00784229	0.0806852	4750359	9985350	6491375	7.97723e+06	2.10202	1.2289	Inorganic pyrophosphatase 2, mitochondrial OS=Homo sapiens GN=PPA2 PE=1 SV=2
Q9Y312	AAR2	1.44101e+18	1149995.0,913491.0,977225.0,	1.5003e+20	1220601.0,1263867.0,1250905.0,	0.134314	0.29277	0.0773948	0.226865	792217	1.56036e+06	1.01357e+06	1.24512e+06	1.96961	1.22845	Protein AAR2 homolog OS=Homo sapiens GN=AAR2 PE=1 SV=2
Q5JWQ6	NRP1	754520153957	6020.0,4140.0,7872.0,	7959943210203	6474.0,6915.0,8758.0,	0.0857228	0.231955	0.354879	0.496563	4505.67	9198	6010.67	7382.33	2.04143	1.22821	Neuropilin-1 OS=Homo sapiens GN=NRP1 PE=1 SV=1
O14786	NRP1	754520153957	6020.0,4140.0,7872.0,	7959943210203	6474.0,6915.0,8758.0,	0.0857228	0.231955	0.354879	0.496563	4505.67	9198	6010.67	7382.33	2.04143	1.22821	Neuropilin-1 OS=Homo sapiens GN=NRP1 PE=1 SV=3
E9PEP6	NRP1	754520153957	6020.0,4140.0,7872.0,	7959943210203	6474.0,6915.0,8758.0,	0.0857228	0.231955	0.354879	0.496563	4505.67	9198	6010.67	7382.33	2.04143	1.22821	Neuropilin-1 OS=Homo sapiens GN=NRP1 PE=1 SV=2
Q6IBW4	NCAPH2	1910518340591680	152466.0,171412.0,182409.0,	2.56071e+17	208332.0,203438.0,209992.0,	0.0492282	0.18322	0.0421879	0.171243	122045	259377	168762	207254	2.12525	1.22808	Condensin-2 complex subunit H2 OS=Homo sapiens GN=NCAPH2 PE=1 SV=1
Q6IBW4-4	NCAPH2	1910518340591680	152466.0,171412.0,182409.0,	2.56071e+17	208332.0,203438.0,209992.0,	0.0492282	0.18322	0.0421879	0.171243	122045	259377	168762	207254	2.12525	1.22808	Isoform 4 of Condensin-2 complex subunit H2 OS=Homo sapiens GN=NCAPH2
A0A0A6YYG7	NCAPH2	1910518340591680	152466.0,171412.0,182409.0,	2.56071e+17	208332.0,203438.0,209992.0,	0.0492282	0.18322	0.0421879	0.171243	122045	259377	168762	207254	2.12525	1.22808	Condensin-2 complex subunit H2 OS=Homo sapiens GN=NCAPH2 PE=1 SV=1
Q6IBW4-2	NCAPH2	1910518340591680	152466.0,171412.0,182409.0,	2.56071e+17	208332.0,203438.0,209992.0,	0.0492282	0.18322	0.0421879	0.171243	122045	259377	168762	207254	2.12525	1.22808	Isoform 2 of Condensin-2 complex subunit H2 OS=Homo sapiens GN=NCAPH2
Q96SY0	VWA9	6.59163e+17	526039.0,553483.0,539578.0,	8.16016e+17	663886.0,631019.0,693177.0,	0.0784712	0.221452	0.0105542	0.0921153	399890	828015	539700	662694	2.07061	1.22789	von Willebrand factor A domain-containing protein 9 OS=Homo sapiens GN=VWA9 PE=1 SV=2
B4DVT3	VWA9	6.59163e+17	526039.0,553483.0,539578.0,	8.16016e+17	663886.0,631019.0,693177.0,	0.0784712	0.221452	0.0105542	0.0921153	399890	828015	539700	662694	2.07061	1.22789	cDNA FLJ50705 OS=Homo sapiens GN=VWA9 PE=1 SV=1
Q96SY0-3	VWA9	6.59163e+17	526039.0,553483.0,539578.0,	8.16016e+17	663886.0,631019.0,693177.0,	0.0784712	0.221452	0.0105542	0.0921153	399890	828015	539700	662694	2.07061	1.22789	Isoform 3 of von Willebrand factor A domain-containing protein 9 OS=Homo sapiens GN=VWA9
Q96SY0-4	VWA9	6.59163e+17	526039.0,553483.0,539578.0,	8.16016e+17	663886.0,631019.0,693177.0,	0.0784712	0.221452	0.0105542	0.0921153	399890	828015	539700	662694	2.07061	1.22789	Isoform 4 of von Willebrand factor A domain-containing protein 9 OS=Homo sapiens GN=VWA9
B4DJL6	VWA9	6.59163e+17	526039.0,553483.0,539578.0,	8.16016e+17	663886.0,631019.0,693177.0,	0.0784712	0.221452	0.0105542	0.0921153	399890	828015	539700	662694	2.07061	1.22789	cDNA FLJ55475 OS=Homo sapiens GN=VWA9 PE=1 SV=1
P21953	BCKDHB	4.66278e+17	372112.0,424108.0,361628.0,	5.72073e+17	465424.0,465999.0,490141.0,	0.0703526	0.21447	0.0305796	0.151312	284797	592846	385949	473855	2.08164	1.22776	2-oxoisovalerate dehydrogenase subunit beta, mitochondrial OS=Homo sapiens GN=BCKDHB PE=1 SV=2
Q99640	PKMYT1	1139573198832302	90940.0,65740.0,64268.0,	1.1122e+17	90484.0,92699.0,88060.0,	0.180251	0.34442	0.189875	0.346386	59415.7	113408	73649.3	90414.3	1.90872	1.22763	Membrane-associated tyrosine- and threonine-specific cdc2-inhibitory kinase OS=Homo sapiens GN=PKMYT1 PE=1 SV=1
Q99640-3	PKMYT1	1139573198832302	90940.0,65740.0,64268.0,	1.1122e+17	90484.0,92699.0,88060.0,	0.180251	0.34442	0.189875	0.346386	59415.7	113408	73649.3	90414.3	1.90872	1.22763	Isoform 3 of Membrane-associated tyrosine- and threonine-specific cdc2-inhibitory kinase OS=Homo sapiens GN=PKMYT1
Q99640-4	PKMYT1	1139573198832302	90940.0,65740.0,64268.0,	1.1122e+17	90484.0,92699.0,88060.0,	0.180251	0.34442	0.189875	0.346386	59415.7	113408	73649.3	90414.3	1.90872	1.22763	Isoform 4 of Membrane-associated tyrosine- and threonine-specific cdc2-inhibitory kinase OS=Homo sapiens GN=PKMYT1
Q9Y314	NOSIP	1697284473138587	135448.0,91928.0,76770.0,	1.62575e+17	132265.0,123482.0,117632.0,	0.231995	0.401529	0.318696	0.465738	84348.7	156003	101382	124460	1.84951	1.22763	Nitric oxide synthase-interacting protein OS=Homo sapiens GN=NOSIP PE=1 SV=1
Q9H1H9-4	KIF13A	213151117617183	17010.0,22969.0,34187.0,	383263959935878	31181.0,29034.0,30801.0,	0.0107846	0.0944438	0.380698	0.521877	16558	37934.3	24722	30338.7	2.291	1.22719	Isoform 4 of Kinesin-like protein KIF13A OS=Homo sapiens GN=KIF13A
Q9H1H9-3	KIF13A	213151117617183	17010.0,22969.0,34187.0,	383263959935878	31181.0,29034.0,30801.0,	0.0107846	0.0944438	0.380698	0.521877	16558	37934.3	24722	30338.7	2.291	1.22719	Isoform 3 of Kinesin-like protein KIF13A OS=Homo sapiens GN=KIF13A
Q9H1H9-2	KIF13A	213151117617183	17010.0,22969.0,34187.0,	383263959935878	31181.0,29034.0,30801.0,	0.0107846	0.0944438	0.380698	0.521877	16558	37934.3	24722	30338.7	2.291	1.22719	Isoform 2 of Kinesin-like protein KIF13A OS=Homo sapiens GN=KIF13A
Q9H1H9	KIF13A	213151117617183	17010.0,22969.0,34187.0,	383263959935878	31181.0,29034.0,30801.0,	0.0107846	0.0944438	0.380698	0.521877	16558	37934.3	24722	30338.7	2.291	1.22719	Kinesin-like protein KIF13A OS=Homo sapiens GN=KIF13A PE=1 SV=2
P33981	TTK	1.22577e+18	978218.0,786088.0,787410.0,	1.37578e+20	1119295.0,1034517.0,975799.0,	0.13922	0.297693	0.0748837	0.224233	668005	1307770	850572	1.0432e+06	1.95772	1.22647	Dual specificity protein kinase TTK OS=Homo sapiens GN=TTK PE=1 SV=2
P33981-2	TTK	1.22577e+18	978218.0,786088.0,787410.0,	1.37578e+20	1119295.0,1034517.0,975799.0,	0.13922	0.297693	0.0748837	0.224233	668005	1307770	850572	1.0432e+06	1.95772	1.22647	Isoform 2 of Dual specificity protein kinase TTK OS=Homo sapiens GN=TTK
Q5SW96	LDLRAP1	891052927632575	71110.0,60168.0,64812.0,	1.0557e+16	85889.0,78333.0,76247.0,	0.113153	0.266162	0.0268689	0.141645	50318.7	100406	65363.3	80156.3	1.9954	1.22632	Low density lipoprotein receptor adapter protein 1 OS=Homo sapiens GN=LDLRAP1 PE=1 SV=3
Q9Y4X5	ARIH1	2.48993e+20	1987078.0,2720576.0,2811965.0,	3.5151e+20	2859797.0,3143434.0,3217924.0,	0.0136963	0.106002	0.149636	0.307411	1742329	3.85016e+06	2.50654e+06	3.07372e+06	2.20978	1.22628	E3 ubiquitin-protein ligase ARIH1 OS=Homo sapiens GN=ARIH1 PE=1 SV=2
O95219	SNX4	5.25028e+17	418996.0,584688.0,489431.0,	7.38648e+17	600943.0,575996.0,653932.0,	0.0396558	0.168213	0.128813	0.288323	351837	761972	497705	610290	2.16569	1.22621	Sorting nexin-4 OS=Homo sapiens GN=SNX4 PE=1 SV=1
Q96KB5-2	PBK	3.29017e+17	262569.0,295548.0,349279.0,	4.77512e+17	388490.0,377034.0,347003.0,	0.0293522	0.146938	0.0960525	0.250272	216124	465306	302465	370842	2.15296	1.22607	Isoform 2 of Lymphokine-activated killer T-cell-originated protein kinase OS=Homo sapiens GN=PBK
Q96KB5	PBK	3.29017e+17	262569.0,295548.0,349279.0,	4.77512e+17	388490.0,377034.0,347003.0,	0.0293522	0.146938	0.0960525	0.250272	216124	465306	302465	370842	2.15296	1.22607	Lymphokine-activated killer T-cell-originated protein kinase OS=Homo sapiens GN=PBK PE=1 SV=3
Q16537	PPP2R5E	5.3309e+17	425429.0,461976.0,450637.0,	7.01402e+17	570641.0,521316.0,548552.0,	0.0677374	0.21035	0.00602093	0.0731476	328122	683784	446014	546836	2.08393	1.22605	Serine/threonine-protein phosphatase 2A 56 kDa regulatory subunit epsilon isoform OS=Homo sapiens GN=PPP2R5E PE=1 SV=1
Q16537-2	PPP2R5E	5.3309e+17	425429.0,461976.0,450637.0,	7.01402e+17	570641.0,521316.0,548552.0,	0.0677374	0.21035	0.00602093	0.0731476	328122	683784	446014	546836	2.08393	1.22605	Isoform 2 of Serine/threonine-protein phosphatase 2A 56 kDa regulatory subunit epsilon isoform OS=Homo sapiens GN=PPP2R5E
Q9P015	MRPL15	2.05847e+18	1642755.0,1621550.0,1504658.0,	2.43585e+20	1981742.0,1951291.0,1913375.0,	0.0915601	0.239546	0.00590741	0.0724687	1.20124e+06	2.44193e+06	1.58965e+06	1.9488e+06	2.03285	1.22593	39S ribosomal protein L15, mitochondrial OS=Homo sapiens GN=MRPL15 PE=1 SV=1
P12955	PEPD	2.31416e+20	1846805.0,2960054.0,2504674.0,	3.46877e+20	2822108.0,2720668.0,3418925.0,	0.0127874	0.102568	0.240365	0.391241	1671097	3.72057e+06	2.43718e+06	2.98723e+06	2.22642	1.22569	Xaa-Pro dipeptidase OS=Homo sapiens GN=PEPD PE=1 SV=3
O95456	PSMG1	2.16942e+16	173125.0,206616.0,180176.0,	2.86023e+17	232699.0,222861.0,230666.0,	0.0582268	0.19525	0.0445826	0.175215	136012	286220	186639	228742	2.10437	1.22559	Proteasome assembly chaperone 1 OS=Homo sapiens GN=PSMG1 PE=1 SV=1
O95456-2	PSMG1	2.16942e+16	173125.0,206616.0,180176.0,	2.86023e+17	232699.0,222861.0,230666.0,	0.0582268	0.19525	0.0445826	0.175215	136012	286220	186639	228742	2.10437	1.22559	Isoform 2 of Proteasome assembly chaperone 1 OS=Homo sapiens GN=PSMG1
O15460-2	P4HA2	944764761948975	75393.0,97864.0,97439.0,	1.3027e+17	105981.0,106852.0,118860.0,	0.032009	0.150707	0.092774	0.247106	63690	138152	90232	110564	2.16914	1.22533	Isoform IIa of Prolyl 4-hydroxylase subunit alpha-2 OS=Homo sapiens GN=P4HA2
O15460	P4HA2	944764761948975	75393.0,97864.0,97439.0,	1.3027e+17	105981.0,106852.0,118860.0,	0.032009	0.150707	0.092774	0.247106	63690	138152	90232	110564	2.16914	1.22533	Prolyl 4-hydroxylase subunit alpha-2 OS=Homo sapiens GN=P4HA2 PE=1 SV=1
P09001	MRPL3	2.46006e+18	1963245.0,1797154.0,1771053.0,	2.78126e+20	2262767.0,2312198.0,2202901.0,	0.101874	0.251335	0.00859529	0.0822642	1.40821e+06	2.83356e+06	1.84382e+06	2.25929e+06	2.01216	1.22533	39S ribosomal protein L3, mitochondrial OS=Homo sapiens GN=MRPL3 PE=1 SV=1
H0Y9G6	MRPL3	2.46006e+18	1963245.0,1797154.0,1771053.0,	2.78126e+20	2262767.0,2312198.0,2202901.0,	0.101874	0.251335	0.00859529	0.0822642	1.40821e+06	2.83356e+06	1.84382e+06	2.25929e+06	2.01216	1.22533	39S ribosomal protein L3, mitochondrial (Fragment) OS=Homo sapiens GN=MRPL3 PE=1 SV=1
E7ETU7	MRPL3	2.46006e+18	1963245.0,1797154.0,1771053.0,	2.78126e+20	2262767.0,2312198.0,2202901.0,	0.101874	0.251335	0.00859529	0.0822642	1.40821e+06	2.83356e+06	1.84382e+06	2.25929e+06	2.01216	1.22533	39S ribosomal protein L3, mitochondrial OS=Homo sapiens GN=MRPL3 PE=1 SV=1
Q9UJX6	ANAPC2	7.92497e+17	632446.0,581066.0,487458.0,	8.41554e+17	684662.0,694020.0,705090.0,	0.129472	0.285648	0.0923939	0.247106	440077	869795	566990	694591	1.97646	1.22505	Anaphase-promoting complex subunit 2 OS=Homo sapiens GN=ANAPC2 PE=1 SV=1
Q13561-2	DCTN2	5.30649e+17	423481.0,641638.0,664335.0,	9.30062e+17	756672.0,654742.0,707246.0,	0.00962786	0.0906188	0.227277	0.378447	392250	882277	576485	706220	2.24927	1.22505	Isoform 2 of Dynactin subunit 2 OS=Homo sapiens GN=DCTN2
Q13561	DCTN2	5.30649e+17	423481.0,641638.0,664335.0,	9.30062e+17	756672.0,654742.0,707246.0,	0.00962786	0.0906188	0.227277	0.378447	392250	882277	576485	706220	2.24927	1.22505	Dynactin subunit 2 OS=Homo sapiens GN=DCTN2 PE=1 SV=4
Q13561-3	DCTN2	5.30649e+17	423481.0,641638.0,664335.0,	9.30062e+17	756672.0,654742.0,707246.0,	0.00962786	0.0906188	0.227277	0.378447	392250	882277	576485	706220	2.24927	1.22505	Isoform 3 of Dynactin subunit 2 OS=Homo sapiens GN=DCTN2
Q8IYH5-2	ZZZ3	270211345515350	21564.0,27652.0,30540.0,	392704277340039	31949.0,31362.0,34373.0,	0.0288951	0.145816	0.141441	0.29874	18608.7	40694	26585.3	32561.3	2.18683	1.22479	Isoform 2 of ZZ-type zinc finger-containing protein 3 OS=Homo sapiens GN=ZZZ3
Q8IYH5-4	ZZZ3	270211345515350	21564.0,27652.0,30540.0,	392704277340039	31949.0,31362.0,34373.0,	0.0288951	0.145816	0.141441	0.29874	18608.7	40694	26585.3	32561.3	2.18683	1.22479	Isoform 4 of ZZ-type zinc finger-containing protein 3 OS=Homo sapiens GN=ZZZ3
Q8IYH5-3	ZZZ3	270211345515350	21564.0,27652.0,30540.0,	392704277340039	31949.0,31362.0,34373.0,	0.0288951	0.145816	0.141441	0.29874	18608.7	40694	26585.3	32561.3	2.18683	1.22479	Isoform 3 of ZZ-type zinc finger-containing protein 3 OS=Homo sapiens GN=ZZZ3
Q8IYH5	ZZZ3	270211345515350	21564.0,27652.0,30540.0,	392704277340039	31949.0,31362.0,34373.0,	0.0288951	0.145816	0.141441	0.29874	18608.7	40694	26585.3	32561.3	2.18683	1.22479	ZZ-type zinc finger-containing protein 3 OS=Homo sapiens GN=ZZZ3 PE=1 SV=1
K7ERQ8		2.9645e+19	2365814.0,1960826.0,2039412.0,	3.3643e+20	2737108.0,2611990.0,2447141.0,	0.123555	0.278361	0.0400579	0.167882	1.64787e+06	3259018	2.12202e+06	2.59875e+06	1.97772	1.22466	Uncharacterized protein (Fragment) OS=Homo sapiens PE=4 SV=1
Q9NWX6	THG1L	3.96122e+17	316122.0,349173.0,312399.0,	5.16833e+17	420481.0,368204.0,408464.0,	0.07699	0.220407	0.023673	0.133623	241011	498262	325898	399050	2.06738	1.22446	Probable tRNA(His) guanylyltransferase OS=Homo sapiens GN=THG1L PE=1 SV=2
Q9BYD3	MRPL4	1.18548e+18	946072.0,1041325.0,926758.0,	1.45625e+20	1184767.0,1116976.0,1266222.0,	0.0806563	0.224536	0.018757	0.118688	719318	1.48484e+06	971385	1.18932e+06	2.06423	1.22436	39S ribosomal protein L4, mitochondrial OS=Homo sapiens GN=MRPL4 PE=1 SV=1
K7EKI4	MRPL4	1.18548e+18	946072.0,1041325.0,926758.0,	1.45625e+20	1184767.0,1116976.0,1266222.0,	0.0806563	0.224536	0.018757	0.118688	719318	1.48484e+06	971385	1.18932e+06	2.06423	1.22436	39S ribosomal protein L4, mitochondrial OS=Homo sapiens GN=MRPL4 PE=1 SV=1
K7ELF1	MRPL4	1.18548e+18	946072.0,1041325.0,926758.0,	1.45625e+20	1184767.0,1116976.0,1266222.0,	0.0806563	0.224536	0.018757	0.118688	719318	1.48484e+06	971385	1.18932e+06	2.06423	1.22436	39S ribosomal protein L4, mitochondrial (Fragment) OS=Homo sapiens GN=MRPL4 PE=1 SV=1
Q9BYD3-2	MRPL4	1.18548e+18	946072.0,1041325.0,926758.0,	1.45625e+20	1184767.0,1116976.0,1266222.0,	0.0806563	0.224536	0.018757	0.118688	719318	1.48484e+06	971385	1.18932e+06	2.06423	1.22436	Isoform 2 of 39S ribosomal protein L4, mitochondrial OS=Homo sapiens GN=MRPL4
K7ELQ0	MRPL4	1.18548e+18	946072.0,1041325.0,926758.0,	1.45625e+20	1184767.0,1116976.0,1266222.0,	0.0806563	0.224536	0.018757	0.118688	719318	1.48484e+06	971385	1.18932e+06	2.06423	1.22436	39S ribosomal protein L4, mitochondrial OS=Homo sapiens GN=MRPL4 PE=1 SV=1
K7ES61	MRPL4	1.18548e+18	946072.0,1041325.0,926758.0,	1.45625e+20	1184767.0,1116976.0,1266222.0,	0.0806563	0.224536	0.018757	0.118688	719318	1.48484e+06	971385	1.18932e+06	2.06423	1.22436	39S ribosomal protein L4, mitochondrial (Fragment) OS=Homo sapiens GN=MRPL4 PE=1 SV=1
X6RAY8	MRPL4	1.18548e+18	946072.0,1041325.0,926758.0,	1.45625e+20	1184767.0,1116976.0,1266222.0,	0.0806563	0.224536	0.018757	0.118688	719318	1.48484e+06	971385	1.18932e+06	2.06423	1.22436	39S ribosomal protein L4, mitochondrial OS=Homo sapiens GN=MRPL4 PE=1 SV=1
O75400	PRPF40A	2.77819e+20	2217122.0,2535219.0,2642000.0,	3.83894e+20	3123264.0,2873500.0,3055394.0,	0.0517912	0.186133	0.0294863	0.147911	1.77988e+06	3772288	2.46478e+06	3017386	2.11941	1.2242	Pre-mRNA-processing factor 40 homolog A OS=Homo sapiens GN=PRPF40A PE=1 SV=2
O75400-2	PRPF40A	2.77819e+20	2217122.0,2535219.0,2642000.0,	3.83894e+20	3123264.0,2873500.0,3055394.0,	0.0517912	0.186133	0.0294863	0.147911	1.77988e+06	3772288	2.46478e+06	3017386	2.11941	1.2242	Isoform 2 of Pre-mRNA-processing factor 40 homolog A OS=Homo sapiens GN=PRPF40A
O75400-3	PRPF40A	2.77819e+20	2217122.0,2535219.0,2642000.0,	3.83894e+20	3123264.0,2873500.0,3055394.0,	0.0517912	0.186133	0.0294863	0.147911	1.77988e+06	3772288	2.46478e+06	3017386	2.11941	1.2242	Isoform 3 of Pre-mRNA-processing factor 40 homolog A OS=Homo sapiens GN=PRPF40A
Q06203	PPAT	2.78982e+20	2226404.0,3080258.0,3297483.0,	4.56305e+20	3712379.0,3355529.0,3465207.0,	0.0154562	0.113348	0.179944	0.337981	1.98197e+06	4.39191e+06	2.86805e+06	3.51104e+06	2.21593	1.22419	Amidophosphoribosyltransferase OS=Homo sapiens GN=PPAT PE=1 SV=1
P13807-2	GYS1	1.50981e+18	1204899.0,1135909.0,1089033.0,	1.67588e+20	1363450.0,1391136.0,1444166.0,	0.103693	0.253436	0.00480721	0.0674338	869955	1.75178e+06	1.14328e+06	1399584	2.01364	1.22418	Isoform 2 of Glycogen [starch] synthase, muscle OS=Homo sapiens GN=GYS1
P13807	GYS1	1.50981e+18	1204899.0,1135909.0,1089033.0,	1.67588e+20	1363450.0,1391136.0,1444166.0,	0.103693	0.253436	0.00480721	0.0674338	869955	1.75178e+06	1.14328e+06	1399584	2.01364	1.22418	Glycogen [starch] synthase, muscle OS=Homo sapiens GN=GYS1 PE=1 SV=2
Q6ZN55	ZNF574	826332223695	6594.0,6621.0,7351.0,	93391220310053	7597.0,8947.0,8630.0,	0.0561905	0.192675	0.0424421	0.17153	5060	10531.7	6855.33	8391.33	2.08136	1.22406	Zinc finger protein 574 OS=Homo sapiens GN=ZNF574 PE=1 SV=2
Q6ZN55-2	ZNF574	826332223695	6594.0,6621.0,7351.0,	93391220310053	7597.0,8947.0,8630.0,	0.0561905	0.192675	0.0424421	0.17153	5060	10531.7	6855.33	8391.33	2.08136	1.22406	Isoform 2 of Zinc finger protein 574 OS=Homo sapiens GN=ZNF574
A0A0C4DFM2	ZNF574	826332223695	6594.0,6621.0,7351.0,	93391220310053	7597.0,8947.0,8630.0,	0.0561905	0.192675	0.0424421	0.17153	5060	10531.7	6855.33	8391.33	2.08136	1.22406	HCG1643764, isoform CRA_b OS=Homo sapiens GN=ZNF574 PE=1 SV=1
A0A087WUK5	ZNF574	826332223695	6594.0,6621.0,7351.0,	93391220310053	7597.0,8947.0,8630.0,	0.0561905	0.192675	0.0424421	0.17153	5060	10531.7	6855.33	8391.33	2.08136	1.22406	Zinc finger protein 574 OS=Homo sapiens GN=ZNF574 PE=1 SV=2
Q9HC36	RNMTL1	1.6828e+18	1342952.0,1309395.0,1318827.0,	2.09765e+20	1706594.0,1549132.0,1605032.0,	0.0888491	0.237087	0.0194672	0.120906	994253	2026653	1.32372e+06	1.62025e+06	2.03837	1.22401	rRNA methyltransferase 3, mitochondrial OS=Homo sapiens GN=RNMTL1 PE=1 SV=2
G3V3N9	EML1	1237655662953362	98768.0,116382.0,106169.0,	1.70758e+17	138921.0,127676.0,126535.0,	0.0506293	0.185245	0.0230556	0.1314	77918.7	164094	107106	131044	2.10596	1.22349	Echinoderm microtubule-associated protein-like 1 (Fragment) OS=Homo sapiens GN=EML1 PE=1 SV=1
G3V500	EML1	1237655662953362	98768.0,116382.0,106169.0,	1.70758e+17	138921.0,127676.0,126535.0,	0.0506293	0.185245	0.0230556	0.1314	77918.7	164094	107106	131044	2.10596	1.22349	Echinoderm microtubule-associated protein-like 1 (Fragment) OS=Homo sapiens GN=EML1 PE=1 SV=1
Q9UH65	SWAP70	606412403525941	48394.0,49396.0,51613.0,	732468255172989	59590.0,60528.0,62660.0,	0.0718308	0.21612	0.00107998	0.054931	36872.3	76262	49801	60926	2.06827	1.22339	Switch-associated protein 70 OS=Homo sapiens GN=SWAP70 PE=1 SV=1
E7EMB1	SWAP70	606412403525941	48394.0,49396.0,51613.0,	732468255172989	59590.0,60528.0,62660.0,	0.0718308	0.21612	0.00107998	0.054931	36872.3	76262	49801	60926	2.06827	1.22339	Switch-associated protein 70 OS=Homo sapiens GN=SWAP70 PE=1 SV=1
Q9BXR0	QTRT1	1785067173080330	142455.0,147417.0,159826.0,	2.2808e+17	185558.0,177032.0,187496.0,	0.0686599	0.211262	0.00882273	0.0833386	110189	229308	149899	183362	2.08105	1.22323	Queuine tRNA-ribosyltransferase OS=Homo sapiens GN=QTRT1 PE=1 SV=3
Q9Y5X3	SNX5	1.65118e+18	1317715.0,1743220.0,1707976.0,	2.37547e+20	1932620.0,1912871.0,1986478.0,	0.0285084	0.145299	0.118125	0.277512	1.11927e+06	2432723	1589637	1.94399e+06	2.17349	1.22291	Sorting nexin-5 OS=Homo sapiens GN=SNX5 PE=1 SV=1
P53609-2	PGGT1B	8.26425e+17	659525.0,662010.0,593840.0,	9.40019e+18	764775.0,783623.0,793904.0,	0.093923	0.242807	0.0144359	0.104029	482336	977832	638458	780767	2.02728	1.22289	Isoform 2 of Geranylgeranyl transferase type-1 subunit beta OS=Homo sapiens GN=PGGT1B
P53609	PGGT1B	8.26425e+17	659525.0,662010.0,593840.0,	9.40019e+18	764775.0,783623.0,793904.0,	0.093923	0.242807	0.0144359	0.104029	482336	977832	638458	780767	2.02728	1.22289	Geranylgeranyl transferase type-1 subunit beta OS=Homo sapiens GN=PGGT1B PE=1 SV=2
Q9UKK9	NUDT5	2.17312e+17	173423.0,209612.0,233581.0,	2.98822e+17	243112.0,249284.0,261412.0,	0.0314619	0.149863	0.109898	0.267831	145568	314434	205539	251269	2.16005	1.22249	ADP-sugar pyrophosphatase OS=Homo sapiens GN=NUDT5 PE=1 SV=1
A6NJU6	NUDT5	2.17312e+17	173423.0,209612.0,233581.0,	2.98822e+17	243112.0,249284.0,261412.0,	0.0314619	0.149863	0.109898	0.267831	145568	314434	205539	251269	2.16005	1.22249	ADP-sugar pyrophosphatase OS=Homo sapiens GN=NUDT5 PE=1 SV=2
A6NCQ0	NUDT5	2.17312e+17	173423.0,209612.0,233581.0,	2.98822e+17	243112.0,249284.0,261412.0,	0.0314619	0.149863	0.109898	0.267831	145568	314434	205539	251269	2.16005	1.22249	ADP-sugar pyrophosphatase OS=Homo sapiens GN=NUDT5 PE=1 SV=1
A6NFX8	NUDT5	2.17312e+17	173423.0,209612.0,233581.0,	2.98822e+17	243112.0,249284.0,261412.0,	0.0314619	0.149863	0.109898	0.267831	145568	314434	205539	251269	2.16005	1.22249	ADP-sugar pyrophosphatase OS=Homo sapiens GN=NUDT5 PE=1 SV=1
P63151	PPP2R2A	1.6905e+18	1349099.0,1488864.0,1441824.0,	2.14633e+20	1746196.0,1715144.0,1769576.0,	0.063874	0.204292	0.00897275	0.0833386	1.04654e+06	2.18224e+06	1.4266e+06	1.74364e+06	2.0852	1.22224	Serine/threonine-protein phosphatase 2A 55 kDa regulatory subunit B alpha isoform OS=Homo sapiens GN=PPP2R2A PE=1 SV=1
P63151-2	PPP2R2A	1.6905e+18	1349099.0,1488864.0,1441824.0,	2.14633e+20	1746196.0,1715144.0,1769576.0,	0.063874	0.204292	0.00897275	0.0833386	1.04654e+06	2.18224e+06	1.4266e+06	1.74364e+06	2.0852	1.22224	Isoform 2 of Serine/threonine-protein phosphatase 2A 55 kDa regulatory subunit B alpha isoform OS=Homo sapiens GN=PPP2R2A
H0Y9Z5	CNOT6L	278241068812111	22204.0,21966.0,24096.0,	339674267428546	27634.0,31290.0,24506.0,	0.0615907	0.200294	0.111104	0.268802	16874.3	35062.3	22755.3	27810	2.07785	1.22213	CCR4-NOT transcription complex subunit 6-like (Fragment) OS=Homo sapiens GN=CNOT6L PE=1 SV=1
D6RGK9	CNOT6L	278241068812111	22204.0,21966.0,24096.0,	339674267428546	27634.0,31290.0,24506.0,	0.0615907	0.200294	0.111104	0.268802	16874.3	35062.3	22755.3	27810	2.07785	1.22213	CCR4-NOT transcription complex subunit 6-like (Fragment) OS=Homo sapiens GN=CNOT6L PE=1 SV=1
Q96LI5	CNOT6L	278241068812111	22204.0,21966.0,24096.0,	339674267428546	27634.0,31290.0,24506.0,	0.0615907	0.200294	0.111104	0.268802	16874.3	35062.3	22755.3	27810	2.07785	1.22213	CCR4-NOT transcription complex subunit 6-like OS=Homo sapiens GN=CNOT6L PE=1 SV=2
Q9ULM6	CNOT6	278241068812111	22204.0,21966.0,24096.0,	339674267428546	27634.0,31290.0,24506.0,	0.0615907	0.200294	0.111104	0.268802	16874.3	35062.3	22755.3	27810	2.07785	1.22213	CCR4-NOT transcription complex subunit 6 OS=Homo sapiens GN=CNOT6 PE=1 SV=2
H0Y9C1	CNOT6L	278241068812111	22204.0,21966.0,24096.0,	339674267428546	27634.0,31290.0,24506.0,	0.0615907	0.200294	0.111104	0.268802	16874.3	35062.3	22755.3	27810	2.07785	1.22213	CCR4-NOT transcription complex subunit 6-like (Fragment) OS=Homo sapiens GN=CNOT6L PE=1 SV=1
Reverse_sp|Q8NF50|DOCK8_HUMAN	DOCK8	1.04075e+18	830569.0,1290089.0,998654.0,	1.48496e+20	1208128.0,1097325.0,1506308.0,	0.0180175	0.119127	0.272897	0.422133	723465	1578695	1.03977e+06	1270587	2.18213	1.22199	Dedicator of cytokinesis protein 8 OS=Homo sapiens GN=DOCK8 PE=1 SV=3
Reverse_tr|C9J613|C9J613_HUMAN	DOCK8	1.04075e+18	830569.0,1290089.0,998654.0,	1.48496e+20	1208128.0,1097325.0,1506308.0,	0.0180175	0.119127	0.272897	0.422133	723465	1578695	1.03977e+06	1270587	2.18213	1.22199	Dedicator of cytokinesis protein 8 (Fragment) OS=Homo sapiens GN=DOCK8 PE=1 SV=1
Reverse_tr|C9J7A3|C9J7A3_HUMAN	DOCK8	1.04075e+18	830569.0,1290089.0,998654.0,	1.48496e+20	1208128.0,1097325.0,1506308.0,	0.0180175	0.119127	0.272897	0.422133	723465	1578695	1.03977e+06	1270587	2.18213	1.22199	Dedicator of cytokinesis protein 8 (Fragment) OS=Homo sapiens GN=DOCK8 PE=1 SV=1
Reverse_tr|E9PDJ4|E9PDJ4_HUMAN	DOCK8	1.04075e+18	830569.0,1290089.0,998654.0,	1.48496e+20	1208128.0,1097325.0,1506308.0,	0.0180175	0.119127	0.272897	0.422133	723465	1578695	1.03977e+06	1270587	2.18213	1.22199	Dedicator of cytokinesis protein 8 OS=Homo sapiens GN=DOCK8 PE=1 SV=1
Reverse_sp|Q8NF50-4|DOCK8_HUMAN	DOCK8	1.04075e+18	830569.0,1290089.0,998654.0,	1.48496e+20	1208128.0,1097325.0,1506308.0,	0.0180175	0.119127	0.272897	0.422133	723465	1578695	1.03977e+06	1270587	2.18213	1.22199	Isoform 4 of Dedicator of cytokinesis protein 8 OS=Homo sapiens GN=DOCK8
Reverse_sp|Q8NF50-3|DOCK8_HUMAN	DOCK8	1.04075e+18	830569.0,1290089.0,998654.0,	1.48496e+20	1208128.0,1097325.0,1506308.0,	0.0180175	0.119127	0.272897	0.422133	723465	1578695	1.03977e+06	1270587	2.18213	1.22199	Isoform 3 of Dedicator of cytokinesis protein 8 OS=Homo sapiens GN=DOCK8
Reverse_sp|Q8NF50-2|DOCK8_HUMAN	DOCK8	1.04075e+18	830569.0,1290089.0,998654.0,	1.48496e+20	1208128.0,1097325.0,1506308.0,	0.0180175	0.119127	0.272897	0.422133	723465	1578695	1.03977e+06	1270587	2.18213	1.22199	Isoform 2 of Dedicator of cytokinesis protein 8 OS=Homo sapiens GN=DOCK8
P51659	HSD17B4	2.32101e+21	1.85228E7,1.349094E7,1.2646154E7,	2.22781e+23	1.8124881E7,1.8293849E7,1.8144578E7,	0.190256	0.354426	0.213646	0.369206	1.20435e+07	2.27876e+07	1.48866e+07	1.81878e+07	1.89211	1.22175	Peroxisomal multifunctional enzyme type 2 OS=Homo sapiens GN=HSD17B4 PE=1 SV=3
Q9H6E4	CCDC134	232451044911288	18550.0,21474.0,22459.0,	308903423530400	25131.0,25102.0,26098.0,	0.0459515	0.177996	0.0501954	0.1855	14994	31841.7	20827.7	25443.7	2.12363	1.22163	Coiled-coil domain-containing protein 134 OS=Homo sapiens GN=CCDC134 PE=1 SV=1
Q9BTE7	DCUN1D5	1.22381e+18	976655.0,867563.0,849934.0,	1.29694e+20	1055156.0,1114760.0,1120958.0,	0.115567	0.269219	0.0207213	0.124815	691042	1.37433e+06	898051	1096958	1.98878	1.22149	DCN1-like protein 5 OS=Homo sapiens GN=DCUN1D5 PE=1 SV=1
Q9BST9-2	RTKN	3.39448e+16	270894.0,199179.0,207891.0,	3.54616e+17	288506.0,277931.0,261640.0,	0.165402	0.327028	0.146571	0.305137	180283	346143	225988	276026	1.92	1.22142	Isoform 2 of Rhotekin OS=Homo sapiens GN=RTKN
Q9BST9	RTKN	3.39448e+16	270894.0,199179.0,207891.0,	3.54616e+17	288506.0,277931.0,261640.0,	0.165402	0.327028	0.146571	0.305137	180283	346143	225988	276026	1.92	1.22142	Rhotekin OS=Homo sapiens GN=RTKN PE=1 SV=2
Q9BST9-3	RTKN	3.39448e+16	270894.0,199179.0,207891.0,	3.54616e+17	288506.0,277931.0,261640.0,	0.165402	0.327028	0.146571	0.305137	180283	346143	225988	276026	1.92	1.22142	Isoform 3 of Rhotekin OS=Homo sapiens GN=RTKN
P22694	PRKACB	2.7712e+18	2211552.0,1608166.0,1559819.0,	2.63137e+20	2140817.0,2162108.0,2266762.0,	0.187423	0.351536	0.195659	0.350478	1445887	2740155	1793179	2.1899e+06	1.89514	1.22124	cAMP-dependent protein kinase catalytic subunit beta OS=Homo sapiens GN=PRKACB PE=1 SV=2
Q5T481	RBM20	4.13135e+20	3297024.0,3068698.0,3782755.0,	5.14293e+20	4184171.0,3971097.0,4234965.0,	0.0796026	0.223012	0.0564038	0.197515	2.50857e+06	5.16391e+06	3.38283e+06	4.13008e+06	2.05851	1.2209	RNA-binding protein 20 OS=Homo sapiens GN=RBM20 PE=1 SV=3
P00533	EGFR	583242476525147	46543.0,50896.0,50033.0,	748118290668023	60862.0,60787.0,58396.0,	0.0572444	0.1944	0.00440165	0.0663868	36078.7	75246.7	49157.3	60015	2.08563	1.22088	Epidermal growth factor receptor OS=Homo sapiens GN=EGFR PE=1 SV=2
E9PFD7	EGFR	583242476525147	46543.0,50896.0,50033.0,	748118290668023	60862.0,60787.0,58396.0,	0.0572444	0.1944	0.00440165	0.0663868	36078.7	75246.7	49157.3	60015	2.08563	1.22088	Receptor protein-tyrosine kinase OS=Homo sapiens GN=EGFR PE=1 SV=3
Q504U8	EGFR	583242476525147	46543.0,50896.0,50033.0,	748118290668023	60862.0,60787.0,58396.0,	0.0572444	0.1944	0.00440165	0.0663868	36078.7	75246.7	49157.3	60015	2.08563	1.22088	Receptor protein-tyrosine kinase OS=Homo sapiens GN=EGFR PE=1 SV=1
P11908-2	PRPS2	7.67079e+20	6121666.0,6303383.0,6323472.0,	9.37285e+21	7625526.0,7384191.0,7877043.0,	0.0795278	0.223012	0.00407786	0.0641774	4.63868e+06	9.53962e+06	6249507	7628920	2.05654	1.22072	Isoform 2 of Ribose-phosphate pyrophosphokinase 2 OS=Homo sapiens GN=PRPS2
P11908	PRPS2	7.67079e+20	6121666.0,6303383.0,6323472.0,	9.37285e+21	7625526.0,7384191.0,7877043.0,	0.0795278	0.223012	0.00407786	0.0641774	4.63868e+06	9.53962e+06	6249507	7628920	2.05654	1.22072	Ribose-phosphate pyrophosphokinase 2 OS=Homo sapiens GN=PRPS2 PE=1 SV=2
Q9HAD4	WDR41	4.75516e+17	379483.0,438525.0,442248.0,	6.33872e+17	515700.0,496592.0,526044.0,	0.0531705	0.188225	0.0303248	0.150685	303722	641294	420085	512779	2.11145	1.22065	WD repeat-containing protein 41 OS=Homo sapiens GN=WDR41 PE=2 SV=3
A4D1P6-2	WDR91	2137367171176093	170568.0,147379.0,151395.0,	2.38793e+17	194275.0,188024.0,190480.0,	0.120397	0.274534	0.0338412	0.157461	120513	239035	156447	190926	1.98347	1.22039	Isoform 2 of WD repeat-containing protein 91 OS=Homo sapiens GN=WDR91
C9J1X0	WDR91	2137367171176093	170568.0,147379.0,151395.0,	2.38793e+17	194275.0,188024.0,190480.0,	0.120397	0.274534	0.0338412	0.157461	120513	239035	156447	190926	1.98347	1.22039	WD repeat-containing protein 91 OS=Homo sapiens GN=WDR91 PE=1 SV=1
A4D1P6	WDR91	2137367171176093	170568.0,147379.0,151395.0,	2.38793e+17	194275.0,188024.0,190480.0,	0.120397	0.274534	0.0338412	0.157461	120513	239035	156447	190926	1.98347	1.22039	WD repeat-containing protein 91 OS=Homo sapiens GN=WDR91 PE=1 SV=2
A0A0U1RQK7	EIF4G3	2.73765e+20	2184766.0,2169677.0,2201721.0,	3.33721e+20	2715062.0,2661664.0,2621774.0,	0.0801147	0.223501	0.001324	0.054931	1.63332e+06	3.34038e+06	2185388	2.66617e+06	2.04515	1.22	Eukaryotic translation initiation factor 4 gamma 3 OS=Homo sapiens GN=EIF4G3 PE=1 SV=1
O00217	NDUFS8	1714018361471621	136785.0,171843.0,142498.0,	2.41041e+17	196104.0,166745.0,187456.0,	0.0567976	0.193208	0.0794768	0.229583	108879	228936	150375	183435	2.10267	1.21985	NADH dehydrogenase [ubiquinone] iron-sulfur protein 8, mitochondrial OS=Homo sapiens GN=NDUFS8 PE=1 SV=1
E9PKH6	NDUFS8	1714018361471621	136785.0,171843.0,142498.0,	2.41041e+17	196104.0,166745.0,187456.0,	0.0567976	0.193208	0.0794768	0.229583	108879	228936	150375	183435	2.10267	1.21985	NADH dehydrogenase [ubiquinone] iron-sulfur protein 8, mitochondrial (Fragment) OS=Homo sapiens GN=NDUFS8 PE=1 SV=1
E9PPW7	NDUFS8	1714018361471621	136785.0,171843.0,142498.0,	2.41041e+17	196104.0,166745.0,187456.0,	0.0567976	0.193208	0.0794768	0.229583	108879	228936	150375	183435	2.10267	1.21985	NADH dehydrogenase [ubiquinone] iron-sulfur protein 8, mitochondrial (Fragment) OS=Homo sapiens GN=NDUFS8 PE=1 SV=1
Q12933	TRAF2	740564417440920	59099.0,90784.0,81414.0,	1.13941e+17	92697.0,94642.0,94788.0,	0.0115981	0.098752	0.212664	0.368909	53050	117811	77099	94042.3	2.22075	1.21976	TNF receptor-associated factor 2 OS=Homo sapiens GN=TRAF2 PE=1 SV=2
Q12933-3	TRAF2	740564417440920	59099.0,90784.0,81414.0,	1.13941e+17	92697.0,94642.0,94788.0,	0.0115981	0.098752	0.212664	0.368909	53050	117811	77099	94042.3	2.22075	1.21976	Isoform 3 of TNF receptor-associated factor 2 OS=Homo sapiens GN=TRAF2
Q12933-2	TRAF2	740564417440920	59099.0,90784.0,81414.0,	1.13941e+17	92697.0,94642.0,94788.0,	0.0115981	0.098752	0.212664	0.368909	53050	117811	77099	94042.3	2.22075	1.21976	Isoform 2 of TNF receptor-associated factor 2 OS=Homo sapiens GN=TRAF2
Q12933-4	TRAF2	740564417440920	59099.0,90784.0,81414.0,	1.13941e+17	92697.0,94642.0,94788.0,	0.0115981	0.098752	0.212664	0.368909	53050	117811	77099	94042.3	2.22075	1.21976	Isoform 4 of TNF receptor-associated factor 2 OS=Homo sapiens GN=TRAF2
Q12802-4	AKAP13	1222623595432633	97570.0,73891.0,64926.0,	1.2334e+17	100344.0,94515.0,93467.0,	0.18868	0.352426	0.21347	0.369037	63616.3	120372	78795.7	96108.7	1.89216	1.21972	Isoform 3 of A-kinase anchor protein 13 OS=Homo sapiens GN=AKAP13
Q12802-2	AKAP13	1222623595432633	97570.0,73891.0,64926.0,	1.2334e+17	100344.0,94515.0,93467.0,	0.18868	0.352426	0.21347	0.369037	63616.3	120372	78795.7	96108.7	1.89216	1.21972	Isoform 2 of A-kinase anchor protein 13 OS=Homo sapiens GN=AKAP13
Q12802	AKAP13	1222623595432633	97570.0,73891.0,64926.0,	1.2334e+17	100344.0,94515.0,93467.0,	0.18868	0.352426	0.21347	0.369037	63616.3	120372	78795.7	96108.7	1.89216	1.21972	A-kinase anchor protein 13 OS=Homo sapiens GN=AKAP13 PE=1 SV=2
P02786	TFRC	1.19174e+21	9510640.0,8330131.0,8526767.0,	1.47196e+23	1.1975526E7,9982491.0,1.0192708E7,	0.112545	0.265286	0.0725408	0.221466	6.75205e+06	1.34022e+07	8.78918e+06	1.07169e+07	1.98491	1.21933	Transferrin receptor protein 1 OS=Homo sapiens GN=TFRC PE=1 SV=2
K7EQL6	USP32	2039478705685	16275.0,16173.0,11310.0,	208712588220263	16979.0,18977.0,17394.0,	0.124725	0.279483	0.181091	0.338706	11316.3	22338.7	14586	17783.3	1.97402	1.21921	Ubiquitin carboxyl-terminal hydrolase 32 OS=Homo sapiens GN=USP32 PE=1 SV=1
P35125	USP6	2039478705685	16275.0,16173.0,11310.0,	208712588220263	16979.0,18977.0,17394.0,	0.124725	0.279483	0.181091	0.338706	11316.3	22338.7	14586	17783.3	1.97402	1.21921	Ubiquitin carboxyl-terminal hydrolase 6 OS=Homo sapiens GN=USP6 PE=1 SV=2
contaminant_UBIQUITIN01		2039478705685	16275.0,16173.0,11310.0,	208712588220263	16979.0,18977.0,17394.0,	0.124725	0.279483	0.181091	0.338706	11316.3	22338.7	14586	17783.3	1.97402	1.21921	no description
Q8NFA0	USP32	2039478705685	16275.0,16173.0,11310.0,	208712588220263	16979.0,18977.0,17394.0,	0.124725	0.279483	0.181091	0.338706	11316.3	22338.7	14586	17783.3	1.97402	1.21921	Ubiquitin carboxyl-terminal hydrolase 32 OS=Homo sapiens GN=USP32 PE=1 SV=1
P35125-2	USP6	2039478705685	16275.0,16173.0,11310.0,	208712588220263	16979.0,18977.0,17394.0,	0.124725	0.279483	0.181091	0.338706	11316.3	22338.7	14586	17783.3	1.97402	1.21921	Isoform 2 of Ubiquitin carboxyl-terminal hydrolase 6 OS=Homo sapiens GN=USP6
P16435	POR	7.67623e+20	6125996.0,5923919.0,5058882.0,	8.94823e+20	7280054.0,6475767.0,7098975.0,	0.119029	0.272666	0.0417768	0.170452	4.36709e+06	8.68301e+06	5.70293e+06	6.9516e+06	1.98829	1.21895	NADPH--cytochrome P450 reductase OS=Homo sapiens GN=POR PE=1 SV=2
Q9GZL7	WDR12	6.06658e+20	4841420.0,4190501.0,3625031.0,	6.49421e+20	5283529.0,4868917.0,5273521.0,	0.151005	0.312715	0.10531	0.262012	3309170	6.42575e+06	4218984	5141989	1.9418	1.21877	Ribosome biogenesis protein WDR12 OS=Homo sapiens GN=WDR12 PE=1 SV=2
Q13177	PAK2	9.91542e+17	791297.0,930452.0,1188829.0,	1.51862e+20	1235508.0,1153905.0,1157660.0,	0.024743	0.135386	0.205721	0.36144	680595	1.48027e+06	970193	1.18236e+06	2.17496	1.21868	Serine/threonine-protein kinase PAK 2 OS=Homo sapiens GN=PAK2 PE=1 SV=3
Q6YP21	CCBL2	1.89091e+18	1509028.0,1851209.0,1762148.0,	2.65478e+20	2159860.0,1991045.0,2089785.0,	0.046289	0.178063	0.0494718	0.184321	1.22577e+06	2601480	1.70746e+06	2080230	2.12232	1.21832	Kynurenine--oxoglutarate transaminase 3 OS=Homo sapiens GN=CCBL2 PE=1 SV=1
Q6YP21-3	CCBL2	1.89091e+18	1509028.0,1851209.0,1762148.0,	2.65478e+20	2159860.0,1991045.0,2089785.0,	0.046289	0.178063	0.0494718	0.184321	1.22577e+06	2601480	1.70746e+06	2080230	2.12232	1.21832	Isoform 3 of Kynurenine--oxoglutarate transaminase 3 OS=Homo sapiens GN=CCBL2
Q96EB1-2	ELP4	3.58761e+17	286305.0,341458.0,373084.0,	5.03012e+17	409235.0,393989.0,416012.0,	0.0400991	0.168653	0.0947775	0.248141	237474	508310	333616	406412	2.14049	1.2182	Isoform 2 of Elongator complex protein 4 OS=Homo sapiens GN=ELP4
Q96EB1	ELP4	3.58761e+17	286305.0,341458.0,373084.0,	5.03012e+17	409235.0,393989.0,416012.0,	0.0400991	0.168653	0.0947775	0.248141	237474	508310	333616	406412	2.14049	1.2182	Elongator complex protein 4 OS=Homo sapiens GN=ELP4 PE=1 SV=2
G5E9D4	ELP4	3.58761e+17	286305.0,341458.0,373084.0,	5.03012e+17	409235.0,393989.0,416012.0,	0.0400991	0.168653	0.0947775	0.248141	237474	508310	333616	406412	2.14049	1.2182	Elongation protein 4 homolog (S. cerevisiae), isoform CRA_b OS=Homo sapiens GN=ELP4 PE=1 SV=1
O60353-2	FZD6	37746651448	3011.0,1366.0,2880.0,	347940443546	2830.0,2965.0,3044.0,	0.202155	0.368949	0.423262	0.553798	1962.33	3689.67	2419	2946.33	1.88024	1.218	Isoform 2 of Frizzled-6 OS=Homo sapiens GN=FZD6
O60353	FZD6	37746651448	3011.0,1366.0,2880.0,	347940443546	2830.0,2965.0,3044.0,	0.202155	0.368949	0.423262	0.553798	1962.33	3689.67	2419	2946.33	1.88024	1.218	Frizzled-6 OS=Homo sapiens GN=FZD6 PE=1 SV=2
Q9Y2G5	POFUT2	476952986025526	38062.0,61368.0,50786.0,	685188123178776	55743.0,59561.0,67628.0,	0.0109336	0.0953954	0.246269	0.396746	34360.3	76175	50072	60977.3	2.21695	1.21779	GDP-fucose protein O-fucosyltransferase 2 OS=Homo sapiens GN=POFUT2 PE=1 SV=3
Q9Y2G5-1	POFUT2	476952986025526	38062.0,61368.0,50786.0,	685188123178776	55743.0,59561.0,67628.0,	0.0109336	0.0953954	0.246269	0.396746	34360.3	76175	50072	60977.3	2.21695	1.21779	Isoform A of GDP-fucose protein O-fucosyltransferase 2 OS=Homo sapiens GN=POFUT2
Q9Y2G5-2	POFUT2	476952986025526	38062.0,61368.0,50786.0,	685188123178776	55743.0,59561.0,67628.0,	0.0109336	0.0953954	0.246269	0.396746	34360.3	76175	50072	60977.3	2.21695	1.21779	Isoform B of GDP-fucose protein O-fucosyltransferase 2 OS=Homo sapiens GN=POFUT2
F8WDE4	POLM	1775263406674	14166.0,13030.0,13278.0,	184462060622330	15007.0,15109.0,19170.0,	0.102388	0.251552	0.158869	0.31723	10255.3	20460.7	13491.3	16428.7	1.99512	1.21772	DNA-directed DNA/RNA polymerase mu OS=Homo sapiens GN=POLM PE=1 SV=1
Q9NP87	POLM	1775263406674	14166.0,13030.0,13278.0,	184462060622330	15007.0,15109.0,19170.0,	0.102388	0.251552	0.158869	0.31723	10255.3	20460.7	13491.3	16428.7	1.99512	1.21772	DNA-directed DNA/RNA polymerase mu OS=Homo sapiens GN=POLM PE=1 SV=1
Q9NP87-2	POLM	1775263406674	14166.0,13030.0,13278.0,	184462060622330	15007.0,15109.0,19170.0,	0.102388	0.251552	0.158869	0.31723	10255.3	20460.7	13491.3	16428.7	1.99512	1.21772	Isoform 2 of DNA-directed DNA/RNA polymerase mu OS=Homo sapiens GN=POLM
Q15417	CNN3	5.56851e+17	444393.0,430863.0,469197.0,	6.50719e+17	529407.0,556113.0,551504.0,	0.0761879	0.220407	0.00299522	0.0587272	334106	683854	448151	545675	2.04681	1.21761	Calponin-3 OS=Homo sapiens GN=CNN3 PE=1 SV=1
P84022	SMAD3	5.34013e+17	426167.0,386397.0,441551.0,	5.96072e+17	484948.0,537671.0,503873.0,	0.0819736	0.225914	0.0158725	0.109002	314650	638761	418038	508831	2.03007	1.21719	Mothers against decapentaplegic homolog 3 OS=Homo sapiens GN=SMAD3 PE=1 SV=1
P00367	GLUD1	7.87639e+20	6285726.0,6265437.0,5998699.0,	1.00997e+21	8216851.0,6984446.0,7372763.0,	0.0894574	0.2379	0.0585394	0.201604	4646647	9404391	6.18329e+06	7.52469e+06	2.02391	1.21694	Glutamate dehydrogenase 1, mitochondrial OS=Homo sapiens GN=GLUD1 PE=1 SV=2
O60921-2	HUS1	1.12775e+18	900003.0,974674.0,981424.0,	1.43779e+20	1169753.0,1153183.0,1152707.0,	0.0617329	0.200479	0.0126039	0.0979251	698423	1.45107e+06	952034	1.15855e+06	2.07764	1.21692	Isoform 2 of Checkpoint protein HUS1 OS=Homo sapiens GN=HUS1
O60921	HUS1	1.12775e+18	900003.0,974674.0,981424.0,	1.43779e+20	1169753.0,1153183.0,1152707.0,	0.0617329	0.200479	0.0126039	0.0979251	698423	1.45107e+06	952034	1.15855e+06	2.07764	1.21692	Checkpoint protein HUS1 OS=Homo sapiens GN=HUS1 PE=1 SV=1
Q96SI9	STRBP	4.30044e+20	3431952.0,3908138.0,3536377.0,	5.32634e+20	4333372.0,4325915.0,4576213.0,	0.0667227	0.208575	0.015781	0.109002	2659809	5518861	3625489	4.41183e+06	2.07491	1.21689	Spermatid perinuclear RNA-binding protein OS=Homo sapiens GN=STRBP PE=1 SV=1
Q96SI9-2	STRBP	4.30044e+20	3431952.0,3908138.0,3536377.0,	5.32634e+20	4333372.0,4325915.0,4576213.0,	0.0667227	0.208575	0.015781	0.109002	2659809	5518861	3625489	4.41183e+06	2.07491	1.21689	Isoform 2 of Spermatid perinuclear RNA-binding protein OS=Homo sapiens GN=STRBP
H0YNP7	DHRS4	1393870075628	11123.0,14400.0,11197.0,	183712023917329	14946.0,14840.0,14876.0,	0.05094	0.185245	0.133746	0.293456	8857.67	18646.3	12240	14887.3	2.10511	1.21629	Dehydrogenase/reductase SDR family member 4 (Fragment) OS=Homo sapiens GN=DHRS4 PE=4 SV=1
P0CG22	DHRS4L1	1393870075628	11123.0,14400.0,11197.0,	183712023917329	14946.0,14840.0,14876.0,	0.05094	0.185245	0.133746	0.293456	8857.67	18646.3	12240	14887.3	2.10511	1.21629	Putative dehydrogenase/reductase SDR family member 4-like 1 OS=Homo sapiens GN=DHRS4L1 PE=5 SV=1
Q9BTZ2-4	DHRS4	1393870075628	11123.0,14400.0,11197.0,	183712023917329	14946.0,14840.0,14876.0,	0.05094	0.185245	0.133746	0.293456	8857.67	18646.3	12240	14887.3	2.10511	1.21629	Isoform 4 of Dehydrogenase/reductase SDR family member 4 OS=Homo sapiens GN=DHRS4
Q9BTZ2	DHRS4	1393870075628	11123.0,14400.0,11197.0,	183712023917329	14946.0,14840.0,14876.0,	0.05094	0.185245	0.133746	0.293456	8857.67	18646.3	12240	14887.3	2.10511	1.21629	Dehydrogenase/reductase SDR family member 4 OS=Homo sapiens GN=DHRS4 PE=1 SV=3
Q9BTZ2-8	DHRS4	1393870075628	11123.0,14400.0,11197.0,	183712023917329	14946.0,14840.0,14876.0,	0.05094	0.185245	0.133746	0.293456	8857.67	18646.3	12240	14887.3	2.10511	1.21629	Isoform 8 of Dehydrogenase/reductase SDR family member 4 OS=Homo sapiens GN=DHRS4
Q53GS7	GLE1	2766457288672218	220773.0,149793.0,143687.0,	2.33738e+17	190161.0,223353.0,211855.0,	0.210544	0.378293	0.270571	0.419927	140583	261710	171418	208456	1.8616	1.21607	Nucleoporin GLE1 OS=Homo sapiens GN=GLE1 PE=1 SV=2
Q0VDF9	HSPA14	1.71525e+18	1368847.0,1360366.0,1303658.0,	2.01785e+20	1641669.0,1610515.0,1651952.0,	0.0922421	0.240833	0.000749397	0.051202	1.0108e+06	2046180	1.34429e+06	1634712	2.02432	1.21604	Heat shock 70 kDa protein 14 OS=Homo sapiens GN=HSPA14 PE=1 SV=1
P54709	ATP1B3	5.72201e+17	456642.0,476928.0,496842.0,	7.30306e+17	594156.0,551014.0,593934.0,	0.0742551	0.218728	0.00574415	0.0714451	351326	724540	476804	579701	2.0623	1.21581	Sodium/potassium-transporting ATPase subunit beta-3 OS=Homo sapiens GN=ATP1B3 PE=1 SV=1
Q96HE7	ERO1A	6.01958e+20	4803910.0,6661836.0,5886313.0,	8.39907e+20	6833271.0,6740093.0,7521671.0,	0.0346025	0.156569	0.132242	0.292646	4.07317e+06	8.78424e+06	5.78402e+06	7.03168e+06	2.15661	1.21571	ERO1-like protein alpha OS=Homo sapiens GN=ERO1A PE=1 SV=2
O75191	XYLB	2.79632e+17	223156.0,300231.0,305155.0,	4.51669e+17	367463.0,317611.0,322133.0,	0.0184244	0.119805	0.142354	0.299605	193030	420023	276181	335736	2.17595	1.21564	Xylulose kinase OS=Homo sapiens GN=XYLB PE=1 SV=3
P22234-2	PAICS	3.21973e+23	2.5694979E7,3.3335014E7,3.184758E7,	4.50279e+23	3.663364E7,3.6862492E7,3.6964915E7,	0.0306649	0.14866	0.107694	0.265504	21474596	4.61197e+07	3.02925e+07	36820349	2.14764	1.21549	Isoform 2 of Multifunctional protein ADE2 OS=Homo sapiens GN=PAICS
P22234	PAICS	3.21973e+23	2.5694979E7,3.3335014E7,3.184758E7,	4.50279e+23	3.663364E7,3.6862492E7,3.6964915E7,	0.0306649	0.14866	0.107694	0.265504	21474596	4.61197e+07	3.02925e+07	36820349	2.14764	1.21549	Multifunctional protein ADE2 OS=Homo sapiens GN=PAICS PE=1 SV=3
Q9UHY7	ENOPH1	2106169088784335	168077.0,186788.0,167793.0,	2.66924e+17	217160.0,203051.0,215051.0,	0.0753856	0.220407	0.0106831	0.0921153	128613	264785	174219	211754	2.05878	1.21544	Enolase-phosphatase E1 OS=Homo sapiens GN=ENOPH1 PE=1 SV=1
A0A087WTH0	ENOPH1	2106169088784335	168077.0,186788.0,167793.0,	2.66924e+17	217160.0,203051.0,215051.0,	0.0753856	0.220407	0.0106831	0.0921153	128613	264785	174219	211754	2.05878	1.21544	Enolase-phosphatase E1 OS=Homo sapiens GN=ENOPH1 PE=1 SV=2
A6NED2	RCCD1	2121797978688	16932.0,20134.0,17285.0,	277532942125507	22579.0,21572.0,21897.0,	0.0606391	0.199322	0.0518109	0.188315	13234	27560.3	18117	22016	2.08254	1.21521	RCC1 domain-containing protein 1 OS=Homo sapiens GN=RCCD1 PE=1 SV=1
G3V2I3	RCCD1	2121797978688	16932.0,20134.0,17285.0,	277532942125507	22579.0,21572.0,21897.0,	0.0606391	0.199322	0.0518109	0.188315	13234	27560.3	18117	22016	2.08254	1.21521	RCC1 domain-containing protein 1 OS=Homo sapiens GN=RCCD1 PE=1 SV=1
P19387	POLR2C	3.8553e+17	307670.0,360416.0,393578.0,	5.61844e+17	457101.0,393336.0,439682.0,	0.0454771	0.177376	0.077074	0.226489	252904	536812	353888	430040	2.12259	1.21519	DNA-directed RNA polymerase II subunit RPB3 OS=Homo sapiens GN=POLR2C PE=1 SV=2
Q9NS86	LANCL2	5.16089e+17	411860.0,501939.0,472303.0,	7.08771e+17	576631.0,537348.0,570352.0,	0.0507793	0.185245	0.0466298	0.179562	332569	701996	462034	561444	2.11083	1.21516	LanC-like protein 2 OS=Homo sapiens GN=LANCL2 PE=1 SV=1
Q9UBK8	MTRR	1967958933292665	157052.0,183595.0,184369.0,	2.66142e+17	216526.0,206328.0,215066.0,	0.0507581	0.185245	0.0402564	0.168335	126264	266017	175005	212640	2.10683	1.21505	Methionine synthase reductase OS=Homo sapiens GN=MTRR PE=1 SV=3
Q9UBK8-2	MTRR	1967958933292665	157052.0,183595.0,184369.0,	2.66142e+17	216526.0,206328.0,215066.0,	0.0507581	0.185245	0.0402564	0.168335	126264	266017	175005	212640	2.10683	1.21505	Isoform B of Methionine synthase reductase OS=Homo sapiens GN=MTRR
Q9H0B6	KLC2	6.43279e+17	513363.0,938861.0,1167455.0,	1.22069e+20	993121.0,1094556.0,1095033.0,	0.00265891	0.054717	0.431465	0.560658	562291	1329665	873226	1.0609e+06	2.36473	1.21492	Kinesin light chain 2 OS=Homo sapiens GN=KLC2 PE=1 SV=1
Q9H0B6-2	KLC2	6.43279e+17	513363.0,938861.0,1167455.0,	1.22069e+20	993121.0,1094556.0,1095033.0,	0.00265891	0.054717	0.431465	0.560658	562291	1329665	873226	1.0609e+06	2.36473	1.21492	Isoform 2 of Kinesin light chain 2 OS=Homo sapiens GN=KLC2
Q8NI35-5	INADL	341562114721933	27257.0,43460.0,43638.0,	580895763357554	47259.0,42258.0,49409.0,	0.0167476	0.115974	0.267799	0.416969	25745.3	57758.7	38118.3	46308.7	2.24346	1.21487	Isoform 5 of InaD-like protein OS=Homo sapiens GN=INADL
Q8NI35	INADL	341562114721933	27257.0,43460.0,43638.0,	580895763357554	47259.0,42258.0,49409.0,	0.0167476	0.115974	0.267799	0.416969	25745.3	57758.7	38118.3	46308.7	2.24346	1.21487	InaD-like protein OS=Homo sapiens GN=INADL PE=1 SV=3
A0A0X1KG69	PATJ	341562114721933	27257.0,43460.0,43638.0,	580895763357554	47259.0,42258.0,49409.0,	0.0167476	0.115974	0.267799	0.416969	25745.3	57758.7	38118.3	46308.7	2.24346	1.21487	InaD-like protein OS=Homo sapiens GN=PATJ PE=1 SV=1
Q8NI35-3	INADL	341562114721933	27257.0,43460.0,43638.0,	580895763357554	47259.0,42258.0,49409.0,	0.0167476	0.115974	0.267799	0.416969	25745.3	57758.7	38118.3	46308.7	2.24346	1.21487	Isoform 3 of InaD-like protein OS=Homo sapiens GN=INADL
Q8NI35-4	INADL	341562114721933	27257.0,43460.0,43638.0,	580895763357554	47259.0,42258.0,49409.0,	0.0167476	0.115974	0.267799	0.416969	25745.3	57758.7	38118.3	46308.7	2.24346	1.21487	Isoform 4 of InaD-like protein OS=Homo sapiens GN=INADL
Q8NI35-2	INADL	341562114721933	27257.0,43460.0,43638.0,	580895763357554	47259.0,42258.0,49409.0,	0.0167476	0.115974	0.267799	0.416969	25745.3	57758.7	38118.3	46308.7	2.24346	1.21487	Isoform 2 of InaD-like protein OS=Homo sapiens GN=INADL
A0A087WUZ6	PATJ	341562114721933	27257.0,43460.0,43638.0,	580895763357554	47259.0,42258.0,49409.0,	0.0167476	0.115974	0.267799	0.416969	25745.3	57758.7	38118.3	46308.7	2.24346	1.21487	InaD-like protein OS=Homo sapiens GN=PATJ PE=1 SV=1
P35453	HOXD13	5.61911e+17	448430.0,359190.0,312679.0,	5.50918e+17	448211.0,426928.0,485626.0,	0.178711	0.343435	0.171188	0.327897	297946	566280	373433	453588	1.90061	1.21464	Homeobox protein Hox-D13 OS=Homo sapiens GN=HOXD13 PE=1 SV=3
Q10713	PMPCA	3.1012e+20	2474902.0,2921942.0,2840886.0,	3.91538e+20	3185453.0,3305058.0,3514608.0,	0.0488195	0.182554	0.0295439	0.148108	1983593	4.17226e+06	2745910	3.33504e+06	2.10339	1.21455	Mitochondrial-processing peptidase subunit alpha OS=Homo sapiens GN=PMPCA PE=1 SV=2
P52888	THOP1	4.7168e+20	3764227.0,5232327.0,5015512.0,	6.58719e+20	5359166.0,5914726.0,5742329.0,	0.0158749	0.113746	0.149204	0.30719	3261174	7.1142e+06	4.67069e+06	5.67207e+06	2.18148	1.2144	Thimet oligopeptidase OS=Homo sapiens GN=THOP1 PE=1 SV=2
A0A0C4DG44	HTRA2	330115020	2634.0,3086.0,0.0,	151042633021	1228.0,3125.0,2593.0,	0.346449	0.519969	0.736851	0.811363	1601	2931.33	1906.67	2315.33	1.83094	1.21434	Serine protease HTRA2, mitochondrial (Fragment) OS=Homo sapiens GN=HTRA2 PE=1 SV=1
O43464-3	HTRA2	330115020	2634.0,3086.0,0.0,	151042633021	1228.0,3125.0,2593.0,	0.346449	0.519969	0.736851	0.811363	1601	2931.33	1906.67	2315.33	1.83094	1.21434	Isoform 3 of Serine protease HTRA2, mitochondrial OS=Homo sapiens GN=HTRA2
O43464-2	HTRA2	330115020	2634.0,3086.0,0.0,	151042633021	1228.0,3125.0,2593.0,	0.346449	0.519969	0.736851	0.811363	1601	2931.33	1906.67	2315.33	1.83094	1.21434	Isoform 2 of Serine protease HTRA2, mitochondrial OS=Homo sapiens GN=HTRA2
O43464	HTRA2	330115020	2634.0,3086.0,0.0,	151042633021	1228.0,3125.0,2593.0,	0.346449	0.519969	0.736851	0.811363	1601	2931.33	1906.67	2315.33	1.83094	1.21434	Serine protease HTRA2, mitochondrial OS=Homo sapiens GN=HTRA2 PE=1 SV=2
P47736	RAP1GAP	535620662753	4274.0,4246.0,5477.0,	596782887063	4854.0,6077.0,6063.0,	0.0442272	0.174401	0.156503	0.314872	3391.67	7106	4665.67	5664.67	2.09514	1.21412	Rap1 GTPase-activating protein 1 OS=Homo sapiens GN=RAP1GAP PE=1 SV=2
F2Z357	RAP1GAP	535620662753	4274.0,4246.0,5477.0,	596782887063	4854.0,6077.0,6063.0,	0.0442272	0.174401	0.156503	0.314872	3391.67	7106	4665.67	5664.67	2.09514	1.21412	Rap1 GTPase-activating protein 1 OS=Homo sapiens GN=RAP1GAP PE=1 SV=1
P47736-4	RAP1GAP	535620662753	4274.0,4246.0,5477.0,	596782887063	4854.0,6077.0,6063.0,	0.0442272	0.174401	0.156503	0.314872	3391.67	7106	4665.67	5664.67	2.09514	1.21412	Isoform 4 of Rap1 GTPase-activating protein 1 OS=Homo sapiens GN=RAP1GAP
P47736-2	RAP1GAP	535620662753	4274.0,4246.0,5477.0,	596782887063	4854.0,6077.0,6063.0,	0.0442272	0.174401	0.156503	0.314872	3391.67	7106	4665.67	5664.67	2.09514	1.21412	Isoform 2 of Rap1 GTPase-activating protein 1 OS=Homo sapiens GN=RAP1GAP
J3KPC5	RAP1GAP	535620662753	4274.0,4246.0,5477.0,	596782887063	4854.0,6077.0,6063.0,	0.0442272	0.174401	0.156503	0.314872	3391.67	7106	4665.67	5664.67	2.09514	1.21412	RAP1, GTPase activating protein 1, isoform CRA_e OS=Homo sapiens GN=RAP1GAP PE=1 SV=1
X6R8W7	RAP1GAP	535620662753	4274.0,4246.0,5477.0,	596782887063	4854.0,6077.0,6063.0,	0.0442272	0.174401	0.156503	0.314872	3391.67	7106	4665.67	5664.67	2.09514	1.21412	Rap1 GTPase-activating protein 1 OS=Homo sapiens GN=RAP1GAP PE=1 SV=1
A0A0A0MQY8	RAP1GAP	535620662753	4274.0,4246.0,5477.0,	596782887063	4854.0,6077.0,6063.0,	0.0442272	0.174401	0.156503	0.314872	3391.67	7106	4665.67	5664.67	2.09514	1.21412	Rap1 GTPase-activating protein 1 OS=Homo sapiens GN=RAP1GAP PE=1 SV=1
Q9UJY5-3	GGA1	722043108428503	57621.0,63882.0,56708.0,	975529176281191	79364.0,67281.0,69702.0,	0.0698039	0.213387	0.0536203	0.192494	43930.3	90168.3	59403.7	72115.7	2.05253	1.21399	Isoform 3 of ADP-ribosylation factor-binding protein GGA1 OS=Homo sapiens GN=GGA1
Q9UJY5	GGA1	722043108428503	57621.0,63882.0,56708.0,	975529176281191	79364.0,67281.0,69702.0,	0.0698039	0.213387	0.0536203	0.192494	43930.3	90168.3	59403.7	72115.7	2.05253	1.21399	ADP-ribosylation factor-binding protein GGA1 OS=Homo sapiens GN=GGA1 PE=1 SV=1
Q9UJY5-2	GGA1	722043108428503	57621.0,63882.0,56708.0,	975529176281191	79364.0,67281.0,69702.0,	0.0698039	0.213387	0.0536203	0.192494	43930.3	90168.3	59403.7	72115.7	2.05253	1.21399	Isoform 2 of ADP-ribosylation factor-binding protein GGA1 OS=Homo sapiens GN=GGA1
Q9UJY5-6	GGA1	722043108428503	57621.0,63882.0,56708.0,	975529176281191	79364.0,67281.0,69702.0,	0.0698039	0.213387	0.0536203	0.192494	43930.3	90168.3	59403.7	72115.7	2.05253	1.21399	Isoform 6 of ADP-ribosylation factor-binding protein GGA1 OS=Homo sapiens GN=GGA1
Q9UJY5-4	GGA1	722043108428503	57621.0,63882.0,56708.0,	975529176281191	79364.0,67281.0,69702.0,	0.0698039	0.213387	0.0536203	0.192494	43930.3	90168.3	59403.7	72115.7	2.05253	1.21399	Isoform 4 of ADP-ribosylation factor-binding protein GGA1 OS=Homo sapiens GN=GGA1
Q9BUT1	BDH2	5.13272e+17	409614.0,487262.0,440704.0,	6.65577e+17	541494.0,548191.0,534125.0,	0.050019	0.18472	0.0476788	0.181522	323953	678457	445860	541270	2.09431	1.21399	3-hydroxybutyrate dehydrogenase type 2 OS=Homo sapiens GN=BDH2 PE=1 SV=2
Q9HC98	NEK6	801902353630225	63995.0,48371.0,60136.0,	895269777775541	72836.0,71693.0,64852.0,	0.125828	0.280353	0.10268	0.259913	44650.3	87614.7	57500.7	69793.7	1.96224	1.21379	Serine/threonine-protein kinase Nek6 OS=Homo sapiens GN=NEK6 PE=1 SV=2
Q9HC98-2	NEK6	801902353630225	63995.0,48371.0,60136.0,	895269777775541	72836.0,71693.0,64852.0,	0.125828	0.280353	0.10268	0.259913	44650.3	87614.7	57500.7	69793.7	1.96224	1.21379	Isoform 2 of Serine/threonine-protein kinase Nek6 OS=Homo sapiens GN=NEK6
Q9HC98-3	NEK6	801902353630225	63995.0,48371.0,60136.0,	895269777775541	72836.0,71693.0,64852.0,	0.125828	0.280353	0.10268	0.259913	44650.3	87614.7	57500.7	69793.7	1.96224	1.21379	Isoform 3 of Serine/threonine-protein kinase Nek6 OS=Homo sapiens GN=NEK6
Q9HC98-4	NEK6	801902353630225	63995.0,48371.0,60136.0,	895269777775541	72836.0,71693.0,64852.0,	0.125828	0.280353	0.10268	0.259913	44650.3	87614.7	57500.7	69793.7	1.96224	1.21379	Isoform 4 of Serine/threonine-protein kinase Nek6 OS=Homo sapiens GN=NEK6
Q5TBG1	NEK6	801902353630225	63995.0,48371.0,60136.0,	895269777775541	72836.0,71693.0,64852.0,	0.125828	0.280353	0.10268	0.259913	44650.3	87614.7	57500.7	69793.7	1.96224	1.21379	Serine/threonine-protein kinase Nek6 (Fragment) OS=Homo sapiens GN=NEK6 PE=1 SV=1
Q5TBG7	NEK6	801902353630225	63995.0,48371.0,60136.0,	895269777775541	72836.0,71693.0,64852.0,	0.125828	0.280353	0.10268	0.259913	44650.3	87614.7	57500.7	69793.7	1.96224	1.21379	Serine/threonine-protein kinase Nek6 (Fragment) OS=Homo sapiens GN=NEK6 PE=1 SV=1
Q5TBH0	NEK6	801902353630225	63995.0,48371.0,60136.0,	895269777775541	72836.0,71693.0,64852.0,	0.125828	0.280353	0.10268	0.259913	44650.3	87614.7	57500.7	69793.7	1.96224	1.21379	Serine/threonine-protein kinase Nek6 (Fragment) OS=Homo sapiens GN=NEK6 PE=1 SV=7
Q8TDX7	NEK7	801902353630225	63995.0,48371.0,60136.0,	895269777775541	72836.0,71693.0,64852.0,	0.125828	0.280353	0.10268	0.259913	44650.3	87614.7	57500.7	69793.7	1.96224	1.21379	Serine/threonine-protein kinase Nek7 OS=Homo sapiens GN=NEK7 PE=1 SV=1
Q5TBH1	NEK6	801902353630225	63995.0,48371.0,60136.0,	895269777775541	72836.0,71693.0,64852.0,	0.125828	0.280353	0.10268	0.259913	44650.3	87614.7	57500.7	69793.7	1.96224	1.21379	Serine/threonine-protein kinase Nek6 (Fragment) OS=Homo sapiens GN=NEK6 PE=1 SV=1
Q5TBH2	NEK6	801902353630225	63995.0,48371.0,60136.0,	895269777775541	72836.0,71693.0,64852.0,	0.125828	0.280353	0.10268	0.259913	44650.3	87614.7	57500.7	69793.7	1.96224	1.21379	Serine/threonine-protein kinase Nek6 (Fragment) OS=Homo sapiens GN=NEK6 PE=1 SV=1
Q8N9N2-2	ASCC1	1010804533143684	80665.0,93163.0,86914.0,	1.27067e+17	103378.0,98999.0,114075.0,	0.0663752	0.207641	0.0340935	0.157728	63365	131655	86914	105484	2.07772	1.21366	Isoform 2 of Activating signal cointegrator 1 complex subunit 1 OS=Homo sapiens GN=ASCC1
Q9BYD2	MRPL9	4.40374e+17	351439.0,302204.0,276331.0,	4.80485e+17	390909.0,359114.0,378479.0,	0.145059	0.304731	0.0788782	0.229162	242101	470372	309991	376167	1.94287	1.21348	39S ribosomal protein L9, mitochondrial OS=Homo sapiens GN=MRPL9 PE=1 SV=2
B4DJV2	CS	7.72484e+20	6164787.0,5857063.0,5345145.0,	8.40197e+20	6835624.0,6896496.0,7341763.0,	0.113704	0.267036	0.0169687	0.112893	4.4204e+06	8786460	5.789e+06	7.02463e+06	1.98771	1.21344	Citrate synthase OS=Homo sapiens GN=CS PE=1 SV=1
O75390	CS	7.72484e+20	6164787.0,5857063.0,5345145.0,	8.40197e+20	6835624.0,6896496.0,7341763.0,	0.113704	0.267036	0.0169687	0.112893	4.4204e+06	8786460	5.789e+06	7.02463e+06	1.98771	1.21344	Citrate synthase, mitochondrial OS=Homo sapiens GN=CS PE=1 SV=2
P48556	PSMD8	4.50464e+20	3594923.0,3790459.0,4060358.0,	6.06108e+20	4931151.0,4480629.0,4475094.0,	0.060236	0.199052	0.0163101	0.111027	2.79657e+06	5.79484e+06	3.81525e+06	4628958	2.07212	1.21328	26S proteasome non-ATPase regulatory subunit 8 OS=Homo sapiens GN=PSMD8 PE=1 SV=2
R4GMR5	PSMD8	4.50464e+20	3594923.0,3790459.0,4060358.0,	6.06108e+20	4931151.0,4480629.0,4475094.0,	0.060236	0.199052	0.0163101	0.111027	2.79657e+06	5.79484e+06	3.81525e+06	4628958	2.07212	1.21328	26S proteasome non-ATPase regulatory subunit 8 OS=Homo sapiens GN=PSMD8 PE=1 SV=1
P18085	ARF4	4.91239e+20	3920320.0,2656352.0,2329737.0,	4.53203e+20	3687144.0,3663497.0,3454164.0,	0.231875	0.401395	0.321237	0.468486	2.45861e+06	4517287	2968803	3.6016e+06	1.83733	1.21315	ADP-ribosylation factor 4 OS=Homo sapiens GN=ARF4 PE=1 SV=3
Q9UPU9-3	SAMD4A	566624352913	4521.0,5004.0,5795.0,	791079347376	6435.0,5817.0,6332.0,	0.0520393	0.186133	0.0802888	0.231031	3671.33	7740	5106.67	6194.67	2.10823	1.21305	Isoform 3 of Protein Smaug homolog 1 OS=Homo sapiens GN=SAMD4A
G3V2R1	SAMD4A	566624352913	4521.0,5004.0,5795.0,	791079347376	6435.0,5817.0,6332.0,	0.0520393	0.186133	0.0802888	0.231031	3671.33	7740	5106.67	6194.67	2.10823	1.21305	Protein Smaug homolog 1 OS=Homo sapiens GN=SAMD4A PE=1 SV=1
Q9UPU9-2	SAMD4A	566624352913	4521.0,5004.0,5795.0,	791079347376	6435.0,5817.0,6332.0,	0.0520393	0.186133	0.0802888	0.231031	3671.33	7740	5106.67	6194.67	2.10823	1.21305	Isoform 2 of Protein Smaug homolog 1 OS=Homo sapiens GN=SAMD4A
Q9UPU9	SAMD4A	566624352913	4521.0,5004.0,5795.0,	791079347376	6435.0,5817.0,6332.0,	0.0520393	0.186133	0.0802888	0.231031	3671.33	7740	5106.67	6194.67	2.10823	1.21305	Protein Smaug homolog 1 OS=Homo sapiens GN=SAMD4A PE=1 SV=3
Q15269	PWP2	7.87836e+20	6287307.0,7654263.0,6671879.0,	9.58061e+22	7794539.0,8501365.0,8708388.0,	0.0482683	0.181625	0.0480875	0.18234	4.98534e+06	1.04395e+07	6.87115e+06	8334764	2.09405	1.21301	Periodic tryptophan protein 2 homolog OS=Homo sapiens GN=PWP2 PE=2 SV=2
A0A0B4J2E5	LOC102724159	7.87836e+20	6287307.0,7654263.0,6671879.0,	9.58061e+22	7794539.0,8501365.0,8708388.0,	0.0482683	0.181625	0.0480875	0.18234	4.98534e+06	1.04395e+07	6.87115e+06	8334764	2.09405	1.21301	Protein LOC102724159 OS=Homo sapiens GN=LOC102724159 PE=1 SV=1
Q96CP2	FLYWCH2	2.64419e+17	211018.0,285007.0,303413.0,	4.02536e+17	327493.0,311874.0,330306.0,	0.0239772	0.133048	0.177933	0.335499	185198	404209	266479	323224	2.18258	1.21294	FLYWCH family member 2 OS=Homo sapiens GN=FLYWCH2 PE=1 SV=1
I3L1Y9	FLYWCH2	2.64419e+17	211018.0,285007.0,303413.0,	4.02536e+17	327493.0,311874.0,330306.0,	0.0239772	0.133048	0.177933	0.335499	185198	404209	266479	323224	2.18258	1.21294	FLYWCH family member 2 OS=Homo sapiens GN=FLYWCH2 PE=1 SV=1
A0AVT1	UBA6	8.99055e+20	7174881.0,9783119.0,9833657.0,	1.30948e+23	1.065356E7,1.0715403E7,1.1127661E7,	0.0224097	0.12881	0.159293	0.317752	6.23105e+06	1.35568e+07	8.93055e+06	10832208	2.17568	1.21294	Ubiquitin-like modifier-activating enzyme 6 OS=Homo sapiens GN=UBA6 PE=1 SV=1
P78332-2	RBM6	643292036619331	51337.0,41856.0,38460.0,	723756508961752	58881.0,47725.0,53013.0,	0.160836	0.323115	0.139275	0.297495	34675.3	66405.3	43884.3	53206.3	1.91506	1.21242	Isoform 2 of RNA-binding protein 6 OS=Homo sapiens GN=RBM6
P78332	RBM6	643292036619331	51337.0,41856.0,38460.0,	723756508961752	58881.0,47725.0,53013.0,	0.160836	0.323115	0.139275	0.297495	34675.3	66405.3	43884.3	53206.3	1.91506	1.21242	RNA-binding protein 6 OS=Homo sapiens GN=RBM6 PE=1 SV=5
E9PGM9	RBM6	643292036619331	51337.0,41856.0,38460.0,	723756508961752	58881.0,47725.0,53013.0,	0.160836	0.323115	0.139275	0.297495	34675.3	66405.3	43884.3	53206.3	1.91506	1.21242	RNA-binding protein 6 OS=Homo sapiens GN=RBM6 PE=1 SV=1
P31749	AKT1	1.82956e+18	1460080.0,1426747.0,1347957.0,	2.02947e+20	1651128.0,1759861.0,1722750.0,	0.0934149	0.242728	0.00290199	0.0583365	1067088	2145431	1.41159e+06	1.71125e+06	2.01055	1.21228	RAC-alpha serine/threonine-protein kinase OS=Homo sapiens GN=AKT1 PE=1 SV=2
Q96KN1	FAM84B	1091194601938883	87082.0,94578.0,77363.0,	1.38254e+17	112480.0,102948.0,98531.0,	0.0826877	0.226972	0.0491532	0.184124	64673.7	131143	86341	104653	2.02776	1.21209	Protein FAM84B OS=Homo sapiens GN=FAM84B PE=1 SV=1
A0A0C4DH01	POLR3E	1.41315e+18	1127754.0,1426103.0,1408380.0,	1.95954e+20	1594228.0,1549675.0,1658135.0,	0.0401637	0.168653	0.0895733	0.244904	938303	2.00148e+06	1.32075e+06	1.60068e+06	2.13309	1.21195	DNA-directed RNA polymerase III subunit RPC5 OS=Homo sapiens GN=POLR3E PE=1 SV=1
Q9NVU0	POLR3E	1.41315e+18	1127754.0,1426103.0,1408380.0,	1.95954e+20	1594228.0,1549675.0,1658135.0,	0.0401637	0.168653	0.0895733	0.244904	938303	2.00148e+06	1.32075e+06	1.60068e+06	2.13309	1.21195	DNA-directed RNA polymerase III subunit RPC5 OS=Homo sapiens GN=POLR3E PE=1 SV=1
Q9NVU0-4	POLR3E	1.41315e+18	1127754.0,1426103.0,1408380.0,	1.95954e+20	1594228.0,1549675.0,1658135.0,	0.0401637	0.168653	0.0895733	0.244904	938303	2.00148e+06	1.32075e+06	1.60068e+06	2.13309	1.21195	Isoform 4 of DNA-directed RNA polymerase III subunit RPC5 OS=Homo sapiens GN=POLR3E
Q9NVU0-5	POLR3E	1.41315e+18	1127754.0,1426103.0,1408380.0,	1.95954e+20	1594228.0,1549675.0,1658135.0,	0.0401637	0.168653	0.0895733	0.244904	938303	2.00148e+06	1.32075e+06	1.60068e+06	2.13309	1.21195	Isoform 5 of DNA-directed RNA polymerase III subunit RPC5 OS=Homo sapiens GN=POLR3E
B8ZZ50	EIF4E2	1106674695948241	88315.0,96509.0,95980.0,	1.40712e+17	114477.0,111895.0,113930.0,	0.0641759	0.204785	0.0119694	0.0960216	68622.3	142011	93601.3	113434	2.06945	1.21188	Eukaryotic translation initiation factor 4E type 2 OS=Homo sapiens GN=EIF4E2 PE=1 SV=1
O60573	EIF4E2	1106674695948241	88315.0,96509.0,95980.0,	1.40712e+17	114477.0,111895.0,113930.0,	0.0641759	0.204785	0.0119694	0.0960216	68622.3	142011	93601.3	113434	2.06945	1.21188	Eukaryotic translation initiation factor 4E type 2 OS=Homo sapiens GN=EIF4E2 PE=1 SV=1
C9JEL3	EIF4E2	1106674695948241	88315.0,96509.0,95980.0,	1.40712e+17	114477.0,111895.0,113930.0,	0.0641759	0.204785	0.0119694	0.0960216	68622.3	142011	93601.3	113434	2.06945	1.21188	Eukaryotic translation initiation factor 4E type 2 (Fragment) OS=Homo sapiens GN=EIF4E2 PE=1 SV=1
B9A044	EIF4E2	1106674695948241	88315.0,96509.0,95980.0,	1.40712e+17	114477.0,111895.0,113930.0,	0.0641759	0.204785	0.0119694	0.0960216	68622.3	142011	93601.3	113434	2.06945	1.21188	Eukaryotic translation initiation factor 4E type 2 OS=Homo sapiens GN=EIF4E2 PE=1 SV=1
O60573-2	EIF4E2	1106674695948241	88315.0,96509.0,95980.0,	1.40712e+17	114477.0,111895.0,113930.0,	0.0641759	0.204785	0.0119694	0.0960216	68622.3	142011	93601.3	113434	2.06945	1.21188	Isoform 2 of Eukaryotic translation initiation factor 4E type 2 OS=Homo sapiens GN=EIF4E2
Q96CN7	ISOC1	4.27518e+20	3411805.0,3677523.0,3644078.0,	5.52466e+20	4494729.0,4235641.0,4274826.0,	0.0669528	0.208848	0.00286733	0.0580164	2.63203e+06	5.4269e+06	3577802	4.33507e+06	2.06187	1.21166	Isochorismatase domain-containing protein 1 OS=Homo sapiens GN=ISOC1 PE=1 SV=3
Q15831	STK11	1810338687077	14446.0,7948.0,14079.0,	184972094616057	15048.0,15358.0,13784.0,	0.168611	0.330778	0.346254	0.487694	9682.67	18500	12157.7	14730	1.91063	1.21158	Serine/threonine-protein kinase STK11 OS=Homo sapiens GN=STK11 PE=1 SV=1
G3V5E1	CCNK	2.30506e+18	1839549.0,1824684.0,1702341.0,	2.62332e+20	2134268.0,2140182.0,2226985.0,	0.0980206	0.246967	0.00312376	0.0599974	1349500	2.71206e+06	1788858	2167145	2.00968	1.21147	Cyclin-K OS=Homo sapiens GN=CCNK PE=1 SV=1
O75909	CCNK	2.30506e+18	1839549.0,1824684.0,1702341.0,	2.62332e+20	2134268.0,2140182.0,2226985.0,	0.0980206	0.246967	0.00312376	0.0599974	1349500	2.71206e+06	1788858	2167145	2.00968	1.21147	Cyclin-K OS=Homo sapiens GN=CCNK PE=1 SV=2
O75909-1	CCNK	2.30506e+18	1839549.0,1824684.0,1702341.0,	2.62332e+20	2134268.0,2140182.0,2226985.0,	0.0980206	0.246967	0.00312376	0.0599974	1349500	2.71206e+06	1788858	2167145	2.00968	1.21147	Isoform 3 of Cyclin-K OS=Homo sapiens GN=CCNK
Q9BWT3-2	PAPOLG	1.42509e+18	1137288.0,1393808.0,1224805.0,	1.60711e+20	1307504.0,1574465.0,1668012.0,	0.0410275	0.170704	0.123134	0.283162	906289	1.89911e+06	1251967	1.51666e+06	2.09548	1.21142	Isoform 2 of Poly(A) polymerase gamma OS=Homo sapiens GN=PAPOLG
Q9BWT3	PAPOLG	1.42509e+18	1137288.0,1393808.0,1224805.0,	1.60711e+20	1307504.0,1574465.0,1668012.0,	0.0410275	0.170704	0.123134	0.283162	906289	1.89911e+06	1251967	1.51666e+06	2.09548	1.21142	Poly(A) polymerase gamma OS=Homo sapiens GN=PAPOLG PE=1 SV=2
Q15061	WDR43	5.28855e+20	4220516.0,4731520.0,3817133.0,	6.39183e+20	5200234.0,5173089.0,5094846.0,	0.0799394	0.223334	0.0746672	0.223894	3169759	6460524	4.25639e+06	5.15606e+06	2.03818	1.21137	WD repeat-containing protein 43 OS=Homo sapiens GN=WDR43 PE=1 SV=3
Reverse_tr|A0A140T973|A0A140T973_HUMAN	DDX39B	508402130419149	40572.0,43784.0,38099.0,	522026219770192	42470.0,45605.0,60259.0,	0.0738792	0.218418	0.252279	0.401333	30431	61530.3	40818.3	49444.7	2.02196	1.21133	Spliceosome RNA helicase DDX39B (Fragment) OS=Homo sapiens GN=DDX39B PE=1 SV=1
Reverse_sp|O00148-3|DX39A_HUMAN	DDX39A	508402130419149	40572.0,43784.0,38099.0,	522026219770192	42470.0,45605.0,60259.0,	0.0738792	0.218418	0.252279	0.401333	30431	61530.3	40818.3	49444.7	2.02196	1.21133	Isoform 3 of ATP-dependent RNA helicase DDX39A OS=Homo sapiens GN=DDX39A
Reverse_sp|Q13838-2|DX39B_HUMAN	DDX39B	508402130419149	40572.0,43784.0,38099.0,	522026219770192	42470.0,45605.0,60259.0,	0.0738792	0.218418	0.252279	0.401333	30431	61530.3	40818.3	49444.7	2.02196	1.21133	Isoform 2 of Spliceosome RNA helicase DDX39B OS=Homo sapiens GN=DDX39B
Reverse_sp|O00148-2|DX39A_HUMAN	DDX39A	508402130419149	40572.0,43784.0,38099.0,	522026219770192	42470.0,45605.0,60259.0,	0.0738792	0.218418	0.252279	0.401333	30431	61530.3	40818.3	49444.7	2.02196	1.21133	Isoform 2 of ATP-dependent RNA helicase DDX39A OS=Homo sapiens GN=DDX39A
Reverse_sp|Q13838|DX39B_HUMAN	DDX39B	508402130419149	40572.0,43784.0,38099.0,	522026219770192	42470.0,45605.0,60259.0,	0.0738792	0.218418	0.252279	0.401333	30431	61530.3	40818.3	49444.7	2.02196	1.21133	Spliceosome RNA helicase DDX39B OS=Homo sapiens GN=DDX39B PE=1 SV=1
Reverse_sp|O00148|DX39A_HUMAN	DDX39A	508402130419149	40572.0,43784.0,38099.0,	522026219770192	42470.0,45605.0,60259.0,	0.0738792	0.218418	0.252279	0.401333	30431	61530.3	40818.3	49444.7	2.02196	1.21133	ATP-dependent RNA helicase DDX39A OS=Homo sapiens GN=DDX39A PE=1 SV=2
Reverse_tr|K7EPJ3|K7EPJ3_HUMAN	DDX39A	508402130419149	40572.0,43784.0,38099.0,	522026219770192	42470.0,45605.0,60259.0,	0.0738792	0.218418	0.252279	0.401333	30431	61530.3	40818.3	49444.7	2.02196	1.21133	ATP-dependent RNA helicase DDX39A (Fragment) OS=Homo sapiens GN=DDX39A PE=1 SV=1
Reverse_tr|K7EQN7|K7EQN7_HUMAN	DDX39A	508402130419149	40572.0,43784.0,38099.0,	522026219770192	42470.0,45605.0,60259.0,	0.0738792	0.218418	0.252279	0.401333	30431	61530.3	40818.3	49444.7	2.02196	1.21133	ATP-dependent RNA helicase DDX39A (Fragment) OS=Homo sapiens GN=DDX39A PE=1 SV=1
Reverse_tr|Q5STU3|Q5STU3_HUMAN	DDX39B	508402130419149	40572.0,43784.0,38099.0,	522026219770192	42470.0,45605.0,60259.0,	0.0738792	0.218418	0.252279	0.401333	30431	61530.3	40818.3	49444.7	2.02196	1.21133	Spliceosome RNA helicase DDX39B OS=Homo sapiens GN=DDX39B PE=1 SV=2
Reverse_tr|A0A0A0MT12|A0A0A0MT12_HUMAN	DDX39B	508402130419149	40572.0,43784.0,38099.0,	522026219770192	42470.0,45605.0,60259.0,	0.0738792	0.218418	0.252279	0.401333	30431	61530.3	40818.3	49444.7	2.02196	1.21133	Spliceosome RNA helicase DDX39B (Fragment) OS=Homo sapiens GN=DDX39B PE=1 SV=5
Reverse_tr|A0A0G2JJZ9|A0A0G2JJZ9_HUMAN	DDX39B	508402130419149	40572.0,43784.0,38099.0,	522026219770192	42470.0,45605.0,60259.0,	0.0738792	0.218418	0.252279	0.401333	30431	61530.3	40818.3	49444.7	2.02196	1.21133	Spliceosome RNA helicase DDX39B (Fragment) OS=Homo sapiens GN=DDX39B PE=1 SV=1
Reverse_tr|A0A140T996|A0A140T996_HUMAN	DDX39B	508402130419149	40572.0,43784.0,38099.0,	522026219770192	42470.0,45605.0,60259.0,	0.0738792	0.218418	0.252279	0.401333	30431	61530.3	40818.3	49444.7	2.02196	1.21133	Spliceosome RNA helicase DDX39B (Fragment) OS=Homo sapiens GN=DDX39B PE=1 SV=1
Reverse_tr|A0A140T9X3|A0A140T9X3_HUMAN	DDX39B	508402130419149	40572.0,43784.0,38099.0,	522026219770192	42470.0,45605.0,60259.0,	0.0738792	0.218418	0.252279	0.401333	30431	61530.3	40818.3	49444.7	2.02196	1.21133	Spliceosome RNA helicase DDX39B (Fragment) OS=Homo sapiens GN=DDX39B PE=1 SV=1
Reverse_tr|F6S4E6|F6S4E6_HUMAN	DDX39B	508402130419149	40572.0,43784.0,38099.0,	522026219770192	42470.0,45605.0,60259.0,	0.0738792	0.218418	0.252279	0.401333	30431	61530.3	40818.3	49444.7	2.02196	1.21133	Spliceosome RNA helicase DDX39B (Fragment) OS=Homo sapiens GN=DDX39B PE=1 SV=1
Reverse_tr|F6TRA5|F6TRA5_HUMAN	DDX39B	508402130419149	40572.0,43784.0,38099.0,	522026219770192	42470.0,45605.0,60259.0,	0.0738792	0.218418	0.252279	0.401333	30431	61530.3	40818.3	49444.7	2.02196	1.21133	Spliceosome RNA helicase DDX39B (Fragment) OS=Homo sapiens GN=DDX39B PE=1 SV=1
Reverse_tr|F6UJC5|F6UJC5_HUMAN	DDX39B	508402130419149	40572.0,43784.0,38099.0,	522026219770192	42470.0,45605.0,60259.0,	0.0738792	0.218418	0.252279	0.401333	30431	61530.3	40818.3	49444.7	2.02196	1.21133	Spliceosome RNA helicase DDX39B (Fragment) OS=Homo sapiens GN=DDX39B PE=1 SV=1
Reverse_tr|A0A140TA18|A0A140TA18_HUMAN	DDX39B	508402130419149	40572.0,43784.0,38099.0,	522026219770192	42470.0,45605.0,60259.0,	0.0738792	0.218418	0.252279	0.401333	30431	61530.3	40818.3	49444.7	2.02196	1.21133	Spliceosome RNA helicase DDX39B (Fragment) OS=Homo sapiens GN=DDX39B PE=1 SV=1
Reverse_tr|A0A140T9X9|A0A140T9X9_HUMAN	DDX39B	508402130419149	40572.0,43784.0,38099.0,	522026219770192	42470.0,45605.0,60259.0,	0.0738792	0.218418	0.252279	0.401333	30431	61530.3	40818.3	49444.7	2.02196	1.21133	Spliceosome RNA helicase DDX39B (Fragment) OS=Homo sapiens GN=DDX39B PE=1 SV=1
Reverse_tr|F6WLT2|F6WLT2_HUMAN	DDX39B	508402130419149	40572.0,43784.0,38099.0,	522026219770192	42470.0,45605.0,60259.0,	0.0738792	0.218418	0.252279	0.401333	30431	61530.3	40818.3	49444.7	2.02196	1.21133	Spliceosome RNA helicase DDX39B (Fragment) OS=Homo sapiens GN=DDX39B PE=1 SV=1
Reverse_tr|A0A140T9L4|A0A140T9L4_HUMAN	DDX39B	508402130419149	40572.0,43784.0,38099.0,	522026219770192	42470.0,45605.0,60259.0,	0.0738792	0.218418	0.252279	0.401333	30431	61530.3	40818.3	49444.7	2.02196	1.21133	Spliceosome RNA helicase DDX39B (Fragment) OS=Homo sapiens GN=DDX39B PE=1 SV=1
Reverse_tr|A0A140T9K1|A0A140T9K1_HUMAN	DDX39B	508402130419149	40572.0,43784.0,38099.0,	522026219770192	42470.0,45605.0,60259.0,	0.0738792	0.218418	0.252279	0.401333	30431	61530.3	40818.3	49444.7	2.02196	1.21133	Spliceosome RNA helicase DDX39B (Fragment) OS=Homo sapiens GN=DDX39B PE=1 SV=1
P52848	NDST1	2871965508803	22919.0,13461.0,17514.0,	289482934023551	23551.0,21513.0,20218.0,	0.210625	0.378342	0.298926	0.447074	14690.7	27279.7	17964.7	21760.7	1.85694	1.2113	Bifunctional heparan sulfate N-deacetylase/N-sulfotransferase 1 OS=Homo sapiens GN=NDST1 PE=1 SV=1
E7EVJ3	NDST1	2871965508803	22919.0,13461.0,17514.0,	289482934023551	23551.0,21513.0,20218.0,	0.210625	0.378342	0.298926	0.447074	14690.7	27279.7	17964.7	21760.7	1.85694	1.2113	Bifunctional heparan sulfate N-deacetylase/N-sulfotransferase 1 OS=Homo sapiens GN=NDST1 PE=1 SV=1
Reverse_tr|H3BMH3|H3BMH3_HUMAN	WDR59	1117846344643	8920.0,9523.0,9237.0,	137031377514299	11148.0,10100.0,12275.0,	0.0815124	0.225188	0.0808421	0.231814	6818.33	13925.7	9226.67	11174.3	2.04239	1.21109	WD repeat-containing protein 59 (Fragment) OS=Homo sapiens GN=WDR59 PE=1 SV=7
P69849	NOMO3	6.1678e+20	4922201.0,4866062.0,4790352.0,	8.00898e+20	6515910.0,5433704.0,5706391.0,	0.0875492	0.235048	0.0854361	0.239734	3647713	7355500	4.85954e+06	5885335	2.01647	1.21109	Nodal modulator 3 OS=Homo sapiens GN=NOMO3 PE=3 SV=2
J3KN36	NOMO3	6.1678e+20	4922201.0,4866062.0,4790352.0,	8.00898e+20	6515910.0,5433704.0,5706391.0,	0.0875492	0.235048	0.0854361	0.239734	3647713	7355500	4.85954e+06	5885335	2.01647	1.21109	Nodal modulator 3 OS=Homo sapiens GN=NOMO3 PE=1 SV=1
E9PNP3	AAMDC	340441695119559	27168.0,34837.0,38915.0,	527125114848727	42885.0,37503.0,41832.0,	0.0309563	0.149252	0.163988	0.321798	23518	50862.3	33640	40740	2.1627	1.21106	Mth938 domain-containing protein OS=Homo sapiens GN=AAMDC PE=1 SV=1
E9PLK9	AAMDC	340441695119559	27168.0,34837.0,38915.0,	527125114848727	42885.0,37503.0,41832.0,	0.0309563	0.149252	0.163988	0.321798	23518	50862.3	33640	40740	2.1627	1.21106	Mth938 domain-containing protein OS=Homo sapiens GN=AAMDC PE=1 SV=1
E9PJP1	AAMDC	340441695119559	27168.0,34837.0,38915.0,	527125114848727	42885.0,37503.0,41832.0,	0.0309563	0.149252	0.163988	0.321798	23518	50862.3	33640	40740	2.1627	1.21106	Mth938 domain-containing protein OS=Homo sapiens GN=AAMDC PE=1 SV=1
Q9H7C9-2	AAMDC	340441695119559	27168.0,34837.0,38915.0,	527125114848727	42885.0,37503.0,41832.0,	0.0309563	0.149252	0.163988	0.321798	23518	50862.3	33640	40740	2.1627	1.21106	Isoform 2 of Mth938 domain-containing protein OS=Homo sapiens GN=AAMDC
Q9H7C9	AAMDC	340441695119559	27168.0,34837.0,38915.0,	527125114848727	42885.0,37503.0,41832.0,	0.0309563	0.149252	0.163988	0.321798	23518	50862.3	33640	40740	2.1627	1.21106	Mth938 domain-containing protein OS=Homo sapiens GN=AAMDC PE=1 SV=1
K4DI89	AAMDC	340441695119559	27168.0,34837.0,38915.0,	527125114848727	42885.0,37503.0,41832.0,	0.0309563	0.149252	0.163988	0.321798	23518	50862.3	33640	40740	2.1627	1.21106	Mth938 domain-containing protein OS=Homo sapiens GN=AAMDC PE=1 SV=1
Q9H7C9-3	AAMDC	340441695119559	27168.0,34837.0,38915.0,	527125114848727	42885.0,37503.0,41832.0,	0.0309563	0.149252	0.163988	0.321798	23518	50862.3	33640	40740	2.1627	1.21106	Isoform 3 of Mth938 domain-containing protein OS=Homo sapiens GN=AAMDC
O75616	ERAL1	1542065437654222	123062.0,111752.0,107880.0,	1.73471e+17	141129.0,136509.0,137355.0,	0.117427	0.271224	0.0254325	0.138689	87601.3	173214	114231	138331	1.97729	1.21097	GTPase Era, mitochondrial OS=Homo sapiens GN=ERAL1 PE=1 SV=2
P52569-3	SLC7A2	532117122566	4246.0,3518.0,5105.0,	556882475834	4529.0,6047.0,5008.0,	0.0762368	0.220407	0.23098	0.382185	3199.67	6549.67	4289.67	5194.67	2.04698	1.21097	Isoform 3 of Cationic amino acid transporter 2 OS=Homo sapiens GN=SLC7A2
P52569	SLC7A2	532117122566	4246.0,3518.0,5105.0,	556882475834	4529.0,6047.0,5008.0,	0.0762368	0.220407	0.23098	0.382185	3199.67	6549.67	4289.67	5194.67	2.04698	1.21097	Cationic amino acid transporter 2 OS=Homo sapiens GN=SLC7A2 PE=1 SV=2
Q9BZK7	TBL1XR1	2.52408e+17	201432.0,229439.0,213947.0,	3.23998e+17	263595.0,251624.0,265524.0,	0.066103	0.20725	0.0152332	0.10847	157193	325487	214939	260248	2.07062	1.2108	F-box-like/WD repeat-containing protein TBL1XR1 OS=Homo sapiens GN=TBL1XR1 PE=1 SV=1
E9PM69	PSMC3	1.98948e+20	1587690.0,2569424.0,2854529.0,	3.45346e+20	2809645.0,2646424.0,3032613.0,	0.010107	0.0916385	0.327457	0.473154	1.55813e+06	3.53172e+06	2.33721e+06	2.82956e+06	2.26664	1.21066	26S protease regulatory subunit 6A OS=Homo sapiens GN=PSMC3 PE=1 SV=1
P17980	PSMC3	1.98948e+20	1587690.0,2569424.0,2854529.0,	3.45346e+20	2809645.0,2646424.0,3032613.0,	0.010107	0.0916385	0.327457	0.473154	1.55813e+06	3.53172e+06	2.33721e+06	2.82956e+06	2.26664	1.21066	26S protease regulatory subunit 6A OS=Homo sapiens GN=PSMC3 PE=1 SV=3
R4GNH3	PSMC3	1.98948e+20	1587690.0,2569424.0,2854529.0,	3.45346e+20	2809645.0,2646424.0,3032613.0,	0.010107	0.0916385	0.327457	0.473154	1.55813e+06	3.53172e+06	2.33721e+06	2.82956e+06	2.26664	1.21066	26S protease regulatory subunit 6A OS=Homo sapiens GN=PSMC3 PE=1 SV=1
Q15388	TOMM20	1518853850036594	121210.0,79123.0,72807.0,	1.80894e+17	147170.0,87496.0,96012.0,	0.249901	0.419983	0.471399	0.595954	75659.7	137354	91046.7	110226	1.81542	1.21065	Mitochondrial import receptor subunit TOM20 homolog OS=Homo sapiens GN=TOMM20 PE=1 SV=1
Q9HAV7	GRPEL1	4.18229e+20	3337674.0,3198863.0,3465555.0,	4.72191e+20	3841631.0,3830939.0,4434357.0,	0.0903736	0.239214	0.0573523	0.199469	2493522	5.03728e+06	3.33403e+06	4.03564e+06	2.02015	1.21044	GrpE protein homolog 1, mitochondrial OS=Homo sapiens GN=GRPEL1 PE=1 SV=2
Q96GW9	MARS2	5.19518e+17	414596.0,427861.0,364998.0,	4.88478e+17	397408.0,541849.0,522167.0,	0.0863891	0.232752	0.19348	0.349355	303719	611900	402485	487141	2.01469	1.21033	Methionine--tRNA ligase, mitochondrial OS=Homo sapiens GN=MARS2 PE=1 SV=2
P60228	EIF3E	1.10473e+21	8816309.0,6592145.0,6701571.0,	1.19319e+22	9707531.0,8619703.0,8431891.0,	0.17071	0.333927	0.154088	0.312223	5874371	1.11698e+07	7.37001e+06	8.91971e+06	1.90144	1.21027	Eukaryotic translation initiation factor 3 subunit E OS=Homo sapiens GN=EIF3E PE=1 SV=1
O95801	TTC4	9.48297e+17	756782.0,1196972.0,1376151.0,	1.61129e+20	1310898.0,1369793.0,1349215.0,	0.00295826	0.0576892	0.332169	0.476936	740790	1.68368e+06	1.10997e+06	1343302	2.27282	1.21022	Tetratricopeptide repeat protein 4 OS=Homo sapiens GN=TTC4 PE=1 SV=3
Q9BV86	NTMT1	3.26965e+17	260933.0,330618.0,406556.0,	4.90461e+17	399024.0,371126.0,437451.0,	0.030513	0.148374	0.234354	0.385098	230724	502055	332702	402534	2.176	1.20989	N-terminal Xaa-Pro-Lys N-methyltransferase 1 OS=Homo sapiens GN=NTMT1 PE=1 SV=3
F8WBF9	NDRG3	2.66572e+17	212736.0,220414.0,227152.0,	3.06508e+17	249367.0,258236.0,291132.0,	0.0738255	0.218418	0.0564545	0.197515	162662	332604	220101	266245	2.04475	1.20965	Protein NDRG3 OS=Homo sapiens GN=NDRG3 PE=1 SV=1
Q5TH30	NDRG3	2.66572e+17	212736.0,220414.0,227152.0,	3.06508e+17	249367.0,258236.0,291132.0,	0.0738255	0.218418	0.0564545	0.197515	162662	332604	220101	266245	2.04475	1.20965	NDRG family member 3, isoform CRA_c OS=Homo sapiens GN=NDRG3 PE=1 SV=1
Q9UGV2-3	NDRG3	2.66572e+17	212736.0,220414.0,227152.0,	3.06508e+17	249367.0,258236.0,291132.0,	0.0738255	0.218418	0.0564545	0.197515	162662	332604	220101	266245	2.04475	1.20965	Isoform 3 of Protein NDRG3 OS=Homo sapiens GN=NDRG3
Q9UGV2-2	NDRG3	2.66572e+17	212736.0,220414.0,227152.0,	3.06508e+17	249367.0,258236.0,291132.0,	0.0738255	0.218418	0.0564545	0.197515	162662	332604	220101	266245	2.04475	1.20965	Isoform 2 of Protein NDRG3 OS=Homo sapiens GN=NDRG3
Q9UGV2	NDRG3	2.66572e+17	212736.0,220414.0,227152.0,	3.06508e+17	249367.0,258236.0,291132.0,	0.0738255	0.218418	0.0564545	0.197515	162662	332604	220101	266245	2.04475	1.20965	Protein NDRG3 OS=Homo sapiens GN=NDRG3 PE=1 SV=2
Q9UKU7	ACAD8	24155107099490	19276.0,22008.0,18880.0,	308073274927581	25063.0,24011.0,23677.0,	0.068459	0.211228	0.0355361	0.159565	14784.7	30379	20054.7	24250.3	2.05476	1.20921	Isobutyryl-CoA dehydrogenase, mitochondrial OS=Homo sapiens GN=ACAD8 PE=1 SV=1
Q9UKU7-2	ACAD8	24155107099490	19276.0,22008.0,18880.0,	308073274927581	25063.0,24011.0,23677.0,	0.068459	0.211228	0.0355361	0.159565	14784.7	30379	20054.7	24250.3	2.05476	1.20921	Isoform 2 of Isobutyryl-CoA dehydrogenase, mitochondrial OS=Homo sapiens GN=ACAD8
Q9UKU7-3	ACAD8	24155107099490	19276.0,22008.0,18880.0,	308073274927581	25063.0,24011.0,23677.0,	0.068459	0.211228	0.0355361	0.159565	14784.7	30379	20054.7	24250.3	2.05476	1.20921	Isoform 3 of Isobutyryl-CoA dehydrogenase, mitochondrial OS=Homo sapiens GN=ACAD8
P41732	TSPAN7	1788057650688347	142695.0,157235.0,175778.0,	2.22672e+17	181160.0,187890.0,206178.0,	0.0506873	0.185245	0.0557495	0.196533	114553	239694	158569	191743	2.09243	1.2092	Tetraspanin-7 OS=Homo sapiens GN=TSPAN7 PE=1 SV=2
B4DDG0	TSPAN7	1788057650688347	142695.0,157235.0,175778.0,	2.22672e+17	181160.0,187890.0,206178.0,	0.0506873	0.185245	0.0557495	0.196533	114553	239694	158569	191743	2.09243	1.2092	Tetraspanin OS=Homo sapiens GN=TSPAN7 PE=2 SV=1
B4E171		1788057650688347	142695.0,157235.0,175778.0,	2.22672e+17	181160.0,187890.0,206178.0,	0.0506873	0.185245	0.0557495	0.196533	114553	239694	158569	191743	2.09243	1.2092	Tetraspanin OS=Homo sapiens PE=2 SV=1
P51003	PAPOLA	3.57126e+20	2850035.0,3156156.0,2993831.0,	4.19283e+20	3411179.0,3703696.0,3767900.0,	0.0612292	0.20004	0.0124124	0.0972936	2203890	4544313	3.00001e+06	3.62759e+06	2.06195	1.20919	Poly(A) polymerase alpha OS=Homo sapiens GN=PAPOLA PE=1 SV=4
G3XAH6	PAPOLA	3.57126e+20	2850035.0,3156156.0,2993831.0,	4.19283e+20	3411179.0,3703696.0,3767900.0,	0.0612292	0.20004	0.0124124	0.0972936	2203890	4544313	3.00001e+06	3.62759e+06	2.06195	1.20919	Poly(A) polymerase alpha OS=Homo sapiens GN=PAPOLA PE=1 SV=1
Q9GZZ9	UBA5	1.02647e+18	819172.0,1020066.0,1027240.0,	1.43784e+20	1169788.0,1127822.0,1168370.0,	0.038628	0.165729	0.0939917	0.247106	679701	1445643	955493	1.15533e+06	2.12688	1.20914	Ubiquitin-like modifier-activating enzyme 5 OS=Homo sapiens GN=UBA5 PE=1 SV=1
P13010	XRCC5	3.46422e+23	2.764615E7,3.5050189E7,3.2738127E7,	4.7111e+23	3.8328348E7,3.8205621E7,3.8854185E7,	0.0392853	0.167247	0.0920456	0.247106	22716967	4.81582e+07	3.18115e+07	38462718	2.11992	1.20908	X-ray repair cross-complementing protein 5 OS=Homo sapiens GN=XRCC5 PE=1 SV=3
Q8N3J9	ZNF664	34674240	2766.0,871.0,0.0,	175216252075	1425.0,1191.0,1781.0,	0.681605	0.800984	0.788005	0.848857	1297	1817.33	1212.33	1465.67	1.40118	1.20896	Zinc finger protein 664 OS=Homo sapiens GN=ZNF664 PE=2 SV=1
Q8N5C7-2	DTWD1	1607951004958	12831.0,10481.0,9864.0,	170501724315834	13871.0,12643.0,13593.0,	0.160336	0.322476	0.110213	0.267963	8712.33	16709	11058.7	13369	1.91786	1.20892	Isoform 2 of DTW domain-containing protein 1 OS=Homo sapiens GN=DTWD1
Q8N5C7	DTWD1	1607951004958	12831.0,10481.0,9864.0,	170501724315834	13871.0,12643.0,13593.0,	0.160336	0.322476	0.110213	0.267963	8712.33	16709	11058.7	13369	1.91786	1.20892	DTW domain-containing protein 1 OS=Homo sapiens GN=DTWD1 PE=1 SV=1
X6R8A1	CTSA	5.82201e+17	464624.0,729385.0,738024.0,	9.36624e+18	762014.0,739324.0,833777.0,	0.0130168	0.102841	0.269816	0.418893	436010	972042	644011	778372	2.2294	1.20863	Carboxypeptidase OS=Homo sapiens GN=CTSA PE=1 SV=1
X6R5C5	CTSA	5.82201e+17	464624.0,729385.0,738024.0,	9.36624e+18	762014.0,739324.0,833777.0,	0.0130168	0.102841	0.269816	0.418893	436010	972042	644011	778372	2.2294	1.20863	Carboxypeptidase OS=Homo sapiens GN=CTSA PE=1 SV=1
P10619-2	CTSA	5.82201e+17	464624.0,729385.0,738024.0,	9.36624e+18	762014.0,739324.0,833777.0,	0.0130168	0.102841	0.269816	0.418893	436010	972042	644011	778372	2.2294	1.20863	Isoform 2 of Lysosomal protective protein OS=Homo sapiens GN=CTSA
P10619	CTSA	5.82201e+17	464624.0,729385.0,738024.0,	9.36624e+18	762014.0,739324.0,833777.0,	0.0130168	0.102841	0.269816	0.418893	436010	972042	644011	778372	2.2294	1.20863	Lysosomal protective protein OS=Homo sapiens GN=CTSA PE=1 SV=2
O75821	EIF3G	1.82792e+18	1458768.0,1186353.0,1138459.0,	1.9491e+20	1585734.0,1432909.0,1553724.0,	0.159123	0.321948	0.102004	0.259084	992456	1904380	1.26119e+06	1.52412e+06	1.91886	1.20848	Eukaryotic translation initiation factor 3 subunit G OS=Homo sapiens GN=EIF3G PE=1 SV=2
O60884	DNAJA2	2.44185e+17	194870.0,213603.0,262326.0,	3.56585e+17	290107.0,248268.0,272217.0,	0.0457483	0.177963	0.133398	0.293456	159988	337423	223600	270197	2.10905	1.2084	DnaJ homolog subfamily A member 2 OS=Homo sapiens GN=DNAJA2 PE=1 SV=1
Q9P0L0-2	VAPA	5.38784e+20	4299754.0,3805398.0,3909281.0,	6.29881e+20	5124557.0,4705088.0,4688239.0,	0.115298	0.268725	0.015906	0.109002	3.06808e+06	6058882	4004811	4.83929e+06	1.97481	1.20837	Isoform 2 of Vesicle-associated membrane protein-associated protein A OS=Homo sapiens GN=VAPA
Q9P0L0	VAPA	5.38784e+20	4299754.0,3805398.0,3909281.0,	6.29881e+20	5124557.0,4705088.0,4688239.0,	0.115298	0.268725	0.015906	0.109002	3.06808e+06	6058882	4004811	4.83929e+06	1.97481	1.20837	Vesicle-associated membrane protein-associated protein A OS=Homo sapiens GN=VAPA PE=1 SV=3
V9GY86	ATXN2	1.65319e+18	1319319.0,1333319.0,1425892.0,	2.02344e+20	1646217.0,1616607.0,1661553.0,	0.0762038	0.220407	0.00699188	0.0758681	1.0062e+06	2.05454e+06	1359510	1641459	2.04187	1.20739	Ataxin-2 OS=Homo sapiens GN=ATXN2 PE=1 SV=1
Q99700-4	ATXN2	1.65319e+18	1319319.0,1333319.0,1425892.0,	2.02344e+20	1646217.0,1616607.0,1661553.0,	0.0762038	0.220407	0.00699188	0.0758681	1.0062e+06	2.05454e+06	1359510	1641459	2.04187	1.20739	Isoform 4 of Ataxin-2 OS=Homo sapiens GN=ATXN2
Q99700-2	ATXN2	1.65319e+18	1319319.0,1333319.0,1425892.0,	2.02344e+20	1646217.0,1616607.0,1661553.0,	0.0762038	0.220407	0.00699188	0.0758681	1.0062e+06	2.05454e+06	1359510	1641459	2.04187	1.20739	Isoform 2 of Ataxin-2 OS=Homo sapiens GN=ATXN2
Q99700	ATXN2	1.65319e+18	1319319.0,1333319.0,1425892.0,	2.02344e+20	1646217.0,1616607.0,1661553.0,	0.0762038	0.220407	0.00699188	0.0758681	1.0062e+06	2.05454e+06	1359510	1641459	2.04187	1.20739	Ataxin-2 OS=Homo sapiens GN=ATXN2 PE=1 SV=2
H0YH87	ATXN2	1.65319e+18	1319319.0,1333319.0,1425892.0,	2.02344e+20	1646217.0,1616607.0,1661553.0,	0.0762038	0.220407	0.00699188	0.0758681	1.0062e+06	2.05454e+06	1359510	1641459	2.04187	1.20739	Ataxin-2 (Fragment) OS=Homo sapiens GN=ATXN2 PE=1 SV=1
Q6PIW4	FIGNL1	3.67801e+17	293521.0,387805.0,411121.0,	5.60406e+17	455930.0,443169.0,419861.0,	0.0174398	0.118193	0.162487	0.32117	254376	551291	364149	439653	2.16723	1.20734	Fidgetin-like protein 1 OS=Homo sapiens GN=FIGNL1 PE=1 SV=2
Q6PIW4-2	FIGNL1	3.67801e+17	293521.0,387805.0,411121.0,	5.60406e+17	455930.0,443169.0,419861.0,	0.0174398	0.118193	0.162487	0.32117	254376	551291	364149	439653	2.16723	1.20734	Isoform 2 of Fidgetin-like protein 1 OS=Homo sapiens GN=FIGNL1
Q1RLN5	ARHGAP12	36521931713196	29144.0,19147.0,26254.0,	396593842534431	32264.0,28173.0,29558.0,	0.166902	0.328135	0.218564	0.371065	19678	37505	24848.3	29998.3	1.90594	1.20726	ARHGAP12 protein OS=Homo sapiens GN=ARHGAP12 PE=1 SV=1
Q8IWW6-4	ARHGAP12	36521931713196	29144.0,19147.0,26254.0,	396593842534431	32264.0,28173.0,29558.0,	0.166902	0.328135	0.218564	0.371065	19678	37505	24848.3	29998.3	1.90594	1.20726	Isoform 4 of Rho GTPase-activating protein 12 OS=Homo sapiens GN=ARHGAP12
Q8IWW6-3	ARHGAP12	36521931713196	29144.0,19147.0,26254.0,	396593842534431	32264.0,28173.0,29558.0,	0.166902	0.328135	0.218564	0.371065	19678	37505	24848.3	29998.3	1.90594	1.20726	Isoform 3 of Rho GTPase-activating protein 12 OS=Homo sapiens GN=ARHGAP12
Q8IWW6-2	ARHGAP12	36521931713196	29144.0,19147.0,26254.0,	396593842534431	32264.0,28173.0,29558.0,	0.166902	0.328135	0.218564	0.371065	19678	37505	24848.3	29998.3	1.90594	1.20726	Isoform 2 of Rho GTPase-activating protein 12 OS=Homo sapiens GN=ARHGAP12
Q8IWW6	ARHGAP12	36521931713196	29144.0,19147.0,26254.0,	396593842534431	32264.0,28173.0,29558.0,	0.166902	0.328135	0.218564	0.371065	19678	37505	24848.3	29998.3	1.90594	1.20726	Rho GTPase-activating protein 12 OS=Homo sapiens GN=ARHGAP12 PE=1 SV=1
O95793-2	STAU1	1.66856e+18	1331591.0,1547843.0,1515009.0,	2.40818e+20	1959234.0,1653437.0,1692318.0,	0.0471422	0.180013	0.0679763	0.214749	1061049	2211472	1.46481e+06	1.76833e+06	2.08423	1.2072	Isoform Short of Double-stranded RNA-binding protein Staufen homolog 1 OS=Homo sapiens GN=STAU1
O95793-3	STAU1	1.66856e+18	1331591.0,1547843.0,1515009.0,	2.40818e+20	1959234.0,1653437.0,1692318.0,	0.0471422	0.180013	0.0679763	0.214749	1061049	2211472	1.46481e+06	1.76833e+06	2.08423	1.2072	Isoform 3 of Double-stranded RNA-binding protein Staufen homolog 1 OS=Homo sapiens GN=STAU1
Q5JW30	STAU1	1.66856e+18	1331591.0,1547843.0,1515009.0,	2.40818e+20	1959234.0,1653437.0,1692318.0,	0.0471422	0.180013	0.0679763	0.214749	1061049	2211472	1.46481e+06	1.76833e+06	2.08423	1.2072	Double-stranded RNA-binding protein Staufen homolog 1 OS=Homo sapiens GN=STAU1 PE=1 SV=1
O95793	STAU1	1.66856e+18	1331591.0,1547843.0,1515009.0,	2.40818e+20	1959234.0,1653437.0,1692318.0,	0.0471422	0.180013	0.0679763	0.214749	1061049	2211472	1.46481e+06	1.76833e+06	2.08423	1.2072	Double-stranded RNA-binding protein Staufen homolog 1 OS=Homo sapiens GN=STAU1 PE=1 SV=2
O00116	AGPS	3.63049e+20	2897298.0,2574818.0,2527211.0,	4.02578e+20	3275266.0,3154924.0,3225494.0,	0.124224	0.279021	0.0328067	0.155464	2.05117e+06	4.02855e+06	2.66644e+06	3.21856e+06	1.96403	1.20706	Alkyldihydroxyacetonephosphate synthase, peroxisomal OS=Homo sapiens GN=AGPS PE=1 SV=1
Q9BVJ6	UTP14A	1.74992e+18	1396510.0,1641959.0,1416230.0,	2.44474e+20	1988975.0,1614512.0,1773281.0,	0.0621641	0.201295	0.0900043	0.244904	1086885	2.23741e+06	1.4849e+06	1792256	2.05855	1.20699	U3 small nucleolar RNA-associated protein 14 homolog A OS=Homo sapiens GN=UTP14A PE=1 SV=1
Q9BVJ6-3	UTP14A	1.74992e+18	1396510.0,1641959.0,1416230.0,	2.44474e+20	1988975.0,1614512.0,1773281.0,	0.0621641	0.201295	0.0900043	0.244904	1086885	2.23741e+06	1.4849e+06	1792256	2.05855	1.20699	Isoform 3 of U3 small nucleolar RNA-associated protein 14 homolog A OS=Homo sapiens GN=UTP14A
O43683-2	BUB1	2079106239758090	165921.0,128237.0,115575.0,	2.20852e+17	179678.0,153787.0,160826.0,	0.18504	0.349532	0.196186	0.351045	109466	205976	136578	164764	1.88165	1.20637	Isoform 2 of Mitotic checkpoint serine/threonine-protein kinase BUB1 OS=Homo sapiens GN=BUB1
O43683	BUB1	2079106239758090	165921.0,128237.0,115575.0,	2.20852e+17	179678.0,153787.0,160826.0,	0.18504	0.349532	0.196186	0.351045	109466	205976	136578	164764	1.88165	1.20637	Mitotic checkpoint serine/threonine-protein kinase BUB1 OS=Homo sapiens GN=BUB1 PE=1 SV=1
O43683-3	BUB1	2079106239758090	165921.0,128237.0,115575.0,	2.20852e+17	179678.0,153787.0,160826.0,	0.18504	0.349532	0.196186	0.351045	109466	205976	136578	164764	1.88165	1.20637	Isoform 3 of Mitotic checkpoint serine/threonine-protein kinase BUB1 OS=Homo sapiens GN=BUB1
Q9NQW7-3	XPNPEP1	2.40982e+20	1923151.0,2357135.0,2408826.0,	3.26394e+20	2655460.0,2596307.0,2816151.0,	0.0442011	0.174401	0.0797217	0.230149	1589141	3.36172e+06	2229704	2689306	2.11543	1.20613	Isoform 3 of Xaa-Pro aminopeptidase 1 OS=Homo sapiens GN=XPNPEP1
Q9NQW7-4	XPNPEP1	2.40982e+20	1923151.0,2357135.0,2408826.0,	3.26394e+20	2655460.0,2596307.0,2816151.0,	0.0442011	0.174401	0.0797217	0.230149	1589141	3.36172e+06	2229704	2689306	2.11543	1.20613	Isoform 4 of Xaa-Pro aminopeptidase 1 OS=Homo sapiens GN=XPNPEP1
Q17RN3	FAM98C	1363087236702	10877.0,17927.0,13334.0,	207022322619731	16842.0,17030.0,16939.0,	0.0158383	0.113746	0.29662	0.444655	9685	21219.7	14046	16937	2.19098	1.20582	Protein FAM98C OS=Homo sapiens GN=FAM98C PE=2 SV=1
K7EQL1	FAM98C	1363087236702	10877.0,17927.0,13334.0,	207022322619731	16842.0,17030.0,16939.0,	0.0158383	0.113746	0.29662	0.444655	9685	21219.7	14046	16937	2.19098	1.20582	Protein FAM98C (Fragment) OS=Homo sapiens GN=FAM98C PE=1 SV=1
K7EQT7	FAM98C	1363087236702	10877.0,17927.0,13334.0,	207022322619731	16842.0,17030.0,16939.0,	0.0158383	0.113746	0.29662	0.444655	9685	21219.7	14046	16937	2.19098	1.20582	Protein FAM98C OS=Homo sapiens GN=FAM98C PE=1 SV=1
Q17RN3-2	FAM98C	1363087236702	10877.0,17927.0,13334.0,	207022322619731	16842.0,17030.0,16939.0,	0.0158383	0.113746	0.29662	0.444655	9685	21219.7	14046	16937	2.19098	1.20582	Isoform 2 of Protein FAM98C OS=Homo sapiens GN=FAM98C
E9PR38	PUM1	1.20981e+18	965478.0,781734.0,722129.0,	1.23753e+20	1006820.0,972916.0,997839.0,	0.165297	0.326959	0.144339	0.302185	651041	1.24224e+06	823114	992525	1.90809	1.20582	Pumilio homolog 1 OS=Homo sapiens GN=PUM1 PE=1 SV=1
Q14671	PUM1	1.20981e+18	965478.0,781734.0,722129.0,	1.23753e+20	1006820.0,972916.0,997839.0,	0.165297	0.326959	0.144339	0.302185	651041	1.24224e+06	823114	992525	1.90809	1.20582	Pumilio homolog 1 OS=Homo sapiens GN=PUM1 PE=1 SV=3
Q14671-4	PUM1	1.20981e+18	965478.0,781734.0,722129.0,	1.23753e+20	1006820.0,972916.0,997839.0,	0.165297	0.326959	0.144339	0.302185	651041	1.24224e+06	823114	992525	1.90809	1.20582	Isoform 4 of Pumilio homolog 1 OS=Homo sapiens GN=PUM1
Q14671-2	PUM1	1.20981e+18	965478.0,781734.0,722129.0,	1.23753e+20	1006820.0,972916.0,997839.0,	0.165297	0.326959	0.144339	0.302185	651041	1.24224e+06	823114	992525	1.90809	1.20582	Isoform 2 of Pumilio homolog 1 OS=Homo sapiens GN=PUM1
Q5T1Z8	PUM1	1.20981e+18	965478.0,781734.0,722129.0,	1.23753e+20	1006820.0,972916.0,997839.0,	0.165297	0.326959	0.144339	0.302185	651041	1.24224e+06	823114	992525	1.90809	1.20582	Pumilio homolog 1 OS=Homo sapiens GN=PUM1 PE=1 SV=1
Q5T1Z4	PUM1	1.20981e+18	965478.0,781734.0,722129.0,	1.23753e+20	1006820.0,972916.0,997839.0,	0.165297	0.326959	0.144339	0.302185	651041	1.24224e+06	823114	992525	1.90809	1.20582	Pumilio homolog 1 OS=Homo sapiens GN=PUM1 PE=1 SV=1
Q14671-3	PUM1	1.20981e+18	965478.0,781734.0,722129.0,	1.23753e+20	1006820.0,972916.0,997839.0,	0.165297	0.326959	0.144339	0.302185	651041	1.24224e+06	823114	992525	1.90809	1.20582	Isoform 3 of Pumilio homolog 1 OS=Homo sapiens GN=PUM1
Q96DG6	CMBL	2.95342e+17	235696.0,217861.0,213978.0,	3.36545e+17	273804.0,257143.0,273799.0,	0.115807	0.269623	0.006845	0.0756021	169631	335390	222512	268249	1.97717	1.20555	Carboxymethylenebutenolidase homolog OS=Homo sapiens GN=CMBL PE=1 SV=1
Q96S44	TP53RK	2579687324976293	205868.0,150540.0,151793.0,	2.70069e+17	219719.0,197882.0,194966.0,	0.183539	0.3486	0.187525	0.344878	135837	255683	169400	204189	1.88228	1.20536	TP53-regulating kinase OS=Homo sapiens GN=TP53RK PE=1 SV=2
E9PN70	TRAPPC4	956273958447338	76314.0,81352.0,94185.0,	1.1553e+17	93992.0,107620.0,101960.0,	0.0428663	0.172701	0.0649889	0.211147	60849.7	127024	83950.3	101191	2.0875	1.20536	Trafficking protein particle complex subunit 4 OS=Homo sapiens GN=TRAPPC4 PE=1 SV=1
E9PKS9	TRAPPC4	956273958447338	76314.0,81352.0,94185.0,	1.1553e+17	93992.0,107620.0,101960.0,	0.0428663	0.172701	0.0649889	0.211147	60849.7	127024	83950.3	101191	2.0875	1.20536	Trafficking protein particle complex subunit 4 OS=Homo sapiens GN=TRAPPC4 PE=1 SV=1
Q9Y296-2	TRAPPC4	956273958447338	76314.0,81352.0,94185.0,	1.1553e+17	93992.0,107620.0,101960.0,	0.0428663	0.172701	0.0649889	0.211147	60849.7	127024	83950.3	101191	2.0875	1.20536	Isoform 2 of Trafficking protein particle complex subunit 4 OS=Homo sapiens GN=TRAPPC4
Q9Y296	TRAPPC4	956273958447338	76314.0,81352.0,94185.0,	1.1553e+17	93992.0,107620.0,101960.0,	0.0428663	0.172701	0.0649889	0.211147	60849.7	127024	83950.3	101191	2.0875	1.20536	Trafficking protein particle complex subunit 4 OS=Homo sapiens GN=TRAPPC4 PE=1 SV=1
G5EA23	TRAPPC4	956273958447338	76314.0,81352.0,94185.0,	1.1553e+17	93992.0,107620.0,101960.0,	0.0428663	0.172701	0.0649889	0.211147	60849.7	127024	83950.3	101191	2.0875	1.20536	HCG38438, isoform CRA_a OS=Homo sapiens GN=TRAPPC4 PE=1 SV=1
G3V1A0	TRAPPC4	956273958447338	76314.0,81352.0,94185.0,	1.1553e+17	93992.0,107620.0,101960.0,	0.0428663	0.172701	0.0649889	0.211147	60849.7	127024	83950.3	101191	2.0875	1.20536	HCG38438, isoform CRA_b OS=Homo sapiens GN=TRAPPC4 PE=1 SV=1
E9PQE8	TRAPPC4	956273958447338	76314.0,81352.0,94185.0,	1.1553e+17	93992.0,107620.0,101960.0,	0.0428663	0.172701	0.0649889	0.211147	60849.7	127024	83950.3	101191	2.0875	1.20536	Trafficking protein particle complex subunit 4 OS=Homo sapiens GN=TRAPPC4 PE=1 SV=1
J3KP27	TRAPPC4	956273958447338	76314.0,81352.0,94185.0,	1.1553e+17	93992.0,107620.0,101960.0,	0.0428663	0.172701	0.0649889	0.211147	60849.7	127024	83950.3	101191	2.0875	1.20536	Trafficking protein particle complex subunit 4 OS=Homo sapiens GN=TRAPPC4 PE=1 SV=1
P51617	IRAK1	3.86496e+16	308439.0,214335.0,185517.0,	3.70577e+17	301489.0,282462.0,269673.0,	0.229902	0.399092	0.320727	0.467966	194676	356643	236097	284541	1.83198	1.20519	Interleukin-1 receptor-associated kinase 1 OS=Homo sapiens GN=IRAK1 PE=1 SV=2
P51617-2	IRAK1	3.86496e+16	308439.0,214335.0,185517.0,	3.70577e+17	301489.0,282462.0,269673.0,	0.229902	0.399092	0.320727	0.467966	194676	356643	236097	284541	1.83198	1.20519	Isoform 2 of Interleukin-1 receptor-associated kinase 1 OS=Homo sapiens GN=IRAK1
D3YTB5	IRAK1	3.86496e+16	308439.0,214335.0,185517.0,	3.70577e+17	301489.0,282462.0,269673.0,	0.229902	0.399092	0.320727	0.467966	194676	356643	236097	284541	1.83198	1.20519	Interleukin-1 receptor-associated kinase 1 OS=Homo sapiens GN=IRAK1 PE=1 SV=1
P51617-3	IRAK1	3.86496e+16	308439.0,214335.0,185517.0,	3.70577e+17	301489.0,282462.0,269673.0,	0.229902	0.399092	0.320727	0.467966	194676	356643	236097	284541	1.83198	1.20519	Isoform 3 of Interleukin-1 receptor-associated kinase 1 OS=Homo sapiens GN=IRAK1
Q9H8S9	MOB1A	1.62685e+18	1298307.0,985801.0,974000.0,	1.82794e+20	1487169.0,1236977.0,1202275.0,	0.170586	0.333772	0.186315	0.343907	865349	1.63846e+06	1086036	1308807	1.89341	1.20512	MOB kinase activator 1A OS=Homo sapiens GN=MOB1A PE=1 SV=4
Q9UPQ9-1	TNRC6B	551902776624924	44041.0,57062.0,49588.0,	744988098371760	60603.0,59376.0,61602.0,	0.0452846	0.176988	0.108176	0.265819	35960	75747	50230.3	60527	2.10642	1.20499	Isoform 2 of Trinucleotide repeat-containing gene 6B protein OS=Homo sapiens GN=TNRC6B
Q9UPQ9	TNRC6B	551902776624924	44041.0,57062.0,49588.0,	744988098371760	60603.0,59376.0,61602.0,	0.0452846	0.176988	0.108176	0.265819	35960	75747	50230.3	60527	2.10642	1.20499	Trinucleotide repeat-containing gene 6B protein OS=Homo sapiens GN=TNRC6B PE=1 SV=4
Q9BYB4	GNB1L	4.99936e+17	398971.0,348375.0,356188.0,	5.46857e+17	444906.0,446709.0,437230.0,	0.12065	0.274846	0.0373401	0.163269	282823	555129	367845	442948	1.96281	1.20417	Guanine nucleotide-binding protein subunit beta-like protein 1 OS=Homo sapiens GN=GNB1L PE=1 SV=2
P36871	PGM1	1.19471e+21	9534394.0,1.225378E7,1.1482111E7,	1.8682e+23	1.5199249E7,1.1993874E7,1.2867401E7,	0.0306233	0.14866	0.14712	0.305531	7.89347e+06	1.66759e+07	11090095	13353508	2.11262	1.20409	Phosphoglucomutase-1 OS=Homo sapiens GN=PGM1 PE=1 SV=3
Q9GZZ1	NAA50	1.3105e+18	1045836.0,871892.0,964079.0,	1.51501e+20	1232569.0,1177214.0,1060064.0,	0.11669	0.270185	0.0518087	0.188315	739762	1.45177e+06	960602	1.15662e+06	1.96248	1.20405	N-alpha-acetyltransferase 50 OS=Homo sapiens GN=NAA50 PE=1 SV=1
E7EQ69	NAA50	1.3105e+18	1045836.0,871892.0,964079.0,	1.51501e+20	1232569.0,1177214.0,1060064.0,	0.11669	0.270185	0.0518087	0.188315	739762	1.45177e+06	960602	1.15662e+06	1.96248	1.20405	N-alpha-acetyltransferase 50 OS=Homo sapiens GN=NAA50 PE=1 SV=1
D6RBW1	EIF4E	2.44994e+19	1955172.0,1943239.0,2133306.0,	3.21231e+20	2613458.0,2284447.0,2364112.0,	0.0757478	0.220407	0.0328598	0.155464	1.48922e+06	3.02722e+06	2.01057e+06	2.42067e+06	2.03275	1.20397	Eukaryotic translation initiation factor 4E OS=Homo sapiens GN=EIF4E PE=1 SV=1
P06730-2	EIF4E	2.44994e+19	1955172.0,1943239.0,2133306.0,	3.21231e+20	2613458.0,2284447.0,2364112.0,	0.0757478	0.220407	0.0328598	0.155464	1.48922e+06	3.02722e+06	2.01057e+06	2.42067e+06	2.03275	1.20397	Isoform 2 of Eukaryotic translation initiation factor 4E OS=Homo sapiens GN=EIF4E
P06730-3	EIF4E	2.44994e+19	1955172.0,1943239.0,2133306.0,	3.21231e+20	2613458.0,2284447.0,2364112.0,	0.0757478	0.220407	0.0328598	0.155464	1.48922e+06	3.02722e+06	2.01057e+06	2.42067e+06	2.03275	1.20397	Isoform 3 of Eukaryotic translation initiation factor 4E OS=Homo sapiens GN=EIF4E
P06730	EIF4E	2.44994e+19	1955172.0,1943239.0,2133306.0,	3.21231e+20	2613458.0,2284447.0,2364112.0,	0.0757478	0.220407	0.0328598	0.155464	1.48922e+06	3.02722e+06	2.01057e+06	2.42067e+06	2.03275	1.20397	Eukaryotic translation initiation factor 4E OS=Homo sapiens GN=EIF4E PE=1 SV=2
Q8WWV3-2	RTN4IP1	1906206738165570	152123.0,138481.0,130460.0,	2.12756e+17	173092.0,171020.0,162775.0,	0.11841	0.271916	0.0282563	0.145529	107857	211867	140355	168962	1.96433	1.20382	Isoform 2 of Reticulon-4-interacting protein 1, mitochondrial OS=Homo sapiens GN=RTN4IP1
Q8WWV3	RTN4IP1	1906206738165570	152123.0,138481.0,130460.0,	2.12756e+17	173092.0,171020.0,162775.0,	0.11841	0.271916	0.0282563	0.145529	107857	211867	140355	168962	1.96433	1.20382	Reticulon-4-interacting protein 1, mitochondrial OS=Homo sapiens GN=RTN4IP1 PE=1 SV=2
P08069	IGF1R	1973190798363	15746.0,18659.0,16639.0,	252752957022362	20563.0,21681.0,19197.0,	0.0472889	0.180119	0.0381879	0.165161	12391	25735.7	17014.7	20480.3	2.07696	1.20369	Insulin-like growth factor 1 receptor OS=Homo sapiens GN=IGF1R PE=1 SV=1
C9J5X1	IGF1R	1973190798363	15746.0,18659.0,16639.0,	252752957022362	20563.0,21681.0,19197.0,	0.0472889	0.180119	0.0381879	0.165161	12391	25735.7	17014.7	20480.3	2.07696	1.20369	Tyrosine-protein kinase receptor OS=Homo sapiens GN=IGF1R PE=1 SV=1
Q15382	RHEB	2.23381e+18	1782689.0,1402959.0,1388842.0,	2.52885e+20	2057410.0,1848161.0,1600160.0,	0.153959	0.316228	0.168123	0.325748	1.20483e+06	2.30443e+06	1524830	1.83524e+06	1.91267	1.20357	GTP-binding protein Rheb OS=Homo sapiens GN=RHEB PE=1 SV=1
Q9H1D9	POLR3F	1381487067686229	110247.0,145252.0,171563.0,	2.11083e+17	171731.0,176476.0,165709.0,	0.0123794	0.101134	0.242431	0.392973	98351	214930	142354	171305	2.18534	1.20338	DNA-directed RNA polymerase III subunit RPC6 OS=Homo sapiens GN=POLR3F PE=1 SV=1
Q2TAL8	QRICH1	1.04439e+18	833469.0,1036581.0,1109760.0,	1.52091e+20	1237373.0,1143844.0,1203902.0,	0.0361039	0.159874	0.123596	0.283546	702176	1494414	993270	1.19504e+06	2.12826	1.20314	Glutamine-rich protein 1 OS=Homo sapiens GN=QRICH1 PE=1 SV=1
Q8IUI8-2	CRLF3	2.19707e+16	175335.0,209622.0,160185.0,	2.77331e+17	225628.0,195452.0,234784.0,	0.0846341	0.230341	0.124692	0.284563	134072	272460	181714	218621	2.0322	1.20311	Isoform 2 of Cytokine receptor-like factor 3 OS=Homo sapiens GN=CRLF3
Q8IUI8	CRLF3	2.19707e+16	175335.0,209622.0,160185.0,	2.77331e+17	225628.0,195452.0,234784.0,	0.0846341	0.230341	0.124692	0.284563	134072	272460	181714	218621	2.0322	1.20311	Cytokine receptor-like factor 3 OS=Homo sapiens GN=CRLF3 PE=1 SV=2
Q2KHR3-2	QSER1	2.16641e+17	172888.0,213824.0,223880.0,	3.26061e+17	265274.0,241522.0,227692.0,	0.0268779	0.142111	0.104041	0.261528	144402	306893	203531	244829	2.12527	1.20291	Isoform 2 of Glutamine and serine-rich protein 1 OS=Homo sapiens GN=QSER1
Q2KHR3	QSER1	2.16641e+17	172888.0,213824.0,223880.0,	3.26061e+17	265274.0,241522.0,227692.0,	0.0268779	0.142111	0.104041	0.261528	144402	306893	203531	244829	2.12527	1.20291	Glutamine and serine-rich protein 1 OS=Homo sapiens GN=QSER1 PE=1 SV=3
P12694-2	BCKDHA	1.18362e+18	944584.0,1182999.0,1090237.0,	1.59887e+20	1300798.0,1202056.0,1366413.0,	0.0551178	0.190012	0.0692287	0.217033	769062	1609959	1.07261e+06	1.28976e+06	2.09341	1.20245	Isoform 2 of 2-oxoisovalerate dehydrogenase subunit alpha, mitochondrial OS=Homo sapiens GN=BCKDHA
F5H5P2		1.18362e+18	944584.0,1182999.0,1090237.0,	1.59887e+20	1300798.0,1202056.0,1366413.0,	0.0551178	0.190012	0.0692287	0.217033	769062	1609959	1.07261e+06	1.28976e+06	2.09341	1.20245	Uncharacterized protein OS=Homo sapiens PE=4 SV=1
P12694	BCKDHA	1.18362e+18	944584.0,1182999.0,1090237.0,	1.59887e+20	1300798.0,1202056.0,1366413.0,	0.0551178	0.190012	0.0692287	0.217033	769062	1609959	1.07261e+06	1.28976e+06	2.09341	1.20245	2-oxoisovalerate dehydrogenase subunit alpha, mitochondrial OS=Homo sapiens GN=BCKDHA PE=1 SV=2
Q16851	UGP2	6.24541e+17	498410.0,702092.0,741895.0,	9.88245e+18	804008.0,758132.0,773321.0,	0.0157111	0.113746	0.221778	0.373153	446347	974329	647466	778487	2.1829	1.20236	UTP--glucose-1-phosphate uridylyltransferase OS=Homo sapiens GN=UGP2 PE=1 SV=5
A0A087WYS1	UGP2	6.24541e+17	498410.0,702092.0,741895.0,	9.88245e+18	804008.0,758132.0,773321.0,	0.0157111	0.113746	0.221778	0.373153	446347	974329	647466	778487	2.1829	1.20236	UTP--glucose-1-phosphate uridylyltransferase OS=Homo sapiens GN=UGP2 PE=1 SV=1
Q16851-2	UGP2	6.24541e+17	498410.0,702092.0,741895.0,	9.88245e+18	804008.0,758132.0,773321.0,	0.0157111	0.113746	0.221778	0.373153	446347	974329	647466	778487	2.1829	1.20236	Isoform 2 of UTP--glucose-1-phosphate uridylyltransferase OS=Homo sapiens GN=UGP2
E7EUC7	UGP2	6.24541e+17	498410.0,702092.0,741895.0,	9.88245e+18	804008.0,758132.0,773321.0,	0.0157111	0.113746	0.221778	0.373153	446347	974329	647466	778487	2.1829	1.20236	UTP--glucose-1-phosphate uridylyltransferase OS=Homo sapiens GN=UGP2 PE=1 SV=1
Q9NQH7-4	XPNPEP3	2.62091e+17	209158.0,256888.0,251026.0,	3.46008e+17	281501.0,276308.0,304021.0,	0.0489713	0.182746	0.0641955	0.210218	171085	358992	239024	287277	2.09833	1.20187	Isoform 4 of Probable Xaa-Pro aminopeptidase 3 OS=Homo sapiens GN=XPNPEP3
Q9NQH7-2	XPNPEP3	2.62091e+17	209158.0,256888.0,251026.0,	3.46008e+17	281501.0,276308.0,304021.0,	0.0489713	0.182746	0.0641955	0.210218	171085	358992	239024	287277	2.09833	1.20187	Isoform 2 of Probable Xaa-Pro aminopeptidase 3 OS=Homo sapiens GN=XPNPEP3
Q9NQH7	XPNPEP3	2.62091e+17	209158.0,256888.0,251026.0,	3.46008e+17	281501.0,276308.0,304021.0,	0.0489713	0.182746	0.0641955	0.210218	171085	358992	239024	287277	2.09833	1.20187	Probable Xaa-Pro aminopeptidase 3 OS=Homo sapiens GN=XPNPEP3 PE=1 SV=1
Q5T653	MRPL2	9.87271e+17	787885.0,614710.0,536871.0,	9.15866e+18	745123.0,786579.0,799146.0,	0.187759	0.351538	0.216891	0.370371	518736	973162	646489	776949	1.87603	1.2018	39S ribosomal protein L2, mitochondrial OS=Homo sapiens GN=MRPL2 PE=1 SV=2
P29372	MPG	1046063194233305	83478.0,65644.0,66262.0,	1.13862e+16	92634.0,81454.0,84667.0,	0.161984	0.323806	0.115803	0.274622	56617.7	107860	71794.7	86251.7	1.90506	1.20137	DNA-3-methyladenine glycosylase OS=Homo sapiens GN=MPG PE=1 SV=3
P29372-5	MPG	1046063194233305	83478.0,65644.0,66262.0,	1.13862e+16	92634.0,81454.0,84667.0,	0.161984	0.323806	0.115803	0.274622	56617.7	107860	71794.7	86251.7	1.90506	1.20137	Isoform 4 of DNA-3-methyladenine glycosylase OS=Homo sapiens GN=MPG
P29372-4	MPG	1046063194233305	83478.0,65644.0,66262.0,	1.13862e+16	92634.0,81454.0,84667.0,	0.161984	0.323806	0.115803	0.274622	56617.7	107860	71794.7	86251.7	1.90506	1.20137	Isoform 3 of DNA-3-methyladenine glycosylase OS=Homo sapiens GN=MPG
P29372-2	MPG	1046063194233305	83478.0,65644.0,66262.0,	1.13862e+16	92634.0,81454.0,84667.0,	0.161984	0.323806	0.115803	0.274622	56617.7	107860	71794.7	86251.7	1.90506	1.20137	Isoform 2 of DNA-3-methyladenine glycosylase OS=Homo sapiens GN=MPG
A2IDA3	MPG	1046063194233305	83478.0,65644.0,66262.0,	1.13862e+16	92634.0,81454.0,84667.0,	0.161984	0.323806	0.115803	0.274622	56617.7	107860	71794.7	86251.7	1.90506	1.20137	DNA-3-methyladenine glycosylase (Fragment) OS=Homo sapiens GN=MPG PE=1 SV=1
Q8IWK6-3	ADGRA3	622421161591	4967.0,4348.0,3165.0,	542574205987	4413.0,5440.0,5139.0,	0.169525	0.332299	0.258343	0.407672	3310.33	6277.33	4160	4997.33	1.89628	1.20128	Isoform 3 of Adhesion G protein-coupled receptor A3 OS=Homo sapiens GN=ADGRA3
Q8IWK6	ADGRA3	622421161591	4967.0,4348.0,3165.0,	542574205987	4413.0,5440.0,5139.0,	0.169525	0.332299	0.258343	0.407672	3310.33	6277.33	4160	4997.33	1.89628	1.20128	Adhesion G protein-coupled receptor A3 OS=Homo sapiens GN=ADGRA3 PE=1 SV=2
Reverse_tr|H0YL25|H0YL25_HUMAN	TRAF3	1904559687688408	151992.0,199100.0,175899.0,	2.49212e+17	202753.0,212285.0,217954.0,	0.0374104	0.163404	0.110344	0.267963	125246	264203	175664	210997	2.10946	1.20114	TNF receptor-associated factor 3 (Fragment) OS=Homo sapiens GN=TRAF3 PE=1 SV=1
Q9UNH7	SNX6	2.80242e+20	2236468.0,2265244.0,2363567.0,	3.48019e+20	2831396.0,2644154.0,2770584.0,	0.0824808	0.226798	0.00355821	0.0622924	1697521	3437856	2.28843e+06	2.74871e+06	2.02522	1.20114	Sorting nexin-6 OS=Homo sapiens GN=SNX6 PE=1 SV=1
A0A0A0MRI2	SNX6	2.80242e+20	2236468.0,2265244.0,2363567.0,	3.48019e+20	2831396.0,2644154.0,2770584.0,	0.0824808	0.226798	0.00355821	0.0622924	1697521	3437856	2.28843e+06	2.74871e+06	2.02522	1.20114	Sorting nexin 6, isoform CRA_b OS=Homo sapiens GN=SNX6 PE=1 SV=1
O95376	ARIH2	8.90267e+17	710469.0,920376.0,989610.0,	1.28653e+20	1046681.0,1038034.0,1062330.0,	0.025816	0.138152	0.170718	0.327493	611827	1313217	873485	1049015	2.14638	1.20095	E3 ubiquitin-protein ligase ARIH2 OS=Homo sapiens GN=ARIH2 PE=1 SV=1
Q9UQE7	SMC3	2.4979e+23	1.9934485E7,2.0611744E7,2.0280338E7,	3.13241e+23	2.5484547E7,2.3608879E7,2.395591E7,	0.0811542	0.225188	0.0123941	0.0972622	15067030	30475552	2.02755e+07	2.43498e+07	2.02266	1.20094	Structural maintenance of chromosomes protein 3 OS=Homo sapiens GN=SMC3 PE=1 SV=2
Q9H3Z4-2	DNAJC5	5.70851e+17	455566.0,459320.0,389726.0,	6.38517e+17	519480.0,492955.0,554325.0,	0.115298	0.268725	0.0412297	0.169746	330074	652169	434871	522253	1.97583	1.20094	Isoform 2 of DnaJ homolog subfamily C member 5 OS=Homo sapiens GN=DNAJC5
Q9H3Z4	DNAJC5	5.70851e+17	455566.0,459320.0,389726.0,	6.38517e+17	519480.0,492955.0,554325.0,	0.115298	0.268725	0.0412297	0.169746	330074	652169	434871	522253	1.97583	1.20094	DnaJ homolog subfamily C member 5 OS=Homo sapiens GN=DNAJC5 PE=1 SV=1
Q7LG56-6	RRM2B	616113088726704	49167.0,63478.0,53129.0,	817978172084495	66547.0,59919.0,72538.0,	0.0589209	0.196454	0.121324	0.281676	39734	82670.7	55258	66334.7	2.0806	1.20045	Isoform 6 of Ribonucleoside-diphosphate reductase subunit M2 B OS=Homo sapiens GN=RRM2B
Q7LG56	RRM2B	616113088726704	49167.0,63478.0,53129.0,	817978172084495	66547.0,59919.0,72538.0,	0.0589209	0.196454	0.121324	0.281676	39734	82670.7	55258	66334.7	2.0806	1.20045	Ribonucleoside-diphosphate reductase subunit M2 B OS=Homo sapiens GN=RRM2B PE=1 SV=1
H0YAV1	RRM2B	616113088726704	49167.0,63478.0,53129.0,	817978172084495	66547.0,59919.0,72538.0,	0.0589209	0.196454	0.121324	0.281676	39734	82670.7	55258	66334.7	2.0806	1.20045	Ribonucleoside-diphosphate reductase subunit M2 B (Fragment) OS=Homo sapiens GN=RRM2B PE=1 SV=1
Q9UJW0-2	DCTN4	1.37328e+18	1095939.0,1185354.0,1140627.0,	1.75811e+20	1430351.0,1302925.0,1374574.0,	0.0762718	0.220407	0.00947289	0.0862767	841107	1712065	1140640	1.36928e+06	2.03549	1.20045	Isoform 2 of Dynactin subunit 4 OS=Homo sapiens GN=DCTN4
Q9UJW0	DCTN4	1.37328e+18	1095939.0,1185354.0,1140627.0,	1.75811e+20	1430351.0,1302925.0,1374574.0,	0.0762718	0.220407	0.00947289	0.0862767	841107	1712065	1140640	1.36928e+06	2.03549	1.20045	Dynactin subunit 4 OS=Homo sapiens GN=DCTN4 PE=1 SV=1
Q9UJW0-3	DCTN4	1.37328e+18	1095939.0,1185354.0,1140627.0,	1.75811e+20	1430351.0,1302925.0,1374574.0,	0.0762718	0.220407	0.00947289	0.0862767	841107	1712065	1140640	1.36928e+06	2.03549	1.20045	Isoform 3 of Dynactin subunit 4 OS=Homo sapiens GN=DCTN4
Q9UJZ1	STOML2	3.27075e+20	2610207.0,3345659.0,3551111.0,	4.77026e+20	3880965.0,3657694.0,3873548.0,	0.0332629	0.153807	0.149179	0.30719	2227817	4756897	3.16899e+06	3804069	2.13523	1.2004	Stomatin-like protein 2, mitochondrial OS=Homo sapiens GN=STOML2 PE=1 SV=1
Q86VR2	FAM134C	3.45852e+17	276006.0,262214.0,230871.0,	3.68474e+17	299780.0,295295.0,327981.0,	0.126044	0.280601	0.041411	0.169843	196492	384415	256364	307685	1.95639	1.20019	Protein FAM134C OS=Homo sapiens GN=FAM134C PE=1 SV=1
J3KR44	OTUB1	4.67563e+20	3731365.0,4832314.0,5192104.0,	6.4131e+20	5217533.0,5510957.0,5780863.0,	0.0235058	0.131825	0.161488	0.320006	3.21216e+06	6.88758e+06	4585261	5.50312e+06	2.14422	1.20018	Ubiquitin thioesterase OTUB1 OS=Homo sapiens GN=OTUB1 PE=1 SV=2
Q96FW1	OTUB1	4.67563e+20	3731365.0,4832314.0,5192104.0,	6.4131e+20	5217533.0,5510957.0,5780863.0,	0.0235058	0.131825	0.161488	0.320006	3.21216e+06	6.88758e+06	4585261	5.50312e+06	2.14422	1.20018	Ubiquitin thioesterase OTUB1 OS=Homo sapiens GN=OTUB1 PE=1 SV=2
P11274-2	BCR	5.05878e+17	403714.0,352199.0,368036.0,	5.84157e+17	475253.0,440395.0,433219.0,	0.119245	0.272923	0.0209333	0.125193	287408	563134	374650	449622	1.95935	1.20011	Isoform 2 of Breakpoint cluster region protein OS=Homo sapiens GN=BCR
P11274	BCR	5.05878e+17	403714.0,352199.0,368036.0,	5.84157e+17	475253.0,440395.0,433219.0,	0.119245	0.272923	0.0209333	0.125193	287408	563134	374650	449622	1.95935	1.20011	Breakpoint cluster region protein OS=Homo sapiens GN=BCR PE=1 SV=2
P53701	HCCS	1.60575e+18	1281459.0,1294193.0,1465542.0,	1.97929e+20	1610299.0,1497652.0,1740781.0,	0.079479	0.223012	0.0444156	0.174802	990684	2.01651e+06	1.34706e+06	1616244	2.03547	1.19983	Cytochrome c-type heme lyase OS=Homo sapiens GN=HCCS PE=1 SV=1
Q53HC5	KLHL26	263601716	2103.0,0.0,3414.0,	352920702599	2871.0,1517.0,2231.0,	0.238944	0.407732	0.756848	0.826967	1450.67	2732.67	1839	2206.33	1.88373	1.19975	Kelch-like protein 26 OS=Homo sapiens GN=KLHL26 PE=1 SV=2
Q9UBE0	SAE1	8.43594e+20	6732286.0,7415505.0,7273941.0,	1.05628e+22	8593655.0,8554866.0,8545880.0,	0.064358	0.204922	0.0202785	0.123363	5.23334e+06	10728178	7.14058e+06	8.5648e+06	2.04997	1.19945	SUMO-activating enzyme subunit 1 OS=Homo sapiens GN=SAE1 PE=1 SV=1
A6NMQ1	POLA1	5.22413e+20	4169098.0,4566706.0,4742449.0,	6.63148e+20	5395199.0,5393026.0,5377639.0,	0.0587264	0.196083	0.0338987	0.157575	3.27658e+06	6.75019e+06	4492751	5.38862e+06	2.06014	1.1994	DNA polymerase OS=Homo sapiens GN=POLA1 PE=1 SV=1
Q8WWY3	PRPF31	2.61692e+18	2088422.0,1826539.0,1779872.0,	2.94239e+20	2393846.0,2229267.0,2206047.0,	0.130635	0.287254	0.0376792	0.163419	1.46675e+06	2850792	1.89828e+06	2.27639e+06	1.94362	1.19919	U4/U6 small nuclear ribonucleoprotein Prp31 OS=Homo sapiens GN=PRPF31 PE=1 SV=2
E7EVX8	PRPF31	2.61692e+18	2088422.0,1826539.0,1779872.0,	2.94239e+20	2393846.0,2229267.0,2206047.0,	0.130635	0.287254	0.0376792	0.163419	1.46675e+06	2850792	1.89828e+06	2.27639e+06	1.94362	1.19919	U4/U6 small nuclear ribonucleoprotein Prp31 OS=Homo sapiens GN=PRPF31 PE=1 SV=1
Q96L92-3	SNX27	1.5017e+18	1198424.0,1332008.0,1342415.0,	1.89752e+20	1543771.0,1523822.0,1576565.0,	0.0627244	0.202059	0.0221249	0.128626	941505	1937384	1290949	1.54805e+06	2.05775	1.19916	Isoform 2 of Sorting nexin-27 OS=Homo sapiens GN=SNX27
Q96L92	SNX27	1.5017e+18	1198424.0,1332008.0,1342415.0,	1.89752e+20	1543771.0,1523822.0,1576565.0,	0.0627244	0.202059	0.0221249	0.128626	941505	1937384	1290949	1.54805e+06	2.05775	1.19916	Sorting nexin-27 OS=Homo sapiens GN=SNX27 PE=1 SV=2
Q15291	RBBP5	1.26351e+18	1008338.0,1207696.0,1096757.0,	1.63594e+20	1330954.0,1250594.0,1390731.0,	0.0646803	0.205512	0.0412497	0.169746	800794	1653833	1.10426e+06	1324093	2.06524	1.19907	Retinoblastoma-binding protein 5 OS=Homo sapiens GN=RBBP5 PE=1 SV=2
B1AK87	CAPZB	8.91803e+20	7117025.0,9083708.0,8372834.0,	1.24933e+23	1.0164285E7,9390497.0,9909066.0,	0.0455753	0.177456	0.0900649	0.244904	5.8487e+06	12280849	8191189	9.82128e+06	2.09976	1.19901	Capping protein (Actin filament) muscle Z-line, beta, isoform CRA_a OS=Homo sapiens GN=CAPZB PE=1 SV=1
P47756-2	CAPZB	8.91803e+20	7117025.0,9083708.0,8372834.0,	1.24933e+23	1.0164285E7,9390497.0,9909066.0,	0.0455753	0.177456	0.0900649	0.244904	5.8487e+06	12280849	8191189	9.82128e+06	2.09976	1.19901	Isoform 2 of F-actin-capping protein subunit beta OS=Homo sapiens GN=CAPZB
B1AK88	CAPZB	8.91803e+20	7117025.0,9083708.0,8372834.0,	1.24933e+23	1.0164285E7,9390497.0,9909066.0,	0.0455753	0.177456	0.0900649	0.244904	5.8487e+06	12280849	8191189	9.82128e+06	2.09976	1.19901	Capping protein (Actin filament) muscle Z-line, beta, isoform CRA_d OS=Homo sapiens GN=CAPZB PE=1 SV=1
Q15075	EEA1	2.52883e+17	201807.0,347234.0,331711.0,	4.42322e+17	359858.0,325466.0,370654.0,	0.0121754	0.100404	0.332445	0.476972	196187	439319	293584	351993	2.23929	1.19895	Early endosome antigen 1 OS=Homo sapiens GN=EEA1 PE=1 SV=2
Q86TI2	DPP9	1.58164e+18	1262223.0,1480021.0,1366137.0,	2.06777e+20	1682286.0,1583957.0,1659347.0,	0.062512	0.201756	0.0324686	0.154746	996135	2.05362e+06	1.36946e+06	1.64186e+06	2.06159	1.19891	Dipeptidyl peptidase 9 OS=Homo sapiens GN=DPP9 PE=1 SV=3
Q86TI2-2	DPP9	1.58164e+18	1262223.0,1480021.0,1366137.0,	2.06777e+20	1682286.0,1583957.0,1659347.0,	0.062512	0.201756	0.0324686	0.154746	996135	2.05362e+06	1.36946e+06	1.64186e+06	2.06159	1.19891	Isoform 2 of Dipeptidyl peptidase 9 OS=Homo sapiens GN=DPP9
P40925-2	MDH1	6.85171e+20	5467994.0,7856050.0,7642471.0,	1.1022e+22	8967247.0,7742249.0,8425656.0,	0.0210529	0.126438	0.202735	0.358064	4.83845e+06	1.04651e+07	6.98884e+06	8378384	2.16291	1.19882	Isoform 2 of Malate dehydrogenase, cytoplasmic OS=Homo sapiens GN=MDH1
P40925-3	MDH1	6.85171e+20	5467994.0,7856050.0,7642471.0,	1.1022e+22	8967247.0,7742249.0,8425656.0,	0.0210529	0.126438	0.202735	0.358064	4.83845e+06	1.04651e+07	6.98884e+06	8378384	2.16291	1.19882	Isoform 3 of Malate dehydrogenase, cytoplasmic OS=Homo sapiens GN=MDH1
P40925	MDH1	6.85171e+20	5467994.0,7856050.0,7642471.0,	1.1022e+22	8967247.0,7742249.0,8425656.0,	0.0210529	0.126438	0.202735	0.358064	4.83845e+06	1.04651e+07	6.98884e+06	8378384	2.16291	1.19882	Malate dehydrogenase, cytoplasmic OS=Homo sapiens GN=MDH1 PE=1 SV=4
Q9Y3X0	CCDC9	16648135076872	13285.0,27759.0,13672.0,	331252001427921	26949.0,14675.0,23970.0,	0.0409442	0.170655	0.58178	0.693682	12342.3	27020	18238.7	21864.7	2.18921	1.19881	Coiled-coil domain-containing protein 9 OS=Homo sapiens GN=CCDC9 PE=1 SV=1
P00441	SOD1	1.83287e+20	1462715.0,2359339.0,2456966.0,	2.86505e+20	2330935.0,2443759.0,2752484.0,	0.00430949	0.064172	0.320338	0.467702	1.40524e+06	3.13468e+06	2.09301e+06	2.50906e+06	2.2307	1.19878	Superoxide dismutase [Cu-Zn] OS=Homo sapiens GN=SOD1 PE=1 SV=2
Q9Y3Y2	CHTOP	480452062334240	38341.0,42383.0,68123.0,	725057735872981	58986.0,56720.0,62653.0,	0.0330164	0.153271	0.402617	0.541463	34302.7	74281.3	49615.7	59453	2.16547	1.19827	Chromatin target of PRMT1 protein OS=Homo sapiens GN=CHTOP PE=1 SV=2
X6R700	CHTOP	480452062334240	38341.0,42383.0,68123.0,	725057735872981	58986.0,56720.0,62653.0,	0.0330164	0.153271	0.402617	0.541463	34302.7	74281.3	49615.7	59453	2.16547	1.19827	Chromatin target of PRMT1 protein OS=Homo sapiens GN=CHTOP PE=1 SV=1
Q9Y3Y2-3	CHTOP	480452062334240	38341.0,42383.0,68123.0,	725057735872981	58986.0,56720.0,62653.0,	0.0330164	0.153271	0.402617	0.541463	34302.7	74281.3	49615.7	59453	2.16547	1.19827	Isoform 2 of Chromatin target of PRMT1 protein OS=Homo sapiens GN=CHTOP
Q9Y3Y2-4	CHTOP	480452062334240	38341.0,42383.0,68123.0,	725057735872981	58986.0,56720.0,62653.0,	0.0330164	0.153271	0.402617	0.541463	34302.7	74281.3	49615.7	59453	2.16547	1.19827	Isoform 3 of Chromatin target of PRMT1 protein OS=Homo sapiens GN=CHTOP
O15350-2	TP73	25080893710101	20015.0,18367.0,20097.0,	316923136424790	25783.0,22997.0,21282.0,	0.0906611	0.239214	0.0819482	0.233131	14706	29282	19493	23354	1.99116	1.19807	Isoform Beta of Tumor protein p73 OS=Homo sapiens GN=TP73
O15350-4	TP73	25080893710101	20015.0,18367.0,20097.0,	316923136424790	25783.0,22997.0,21282.0,	0.0906611	0.239214	0.0819482	0.233131	14706	29282	19493	23354	1.99116	1.19807	Isoform Delta of Tumor protein p73 OS=Homo sapiens GN=TP73
O15350-9	TP73	25080893710101	20015.0,18367.0,20097.0,	316923136424790	25783.0,22997.0,21282.0,	0.0906611	0.239214	0.0819482	0.233131	14706	29282	19493	23354	1.99116	1.19807	Isoform dN-Beta of Tumor protein p73 OS=Homo sapiens GN=TP73
O15350-10	TP73	25080893710101	20015.0,18367.0,20097.0,	316923136424790	25783.0,22997.0,21282.0,	0.0906611	0.239214	0.0819482	0.233131	14706	29282	19493	23354	1.99116	1.19807	Isoform dN-Gamma of Tumor protein p73 OS=Homo sapiens GN=TP73
O15350-11	TP73	25080893710101	20015.0,18367.0,20097.0,	316923136424790	25783.0,22997.0,21282.0,	0.0906611	0.239214	0.0819482	0.233131	14706	29282	19493	23354	1.99116	1.19807	Isoform 10 of Tumor protein p73 OS=Homo sapiens GN=TP73
O15350-12	TP73	25080893710101	20015.0,18367.0,20097.0,	316923136424790	25783.0,22997.0,21282.0,	0.0906611	0.239214	0.0819482	0.233131	14706	29282	19493	23354	1.99116	1.19807	Isoform 11 of Tumor protein p73 OS=Homo sapiens GN=TP73
O15350-13	TP73	25080893710101	20015.0,18367.0,20097.0,	316923136424790	25783.0,22997.0,21282.0,	0.0906611	0.239214	0.0819482	0.233131	14706	29282	19493	23354	1.99116	1.19807	Isoform 12 of Tumor protein p73 OS=Homo sapiens GN=TP73
O15350-8	TP73	25080893710101	20015.0,18367.0,20097.0,	316923136424790	25783.0,22997.0,21282.0,	0.0906611	0.239214	0.0819482	0.233131	14706	29282	19493	23354	1.99116	1.19807	Isoform dN-Alpha of Tumor protein p73 OS=Homo sapiens GN=TP73
A0A0C4DFW9	TP73	25080893710101	20015.0,18367.0,20097.0,	316923136424790	25783.0,22997.0,21282.0,	0.0906611	0.239214	0.0819482	0.233131	14706	29282	19493	23354	1.99116	1.19807	Cellular tumor antigen p53 OS=Homo sapiens GN=TP73 PE=1 SV=1
O15350	TP73	25080893710101	20015.0,18367.0,20097.0,	316923136424790	25783.0,22997.0,21282.0,	0.0906611	0.239214	0.0819482	0.233131	14706	29282	19493	23354	1.99116	1.19807	Tumor protein p73 OS=Homo sapiens GN=TP73 PE=1 SV=1
O15350-3	TP73	25080893710101	20015.0,18367.0,20097.0,	316923136424790	25783.0,22997.0,21282.0,	0.0906611	0.239214	0.0819482	0.233131	14706	29282	19493	23354	1.99116	1.19807	Isoform Gamma of Tumor protein p73 OS=Homo sapiens GN=TP73
O15350-5	TP73	25080893710101	20015.0,18367.0,20097.0,	316923136424790	25783.0,22997.0,21282.0,	0.0906611	0.239214	0.0819482	0.233131	14706	29282	19493	23354	1.99116	1.19807	Isoform Epsilon of Tumor protein p73 OS=Homo sapiens GN=TP73
O15350-6	TP73	25080893710101	20015.0,18367.0,20097.0,	316923136424790	25783.0,22997.0,21282.0,	0.0906611	0.239214	0.0819482	0.233131	14706	29282	19493	23354	1.99116	1.19807	Isoform Zeta of Tumor protein p73 OS=Homo sapiens GN=TP73
Q9ULL5-3	PRR12	725982149321134	57934.0,44170.0,42047.0,	692827611270390	56365.0,55806.0,60429.0,	0.187268	0.351411	0.190388	0.346386	38408.3	71928	48050.3	57533.3	1.87272	1.19736	Isoform 3 of Proline-rich protein 12 OS=Homo sapiens GN=PRR12
Q96DB5-2	RMDN1	3.95228e+17	315409.0,345833.0,354131.0,	4.94347e+17	402185.0,391227.0,422316.0,	0.0683547	0.211228	0.012557	0.0977836	247163	506612	338458	405243	2.04971	1.19732	Isoform 2 of Regulator of microtubule dynamics protein 1 OS=Homo sapiens GN=RMDN1
Q96DB5-3	RMDN1	3.95228e+17	315409.0,345833.0,354131.0,	4.94347e+17	402185.0,391227.0,422316.0,	0.0683547	0.211228	0.012557	0.0977836	247163	506612	338458	405243	2.04971	1.19732	Isoform 3 of Regulator of microtubule dynamics protein 1 OS=Homo sapiens GN=RMDN1
Q96DB5	RMDN1	3.95228e+17	315409.0,345833.0,354131.0,	4.94347e+17	402185.0,391227.0,422316.0,	0.0683547	0.211228	0.012557	0.0977836	247163	506612	338458	405243	2.04971	1.19732	Regulator of microtubule dynamics protein 1 OS=Homo sapiens GN=RMDN1 PE=1 SV=1
E5RH53	RMDN1	3.95228e+17	315409.0,345833.0,354131.0,	4.94347e+17	402185.0,391227.0,422316.0,	0.0683547	0.211228	0.012557	0.0977836	247163	506612	338458	405243	2.04971	1.19732	Regulator of microtubule dynamics protein 1 OS=Homo sapiens GN=RMDN1 PE=1 SV=1
Q9BRR6-2	ADPGK	1.10995e+18	885793.0,908777.0,824721.0,	1.21235e+20	986333.0,1065910.0,1083051.0,	0.0909951	0.239247	0.0123101	0.0971391	655548	1.30921e+06	873097	1045098	1.99712	1.197	Isoform 2 of ADP-dependent glucokinase OS=Homo sapiens GN=ADPGK
Q9BRR6	ADPGK	1.10995e+18	885793.0,908777.0,824721.0,	1.21235e+20	986333.0,1065910.0,1083051.0,	0.0909951	0.239247	0.0123101	0.0971391	655548	1.30921e+06	873097	1045098	1.99712	1.197	ADP-dependent glucokinase OS=Homo sapiens GN=ADPGK PE=1 SV=1
Q3V6T2-5	CCDC88A	6.21318e+17	495839.0,688036.0,647899.0,	9.15953e+17	745194.0,709162.0,737997.0,	0.0282721	0.145081	0.172597	0.329219	427245	914252	610591	730784	2.13988	1.19685	Isoform 5 of Girdin OS=Homo sapiens GN=CCDC88A
Q3V6T2-4	CCDC88A	6.21318e+17	495839.0,688036.0,647899.0,	9.15953e+17	745194.0,709162.0,737997.0,	0.0282721	0.145081	0.172597	0.329219	427245	914252	610591	730784	2.13988	1.19685	Isoform 4 of Girdin OS=Homo sapiens GN=CCDC88A
Q3V6T2	CCDC88A	6.21318e+17	495839.0,688036.0,647899.0,	9.15953e+17	745194.0,709162.0,737997.0,	0.0282721	0.145081	0.172597	0.329219	427245	914252	610591	730784	2.13988	1.19685	Girdin OS=Homo sapiens GN=CCDC88A PE=1 SV=2
Q3V6T2-2	CCDC88A	6.21318e+17	495839.0,688036.0,647899.0,	9.15953e+17	745194.0,709162.0,737997.0,	0.0282721	0.145081	0.172597	0.329219	427245	914252	610591	730784	2.13988	1.19685	Isoform 2 of Girdin OS=Homo sapiens GN=CCDC88A
Q3V6T2-3	CCDC88A	6.21318e+17	495839.0,688036.0,647899.0,	9.15953e+17	745194.0,709162.0,737997.0,	0.0282721	0.145081	0.172597	0.329219	427245	914252	610591	730784	2.13988	1.19685	Isoform 3 of Girdin OS=Homo sapiens GN=CCDC88A
O75439	PMPCB	4.27111e+20	3408548.0,3497554.0,3126620.0,	5.02895e+20	4091430.0,3844696.0,4071177.0,	0.101551	0.251229	0.0111511	0.0925267	2514788	5.00487e+06	3.34424e+06	4.00243e+06	1.99018	1.19681	Mitochondrial-processing peptidase subunit beta OS=Homo sapiens GN=PMPCB PE=1 SV=2
E9PKV4	RELA	3.51235e+17	280301.0,324557.0,313026.0,	4.55354e+17	370464.0,360027.0,367953.0,	0.0580885	0.195203	0.0390691	0.166818	222162	458323	305961	366148	2.06301	1.19671	Transcription factor p65 OS=Homo sapiens GN=RELA PE=1 SV=1
E9PQS6	RELA	3.51235e+17	280301.0,324557.0,313026.0,	4.55354e+17	370464.0,360027.0,367953.0,	0.0580885	0.195203	0.0390691	0.166818	222162	458323	305961	366148	2.06301	1.19671	Transcription factor p65 (Fragment) OS=Homo sapiens GN=RELA PE=1 SV=1
E9PI38	RELA	3.51235e+17	280301.0,324557.0,313026.0,	4.55354e+17	370464.0,360027.0,367953.0,	0.0580885	0.195203	0.0390691	0.166818	222162	458323	305961	366148	2.06301	1.19671	Transcription factor p65 (Fragment) OS=Homo sapiens GN=RELA PE=1 SV=1
E9PKH5	RELA	3.51235e+17	280301.0,324557.0,313026.0,	4.55354e+17	370464.0,360027.0,367953.0,	0.0580885	0.195203	0.0390691	0.166818	222162	458323	305961	366148	2.06301	1.19671	Transcription factor p65 (Fragment) OS=Homo sapiens GN=RELA PE=1 SV=1
Q04206-3	RELA	3.51235e+17	280301.0,324557.0,313026.0,	4.55354e+17	370464.0,360027.0,367953.0,	0.0580885	0.195203	0.0390691	0.166818	222162	458323	305961	366148	2.06301	1.19671	Isoform 3 of Transcription factor p65 OS=Homo sapiens GN=RELA
A0A087WVP0	RELA	3.51235e+17	280301.0,324557.0,313026.0,	4.55354e+17	370464.0,360027.0,367953.0,	0.0580885	0.195203	0.0390691	0.166818	222162	458323	305961	366148	2.06301	1.19671	Transcription factor p65 OS=Homo sapiens GN=RELA PE=1 SV=1
Q04206-2	RELA	3.51235e+17	280301.0,324557.0,313026.0,	4.55354e+17	370464.0,360027.0,367953.0,	0.0580885	0.195203	0.0390691	0.166818	222162	458323	305961	366148	2.06301	1.19671	Isoform 2 of Transcription factor p65 OS=Homo sapiens GN=RELA
Q04206	RELA	3.51235e+17	280301.0,324557.0,313026.0,	4.55354e+17	370464.0,360027.0,367953.0,	0.0580885	0.195203	0.0390691	0.166818	222162	458323	305961	366148	2.06301	1.19671	Transcription factor p65 OS=Homo sapiens GN=RELA PE=1 SV=2
A0A087X0W8	RELA	3.51235e+17	280301.0,324557.0,313026.0,	4.55354e+17	370464.0,360027.0,367953.0,	0.0580885	0.195203	0.0390691	0.166818	222162	458323	305961	366148	2.06301	1.19671	Transcription factor p65 OS=Homo sapiens GN=RELA PE=1 SV=1
Q2TAM5	RELA	3.51235e+17	280301.0,324557.0,313026.0,	4.55354e+17	370464.0,360027.0,367953.0,	0.0580885	0.195203	0.0390691	0.166818	222162	458323	305961	366148	2.06301	1.19671	RELA protein OS=Homo sapiens GN=RELA PE=1 SV=1
A0A140T9X5	HLA-A	3.37657e+17	269464.0,263543.0,253798.0,	3.99539e+17	325051.0,278886.0,337464.0,	0.108903	0.259205	0.0935484	0.247106	197817	390994	262268	313800	1.97655	1.19649	HLA class I histocompatibility antigen, A-3 alpha chain (Fragment) OS=Homo sapiens GN=HLA-A PE=1 SV=1
A0A140T9I0	HLA-A	3.37657e+17	269464.0,263543.0,253798.0,	3.99539e+17	325051.0,278886.0,337464.0,	0.108903	0.259205	0.0935484	0.247106	197817	390994	262268	313800	1.97655	1.19649	HLA class I histocompatibility antigen, A-3 alpha chain (Fragment) OS=Homo sapiens GN=HLA-A PE=1 SV=1
P10316	HLA-A	3.37657e+17	269464.0,263543.0,253798.0,	3.99539e+17	325051.0,278886.0,337464.0,	0.108903	0.259205	0.0935484	0.247106	197817	390994	262268	313800	1.97655	1.19649	HLA class I histocompatibility antigen, A-69 alpha chain OS=Homo sapiens GN=HLA-A PE=1 SV=2
A0A0G2JNY4	HLA-A	3.37657e+17	269464.0,263543.0,253798.0,	3.99539e+17	325051.0,278886.0,337464.0,	0.108903	0.259205	0.0935484	0.247106	197817	390994	262268	313800	1.97655	1.19649	HLA class I histocompatibility antigen, A-3 alpha chain OS=Homo sapiens GN=HLA-A PE=1 SV=1
A0A140T933	HLA-A	3.37657e+17	269464.0,263543.0,253798.0,	3.99539e+17	325051.0,278886.0,337464.0,	0.108903	0.259205	0.0935484	0.247106	197817	390994	262268	313800	1.97655	1.19649	HLA class I histocompatibility antigen, A-3 alpha chain (Fragment) OS=Homo sapiens GN=HLA-A PE=1 SV=1
A0A140T913	HLA-A	3.37657e+17	269464.0,263543.0,253798.0,	3.99539e+17	325051.0,278886.0,337464.0,	0.108903	0.259205	0.0935484	0.247106	197817	390994	262268	313800	1.97655	1.19649	HLA class I histocompatibility antigen, A-3 alpha chain OS=Homo sapiens GN=HLA-A PE=1 SV=1
A0A140T955	HLA-A	3.37657e+17	269464.0,263543.0,253798.0,	3.99539e+17	325051.0,278886.0,337464.0,	0.108903	0.259205	0.0935484	0.247106	197817	390994	262268	313800	1.97655	1.19649	HLA class I histocompatibility antigen, A-3 alpha chain OS=Homo sapiens GN=HLA-A PE=1 SV=1
P01892	HLA-A	3.37657e+17	269464.0,263543.0,253798.0,	3.99539e+17	325051.0,278886.0,337464.0,	0.108903	0.259205	0.0935484	0.247106	197817	390994	262268	313800	1.97655	1.19649	HLA class I histocompatibility antigen, A-2 alpha chain OS=Homo sapiens GN=HLA-A PE=1 SV=1
Q3ZCW2	LGALSL	900564049936214	71869.0,83233.0,72052.0,	1.16917e+17	95120.0,88207.0,88357.0,	0.068082	0.210632	0.03746	0.16331	55589.7	113379	75718	90561.3	2.03956	1.19603	Galectin-related protein OS=Homo sapiens GN=LGALSL PE=1 SV=2
H7BY58	PCMT1	1081925551556681	86340.0,114093.0,112773.0,	1.52273e+17	123884.0,118548.0,132120.0,	0.0384008	0.165459	0.13857	0.296798	73462.7	155950	104402	124851	2.12285	1.19586	Protein-L-isoaspartate O-methyltransferase OS=Homo sapiens GN=PCMT1 PE=1 SV=1
A0A0A0MRJ6	PCMT1	1081925551556681	86340.0,114093.0,112773.0,	1.52273e+17	123884.0,118548.0,132120.0,	0.0384008	0.165459	0.13857	0.296798	73462.7	155950	104402	124851	2.12285	1.19586	Protein-L-isoaspartate O-methyltransferase OS=Homo sapiens GN=PCMT1 PE=1 SV=1
P22061	PCMT1	1081925551556681	86340.0,114093.0,112773.0,	1.52273e+17	123884.0,118548.0,132120.0,	0.0384008	0.165459	0.13857	0.296798	73462.7	155950	104402	124851	2.12285	1.19586	Protein-L-isoaspartate(D-aspartate) O-methyltransferase OS=Homo sapiens GN=PCMT1 PE=1 SV=4
P22061-2	PCMT1	1081925551556681	86340.0,114093.0,112773.0,	1.52273e+17	123884.0,118548.0,132120.0,	0.0384008	0.165459	0.13857	0.296798	73462.7	155950	104402	124851	2.12285	1.19586	Isoform 2 of Protein-L-isoaspartate(D-aspartate) O-methyltransferase OS=Homo sapiens GN=PCMT1
A8MW92	PHF20L1	642523211576	5127.0,4770.0,3135.0,	587567376833	4779.0,4939.0,5866.0,	0.176953	0.340904	0.308587	0.45535	3440.67	6481.67	4344	5194.67	1.88384	1.19583	PHD finger protein 20-like protein 1 OS=Homo sapiens GN=PHF20L1 PE=1 SV=2
A8MW92-4	PHF20L1	642523211576	5127.0,4770.0,3135.0,	587567376833	4779.0,4939.0,5866.0,	0.176953	0.340904	0.308587	0.45535	3440.67	6481.67	4344	5194.67	1.88384	1.19583	Isoform 4 of PHD finger protein 20-like protein 1 OS=Homo sapiens GN=PHF20L1
A0A0A0MQS0	PHF20L1	642523211576	5127.0,4770.0,3135.0,	587567376833	4779.0,4939.0,5866.0,	0.176953	0.340904	0.308587	0.45535	3440.67	6481.67	4344	5194.67	1.88384	1.19583	PHD finger protein 20-like protein 1 OS=Homo sapiens GN=PHF20L1 PE=1 SV=1
F8W9L8	PHF20L1	642523211576	5127.0,4770.0,3135.0,	587567376833	4779.0,4939.0,5866.0,	0.176953	0.340904	0.308587	0.45535	3440.67	6481.67	4344	5194.67	1.88384	1.19583	PHD finger protein 20-like protein 1 OS=Homo sapiens GN=PHF20L1 PE=1 SV=1
J3KQY1	MRPL22	1.86486e+18	1488251.0,1544413.0,1479925.0,	2.20196e+20	1791460.0,1817374.0,1786756.0,	0.0817155	0.225624	0.00124006	0.054931	1.12005e+06	2.25393e+06	1.5042e+06	1798530	2.01235	1.19568	39S ribosomal protein L22, mitochondrial OS=Homo sapiens GN=MRPL22 PE=1 SV=1
P29144	TPP2	3.46585e+20	2765905.0,4127116.0,3645708.0,	4.98899e+20	4058911.0,4201861.0,4339534.0,	0.0184673	0.119919	0.223558	0.374749	2.43545e+06	5.25812e+06	3.51291e+06	4200102	2.159	1.19562	Tripeptidyl-peptidase 2 OS=Homo sapiens GN=TPP2 PE=1 SV=4
Q5VZU9	TPP2	3.46585e+20	2765905.0,4127116.0,3645708.0,	4.98899e+20	4058911.0,4201861.0,4339534.0,	0.0184673	0.119919	0.223558	0.374749	2.43545e+06	5.25812e+06	3.51291e+06	4200102	2.159	1.19562	Tripeptidyl-peptidase 2 OS=Homo sapiens GN=TPP2 PE=1 SV=1
P13056	NR2C1	762792741623823	60874.0,56345.0,47399.0,	847978532575986	68988.0,62563.0,65234.0,	0.140516	0.299693	0.096293	0.250482	42506	82036	54872.7	65595	1.92999	1.1954	Nuclear receptor subfamily 2 group C member 1 OS=Homo sapiens GN=NR2C1 PE=1 SV=2
Q2TAY7	SMU1	8.02273e+20	6402521.0,5548791.0,4925167.0,	8.18043e+20	6655387.0,6802801.0,6708492.0,	0.15015	0.311697	0.123166	0.283162	4.39934e+06	8424137	5625493	6.72223e+06	1.91486	1.19496	WD40 repeat-containing protein SMU1 OS=Homo sapiens GN=SMU1 PE=1 SV=2
Q6UW63	KDELC1	2.37261e+17	189345.0,223495.0,201338.0,	2.86813e+17	233343.0,243074.0,257444.0,	0.0604686	0.199322	0.0362871	0.160837	149067	306067	204726	244620	2.05322	1.19487	KDEL motif-containing protein 1 OS=Homo sapiens GN=KDELC1 PE=1 SV=1
Q8WX93-3	PALLD	3.77982e+17	301647.0,366007.0,358863.0,	5.12355e+17	416837.0,382411.0,427245.0,	0.055719	0.191487	0.061363	0.206764	245479	510520	342172	408831	2.07969	1.19481	Isoform 3 of Palladin OS=Homo sapiens GN=PALLD
Q8WX93	PALLD	3.77982e+17	301647.0,366007.0,358863.0,	5.12355e+17	416837.0,382411.0,427245.0,	0.055719	0.191487	0.061363	0.206764	245479	510520	342172	408831	2.07969	1.19481	Palladin OS=Homo sapiens GN=PALLD PE=1 SV=3
H3BP35	MVD	3.46106e+17	276207.0,394259.0,376255.0,	5.20658e+17	423590.0,397105.0,429868.0,	0.0279668	0.145081	0.199617	0.354317	242350	520987	348907	416854	2.14973	1.19474	Diphosphomevalonate decarboxylase (Fragment) OS=Homo sapiens GN=MVD PE=1 SV=1
P53602	MVD	3.46106e+17	276207.0,394259.0,376255.0,	5.20658e+17	423590.0,397105.0,429868.0,	0.0279668	0.145081	0.199617	0.354317	242350	520987	348907	416854	2.14973	1.19474	Diphosphomevalonate decarboxylase OS=Homo sapiens GN=MVD PE=1 SV=1
Q06210-2	GFPT1	6.78548e+20	5415131.0,6317987.0,5668312.0,	8.09769e+20	6588074.0,7143910.0,7052054.0,	0.0571954	0.194374	0.0315096	0.152747	4.23618e+06	8685022	5.80048e+06	6.92801e+06	2.0502	1.19439	Isoform 2 of Glutamine--fructose-6-phosphate aminotransferase [isomerizing] 1 OS=Homo sapiens GN=GFPT1
Q06210	GFPT1	6.78548e+20	5415131.0,6317987.0,5668312.0,	8.09769e+20	6588074.0,7143910.0,7052054.0,	0.0571954	0.194374	0.0315096	0.152747	4.23618e+06	8685022	5.80048e+06	6.92801e+06	2.0502	1.19439	Glutamine--fructose-6-phosphate aminotransferase [isomerizing] 1 OS=Homo sapiens GN=GFPT1 PE=1 SV=3
Q14232	EIF2B1	6.15703e+20	4913608.0,3893246.0,4423342.0,	6.53317e+20	5315231.0,5294093.0,5190173.0,	0.139321	0.297865	0.0983475	0.253862	3.42485e+06	6.59966e+06	4.41007e+06	5266499	1.92699	1.1942	Translation initiation factor eIF-2B subunit alpha OS=Homo sapiens GN=EIF2B1 PE=1 SV=1
A0A087WXQ8	PSMB3	3.39112e+20	2706281.0,2905267.0,3007674.0,	4.22662e+20	3438681.0,3436884.0,3415672.0,	0.064802	0.205529	0.0236349	0.133461	2105467	4297513	2873074	3.43041e+06	2.04112	1.19399	Proteasome subunit beta type-3 OS=Homo sapiens GN=PSMB3 PE=1 SV=1
A0A087WUL2	PSMB3	3.39112e+20	2706281.0,2905267.0,3007674.0,	4.22662e+20	3438681.0,3436884.0,3415672.0,	0.064802	0.205529	0.0236349	0.133461	2105467	4297513	2873074	3.43041e+06	2.04112	1.19399	Proteasome subunit beta type-3 (Fragment) OS=Homo sapiens GN=PSMB3 PE=1 SV=1
P49720	PSMB3	3.39112e+20	2706281.0,2905267.0,3007674.0,	4.22662e+20	3438681.0,3436884.0,3415672.0,	0.064802	0.205529	0.0236349	0.133461	2105467	4297513	2873074	3.43041e+06	2.04112	1.19399	Proteasome subunit beta type-3 OS=Homo sapiens GN=PSMB3 PE=1 SV=2
A0A087WY10	PSMB3	3.39112e+20	2706281.0,2905267.0,3007674.0,	4.22662e+20	3438681.0,3436884.0,3415672.0,	0.064802	0.205529	0.0236349	0.133461	2105467	4297513	2873074	3.43041e+06	2.04112	1.19399	Proteasome subunit beta type-3 OS=Homo sapiens GN=PSMB3 PE=1 SV=1
Q96JB3	HIC2	2511938869397709	200463.0,182282.0,194404.0,	3.01933e+17	245645.0,231864.0,211485.0,	0.0991667	0.248929	0.0439446	0.174211	145865	288166	192383	229665	1.97557	1.19379	Hypermethylated in cancer 2 protein OS=Homo sapiens GN=HIC2 PE=1 SV=2
Q96JB3-2	HIC2	2511938869397709	200463.0,182282.0,194404.0,	3.01933e+17	245645.0,231864.0,211485.0,	0.0991667	0.248929	0.0439446	0.174211	145865	288166	192383	229665	1.97557	1.19379	Isoform 2 of Hypermethylated in cancer 2 protein OS=Homo sapiens GN=HIC2
P45985-2	MAP2K4	7.53546e+17	601365.0,463413.0,537290.0,	7.53139e+17	612733.0,642981.0,656429.0,	0.146313	0.306681	0.110831	0.268531	416358	798224	534023	637381	1.91716	1.19355	Isoform 2 of Dual specificity mitogen-activated protein kinase kinase 4 OS=Homo sapiens GN=MAP2K4
P45985	MAP2K4	7.53546e+17	601365.0,463413.0,537290.0,	7.53139e+17	612733.0,642981.0,656429.0,	0.146313	0.306681	0.110831	0.268531	416358	798224	534023	637381	1.91716	1.19355	Dual specificity mitogen-activated protein kinase kinase 4 OS=Homo sapiens GN=MAP2K4 PE=1 SV=1
H0YMU7	KMT2C	991666985000	7913.0,13765.0,9948.0,	140411778315464	11423.0,13039.0,13275.0,	0.0107911	0.0944438	0.358624	0.499921	7204.67	15762.7	10542	12579	2.18784	1.19323	Histone-lysine N-methyltransferase 2C OS=Homo sapiens GN=KMT2C PE=1 SV=1
Q8NEZ4	KMT2C	991666985000	7913.0,13765.0,9948.0,	140411778315464	11423.0,13039.0,13275.0,	0.0107911	0.0944438	0.358624	0.499921	7204.67	15762.7	10542	12579	2.18784	1.19323	Histone-lysine N-methyltransferase 2C OS=Homo sapiens GN=KMT2C PE=1 SV=3
Q8NEZ4-3	KMT2C	991666985000	7913.0,13765.0,9948.0,	140411778315464	11423.0,13039.0,13275.0,	0.0107911	0.0944438	0.358624	0.499921	7204.67	15762.7	10542	12579	2.18784	1.19323	Isoform 3 of Histone-lysine N-methyltransferase 2C OS=Homo sapiens GN=KMT2C
Q8TAA5	GRPEL2	1054763433735325	84175.0,70569.0,70283.0,	1.19646e+17	97341.0,82580.0,88587.0,	0.146478	0.306939	0.0823574	0.233788	58379.3	111820	75009	89502.7	1.9154	1.19323	GrpE protein homolog 2, mitochondrial OS=Homo sapiens GN=GRPEL2 PE=1 SV=1
Q5VWZ2	LYPLAL1	5.01265e+17	400034.0,425434.0,431430.0,	6.34559e+17	516261.0,529485.0,454007.0,	0.0591219	0.196743	0.057533	0.199949	308369	628505	418966	499918	2.03816	1.19322	Lysophospholipase-like protein 1 OS=Homo sapiens GN=LYPLAL1 PE=1 SV=3
Q96EH3	MALSU1	1.27789e+18	1019816.0,1139623.0,816042.0,	1.55483e+20	1264969.0,1041939.0,1242298.0,	0.110445	0.26156	0.186162	0.343907	747513	1.4743e+06	991827	1.18307e+06	1.97227	1.19282	Mitochondrial assembly of ribosomal large subunit protein 1 OS=Homo sapiens GN=MALSU1 PE=1 SV=1
Q9Y4W2-2	LAS1L	4.3926e+20	3505502.0,2506444.0,2290611.0,	3.91999e+20	3189206.0,3295488.0,3417946.0,	0.218703	0.387188	0.288754	0.436812	2.25448e+06	4.13192e+06	2767519	3300880	1.83276	1.19272	Isoform 2 of Ribosomal biogenesis protein LAS1L OS=Homo sapiens GN=LAS1L
Q9Y4W2	LAS1L	4.3926e+20	3505502.0,2506444.0,2290611.0,	3.91999e+20	3189206.0,3295488.0,3417946.0,	0.218703	0.387188	0.288754	0.436812	2.25448e+06	4.13192e+06	2767519	3300880	1.83276	1.19272	Ribosomal biogenesis protein LAS1L OS=Homo sapiens GN=LAS1L PE=1 SV=2
H3BN98		1.94851e+21	1.5550072E7,1.1353465E7,9339612.0,	1.798e+23	1.4628126E7,1.4435763E7,1.4160789E7,	0.228524	0.397397	0.331058	0.475873	9.90116e+06	18054174	1.2081e+07	14408226	1.82344	1.19263	Uncharacterized protein (Fragment) OS=Homo sapiens PE=4 SV=2
Q9NZ53	PODXL2	1783397179310	14231.0,19969.0,18523.0,	289822588423670	23579.0,18979.0,20320.0,	0.0202815	0.124755	0.202142	0.357286	12286.7	26178.7	17574.3	20959.3	2.13066	1.19261	Podocalyxin-like protein 2 OS=Homo sapiens GN=PODXL2 PE=1 SV=1
Q92625	ANKS1A	5.3264e+17	425068.0,453621.0,434166.0,	6.55864e+17	533591.0,501953.0,530162.0,	0.0830779	0.227465	0.00330979	0.0607411	323858	652662	437618	521902	2.01527	1.1926	Ankyrin repeat and SAM domain-containing protein 1A OS=Homo sapiens GN=ANKS1A PE=1 SV=4
Q92882	OSTF1	1448749298918	11561.0,10130.0,17743.0,	198111989919000	16117.0,14590.0,16311.0,	0.0659652	0.20725	0.393079	0.533833	9444.67	19570	13144.7	15672.7	2.07207	1.19232	Osteoclast-stimulating factor 1 OS=Homo sapiens GN=OSTF1 PE=1 SV=2
Q9Y4D1-3	DAAM1	669113631764	5339.0,2801.0,3509.0,	511170315331	4158.0,5155.0,4576.0,	0.271891	0.4431	0.434459	0.563045	3272.67	5824.33	3883	4629.67	1.77969	1.19229	Isoform 3 of Disheveled-associated activator of morphogenesis 1 OS=Homo sapiens GN=DAAM1
Q9Y4D1-2	DAAM1	669113631764	5339.0,2801.0,3509.0,	511170315331	4158.0,5155.0,4576.0,	0.271891	0.4431	0.434459	0.563045	3272.67	5824.33	3883	4629.67	1.77969	1.19229	Isoform 2 of Disheveled-associated activator of morphogenesis 1 OS=Homo sapiens GN=DAAM1
Q9Y4D1	DAAM1	669113631764	5339.0,2801.0,3509.0,	511170315331	4158.0,5155.0,4576.0,	0.271891	0.4431	0.434459	0.563045	3272.67	5824.33	3883	4629.67	1.77969	1.19229	Disheveled-associated activator of morphogenesis 1 OS=Homo sapiens GN=DAAM1 PE=1 SV=2
Q8IYI6	EXOC8	2.05685e+18	1641462.0,1409355.0,1402626.0,	2.17823e+20	1772150.0,1745838.0,1791235.0,	0.138778	0.297296	0.06438	0.210724	1149190	2215239	1484481	1769741	1.92765	1.19216	Exocyst complex component 8 OS=Homo sapiens GN=EXOC8 PE=1 SV=2
P60891	PRPS1	1.13558e+21	9062449.0,9581509.0,9746059.0,	1.39527e+23	1.1351556E7,1.0933717E7,1.155926E7,	0.0778295	0.221312	0.00288089	0.0580164	6.97208e+06	1.41096e+07	9463339	11281511	2.02372	1.19213	Ribose-phosphate pyrophosphokinase 1 OS=Homo sapiens GN=PRPS1 PE=1 SV=2
Q9NUA8	ZBTB40	964935332251803	77004.0,109587.0,103067.0,	1.27921e+17	104072.0,111123.0,130080.0,	0.0184416	0.119862	0.219959	0.372179	67206	143665	96552.7	115092	2.13768	1.19201	Zinc finger and BTB domain-containing protein 40 OS=Homo sapiens GN=ZBTB40 PE=1 SV=4
Q9NWB6	ARGLU1	2.79333e+17	222921.0,205784.0,206265.0,	3.14128e+17	255567.0,233898.0,267397.0,	0.121314	0.275336	0.0334346	0.156599	161044	314864	211657	252287	1.95515	1.19196	Arginine and glutamate-rich protein 1 OS=Homo sapiens GN=ARGLU1 PE=1 SV=1
X6R9F1	ARGLU1	2.79333e+17	222921.0,205784.0,206265.0,	3.14128e+17	255567.0,233898.0,267397.0,	0.121314	0.275336	0.0334346	0.156599	161044	314864	211657	252287	1.95515	1.19196	Arginine and glutamate-rich protein 1 OS=Homo sapiens GN=ARGLU1 PE=1 SV=1
P17480	UBTF	1.04104e+21	8307954.0,7313003.0,6697379.0,	1.08873e+23	8857639.0,8847865.0,8897064.0,	0.142646	0.302817	0.0929681	0.247106	5.77826e+06	11105893	7.43945e+06	8.86752e+06	1.92201	1.19196	Nucleolar transcription factor 1 OS=Homo sapiens GN=UBTF PE=1 SV=1
A6NFI3	ZNF316	1160944914229	9264.0,9229.0,8414.0,	135791638610495	11047.0,12014.0,9009.0,	0.0933283	0.242547	0.183776	0.342056	6776.33	13486.7	8969	10690	1.99026	1.19188	Zinc finger protein 316 OS=Homo sapiens GN=ZNF316 PE=1 SV=1
Q12905	ILF2	2.92651e+23	2.3354958E7,2.3715751E7,2.3997488E7,	3.47992e+23	2.8311809E7,2.7581746E7,2.8783131E7,	0.0877288	0.235048	0.00132384	0.054931	1.76219e+07	35314282	23689399	28225562	2.004	1.19148	Interleukin enhancer-binding factor 2 OS=Homo sapiens GN=ILF2 PE=1 SV=2
B4DY09	ILF2	2.92651e+23	2.3354958E7,2.3715751E7,2.3997488E7,	3.47992e+23	2.8311809E7,2.7581746E7,2.8783131E7,	0.0877288	0.235048	0.00132384	0.054931	1.76219e+07	35314282	23689399	28225562	2.004	1.19148	Interleukin enhancer-binding factor 2 OS=Homo sapiens GN=ILF2 PE=1 SV=1
Q8N108-15	MIER1	4.89014e+17	390254.0,405967.0,410676.0,	5.90553e+17	480456.0,475425.0,482002.0,	0.0784974	0.221452	0.00339912	0.0607411	297652	600132	402299	479294	2.01622	1.19139	Isoform 5 of Mesoderm induction early response protein 1 OS=Homo sapiens GN=MIER1
Q8N108-13	MIER1	4.89014e+17	390254.0,405967.0,410676.0,	5.90553e+17	480456.0,475425.0,482002.0,	0.0784974	0.221452	0.00339912	0.0607411	297652	600132	402299	479294	2.01622	1.19139	Isoform 3 of Mesoderm induction early response protein 1 OS=Homo sapiens GN=MIER1
Q8N108-19	MIER1	4.89014e+17	390254.0,405967.0,410676.0,	5.90553e+17	480456.0,475425.0,482002.0,	0.0784974	0.221452	0.00339912	0.0607411	297652	600132	402299	479294	2.01622	1.19139	Isoform 9 of Mesoderm induction early response protein 1 OS=Homo sapiens GN=MIER1
Q8N108-17	MIER1	4.89014e+17	390254.0,405967.0,410676.0,	5.90553e+17	480456.0,475425.0,482002.0,	0.0784974	0.221452	0.00339912	0.0607411	297652	600132	402299	479294	2.01622	1.19139	Isoform 7 of Mesoderm induction early response protein 1 OS=Homo sapiens GN=MIER1
Q8N108-16	MIER1	4.89014e+17	390254.0,405967.0,410676.0,	5.90553e+17	480456.0,475425.0,482002.0,	0.0784974	0.221452	0.00339912	0.0607411	297652	600132	402299	479294	2.01622	1.19139	Isoform 6 of Mesoderm induction early response protein 1 OS=Homo sapiens GN=MIER1
Q8N108-18	MIER1	4.89014e+17	390254.0,405967.0,410676.0,	5.90553e+17	480456.0,475425.0,482002.0,	0.0784974	0.221452	0.00339912	0.0607411	297652	600132	402299	479294	2.01622	1.19139	Isoform 8 of Mesoderm induction early response protein 1 OS=Homo sapiens GN=MIER1
Q8N108-12	MIER1	4.89014e+17	390254.0,405967.0,410676.0,	5.90553e+17	480456.0,475425.0,482002.0,	0.0784974	0.221452	0.00339912	0.0607411	297652	600132	402299	479294	2.01622	1.19139	Isoform 2 of Mesoderm induction early response protein 1 OS=Homo sapiens GN=MIER1
Q8N108-14	MIER1	4.89014e+17	390254.0,405967.0,410676.0,	5.90553e+17	480456.0,475425.0,482002.0,	0.0784974	0.221452	0.00339912	0.0607411	297652	600132	402299	479294	2.01622	1.19139	Isoform 4 of Mesoderm induction early response protein 1 OS=Homo sapiens GN=MIER1
Q8N108	MIER1	4.89014e+17	390254.0,405967.0,410676.0,	5.90553e+17	480456.0,475425.0,482002.0,	0.0784974	0.221452	0.00339912	0.0607411	297652	600132	402299	479294	2.01622	1.19139	Mesoderm induction early response protein 1 OS=Homo sapiens GN=MIER1 PE=1 SV=2
E9PL17	CLP1	9.64674e+17	769856.0,739093.0,713296.0,	1.11043e+20	903415.0,883968.0,858882.0,	0.10443	0.254702	0.00297116	0.0583365	560933	1105480	740748	882088	1.97079	1.19081	Polyribonucleotide 5'-hydroxyl-kinase Clp1 OS=Homo sapiens GN=CLP1 PE=1 SV=1
Q92989-2	CLP1	9.64674e+17	769856.0,739093.0,713296.0,	1.11043e+20	903415.0,883968.0,858882.0,	0.10443	0.254702	0.00297116	0.0583365	560933	1105480	740748	882088	1.97079	1.19081	Isoform 2 of Polyribonucleotide 5'-hydroxyl-kinase Clp1 OS=Homo sapiens GN=CLP1
Q92989	CLP1	9.64674e+17	769856.0,739093.0,713296.0,	1.11043e+20	903415.0,883968.0,858882.0,	0.10443	0.254702	0.00297116	0.0583365	560933	1105480	740748	882088	1.97079	1.19081	Polyribonucleotide 5'-hydroxyl-kinase Clp1 OS=Homo sapiens GN=CLP1 PE=1 SV=1
E7ETU5	RBMS1	7.04208e+17	561992.0,629817.0,661883.0,	8.78137e+17	714430.0,730693.0,762200.0,	0.0565211	0.192787	0.0392843	0.16724	447775	920831	617897	735774	2.05646	1.19077	RNA-binding motif, single-stranded-interacting protein 1 OS=Homo sapiens GN=RBMS1 PE=1 SV=1
P29558	RBMS1	7.04208e+17	561992.0,629817.0,661883.0,	8.78137e+17	714430.0,730693.0,762200.0,	0.0565211	0.192787	0.0392843	0.16724	447775	920831	617897	735774	2.05646	1.19077	RNA-binding motif, single-stranded-interacting protein 1 OS=Homo sapiens GN=RBMS1 PE=1 SV=3
P29558-2	RBMS1	7.04208e+17	561992.0,629817.0,661883.0,	8.78137e+17	714430.0,730693.0,762200.0,	0.0565211	0.192787	0.0392843	0.16724	447775	920831	617897	735774	2.05646	1.19077	Isoform 2 of RNA-binding motif, single-stranded-interacting protein 1 OS=Homo sapiens GN=RBMS1
F6Y5H0	RBMS1	7.04208e+17	561992.0,629817.0,661883.0,	8.78137e+17	714430.0,730693.0,762200.0,	0.0565211	0.192787	0.0392843	0.16724	447775	920831	617897	735774	2.05646	1.19077	RNA-binding motif, single-stranded-interacting protein 1 OS=Homo sapiens GN=RBMS1 PE=1 SV=1
Q9H4K7	MTG2	267114471154	2131.0,2973.0,2296.0,	413043512633	3360.0,3190.0,2260.0,	0.0534462	0.188262	0.338194	0.480911	1757.33	3704.67	2466.67	2936.67	2.10812	1.19054	Mitochondrial ribosome-associated GTPase 2 OS=Homo sapiens GN=MTG2 PE=1 SV=1
Q5JXJ0	MTG2	267114471154	2131.0,2973.0,2296.0,	413043512633	3360.0,3190.0,2260.0,	0.0534462	0.188262	0.338194	0.480911	1757.33	3704.67	2466.67	2936.67	2.10812	1.19054	Mitochondrial ribosome-associated GTPase 2 (Fragment) OS=Homo sapiens GN=MTG2 PE=1 SV=1
P20338	RAB4A	5.91358e+17	471931.0,436533.0,519127.0,	7.1603e+17	582543.0,565746.0,551230.0,	0.0851903	0.231277	0.0490979	0.183996	354893	709896	475864	566506	2.00031	1.19048	Ras-related protein Rab-4A OS=Homo sapiens GN=RAB4A PE=1 SV=3
P42574	CASP3	6.18047e+17	493231.0,632646.0,630490.0,	9.08377e+17	739031.0,642191.0,709547.0,	0.0404499	0.169094	0.122955	0.283162	414254	870235	585456	696923	2.10073	1.19039	Caspase-3 OS=Homo sapiens GN=CASP3 PE=1 SV=2
Q9BZQ6-2	EDEM3	4.42463e+17	353107.0,459600.0,414450.0,	5.99954e+17	488107.0,460731.0,511871.0,	0.0502761	0.185215	0.111355	0.269015	291465	608181	409052	486903	2.08663	1.19032	Isoform 2 of ER degradation-enhancing alpha-mannosidase-like protein 3 OS=Homo sapiens GN=EDEM3
Q9BZQ6	EDEM3	4.42463e+17	353107.0,459600.0,414450.0,	5.99954e+17	488107.0,460731.0,511871.0,	0.0502761	0.185215	0.111355	0.269015	291465	608181	409052	486903	2.08663	1.19032	ER degradation-enhancing alpha-mannosidase-like protein 3 OS=Homo sapiens GN=EDEM3 PE=1 SV=2
O15111	CHUK	2.05723e+18	1641763.0,1197186.0,1176942.0,	2.12665e+20	1730186.0,1518151.0,1530973.0,	0.198187	0.364019	0.230611	0.38215	1.0771e+06	1993484	1.33863e+06	1.5931e+06	1.8508	1.1901	Inhibitor of nuclear factor kappa-B kinase subunit alpha OS=Homo sapiens GN=CHUK PE=1 SV=2
Q9H254-2	SPTBN4	1.01041e+18	806352.0,664435.0,563200.0,	1.02125e+19	830866.0,770525.0,819195.0,	0.183134	0.348262	0.20378	0.359327	538922	1008775	677996	806862	1.87184	1.19007	Isoform 2 of Spectrin beta chain, non-erythrocytic 4 OS=Homo sapiens GN=SPTBN4
Q9H254	SPTBN4	1.01041e+18	806352.0,664435.0,563200.0,	1.02125e+19	830866.0,770525.0,819195.0,	0.183134	0.348262	0.20378	0.359327	538922	1008775	677996	806862	1.87184	1.19007	Spectrin beta chain, non-erythrocytic 4 OS=Homo sapiens GN=SPTBN4 PE=1 SV=2
Q9H254-4	SPTBN4	1.01041e+18	806352.0,664435.0,563200.0,	1.02125e+19	830866.0,770525.0,819195.0,	0.183134	0.348262	0.20378	0.359327	538922	1008775	677996	806862	1.87184	1.19007	Isoform 4 of Spectrin beta chain, non-erythrocytic 4 OS=Homo sapiens GN=SPTBN4
C9JY79	SPTBN4	1.01041e+18	806352.0,664435.0,563200.0,	1.02125e+19	830866.0,770525.0,819195.0,	0.183134	0.348262	0.20378	0.359327	538922	1008775	677996	806862	1.87184	1.19007	Non-erythrocytic beta-spectrin 4 OS=Homo sapiens GN=SPTBN4 PE=1 SV=2
M0QZQ3	SPTBN4	1.01041e+18	806352.0,664435.0,563200.0,	1.02125e+19	830866.0,770525.0,819195.0,	0.183134	0.348262	0.20378	0.359327	538922	1008775	677996	806862	1.87184	1.19007	Spectrin beta chain, non-erythrocytic 4 OS=Homo sapiens GN=SPTBN4 PE=1 SV=1
J3KNZ9	FBRS	2450062815039	19552.0,12908.0,10025.0,	222122252918602	18071.0,16519.0,15969.0,	0.280229	0.45098	0.442317	0.57061	11940	21114.3	14161.7	16853	1.76837	1.19004	Probable fibrosin-1 OS=Homo sapiens GN=FBRS PE=1 SV=1
Q9HAH7-1	FBRS	2450062815039	19552.0,12908.0,10025.0,	222122252918602	18071.0,16519.0,15969.0,	0.280229	0.45098	0.442317	0.57061	11940	21114.3	14161.7	16853	1.76837	1.19004	Isoform 1 of Probable fibrosin-1 OS=Homo sapiens GN=FBRS
Q9HAH7	FBRS	2450062815039	19552.0,12908.0,10025.0,	222122252918602	18071.0,16519.0,15969.0,	0.280229	0.45098	0.442317	0.57061	11940	21114.3	14161.7	16853	1.76837	1.19004	Probable fibrosin-1 OS=Homo sapiens GN=FBRS PE=1 SV=3
Q9H4I3	TRABD	3794849738098246	302846.0,200135.0,195473.0,	3.62835e+17	295193.0,259329.0,276661.0,	0.240141	0.409082	0.333717	0.47838	191703	346258	232818	277061	1.80622	1.19003	TraB domain-containing protein OS=Homo sapiens GN=TRABD PE=1 SV=1
J3KPT4	TRABD	3794849738098246	302846.0,200135.0,195473.0,	3.62835e+17	295193.0,259329.0,276661.0,	0.240141	0.409082	0.333717	0.47838	191703	346258	232818	277061	1.80622	1.19003	TraB domain-containing protein OS=Homo sapiens GN=TRABD PE=1 SV=1
P26358	DNMT1	1.35533e+21	1.081618E7,1.2993929E7,1.1884289E7,	1.71098e+23	1.3920106E7,1.4225286E7,1.4329205E7,	0.0539152	0.188691	0.0644711	0.210973	8.61628e+06	1.77338e+07	1.18981e+07	14158199	2.05817	1.18995	DNA (cytosine-5)-methyltransferase 1 OS=Homo sapiens GN=DNMT1 PE=1 SV=2
Q8N3F8	MICALL1	958763282036919	76511.0,67448.0,73453.0,	1.08346e+17	88145.0,79028.0,91530.0,	0.123691	0.278361	0.0453674	0.176969	55205	107583	72470.7	86234.3	1.94879	1.18992	MICAL-like protein 1 OS=Homo sapiens GN=MICALL1 PE=1 SV=2
K7ES11	UBE2O	3.70043e+20	2953112.0,3976439.0,4302152.0,	5.60914e+20	4563452.0,4444167.0,4352562.0,	0.0174916	0.118284	0.221005	0.372788	2599175	5.58004e+06	3743901	4.45339e+06	2.14685	1.18951	(E3-independent) E2 ubiquitin-conjugating enzyme (Fragment) OS=Homo sapiens GN=UBE2O PE=1 SV=1
Q9Y5P4	COL4A3BP	1.09187e+18	871359.0,995317.0,847160.0,	1.33907e+20	1089432.0,1038366.0,1100126.0,	0.0815126	0.225188	0.048956	0.183892	667316	1.34556e+06	904612	1.07597e+06	2.01637	1.18943	Collagen type IV alpha-3-binding protein OS=Homo sapiens GN=COL4A3BP PE=1 SV=1
Q9Y5P4-2	COL4A3BP	1.09187e+18	871359.0,995317.0,847160.0,	1.33907e+20	1089432.0,1038366.0,1100126.0,	0.0815126	0.225188	0.048956	0.183892	667316	1.34556e+06	904612	1.07597e+06	2.01637	1.18943	Isoform 2 of Collagen type IV alpha-3-binding protein OS=Homo sapiens GN=COL4A3BP
Q9Y5P4-3	COL4A3BP	1.09187e+18	871359.0,995317.0,847160.0,	1.33907e+20	1089432.0,1038366.0,1100126.0,	0.0815126	0.225188	0.048956	0.183892	667316	1.34556e+06	904612	1.07597e+06	2.01637	1.18943	Isoform 3 of Collagen type IV alpha-3-binding protein OS=Homo sapiens GN=COL4A3BP
Q5JQF8	PABPC1L2A	9.10174e+17	726360.0,869256.0,967388.0,	1.27234e+20	1035140.0,1021708.0,991666.0,	0.0327228	0.152357	0.142727	0.300235	606447	1.27363e+06	854335	1.01617e+06	2.10014	1.18943	Polyadenylate-binding protein 1-like 2 OS=Homo sapiens GN=PABPC1L2A PE=2 SV=1
O00232	PSMD12	7.94596e+20	6341259.0,6874182.0,6807546.0,	9.63969e+21	7842603.0,7846678.0,8126588.0,	0.072515	0.217252	0.00617051	0.0740702	4904081	9935719	6674329	7938623	2.02601	1.18943	26S proteasome non-ATPase regulatory subunit 12 OS=Homo sapiens GN=PSMD12 PE=1 SV=3
Q86X29-3	LSR	449381886118160	35858.0,38761.0,36128.0,	543735737252905	44233.0,42064.0,45416.0,	0.0856948	0.231955	0.00667055	0.0755165	27319.7	54883.3	36915.7	43904.3	2.00893	1.18931	Isoform 3 of Lipolysis-stimulated lipoprotein receptor OS=Homo sapiens GN=LSR
Reverse_sp|Q12851-2|M4K2_HUMAN	MAP4K2	2.11634e+17	168894.0,338640.0,453591.0,	4.6828e+17	380981.0,405355.0,356699.0,	0.00948724	0.090433	0.541242	0.658058	201461	478866	320375	381012	2.37697	1.18927	Isoform 2 of Mitogen-activated protein kinase kinase kinase kinase 2 OS=Homo sapiens GN=MAP4K2
Reverse_tr|C9JCU6|C9JCU6_HUMAN	MAP4K2	2.11634e+17	168894.0,338640.0,453591.0,	4.6828e+17	380981.0,405355.0,356699.0,	0.00948724	0.090433	0.541242	0.658058	201461	478866	320375	381012	2.37697	1.18927	Mitogen-activated protein kinase kinase kinase kinase 2 (Fragment) OS=Homo sapiens GN=MAP4K2 PE=1 SV=1
Reverse_tr|A0A0A6YYA7|A0A0A6YYA7_HUMAN	MAP4K2	2.11634e+17	168894.0,338640.0,453591.0,	4.6828e+17	380981.0,405355.0,356699.0,	0.00948724	0.090433	0.541242	0.658058	201461	478866	320375	381012	2.37697	1.18927	Mitogen-activated protein kinase kinase kinase kinase OS=Homo sapiens GN=MAP4K2 PE=1 SV=1
Reverse_sp|Q12851|M4K2_HUMAN	MAP4K2	2.11634e+17	168894.0,338640.0,453591.0,	4.6828e+17	380981.0,405355.0,356699.0,	0.00948724	0.090433	0.541242	0.658058	201461	478866	320375	381012	2.37697	1.18927	Mitogen-activated protein kinase kinase kinase kinase 2 OS=Homo sapiens GN=MAP4K2 PE=1 SV=2
Q9P2N5	RBM27	3.61848e+17	288771.0,283023.0,292285.0,	4.323e+17	351705.0,343348.0,332475.0,	0.088518	0.23652	0.00355762	0.0622924	215489	429282	288026	342509	1.99213	1.18916	RNA-binding protein 27 OS=Homo sapiens GN=RBM27 PE=1 SV=2
Q8TEQ6	GEMIN5	8.05356e+20	6427116.0,5869707.0,5909849.0,	9.00107e+20	7323041.0,7140524.0,7181263.0,	0.117092	0.2708	0.0167798	0.112893	4.62663e+06	9034780	6.06889e+06	7.21494e+06	1.95278	1.18884	Gem-associated protein 5 OS=Homo sapiens GN=GEMIN5 PE=1 SV=3
O96017	CHEK2	7.34785e+17	586394.0,786295.0,808472.0,	1.08604e+20	883573.0,849250.0,859564.0,	0.02459	0.134968	0.189578	0.346386	507905	1081834	727054	864129	2.12999	1.18854	Serine/threonine-protein kinase Chk2 OS=Homo sapiens GN=CHEK2 PE=1 SV=1
O96017-9	CHEK2	7.34785e+17	586394.0,786295.0,808472.0,	1.08604e+20	883573.0,849250.0,859564.0,	0.02459	0.134968	0.189578	0.346386	507905	1081834	727054	864129	2.12999	1.18854	Isoform 9 of Serine/threonine-protein kinase Chk2 OS=Homo sapiens GN=CHEK2
Q01518	CAP1	1.29682e+21	1.0349232E7,1.0605687E7,1.1255299E7,	1.61499e+23	1.3139206E7,1.26518E7,1.2489853E7,	0.0746181	0.219684	0.00497869	0.0679361	7.92851e+06	1.59844e+07	1.07367e+07	1.27603e+07	2.01606	1.18847	Adenylyl cyclase-associated protein 1 OS=Homo sapiens GN=CAP1 PE=1 SV=5
Q92917	GPKOW	5.16155e+17	411917.0,482122.0,559141.0,	7.42202e+17	603837.0,538501.0,584657.0,	0.0442947	0.174576	0.15242	0.309867	343923	719213	484393	575665	2.09121	1.18842	G patch domain and KOW motifs-containing protein OS=Homo sapiens GN=GPKOW PE=1 SV=2
P62854	RPS26	1.886e+21	1.5051217E7,1.2234039E7,1.0574352E7,	1.67589e+23	1.363462E7,1.658431E7,1.4772215E7,	0.173279	0.336846	0.213935	0.369524	1.00425e+07	18861254	1.26199e+07	1.4997e+07	1.87815	1.18837	40S ribosomal protein S26 OS=Homo sapiens GN=RPS26 PE=1 SV=3
Q15046-2	KARS	9.14553e+20	7298567.0,8904212.0,8297104.0,	1.24826e+23	1.015552E7,9248847.0,9707009.0,	0.0542206	0.188691	0.0608678	0.206298	5.88274e+06	1.21344e+07	8.16663e+06	9703792	2.06272	1.18823	Isoform Mitochondrial of Lysine--tRNA ligase OS=Homo sapiens GN=KARS
Q15046	KARS	9.14553e+20	7298567.0,8904212.0,8297104.0,	1.24826e+23	1.015552E7,9248847.0,9707009.0,	0.0542206	0.188691	0.0608678	0.206298	5.88274e+06	1.21344e+07	8.16663e+06	9703792	2.06272	1.18823	Lysine--tRNA ligase OS=Homo sapiens GN=KARS PE=1 SV=3
P49721	PSMB2	3.58365e+20	2859925.0,3637427.0,3919265.0,	5.26797e+20	4285895.0,3997772.0,4093417.0,	0.0304513	0.148235	0.168343	0.325999	2.44112e+06	5162765	3.47221e+06	4.12569e+06	2.11492	1.18821	Proteasome subunit beta type-2 OS=Homo sapiens GN=PSMB2 PE=1 SV=1
P51668	UBE2D1	2472674048553	19732.0,15216.0,17017.0,	262452689424067	21351.0,19719.0,20661.0,	0.1586	0.321274	0.118789	0.278082	13561	25735.3	17321.7	20577	1.89775	1.18793	Ubiquitin-conjugating enzyme E2 D1 OS=Homo sapiens GN=UBE2D1 PE=1 SV=1
Q9Y2X8	UBE2D4	2472674048553	19732.0,15216.0,17017.0,	262452689424067	21351.0,19719.0,20661.0,	0.1586	0.321274	0.118789	0.278082	13561	25735.3	17321.7	20577	1.89775	1.18793	Ubiquitin-conjugating enzyme E2 D4 OS=Homo sapiens GN=UBE2D4 PE=1 SV=1
C9J9H9	UBE2D4	2472674048553	19732.0,15216.0,17017.0,	262452689424067	21351.0,19719.0,20661.0,	0.1586	0.321274	0.118789	0.278082	13561	25735.3	17321.7	20577	1.89775	1.18793	Ubiquitin-conjugating enzyme E2 D4 OS=Homo sapiens GN=UBE2D4 PE=3 SV=1
A0A087WW00	UBE2D1	2472674048553	19732.0,15216.0,17017.0,	262452689424067	21351.0,19719.0,20661.0,	0.1586	0.321274	0.118789	0.278082	13561	25735.3	17321.7	20577	1.89775	1.18793	Ubiquitin-conjugating enzyme E2 D1 OS=Homo sapiens GN=UBE2D1 PE=1 SV=1
P52747-2	ZNF143	343402415326337	27404.0,49638.0,52400.0,	697636824254707	56757.0,50037.0,46965.0,	0.0053562	0.0712529	0.418782	0.55374	28276.7	64237.3	43147.3	51253	2.27174	1.18786	Isoform 2 of Zinc finger protein 143 OS=Homo sapiens GN=ZNF143
P52747	ZNF143	343402415326337	27404.0,49638.0,52400.0,	697636824254707	56757.0,50037.0,46965.0,	0.0053562	0.0712529	0.418782	0.55374	28276.7	64237.3	43147.3	51253	2.27174	1.18786	Zinc finger protein 143 OS=Homo sapiens GN=ZNF143 PE=1 SV=2
E7EN86	ZNF143	343402415326337	27404.0,49638.0,52400.0,	697636824254707	56757.0,50037.0,46965.0,	0.0053562	0.0712529	0.418782	0.55374	28276.7	64237.3	43147.3	51253	2.27174	1.18786	Zinc finger protein 143 OS=Homo sapiens GN=ZNF143 PE=1 SV=1
P52747-3	ZNF143	343402415326337	27404.0,49638.0,52400.0,	697636824254707	56757.0,50037.0,46965.0,	0.0053562	0.0712529	0.418782	0.55374	28276.7	64237.3	43147.3	51253	2.27174	1.18786	Isoform 3 of Zinc finger protein 143 OS=Homo sapiens GN=ZNF143
P40926	MDH2	1.42757e+21	1.1392712E7,1.592463E7,1.6651514E7,	2.10851e+23	1.7154286E7,1.6953239E7,1.8111912E7,	0.0219323	0.127256	0.233248	0.384578	10131104	21767777	1.46563e+07	17406479	2.14861	1.18765	Malate dehydrogenase, mitochondrial OS=Homo sapiens GN=MDH2 PE=1 SV=3
Q13017-2	ARHGAP5	4.01742e+17	320606.0,337713.0,436620.0,	5.2767e+17	429294.0,408671.0,462361.0,	0.0581166	0.195203	0.189872	0.346386	261838	541199	364980	433442	2.06693	1.18758	Isoform 2 of Rho GTPase-activating protein 5 OS=Homo sapiens GN=ARHGAP5
Q13017	ARHGAP5	4.01742e+17	320606.0,337713.0,436620.0,	5.2767e+17	429294.0,408671.0,462361.0,	0.0581166	0.195203	0.189872	0.346386	261838	541199	364980	433442	2.06693	1.18758	Rho GTPase-activating protein 5 OS=Homo sapiens GN=ARHGAP5 PE=1 SV=2
A0A0A0MSK6	ARHGAP5	4.01742e+17	320606.0,337713.0,436620.0,	5.2767e+17	429294.0,408671.0,462361.0,	0.0581166	0.195203	0.189872	0.346386	261838	541199	364980	433442	2.06693	1.18758	Rho GTPase-activating protein 5 OS=Homo sapiens GN=ARHGAP5 PE=1 SV=1
Q96RL1-3	UIMC1	312361101411063	24926.0,22635.0,22010.0,	296293609937333	24105.0,26467.0,32048.0,	0.120572	0.274712	0.197978	0.352882	17771	34353.7	23190.3	27540	1.93313	1.18756	Isoform 3 of BRCA1-A complex subunit RAP80 OS=Homo sapiens GN=UIMC1
Q96RL1	UIMC1	312361101411063	24926.0,22635.0,22010.0,	296293609937333	24105.0,26467.0,32048.0,	0.120572	0.274712	0.197978	0.352882	17771	34353.7	23190.3	27540	1.93313	1.18756	BRCA1-A complex subunit RAP80 OS=Homo sapiens GN=UIMC1 PE=1 SV=2
P36551	CPOX	1.75601e+18	1401376.0,1673081.0,1600744.0,	2.21184e+20	1799494.0,1721831.0,2029259.0,	0.0612576	0.200086	0.0776038	0.227195	1124874	2.30794e+06	1.5584e+06	1.85019e+06	2.05174	1.18724	Oxygen-dependent coproporphyrinogen-III oxidase, mitochondrial OS=Homo sapiens GN=CPOX PE=1 SV=3
Q9P289	STK26	2.29929e+18	1834944.0,1736047.0,1837726.0,	2.67696e+20	2177907.0,2107621.0,2134881.0,	0.100138	0.250247	0.00223386	0.0575211	1.35588e+06	2.67938e+06	1.80291e+06	2.14014e+06	1.97611	1.18705	Serine/threonine-protein kinase 26 OS=Homo sapiens GN=STK26 PE=1 SV=2
Q9P289-2	STK26	2.29929e+18	1834944.0,1736047.0,1837726.0,	2.67696e+20	2177907.0,2107621.0,2134881.0,	0.100138	0.250247	0.00223386	0.0575211	1.35588e+06	2.67938e+06	1.80291e+06	2.14014e+06	1.97611	1.18705	Isoform 2 of Serine/threonine-protein kinase 26 OS=Homo sapiens GN=STK26
Q8NBY1	STK26	2.29929e+18	1834944.0,1736047.0,1837726.0,	2.67696e+20	2177907.0,2107621.0,2134881.0,	0.100138	0.250247	0.00223386	0.0575211	1.35588e+06	2.67938e+06	1.80291e+06	2.14014e+06	1.97611	1.18705	Serine/threonine-protein kinase 26 OS=Homo sapiens GN=STK26 PE=1 SV=1
B4E0Y9	STK26	2.29929e+18	1834944.0,1736047.0,1837726.0,	2.67696e+20	2177907.0,2107621.0,2134881.0,	0.100138	0.250247	0.00223386	0.0575211	1.35588e+06	2.67938e+06	1.80291e+06	2.14014e+06	1.97611	1.18705	Serine/threonine-protein kinase 26 OS=Homo sapiens GN=STK26 PE=1 SV=1
Q13099-3	IFT88	612071398714791	48846.0,28746.0,29428.0,	610185225745497	49642.0,38315.0,39059.0,	0.276809	0.448492	0.439219	0.567226	29995	52924	35673.3	42338.7	1.76443	1.18684	Isoform 3 of Intraflagellar transport protein 88 homolog OS=Homo sapiens GN=IFT88
Q13099	IFT88	612071398714791	48846.0,28746.0,29428.0,	610185225745497	49642.0,38315.0,39059.0,	0.276809	0.448492	0.439219	0.567226	29995	52924	35673.3	42338.7	1.76443	1.18684	Intraflagellar transport protein 88 homolog OS=Homo sapiens GN=IFT88 PE=2 SV=2
Q13099-2	IFT88	612071398714791	48846.0,28746.0,29428.0,	610185225745497	49642.0,38315.0,39059.0,	0.276809	0.448492	0.439219	0.567226	29995	52924	35673.3	42338.7	1.76443	1.18684	Isoform 2 of Intraflagellar transport protein 88 homolog OS=Homo sapiens GN=IFT88
Q9UIJ7	AK3	300016661417	2394.0,3423.0,2819.0,	464342423917	3777.0,3110.0,3362.0,	0.0302466	0.147853	0.217016	0.370371	2027.67	4267.33	2878.67	3416.33	2.10455	1.18678	GTP:AMP phosphotransferase AK3, mitochondrial OS=Homo sapiens GN=AK3 PE=1 SV=4
Q9UIJ7-3	AK3	300016661417	2394.0,3423.0,2819.0,	464342423917	3777.0,3110.0,3362.0,	0.0302466	0.147853	0.217016	0.370371	2027.67	4267.33	2878.67	3416.33	2.10455	1.18678	Isoform 3 of GTP:AMP phosphotransferase AK3, mitochondrial OS=Homo sapiens GN=AK3
Q9H488	POFUT1	956264229541226	76312.0,86923.0,82023.0,	1.18673e+17	96548.0,98087.0,96399.0,	0.0616502	0.200441	0.0347086	0.158154	59715.7	121579	81752.7	97011.3	2.03596	1.18664	GDP-fucose protein O-fucosyltransferase 1 OS=Homo sapiens GN=POFUT1 PE=1 SV=1
Q96GM8	TOE1	5.43984e+17	434123.0,469560.0,487092.0,	6.768e+17	550624.0,540870.0,557898.0,	0.068646	0.211262	0.0228252	0.130706	339091	688101	463592	549797	2.02925	1.18595	Target of EGR1 protein 1 OS=Homo sapiens GN=TOE1 PE=1 SV=1
Q96EY7	PTCD3	1.30337e+21	1.0401499E7,9240432.0,8280613.0,	1.30118e+23	1.0586066E7,1.1261278E7,1.1266506E7,	0.143373	0.302867	0.0921523	0.247106	7230548	1.38312e+07	9.30751e+06	11037950	1.91288	1.18592	Pentatricopeptide repeat domain-containing protein 3, mitochondrial OS=Homo sapiens GN=PTCD3 PE=1 SV=3
Q9NW08-2	POLR3B	1.55456e+18	1240610.0,1459265.0,1426033.0,	1.96718e+20	1600443.0,1639821.0,1652131.0,	0.0519986	0.186133	0.0576786	0.200209	993776	2.04268e+06	1.3753e+06	1.6308e+06	2.05547	1.18577	Isoform 2 of DNA-directed RNA polymerase III subunit RPC2 OS=Homo sapiens GN=POLR3B
Q9NW08	POLR3B	1.55456e+18	1240610.0,1459265.0,1426033.0,	1.96718e+20	1600443.0,1639821.0,1652131.0,	0.0519986	0.186133	0.0576786	0.200209	993776	2.04268e+06	1.3753e+06	1.6308e+06	2.05547	1.18577	DNA-directed RNA polymerase III subunit RPC2 OS=Homo sapiens GN=POLR3B PE=1 SV=2
Q9BQ67	GRWD1	2.40711e+20	1920985.0,2575291.0,2667886.0,	3.52639e+20	2868981.0,2724375.0,2900545.0,	0.0302995	0.147853	0.195252	0.34997	1.66702e+06	3.54018e+06	2388054	2.8313e+06	2.12366	1.18561	Glutamate-rich WD repeat-containing protein 1 OS=Homo sapiens GN=GRWD1 PE=1 SV=1
Q9H0L4	CSTF2T	5.93002e+17	473239.0,920361.0,1552326.0,	1.30912e+20	1065063.0,1016284.0,1411169.0,	0.00388849	0.0614789	0.631159	0.733916	607011	1446306	981975	1164172	2.38267	1.18554	Cleavage stimulation factor subunit 2 tau variant OS=Homo sapiens GN=CSTF2T PE=1 SV=1
P51148	RAB5C	6.17242e+20	4925890.0,4100300.0,4272788.0,	6.72778e+20	5473553.0,5174089.0,5114296.0,	0.141976	0.301851	0.0649556	0.211147	3438344	6580514	4.43299e+06	5.25398e+06	1.91386	1.1852	Ras-related protein Rab-5C OS=Homo sapiens GN=RAB5C PE=1 SV=2
P51148-2	RAB5C	6.17242e+20	4925890.0,4100300.0,4272788.0,	6.72778e+20	5473553.0,5174089.0,5114296.0,	0.141976	0.301851	0.0649556	0.211147	3438344	6580514	4.43299e+06	5.25398e+06	1.91386	1.1852	Isoform 2 of Ras-related protein Rab-5C OS=Homo sapiens GN=RAB5C
P42568	MLLT3	326612881932	2606.0,2647.0,3843.0,	412945284774	3359.0,3320.0,4098.0,	0.0468761	0.179288	0.317749	0.465221	2162	4477	3032	3592.33	2.07077	1.18481	Protein AF-9 OS=Homo sapiens GN=MLLT3 PE=1 SV=2
P42568-2	MLLT3	326612881932	2606.0,2647.0,3843.0,	412945284774	3359.0,3320.0,4098.0,	0.0468761	0.179288	0.317749	0.465221	2162	4477	3032	3592.33	2.07077	1.18481	Isoform 2 of Protein AF-9 OS=Homo sapiens GN=MLLT3
Q8N4J0	CARNMT1	3.51799e+17	280750.0,306825.0,276118.0,	4.06169e+17	330448.0,336912.0,355833.0,	0.0840196	0.229376	0.0135205	0.100882	213290	426714	287898	341064	2.00063	1.18467	Carnosine N-methyltransferase OS=Homo sapiens GN=CARNMT1 PE=1 SV=1
P11279	LAMP1	1.22227e+18	975433.0,1089095.0,1016724.0,	1.55946e+20	1268742.0,1097207.0,1283921.0,	0.081448	0.225188	0.0665344	0.212438	754401	1517131	1027084	1.21662e+06	2.01104	1.18454	Lysosome-associated membrane glycoprotein 1 OS=Homo sapiens GN=LAMP1 PE=1 SV=3
Q9GZP4	PITHD1	2.84459e+17	227010.0,257552.0,249293.0,	3.87213e+17	315025.0,264681.0,289274.0,	0.0655204	0.206375	0.0698684	0.217734	178358	361715	244618	289660	2.02803	1.18413	PITH domain-containing protein 1 OS=Homo sapiens GN=PITHD1 PE=1 SV=1
Q9GZP4-2	PITHD1	2.84459e+17	227010.0,257552.0,249293.0,	3.87213e+17	315025.0,264681.0,289274.0,	0.0655204	0.206375	0.0698684	0.217734	178358	361715	244618	289660	2.02803	1.18413	Isoform 2 of PITH domain-containing protein 1 OS=Homo sapiens GN=PITHD1
Reverse_sp|Q6PD74-2|AAGAB_HUMAN	AAGAB	1276925689251754	101904.0,116924.0,102971.0,	1.51054e+17	122894.0,123014.0,135103.0,	0.077221	0.220495	0.0367539	0.162294	78779.3	158731	107266	127004	2.01489	1.184	Isoform 2 of Alpha- and gamma-adaptin-binding protein p34 OS=Homo sapiens GN=AAGAB
Reverse_sp|Q6PD74|AAGAB_HUMAN	AAGAB	1276925689251754	101904.0,116924.0,102971.0,	1.51054e+17	122894.0,123014.0,135103.0,	0.077221	0.220495	0.0367539	0.162294	78779.3	158731	107266	127004	2.01489	1.184	Alpha- and gamma-adaptin-binding protein p34 OS=Homo sapiens GN=AAGAB PE=1 SV=1
O94763-3	URI1	1.55314e+16	123947.0,198829.0,227073.0,	2.59361e+17	211010.0,217760.0,222019.0,	0.00309807	0.0586266	0.388291	0.529829	122062	271653	183283	216930	2.22554	1.18358	Isoform 3 of Unconventional prefoldin RPB5 interactor 1 OS=Homo sapiens GN=URI1
O94763	URI1	1.55314e+16	123947.0,198829.0,227073.0,	2.59361e+17	211010.0,217760.0,222019.0,	0.00309807	0.0586266	0.388291	0.529829	122062	271653	183283	216930	2.22554	1.18358	Unconventional prefoldin RPB5 interactor 1 OS=Homo sapiens GN=URI1 PE=1 SV=3
O94763-2	URI1	1.55314e+16	123947.0,198829.0,227073.0,	2.59361e+17	211010.0,217760.0,222019.0,	0.00309807	0.0586266	0.388291	0.529829	122062	271653	183283	216930	2.22554	1.18358	Isoform 2 of Unconventional prefoldin RPB5 interactor 1 OS=Homo sapiens GN=URI1
O94763-4	URI1	1.55314e+16	123947.0,198829.0,227073.0,	2.59361e+17	211010.0,217760.0,222019.0,	0.00309807	0.0586266	0.388291	0.529829	122062	271653	183283	216930	2.22554	1.18358	Isoform 4 of Unconventional prefoldin RPB5 interactor 1 OS=Homo sapiens GN=URI1
Reverse_tr|Q9H2M1|Q9H2M1_HUMAN	ESR1	1933838763280937	154329.0,180102.0,161035.0,	2.54475e+17	207035.0,190657.0,188715.0,	0.0635425	0.203917	0.0386613	0.166084	120651	244772	165155	195469	2.02877	1.18355	Estrogen receptor OS=Homo sapiens GN=ESR1 PE=1 SV=1
Reverse_sp|P03372-3|ESR1_HUMAN	ESR1	1933838763280937	154329.0,180102.0,161035.0,	2.54475e+17	207035.0,190657.0,188715.0,	0.0635425	0.203917	0.0386613	0.166084	120651	244772	165155	195469	2.02877	1.18355	Isoform 3 of Estrogen receptor OS=Homo sapiens GN=ESR1
Reverse_sp|P03372|ESR1_HUMAN	ESR1	1933838763280937	154329.0,180102.0,161035.0,	2.54475e+17	207035.0,190657.0,188715.0,	0.0635425	0.203917	0.0386613	0.166084	120651	244772	165155	195469	2.02877	1.18355	Estrogen receptor OS=Homo sapiens GN=ESR1 PE=1 SV=2
Reverse_sp|P03372-2|ESR1_HUMAN	ESR1	1933838763280937	154329.0,180102.0,161035.0,	2.54475e+17	207035.0,190657.0,188715.0,	0.0635425	0.203917	0.0386613	0.166084	120651	244772	165155	195469	2.02877	1.18355	Isoform 2 of Estrogen receptor OS=Homo sapiens GN=ESR1
Q8IVV7	GID4	1288445815659	10282.0,9414.0,11259.0,	164001342315662	13342.0,9842.0,13445.0,	0.0909821	0.239247	0.24819	0.398121	7708	15161.7	10318.3	12209.7	1.967	1.1833	Glucose-induced degradation protein 4 homolog OS=Homo sapiens GN=GID4 PE=2 SV=1
K7ENE2	GID4	1288445815659	10282.0,9414.0,11259.0,	164001342315662	13342.0,9842.0,13445.0,	0.0909821	0.239247	0.24819	0.398121	7708	15161.7	10318.3	12209.7	1.967	1.1833	Glucose-induced degradation protein 4 homolog (Fragment) OS=Homo sapiens GN=GID4 PE=1 SV=1
K7ELH7	GID4	1288445815659	10282.0,9414.0,11259.0,	164001342315662	13342.0,9842.0,13445.0,	0.0909821	0.239247	0.24819	0.398121	7708	15161.7	10318.3	12209.7	1.967	1.1833	Glucose-induced degradation protein 4 homolog (Fragment) OS=Homo sapiens GN=GID4 PE=1 SV=1
O15144	ARPC2	1.04585e+18	834634.0,721050.0,630603.0,	1.14409e+19	930804.0,816505.0,839695.0,	0.161128	0.323115	0.13956	0.297733	571210	1078583	728762	862335	1.88824	1.18329	Actin-related protein 2/3 complex subunit 2 OS=Homo sapiens GN=ARPC2 PE=1 SV=1
O95861-4	BPNT1	2.78073e+20	2219156.0,2394057.0,2232595.0,	3.41324e+20	2776930.0,2598875.0,2724624.0,	0.0853434	0.231424	0.00567129	0.0711659	1.68924e+06	3.37711e+06	2281936	2700143	1.99919	1.18327	Isoform 4 of 3'(2'),5'-bisphosphate nucleotidase 1 OS=Homo sapiens GN=BPNT1
O95861	BPNT1	2.78073e+20	2219156.0,2394057.0,2232595.0,	3.41324e+20	2776930.0,2598875.0,2724624.0,	0.0853434	0.231424	0.00567129	0.0711659	1.68924e+06	3.37711e+06	2281936	2700143	1.99919	1.18327	3'(2'),5'-bisphosphate nucleotidase 1 OS=Homo sapiens GN=BPNT1 PE=1 SV=1
E9PMR4	CD151	1.32254e+18	1055451.0,852646.0,663429.0,	1.44308e+20	1174057.0,999240.0,869087.0,	0.199444	0.365799	0.339122	0.481677	690284	1.27273e+06	857175	1014128	1.84378	1.1831	Tetraspanin OS=Homo sapiens GN=CD151 PE=1 SV=1
P48509	CD151	1.32254e+18	1055451.0,852646.0,663429.0,	1.44308e+20	1174057.0,999240.0,869087.0,	0.199444	0.365799	0.339122	0.481677	690284	1.27273e+06	857175	1014128	1.84378	1.1831	CD151 antigen OS=Homo sapiens GN=CD151 PE=1 SV=3
P31939	ATIC	1.04293e+21	8323040.0,1.0443631E7,9773575.0,	1.43504e+23	1.1675157E7,1.1000313E7,1.1089658E7,	0.0448724	0.17618	0.0962191	0.250482	6807691	1.40901e+07	9.51342e+06	1.1255e+07	2.06974	1.18307	Bifunctional purine biosynthesis protein PURH OS=Homo sapiens GN=ATIC PE=1 SV=3
Q13247-3	SRSF6	3.38267e+20	2699535.0,2114481.0,2156477.0,	3.37485e+20	2745695.0,2670750.0,2829989.0,	0.172084	0.335586	0.145964	0.304318	1.83179e+06	3.4379e+06	2.3235e+06	2.74881e+06	1.8768	1.18305	Isoform SRP55-3 of Serine/arginine-rich splicing factor 6 OS=Homo sapiens GN=SRSF6
Q13247	SRSF6	3.38267e+20	2699535.0,2114481.0,2156477.0,	3.37485e+20	2745695.0,2670750.0,2829989.0,	0.172084	0.335586	0.145964	0.304318	1.83179e+06	3.4379e+06	2.3235e+06	2.74881e+06	1.8768	1.18305	Serine/arginine-rich splicing factor 6 OS=Homo sapiens GN=SRSF6 PE=1 SV=2
P33992	MCM5	1.91206e+21	1.5259142E7,1.5817762E7,1.5181116E7,	2.25043e+23	1.8308921E7,1.8025619E7,1.8371961E7,	0.0895348	0.2379	0.00104824	0.0540074	11482376	2.28293e+07	15419340	1.82355e+07	1.98821	1.18264	DNA replication licensing factor MCM5 OS=Homo sapiens GN=MCM5 PE=1 SV=5
Q92734-4	TFG	5.33183e+17	425500.0,530636.0,543174.0,	7.11238e+17	578640.0,587621.0,606617.0,	0.0382304	0.165096	0.128507	0.288267	354794	739753	499770	590959	2.08502	1.18246	Isoform 4 of Protein TFG OS=Homo sapiens GN=TFG
Q05BK6	TFG	5.33183e+17	425500.0,530636.0,543174.0,	7.11238e+17	578640.0,587621.0,606617.0,	0.0382304	0.165096	0.128507	0.288267	354794	739753	499770	590959	2.08502	1.18246	Protein TFG OS=Homo sapiens GN=TFG PE=1 SV=1
Q92734-2	TFG	5.33183e+17	425500.0,530636.0,543174.0,	7.11238e+17	578640.0,587621.0,606617.0,	0.0382304	0.165096	0.128507	0.288267	354794	739753	499770	590959	2.08502	1.18246	Isoform 2 of Protein TFG OS=Homo sapiens GN=TFG
Q92734	TFG	5.33183e+17	425500.0,530636.0,543174.0,	7.11238e+17	578640.0,587621.0,606617.0,	0.0382304	0.165096	0.128507	0.288267	354794	739753	499770	590959	2.08502	1.18246	Protein TFG OS=Homo sapiens GN=TFG PE=1 SV=2
Q92734-3	TFG	5.33183e+17	425500.0,530636.0,543174.0,	7.11238e+17	578640.0,587621.0,606617.0,	0.0382304	0.165096	0.128507	0.288267	354794	739753	499770	590959	2.08502	1.18246	Isoform 3 of Protein TFG OS=Homo sapiens GN=TFG
Q9C0F1	CEP44	1052837014721	8401.0,7606.0,9393.0,	122101493210661	9933.0,10948.0,9152.0,	0.0780442	0.221452	0.102907	0.260254	6316.67	12601	8466.67	10011	1.99488	1.1824	Centrosomal protein of 44 kDa OS=Homo sapiens GN=CEP44 PE=1 SV=2
Q9C0F1-2	CEP44	1052837014721	8401.0,7606.0,9393.0,	122101493210661	9933.0,10948.0,9152.0,	0.0780442	0.221452	0.102907	0.260254	6316.67	12601	8466.67	10011	1.99488	1.1824	Isoform 2 of Centrosomal protein of 44 kDa OS=Homo sapiens GN=CEP44
P56182	RRP1	4.93961e+20	3942042.0,4341948.0,3790386.0,	5.50922e+20	4482166.0,5051634.0,4735396.0,	0.0745119	0.219417	0.0347618	0.158154	2.98578e+06	5.97154e+06	4024792	4.7564e+06	1.99999	1.18178	Ribosomal RNA processing protein 1 homolog A OS=Homo sapiens GN=RRP1 PE=1 SV=1
Q8WW01-2	TSEN15	16180929	1291.0,0.0,1848.0,	159613391665	1298.0,981.0,1429.0,	0.279771	0.450396	0.765339	0.832622	849	1533.33	1046.33	1236	1.80605	1.18127	Isoform 2 of tRNA-splicing endonuclease subunit Sen15 OS=Homo sapiens GN=TSEN15
H0YCV5	TSEN15	16180929	1291.0,0.0,1848.0,	159613391665	1298.0,981.0,1429.0,	0.279771	0.450396	0.765339	0.832622	849	1533.33	1046.33	1236	1.80605	1.18127	tRNA-splicing endonuclease subunit Sen15 (Fragment) OS=Homo sapiens GN=TSEN15 PE=1 SV=1
Q8WW01	TSEN15	16180929	1291.0,0.0,1848.0,	159613391665	1298.0,981.0,1429.0,	0.279771	0.450396	0.765339	0.832622	849	1533.33	1046.33	1236	1.80605	1.18127	tRNA-splicing endonuclease subunit Sen15 OS=Homo sapiens GN=TSEN15 PE=1 SV=1
E9PPN1	TSEN15	16180929	1291.0,0.0,1848.0,	159613391665	1298.0,981.0,1429.0,	0.279771	0.450396	0.765339	0.832622	849	1533.33	1046.33	1236	1.80605	1.18127	tRNA-splicing endonuclease subunit Sen15 OS=Homo sapiens GN=TSEN15 PE=1 SV=1
F2Z3M0	TSEN15	16180929	1291.0,0.0,1848.0,	159613391665	1298.0,981.0,1429.0,	0.279771	0.450396	0.765339	0.832622	849	1533.33	1046.33	1236	1.80605	1.18127	tRNA-splicing endonuclease subunit Sen15 OS=Homo sapiens GN=TSEN15 PE=1 SV=1
F8W7U8	MRE11A	1.55598e+18	1241743.0,1446685.0,1430573.0,	2.05209e+20	1669526.0,1526848.0,1668793.0,	0.0639056	0.204292	0.0424451	0.17153	992971	2.0261e+06	1.373e+06	1.62172e+06	2.04044	1.18115	Double-strand break repair protein MRE11A OS=Homo sapiens GN=MRE11A PE=1 SV=1
P49959	MRE11A	1.55598e+18	1241743.0,1446685.0,1430573.0,	2.05209e+20	1669526.0,1526848.0,1668793.0,	0.0639056	0.204292	0.0424451	0.17153	992971	2.0261e+06	1.373e+06	1.62172e+06	2.04044	1.18115	Double-strand break repair protein MRE11A OS=Homo sapiens GN=MRE11A PE=1 SV=3
P49959-3	MRE11A	1.55598e+18	1241743.0,1446685.0,1430573.0,	2.05209e+20	1669526.0,1526848.0,1668793.0,	0.0639056	0.204292	0.0424451	0.17153	992971	2.0261e+06	1.373e+06	1.62172e+06	2.04044	1.18115	Isoform 3 of Double-strand break repair protein MRE11A OS=Homo sapiens GN=MRE11A
P15531-2	NME1	2.27308e+21	1.8140264E7,1.9696359E7,1.8793593E7,	2.76286e+23	2.2477968E7,2.1803363E7,2.2605396E7,	0.0800692	0.223501	0.00620091	0.0740702	13920045	27898524	1.88767e+07	2.22956e+07	2.0042	1.18111	Isoform 2 of Nucleoside diphosphate kinase A OS=Homo sapiens GN=NME1
P15531	NME1	2.27308e+21	1.8140264E7,1.9696359E7,1.8793593E7,	2.76286e+23	2.2477968E7,2.1803363E7,2.2605396E7,	0.0800692	0.223501	0.00620091	0.0740702	13920045	27898524	1.88767e+07	2.22956e+07	2.0042	1.18111	Nucleoside diphosphate kinase A OS=Homo sapiens GN=NME1 PE=1 SV=1
B9ZVN9	POLR1A	5.5546e+20	4432830.0,4766083.0,4407091.0,	6.28698e+20	5114917.0,5342959.0,5601607.0,	0.0839449	0.229261	0.0118305	0.0953801	3.36289e+06	6.69956e+06	4.53533e+06	5353161	1.99221	1.18032	DNA-directed RNA polymerase subunit OS=Homo sapiens GN=POLR1A PE=1 SV=1
Q5T440	IBA57	6.81914e+17	544198.0,598704.0,553664.0,	8.131e+17	661517.0,628314.0,712176.0,	0.0867963	0.233703	0.0317896	0.153241	417167	833188	565522	667336	1.99725	1.18003	Putative transferase CAF17, mitochondrial OS=Homo sapiens GN=IBA57 PE=1 SV=1
Q6PL24	TMED8	282241012211531	22524.0,20802.0,22942.0,	360753405927775	29349.0,24973.0,23844.0,	0.0942098	0.243126	0.128949	0.288499	16625.7	32636.3	22089.3	26055.3	1.96301	1.17954	Protein TMED8 OS=Homo sapiens GN=TMED8 PE=1 SV=1
P26038	MSN	1.30547e+21	1.0418246E7,1.1822413E7,1.2266359E7,	1.7125e+23	1.3932465E7,1.3064869E7,1.3697878E7,	0.061019	0.199816	0.0478369	0.181808	8.32407e+06	16966221	1.15023e+07	1.35651e+07	2.03821	1.17933	Moesin OS=Homo sapiens GN=MSN PE=1 SV=3
P10515	DLAT	7.41741e+20	5919447.0,8629334.0,9444667.0,	1.13253e+23	9213950.0,9338387.0,9741539.0,	0.0119497	0.0993795	0.309952	0.456599	5.45437e+06	1.18027e+07	7997816	9431292	2.16391	1.17923	Dihydrolipoyllysine-residue acetyltransferase component of pyruvate dehydrogenase complex, mitochondrial OS=Homo sapiens GN=DLAT PE=1 SV=3
Q9P2K6	KLHL42	386318601094	3082.0,3822.0,2176.0,	363655224310	2958.0,4048.0,3700.0,	0.0991696	0.248929	0.405633	0.543885	2272.33	4489.33	3026.67	3568.67	1.97565	1.17907	Kelch-like protein 42 OS=Homo sapiens GN=KLHL42 PE=1 SV=2
F5H523	KLHL42	386318601094	3082.0,3822.0,2176.0,	363655224310	2958.0,4048.0,3700.0,	0.0991696	0.248929	0.405633	0.543885	2272.33	4489.33	3026.67	3568.67	1.97565	1.17907	Kelch-like protein 42 OS=Homo sapiens GN=KLHL42 PE=1 SV=1
Q9Y399	MRPS2	1.05664e+18	843248.0,718237.0,665892.0,	1.034e+20	841234.0,898467.0,885480.0,	0.154963	0.317521	0.116628	0.274964	580265	1096924	742459	875060	1.89039	1.1786	28S ribosomal protein S2, mitochondrial OS=Homo sapiens GN=MRPS2 PE=1 SV=1
Q8IWX8	CHERP	5.66197e+20	4518528.0,4797363.0,5050536.0,	6.9669e+20	5668102.0,5522646.0,5741023.0,	0.0741741	0.218569	0.0187933	0.118758	3.51155e+06	7.06201e+06	4788809	5.64392e+06	2.01108	1.17857	Calcium homeostasis endoplasmic reticulum protein OS=Homo sapiens GN=CHERP PE=1 SV=3
J3QK89	CHERP	5.66197e+20	4518528.0,4797363.0,5050536.0,	6.9669e+20	5668102.0,5522646.0,5741023.0,	0.0741741	0.218569	0.0187933	0.118758	3.51155e+06	7.06201e+06	4788809	5.64392e+06	2.01108	1.17857	Calcium homeostasis endoplasmic reticulum protein OS=Homo sapiens GN=CHERP PE=1 SV=1
Q15814	TBCC	715892475728124	57130.0,50880.0,55955.0,	817498143478046	66508.0,59709.0,67001.0,	0.122166	0.27647	0.0344129	0.158037	41490	80409.7	54655	64406	1.93805	1.17841	Tubulin-specific chaperone C OS=Homo sapiens GN=TBCC PE=1 SV=2
P51571	SSR4	2.45008e+18	1955280.0,1649035.0,1447299.0,	2.66377e+20	2167176.0,1832355.0,1953089.0,	0.17254	0.335786	0.176033	0.333207	1.32662e+06	2.47926e+06	1.68387e+06	1.98421e+06	1.86885	1.17836	Translocon-associated protein subunit delta OS=Homo sapiens GN=SSR4 PE=1 SV=1
Q8WU10	PYROXD1	1720228765380647	137282.0,180145.0,160458.0,	2.33796e+17	190211.0,176021.0,196849.0,	0.05271	0.187203	0.134517	0.293538	113441	234384	159295	187694	2.06613	1.17828	Pyridine nucleotide-disulfide oxidoreductase domain-containing protein 1 OS=Homo sapiens GN=PYROXD1 PE=1 SV=1
Q8WU10-2	PYROXD1	1720228765380647	137282.0,180145.0,160458.0,	2.33796e+17	190211.0,176021.0,196849.0,	0.05271	0.187203	0.134517	0.293538	113441	234384	159295	187694	2.06613	1.17828	Isoform 2 of Pyridine nucleotide-disulfide oxidoreductase domain-containing protein 1 OS=Homo sapiens GN=PYROXD1
O75084	FZD7	400781667016868	31984.0,34260.0,33561.0,	503884949246958	40994.0,36289.0,40313.0,	0.0856852	0.231955	0.0390746	0.166818	24538.7	48946	33268.3	39198.7	1.99465	1.17826	Frizzled-7 OS=Homo sapiens GN=FZD7 PE=1 SV=2
P61163	ACTR1A	4.24416e+20	3387041.0,3550478.0,3020347.0,	5.11841e+20	4164208.0,3610359.0,3958228.0,	0.108478	0.259117	0.0583726	0.201604	2496584	4.8843e+06	3.31929e+06	3.91093e+06	1.95639	1.17824	Alpha-centractin OS=Homo sapiens GN=ACTR1A PE=1 SV=1
Q7Z2W9	MRPL21	1.64846e+18	1315547.0,1300506.0,1096902.0,	1.81063e+20	1473087.0,1447702.0,1453732.0,	0.123202	0.277967	0.0871337	0.242641	944184	1.82613e+06	1.23765e+06	1.45817e+06	1.93408	1.17818	39S ribosomal protein L21, mitochondrial OS=Homo sapiens GN=MRPL21 PE=1 SV=2
Q9UGR2	ZC3H7B	3.38061e+16	269785.0,204523.0,209084.0,	3.36078e+17	273422.0,274760.0,256724.0,	0.179278	0.343495	0.187613	0.344951	180888	336616	227797	268302	1.86091	1.17781	Zinc finger CCCH domain-containing protein 7B OS=Homo sapiens GN=ZC3H7B PE=1 SV=1
Q9UGR2-2	ZC3H7B	3.38061e+16	269785.0,204523.0,209084.0,	3.36078e+17	273422.0,274760.0,256724.0,	0.179278	0.343495	0.187613	0.344951	180888	336616	227797	268302	1.86091	1.17781	Isoform 2 of Zinc finger CCCH domain-containing protein 7B OS=Homo sapiens GN=ZC3H7B
Q9Y6I3-1	EPN1	963736296369885	76908.0,129400.0,139044.0,	1.5714e+17	127843.0,130971.0,147872.0,	0.00297841	0.0576892	0.403735	0.542175	76407	169336	115117	135562	2.21624	1.1776	Isoform 2 of Epsin-1 OS=Homo sapiens GN=EPN1
Q9Y6I3-3	EPN1	963736296369885	76908.0,129400.0,139044.0,	1.5714e+17	127843.0,130971.0,147872.0,	0.00297841	0.0576892	0.403735	0.542175	76407	169336	115117	135562	2.21624	1.1776	Isoform 3 of Epsin-1 OS=Homo sapiens GN=EPN1
Q9Y6I3	EPN1	963736296369885	76908.0,129400.0,139044.0,	1.5714e+17	127843.0,130971.0,147872.0,	0.00297841	0.0576892	0.403735	0.542175	76407	169336	115117	135562	2.21624	1.1776	Epsin-1 OS=Homo sapiens GN=EPN1 PE=1 SV=2
O00299	CLIC1	5.59935e+20	4468551.0,6144030.0,6479506.0,	8.46281e+20	6885134.0,6530354.0,6710616.0,	0.0219179	0.127256	0.243508	0.39413	3948494	8.39522e+06	5.69736e+06	6.7087e+06	2.12618	1.17751	Chloride intracellular channel protein 1 OS=Homo sapiens GN=CLIC1 PE=1 SV=4
Q7RTN6-6	STRADA	528241991719920	42155.0,40932.0,39632.0,	597736442556620	48628.0,47238.0,48608.0,	0.11012	0.261063	0.00222122	0.0575211	30887	60272.7	40906.3	48158	1.95139	1.17727	Isoform 6 of STE20-related kinase adapter protein alpha OS=Homo sapiens GN=STRADA
Q7RTN6-3	STRADA	528241991719920	42155.0,40932.0,39632.0,	597736442556620	48628.0,47238.0,48608.0,	0.11012	0.261063	0.00222122	0.0575211	30887	60272.7	40906.3	48158	1.95139	1.17727	Isoform 3 of STE20-related kinase adapter protein alpha OS=Homo sapiens GN=STRADA
Q7RTN6-2	STRADA	528241991719920	42155.0,40932.0,39632.0,	597736442556620	48628.0,47238.0,48608.0,	0.11012	0.261063	0.00222122	0.0575211	30887	60272.7	40906.3	48158	1.95139	1.17727	Isoform 2 of STE20-related kinase adapter protein alpha OS=Homo sapiens GN=STRADA
Q7RTN6	STRADA	528241991719920	42155.0,40932.0,39632.0,	597736442556620	48628.0,47238.0,48608.0,	0.11012	0.261063	0.00222122	0.0575211	30887	60272.7	40906.3	48158	1.95139	1.17727	STE20-related kinase adapter protein alpha OS=Homo sapiens GN=STRADA PE=1 SV=1
Q7RTN6-5	STRADA	528241991719920	42155.0,40932.0,39632.0,	597736442556620	48628.0,47238.0,48608.0,	0.11012	0.261063	0.00222122	0.0575211	30887	60272.7	40906.3	48158	1.95139	1.17727	Isoform 5 of STE20-related kinase adapter protein alpha OS=Homo sapiens GN=STRADA
Q7RTN6-4	STRADA	528241991719920	42155.0,40932.0,39632.0,	597736442556620	48628.0,47238.0,48608.0,	0.11012	0.261063	0.00222122	0.0575211	30887	60272.7	40906.3	48158	1.95139	1.17727	Isoform 4 of STE20-related kinase adapter protein alpha OS=Homo sapiens GN=STRADA
Q8WYA6-4	CTNNBL1	4.39278e+20	3505648.0,3050222.0,2760491.0,	4.19748e+20	3414965.0,3738429.0,3813280.0,	0.152518	0.314602	0.109758	0.267831	2421456	4579272	3.10545e+06	3655558	1.89112	1.17714	Isoform 4 of Beta-catenin-like protein 1 OS=Homo sapiens GN=CTNNBL1
A0A087WUB9	CTNNBL1	4.39278e+20	3505648.0,3050222.0,2760491.0,	4.19748e+20	3414965.0,3738429.0,3813280.0,	0.152518	0.314602	0.109758	0.267831	2421456	4579272	3.10545e+06	3655558	1.89112	1.17714	Beta-catenin-like protein 1 OS=Homo sapiens GN=CTNNBL1 PE=1 SV=1
Q8WYA6	CTNNBL1	4.39278e+20	3505648.0,3050222.0,2760491.0,	4.19748e+20	3414965.0,3738429.0,3813280.0,	0.152518	0.314602	0.109758	0.267831	2421456	4579272	3.10545e+06	3655558	1.89112	1.17714	Beta-catenin-like protein 1 OS=Homo sapiens GN=CTNNBL1 PE=1 SV=1
Q4G148	GXYLT1	1.86358e+16	148721.0,189035.0,199398.0,	2.40572e+17	195723.0,222760.0,213795.0,	0.0243642	0.134303	0.16597	0.323709	126185	264471	179051	210759	2.0959	1.17709	Glucoside xylosyltransferase 1 OS=Homo sapiens GN=GXYLT1 PE=1 SV=2
Q4G148-2	GXYLT1	1.86358e+16	148721.0,189035.0,199398.0,	2.40572e+17	195723.0,222760.0,213795.0,	0.0243642	0.134303	0.16597	0.323709	126185	264471	179051	210759	2.0959	1.17709	Isoform 2 of Glucoside xylosyltransferase 1 OS=Homo sapiens GN=GXYLT1
P53634	CTSC	518124518446036	41347.0,92862.0,91594.0,	9.85091e+16	80144.0,82845.0,102772.0,	0.00550585	0.0715472	0.527103	0.646379	47677.3	110403	75267.7	88587	2.31562	1.17696	Dipeptidyl peptidase 1 OS=Homo sapiens GN=CTSC PE=1 SV=2
C9J381	IMPDH1	4.32045e+20	3447934.0,3898259.0,4577203.0,	5.69603e+20	4634154.0,4633349.0,4764247.0,	0.0460934	0.177996	0.163447	0.321414	2839248	5854850	3.97447e+06	4677250	2.06211	1.17682	Inosine-5'-monophosphate dehydrogenase OS=Homo sapiens GN=IMPDH1 PE=1 SV=1
P20839	IMPDH1	4.32045e+20	3447934.0,3898259.0,4577203.0,	5.69603e+20	4634154.0,4633349.0,4764247.0,	0.0460934	0.177996	0.163447	0.321414	2839248	5854850	3.97447e+06	4677250	2.06211	1.17682	Inosine-5'-monophosphate dehydrogenase 1 OS=Homo sapiens GN=IMPDH1 PE=1 SV=2
P20839-2	IMPDH1	4.32045e+20	3447934.0,3898259.0,4577203.0,	5.69603e+20	4634154.0,4633349.0,4764247.0,	0.0460934	0.177996	0.163447	0.321414	2839248	5854850	3.97447e+06	4677250	2.06211	1.17682	Isoform 2 of Inosine-5'-monophosphate dehydrogenase 1 OS=Homo sapiens GN=IMPDH1
P20839-3	IMPDH1	4.32045e+20	3447934.0,3898259.0,4577203.0,	5.69603e+20	4634154.0,4633349.0,4764247.0,	0.0460934	0.177996	0.163447	0.321414	2839248	5854850	3.97447e+06	4677250	2.06211	1.17682	Isoform 3 of Inosine-5'-monophosphate dehydrogenase 1 OS=Homo sapiens GN=IMPDH1
P20839-4	IMPDH1	4.32045e+20	3447934.0,3898259.0,4577203.0,	5.69603e+20	4634154.0,4633349.0,4764247.0,	0.0460934	0.177996	0.163447	0.321414	2839248	5854850	3.97447e+06	4677250	2.06211	1.17682	Isoform 4 of Inosine-5'-monophosphate dehydrogenase 1 OS=Homo sapiens GN=IMPDH1
P20839-5	IMPDH1	4.32045e+20	3447934.0,3898259.0,4577203.0,	5.69603e+20	4634154.0,4633349.0,4764247.0,	0.0460934	0.177996	0.163447	0.321414	2839248	5854850	3.97447e+06	4677250	2.06211	1.17682	Isoform 5 of Inosine-5'-monophosphate dehydrogenase 1 OS=Homo sapiens GN=IMPDH1
P20839-7	IMPDH1	4.32045e+20	3447934.0,3898259.0,4577203.0,	5.69603e+20	4634154.0,4633349.0,4764247.0,	0.0460934	0.177996	0.163447	0.321414	2839248	5854850	3.97447e+06	4677250	2.06211	1.17682	Isoform 7 of Inosine-5'-monophosphate dehydrogenase 1 OS=Homo sapiens GN=IMPDH1
P20839-6	IMPDH1	4.32045e+20	3447934.0,3898259.0,4577203.0,	5.69603e+20	4634154.0,4633349.0,4764247.0,	0.0460934	0.177996	0.163447	0.321414	2839248	5854850	3.97447e+06	4677250	2.06211	1.17682	Isoform 6 of Inosine-5'-monophosphate dehydrogenase 1 OS=Homo sapiens GN=IMPDH1
Q8N0V3	RBFA	1031362849734645	82307.0,58567.0,68931.0,	9.95591e+16	80998.0,80035.0,85870.0,	0.183655	0.348663	0.208509	0.364478	55426	102912	69935	82301	1.85675	1.17682	Putative ribosome-binding factor A, mitochondrial OS=Homo sapiens GN=RBFA PE=1 SV=3
P41240	CSK	3.39431e+20	2708823.0,2704817.0,2831241.0,	3.92261e+20	3191338.0,3256656.0,3253795.0,	0.086932	0.233979	0.0019279	0.0569968	2.04446e+06	4.0514e+06	2.74829e+06	3.23393e+06	1.98164	1.1767	Tyrosine-protein kinase CSK OS=Homo sapiens GN=CSK PE=1 SV=1
Q9ULC3	RAB23	1977175787664206	157787.0,118945.0,127746.0,	2.10184e+17	170999.0,151624.0,153227.0,	0.176548	0.340854	0.17047	0.327132	106600	198486	134826	158617	1.86197	1.17645	Ras-related protein Rab-23 OS=Homo sapiens GN=RAB23 PE=1 SV=1
O95163	IKBKAP	8.67161e+20	6920353.0,7024348.0,7279514.0,	1.01637e+22	8268938.0,8233962.0,8461076.0,	0.087057	0.234047	0.00121794	0.054931	5.24939e+06	1.04163e+07	7.07474e+06	8.32133e+06	1.98429	1.1762	Elongator complex protein 1 OS=Homo sapiens GN=IKBKAP PE=1 SV=3
Q96AY3	FKBP10	1.8394e+18	1467925.0,1998320.0,1933374.0,	2.62367e+20	2134553.0,1953797.0,2261295.0,	0.0410025	0.170704	0.191407	0.34739	1.26115e+06	2.64077e+06	1799873	2.11655e+06	2.09394	1.17594	Peptidyl-prolyl cis-trans isomerase FKBP10 OS=Homo sapiens GN=FKBP10 PE=1 SV=1
Q9NQX3	GPHN	4.68747e+17	374078.0,527168.0,560516.0,	7.07054e+17	575235.0,567321.0,575761.0,	0.0166813	0.115974	0.274579	0.423586	335658	717148	487254	572772	2.13655	1.17551	Gephyrin OS=Homo sapiens GN=GPHN PE=1 SV=1
F5H039	GPHN	4.68747e+17	374078.0,527168.0,560516.0,	7.07054e+17	575235.0,567321.0,575761.0,	0.0166813	0.115974	0.274579	0.423586	335658	717148	487254	572772	2.13655	1.17551	Gephyrin OS=Homo sapiens GN=GPHN PE=1 SV=1
Q9NQX3-2	GPHN	4.68747e+17	374078.0,527168.0,560516.0,	7.07054e+17	575235.0,567321.0,575761.0,	0.0166813	0.115974	0.274579	0.423586	335658	717148	487254	572772	2.13655	1.17551	Isoform 2 of Gephyrin OS=Homo sapiens GN=GPHN
Q9BV73-2	CEP250	569119732036	4540.0,4054.0,4050.0,	604681214639	4918.0,5954.0,3981.0,	0.13181	0.288758	0.324689	0.470321	3233.33	6268.67	4214.67	4951	1.93876	1.17471	Isoform 2 of Centrosome-associated protein CEP250 OS=Homo sapiens GN=CEP250
Q9BV73	CEP250	569119732036	4540.0,4054.0,4050.0,	604681214639	4918.0,5954.0,3981.0,	0.13181	0.288758	0.324689	0.470321	3233.33	6268.67	4214.67	4951	1.93876	1.17471	Centrosome-associated protein CEP250 OS=Homo sapiens GN=CEP250 PE=1 SV=2
O60518	RANBP6	5.65925e+18	4516358.0,1958549.0,1724487.0,	4.37735e+20	3561301.0,3064011.0,3006220.0,	0.437483	0.604892	0.649332	0.744528	2.49299e+06	4019269	2.73313e+06	3.21051e+06	1.61223	1.17466	Ran-binding protein 6 OS=Homo sapiens GN=RANBP6 PE=1 SV=2
Q8WUY9-2	DEPDC1B	453032121520287	36154.0,43601.0,40363.0,	744173983959778	60543.0,29211.0,51319.0,	0.090613	0.239214	0.533844	0.652718	28935	58011.3	40039.3	47024.3	2.00488	1.17445	Isoform 2 of DEP domain-containing protein 1B OS=Homo sapiens GN=DEPDC1B
Q8WUY9	DEPDC1B	453032121520287	36154.0,43601.0,40363.0,	744173983959778	60543.0,29211.0,51319.0,	0.090613	0.239214	0.533844	0.652718	28935	58011.3	40039.3	47024.3	2.00488	1.17445	DEP domain-containing protein 1B OS=Homo sapiens GN=DEPDC1B PE=1 SV=2
P14859	POU2F1	546038375301	4357.0,7885.0,10547.0,	11640120049886	9470.0,8801.0,8487.0,	0.00200291	0.047762	0.538756	0.656279	4866	11176.7	7596.33	8919.33	2.29689	1.17416	POU domain, class 2, transcription factor 1 OS=Homo sapiens GN=POU2F1 PE=1 SV=2
P14859-2	POU2F1	546038375301	4357.0,7885.0,10547.0,	11640120049886	9470.0,8801.0,8487.0,	0.00200291	0.047762	0.538756	0.656279	4866	11176.7	7596.33	8919.33	2.29689	1.17416	Isoform 2 of POU domain, class 2, transcription factor 1 OS=Homo sapiens GN=POU2F1
P14859-3	POU2F1	546038375301	4357.0,7885.0,10547.0,	11640120049886	9470.0,8801.0,8487.0,	0.00200291	0.047762	0.538756	0.656279	4866	11176.7	7596.33	8919.33	2.29689	1.17416	Isoform 3 of POU domain, class 2, transcription factor 1 OS=Homo sapiens GN=POU2F1
P14859-4	POU2F1	546038375301	4357.0,7885.0,10547.0,	11640120049886	9470.0,8801.0,8487.0,	0.00200291	0.047762	0.538756	0.656279	4866	11176.7	7596.33	8919.33	2.29689	1.17416	Isoform 4 of POU domain, class 2, transcription factor 1 OS=Homo sapiens GN=POU2F1
P14859-5	POU2F1	546038375301	4357.0,7885.0,10547.0,	11640120049886	9470.0,8801.0,8487.0,	0.00200291	0.047762	0.538756	0.656279	4866	11176.7	7596.33	8919.33	2.29689	1.17416	Isoform 5 of POU domain, class 2, transcription factor 1 OS=Homo sapiens GN=POU2F1
P14859-6	POU2F1	546038375301	4357.0,7885.0,10547.0,	11640120049886	9470.0,8801.0,8487.0,	0.00200291	0.047762	0.538756	0.656279	4866	11176.7	7596.33	8919.33	2.29689	1.17416	Isoform 6 of POU domain, class 2, transcription factor 1 OS=Homo sapiens GN=POU2F1
A0A0C4DG88	POU2F1	546038375301	4357.0,7885.0,10547.0,	11640120049886	9470.0,8801.0,8487.0,	0.00200291	0.047762	0.538756	0.656279	4866	11176.7	7596.33	8919.33	2.29689	1.17416	POU domain protein (Fragment) OS=Homo sapiens GN=POU2F1 PE=1 SV=1
A0A0A0MT46	POU2F1	546038375301	4357.0,7885.0,10547.0,	11640120049886	9470.0,8801.0,8487.0,	0.00200291	0.047762	0.538756	0.656279	4866	11176.7	7596.33	8919.33	2.29689	1.17416	POU domain protein (Fragment) OS=Homo sapiens GN=POU2F1 PE=1 SV=1
Q9H4L5-3	OSBPL3	6.89636e+17	550361.0,485546.0,528210.0,	7.5505e+17	614286.0,602026.0,620191.0,	0.123013	0.277804	0.0333104	0.156599	397124	766173	521372	612168	1.9293	1.17415	Isoform 1c of Oxysterol-binding protein-related protein 3 OS=Homo sapiens GN=OSBPL3
Q9H4L5-4	OSBPL3	6.89636e+17	550361.0,485546.0,528210.0,	7.5505e+17	614286.0,602026.0,620191.0,	0.123013	0.277804	0.0333104	0.156599	397124	766173	521372	612168	1.9293	1.17415	Isoform 1d of Oxysterol-binding protein-related protein 3 OS=Homo sapiens GN=OSBPL3
Q9H4L5-2	OSBPL3	6.89636e+17	550361.0,485546.0,528210.0,	7.5505e+17	614286.0,602026.0,620191.0,	0.123013	0.277804	0.0333104	0.156599	397124	766173	521372	612168	1.9293	1.17415	Isoform 1b of Oxysterol-binding protein-related protein 3 OS=Homo sapiens GN=OSBPL3
Q9H4L5	OSBPL3	6.89636e+17	550361.0,485546.0,528210.0,	7.5505e+17	614286.0,602026.0,620191.0,	0.123013	0.277804	0.0333104	0.156599	397124	766173	521372	612168	1.9293	1.17415	Oxysterol-binding protein-related protein 3 OS=Homo sapiens GN=OSBPL3 PE=1 SV=1
H0YBX7	ZFAND1	30617961613574	24433.0,19762.0,27007.0,	390763671728978	31791.0,26922.0,24877.0,	0.101776	0.251229	0.234216	0.38496	17935.7	34923.7	23734	27863.3	1.94716	1.17398	AN1-type zinc finger protein 1 (Fragment) OS=Homo sapiens GN=ZFAND1 PE=1 SV=1
E5RGE5	ZFAND1	30617961613574	24433.0,19762.0,27007.0,	390763671728978	31791.0,26922.0,24877.0,	0.101776	0.251229	0.234216	0.38496	17935.7	34923.7	23734	27863.3	1.94716	1.17398	AN1-type zinc finger protein 1 OS=Homo sapiens GN=ZFAND1 PE=1 SV=1
E5RG60	ZFAND1	30617961613574	24433.0,19762.0,27007.0,	390763671728978	31791.0,26922.0,24877.0,	0.101776	0.251229	0.234216	0.38496	17935.7	34923.7	23734	27863.3	1.94716	1.17398	AN1-type zinc finger protein 1 (Fragment) OS=Homo sapiens GN=ZFAND1 PE=1 SV=1
E5RIS3	ZFAND1	30617961613574	24433.0,19762.0,27007.0,	390763671728978	31791.0,26922.0,24877.0,	0.101776	0.251229	0.234216	0.38496	17935.7	34923.7	23734	27863.3	1.94716	1.17398	AN1-type zinc finger protein 1 OS=Homo sapiens GN=ZFAND1 PE=1 SV=1
E5RFE5	ZFAND1	30617961613574	24433.0,19762.0,27007.0,	390763671728978	31791.0,26922.0,24877.0,	0.101776	0.251229	0.234216	0.38496	17935.7	34923.7	23734	27863.3	1.94716	1.17398	AN1-type zinc finger protein 1 OS=Homo sapiens GN=ZFAND1 PE=1 SV=1
E5RJ74	ZFAND1	30617961613574	24433.0,19762.0,27007.0,	390763671728978	31791.0,26922.0,24877.0,	0.101776	0.251229	0.234216	0.38496	17935.7	34923.7	23734	27863.3	1.94716	1.17398	AN1-type zinc finger protein 1 (Fragment) OS=Homo sapiens GN=ZFAND1 PE=1 SV=7
E5RFU1	ZFAND1	30617961613574	24433.0,19762.0,27007.0,	390763671728978	31791.0,26922.0,24877.0,	0.101776	0.251229	0.234216	0.38496	17935.7	34923.7	23734	27863.3	1.94716	1.17398	AN1-type zinc finger protein 1 (Fragment) OS=Homo sapiens GN=ZFAND1 PE=1 SV=1
E5RI74	ZFAND1	30617961613574	24433.0,19762.0,27007.0,	390763671728978	31791.0,26922.0,24877.0,	0.101776	0.251229	0.234216	0.38496	17935.7	34923.7	23734	27863.3	1.94716	1.17398	AN1-type zinc finger protein 1 OS=Homo sapiens GN=ZFAND1 PE=1 SV=1
E5RK75	ZFAND1	30617961613574	24433.0,19762.0,27007.0,	390763671728978	31791.0,26922.0,24877.0,	0.101776	0.251229	0.234216	0.38496	17935.7	34923.7	23734	27863.3	1.94716	1.17398	AN1-type zinc finger protein 1 (Fragment) OS=Homo sapiens GN=ZFAND1 PE=1 SV=1
Q8TCF1	ZFAND1	30617961613574	24433.0,19762.0,27007.0,	390763671728978	31791.0,26922.0,24877.0,	0.101776	0.251229	0.234216	0.38496	17935.7	34923.7	23734	27863.3	1.94716	1.17398	AN1-type zinc finger protein 1 OS=Homo sapiens GN=ZFAND1 PE=1 SV=1
Q8TCF1-2	ZFAND1	30617961613574	24433.0,19762.0,27007.0,	390763671728978	31791.0,26922.0,24877.0,	0.101776	0.251229	0.234216	0.38496	17935.7	34923.7	23734	27863.3	1.94716	1.17398	Isoform 2 of AN1-type zinc finger protein 1 OS=Homo sapiens GN=ZFAND1
Q8TCF1-3	ZFAND1	30617961613574	24433.0,19762.0,27007.0,	390763671728978	31791.0,26922.0,24877.0,	0.101776	0.251229	0.234216	0.38496	17935.7	34923.7	23734	27863.3	1.94716	1.17398	Isoform 3 of AN1-type zinc finger protein 1 OS=Homo sapiens GN=ZFAND1
Q8TCF1-4	ZFAND1	30617961613574	24433.0,19762.0,27007.0,	390763671728978	31791.0,26922.0,24877.0,	0.101776	0.251229	0.234216	0.38496	17935.7	34923.7	23734	27863.3	1.94716	1.17398	Isoform 4 of AN1-type zinc finger protein 1 OS=Homo sapiens GN=ZFAND1
Q96P47-2	AGAP3	8.70884e+17	695003.0,801560.0,748670.0,	1.08563e+20	883241.0,887670.0,864889.0,	0.0622998	0.201301	0.0455788	0.177549	545730	1.10124e+06	748411	878600	2.01791	1.17395	Isoform 2 of Arf-GAP with GTPase, ANK repeat and PH domain-containing protein 3 OS=Homo sapiens GN=AGAP3
Q96P47	AGAP3	8.70884e+17	695003.0,801560.0,748670.0,	1.08563e+20	883241.0,887670.0,864889.0,	0.0622998	0.201301	0.0455788	0.177549	545730	1.10124e+06	748411	878600	2.01791	1.17395	Arf-GAP with GTPase, ANK repeat and PH domain-containing protein 3 OS=Homo sapiens GN=AGAP3 PE=1 SV=2
Q96P47-4	AGAP3	8.70884e+17	695003.0,801560.0,748670.0,	1.08563e+20	883241.0,887670.0,864889.0,	0.0622998	0.201301	0.0455788	0.177549	545730	1.10124e+06	748411	878600	2.01791	1.17395	Isoform 4 of Arf-GAP with GTPase, ANK repeat and PH domain-containing protein 3 OS=Homo sapiens GN=AGAP3
Q5SW79-2	CEP170	2.9783e+17	237678.0,363753.0,346070.0,	4.64073e+17	377556.0,350404.0,384299.0,	0.0222043	0.12789	0.296226	0.444655	216254	463203	315834	370753	2.14194	1.17389	Isoform 2 of Centrosomal protein of 170 kDa OS=Homo sapiens GN=CEP170
Q5SW79	CEP170	2.9783e+17	237678.0,363753.0,346070.0,	4.64073e+17	377556.0,350404.0,384299.0,	0.0222043	0.12789	0.296226	0.444655	216254	463203	315834	370753	2.14194	1.17389	Centrosomal protein of 170 kDa OS=Homo sapiens GN=CEP170 PE=1 SV=1
H0Y2V6	CEP170	2.9783e+17	237678.0,363753.0,346070.0,	4.64073e+17	377556.0,350404.0,384299.0,	0.0222043	0.12789	0.296226	0.444655	216254	463203	315834	370753	2.14194	1.17389	Centrosomal protein of 170 kDa (Fragment) OS=Homo sapiens GN=CEP170 PE=1 SV=1
Q5SW79-3	CEP170	2.9783e+17	237678.0,363753.0,346070.0,	4.64073e+17	377556.0,350404.0,384299.0,	0.0222043	0.12789	0.296226	0.444655	216254	463203	315834	370753	2.14194	1.17389	Isoform 3 of Centrosomal protein of 170 kDa OS=Homo sapiens GN=CEP170
Q7KZF4	SND1	3.88296e+23	3.0987931E7,3.4501391E7,3.3927728E7,	5.02242e+23	4.0861202E7,3.7015952E7,3.8814807E7,	0.0720238	0.216562	0.0207955	0.124979	2.42231e+07	4.86398e+07	3.3139e+07	3.88973e+07	2.008	1.17376	Staphylococcal nuclease domain-containing protein 1 OS=Homo sapiens GN=SND1 PE=1 SV=1
Q8IVP5	FUNDC1	367141328515102	29298.0,27303.0,30046.0,	445514515137670	36245.0,33106.0,32339.0,	0.0988544	0.24858	0.0313255	0.152463	21700.3	42457.3	28882.3	33896.7	1.95653	1.17361	FUN14 domain-containing protein 1 OS=Homo sapiens GN=FUNDC1 PE=1 SV=1
O60256	PRPSAP2	4.62152e+20	3688191.0,4463292.0,4363389.0,	5.92633e+20	4821515.0,4844775.0,5020524.0,	0.0514645	0.186133	0.0886492	0.244327	2.99543e+06	6.12724e+06	4171624	4.8956e+06	2.04553	1.17355	Phosphoribosyl pyrophosphate synthase-associated protein 2 OS=Homo sapiens GN=PRPSAP2 PE=1 SV=1
J3KRJ4	GPS1	1.33629e+18	1066419.0,1316300.0,1425190.0,	1.83784e+20	1495218.0,1436722.0,1536389.0,	0.0424813	0.172033	0.166859	0.324439	897688	1862295	1269303	1489443	2.07455	1.17343	COP9 signalosome complex subunit 1 (Fragment) OS=Homo sapiens GN=GPS1 PE=1 SV=1
P28702-3	RXRB	833122115923426	66487.0,43485.0,46608.0,	735219157166139	59814.0,67142.0,56779.0,	0.226692	0.39587	0.339614	0.482133	42632.3	77077	52193.3	61245	1.80795	1.17343	Isoform 2 of Retinoic acid receptor RXR-beta OS=Homo sapiens GN=RXRB
P28702	RXRB	833122115923426	66487.0,43485.0,46608.0,	735219157166139	59814.0,67142.0,56779.0,	0.226692	0.39587	0.339614	0.482133	42632.3	77077	52193.3	61245	1.80795	1.17343	Retinoic acid receptor RXR-beta OS=Homo sapiens GN=RXRB PE=1 SV=2
A0A0G2JKR7	RXRB	833122115923426	66487.0,43485.0,46608.0,	735219157166139	59814.0,67142.0,56779.0,	0.226692	0.39587	0.339614	0.482133	42632.3	77077	52193.3	61245	1.80795	1.17343	Retinoic acid receptor RXR-beta OS=Homo sapiens GN=RXRB PE=1 SV=1
Q70Z53-3	FRA10AC1	4.81572e+17	384317.0,323224.0,380762.0,	5.42097e+17	441035.0,408874.0,426975.0,	0.126936	0.28171	0.0681029	0.214749	276739	532359	362768	425628	1.92369	1.17328	Isoform 3 of Protein FRA10AC1 OS=Homo sapiens GN=FRA10AC1
Q70Z53-5	FRA10AC1	4.81572e+17	384317.0,323224.0,380762.0,	5.42097e+17	441035.0,408874.0,426975.0,	0.126936	0.28171	0.0681029	0.214749	276739	532359	362768	425628	1.92369	1.17328	Isoform 5 of Protein FRA10AC1 OS=Homo sapiens GN=FRA10AC1
Q70Z53-4	FRA10AC1	4.81572e+17	384317.0,323224.0,380762.0,	5.42097e+17	441035.0,408874.0,426975.0,	0.126936	0.28171	0.0681029	0.214749	276739	532359	362768	425628	1.92369	1.17328	Isoform 4 of Protein FRA10AC1 OS=Homo sapiens GN=FRA10AC1
Q70Z53-2	FRA10AC1	4.81572e+17	384317.0,323224.0,380762.0,	5.42097e+17	441035.0,408874.0,426975.0,	0.126936	0.28171	0.0681029	0.214749	276739	532359	362768	425628	1.92369	1.17328	Isoform 2 of Protein FRA10AC1 OS=Homo sapiens GN=FRA10AC1
Q70Z53	FRA10AC1	4.81572e+17	384317.0,323224.0,380762.0,	5.42097e+17	441035.0,408874.0,426975.0,	0.126936	0.28171	0.0681029	0.214749	276739	532359	362768	425628	1.92369	1.17328	Protein FRA10AC1 OS=Homo sapiens GN=FRA10AC1 PE=1 SV=3
O00743	PPP6C	2.76522e+20	2206773.0,2305548.0,2188033.0,	3.15325e+20	2565409.0,2668607.0,2625944.0,	0.0869775	0.234031	0.00141413	0.054931	1.66225e+06	3283835	2.23345e+06	2.61999e+06	1.97554	1.17307	Serine/threonine-protein phosphatase 6 catalytic subunit OS=Homo sapiens GN=PPP6C PE=1 SV=1
Q9P0V3	SH3BP4	1977748174982	15783.0,9899.0,9912.0,	178632079013952	14532.0,15244.0,11977.0,	0.258419	0.427753	0.419603	0.55374	9858.67	17535	11864.7	13917.7	1.77864	1.17303	SH3 domain-binding protein 4 OS=Homo sapiens GN=SH3BP4 PE=1 SV=1
Q8IXK2	GALNT12	1279727612392	10212.0,5674.0,4759.0,	11295102278763	9189.0,7498.0,7523.0,	0.350725	0.523286	0.561387	0.675799	5983.33	10095	6881.67	8070	1.68719	1.17268	Polypeptide N-acetylgalactosaminyltransferase 12 OS=Homo sapiens GN=GALNT12 PE=1 SV=3
Q8NC56	LEMD2	1.51367e+18	1207982.0,1018700.0,950851.0,	1.49913e+20	1219655.0,1148117.0,1357540.0,	0.169604	0.332398	0.140788	0.29874	829081	1.54875e+06	1.05918e+06	1.24177e+06	1.86803	1.17239	LEM domain-containing protein 2 OS=Homo sapiens GN=LEMD2 PE=1 SV=1
Q99848	EBNA1BP2	3.44347e+20	2748058.0,2068061.0,2222115.0,	3.66098e+20	2978489.0,2782050.0,2490185.0,	0.173051	0.336543	0.190172	0.346386	1.85552e+06	3451936	2346078	2.75024e+06	1.86036	1.17227	Probable rRNA-processing protein EBP2 OS=Homo sapiens GN=EBNA1BP2 PE=1 SV=2
H7C2Q8	EBNA1BP2	3.44347e+20	2748058.0,2068061.0,2222115.0,	3.66098e+20	2978489.0,2782050.0,2490185.0,	0.173051	0.336543	0.190172	0.346386	1.85552e+06	3451936	2346078	2.75024e+06	1.86036	1.17227	EBNA1 binding protein 2, isoform CRA_d OS=Homo sapiens GN=EBNA1BP2 PE=1 SV=1
Q14964	RAB39A	1111327612317	8868.0,5674.0,4609.0,	9863101728096	8024.0,7458.0,6950.0,	0.297042	0.46804	0.485528	0.609804	5397	9377	6383.67	7477.33	1.73745	1.17132	Ras-related protein Rab-39A OS=Homo sapiens GN=RAB39A PE=1 SV=2
Q06787	FMR1	1.93916e+18	1547533.0,1528451.0,1418279.0,	2.2719e+20	1848351.0,1726686.0,1687358.0,	0.108768	0.259205	0.0163509	0.111027	1.1319e+06	2.19742e+06	1.49809e+06	1.75413e+06	1.94136	1.17091	Fragile X mental retardation protein 1 OS=Homo sapiens GN=FMR1 PE=1 SV=1
Q06787-5	FMR1	1.93916e+18	1547533.0,1528451.0,1418279.0,	2.2719e+20	1848351.0,1726686.0,1687358.0,	0.108768	0.259205	0.0163509	0.111027	1.1319e+06	2.19742e+06	1.49809e+06	1.75413e+06	1.94136	1.17091	Isoform 4 of Fragile X mental retardation protein 1 OS=Homo sapiens GN=FMR1
Q06787-3	FMR1	1.93916e+18	1547533.0,1528451.0,1418279.0,	2.2719e+20	1848351.0,1726686.0,1687358.0,	0.108768	0.259205	0.0163509	0.111027	1.1319e+06	2.19742e+06	1.49809e+06	1.75413e+06	1.94136	1.17091	Isoform 2 of Fragile X mental retardation protein 1 OS=Homo sapiens GN=FMR1
Q9H9Y6-3	POLR1B	5.55402e+20	4432364.0,5539320.0,5436438.0,	7.11472e+20	5788358.0,6207544.0,6043691.0,	0.0366424	0.161144	0.119066	0.278333	3660556	7540172	5.13604e+06	6.0132e+06	2.05984	1.17078	Isoform 3 of DNA-directed RNA polymerase I subunit RPA2 OS=Homo sapiens GN=POLR1B
Q9H9Y6	POLR1B	5.55402e+20	4432364.0,5539320.0,5436438.0,	7.11472e+20	5788358.0,6207544.0,6043691.0,	0.0366424	0.161144	0.119066	0.278333	3660556	7540172	5.13604e+06	6.0132e+06	2.05984	1.17078	DNA-directed RNA polymerase I subunit RPA2 OS=Homo sapiens GN=POLR1B PE=1 SV=2
Q9Y4L1	HYOU1	7.58481e+20	6053038.0,1.0012043E7,1.0684821E7,	1.26224e+23	1.0269289E7,1.0063964E7,1.0984436E7,	0.00649345	0.0769028	0.40304	0.541981	5.9422e+06	1.30476e+07	8916634	1.04392e+07	2.19575	1.17076	Hypoxia up-regulated protein 1 OS=Homo sapiens GN=HYOU1 PE=1 SV=1
P09497	CLTB	1792788147280491	143072.0,167441.0,160147.0,	2.18169e+17	177496.0,184449.0,188995.0,	0.0592327	0.196743	0.0478434	0.181808	113747	229957	156887	183647	2.02165	1.17057	Clathrin light chain B OS=Homo sapiens GN=CLTB PE=1 SV=1
P09497-2	CLTB	1792788147280491	143072.0,167441.0,160147.0,	2.18169e+17	177496.0,184449.0,188995.0,	0.0592327	0.196743	0.0478434	0.181808	113747	229957	156887	183647	2.02165	1.17057	Isoform Non-brain of Clathrin light chain B OS=Homo sapiens GN=CLTB
P00918	CA2	6.34187e+20	5061117.0,6277060.0,6535978.0,	8.55783e+20	6962441.0,6839536.0,7120414.0,	0.0421075	0.171339	0.151143	0.30922	4227034	8726567	5.95805e+06	6.97413e+06	2.06447	1.17054	Carbonic anhydrase 2 OS=Homo sapiens GN=CA2 PE=1 SV=2
Q8WXG9-3	GPR98	2.04605e+16	163283.0,171952.0,207556.0,	2.57166e+17	209224.0,215347.0,210756.0,	0.0543201	0.188691	0.148158	0.306318	130863	265452	180930	211776	2.02846	1.17048	Isoform 3 of G-protein coupled receptor 98 OS=Homo sapiens GN=GPR98
H0Y9Q4	ADGRV1	2.04605e+16	163283.0,171952.0,207556.0,	2.57166e+17	209224.0,215347.0,210756.0,	0.0543201	0.188691	0.148158	0.306318	130863	265452	180930	211776	2.02846	1.17048	Protein ADGRV1 (Fragment) OS=Homo sapiens GN=ADGRV1 PE=1 SV=1
Q8WXG9	GPR98	2.04605e+16	163283.0,171952.0,207556.0,	2.57166e+17	209224.0,215347.0,210756.0,	0.0543201	0.188691	0.148158	0.306318	130863	265452	180930	211776	2.02846	1.17048	G-protein coupled receptor 98 OS=Homo sapiens GN=GPR98 PE=1 SV=2
Q8WXG9-4	GPR98	2.04605e+16	163283.0,171952.0,207556.0,	2.57166e+17	209224.0,215347.0,210756.0,	0.0543201	0.188691	0.148158	0.306318	130863	265452	180930	211776	2.02846	1.17048	Isoform 4 of G-protein coupled receptor 98 OS=Homo sapiens GN=GPR98
P51580	TPMT	5.10553e+17	407444.0,584282.0,543378.0,	7.45491e+17	606510.0,554389.0,635906.0,	0.0365005	0.160813	0.240249	0.391208	355984	747432	511701	598935	2.09962	1.17048	Thiopurine S-methyltransferase OS=Homo sapiens GN=TPMT PE=1 SV=1
Q15058	KIF14	8.38392e+17	669075.0,440801.0,349078.0,	7.26423e+17	590995.0,556816.0,559813.0,	0.292515	0.463484	0.475937	0.600508	409442	712638	486318	569208	1.74051	1.17044	Kinesin-like protein KIF14 OS=Homo sapiens GN=KIF14 PE=1 SV=1
Q6ZSZ5-2	ARHGEF18	1564675738262268	124866.0,117930.0,123887.0,	1.86997e+17	152133.0,140688.0,136355.0,	0.102642	0.251868	0.0311737	0.152055	92039	179235	122228	143059	1.94738	1.17043	Isoform 2 of Rho guanine nucleotide exchange factor 18 OS=Homo sapiens GN=ARHGEF18
M0QZS0	ARHGEF18	1564675738262268	124866.0,117930.0,123887.0,	1.86997e+17	152133.0,140688.0,136355.0,	0.102642	0.251868	0.0311737	0.152055	92039	179235	122228	143059	1.94738	1.17043	Rho guanine nucleotide exchange factor 18 (Fragment) OS=Homo sapiens GN=ARHGEF18 PE=1 SV=1
Q6ZSZ5	ARHGEF18	1564675738262268	124866.0,117930.0,123887.0,	1.86997e+17	152133.0,140688.0,136355.0,	0.102642	0.251868	0.0311737	0.152055	92039	179235	122228	143059	1.94738	1.17043	Rho guanine nucleotide exchange factor 18 OS=Homo sapiens GN=ARHGEF18 PE=1 SV=3
P21399	ACO1	1.3412e+18	1070337.0,1404019.0,1326061.0,	1.84402e+20	1500250.0,1435706.0,1510604.0,	0.0425052	0.172081	0.160293	0.318944	896945	1853883	1.26681e+06	1.48219e+06	2.06689	1.17002	Cytoplasmic aconitate hydratase OS=Homo sapiens GN=ACO1 PE=1 SV=3
H0YKX1	RTF1	8.44926e+17	674290.0,530126.0,542263.0,	8.46208e+17	688452.0,673773.0,681089.0,	0.174308	0.338102	0.164449	0.32221	458472	852821	582226	681105	1.86014	1.16983	RNA polymerase-associated protein RTF1 homolog (Fragment) OS=Homo sapiens GN=RTF1 PE=1 SV=1
Q92541	RTF1	8.44926e+17	674290.0,530126.0,542263.0,	8.46208e+17	688452.0,673773.0,681089.0,	0.174308	0.338102	0.164449	0.32221	458472	852821	582226	681105	1.86014	1.16983	RNA polymerase-associated protein RTF1 homolog OS=Homo sapiens GN=RTF1 PE=1 SV=4
Q7L8L6	FASTKD5	2593345821050604	206957.0,119630.0,100680.0,	1.92453e+17	156571.0,190412.0,152832.0,	0.330536	0.503749	0.546044	0.66304	122716	210058	142422	166605	1.71174	1.1698	FAST kinase domain-containing protein 5, mitochondrial OS=Homo sapiens GN=FASTKD5 PE=1 SV=1
G5E9Z9	LRP2BP	1592075685739	12704.0,15553.0,11418.0,	198871697620716	16179.0,12447.0,17784.0,	0.0808867	0.224956	0.327734	0.47336	9742.33	19193	13225	15470	1.97006	1.16975	LRP2 binding protein, isoform CRA_a OS=Homo sapiens GN=LRP2BP PE=4 SV=1
Q9P2M1-2	LRP2BP	1592075685739	12704.0,15553.0,11418.0,	198871697620716	16179.0,12447.0,17784.0,	0.0808867	0.224956	0.327734	0.47336	9742.33	19193	13225	15470	1.97006	1.16975	Isoform 2 of LRP2-binding protein OS=Homo sapiens GN=LRP2BP
Q9P2M1	LRP2BP	1592075685739	12704.0,15553.0,11418.0,	198871697620716	16179.0,12447.0,17784.0,	0.0808867	0.224956	0.327734	0.47336	9742.33	19193	13225	15470	1.97006	1.16975	LRP2-binding protein OS=Homo sapiens GN=LRP2BP PE=1 SV=2
F8W9X7	CCDC93	1214233948440650	96900.0,81146.0,80876.0,	1.24689e+17	101442.0,101466.0,99917.0,	0.15425	0.316653	0.108503	0.266065	67185.7	126487	86307.3	100942	1.88264	1.16956	Coiled-coil domain-containing protein 93 OS=Homo sapiens GN=CCDC93 PE=1 SV=1
Q567U6	CCDC93	1214233948440650	96900.0,81146.0,80876.0,	1.24689e+17	101442.0,101466.0,99917.0,	0.15425	0.316653	0.108503	0.266065	67185.7	126487	86307.3	100942	1.88264	1.16956	Coiled-coil domain-containing protein 93 OS=Homo sapiens GN=CCDC93 PE=1 SV=2
Q8IYS1	PM20D2	744284674748480	59395.0,96072.0,96456.0,	1.17225e+17	95369.0,93109.0,106041.0,	0.0117757	0.0992747	0.369136	0.510942	56551.7	122577	83974.3	98173	2.16752	1.16908	Peptidase M20 domain-containing protein 2 OS=Homo sapiens GN=PM20D2 PE=1 SV=2
P29992	GNA11	1.20818e+18	964179.0,1026849.0,819235.0,	1.3961e+20	1135830.0,1067332.0,1081348.0,	0.112372	0.264921	0.111877	0.269517	706521	1370444	936754	1.09484e+06	1.93971	1.16876	Guanine nucleotide-binding protein subunit alpha-11 OS=Homo sapiens GN=GNA11 PE=1 SV=2
Q8NEZ3	WDR19	509671293113137	40673.0,26575.0,26137.0,	472634916540325	38452.0,36049.0,34618.0,	0.253402	0.422946	0.387206	0.528747	25678.3	45584.3	31128.3	36373	1.77521	1.16849	WD repeat-containing protein 19 OS=Homo sapiens GN=WDR19 PE=1 SV=2
P11717	IGF2R	2.64209e+20	2108501.0,2856972.0,2817626.0,	3.99448e+20	3249792.0,2810553.0,3033726.0,	0.0312868	0.14967	0.208972	0.365181	1.81612e+06	3787115	2.59437e+06	3031357	2.08528	1.16844	Cation-independent mannose-6-phosphate receptor OS=Homo sapiens GN=IGF2R PE=1 SV=3
Q7LBR1	CHMP1B	1307754504885	10436.0,11200.0,9719.0,	170361574513083	13860.0,11544.0,11231.0,	0.0884475	0.23648	0.155866	0.314393	7804	15288	10451.7	12211.7	1.959	1.16839	Charged multivesicular body protein 1b OS=Homo sapiens GN=CHMP1B PE=1 SV=1
P55212-2	CASP6	2.2712e+17	181252.0,218401.0,206780.0,	2.89856e+17	235819.0,224243.0,248201.0,	0.0645532	0.205155	0.0701857	0.217734	145772	294932	202144	236088	2.02323	1.16792	Isoform Beta of Caspase-6 OS=Homo sapiens GN=CASP6
P55212	CASP6	2.2712e+17	181252.0,218401.0,206780.0,	2.89856e+17	235819.0,224243.0,248201.0,	0.0645532	0.205155	0.0701857	0.217734	145772	294932	202144	236088	2.02323	1.16792	Caspase-6 OS=Homo sapiens GN=CASP6 PE=1 SV=2
Q96BR5	COA7	1.76721e+17	141032.0,212160.0,258672.0,	2.95046e+17	240041.0,219214.0,255135.0,	0.0172308	0.117204	0.426305	0.555898	136654	297067	203955	238130	2.17386	1.16756	Cytochrome c oxidase assembly factor 7 OS=Homo sapiens GN=COA7 PE=1 SV=2
P62244	RPS15A	1.96119e+21	1.5651256E7,1.1352559E7,9325768.0,	1.75473e+23	1.4276087E7,1.4199323E7,1.3923736E7,	0.24739	0.417385	0.39133	0.532626	9940959	1.77104e+07	12109861	1.4133e+07	1.78156	1.16707	40S ribosomal protein S15a OS=Homo sapiens GN=RPS15A PE=1 SV=2
Q9BUH6	C9orf142	6517390	519.0,1518.0,0.0,	1108981882	901.0,719.0,757.0,	0.143945	0.303295	0.823622	0.87573	463.333	990.333	679	792.333	2.13741	1.16691	Protein PAXX OS=Homo sapiens GN=C9orf142 PE=1 SV=2
Q9BUH6-2	C9orf142	6517390	519.0,1518.0,0.0,	1108981882	901.0,719.0,757.0,	0.143945	0.303295	0.823622	0.87573	463.333	990.333	679	792.333	2.13741	1.16691	Isoform 2 of Protein PAXX OS=Homo sapiens GN=C9orf142
O43463-2	SUV39H1	515891493114739	41168.0,30684.0,29323.0,	500725145446115	40735.0,37726.0,39588.0,	0.211023	0.378961	0.269123	0.418553	27086.3	49213.7	33725	39349.7	1.81692	1.16678	Isoform 2 of Histone-lysine N-methyltransferase SUV39H1 OS=Homo sapiens GN=SUV39H1
O43463	SUV39H1	515891493114739	41168.0,30684.0,29323.0,	500725145446115	40735.0,37726.0,39588.0,	0.211023	0.378961	0.269123	0.418553	27086.3	49213.7	33725	39349.7	1.81692	1.16678	Histone-lysine N-methyltransferase SUV39H1 OS=Homo sapiens GN=SUV39H1 PE=1 SV=1
A0A0A6YY92	ADSL	9.30889e+20	7428946.0,8451364.0,9426538.0,	1.17955e+23	9596550.0,1.0037278E7,9889502.0,	0.0460201	0.177996	0.128973	0.288499	6.05296e+06	1.23347e+07	8435616	9841110	2.03779	1.16661	Adenylosuccinate lyase OS=Homo sapiens GN=ADSL PE=1 SV=1
P30566	ADSL	9.30889e+20	7428946.0,8451364.0,9426538.0,	1.17955e+23	9596550.0,1.0037278E7,9889502.0,	0.0460201	0.177996	0.128973	0.288499	6.05296e+06	1.23347e+07	8435616	9841110	2.03779	1.16661	Adenylosuccinate lyase OS=Homo sapiens GN=ADSL PE=1 SV=2
Q92830	KAT2A	2282996034360972	182191.0,124016.0,121310.0,	2.18916e+17	178102.0,158329.0,162145.0,	0.241535	0.41116	0.356062	0.497725	116538	207907	142506	166192	1.78403	1.16621	Histone acetyltransferase KAT2A OS=Homo sapiens GN=KAT2A PE=1 SV=3
O95602	POLR1A	6.06389e+20	4839263.0,5261518.0,4905641.0,	6.83014e+20	5556819.0,5825711.0,6117240.0,	0.0835864	0.228547	0.0176532	0.115637	3.69653e+06	7.30029e+06	5.00214e+06	5.83326e+06	1.9749	1.16615	DNA-directed RNA polymerase I subunit RPA1 OS=Homo sapiens GN=POLR1A PE=1 SV=2
Q9GZU8	FAM192A	3.3705e+17	268980.0,332121.0,277089.0,	4.09158e+17	332879.0,306942.0,384257.0,	0.0722262	0.216848	0.183441	0.341763	212639	425122	292730	341359	1.99926	1.16612	Protein FAM192A OS=Homo sapiens GN=FAM192A PE=1 SV=1
Q13347	EIF3I	3.34124e+20	2666465.0,2492201.0,2410156.0,	4.0243e+20	3274068.0,2733485.0,2818329.0,	0.121802	0.275967	0.114315	0.272828	1.92174e+06	3.67838e+06	2.52294e+06	2.94196e+06	1.91408	1.16608	Eukaryotic translation initiation factor 3 subunit I OS=Homo sapiens GN=EIF3I PE=1 SV=1
Q8WVQ1-3	CANT1	644852894727391	51462.0,59492.0,54498.0,	887537627075308	72207.0,55924.0,64652.0,	0.0678402	0.210446	0.183466	0.341763	40274.3	80110.3	55150.7	64261	1.98912	1.16519	Isoform 3 of Soluble calcium-activated nucleotidase 1 OS=Homo sapiens GN=CANT1
Q8WVQ1	CANT1	644852894727391	51462.0,59492.0,54498.0,	887537627075308	72207.0,55924.0,64652.0,	0.0678402	0.210446	0.183466	0.341763	40274.3	80110.3	55150.7	64261	1.98912	1.16519	Soluble calcium-activated nucleotidase 1 OS=Homo sapiens GN=CANT1 PE=1 SV=1
Q8NCN5	PDPR	3.05875e+20	2441027.0,3058710.0,2942364.0,	3.8686e+20	3147395.0,3205598.0,3482430.0,	0.0489009	0.182628	0.117807	0.277043	2.00863e+06	4098957	2.81403e+06	3.27847e+06	2.04068	1.16504	Pyruvate dehydrogenase phosphatase regulatory subunit, mitochondrial OS=Homo sapiens GN=PDPR PE=1 SV=2
Q9H410-4	DSN1	590732733528690	47142.0,56179.0,57082.0,	695548548178737	56586.0,62677.0,67595.0,	0.0452529	0.176963	0.121334	0.281676	38366	77924	53467.7	62286	2.03107	1.16493	Isoform 4 of Kinetochore-associated protein DSN1 homolog OS=Homo sapiens GN=DSN1
Q5JW53	DSN1	590732733528690	47142.0,56179.0,57082.0,	695548548178737	56586.0,62677.0,67595.0,	0.0452529	0.176963	0.121334	0.281676	38366	77924	53467.7	62286	2.03107	1.16493	Kinetochore-associated protein DSN1 homolog (Fragment) OS=Homo sapiens GN=DSN1 PE=1 SV=1
Q9H410	DSN1	590732733528690	47142.0,56179.0,57082.0,	695548548178737	56586.0,62677.0,67595.0,	0.0452529	0.176963	0.121334	0.281676	38366	77924	53467.7	62286	2.03107	1.16493	Kinetochore-associated protein DSN1 homolog OS=Homo sapiens GN=DSN1 PE=1 SV=2
Q7L266	ASRGL1	1296152335400	10342.0,10754.0,10744.0,	150861715114260	12273.0,12575.0,12241.0,	0.0832569	0.227867	0.000700187	0.049671	7864.67	15499	10613.3	12363	1.97071	1.16486	Isoaspartyl peptidase/L-asparaginase OS=Homo sapiens GN=ASRGL1 PE=1 SV=2
Q7L266-2	ASRGL1	1296152335400	10342.0,10754.0,10744.0,	150861715114260	12273.0,12575.0,12241.0,	0.0832569	0.227867	0.000700187	0.049671	7864.67	15499	10613.3	12363	1.97071	1.16486	Isoform 2 of Isoaspartyl peptidase/L-asparaginase OS=Homo sapiens GN=ASRGL1
P19022	CDH2	4.17202e+17	332943.0,404692.0,322321.0,	5.11734e+17	416332.0,377853.0,440489.0,	0.0858782	0.23213	0.147632	0.306307	258705	513385	353319	411558	1.98444	1.16484	Cadherin-2 OS=Homo sapiens GN=CDH2 PE=1 SV=4
P19022-2	CDH2	4.17202e+17	332943.0,404692.0,322321.0,	5.11734e+17	416332.0,377853.0,440489.0,	0.0858782	0.23213	0.147632	0.306307	258705	513385	353319	411558	1.98444	1.16484	Isoform 2 of Cadherin-2 OS=Homo sapiens GN=CDH2
Q9UL25	RAB21	1.27871e+18	1020466.0,917056.0,913252.0,	1.30804e+20	1064182.0,1138710.0,1117660.0,	0.129328	0.285555	0.0265658	0.141201	727976	1.38764e+06	950258	1.10685e+06	1.90616	1.16479	Ras-related protein Rab-21 OS=Homo sapiens GN=RAB21 PE=1 SV=3
P23368	ME2	5.35085e+20	4270236.0,4763722.0,4665117.0,	6.26149e+20	5094195.0,5221536.0,5640805.0,	0.0734209	0.218418	0.0285221	0.146363	3.33781e+06	6651079	4.56636e+06	5.31885e+06	1.99264	1.16479	NAD-dependent malic enzyme, mitochondrial OS=Homo sapiens GN=ME2 PE=1 SV=1
Q08752	PPID	1.06918e+18	853258.0,1190068.0,1325418.0,	1.57935e+20	1284919.0,1290803.0,1347932.0,	0.0177205	0.119124	0.317643	0.465162	771465	1.63662e+06	1.12291e+06	1.30788e+06	2.12145	1.16472	Peptidyl-prolyl cis-trans isomerase D OS=Homo sapiens GN=PPID PE=1 SV=3
O75306	NDUFS2	2.17395e+18	1734919.0,1143630.0,1055890.0,	2.06545e+20	1680394.0,1412071.0,1489381.0,	0.267964	0.438998	0.424116	0.55458	1.08704e+06	1908706	1.31148e+06	1527282	1.75588	1.16455	NADH dehydrogenase [ubiquinone] iron-sulfur protein 2, mitochondrial OS=Homo sapiens GN=NDUFS2 PE=1 SV=2
O75306-2	NDUFS2	2.17395e+18	1734919.0,1143630.0,1055890.0,	2.06545e+20	1680394.0,1412071.0,1489381.0,	0.267964	0.438998	0.424116	0.55458	1.08704e+06	1908706	1.31148e+06	1527282	1.75588	1.16455	Isoform 2 of NADH dehydrogenase [ubiquinone] iron-sulfur protein 2, mitochondrial OS=Homo sapiens GN=NDUFS2
P55145	MANF	1.22317e+18	976145.0,1512168.0,1756791.0,	1.9601e+20	1594686.0,1594571.0,1753856.0,	0.0079295	0.0841082	0.420418	0.55374	947304	2.05924e+06	1.41503e+06	1.6477e+06	2.17379	1.16443	Mesencephalic astrocyte-derived neurotrophic factor OS=Homo sapiens GN=MANF PE=1 SV=3
A8K878	MANF	1.22317e+18	976145.0,1512168.0,1756791.0,	1.9601e+20	1594686.0,1594571.0,1753856.0,	0.0079295	0.0841082	0.420418	0.55374	947304	2.05924e+06	1.41503e+06	1.6477e+06	2.17379	1.16443	Mesencephalic astrocyte-derived neurotrophic factor OS=Homo sapiens GN=MANF PE=1 SV=1
Q01085-2	TIAL1	2.55389e+20	2038126.0,2518880.0,2435493.0,	3.44495e+20	2802725.0,2616357.0,2722425.0,	0.051823	0.186133	0.109891	0.267831	1.66786e+06	3.39478e+06	2330833	2.71384e+06	2.0354	1.16432	Isoform 2 of Nucleolysin TIAR OS=Homo sapiens GN=TIAL1
Q01085	TIAL1	2.55389e+20	2038126.0,2518880.0,2435493.0,	3.44495e+20	2802725.0,2616357.0,2722425.0,	0.051823	0.186133	0.109891	0.267831	1.66786e+06	3.39478e+06	2330833	2.71384e+06	2.0354	1.16432	Nucleolysin TIAR OS=Homo sapiens GN=TIAL1 PE=1 SV=1
Q9P0W2-3	HMG20B	338151378313298	26985.0,28326.0,26458.0,	386834357937020	31470.0,31953.0,31781.0,	0.0924636	0.240921	0.0112024	0.0926442	20298.7	39760.7	27256.3	31734.7	1.95878	1.1643	Isoform 3 of SWI/SNF-related matrix-associated actin-dependent regulator of chromatin subfamily E member 1-related OS=Homo sapiens GN=HMG20B
Q9P0W2	HMG20B	338151378313298	26985.0,28326.0,26458.0,	386834357937020	31470.0,31953.0,31781.0,	0.0924636	0.240921	0.0112024	0.0926442	20298.7	39760.7	27256.3	31734.7	1.95878	1.1643	SWI/SNF-related matrix-associated actin-dependent regulator of chromatin subfamily E member 1-related OS=Homo sapiens GN=HMG20B PE=1 SV=1
B5MDG7	HMG20B	338151378313298	26985.0,28326.0,26458.0,	386834357937020	31470.0,31953.0,31781.0,	0.0924636	0.240921	0.0112024	0.0926442	20298.7	39760.7	27256.3	31734.7	1.95878	1.1643	SWI/SNF-related matrix-associated actin-dependent regulator of chromatin subfamily E member 1-related (Fragment) OS=Homo sapiens GN=HMG20B PE=1 SV=2
Q5VT52	RPRD2	2.40006e+20	1915360.0,2213495.0,2263077.0,	3.04561e+20	2477827.0,2383109.0,2581093.0,	0.0644074	0.204922	0.0642373	0.210306	1.53817e+06	3.10075e+06	2130644	2.48068e+06	2.01587	1.16428	Regulation of nuclear pre-mRNA domain-containing protein 2 OS=Homo sapiens GN=RPRD2 PE=1 SV=1
Q05086-3	UBE3A	1.12163e+18	895112.0,972886.0,889578.0,	1.35243e+20	1100300.0,998480.0,1111108.0,	0.0957386	0.244465	0.0317012	0.15321	680708	1.33614e+06	919192	1.06996e+06	1.96288	1.16403	Isoform III of Ubiquitin-protein ligase E3A OS=Homo sapiens GN=UBE3A
Q05086-2	UBE3A	1.12163e+18	895112.0,972886.0,889578.0,	1.35243e+20	1100300.0,998480.0,1111108.0,	0.0957386	0.244465	0.0317012	0.15321	680708	1.33614e+06	919192	1.06996e+06	1.96288	1.16403	Isoform I of Ubiquitin-protein ligase E3A OS=Homo sapiens GN=UBE3A
Q05086	UBE3A	1.12163e+18	895112.0,972886.0,889578.0,	1.35243e+20	1100300.0,998480.0,1111108.0,	0.0957386	0.244465	0.0317012	0.15321	680708	1.33614e+06	919192	1.06996e+06	1.96288	1.16403	Ubiquitin-protein ligase E3A OS=Homo sapiens GN=UBE3A PE=1 SV=4
P18031	PTPN1	4.71693e+20	3764328.0,4154791.0,3758697.0,	5.79717e+20	4716432.0,4277560.0,4597248.0,	0.090329	0.239214	0.0262682	0.140892	2875888	5.66199e+06	3.89261e+06	4.53041e+06	1.96878	1.16385	Tyrosine-protein phosphatase non-receptor type 1 OS=Homo sapiens GN=PTPN1 PE=1 SV=1
P53041	PPP5C	6.16934e+20	4923425.0,6222383.0,5850975.0,	8.19147e+20	6664369.0,6359756.0,6754958.0,	0.0525356	0.187048	0.128367	0.288267	4.0459e+06	8244449	5.66559e+06	6.59303e+06	2.03773	1.1637	Serine/threonine-protein phosphatase 5 OS=Homo sapiens GN=PPP5C PE=1 SV=1
H0YDU8	PPP5C	6.16934e+20	4923425.0,6222383.0,5850975.0,	8.19147e+20	6664369.0,6359756.0,6754958.0,	0.0525356	0.187048	0.128367	0.288267	4.0459e+06	8244449	5.66559e+06	6.59303e+06	2.03773	1.1637	Serine/threonine-protein phosphatase (Fragment) OS=Homo sapiens GN=PPP5C PE=1 SV=1
X6RLT1	NELFCD	1.85366e+18	1479305.0,1442352.0,1415582.0,	2.00536e+20	1631511.0,1705363.0,1709519.0,	0.107302	0.257528	0.00235139	0.0576309	1.08898e+06	2107483	1.44575e+06	1682131	1.93528	1.1635	Negative elongation factor C/D (Fragment) OS=Homo sapiens GN=NELFCD PE=1 SV=1
H0UI80	TH1L	1.85366e+18	1479305.0,1442352.0,1415582.0,	2.00536e+20	1631511.0,1705363.0,1709519.0,	0.107302	0.257528	0.00235139	0.0576309	1.08898e+06	2107483	1.44575e+06	1682131	1.93528	1.1635	Negative elongation factor C/D OS=Homo sapiens GN=TH1L PE=1 SV=1
Q8IXH7-4	NELFCD	1.85366e+18	1479305.0,1442352.0,1415582.0,	2.00536e+20	1631511.0,1705363.0,1709519.0,	0.107302	0.257528	0.00235139	0.0576309	1.08898e+06	2107483	1.44575e+06	1682131	1.93528	1.1635	Isoform NELF-D of Negative elongation factor C/D OS=Homo sapiens GN=NELFCD
Q8IXH7	NELFCD	1.85366e+18	1479305.0,1442352.0,1415582.0,	2.00536e+20	1631511.0,1705363.0,1709519.0,	0.107302	0.257528	0.00235139	0.0576309	1.08898e+06	2107483	1.44575e+06	1682131	1.93528	1.1635	Negative elongation factor C/D OS=Homo sapiens GN=NELFCD PE=1 SV=2
Q96HD1	CRELD1	15766410	1257.0,1317.0,0.0,	89217001192	725.0,1246.0,1023.0,	0.385146	0.556909	0.78228	0.844813	739	1261.33	858	998	1.70681	1.16317	Cysteine-rich with EGF-like domain protein 1 OS=Homo sapiens GN=CRELD1 PE=1 SV=3
Q96HD1-2	CRELD1	15766410	1257.0,1317.0,0.0,	89217001192	725.0,1246.0,1023.0,	0.385146	0.556909	0.78228	0.844813	739	1261.33	858	998	1.70681	1.16317	Isoform 2 of Cysteine-rich with EGF-like domain protein 1 OS=Homo sapiens GN=CRELD1
Q15018	FAM175B	1.09104e+18	870700.0,966377.0,993248.0,	1.38651e+20	1128025.0,1058537.0,1104331.0,	0.070578	0.214829	0.0342914	0.157902	686821	1.37217e+06	943442	1.09696e+06	1.99786	1.16273	BRISC complex subunit Abro1 OS=Homo sapiens GN=FAM175B PE=1 SV=2
Q9UBF8	PI4KB	3.57479e+17	285284.0,265462.0,235782.0,	3.83236e+17	311790.0,315096.0,287608.0,	0.134585	0.292982	0.0774926	0.22701	201717	382662	262176	304831	1.89702	1.1627	Phosphatidylinositol 4-kinase beta OS=Homo sapiens GN=PI4KB PE=1 SV=1
Q9UBF8-2	PI4KB	3.57479e+17	285284.0,265462.0,235782.0,	3.83236e+17	311790.0,315096.0,287608.0,	0.134585	0.292982	0.0774926	0.22701	201717	382662	262176	304831	1.89702	1.1627	Isoform 2 of Phosphatidylinositol 4-kinase beta OS=Homo sapiens GN=PI4KB
A0A0B4J1S8	PI4KB	3.57479e+17	285284.0,265462.0,235782.0,	3.83236e+17	311790.0,315096.0,287608.0,	0.134585	0.292982	0.0774926	0.22701	201717	382662	262176	304831	1.89702	1.1627	Phosphatidylinositol 4-kinase beta OS=Homo sapiens GN=PI4KB PE=1 SV=1
O95394-4	PGM3	2.57112e+20	2051875.0,2483080.0,2526183.0,	3.48644e+20	2836479.0,2715989.0,2650778.0,	0.0441515	0.174401	0.115844	0.274622	1.68299e+06	3.42608e+06	2.35371e+06	2.73442e+06	2.0357	1.16175	Isoform 3 of Phosphoacetylglucosamine mutase OS=Homo sapiens GN=PGM3
O95394-3	PGM3	2.57112e+20	2051875.0,2483080.0,2526183.0,	3.48644e+20	2836479.0,2715989.0,2650778.0,	0.0441515	0.174401	0.115844	0.274622	1.68299e+06	3.42608e+06	2.35371e+06	2.73442e+06	2.0357	1.16175	Isoform 2 of Phosphoacetylglucosamine mutase OS=Homo sapiens GN=PGM3
O95394	PGM3	2.57112e+20	2051875.0,2483080.0,2526183.0,	3.48644e+20	2836479.0,2715989.0,2650778.0,	0.0441515	0.174401	0.115844	0.274622	1.68299e+06	3.42608e+06	2.35371e+06	2.73442e+06	2.0357	1.16175	Phosphoacetylglucosamine mutase OS=Homo sapiens GN=PGM3 PE=1 SV=1
Q5VWQ8	DAB2IP	1564904542143537	124884.0,93348.0,86622.0,	1.45014e+17	117977.0,117158.0,118969.0,	0.216817	0.385298	0.298424	0.44656	81816	147793	101618	118035	1.8064	1.16155	Disabled homolog 2-interacting protein OS=Homo sapiens GN=DAB2IP PE=1 SV=2
Q5VWQ8-2	DAB2IP	1564904542143537	124884.0,93348.0,86622.0,	1.45014e+17	117977.0,117158.0,118969.0,	0.216817	0.385298	0.298424	0.44656	81816	147793	101618	118035	1.8064	1.16155	Isoform 2 of Disabled homolog 2-interacting protein OS=Homo sapiens GN=DAB2IP
Q5VWQ8-3	DAB2IP	1564904542143537	124884.0,93348.0,86622.0,	1.45014e+17	117977.0,117158.0,118969.0,	0.216817	0.385298	0.298424	0.44656	81816	147793	101618	118035	1.8064	1.16155	Isoform 3 of Disabled homolog 2-interacting protein OS=Homo sapiens GN=DAB2IP
Q5VWQ8-4	DAB2IP	1564904542143537	124884.0,93348.0,86622.0,	1.45014e+17	117977.0,117158.0,118969.0,	0.216817	0.385298	0.298424	0.44656	81816	147793	101618	118035	1.8064	1.16155	Isoform 4 of Disabled homolog 2-interacting protein OS=Homo sapiens GN=DAB2IP
Q5VWQ8-5	DAB2IP	1564904542143537	124884.0,93348.0,86622.0,	1.45014e+17	117977.0,117158.0,118969.0,	0.216817	0.385298	0.298424	0.44656	81816	147793	101618	118035	1.8064	1.16155	Isoform 5 of Disabled homolog 2-interacting protein OS=Homo sapiens GN=DAB2IP
H0Y3A3	DAB2IP	1564904542143537	124884.0,93348.0,86622.0,	1.45014e+17	117977.0,117158.0,118969.0,	0.216817	0.385298	0.298424	0.44656	81816	147793	101618	118035	1.8064	1.16155	Disabled homolog 2-interacting protein (Fragment) OS=Homo sapiens GN=DAB2IP PE=1 SV=1
P60604-2	UBE2G2	3.17522e+17	253397.0,249709.0,267848.0,	3.80056e+17	309204.0,279050.0,307038.0,	0.100995	0.250813	0.0309402	0.152055	191215	372758	256985	298431	1.94942	1.16128	Isoform 2 of Ubiquitin-conjugating enzyme E2 G2 OS=Homo sapiens GN=UBE2G2
P60604	UBE2G2	3.17522e+17	253397.0,249709.0,267848.0,	3.80056e+17	309204.0,279050.0,307038.0,	0.100995	0.250813	0.0309402	0.152055	191215	372758	256985	298431	1.94942	1.16128	Ubiquitin-conjugating enzyme E2 G2 OS=Homo sapiens GN=UBE2G2 PE=1 SV=1
P68366	TUBA4A	1.81252e+24	1.44647794E8,1.60532435E8,1.79142324E8,	2.31661e+26	1.88473898E8,1.91585812E8,1.8235493E8,	0.0508934	0.185245	0.111984	0.269682	116466490	2.3512e+08	161440851	1.87472e+08	2.01878	1.16124	Tubulin alpha-4A chain OS=Homo sapiens GN=TUBA4A PE=1 SV=1
P68366-2	TUBA4A	1.81252e+24	1.44647794E8,1.60532435E8,1.79142324E8,	2.31661e+26	1.88473898E8,1.91585812E8,1.8235493E8,	0.0508934	0.185245	0.111984	0.269682	116466490	2.3512e+08	161440851	1.87472e+08	2.01878	1.16124	Isoform 2 of Tubulin alpha-4A chain OS=Homo sapiens GN=TUBA4A
P41743	PRKCI	3.82863e+17	305540.0,257439.0,248087.0,	4.23437e+17	344495.0,304721.0,292416.0,	0.159424	0.322127	0.141833	0.298889	210940	393213	270355	313877	1.8641	1.16098	Protein kinase C iota type OS=Homo sapiens GN=PRKCI PE=1 SV=2
Q9UJX5-3	ANAPC4	5.45458e+17	435298.0,618133.0,658694.0,	8.21598e+17	668429.0,646476.0,672614.0,	0.0195852	0.121867	0.312754	0.459194	392429	828918	570708	662506	2.11227	1.16085	Isoform 3 of Anaphase-promoting complex subunit 4 OS=Homo sapiens GN=ANAPC4
Q9UJX5	ANAPC4	5.45458e+17	435298.0,618133.0,658694.0,	8.21598e+17	668429.0,646476.0,672614.0,	0.0195852	0.121867	0.312754	0.459194	392429	828918	570708	662506	2.11227	1.16085	Anaphase-promoting complex subunit 4 OS=Homo sapiens GN=ANAPC4 PE=1 SV=2
E9PMR6	ARHGEF12	912553485534014	72823.0,71632.0,67672.0,	1.09773e+16	89306.0,77112.0,79790.0,	0.113199	0.266162	0.0752512	0.224777	53374.7	102629	70709	82069.3	1.92281	1.16066	Rho guanine nucleotide exchange factor 12 OS=Homo sapiens GN=ARHGEF12 PE=1 SV=1
Q9NZN5-2	ARHGEF12	912553485534014	72823.0,71632.0,67672.0,	1.09773e+16	89306.0,77112.0,79790.0,	0.113199	0.266162	0.0752512	0.224777	53374.7	102629	70709	82069.3	1.92281	1.16066	Isoform 2 of Rho guanine nucleotide exchange factor 12 OS=Homo sapiens GN=ARHGEF12
Q9NZN5	ARHGEF12	912553485534014	72823.0,71632.0,67672.0,	1.09773e+16	89306.0,77112.0,79790.0,	0.113199	0.266162	0.0752512	0.224777	53374.7	102629	70709	82069.3	1.92281	1.16066	Rho guanine nucleotide exchange factor 12 OS=Homo sapiens GN=ARHGEF12 PE=1 SV=1
Q9P1U1	ACTR3B	966733420232023	77146.0,70289.0,63711.0,	1.0495e+16	85382.0,82614.0,76992.0,	0.141268	0.300672	0.0815467	0.233071	54299.3	102437	70382	81662.7	1.88652	1.16028	Actin-related protein 3B OS=Homo sapiens GN=ACTR3B PE=2 SV=1
Q9P1U1-2	ACTR3B	966733420232023	77146.0,70289.0,63711.0,	1.0495e+16	85382.0,82614.0,76992.0,	0.141268	0.300672	0.0815467	0.233071	54299.3	102437	70382	81662.7	1.88652	1.16028	Isoform 2 of Actin-related protein 3B OS=Homo sapiens GN=ACTR3B
Q9P1U1-3	ACTR3B	966733420232023	77146.0,70289.0,63711.0,	1.0495e+16	85382.0,82614.0,76992.0,	0.141268	0.300672	0.0815467	0.233071	54299.3	102437	70382	81662.7	1.88652	1.16028	Isoform 3 of Actin-related protein 3B OS=Homo sapiens GN=ACTR3B
A8MXP9	MATR3	2.95075e+22	2.3548396E7,2.0389611E7,2.1046076E7,	3.02692e+23	2.4626247E7,2.4862071E7,2.5894015E7,	0.143598	0.303015	0.0536367	0.192494	16668768	3.14461e+07	21661361	2.51274e+07	1.88653	1.16001	Matrin-3 OS=Homo sapiens GN=MATR3 PE=1 SV=1
P43243	MATR3	2.95075e+22	2.3548396E7,2.0389611E7,2.1046076E7,	3.02692e+23	2.4626247E7,2.4862071E7,2.5894015E7,	0.143598	0.303015	0.0536367	0.192494	16668768	3.14461e+07	21661361	2.51274e+07	1.88653	1.16001	Matrin-3 OS=Homo sapiens GN=MATR3 PE=1 SV=2
A0A0R4J2E8	MATR3	2.95075e+22	2.3548396E7,2.0389611E7,2.1046076E7,	3.02692e+23	2.4626247E7,2.4862071E7,2.5894015E7,	0.143598	0.303015	0.0536367	0.192494	16668768	3.14461e+07	21661361	2.51274e+07	1.88653	1.16001	Matrin-3 OS=Homo sapiens GN=MATR3 PE=1 SV=1
O75879	GATB	1100613141232571	87832.0,64556.0,64804.0,	9740212810191748	79242.0,93927.0,78765.0,	0.20006	0.366443	0.286478	0.433948	58014.7	105751	72397.3	83978	1.82283	1.15996	Glutamyl-tRNA(Gln) amidotransferase subunit B, mitochondrial OS=Homo sapiens GN=GATB PE=1 SV=1
D6REA0	GATB	1100613141232571	87832.0,64556.0,64804.0,	9740212810191748	79242.0,93927.0,78765.0,	0.20006	0.366443	0.286478	0.433948	58014.7	105751	72397.3	83978	1.82283	1.15996	Glutamyl-tRNA(Gln) amidotransferase subunit B, mitochondrial OS=Homo sapiens GN=GATB PE=1 SV=1
O43542	XRCC3	2540263415480	20270.0,13030.0,10902.0,	209252066422236	17023.0,15150.0,19089.0,	0.305589	0.477333	0.504388	0.625478	12407.7	21275	14734	17087.3	1.71467	1.15972	DNA repair protein XRCC3 OS=Homo sapiens GN=XRCC3 PE=1 SV=1
P49756	RBM25	5.51556e+20	4401673.0,3751623.0,3708334.0,	5.76291e+20	4688554.0,4439393.0,4627872.0,	0.158098	0.320902	0.0942339	0.247268	3.06827e+06	5.73603e+06	3.95388e+06	4585273	1.86947	1.15969	RNA-binding protein 25 OS=Homo sapiens GN=RBM25 PE=1 SV=3
O14745	SLC9A3R1	253431205515382	20224.0,24774.0,30603.0,	374733312938306	30486.0,24290.0,32884.0,	0.0292695	0.146784	0.367396	0.508986	17593.3	36302.7	25200.3	29220	2.06343	1.15951	Na(+)/H(+) exchange regulatory cofactor NHE-RF1 OS=Homo sapiens GN=SLC9A3R1 PE=1 SV=4
Q13740	ALCAM	330332696331855	26361.0,55414.0,63379.0,	775716823164240	63109.0,50029.0,55150.0,	0.00353958	0.0606441	0.571722	0.685727	30617	70014	48384.7	56096	2.28677	1.15938	CD166 antigen OS=Homo sapiens GN=ALCAM PE=1 SV=2
F5GXJ9	ALCAM	330332696331855	26361.0,55414.0,63379.0,	775716823164240	63109.0,50029.0,55150.0,	0.00353958	0.0606441	0.571722	0.685727	30617	70014	48384.7	56096	2.28677	1.15938	CD166 antigen OS=Homo sapiens GN=ALCAM PE=1 SV=1
Q13740-2	ALCAM	330332696331855	26361.0,55414.0,63379.0,	775716823164240	63109.0,50029.0,55150.0,	0.00353958	0.0606441	0.571722	0.685727	30617	70014	48384.7	56096	2.28677	1.15938	Isoform 2 of CD166 antigen OS=Homo sapiens GN=ALCAM
Q02487-2	DSC2	1124974624439116	89778.0,95041.0,77826.0,	1.36925e+17	111399.0,94729.0,98339.0,	0.111788	0.264295	0.124218	0.284029	65952.3	126889	87548.3	101489	1.92395	1.15923	Isoform 2B of Desmocollin-2 OS=Homo sapiens GN=DSC2
Q02487	DSC2	1124974624439116	89778.0,95041.0,77826.0,	1.36925e+17	111399.0,94729.0,98339.0,	0.111788	0.264295	0.124218	0.284029	65952.3	126889	87548.3	101489	1.92395	1.15923	Desmocollin-2 OS=Homo sapiens GN=DSC2 PE=1 SV=1
Q9UIW2	PLXNA1	1942348178873568	155006.0,168090.0,146372.0,	2.1162e+17	172168.0,183571.0,188390.0,	0.0941369	0.243126	0.0384176	0.165803	116530	227141	156489	181376	1.9492	1.15903	Plexin-A1 OS=Homo sapiens GN=PLXNA1 PE=1 SV=3
Q9Y3I0	RTCB	7.81071e+20	6233325.0,7154781.0,7166799.0,	1.06223e+21	8642062.0,7282167.0,7898613.0,	0.0638474	0.204292	0.0987455	0.254315	4.96469e+06	9918110	6851635	7.94095e+06	1.99773	1.15899	tRNA-splicing ligase RtcB homolog OS=Homo sapiens GN=RTCB PE=1 SV=1
P23378	GLDC	4.78588e+17	381934.0,525270.0,465504.0,	6.37503e+17	518653.0,524552.0,547587.0,	0.0379665	0.164966	0.218854	0.371237	322712	663581	457569	530264	2.05626	1.15887	Glycine dehydrogenase (decarboxylating), mitochondrial OS=Homo sapiens GN=GLDC PE=1 SV=2
P04040	CAT	6.73853e+17	537765.0,808699.0,851515.0,	1.1262e+19	916246.0,780269.0,850495.0,	0.0127065	0.102385	0.361999	0.503581	498440	1060341	732660	849003	2.12732	1.1588	Catalase OS=Homo sapiens GN=CAT PE=1 SV=3
O75449	KATNA1	7.0269e+17	560779.0,586574.0,615685.0,	8.73222e+17	710429.0,665924.0,665862.0,	0.079862	0.223334	0.0129298	0.0987183	432515	852345	587679	680738	1.97067	1.15835	Katanin p60 ATPase-containing subunit A1 OS=Homo sapiens GN=KATNA1 PE=1 SV=1
Q99717	SMAD5	5.38505e+17	429753.0,348908.0,321977.0,	5.31843e+17	432693.0,430676.0,411536.0,	0.184144	0.34896	0.211056	0.367075	290034	532859	366879	424968	1.83723	1.15833	Mothers against decapentaplegic homolog 5 OS=Homo sapiens GN=SMAD5 PE=1 SV=1
Q969H6-2	POP5	1182214336935343	94346.0,89132.0,70319.0,	1.25359e+17	101989.0,92068.0,99923.0,	0.162675	0.324408	0.199752	0.354317	65644.3	122439	84599	97993.3	1.86518	1.15833	Isoform 2 of Ribonuclease P/MRP protein subunit POP5 OS=Homo sapiens GN=POP5
Q969H6	POP5	1182214336935343	94346.0,89132.0,70319.0,	1.25359e+17	101989.0,92068.0,99923.0,	0.162675	0.324408	0.199752	0.354317	65644.3	122439	84599	97993.3	1.86518	1.15833	Ribonuclease P/MRP protein subunit POP5 OS=Homo sapiens GN=POP5 PE=1 SV=1
Q8N8Q8	COX18	673651848120444	53760.0,37982.0,40676.0,	483418246662407	39329.0,60467.0,53576.0,	0.211745	0.379486	0.429481	0.558617	35430	64404.7	44139.3	51124	1.8178	1.15824	Mitochondrial inner membrane protein COX18 OS=Homo sapiens GN=COX18 PE=2 SV=1
Q8N8Q8-4	COX18	673651848120444	53760.0,37982.0,40676.0,	483418246662407	39329.0,60467.0,53576.0,	0.211745	0.379486	0.429481	0.558617	35430	64404.7	44139.3	51124	1.8178	1.15824	Isoform 4 of Mitochondrial inner membrane protein COX18 OS=Homo sapiens GN=COX18
B7ZL88	COX18	673651848120444	53760.0,37982.0,40676.0,	483418246662407	39329.0,60467.0,53576.0,	0.211745	0.379486	0.429481	0.558617	35430	64404.7	44139.3	51124	1.8178	1.15824	COX18 protein OS=Homo sapiens GN=COX18 PE=1 SV=1
Q8N8Q8-2	COX18	673651848120444	53760.0,37982.0,40676.0,	483418246662407	39329.0,60467.0,53576.0,	0.211745	0.379486	0.429481	0.558617	35430	64404.7	44139.3	51124	1.8178	1.15824	Isoform 2 of Mitochondrial inner membrane protein COX18 OS=Homo sapiens GN=COX18
Q8N8Q8-3	COX18	673651848120444	53760.0,37982.0,40676.0,	483418246662407	39329.0,60467.0,53576.0,	0.211745	0.379486	0.429481	0.558617	35430	64404.7	44139.3	51124	1.8178	1.15824	Isoform 3 of Mitochondrial inner membrane protein COX18 OS=Homo sapiens GN=COX18
Q96CT2-2	KLHL29	1080341884356	8621.0,8607.0,8666.0,	120821199113243	9829.0,8792.0,11369.0,	0.106085	0.25622	0.209689	0.365974	6449	12438.7	8631.33	9996.67	1.92877	1.15818	Isoform 2 of Kelch-like protein 29 OS=Homo sapiens GN=KLHL29
H0Y2P5	KLHL29	1080341884356	8621.0,8607.0,8666.0,	120821199113243	9829.0,8792.0,11369.0,	0.106085	0.25622	0.209689	0.365974	6449	12438.7	8631.33	9996.67	1.92877	1.15818	Kelch-like protein 29 (Fragment) OS=Homo sapiens GN=KLHL29 PE=1 SV=1
Q96CT2	KLHL29	1080341884356	8621.0,8607.0,8666.0,	120821199113243	9829.0,8792.0,11369.0,	0.106085	0.25622	0.209689	0.365974	6449	12438.7	8631.33	9996.67	1.92877	1.15818	Kelch-like protein 29 OS=Homo sapiens GN=KLHL29 PE=2 SV=3
A0A087WXM0	FOXK2	7.06234e+17	563609.0,545143.0,550511.0,	8.00401e+17	651185.0,621946.0,648328.0,	0.112924	0.265691	0.00296197	0.0583365	416058	801269	553088	640486	1.92586	1.15802	Forkhead box protein K2 OS=Homo sapiens GN=FOXK2 PE=1 SV=1
E9PM37	FOXK2	7.06234e+17	563609.0,545143.0,550511.0,	8.00401e+17	651185.0,621946.0,648328.0,	0.112924	0.265691	0.00296197	0.0583365	416058	801269	553088	640486	1.92586	1.15802	Forkhead box protein K2 (Fragment) OS=Homo sapiens GN=FOXK2 PE=1 SV=1
E9PPI7	FOXK2	7.06234e+17	563609.0,545143.0,550511.0,	8.00401e+17	651185.0,621946.0,648328.0,	0.112924	0.265691	0.00296197	0.0583365	416058	801269	553088	640486	1.92586	1.15802	Forkhead box protein K2 (Fragment) OS=Homo sapiens GN=FOXK2 PE=1 SV=8
Q01167-2	FOXK2	7.06234e+17	563609.0,545143.0,550511.0,	8.00401e+17	651185.0,621946.0,648328.0,	0.112924	0.265691	0.00296197	0.0583365	416058	801269	553088	640486	1.92586	1.15802	Isoform 2 of Forkhead box protein K2 OS=Homo sapiens GN=FOXK2
Q01167	FOXK2	7.06234e+17	563609.0,545143.0,550511.0,	8.00401e+17	651185.0,621946.0,648328.0,	0.112924	0.265691	0.00296197	0.0583365	416058	801269	553088	640486	1.92586	1.15802	Forkhead box protein K2 OS=Homo sapiens GN=FOXK2 PE=1 SV=3
Q96EZ8-3	MCRS1	695381812717551	55493.0,37254.0,34919.0,	502107898857139	40848.0,57916.0,49053.0,	0.256972	0.426384	0.45982	0.584785	35072	62112.3	42555.3	49272.3	1.77099	1.15784	Isoform 3 of Microspherule protein 1 OS=Homo sapiens GN=MCRS1
Q96EZ8-2	MCRS1	695381812717551	55493.0,37254.0,34919.0,	502107898857139	40848.0,57916.0,49053.0,	0.256972	0.426384	0.45982	0.584785	35072	62112.3	42555.3	49272.3	1.77099	1.15784	Isoform 2 of Microspherule protein 1 OS=Homo sapiens GN=MCRS1
Q96EZ8	MCRS1	695381812717551	55493.0,37254.0,34919.0,	502107898857139	40848.0,57916.0,49053.0,	0.256972	0.426384	0.45982	0.584785	35072	62112.3	42555.3	49272.3	1.77099	1.15784	Microspherule protein 1 OS=Homo sapiens GN=MCRS1 PE=1 SV=1
Q6UVJ0	SASS6	1258745193840628	100452.0,106742.0,80834.0,	1.35245e+17	110031.0,101237.0,122145.0,	0.132366	0.289546	0.204712	0.360474	72813.3	138532	96009.3	111138	1.90256	1.15757	Spindle assembly abnormal protein 6 homolog OS=Homo sapiens GN=SASS6 PE=1 SV=1
P16189	HLA-A	3.74881e+17	299171.0,311997.0,308511.0,	4.51254e+17	367126.0,316580.0,380870.0,	0.0996082	0.249409	0.127238	0.28712	227250	442221	306560	354859	1.94597	1.15755	HLA class I histocompatibility antigen, A-31 alpha chain OS=Homo sapiens GN=HLA-A PE=1 SV=2
P16188	HLA-A	3.74881e+17	299171.0,311997.0,308511.0,	4.51254e+17	367126.0,316580.0,380870.0,	0.0996082	0.249409	0.127238	0.28712	227250	442221	306560	354859	1.94597	1.15755	HLA class I histocompatibility antigen, A-30 alpha chain OS=Homo sapiens GN=HLA-A PE=1 SV=2
O75192	PEX11A	1329933442324	10613.0,6872.0,4623.0,	10702122689180	8706.0,8995.0,7881.0,	0.335616	0.509013	0.577798	0.690286	6322.33	10716.7	7369.33	8527.33	1.69505	1.15714	Peroxisomal membrane protein 11A OS=Homo sapiens GN=PEX11A PE=1 SV=1
O75192-2	PEX11A	1329933442324	10613.0,6872.0,4623.0,	10702122689180	8706.0,8995.0,7881.0,	0.335616	0.509013	0.577798	0.690286	6322.33	10716.7	7369.33	8527.33	1.69505	1.15714	Isoform 2 of Peroxisomal membrane protein 11A OS=Homo sapiens GN=PEX11A
Q9Y2S7	POLDIP2	1.2246e+18	977290.0,902069.0,780428.0,	1.24882e+20	1016007.0,980487.0,1081193.0,	0.156411	0.318714	0.119924	0.279729	685257	1.28181e+06	886596	1.0259e+06	1.87056	1.15712	Polymerase delta-interacting protein 2 OS=Homo sapiens GN=POLDIP2 PE=1 SV=1
P49368	CCT3	3.84315e+23	3.0670205E7,3.3097468E7,3.4179274E7,	4.62126e+23	3.7597472E7,3.8538587E7,3.7198171E7,	0.0696732	0.213387	0.0265302	0.141107	2.39048e+07	4.73671e+07	3.2649e+07	3.77781e+07	1.98149	1.1571	T-complex protein 1 subunit gamma OS=Homo sapiens GN=CCT3 PE=1 SV=4
Q92615	LARP4B	8.04897e+17	642345.0,853174.0,877779.0,	1.1802e+20	960178.0,869006.0,916697.0,	0.0334461	0.154217	0.232926	0.384093	553734	1144386	791099	915294	2.06667	1.15699	La-related protein 4B OS=Homo sapiens GN=LARP4B PE=1 SV=3
Reverse_sp|Q8NBF4|YG006_HUMAN		111816100	892.0,3308.0,0.0,	244617601840	1990.0,1290.0,1579.0,	0.131614	0.288508	0.846415	0.892037	909.333	2015.33	1400	1619.67	2.21628	1.1569	Putative uncharacterized protein FLJ33307 OS=Homo sapiens PE=5 SV=1
P09471	GNAO1	2.57714e+18	2056685.0,1992257.0,1651008.0,	2.68727e+20	2186296.0,2147765.0,2258592.0,	0.144663	0.304127	0.134317	0.293488	1.45877e+06	2.74909e+06	1.89998e+06	2197551	1.88452	1.15662	Guanine nucleotide-binding protein G(o) subunit alpha OS=Homo sapiens GN=GNAO1 PE=1 SV=4
Q9UIQ6-2	LNPEP	3.09642e+17	247107.0,280796.0,281051.0,	3.91878e+17	318819.0,296470.0,320326.0,	0.0729294	0.21817	0.0430997	0.172636	195843	389779	269651	311872	1.99026	1.15657	Isoform 2 of Leucyl-cystinyl aminopeptidase OS=Homo sapiens GN=LNPEP
Q9UIQ6-3	LNPEP	3.09642e+17	247107.0,280796.0,281051.0,	3.91878e+17	318819.0,296470.0,320326.0,	0.0729294	0.21817	0.0430997	0.172636	195843	389779	269651	311872	1.99026	1.15657	Isoform 3 of Leucyl-cystinyl aminopeptidase OS=Homo sapiens GN=LNPEP
Q9UIQ6	LNPEP	3.09642e+17	247107.0,280796.0,281051.0,	3.91878e+17	318819.0,296470.0,320326.0,	0.0729294	0.21817	0.0430997	0.172636	195843	389779	269651	311872	1.99026	1.15657	Leucyl-cystinyl aminopeptidase OS=Homo sapiens GN=LNPEP PE=1 SV=3
Q9Y221	NIP7	2.47653e+18	1976387.0,1632594.0,1413275.0,	2.41941e+20	1968375.0,1958504.0,1881316.0,	0.19074	0.355047	0.249072	0.398917	1.32707e+06	2.42728e+06	1.67409e+06	1936065	1.82905	1.15649	60S ribosome subunit biogenesis protein NIP7 homolog OS=Homo sapiens GN=NIP7 PE=1 SV=1
Q96JH7	VCPIP1	793173473035451	63297.0,71376.0,70533.0,	9110310999996126	74117.0,80653.0,82522.0,	0.0643757	0.204922	0.0416063	0.169977	49832.7	99076	68402	79097.3	1.98817	1.15636	Deubiquitinating protein VCIP135 OS=Homo sapiens GN=VCPIP1 PE=1 SV=2
Q06787-4	FMR1	2.06757e+18	1650010.0,1633788.0,1500314.0,	2.39317e+20	1947018.0,1802923.0,1781808.0,	0.115994	0.269678	0.0242428	0.13551	1.20553e+06	2.30918e+06	1594704	1.84392e+06	1.91549	1.15627	Isoform 3 of Fragile X mental retardation protein 1 OS=Homo sapiens GN=FMR1
Q06787-7	FMR1	2.06757e+18	1650010.0,1633788.0,1500314.0,	2.39317e+20	1947018.0,1802923.0,1781808.0,	0.115994	0.269678	0.0242428	0.13551	1.20553e+06	2.30918e+06	1594704	1.84392e+06	1.91549	1.15627	Isoform 7 of Fragile X mental retardation protein 1 OS=Homo sapiens GN=FMR1
Q06787-6	FMR1	2.06757e+18	1650010.0,1633788.0,1500314.0,	2.39317e+20	1947018.0,1802923.0,1781808.0,	0.115994	0.269678	0.0242428	0.13551	1.20553e+06	2.30918e+06	1594704	1.84392e+06	1.91549	1.15627	Isoform 5 of Fragile X mental retardation protein 1 OS=Homo sapiens GN=FMR1
Q1ED39	KNOP1	2710736090449515	216329.0,125170.0,98516.0,	1.85468e+17	150892.0,137782.0,219981.0,	0.37149	0.543341	0.632056	0.734238	127164	209872	146672	169552	1.65041	1.15599	Lysine-rich nucleolar protein 1 OS=Homo sapiens GN=KNOP1 PE=1 SV=1
H3BPL4	KNOP1	2710736090449515	216329.0,125170.0,98516.0,	1.85468e+17	150892.0,137782.0,219981.0,	0.37149	0.543341	0.632056	0.734238	127164	209872	146672	169552	1.65041	1.15599	Lysine-rich nucleolar protein 1 (Fragment) OS=Homo sapiens GN=KNOP1 PE=1 SV=2
F5H5D3	TUBA1C	2.16199e+25	1.72537077E8,1.92848313E8,2.10735762E8,	2.7386e+26	2.22805758E8,2.25128754E8,2.18044916E8,	0.0544586	0.189032	0.108411	0.265978	1.3865e+08	2.78292e+08	192040384	2.21993e+08	2.00716	1.15597	Tubulin alpha-1C chain OS=Homo sapiens GN=TUBA1C PE=1 SV=1
Q9BQE3	TUBA1C	2.16199e+25	1.72537077E8,1.92848313E8,2.10735762E8,	2.7386e+26	2.22805758E8,2.25128754E8,2.18044916E8,	0.0544586	0.189032	0.108411	0.265978	1.3865e+08	2.78292e+08	192040384	2.21993e+08	2.00716	1.15597	Tubulin alpha-1C chain OS=Homo sapiens GN=TUBA1C PE=1 SV=1
Q9UJF2-2	RASAL2	1441114089638643	115005.0,84049.0,76885.0,	1.30401e+17	106088.0,107296.0,105589.0,	0.230678	0.399765	0.344808	0.486322	74550	133243	91979.7	106324	1.7873	1.15595	Isoform 2 of Ras GTPase-activating protein nGAP OS=Homo sapiens GN=RASAL2
Q9UJF2	RASAL2	1441114089638643	115005.0,84049.0,76885.0,	1.30401e+17	106088.0,107296.0,105589.0,	0.230678	0.399765	0.344808	0.486322	74550	133243	91979.7	106324	1.7873	1.15595	Ras GTPase-activating protein nGAP OS=Homo sapiens GN=RASAL2 PE=1 SV=2
Q7L2K0-2	C16orf59	530112321279	4230.0,2532.0,2544.0,	447940764804	3644.0,2988.0,4124.0,	0.302974	0.474441	0.509508	0.629615	2604	4453	3102	3585.33	1.71006	1.15581	Isoform 2 of Uncharacterized protein C16orf59 OS=Homo sapiens GN=C16orf59
H3BND0	C16orf59	530112321279	4230.0,2532.0,2544.0,	447940764804	3644.0,2988.0,4124.0,	0.302974	0.474441	0.509508	0.629615	2604	4453	3102	3585.33	1.71006	1.15581	Uncharacterized protein C16orf59 OS=Homo sapiens GN=C16orf59 PE=1 SV=1
H3BTF6	C16orf59	530112321279	4230.0,2532.0,2544.0,	447940764804	3644.0,2988.0,4124.0,	0.302974	0.474441	0.509508	0.629615	2604	4453	3102	3585.33	1.71006	1.15581	Uncharacterized protein C16orf59 (Fragment) OS=Homo sapiens GN=C16orf59 PE=1 SV=1
Q7L2K0-3	C16orf59	530112321279	4230.0,2532.0,2544.0,	447940764804	3644.0,2988.0,4124.0,	0.302974	0.474441	0.509508	0.629615	2604	4453	3102	3585.33	1.71006	1.15581	Isoform 3 of Uncharacterized protein C16orf59 OS=Homo sapiens GN=C16orf59
Q7L2K0	C16orf59	530112321279	4230.0,2532.0,2544.0,	447940764804	3644.0,2988.0,4124.0,	0.302974	0.474441	0.509508	0.629615	2604	4453	3102	3585.33	1.71006	1.15581	Uncharacterized protein C16orf59 OS=Homo sapiens GN=C16orf59 PE=1 SV=1
H3BPH1	C16orf59	530112321279	4230.0,2532.0,2544.0,	447940764804	3644.0,2988.0,4124.0,	0.302974	0.474441	0.509508	0.629615	2604	4453	3102	3585.33	1.71006	1.15581	Uncharacterized protein C16orf59 (Fragment) OS=Homo sapiens GN=C16orf59 PE=4 SV=1
P21266	GSTM3	6.75874e+20	5393795.0,6586576.0,6351809.0,	8.47891e+20	6898238.0,6972222.0,7317844.0,	0.0550611	0.189955	0.108106	0.265819	4385337	8.83724e+06	6.11073e+06	7062768	2.01518	1.1558	Glutathione S-transferase Mu 3 OS=Homo sapiens GN=GSTM3 PE=1 SV=3
P84085	ARF5	6.85287e+20	5468922.0,4121077.0,3758481.0,	6.26952e+20	5100722.0,5487852.0,4837774.0,	0.213845	0.381457	0.314516	0.46135	3.58237e+06	6.46303e+06	4.44949e+06	5142116	1.80412	1.15566	ADP-ribosylation factor 5 OS=Homo sapiens GN=ARF5 PE=1 SV=2
Q9UBT2	UBA2	1.4673e+21	1.1709798E7,1.5639202E7,1.4746152E7,	2.04538e+23	1.6640763E7,1.5772747E7,1.6229343E7,	0.0388192	0.165881	0.20399	0.359471	9.89802e+06	2.02897e+07	1.40317e+07	1.62143e+07	2.04988	1.15555	SUMO-activating enzyme subunit 2 OS=Homo sapiens GN=UBA2 PE=1 SV=2
Q6NUQ1	RINT1	2783086133860044	222102.0,126060.0,119464.0,	2.44922e+17	199261.0,181083.0,159973.0,	0.328276	0.501491	0.5489	0.665706	133230	226076	155875	180106	1.69689	1.15545	RAD50-interacting protein 1 OS=Homo sapiens GN=RINT1 PE=1 SV=1
P48507-2	GCLM	544761806318018	43474.0,37122.0,35848.0,	536056442950886	43611.0,47241.0,43684.0,	0.154435	0.316653	0.107924	0.265708	30185.7	56306.7	38814.7	44845.3	1.86534	1.15537	Isoform 2 of Glutamate--cysteine ligase regulatory subunit OS=Homo sapiens GN=GCLM
P48507	GCLM	544761806318018	43474.0,37122.0,35848.0,	536056442950886	43611.0,47241.0,43684.0,	0.154435	0.316653	0.107924	0.265708	30185.7	56306.7	38814.7	44845.3	1.86534	1.15537	Glutamate--cysteine ligase regulatory subunit OS=Homo sapiens GN=GCLM PE=1 SV=1
Q9UPR0	PLCL2	717623370628571	57268.0,69272.0,56845.0,	890529016985391	72450.0,66113.0,73307.0,	0.083964	0.229269	0.130672	0.290591	44679.7	88204	61128.3	70623.3	1.97414	1.15533	Inactive phospholipase C-like protein 2 OS=Homo sapiens GN=PLCL2 PE=1 SV=2
Q9NRN7	AASDHPPT	1.33632e+18	1066444.0,1006237.0,1127486.0,	1.67794e+20	1365122.0,1171299.0,1160530.0,	0.0968919	0.245879	0.113841	0.271976	797536	1.5424e+06	1.06672e+06	1232317	1.93396	1.15524	L-aminoadipate-semialdehyde dehydrogenase-phosphopantetheinyl transferase OS=Homo sapiens GN=AASDHPPT PE=1 SV=2
O43543	XRCC2	36691047946	2928.0,2151.0,1882.0,	336442312566	2736.0,3101.0,2202.0,	0.233147	0.402019	0.429763	0.558868	1887.33	3387	2320.33	2679.67	1.7946	1.15486	DNA repair protein XRCC2 OS=Homo sapiens GN=XRCC2 PE=1 SV=1
P68363	TUBA1B	2.2669e+25	1.80909674E8,2.0256321E8,2.21057482E8,	2.86846e+26	2.33371075E8,2.35820473E8,2.2889524E8,	0.0546593	0.189202	0.110915	0.268575	1.45452e+08	2.91694e+08	201510122	232695596	2.00544	1.15476	Tubulin alpha-1B chain OS=Homo sapiens GN=TUBA1B PE=1 SV=1
Q9Y3C8	UFC1	4.90755e+17	391647.0,420370.0,459594.0,	6.50215e+17	528999.0,456536.0,482604.0,	0.0704763	0.214652	0.086604	0.242319	308763	611664	423870	489380	1.98102	1.15455	Ubiquitin-fold modifier-conjugating enzyme 1 OS=Homo sapiens GN=UFC1 PE=1 SV=3
Q00688	FKBP3	1.92298e+20	1534628.0,2456068.0,2584691.0,	3.18244e+20	2589156.0,2376083.0,2624994.0,	0.0138394	0.106288	0.415201	0.552354	1.47237e+06	3.16021e+06	2.1918e+06	2.53008e+06	2.14635	1.15434	Peptidyl-prolyl cis-trans isomerase FKBP3 OS=Homo sapiens GN=FKBP3 PE=1 SV=1
O95149	SNUPN	3.38836e+17	270408.0,279514.0,268853.0,	3.72927e+17	303404.0,293495.0,348100.0,	0.104465	0.254702	0.124201	0.284029	203322	392891	272925	315000	1.93236	1.15416	Snurportin-1 OS=Homo sapiens GN=SNUPN PE=1 SV=1
H3BRI5	SNUPN	3.38836e+17	270408.0,279514.0,268853.0,	3.72927e+17	303404.0,293495.0,348100.0,	0.104465	0.254702	0.124201	0.284029	203322	392891	272925	315000	1.93236	1.15416	Snurportin-1 (Fragment) OS=Homo sapiens GN=SNUPN PE=1 SV=7
H3BUB4	SNUPN	3.38836e+17	270408.0,279514.0,268853.0,	3.72927e+17	303404.0,293495.0,348100.0,	0.104465	0.254702	0.124201	0.284029	203322	392891	272925	315000	1.93236	1.15416	Snurportin-1 (Fragment) OS=Homo sapiens GN=SNUPN PE=1 SV=1
Q9P0U4	CXXC1	1137984495350054	90812.0,92384.0,99586.0,	1.36742e+17	111248.0,103910.0,111174.0,	0.0920602	0.240402	0.0165734	0.111999	69601.7	135988	94260.7	108777	1.9538	1.15401	CXXC-type zinc finger protein 1 OS=Homo sapiens GN=CXXC1 PE=1 SV=2
Q9P0U4-2	CXXC1	1137984495350054	90812.0,92384.0,99586.0,	1.36742e+17	111248.0,103910.0,111174.0,	0.0920602	0.240402	0.0165734	0.111999	69601.7	135988	94260.7	108777	1.9538	1.15401	Isoform 2 of CXXC-type zinc finger protein 1 OS=Homo sapiens GN=CXXC1
G3V1V1	ZCRB1	718242076925110	57318.0,42684.0,49959.0,	766287670963440	62342.0,56245.0,54462.0,	0.17398	0.337883	0.206351	0.362005	39234.3	72259	49987	57683	1.84173	1.15396	Zinc finger CCHC-type and RNA binding motif 1, isoform CRA_b OS=Homo sapiens GN=ZCRB1 PE=1 SV=1
Q8TBF4	ZCRB1	718242076925110	57318.0,42684.0,49959.0,	766287670963440	62342.0,56245.0,54462.0,	0.17398	0.337883	0.206351	0.362005	39234.3	72259	49987	57683	1.84173	1.15396	Zinc finger CCHC-type and RNA-binding motif-containing protein 1 OS=Homo sapiens GN=ZCRB1 PE=1 SV=2
Q8IZ07	ANKRD13A	1640117653870346	130886.0,157299.0,139961.0,	1.95231e+17	158833.0,157929.0,177286.0,	0.072758	0.217888	0.0955714	0.249294	103632	205710	142715	164683	1.98501	1.15392	Ankyrin repeat domain-containing protein 13A OS=Homo sapiens GN=ANKRD13A PE=1 SV=3
Q71U36	TUBA1A	2.21822e+25	1.77025148E8,1.97824377E8,2.16438448E8,	2.80548e+26	2.28247181E8,2.30491366E8,2.23536505E8,	0.0549727	0.18979	0.11241	0.270593	1.42287e+08	2.85092e+08	197095991	2.27425e+08	2.00364	1.15388	Tubulin alpha-1A chain OS=Homo sapiens GN=TUBA1A PE=1 SV=1
O95989	NUDT3	610352367326495	48708.0,48652.0,52713.0,	722517576768514	58780.0,55554.0,58818.0,	0.0956798	0.244465	0.0123675	0.0972113	37067.7	72177.3	50024.3	57717.3	1.94718	1.15379	Diphosphoinositol polyphosphate phosphohydrolase 1 OS=Homo sapiens GN=NUDT3 PE=1 SV=1
P30304	CDC25A	233751081610062	18654.0,22229.0,20019.0,	297422826729521	24197.0,20726.0,25343.0,	0.0774887	0.220813	0.152038	0.309328	14751	29176.7	20300.7	23422	1.97794	1.15376	M-phase inducer phosphatase 1 OS=Homo sapiens GN=CDC25A PE=1 SV=2
C9JFR5	CDC25A	233751081610062	18654.0,22229.0,20019.0,	297422826729521	24197.0,20726.0,25343.0,	0.0774887	0.220813	0.152038	0.309328	14751	29176.7	20300.7	23422	1.97794	1.15376	M-phase inducer phosphatase 1 (Fragment) OS=Homo sapiens GN=CDC25A PE=1 SV=1
Q13416	ORC2	6.94728e+17	554425.0,518279.0,543469.0,	8.09346e+17	658461.0,586152.0,619993.0,	0.119246	0.272923	0.0390511	0.166818	406686	776978	538724	621535	1.91051	1.15372	Origin recognition complex subunit 2 OS=Homo sapiens GN=ORC2 PE=1 SV=2
P55072	VCP	1.68127e+23	1.3417351E7,2.2110708E7,2.3326844E7,	2.87369e+23	2.337962E7,2.11325E7,2.3389514E7,	0.0106769	0.0944438	0.437655	0.565992	1.30984e+07	28267445	19618301	22633878	2.15808	1.15371	Transitional endoplasmic reticulum ATPase OS=Homo sapiens GN=VCP PE=1 SV=4
Q9BW85	CCDC94	22963675410558	18323.0,13880.0,21004.0,	271482533424126	22085.0,18574.0,20711.0,	0.127616	0.282685	0.326879	0.472702	13425	25536	17735.7	20456.7	1.90212	1.15342	Coiled-coil domain-containing protein 94 OS=Homo sapiens GN=CCDC94 PE=1 SV=1
Q2TAA5	ALG11	2.98392e+16	238130.0,228848.0,164317.0,	2.72757e+17	221907.0,236960.0,269276.0,	0.170764	0.333935	0.312452	0.458989	164110	303196	210432	242714	1.84752	1.15341	GDP-Man:Man(3)GlcNAc(2)-PP-Dol alpha-1,2-mannosyltransferase OS=Homo sapiens GN=ALG11 PE=1 SV=2
Q96A72	MAGOHB	3.47245e+20	2771180.0,3201324.0,2944705.0,	3.80011e+20	3091676.0,3430677.0,3761101.0,	0.0677124	0.21035	0.130773	0.290591	2.17005e+06	4.28665e+06	2972403	3427818	1.97537	1.15321	Protein mago nashi homolog 2 OS=Homo sapiens GN=MAGOHB PE=1 SV=1
P61326	MAGOH	3.47245e+20	2771180.0,3201324.0,2944705.0,	3.80011e+20	3091676.0,3430677.0,3761101.0,	0.0677124	0.21035	0.130773	0.290591	2.17005e+06	4.28665e+06	2972403	3427818	1.97537	1.15321	Protein mago nashi homolog OS=Homo sapiens GN=MAGOH PE=1 SV=1
Q9UJY4	GGA2	3.6907e+17	294533.0,463113.0,393512.0,	6.01476e+17	489344.0,421282.0,416672.0,	0.0144394	0.109298	0.361501	0.502987	264063	553794	383719	442433	2.0972	1.15301	ADP-ribosylation factor-binding protein GGA2 OS=Homo sapiens GN=GGA2 PE=1 SV=3
Q14789	GOLGB1	7.75573e+17	618935.0,766251.0,865296.0,	1.02669e+20	835285.0,836189.0,922548.0,	0.0401568	0.168653	0.246527	0.396861	527773	1.08058e+06	750161	864674	2.04743	1.15265	Golgin subfamily B member 1 OS=Homo sapiens GN=GOLGB1 PE=1 SV=2
Q14789-2	GOLGB1	7.75573e+17	618935.0,766251.0,865296.0,	1.02669e+20	835285.0,836189.0,922548.0,	0.0401568	0.168653	0.246527	0.396861	527773	1.08058e+06	750161	864674	2.04743	1.15265	Isoform 2 of Golgin subfamily B member 1 OS=Homo sapiens GN=GOLGB1
Q14789-3	GOLGB1	7.75573e+17	618935.0,766251.0,865296.0,	1.02669e+20	835285.0,836189.0,922548.0,	0.0401568	0.168653	0.246527	0.396861	527773	1.08058e+06	750161	864674	2.04743	1.15265	Isoform 3 of Golgin subfamily B member 1 OS=Homo sapiens GN=GOLGB1
Q14789-4	GOLGB1	7.75573e+17	618935.0,766251.0,865296.0,	1.02669e+20	835285.0,836189.0,922548.0,	0.0401568	0.168653	0.246527	0.396861	527773	1.08058e+06	750161	864674	2.04743	1.15265	Isoform 4 of Golgin subfamily B member 1 OS=Homo sapiens GN=GOLGB1
Q71SY5-2	MED25	815692900943187	65096.0,59619.0,85926.0,	9912912116185346	80649.0,88839.0,73269.0,	0.0637196	0.204253	0.324697	0.470321	51255	101879	70213.7	80919	1.98768	1.15247	Isoform 2 of Mediator of RNA polymerase II transcription subunit 25 OS=Homo sapiens GN=MED25
Q71SY5-3	MED25	815692900943187	65096.0,59619.0,85926.0,	9912912116185346	80649.0,88839.0,73269.0,	0.0637196	0.204253	0.324697	0.470321	51255	101879	70213.7	80919	1.98768	1.15247	Isoform 3 of Mediator of RNA polymerase II transcription subunit 25 OS=Homo sapiens GN=MED25
Q71SY5-4	MED25	815692900943187	65096.0,59619.0,85926.0,	9912912116185346	80649.0,88839.0,73269.0,	0.0637196	0.204253	0.324697	0.470321	51255	101879	70213.7	80919	1.98768	1.15247	Isoform 4 of Mediator of RNA polymerase II transcription subunit 25 OS=Homo sapiens GN=MED25
Q71SY5-5	MED25	815692900943187	65096.0,59619.0,85926.0,	9912912116185346	80649.0,88839.0,73269.0,	0.0637196	0.204253	0.324697	0.470321	51255	101879	70213.7	80919	1.98768	1.15247	Isoform 5 of Mediator of RNA polymerase II transcription subunit 25 OS=Homo sapiens GN=MED25
Q71SY5	MED25	815692900943187	65096.0,59619.0,85926.0,	9912912116185346	80649.0,88839.0,73269.0,	0.0637196	0.204253	0.324697	0.470321	51255	101879	70213.7	80919	1.98768	1.15247	Mediator of RNA polymerase II transcription subunit 25 OS=Homo sapiens GN=MED25 PE=1 SV=2
P60866	RPS20	8.77946e+20	7006439.0,9181002.0,9911067.0,	1.38864e+23	1.1297628E7,9649912.0,9124944.0,	0.0215613	0.126548	0.296123	0.444655	6075998	1.25587e+07	8.6995e+06	1.00242e+07	2.06693	1.15227	40S ribosomal protein S20 OS=Homo sapiens GN=RPS20 PE=1 SV=1
Q15813	TBCE	2.32909e+18	1858723.0,1756461.0,1959997.0,	2.66505e+20	2168217.0,2105785.0,2149757.0,	0.104953	0.255355	0.0311961	0.152055	1.38961e+06	2680350	1.85839e+06	2141253	1.92884	1.15221	Tubulin-specific chaperone E OS=Homo sapiens GN=TBCE PE=1 SV=1
P23610	F8A1	1780006920878537	142051.0,142235.0,156259.0,	2.1718e+17	176691.0,167604.0,163287.0,	0.0852117	0.231277	0.02317	0.131945	108582	211989	146848	169194	1.95234	1.15217	Factor VIII intron 22 protein OS=Homo sapiens GN=F8A1 PE=1 SV=2
P22059	OSBP	5.00228e+20	3992056.0,4094759.0,3728473.0,	5.55977e+20	4523281.0,4430680.0,4658735.0,	0.112797	0.265691	0.0147451	0.105878	2956208	5676340	3.93843e+06	4.53757e+06	1.92014	1.15213	Oxysterol-binding protein 1 OS=Homo sapiens GN=OSBP PE=1 SV=1
Q02252-2	ALDH6A1	3.08808e+20	2464436.0,3249698.0,3130601.0,	3.97161e+20	3231206.0,3275893.0,3682420.0,	0.0413756	0.170881	0.205303	0.360961	2080915	4.2429e+06	2948245	3.39651e+06	2.03896	1.15204	Isoform 2 of Methylmalonate-semialdehyde dehydrogenase [acylating], mitochondrial OS=Homo sapiens GN=ALDH6A1
Q02252	ALDH6A1	3.08808e+20	2464436.0,3249698.0,3130601.0,	3.97161e+20	3231206.0,3275893.0,3682420.0,	0.0413756	0.170881	0.205303	0.360961	2080915	4.2429e+06	2948245	3.39651e+06	2.03896	1.15204	Methylmalonate-semialdehyde dehydrogenase [acylating], mitochondrial OS=Homo sapiens GN=ALDH6A1 PE=1 SV=2
P82650	MRPS22	3.97646e+17	317339.0,359634.0,390274.0,	5.18158e+17	421558.0,399849.0,408045.0,	0.0590886	0.196743	0.114968	0.273516	256263	512928	355749	409817	2.00157	1.15198	28S ribosomal protein S22, mitochondrial OS=Homo sapiens GN=MRPS22 PE=1 SV=1
Reverse_sp|Q8IYW2|CFA46_HUMAN	CFAP46	6.81931e+17	544215.0,653472.0,632110.0,	9.3674e+17	762109.0,650297.0,695083.0,	0.0582943	0.19525	0.118106	0.277512	439197	877757	609932	702496	1.99855	1.15176	Cilia- and flagella-associated protein 46 OS=Homo sapiens GN=CFAP46 PE=2 SV=3
Q12800-3	TFCP2	6.35737e+17	507341.0,558463.0,709447.0,	8.49542e+17	691158.0,668464.0,684703.0,	0.0493112	0.183222	0.276667	0.424122	421349	852926	591750	681442	2.02428	1.15157	Isoform 3 of Alpha-globin transcription factor CP2 OS=Homo sapiens GN=TFCP2
Q12800	TFCP2	6.35737e+17	507341.0,558463.0,709447.0,	8.49542e+17	691158.0,668464.0,684703.0,	0.0493112	0.183222	0.276667	0.424122	421349	852926	591750	681442	2.02428	1.15157	Alpha-globin transcription factor CP2 OS=Homo sapiens GN=TFCP2 PE=1 SV=2
Q12800-2	TFCP2	6.35737e+17	507341.0,558463.0,709447.0,	8.49542e+17	691158.0,668464.0,684703.0,	0.0493112	0.183222	0.276667	0.424122	421349	852926	591750	681442	2.02428	1.15157	Isoform 2 of Alpha-globin transcription factor CP2 OS=Homo sapiens GN=TFCP2
Q12800-4	TFCP2	6.35737e+17	507341.0,558463.0,709447.0,	8.49542e+17	691158.0,668464.0,684703.0,	0.0493112	0.183222	0.276667	0.424122	421349	852926	591750	681442	2.02428	1.15157	Isoform 4 of Alpha-globin transcription factor CP2 OS=Homo sapiens GN=TFCP2
Q9NSD9	FARSB	1.60175e+21	1.2782717E7,1.4122776E7,1.4070554E7,	1.90167e+23	1.5471526E7,1.6052064E7,1.5657671E7,	0.0700618	0.214036	0.02926	0.147632	9.98703e+06	1.97157e+07	1.36587e+07	15727087	1.97413	1.15144	Phenylalanine--tRNA ligase beta subunit OS=Homo sapiens GN=FARSB PE=1 SV=3
O95059	RPP14	5.04798e+17	402853.0,315870.0,315639.0,	4.48359e+17	364772.0,414301.0,411897.0,	0.184819	0.349532	0.210376	0.366224	272378	497726	344787	396990	1.82734	1.15141	Ribonuclease P protein subunit p14 OS=Homo sapiens GN=RPP14 PE=1 SV=3
O43815	STRN	5.03489e+17	401808.0,571841.0,570659.0,	7.60015e+17	618327.0,555241.0,604161.0,	0.0289109	0.145816	0.300897	0.448797	356182	740334	514769	592576	2.07853	1.15115	Striatin OS=Homo sapiens GN=STRN PE=1 SV=4
O43815-2	STRN	5.03489e+17	401808.0,571841.0,570659.0,	7.60015e+17	618327.0,555241.0,604161.0,	0.0289109	0.145816	0.300897	0.448797	356182	740334	514769	592576	2.07853	1.15115	Isoform 2 of Striatin OS=Homo sapiens GN=STRN
Q9NNW5	WDR6	3.28112e+20	2618488.0,2295408.0,2059689.0,	3.23071e+20	2628425.0,2713065.0,2683445.0,	0.165165	0.326959	0.160134	0.318756	1.81107e+06	3.35219e+06	2.32453e+06	2.67498e+06	1.85095	1.15076	WD repeat-containing protein 6 OS=Homo sapiens GN=WDR6 PE=1 SV=1
A0A087X295	WDR6	3.28112e+20	2618488.0,2295408.0,2059689.0,	3.23071e+20	2628425.0,2713065.0,2683445.0,	0.165165	0.326959	0.160134	0.318756	1.81107e+06	3.35219e+06	2.32453e+06	2.67498e+06	1.85095	1.15076	WD repeat-containing protein 6 OS=Homo sapiens GN=WDR6 PE=1 SV=1
F5GYQ1	ATP6V0D1	3.88476e+20	3100227.0,2859692.0,2788098.0,	4.20707e+20	3422772.0,3377163.0,3266427.0,	0.131114	0.287689	0.0264491	0.141107	2.22584e+06	4205903	2.91601e+06	3355454	1.88958	1.1507	V-type proton ATPase subunit d 1 OS=Homo sapiens GN=ATP6V0D1 PE=1 SV=1
P61421	ATP6V0D1	3.88476e+20	3100227.0,2859692.0,2788098.0,	4.20707e+20	3422772.0,3377163.0,3266427.0,	0.131114	0.287689	0.0264491	0.141107	2.22584e+06	4205903	2.91601e+06	3355454	1.88958	1.1507	V-type proton ATPase subunit d 1 OS=Homo sapiens GN=ATP6V0D1 PE=1 SV=1
Reverse_sp|Q8NHP7-3|EXD1_HUMAN	EXD1	1539498565565348	122858.0,176038.0,130018.0,	2.43492e+17	198099.0,126450.0,168942.0,	0.0421763	0.171339	0.466603	0.591104	101651	204245	142971	164497	2.00928	1.15056	Isoform 3 of piRNA biogenesis protein EXD1 OS=Homo sapiens GN=EXD1
Reverse_sp|Q8NHP7|EXD1_HUMAN	EXD1	1539498565565348	122858.0,176038.0,130018.0,	2.43492e+17	198099.0,126450.0,168942.0,	0.0421763	0.171339	0.466603	0.591104	101651	204245	142971	164497	2.00928	1.15056	piRNA biogenesis protein EXD1 OS=Homo sapiens GN=EXD1 PE=1 SV=4
Reverse_sp|Q8NHP7-2|EXD1_HUMAN	EXD1	1539498565565348	122858.0,176038.0,130018.0,	2.43492e+17	198099.0,126450.0,168942.0,	0.0421763	0.171339	0.466603	0.591104	101651	204245	142971	164497	2.00928	1.15056	Isoform 2 of piRNA biogenesis protein EXD1 OS=Homo sapiens GN=EXD1
P07954-2	FH	7.74364e+20	6179800.0,8608656.0,8591193.0,	1.14435e+23	9310122.0,8413203.0,9171087.0,	0.0330591	0.153271	0.281157	0.429374	5.41677e+06	11200068	7.79322e+06	8964804	2.06766	1.15033	Isoform Cytoplasmic of Fumarate hydratase, mitochondrial OS=Homo sapiens GN=FH
P07954	FH	7.74364e+20	6179800.0,8608656.0,8591193.0,	1.14435e+23	9310122.0,8413203.0,9171087.0,	0.0330591	0.153271	0.281157	0.429374	5.41677e+06	11200068	7.79322e+06	8964804	2.06766	1.15033	Fumarate hydratase, mitochondrial OS=Homo sapiens GN=FH PE=1 SV=3
P51808	DYNLT3	1280568539612	10219.0,14084.0,19124.0,	204572121520675	16643.0,15555.0,17749.0,	0.0219391	0.127256	0.4909	0.614856	9756.67	20782.3	14475.7	16649	2.13006	1.15014	Dynein light chain Tctex-type 3 OS=Homo sapiens GN=DYNLT3 PE=1 SV=1
F2Z328	DYNLT3	1280568539612	10219.0,14084.0,19124.0,	204572121520675	16643.0,15555.0,17749.0,	0.0219391	0.127256	0.4909	0.614856	9756.67	20782.3	14475.7	16649	2.13006	1.15014	Dynein light chain Tctex-type 3 OS=Homo sapiens GN=DYNLT3 PE=1 SV=1
A6NGJ0	DYNLT3	1280568539612	10219.0,14084.0,19124.0,	204572121520675	16643.0,15555.0,17749.0,	0.0219391	0.127256	0.4909	0.614856	9756.67	20782.3	14475.7	16649	2.13006	1.15014	Dynein light chain Tctex-type 3 OS=Homo sapiens GN=DYNLT3 PE=1 SV=1
Q9Y4P8-2	WIPI2	3.36878e+17	268843.0,294392.0,308989.0,	4.01907e+17	326981.0,338262.0,337912.0,	0.0679175	0.210446	0.0543131	0.193425	211807	418948	290741	334385	1.97797	1.15011	Isoform 2 of WD repeat domain phosphoinositide-interacting protein 2 OS=Homo sapiens GN=WIPI2
Q9Y4P8-6	WIPI2	3.36878e+17	268843.0,294392.0,308989.0,	4.01907e+17	326981.0,338262.0,337912.0,	0.0679175	0.210446	0.0543131	0.193425	211807	418948	290741	334385	1.97797	1.15011	Isoform 6 of WD repeat domain phosphoinositide-interacting protein 2 OS=Homo sapiens GN=WIPI2
Q9Y4P8-4	WIPI2	3.36878e+17	268843.0,294392.0,308989.0,	4.01907e+17	326981.0,338262.0,337912.0,	0.0679175	0.210446	0.0543131	0.193425	211807	418948	290741	334385	1.97797	1.15011	Isoform 4 of WD repeat domain phosphoinositide-interacting protein 2 OS=Homo sapiens GN=WIPI2
Q9Y4P8	WIPI2	3.36878e+17	268843.0,294392.0,308989.0,	4.01907e+17	326981.0,338262.0,337912.0,	0.0679175	0.210446	0.0543131	0.193425	211807	418948	290741	334385	1.97797	1.15011	WD repeat domain phosphoinositide-interacting protein 2 OS=Homo sapiens GN=WIPI2 PE=1 SV=1
Q9Y4P8-5	WIPI2	3.36878e+17	268843.0,294392.0,308989.0,	4.01907e+17	326981.0,338262.0,337912.0,	0.0679175	0.210446	0.0543131	0.193425	211807	418948	290741	334385	1.97797	1.15011	Isoform 5 of WD repeat domain phosphoinositide-interacting protein 2 OS=Homo sapiens GN=WIPI2
Q9Y4P8-3	WIPI2	3.36878e+17	268843.0,294392.0,308989.0,	4.01907e+17	326981.0,338262.0,337912.0,	0.0679175	0.210446	0.0543131	0.193425	211807	418948	290741	334385	1.97797	1.15011	Isoform 3 of WD repeat domain phosphoinositide-interacting protein 2 OS=Homo sapiens GN=WIPI2
Q15785	TOMM34	6.78659e+17	541599.0,754848.0,849584.0,	1.05595e+19	859091.0,787132.0,821630.0,	0.0195185	0.121848	0.359992	0.501475	490985	1028841	715344	822618	2.09546	1.14996	Mitochondrial import receptor subunit TOM34 OS=Homo sapiens GN=TOMM34 PE=1 SV=2
Q92696	RABGGTA	9.16759e+17	731615.0,868160.0,790317.0,	1.11333e+20	905771.0,914969.0,927301.0,	0.0677077	0.21035	0.0910884	0.246017	578799	1.14711e+06	796697	916014	1.98187	1.14976	Geranylgeranyl transferase type-2 subunit alpha OS=Homo sapiens GN=RABGGTA PE=1 SV=2
A0A087X0G7	IKBKG	420432333731739	33551.0,47962.0,63148.0,	710427394263233	57797.0,54217.0,54284.0,	0.00779117	0.0838313	0.488269	0.612538	32373	69405.7	48220.3	55432.7	2.14394	1.14957	NF-kappa-B essential modulator OS=Homo sapiens GN=IKBKG PE=1 SV=1
Q9Y6K9-2	IKBKG	420432333731739	33551.0,47962.0,63148.0,	710427394263233	57797.0,54217.0,54284.0,	0.00779117	0.0838313	0.488269	0.612538	32373	69405.7	48220.3	55432.7	2.14394	1.14957	Isoform 2 of NF-kappa-B essential modulator OS=Homo sapiens GN=IKBKG
Q9Y6K9	IKBKG	420432333731739	33551.0,47962.0,63148.0,	710427394263233	57797.0,54217.0,54284.0,	0.00779117	0.0838313	0.488269	0.612538	32373	69405.7	48220.3	55432.7	2.14394	1.14957	NF-kappa-B essential modulator OS=Homo sapiens GN=IKBKG PE=1 SV=2
A0A087X1B1	IKBKG	420432333731739	33551.0,47962.0,63148.0,	710427394263233	57797.0,54217.0,54284.0,	0.00779117	0.0838313	0.488269	0.612538	32373	69405.7	48220.3	55432.7	2.14394	1.14957	NF-kappa-B essential modulator OS=Homo sapiens GN=IKBKG PE=1 SV=1
A0A087WUW6	IKBKG	420432333731739	33551.0,47962.0,63148.0,	710427394263233	57797.0,54217.0,54284.0,	0.00779117	0.0838313	0.488269	0.612538	32373	69405.7	48220.3	55432.7	2.14394	1.14957	NF-kappa-B essential modulator OS=Homo sapiens GN=IKBKG PE=1 SV=1
Q9Y6K9-3	IKBKG	420432333731739	33551.0,47962.0,63148.0,	710427394263233	57797.0,54217.0,54284.0,	0.00779117	0.0838313	0.488269	0.612538	32373	69405.7	48220.3	55432.7	2.14394	1.14957	Isoform 3 of NF-kappa-B essential modulator OS=Homo sapiens GN=IKBKG
Q13325	IFIT5	2568417274573975	204968.0,149502.0,147180.0,	2.54745e+17	207251.0,186130.0,183201.0,	0.221007	0.389872	0.318219	0.465475	134520	240665	167217	192194	1.78906	1.14937	Interferon-induced protein with tetratricopeptide repeats 5 OS=Homo sapiens GN=IFIT5 PE=1 SV=1
Q13325-2	IFIT5	2568417274573975	204968.0,149502.0,147180.0,	2.54745e+17	207251.0,186130.0,183201.0,	0.221007	0.389872	0.318219	0.465475	134520	240665	167217	192194	1.78906	1.14937	Isoform 2 of Interferon-induced protein with tetratricopeptide repeats 5 OS=Homo sapiens GN=IFIT5
Q04721	NOTCH2	3.32946e+17	265706.0,300973.0,253694.0,	3.5267e+17	286922.0,324622.0,331184.0,	0.0845304	0.230192	0.10835	0.26592	202300	393724	273458	314243	1.94624	1.14915	Neurogenic locus notch homolog protein 2 OS=Homo sapiens GN=NOTCH2 PE=1 SV=3
A0A087X0K5	ZCCHC4	318414100	2540.0,2897.0,0.0,	212028372845	1724.0,2080.0,2442.0,	0.365962	0.537427	0.797958	0.857615	1531.33	2600.67	1812.33	2082	1.6983	1.1488	Zinc finger CCHC domain-containing protein 4 OS=Homo sapiens GN=ZCCHC4 PE=1 SV=1
Q9H5U6	ZCCHC4	318414100	2540.0,2897.0,0.0,	212028372845	1724.0,2080.0,2442.0,	0.365962	0.537427	0.797958	0.857615	1531.33	2600.67	1812.33	2082	1.6983	1.1488	Zinc finger CCHC domain-containing protein 4 OS=Homo sapiens GN=ZCCHC4 PE=1 SV=3
Q9H5U6-2	ZCCHC4	318414100	2540.0,2897.0,0.0,	212028372845	1724.0,2080.0,2442.0,	0.365962	0.537427	0.797958	0.857615	1531.33	2600.67	1812.33	2082	1.6983	1.1488	Isoform 2 of Zinc finger CCHC domain-containing protein 4 OS=Homo sapiens GN=ZCCHC4
Q9H5U6-3	ZCCHC4	318414100	2540.0,2897.0,0.0,	212028372845	1724.0,2080.0,2442.0,	0.365962	0.537427	0.797958	0.857615	1531.33	2600.67	1812.33	2082	1.6983	1.1488	Isoform 3 of Zinc finger CCHC domain-containing protein 4 OS=Homo sapiens GN=ZCCHC4
Q96PY6-2	NEK1	2681367933682899	213984.0,163049.0,164936.0,	2.54071e+17	206704.0,199220.0,216585.0,	0.203123	0.370142	0.244258	0.394704	143457	259353	180656	207503	1.80788	1.14861	Isoform 2 of Serine/threonine-protein kinase Nek1 OS=Homo sapiens GN=NEK1
Q96PY6-3	NEK1	2681367933682899	213984.0,163049.0,164936.0,	2.54071e+17	206704.0,199220.0,216585.0,	0.203123	0.370142	0.244258	0.394704	143457	259353	180656	207503	1.80788	1.14861	Isoform 3 of Serine/threonine-protein kinase Nek1 OS=Homo sapiens GN=NEK1
Q96PY6	NEK1	2681367933682899	213984.0,163049.0,164936.0,	2.54071e+17	206704.0,199220.0,216585.0,	0.203123	0.370142	0.244258	0.394704	143457	259353	180656	207503	1.80788	1.14861	Serine/threonine-protein kinase Nek1 OS=Homo sapiens GN=NEK1 PE=1 SV=2
Q96PY6-6	NEK1	2681367933682899	213984.0,163049.0,164936.0,	2.54071e+17	206704.0,199220.0,216585.0,	0.203123	0.370142	0.244258	0.394704	143457	259353	180656	207503	1.80788	1.14861	Isoform 6 of Serine/threonine-protein kinase Nek1 OS=Homo sapiens GN=NEK1
Q9UKS6	PACSIN3	780994286539540	62324.0,88095.0,78669.0,	1.17022e+17	95205.0,79752.0,88129.0,	0.0344728	0.156329	0.279685	0.427723	53501.3	109483	76362.7	87695.3	2.04635	1.14841	Protein kinase C and casein kinase substrate in neurons protein 3 OS=Homo sapiens GN=PACSIN3 PE=1 SV=2
A0A0C4DGG1	PACSIN3	780994286539540	62324.0,88095.0,78669.0,	1.17022e+17	95205.0,79752.0,88129.0,	0.0344728	0.156329	0.279685	0.427723	53501.3	109483	76362.7	87695.3	2.04635	1.14841	Protein kinase C and casein kinase substrate in neurons protein 3 (Fragment) OS=Homo sapiens GN=PACSIN3 PE=1 SV=1
Q10471	GALNT2	1.52369e+18	1215974.0,959149.0,847093.0,	1.53209e+20	1246470.0,1131995.0,1091939.0,	0.210287	0.377928	0.305776	0.452996	805378	1.44928e+06	1.00741e+06	1.1568e+06	1.79951	1.1483	Polypeptide N-acetylgalactosaminyltransferase 2 OS=Homo sapiens GN=GALNT2 PE=1 SV=1
A6NHX0	GATSL2	558742497921324	44590.0,51336.0,42426.0,	658817169361294	53599.0,52567.0,52620.0,	0.0896539	0.238082	0.124267	0.284047	34059	66289.3	46117.3	52928.7	1.94631	1.1477	GATS-like protein 2 OS=Homo sapiens GN=GATSL2 PE=1 SV=3
Q99973-2	TEP1	466518091880	3722.0,3717.0,3740.0,	525562974585	4275.0,4617.0,3936.0,	0.0915381	0.239546	0.107465	0.265225	2784.67	5379	3726.33	4276	1.93165	1.14751	Isoform 2 of Telomerase protein component 1 OS=Homo sapiens GN=TEP1
G3V2A4	TEP1	466518091880	3722.0,3717.0,3740.0,	525562974585	4275.0,4617.0,3936.0,	0.0915381	0.239546	0.107465	0.265225	2784.67	5379	3726.33	4276	1.93165	1.14751	Telomerase protein component 1 OS=Homo sapiens GN=TEP1 PE=1 SV=1
Q99973	TEP1	466518091880	3722.0,3717.0,3740.0,	525562974585	4275.0,4617.0,3936.0,	0.0915381	0.239546	0.107465	0.265225	2784.67	5379	3726.33	4276	1.93165	1.14751	Telomerase protein component 1 OS=Homo sapiens GN=TEP1 PE=1 SV=2
G3V5X7	TEP1	466518091880	3722.0,3717.0,3740.0,	525562974585	4275.0,4617.0,3936.0,	0.0915381	0.239546	0.107465	0.265225	2784.67	5379	3726.33	4276	1.93165	1.14751	Telomerase protein component 1 OS=Homo sapiens GN=TEP1 PE=1 SV=1
Q14331	FRG1	3496108918294126	279003.0,183284.0,187272.0,	3.23221e+17	262960.0,246651.0,235729.0,	0.257428	0.42709	0.416228	0.553285	177639	311400	216520	248447	1.75299	1.14746	Protein FRG1 OS=Homo sapiens GN=FRG1 PE=1 SV=1
Q52LJ0-2	FAM98B	1.7354e+18	1384927.0,1467988.0,1634130.0,	2.19427e+20	1785197.0,1654183.0,1708859.0,	0.0748791	0.220085	0.0755592	0.224777	1090336	2.14693e+06	1.49568e+06	1.71608e+06	1.96906	1.14736	Isoform 2 of Protein FAM98B OS=Homo sapiens GN=FAM98B
Q9NY65-2	TUBA8	1.10422e+24	8.8121826E7,1.05178805E8,1.18081291E8,	1.49405e+26	1.21552136E8,1.2000088E8,1.15707131E8,	0.038481	0.16557	0.216684	0.370371	73648806	1.49281e+08	103793974	1.19087e+08	2.02692	1.14734	Isoform 2 of Tubulin alpha-8 chain OS=Homo sapiens GN=TUBA8
C9J2C0	TUBA8	1.10422e+24	8.8121826E7,1.05178805E8,1.18081291E8,	1.49405e+26	1.21552136E8,1.2000088E8,1.15707131E8,	0.038481	0.16557	0.216684	0.370371	73648806	1.49281e+08	103793974	1.19087e+08	2.02692	1.14734	Tubulin alpha-8 chain (Fragment) OS=Homo sapiens GN=TUBA8 PE=1 SV=1
Q9NY65	TUBA8	1.10422e+24	8.8121826E7,1.05178805E8,1.18081291E8,	1.49405e+26	1.21552136E8,1.2000088E8,1.15707131E8,	0.038481	0.16557	0.216684	0.370371	73648806	1.49281e+08	103793974	1.19087e+08	2.02692	1.14734	Tubulin alpha-8 chain OS=Homo sapiens GN=TUBA8 PE=1 SV=1
Q04727-2	TLE4	2.1501e+18	1715878.0,1576010.0,1309550.0,	2.18869e+20	1780656.0,1817451.0,1680823.0,	0.159591	0.322127	0.190601	0.346386	1.19171e+06	2.20841e+06	1.53381e+06	1.75964e+06	1.85314	1.14723	Isoform 2 of Transducin-like enhancer protein 4 OS=Homo sapiens GN=TLE4
Q04727-4	TLE4	2.1501e+18	1715878.0,1576010.0,1309550.0,	2.18869e+20	1780656.0,1817451.0,1680823.0,	0.159591	0.322127	0.190601	0.346386	1.19171e+06	2.20841e+06	1.53381e+06	1.75964e+06	1.85314	1.14723	Isoform 4 of Transducin-like enhancer protein 4 OS=Homo sapiens GN=TLE4
Q04727-3	TLE4	2.1501e+18	1715878.0,1576010.0,1309550.0,	2.18869e+20	1780656.0,1817451.0,1680823.0,	0.159591	0.322127	0.190601	0.346386	1.19171e+06	2.20841e+06	1.53381e+06	1.75964e+06	1.85314	1.14723	Isoform 3 of Transducin-like enhancer protein 4 OS=Homo sapiens GN=TLE4
Q04727	TLE4	2.1501e+18	1715878.0,1576010.0,1309550.0,	2.18869e+20	1780656.0,1817451.0,1680823.0,	0.159591	0.322127	0.190601	0.346386	1.19171e+06	2.20841e+06	1.53381e+06	1.75964e+06	1.85314	1.14723	Transducin-like enhancer protein 4 OS=Homo sapiens GN=TLE4 PE=1 SV=3
A0A087WWS1	THOC1	4.44023e+20	3543512.0,4600265.0,4485576.0,	5.58067e+20	4540292.0,4869355.0,5078929.0,	0.0368529	0.161669	0.197441	0.352196	2977685	6045879	4.20978e+06	4.82953e+06	2.0304	1.14721	THO complex subunit 1 OS=Homo sapiens GN=THOC1 PE=1 SV=1
Q96FV9	THOC1	4.44023e+20	3543512.0,4600265.0,4485576.0,	5.58067e+20	4540292.0,4869355.0,5078929.0,	0.0368529	0.161669	0.197441	0.352196	2977685	6045879	4.20978e+06	4.82953e+06	2.0304	1.14721	THO complex subunit 1 OS=Homo sapiens GN=THOC1 PE=1 SV=1
Q9NSK0	KLC4	5.45131e+17	435039.0,709445.0,927564.0,	9.13458e+18	743165.0,814585.0,818724.0,	0.00297808	0.0576892	0.551891	0.668293	452175	992691	690683	792158	2.19537	1.14692	Kinesin light chain 4 OS=Homo sapiens GN=KLC4 PE=1 SV=3
Q9NSK0-3	KLC4	5.45131e+17	435039.0,709445.0,927564.0,	9.13458e+18	743165.0,814585.0,818724.0,	0.00297808	0.0576892	0.551891	0.668293	452175	992691	690683	792158	2.19537	1.14692	Isoform 3 of Kinesin light chain 4 OS=Homo sapiens GN=KLC4
Q9NX74	DUS2	2269539718299676	181117.0,199727.0,198317.0,	2.68704e+17	218609.0,222399.0,223233.0,	0.0755132	0.220407	0.0357307	0.159565	141270	277349	193054	221414	1.96325	1.1469	tRNA-dihydrouridine(20) synthase [NAD(P)+]-like OS=Homo sapiens GN=DUS2 PE=1 SV=1
E7EUN9	DUS2	2269539718299676	181117.0,199727.0,198317.0,	2.68704e+17	218609.0,222399.0,223233.0,	0.0755132	0.220407	0.0357307	0.159565	141270	277349	193054	221414	1.96325	1.1469	tRNA-dihydrouridine(20) synthase [NAD(P)+]-like OS=Homo sapiens GN=DUS2 PE=1 SV=1
Q9Y6E0	STK24	1.3808e+18	1101946.0,913327.0,945754.0,	1.40519e+20	1143222.0,1111455.0,1140973.0,	0.165045	0.326959	0.126609	0.28625	766848	1416681	987009	1.13188e+06	1.84741	1.14678	Serine/threonine-protein kinase 24 OS=Homo sapiens GN=STK24 PE=1 SV=1
B4DR80	STK24	1.3808e+18	1101946.0,913327.0,945754.0,	1.40519e+20	1143222.0,1111455.0,1140973.0,	0.165045	0.326959	0.126609	0.28625	766848	1416681	987009	1.13188e+06	1.84741	1.14678	Serine/threonine-protein kinase 24 OS=Homo sapiens GN=STK24 PE=1 SV=1
H0Y630	STK24	1.3808e+18	1101946.0,913327.0,945754.0,	1.40519e+20	1143222.0,1111455.0,1140973.0,	0.165045	0.326959	0.126609	0.28625	766848	1416681	987009	1.13188e+06	1.84741	1.14678	Serine/threonine-protein kinase 24 (Fragment) OS=Homo sapiens GN=STK24 PE=1 SV=1
Q9Y6E0-2	STK24	1.3808e+18	1101946.0,913327.0,945754.0,	1.40519e+20	1143222.0,1111455.0,1140973.0,	0.165045	0.326959	0.126609	0.28625	766848	1416681	987009	1.13188e+06	1.84741	1.14678	Isoform A of Serine/threonine-protein kinase 24 OS=Homo sapiens GN=STK24
Q8N465	D2HGDH	313441003110361	25013.0,20615.0,20613.0,	320113083131817	26043.0,22606.0,27314.0,	0.179231	0.343495	0.186043	0.343907	17245.3	31553	22080.3	25321	1.82965	1.14677	D-2-hydroxyglutarate dehydrogenase, mitochondrial OS=Homo sapiens GN=D2HGDH PE=1 SV=3
G5E9E8	D2HGDH	313441003110361	25013.0,20615.0,20613.0,	320113083131817	26043.0,22606.0,27314.0,	0.179231	0.343495	0.186043	0.343907	17245.3	31553	22080.3	25321	1.82965	1.14677	D-2-hydroxyglutarate dehydrogenase, isoform CRA_b OS=Homo sapiens GN=D2HGDH PE=1 SV=1
Q8N465-2	D2HGDH	313441003110361	25013.0,20615.0,20613.0,	320113083131817	26043.0,22606.0,27314.0,	0.179231	0.343495	0.186043	0.343907	17245.3	31553	22080.3	25321	1.82965	1.14677	Isoform 2 of D-2-hydroxyglutarate dehydrogenase, mitochondrial OS=Homo sapiens GN=D2HGDH
Q8N465-3	D2HGDH	313441003110361	25013.0,20615.0,20613.0,	320113083131817	26043.0,22606.0,27314.0,	0.179231	0.343495	0.186043	0.343907	17245.3	31553	22080.3	25321	1.82965	1.14677	Isoform 3 of D-2-hydroxyglutarate dehydrogenase, mitochondrial OS=Homo sapiens GN=D2HGDH
Q92997-2	DVL3	2172518065875413	173375.0,165767.0,150043.0,	2.3681e+17	192661.0,178203.0,189981.0,	0.140326	0.299378	0.0523239	0.18974	124441	233715	163062	186948	1.87812	1.14649	Isoform 2 of Segment polarity protein dishevelled homolog DVL-3 OS=Homo sapiens GN=DVL3
Q92997	DVL3	2172518065875413	173375.0,165767.0,150043.0,	2.3681e+17	192661.0,178203.0,189981.0,	0.140326	0.299378	0.0523239	0.18974	124441	233715	163062	186948	1.87812	1.14649	Segment polarity protein dishevelled homolog DVL-3 OS=Homo sapiens GN=DVL3 PE=1 SV=2
E7EPW2	MRPS25	2188005338153802	174612.0,109708.0,107046.0,	1.66596e+17	135537.0,164132.0,148987.0,	0.284004	0.454825	0.486802	0.611078	108661	187996	130455	149552	1.73011	1.14638	28S ribosomal protein S25, mitochondrial OS=Homo sapiens GN=MRPS25 PE=1 SV=1
P82663-2	MRPS25	2188005338153802	174612.0,109708.0,107046.0,	1.66596e+17	135537.0,164132.0,148987.0,	0.284004	0.454825	0.486802	0.611078	108661	187996	130455	149552	1.73011	1.14638	Isoform 2 of 28S ribosomal protein S25, mitochondrial OS=Homo sapiens GN=MRPS25
P82663-3	MRPS25	2188005338153802	174612.0,109708.0,107046.0,	1.66596e+17	135537.0,164132.0,148987.0,	0.284004	0.454825	0.486802	0.611078	108661	187996	130455	149552	1.73011	1.14638	Isoform 3 of 28S ribosomal protein S25, mitochondrial OS=Homo sapiens GN=MRPS25
P82663	MRPS25	2188005338153802	174612.0,109708.0,107046.0,	1.66596e+17	135537.0,164132.0,148987.0,	0.284004	0.454825	0.486802	0.611078	108661	187996	130455	149552	1.73011	1.14638	28S ribosomal protein S25, mitochondrial OS=Homo sapiens GN=MRPS25 PE=1 SV=1
P47755	CAPZA2	9.10008e+17	726225.0,795203.0,731066.0,	1.10711e+20	900716.0,767734.0,913127.0,	0.098892	0.24863	0.127517	0.287473	554790	1072600	750831	860526	1.93334	1.1461	F-actin-capping protein subunit alpha-2 OS=Homo sapiens GN=CAPZA2 PE=1 SV=3
E7EQY1	FAM136A	659036196382507	52592.0,127345.0,164158.0,	1.60142e+17	130287.0,128338.0,135673.0,	0.000387041	0.0240698	0.661115	0.754101	70124.3	164403	114698	131433	2.34445	1.1459	Protein FAM136A OS=Homo sapiens GN=FAM136A PE=1 SV=1
Q96C01	FAM136A	659036196382507	52592.0,127345.0,164158.0,	1.60142e+17	130287.0,128338.0,135673.0,	0.000387041	0.0240698	0.661115	0.754101	70124.3	164403	114698	131433	2.34445	1.1459	Protein FAM136A OS=Homo sapiens GN=FAM136A PE=1 SV=1
A6NDG6	PGP	1.14428e+18	913191.0,1348068.0,1395432.0,	1.75689e+20	1429360.0,1385573.0,1374966.0,	0.0133094	0.104346	0.366292	0.508301	833854	1.74938e+06	1218897	1396633	2.09795	1.14582	Glycerol-3-phosphate phosphatase OS=Homo sapiens GN=PGP PE=1 SV=1
Q9NZN8-4	CNOT2	6.61482e+17	527888.0,399749.0,425482.0,	6.89887e+17	561270.0,488199.0,500943.0,	0.193681	0.35929	0.236013	0.387282	356614	646407	451040	516804	1.81262	1.14581	Isoform 4 of CCR4-NOT transcription complex subunit 2 OS=Homo sapiens GN=CNOT2
F8VV52	CNOT2	6.61482e+17	527888.0,399749.0,425482.0,	6.89887e+17	561270.0,488199.0,500943.0,	0.193681	0.35929	0.236013	0.387282	356614	646407	451040	516804	1.81262	1.14581	CCR4-NOT transcription complex subunit 2 (Fragment) OS=Homo sapiens GN=CNOT2 PE=1 SV=1
Q9NZN8	CNOT2	6.61482e+17	527888.0,399749.0,425482.0,	6.89887e+17	561270.0,488199.0,500943.0,	0.193681	0.35929	0.236013	0.387282	356614	646407	451040	516804	1.81262	1.14581	CCR4-NOT transcription complex subunit 2 OS=Homo sapiens GN=CNOT2 PE=1 SV=1
A0A0C4DGF4	TRPM5	169412013521117	13519.0,41381.0,42015.0,	625103076243830	50856.0,22555.0,37628.0,	0.101276	0.250871	0.72496	0.803885	19397.7	45700.7	32305	37013	2.35599	1.14574	Transient receptor potential cation channel subfamily M member 5 (Fragment) OS=Homo sapiens GN=TRPM5 PE=4 SV=1
Q9NZQ8-3	TRPM5	169412013521117	13519.0,41381.0,42015.0,	625103076243830	50856.0,22555.0,37628.0,	0.101276	0.250871	0.72496	0.803885	19397.7	45700.7	32305	37013	2.35599	1.14574	Isoform 3 of Transient receptor potential cation channel subfamily M member 5 OS=Homo sapiens GN=TRPM5
E9PQF7	TRPM5	169412013521117	13519.0,41381.0,42015.0,	625103076243830	50856.0,22555.0,37628.0,	0.101276	0.250871	0.72496	0.803885	19397.7	45700.7	32305	37013	2.35599	1.14574	Transient receptor potential cation channel subfamily M member 5 OS=Homo sapiens GN=TRPM5 PE=4 SV=1
Q9NZQ8-2	TRPM5	169412013521117	13519.0,41381.0,42015.0,	625103076243830	50856.0,22555.0,37628.0,	0.101276	0.250871	0.72496	0.803885	19397.7	45700.7	32305	37013	2.35599	1.14574	Isoform 2 of Transient receptor potential cation channel subfamily M member 5 OS=Homo sapiens GN=TRPM5
E9PRW0	TRPM5	169412013521117	13519.0,41381.0,42015.0,	625103076243830	50856.0,22555.0,37628.0,	0.101276	0.250871	0.72496	0.803885	19397.7	45700.7	32305	37013	2.35599	1.14574	Transient receptor potential cation channel subfamily M member 5 OS=Homo sapiens GN=TRPM5 PE=4 SV=1
Q9NZQ8	TRPM5	169412013521117	13519.0,41381.0,42015.0,	625103076243830	50856.0,22555.0,37628.0,	0.101276	0.250871	0.72496	0.803885	19397.7	45700.7	32305	37013	2.35599	1.14574	Transient receptor potential cation channel subfamily M member 5 OS=Homo sapiens GN=TRPM5 PE=2 SV=1
Q96ES7	SGF29	697663787931360	55676.0,77848.0,62394.0,	881369887293449	71705.0,72496.0,80226.0,	0.0500169	0.18472	0.283673	0.430789	46335	93485.7	65306	74809	2.0176	1.14551	SAGA-associated factor 29 OS=Homo sapiens GN=SGF29 PE=1 SV=1
Reverse_sp|Q7Z5P9-2|MUC19_HUMAN	MUC19	4.33753e+17	346156.0,426225.0,470860.0,	5.87551e+17	478015.0,459860.0,486077.0,	0.0443672	0.174576	0.23739	0.388394	292599	593636	414414	474651	2.02884	1.14535	Isoform 2 of Mucin-19 OS=Homo sapiens GN=MUC19
Reverse_sp|Q7Z5P9|MUC19_HUMAN	MUC19	4.33753e+17	346156.0,426225.0,470860.0,	5.87551e+17	478015.0,459860.0,486077.0,	0.0443672	0.174576	0.23739	0.388394	292599	593636	414414	474651	2.02884	1.14535	Mucin-19 OS=Homo sapiens GN=MUC19 PE=1 SV=3
Q96CS2	HAUS1	1101029033004	8786.0,5966.0,5976.0,	10739747011094	8737.0,5477.0,9524.0,	0.261609	0.431191	0.556124	0.671525	5639	9767.67	6909.33	7912.67	1.73216	1.14521	HAUS augmin-like complex subunit 1 OS=Homo sapiens GN=HAUS1 PE=1 SV=1
Q96CS2-2	HAUS1	1101029033004	8786.0,5966.0,5976.0,	10739747011094	8737.0,5477.0,9524.0,	0.261609	0.431191	0.556124	0.671525	5639	9767.67	6909.33	7912.67	1.73216	1.14521	Isoform 2 of HAUS augmin-like complex subunit 1 OS=Homo sapiens GN=HAUS1
P25788	PSMA3	2.56932e+20	2050441.0,2077370.0,2254486.0,	2.99597e+20	2437445.0,2394843.0,2476477.0,	0.0914553	0.239546	0.0287044	0.146363	1.57107e+06	3.04892e+06	2.12743e+06	2436255	1.94066	1.14516	Proteasome subunit alpha type-3 OS=Homo sapiens GN=PSMA3 PE=1 SV=2
P25788-2	PSMA3	2.56932e+20	2050441.0,2077370.0,2254486.0,	2.99597e+20	2437445.0,2394843.0,2476477.0,	0.0914553	0.239546	0.0287044	0.146363	1.57107e+06	3.04892e+06	2.12743e+06	2436255	1.94066	1.14516	Isoform 2 of Proteasome subunit alpha type-3 OS=Homo sapiens GN=PSMA3
P62487	POLR2G	1.10533e+18	882102.0,875179.0,797776.0,	1.20371e+20	979305.0,989177.0,957311.0,	0.119352	0.273123	0.0333956	0.156599	644043	1.22262e+06	851686	975264	1.89835	1.1451	DNA-directed RNA polymerase II subunit RPB7 OS=Homo sapiens GN=POLR2G PE=1 SV=1
A0A087X2I1	PSMC6	3.85455e+20	3076111.0,4153183.0,4816361.0,	5.77586e+20	4699093.0,4476740.0,4617002.0,	0.0220311	0.127256	0.36947	0.511304	2765363	5.7531e+06	4.01522e+06	4.59761e+06	2.08041	1.14505	26S protease regulatory subunit 10B OS=Homo sapiens GN=PSMC6 PE=1 SV=1
P62333	PSMC6	3.85455e+20	3076111.0,4153183.0,4816361.0,	5.77586e+20	4699093.0,4476740.0,4617002.0,	0.0220311	0.127256	0.36947	0.511304	2765363	5.7531e+06	4.01522e+06	4.59761e+06	2.08041	1.14505	26S protease regulatory subunit 10B OS=Homo sapiens GN=PSMC6 PE=1 SV=1
P63096	GNAI1	3.20058e+20	2554217.0,2459121.0,2114400.0,	3.31013e+20	2693041.0,2671731.0,2796234.0,	0.145339	0.305275	0.113853	0.271976	1.81994e+06	3.40366e+06	2.37591e+06	2.72034e+06	1.87021	1.14496	Guanine nucleotide-binding protein G(i) subunit alpha-1 OS=Homo sapiens GN=GNAI1 PE=1 SV=2
O76003	GLRX3	4.05596e+20	3236847.0,3436636.0,3400926.0,	4.34494e+20	3534928.0,3757910.0,4240281.0,	0.0880284	0.235627	0.135425	0.293922	2.47915e+06	4803073	3.35814e+06	3844373	1.93739	1.14479	Glutaredoxin-3 OS=Homo sapiens GN=GLRX3 PE=1 SV=2
O75312	ZPR1	1.52736e+16	121889.0,192574.0,224590.0,	2.62531e+17	213589.0,190130.0,213319.0,	0.0119997	0.0994713	0.484976	0.609575	119772	256771	179684	205679	2.14383	1.14467	Zinc finger protein ZPR1 OS=Homo sapiens GN=ZPR1 PE=1 SV=1
H7C0E5	ZPR1	1.52736e+16	121889.0,192574.0,224590.0,	2.62531e+17	213589.0,190130.0,213319.0,	0.0119997	0.0994713	0.484976	0.609575	119772	256771	179684	205679	2.14383	1.14467	Zinc finger protein ZPR1 (Fragment) OS=Homo sapiens GN=ZPR1 PE=1 SV=1
H7BZM7	ZPR1	1.52736e+16	121889.0,192574.0,224590.0,	2.62531e+17	213589.0,190130.0,213319.0,	0.0119997	0.0994713	0.484976	0.609575	119772	256771	179684	205679	2.14383	1.14467	Zinc finger protein ZPR1 (Fragment) OS=Homo sapiens GN=ZPR1 PE=1 SV=1
O15173-2	PGRMC2	1.26242e+18	1007469.0,1028079.0,972788.0,	1.43128e+20	1164450.0,1098057.0,1179771.0,	0.11352	0.266774	0.0123268	0.0971518	750526	1.43435e+06	1.00278e+06	1147426	1.91113	1.14425	Isoform 2 of Membrane-associated progesterone receptor component 2 OS=Homo sapiens GN=PGRMC2
O15173	PGRMC2	1.26242e+18	1007469.0,1028079.0,972788.0,	1.43128e+20	1164450.0,1098057.0,1179771.0,	0.11352	0.266774	0.0123268	0.0971518	750526	1.43435e+06	1.00278e+06	1147426	1.91113	1.14425	Membrane-associated progesterone receptor component 2 OS=Homo sapiens GN=PGRMC2 PE=1 SV=1
Q9NVX0-2	HAUS2	850416191545	6786.0,3327.0,3073.0,	618974055386	5035.0,5429.0,4623.0,	0.40295	0.573288	0.652018	0.746576	3889.33	6326.67	4395.33	5029	1.62667	1.14417	Isoform 2 of HAUS augmin-like complex subunit 2 OS=Homo sapiens GN=HAUS2
Q9NVX0-3	HAUS2	850416191545	6786.0,3327.0,3073.0,	618974055386	5035.0,5429.0,4623.0,	0.40295	0.573288	0.652018	0.746576	3889.33	6326.67	4395.33	5029	1.62667	1.14417	Isoform 3 of HAUS augmin-like complex subunit 2 OS=Homo sapiens GN=HAUS2
Q9NVX0	HAUS2	850416191545	6786.0,3327.0,3073.0,	618974055386	5035.0,5429.0,4623.0,	0.40295	0.573288	0.652018	0.746576	3889.33	6326.67	4395.33	5029	1.62667	1.14417	HAUS augmin-like complex subunit 2 OS=Homo sapiens GN=HAUS2 PE=1 SV=1
Q96E11	MRRF	357152755634976	28500.0,56631.0,69588.0,	672467746376272	54708.0,56797.0,65478.0,	0.000732015	0.0315718	0.607853	0.713186	32749	73660.3	51573	58994.3	2.24924	1.1439	Ribosome-recycling factor, mitochondrial OS=Homo sapiens GN=MRRF PE=1 SV=1
Q96E11-3	MRRF	357152755634976	28500.0,56631.0,69588.0,	672467746376272	54708.0,56797.0,65478.0,	0.000732015	0.0315718	0.607853	0.713186	32749	73660.3	51573	58994.3	2.24924	1.1439	Isoform 3 of Ribosome-recycling factor, mitochondrial OS=Homo sapiens GN=MRRF
Q96E11-8	MRRF	357152755634976	28500.0,56631.0,69588.0,	672467746376272	54708.0,56797.0,65478.0,	0.000732015	0.0315718	0.607853	0.713186	32749	73660.3	51573	58994.3	2.24924	1.1439	Isoform 8 of Ribosome-recycling factor, mitochondrial OS=Homo sapiens GN=MRRF
P49840	GSK3A	3.72142e+20	2969875.0,2780773.0,2582058.0,	4.00466e+20	3258090.0,3218119.0,3055252.0,	0.135976	0.294865	0.0496573	0.184781	2124073	3.98414e+06	2.77757e+06	3.17715e+06	1.87571	1.14386	Glycogen synthase kinase-3 alpha OS=Homo sapiens GN=GSK3A PE=1 SV=2
P31150	GDI1	1.03671e+21	8273458.0,8992870.0,8283955.0,	1.20208e+23	9779858.0,9260557.0,1.0183966E7,	0.100121	0.250247	0.0272963	0.142456	6302112	1.2171e+07	8516761	9.74146e+06	1.93126	1.1438	Rab GDP dissociation inhibitor alpha OS=Homo sapiens GN=GDI1 PE=1 SV=2
F5GXT8	DIABLO	6.47958e+17	517100.0,647814.0,651783.0,	9.02819e+17	734510.0,628933.0,714319.0,	0.0530967	0.188119	0.19404	0.349804	430252	864208	605566	692587	2.00861	1.1437	Diablo homolog, mitochondrial (Fragment) OS=Homo sapiens GN=DIABLO PE=1 SV=1
Q9NR28-3	DIABLO	6.47958e+17	517100.0,647814.0,651783.0,	9.02819e+17	734510.0,628933.0,714319.0,	0.0530967	0.188119	0.19404	0.349804	430252	864208	605566	692587	2.00861	1.1437	Isoform 3 of Diablo homolog, mitochondrial OS=Homo sapiens GN=DIABLO
P83876	TXNL4A	1689416060050848	134823.0,124545.0,101169.0,	1.68058e+17	136728.0,127034.0,148544.0,	0.175249	0.338903	0.228616	0.37969	93463	171446	120179	137435	1.83437	1.14359	Thioredoxin-like protein 4A OS=Homo sapiens GN=TXNL4A PE=1 SV=1
K7EMX5	TXNL4A	1689416060050848	134823.0,124545.0,101169.0,	1.68058e+17	136728.0,127034.0,148544.0,	0.175249	0.338903	0.228616	0.37969	93463	171446	120179	137435	1.83437	1.14359	Thioredoxin-like protein 4A OS=Homo sapiens GN=TXNL4A PE=1 SV=1
O14835	TXNL4A	1689416060050848	134823.0,124545.0,101169.0,	1.68058e+17	136728.0,127034.0,148544.0,	0.175249	0.338903	0.228616	0.37969	93463	171446	120179	137435	1.83437	1.14359	Dim1p homolog OS=Homo sapiens GN=TXNL4A PE=1 SV=1
K7EPA6	TXNL4A	1689416060050848	134823.0,124545.0,101169.0,	1.68058e+17	136728.0,127034.0,148544.0,	0.175249	0.338903	0.228616	0.37969	93463	171446	120179	137435	1.83437	1.14359	Thioredoxin-like protein 4A OS=Homo sapiens GN=TXNL4A PE=1 SV=1
K7EJU2	TXNL4A	1689416060050848	134823.0,124545.0,101169.0,	1.68058e+17	136728.0,127034.0,148544.0,	0.175249	0.338903	0.228616	0.37969	93463	171446	120179	137435	1.83437	1.14359	Thioredoxin-like protein 4A OS=Homo sapiens GN=TXNL4A PE=1 SV=1
K7ES07	TXNL4A	1689416060050848	134823.0,124545.0,101169.0,	1.68058e+17	136728.0,127034.0,148544.0,	0.175249	0.338903	0.228616	0.37969	93463	171446	120179	137435	1.83437	1.14359	Thioredoxin-like protein 4A OS=Homo sapiens GN=TXNL4A PE=1 SV=1
P52306-5	RAP1GDS1	4.6283e+20	3693609.0,2691699.0,2607890.0,	4.02329e+20	3273246.0,3506514.0,3504465.0,	0.227805	0.396684	0.342081	0.483884	2416247	4.29587e+06	2.99773e+06	3428075	1.77791	1.14356	Isoform 5 of Rap1 GTPase-GDP dissociation stimulator 1 OS=Homo sapiens GN=RAP1GDS1
P52306-4	RAP1GDS1	4.6283e+20	3693609.0,2691699.0,2607890.0,	4.02329e+20	3273246.0,3506514.0,3504465.0,	0.227805	0.396684	0.342081	0.483884	2416247	4.29587e+06	2.99773e+06	3428075	1.77791	1.14356	Isoform 4 of Rap1 GTPase-GDP dissociation stimulator 1 OS=Homo sapiens GN=RAP1GDS1
P52306	RAP1GDS1	4.6283e+20	3693609.0,2691699.0,2607890.0,	4.02329e+20	3273246.0,3506514.0,3504465.0,	0.227805	0.396684	0.342081	0.483884	2416247	4.29587e+06	2.99773e+06	3428075	1.77791	1.14356	Rap1 GTPase-GDP dissociation stimulator 1 OS=Homo sapiens GN=RAP1GDS1 PE=1 SV=3
O94830	DDHD2	1.85693e+16	148188.0,186858.0,210175.0,	2.36766e+17	192623.0,216307.0,214343.0,	0.0259743	0.138894	0.286076	0.433692	127416	260482	181740	207758	2.04435	1.14316	Phospholipase DDHD2 OS=Homo sapiens GN=DDHD2 PE=1 SV=2
P42025	ACTR1B	2.66219e+19	2124557.0,2159818.0,1905488.0,	3.01573e+20	2453525.0,2216198.0,2405894.0,	0.126275	0.280905	0.0522164	0.189593	1556933	2.94688e+06	2.06329e+06	2358539	1.89275	1.1431	Beta-centractin OS=Homo sapiens GN=ACTR1B PE=1 SV=1
Q15004-2	KIAA0101	12600	0.0,2589.0,0.0,	222615670	1811.0,1148.0,0.0,	0.351249	0.523499	0.910037	0.938696	420	1264.33	863	986.333	3.01032	1.14291	Isoform 2 of PCNA-associated factor OS=Homo sapiens GN=KIAA0101
A0A0U1RQC1		12600	0.0,2589.0,0.0,	222615670	1811.0,1148.0,0.0,	0.351249	0.523499	0.910037	0.938696	420	1264.33	863	986.333	3.01032	1.14291	Uncharacterized protein OS=Homo sapiens PE=4 SV=1
Q15004	KIAA0101	12600	0.0,2589.0,0.0,	222615670	1811.0,1148.0,0.0,	0.351249	0.523499	0.910037	0.938696	420	1264.33	863	986.333	3.01032	1.14291	PCNA-associated factor OS=Homo sapiens GN=KIAA0101 PE=1 SV=1
H0YMA4	KIAA0101	12600	0.0,2589.0,0.0,	222615670	1811.0,1148.0,0.0,	0.351249	0.523499	0.910037	0.938696	420	1264.33	863	986.333	3.01032	1.14291	HCG2039386, isoform CRA_b OS=Homo sapiens GN=KIAA0101 PE=1 SV=1
A0A0U1RQM0		12600	0.0,2589.0,0.0,	222615670	1811.0,1148.0,0.0,	0.351249	0.523499	0.910037	0.938696	420	1264.33	863	986.333	3.01032	1.14291	Uncharacterized protein OS=Homo sapiens PE=4 SV=1
Q00059	TFAM	4.95088e+20	3951045.0,5690139.0,6593011.0,	7.22207e+20	5875703.0,6138860.0,6535728.0,	0.0119116	0.0993795	0.42605	0.555617	3677733	7.73576e+06	5.4114e+06	6.18343e+06	2.1034	1.14267	Transcription factor A, mitochondrial OS=Homo sapiens GN=TFAM PE=1 SV=1
Q9UKV8	AGO2	1847879501186247	147466.0,195264.0,171596.0,	2.32353e+17	189034.0,202580.0,196058.0,	0.0407762	0.170156	0.212878	0.368996	122015	245672	171442	195891	2.01346	1.14261	Protein argonaute-2 OS=Homo sapiens GN=AGO2 PE=1 SV=3
Q13601	KRR1	8.89575e+20	7099247.0,6028969.0,5904064.0,	9.12209e+20	7421516.0,7237385.0,7080819.0,	0.165635	0.327415	0.13276	0.293068	4932224	9.08014e+06	6.34409e+06	7.24657e+06	1.84098	1.14226	KRR1 small subunit processome component homolog OS=Homo sapiens GN=KRR1 PE=1 SV=4
Q9Y315	DERA	1825949500393588	145718.0,195250.0,186205.0,	2.52753e+17	205632.0,196286.0,200218.0,	0.03814	0.165096	0.240232	0.391208	123728	251224	175724	200712	2.03045	1.1422	Deoxyribose-phosphate aldolase OS=Homo sapiens GN=DERA PE=1 SV=2
P30049	ATP5D	9101346965	726.0,2766.0,1920.0,	297914853111	2423.0,1088.0,2670.0,	0.100051	0.250247	0.756207	0.826588	1073.67	2525	1804	2060.33	2.35175	1.14209	ATP synthase subunit delta, mitochondrial OS=Homo sapiens GN=ATP5D PE=1 SV=2
B7ZKQ9	SCARB1	447852492432314	35740.0,51224.0,64293.0,	681677916568989	55459.0,58046.0,59227.0,	0.00856482	0.0855694	0.477819	0.602426	34007.7	72107	50419	57577.3	2.12032	1.14198	SCARB1 protein OS=Homo sapiens GN=SCARB1 PE=1 SV=1
Q8WTV0-4	SCARB1	447852492432314	35740.0,51224.0,64293.0,	681677916568989	55459.0,58046.0,59227.0,	0.00856482	0.0855694	0.477819	0.602426	34007.7	72107	50419	57577.3	2.12032	1.14198	Isoform 4 of Scavenger receptor class B member 1 OS=Homo sapiens GN=SCARB1
Q8WTV0	SCARB1	447852492432314	35740.0,51224.0,64293.0,	681677916568989	55459.0,58046.0,59227.0,	0.00856482	0.0855694	0.477819	0.602426	34007.7	72107	50419	57577.3	2.12032	1.14198	Scavenger receptor class B member 1 OS=Homo sapiens GN=SCARB1 PE=1 SV=1
Q8WTV0-2	SCARB1	447852492432314	35740.0,51224.0,64293.0,	681677916568989	55459.0,58046.0,59227.0,	0.00856482	0.0855694	0.477819	0.602426	34007.7	72107	50419	57577.3	2.12032	1.14198	Isoform 1 of Scavenger receptor class B member 1 OS=Homo sapiens GN=SCARB1
Q8WTV0-3	SCARB1	447852492432314	35740.0,51224.0,64293.0,	681677916568989	55459.0,58046.0,59227.0,	0.00856482	0.0855694	0.477819	0.602426	34007.7	72107	50419	57577.3	2.12032	1.14198	Isoform 2 of Scavenger receptor class B member 1 OS=Homo sapiens GN=SCARB1
F5H4X0	SCARB1	447852492432314	35740.0,51224.0,64293.0,	681677916568989	55459.0,58046.0,59227.0,	0.00856482	0.0855694	0.477819	0.602426	34007.7	72107	50419	57577.3	2.12032	1.14198	Scavenger receptor class B member 1 OS=Homo sapiens GN=SCARB1 PE=1 SV=1
Q8WTV0-5	SCARB1	447852492432314	35740.0,51224.0,64293.0,	681677916568989	55459.0,58046.0,59227.0,	0.00856482	0.0855694	0.477819	0.602426	34007.7	72107	50419	57577.3	2.12032	1.14198	Isoform 5 of Scavenger receptor class B member 1 OS=Homo sapiens GN=SCARB1
Q14315-2	FLNC	7.13143e+20	5691219.0,6835947.0,6284172.0,	8.94408e+20	7276681.0,7074864.0,7129550.0,	0.0658221	0.20709	0.11027	0.267963	4.53868e+06	8.96585e+06	6270446	7160365	1.97543	1.14192	Isoform 2 of Filamin-C OS=Homo sapiens GN=FLNC
Q14315	FLNC	7.13143e+20	5691219.0,6835947.0,6284172.0,	8.94408e+20	7276681.0,7074864.0,7129550.0,	0.0658221	0.20709	0.11027	0.267963	4.53868e+06	8.96585e+06	6270446	7160365	1.97543	1.14192	Filamin-C OS=Homo sapiens GN=FLNC PE=1 SV=3
L0R6Q1	SLC35A4	6.69466e+17	534265.0,562991.0,533218.0,	8.07002e+17	656555.0,604820.0,600387.0,	0.0966416	0.245721	0.0314329	0.152589	403800	777070	543491	620587	1.92439	1.14185	Alternative protein SLC35A4 OS=Homo sapiens GN=SLC35A4 PE=1 SV=1
Q5VUM1	SDHAF4	805735003408	6429.0,7193.0,6780.0,	7665973311560	6236.0,7136.0,9924.0,	0.07608	0.220407	0.478119	0.602684	4988.33	9652.67	6800.67	7765.33	1.93505	1.14185	Succinate dehydrogenase assembly factor 4, mitochondrial OS=Homo sapiens GN=SDHAF4 PE=3 SV=1
Q05823-2	RNASEL	499141839618836	39832.0,37807.0,37476.0,	540335916551339	43958.0,43380.0,44073.0,	0.126014	0.28059	0.012549	0.0977836	29048.7	54845.7	38371.7	43803.7	1.88806	1.14156	Isoform 2 of 2-5A-dependent ribonuclease OS=Homo sapiens GN=RNASEL
Q05823	RNASEL	499141839618836	39832.0,37807.0,37476.0,	540335916551339	43958.0,43380.0,44073.0,	0.126014	0.28059	0.012549	0.0977836	29048.7	54845.7	38371.7	43803.7	1.88806	1.14156	2-5A-dependent ribonuclease OS=Homo sapiens GN=RNASEL PE=1 SV=2
P42677	RPS27	1.27124e+21	1.0145124E7,8136533.0,6559309.0,	1.16623e+23	9488146.0,9481897.0,9380441.0,	0.226759	0.395938	0.37663	0.517761	6.65605e+06	1.18401e+07	8280322	9.45016e+06	1.77885	1.14128	40S ribosomal protein S27 OS=Homo sapiens GN=RPS27 PE=1 SV=3
O00506-2	STK25	2.25022e+18	1795785.0,1649480.0,1702448.0,	2.44875e+20	1992246.0,1926256.0,1956137.0,	0.130772	0.287378	0.017077	0.113181	1.30282e+06	2451456	1.7159e+06	1958213	1.88165	1.14121	Isoform 2 of Serine/threonine-protein kinase 25 OS=Homo sapiens GN=STK25
O00506	STK25	2.25022e+18	1795785.0,1649480.0,1702448.0,	2.44875e+20	1992246.0,1926256.0,1956137.0,	0.130772	0.287378	0.017077	0.113181	1.30282e+06	2451456	1.7159e+06	1958213	1.88165	1.14121	Serine/threonine-protein kinase 25 OS=Homo sapiens GN=STK25 PE=1 SV=1
O00506-3	STK25	2.25022e+18	1795785.0,1649480.0,1702448.0,	2.44875e+20	1992246.0,1926256.0,1956137.0,	0.130772	0.287378	0.017077	0.113181	1.30282e+06	2451456	1.7159e+06	1958213	1.88165	1.14121	Isoform 3 of Serine/threonine-protein kinase 25 OS=Homo sapiens GN=STK25
P10768	ESD	4.29783e+20	3429873.0,4192021.0,4289581.0,	5.87667e+20	4781111.0,4400321.0,4409796.0,	0.0473745	0.180217	0.164169	0.321931	2.83117e+06	5.67151e+06	3.97049e+06	4.53041e+06	2.00324	1.14102	S-formylglutathione hydrolase OS=Homo sapiens GN=ESD PE=1 SV=2
Q6VN20-3	RANBP10	2721785749108	21719.0,17620.0,18120.0,	247143017327184	20104.0,22122.0,23334.0,	0.174221	0.338026	0.172994	0.329322	14966.3	27357	19153	21853.3	1.8279	1.14099	Isoform 3 of Ran-binding protein 10 OS=Homo sapiens GN=RANBP10
R4GMX8	RANBP10	2721785749108	21719.0,17620.0,18120.0,	247143017327184	20104.0,22122.0,23334.0,	0.174221	0.338026	0.172994	0.329322	14966.3	27357	19153	21853.3	1.8279	1.14099	Ran-binding protein 10 OS=Homo sapiens GN=RANBP10 PE=1 SV=1
A0A0D9SEU5	RANBP10	2721785749108	21719.0,17620.0,18120.0,	247143017327184	20104.0,22122.0,23334.0,	0.174221	0.338026	0.172994	0.329322	14966.3	27357	19153	21853.3	1.8279	1.14099	Ran-binding protein 10 OS=Homo sapiens GN=RANBP10 PE=1 SV=1
Q6VN20	RANBP10	2721785749108	21719.0,17620.0,18120.0,	247143017327184	20104.0,22122.0,23334.0,	0.174221	0.338026	0.172994	0.329322	14966.3	27357	19153	21853.3	1.8279	1.14099	Ran-binding protein 10 OS=Homo sapiens GN=RANBP10 PE=1 SV=1
A0A0C4DFQ2	ZBTB34	286751714014534	22883.0,35225.0,28915.0,	376494528841243	30629.0,33204.0,35405.0,	0.0227243	0.129878	0.37584	0.516725	20116.3	41393.3	29007.7	33079.3	2.0577	1.14037	Zinc finger and BTB domain-containing protein 34 OS=Homo sapiens GN=ZBTB34 PE=1 SV=1
Q8NCN2	ZBTB34	286751714014534	22883.0,35225.0,28915.0,	376494528841243	30629.0,33204.0,35405.0,	0.0227243	0.129878	0.37584	0.516725	20116.3	41393.3	29007.7	33079.3	2.0577	1.14037	Zinc finger and BTB domain-containing protein 34 OS=Homo sapiens GN=ZBTB34 PE=2 SV=4
Q16134-3	ETFDH	9.47002e+17	755747.0,878131.0,727773.0,	1.04525e+20	850383.0,885192.0,957493.0,	0.0905945	0.239214	0.128691	0.288267	580020	1.1226e+06	787217	897689	1.93546	1.14033	Isoform 2 of Electron transfer flavoprotein-ubiquinone oxidoreductase, mitochondrial OS=Homo sapiens GN=ETFDH
Q16134	ETFDH	9.47002e+17	755747.0,878131.0,727773.0,	1.04525e+20	850383.0,885192.0,957493.0,	0.0905945	0.239214	0.128691	0.288267	580020	1.1226e+06	787217	897689	1.93546	1.14033	Electron transfer flavoprotein-ubiquinone oxidoreductase, mitochondrial OS=Homo sapiens GN=ETFDH PE=1 SV=2
Q9BY44	EIF2A	4.97636e+20	3971366.0,4606154.0,4649549.0,	6.41929e+20	5222572.0,5014653.0,4844907.0,	0.058667	0.196024	0.087641	0.243217	3.18482e+06	6.3006e+06	4409023	5.02738e+06	1.97832	1.14025	Eukaryotic translation initiation factor 2A OS=Homo sapiens GN=EIF2A PE=1 SV=3
A0A0A0MTN0	CUL2	3.57798e+20	2855398.0,2563647.0,2523851.0,	3.66738e+20	2983688.0,2974892.0,3097731.0,	0.148493	0.308867	0.0566006	0.197829	2031293	3.77763e+06	2647632	3.01877e+06	1.85972	1.14018	Cullin-2 OS=Homo sapiens GN=CUL2 PE=1 SV=1
Q13617-2	CUL2	3.57798e+20	2855398.0,2563647.0,2523851.0,	3.66738e+20	2983688.0,2974892.0,3097731.0,	0.148493	0.308867	0.0566006	0.197829	2031293	3.77763e+06	2647632	3.01877e+06	1.85972	1.14018	Isoform 2 of Cullin-2 OS=Homo sapiens GN=CUL2
Q13617	CUL2	3.57798e+20	2855398.0,2563647.0,2523851.0,	3.66738e+20	2983688.0,2974892.0,3097731.0,	0.148493	0.308867	0.0566006	0.197829	2031293	3.77763e+06	2647632	3.01877e+06	1.85972	1.14018	Cullin-2 OS=Homo sapiens GN=CUL2 PE=1 SV=2
Q5T5X7	BEND3	1827108463282163	145809.0,173932.0,163472.0,	2.13659e+17	173825.0,182511.0,194557.0,	0.0649208	0.205859	0.0969872	0.251729	116502	229735	161071	183631	1.97194	1.14006	BEN domain-containing protein 3 OS=Homo sapiens GN=BEND3 PE=1 SV=1
Q99832	CCT7	4.68357e+23	3.7377165E7,4.2520366E7,4.7983122E7,	5.8751e+23	4.7798436E7,5.0506539E7,4.7474276E7,	0.0465642	0.178288	0.182984	0.341418	3.05471e+07	6.09772e+07	4.26269e+07	4.85931e+07	1.99617	1.13996	T-complex protein 1 subunit eta OS=Homo sapiens GN=CCT7 PE=1 SV=2
Q96H20-2	SNF8	3.11667e+17	248723.0,272093.0,265931.0,	3.57499e+17	290849.0,287506.0,318451.0,	0.0894597	0.2379	0.0435616	0.173619	192573	373516	262249	298935	1.93961	1.13989	Isoform 2 of Vacuolar-sorting protein SNF8 OS=Homo sapiens GN=SNF8
Q96H20	SNF8	3.11667e+17	248723.0,272093.0,265931.0,	3.57499e+17	290849.0,287506.0,318451.0,	0.0894597	0.2379	0.0435616	0.173619	192573	373516	262249	298935	1.93961	1.13989	Vacuolar-sorting protein SNF8 OS=Homo sapiens GN=SNF8 PE=1 SV=1
Q9BTY2	FUCA2	1.15707e+18	923395.0,1089693.0,996578.0,	1.4254e+20	1159666.0,1067286.0,1203477.0,	0.0817239	0.225624	0.0909632	0.245909	729389	1.42761e+06	1003222	1.14348e+06	1.95726	1.1398	Plasma alpha-L-fucosidase OS=Homo sapiens GN=FUCA2 PE=1 SV=2
O00399	DCTN6	790436984736	6307.0,7599.0,9422.0,	112541040611422	9155.0,7629.0,9805.0,	0.0409152	0.170585	0.388336	0.529829	5446	11027.3	7776	8863	2.02485	1.13979	Dynactin subunit 6 OS=Homo sapiens GN=DCTN6 PE=1 SV=1
E5RK00	DCTN6	790436984736	6307.0,7599.0,9422.0,	112541040611422	9155.0,7629.0,9805.0,	0.0409152	0.170585	0.388336	0.529829	5446	11027.3	7776	8863	2.02485	1.13979	Dynactin subunit 6 OS=Homo sapiens GN=DCTN6 PE=1 SV=1
Q96MH7	C5orf34	844122402768	6736.0,4603.0,5507.0,	736889277754	5994.0,6545.0,6656.0,	0.212636	0.380069	0.33305	0.477617	4483	8016.33	5615.33	6398.33	1.78816	1.13944	Uncharacterized protein C5orf34 OS=Homo sapiens GN=C5orf34 PE=2 SV=2
H0YAD0	C5orf34	844122402768	6736.0,4603.0,5507.0,	736889277754	5994.0,6545.0,6656.0,	0.212636	0.380069	0.33305	0.477617	4483	8016.33	5615.33	6398.33	1.78816	1.13944	Uncharacterized protein C5orf34 (Fragment) OS=Homo sapiens GN=C5orf34 PE=1 SV=2
E9PBC3	C5orf34	844122402768	6736.0,4603.0,5507.0,	736889277754	5994.0,6545.0,6656.0,	0.212636	0.380069	0.33305	0.477617	4483	8016.33	5615.33	6398.33	1.78816	1.13944	Uncharacterized protein C5orf34 (Fragment) OS=Homo sapiens GN=C5orf34 PE=1 SV=1
O15379	HDAC3	1267074625440558	101117.0,95060.0,80694.0,	1.28068e+17	104191.0,108808.0,102331.0,	0.151643	0.313157	0.159482	0.317996	71173	131888	92290.3	105110	1.85306	1.13891	Histone deacetylase 3 OS=Homo sapiens GN=HDAC3 PE=1 SV=2
O15379-2	HDAC3	1267074625440558	101117.0,95060.0,80694.0,	1.28068e+17	104191.0,108808.0,102331.0,	0.151643	0.313157	0.159482	0.317996	71173	131888	92290.3	105110	1.85306	1.13891	Isoform 2 of Histone deacetylase 3 OS=Homo sapiens GN=HDAC3
Q9HD33-2	MRPL47	2381927709475015	190088.0,158443.0,149251.0,	2.16364e+17	176028.0,187258.0,203517.0,	0.184141	0.34896	0.204885	0.360689	130100	236271	165927	188934	1.81607	1.13866	Isoform 2 of 39S ribosomal protein L47, mitochondrial OS=Homo sapiens GN=MRPL47
Q9HD33	MRPL47	2381927709475015	190088.0,158443.0,149251.0,	2.16364e+17	176028.0,187258.0,203517.0,	0.184141	0.34896	0.204885	0.360689	130100	236271	165927	188934	1.81607	1.13866	39S ribosomal protein L47, mitochondrial OS=Homo sapiens GN=MRPL47 PE=1 SV=2
P83111	LACTB	5.48511e+17	437738.0,439430.0,403761.0,	5.9242e+17	481978.0,477482.0,498910.0,	0.122733	0.277531	0.0192076	0.120033	321752	608253	426976	486123	1.89044	1.13853	Serine beta-lactamase-like protein LACTB, mitochondrial OS=Homo sapiens GN=LACTB PE=1 SV=2
C9JFV4	PELP1	6.09208e+20	4861762.0,3990620.0,3789568.0,	5.57563e+20	4536185.0,4960717.0,4895024.0,	0.184966	0.349532	0.211139	0.367075	3312820	6.01434e+06	4.21398e+06	4.79731e+06	1.81547	1.13843	Proline-, glutamic acid- and leucine-rich protein 1 OS=Homo sapiens GN=PELP1 PE=1 SV=2
Q8IZL8	PELP1	6.09208e+20	4861762.0,3990620.0,3789568.0,	5.57563e+20	4536185.0,4960717.0,4895024.0,	0.184966	0.349532	0.211139	0.367075	3312820	6.01434e+06	4.21398e+06	4.79731e+06	1.81547	1.13843	Proline-, glutamic acid- and leucine-rich protein 1 OS=Homo sapiens GN=PELP1 PE=1 SV=2
Q4G0P3-2	HYDIN	3.93412e+17	313962.0,257994.0,240018.0,	3.99894e+17	325344.0,316197.0,282677.0,	0.185801	0.35016	0.236516	0.387793	213193	386799	270658	308073	1.81432	1.13824	Isoform 2 of Hydrocephalus-inducing protein homolog OS=Homo sapiens GN=HYDIN
Q5U5X0	LYRM7	505102145023037	40309.0,44084.0,45835.0,	570856878759780	46443.0,50437.0,51321.0,	0.0707718	0.21495	0.0542851	0.193425	31665.7	61884	43409.3	49400.3	1.95429	1.13801	Complex III assembly factor LYRM7 OS=Homo sapiens GN=LYRM7 PE=1 SV=1
Q9NX46	ADPRHL2	2.33817e+17	186595.0,216404.0,220408.0,	2.96126e+17	240918.0,223899.0,244622.0,	0.0713001	0.215388	0.0970575	0.251729	149964	295478	207802	236480	1.97032	1.138	Poly(ADP-ribose) glycohydrolase ARH3 OS=Homo sapiens GN=ADPRHL2 PE=1 SV=1
Q13148	TARDBP	4.9196e+20	3926074.0,3876150.0,3741054.0,	5.62528e+20	4576588.0,4291424.0,4266963.0,	0.11691	0.27055	0.0169186	0.112893	2.8953e+06	5.48275e+06	3.84776e+06	4378325	1.89368	1.13789	TAR DNA-binding protein 43 OS=Homo sapiens GN=TARDBP PE=1 SV=1
Q9UDY2-6	TJP2	1249944711254937	99749.0,96824.0,109303.0,	1.49834e+17	121900.0,114679.0,111447.0,	0.0949375	0.243236	0.0469304	0.180261	75681	145352	101959	116009	1.92059	1.1378	Isoform 6 of Tight junction protein ZO-2 OS=Homo sapiens GN=TJP2
Q9UDY2-3	TJP2	1249944711254937	99749.0,96824.0,109303.0,	1.49834e+17	121900.0,114679.0,111447.0,	0.0949375	0.243236	0.0469304	0.180261	75681	145352	101959	116009	1.92059	1.1378	Isoform C1 of Tight junction protein ZO-2 OS=Homo sapiens GN=TJP2
Q9UDY2-7	TJP2	1249944711254937	99749.0,96824.0,109303.0,	1.49834e+17	121900.0,114679.0,111447.0,	0.0949375	0.243236	0.0469304	0.180261	75681	145352	101959	116009	1.92059	1.1378	Isoform 7 of Tight junction protein ZO-2 OS=Homo sapiens GN=TJP2
Q9UDY2	TJP2	1249944711254937	99749.0,96824.0,109303.0,	1.49834e+17	121900.0,114679.0,111447.0,	0.0949375	0.243236	0.0469304	0.180261	75681	145352	101959	116009	1.92059	1.1378	Tight junction protein ZO-2 OS=Homo sapiens GN=TJP2 PE=1 SV=2
P61158	ACTR3	9.50575e+20	7586040.0,8279905.0,7859791.0,	1.17947e+23	9595883.0,8756489.0,8638343.0,	0.0858832	0.23213	0.0474849	0.181223	5828288	1.12664e+07	7.90858e+06	8996905	1.93305	1.13761	Actin-related protein 3 OS=Homo sapiens GN=ACTR3 PE=1 SV=3
P63172	DYNLT1	784753837239697	62625.0,78860.0,78981.0,	1.08332e+16	88135.0,84288.0,78366.0,	0.0374091	0.163404	0.197193	0.352196	52181.3	104857	73488.7	83596.3	2.00947	1.13754	Dynein light chain Tctex-type 1 OS=Homo sapiens GN=DYNLT1 PE=1 SV=1
A0A024R4E5	HDLBP	1.05465e+21	8416570.0,9311098.0,9429386.0,	1.29134e+23	1.0506051E7,1.0120114E7,1.0262026E7,	0.0769935	0.220407	0.0475616	0.181301	6.6054e+06	12889617	9.05235e+06	1.02961e+07	1.95138	1.13739	High density lipoprotein binding protein (Vigilin), isoform CRA_a OS=Homo sapiens GN=HDLBP PE=1 SV=1
Q00341	HDLBP	1.05465e+21	8416570.0,9311098.0,9429386.0,	1.29134e+23	1.0506051E7,1.0120114E7,1.0262026E7,	0.0769935	0.220407	0.0475616	0.181301	6.6054e+06	12889617	9.05235e+06	1.02961e+07	1.95138	1.13739	Vigilin OS=Homo sapiens GN=HDLBP PE=1 SV=2
B7ZC38	SH3GLB2	610344358354603	48707.0,89571.0,108639.0,	1.13807e+17	92589.0,87649.0,100560.0,	0.00331763	0.0601992	0.591171	0.701072	53073.3	116827	82305.7	93599.3	2.20124	1.13722	Endophilin-B2 OS=Homo sapiens GN=SH3GLB2 PE=1 SV=1
Q9NR46	SH3GLB2	610344358354603	48707.0,89571.0,108639.0,	1.13807e+17	92589.0,87649.0,100560.0,	0.00331763	0.0601992	0.591171	0.701072	53073.3	116827	82305.7	93599.3	2.20124	1.13722	Endophilin-B2 OS=Homo sapiens GN=SH3GLB2 PE=1 SV=1
H0Y2S1	GTPBP6	1.39286e+18	1111566.0,749694.0,697227.0,	1.25093e+20	1017724.0,976715.0,914477.0,	0.27285	0.443759	0.466619	0.591104	702690	1.21607e+06	852829	969639	1.73059	1.13697	Putative GTP-binding protein 6 OS=Homo sapiens GN=GTPBP6 PE=1 SV=2
H0Y760	RAD54L2	614022160424859	48999.0,44399.0,49459.0,	694247308660973	56481.0,53588.0,52342.0,	0.12084	0.275012	0.0358665	0.159565	35955	67827.7	47619	54137	1.88646	1.13688	Helicase ARIP4 (Fragment) OS=Homo sapiens GN=RAD54L2 PE=1 SV=1
Q9Y4B4	RAD54L2	614022160424859	48999.0,44399.0,49459.0,	694247308660973	56481.0,53588.0,52342.0,	0.12084	0.275012	0.0358665	0.159565	35955	67827.7	47619	54137	1.88646	1.13688	Helicase ARIP4 OS=Homo sapiens GN=RAD54L2 PE=1 SV=4
Q6PI78	TMEM65	597872088822466	47713.0,42929.0,44699.0,	661046883257727	53780.0,50470.0,49558.0,	0.135738	0.294394	0.0318115	0.153241	34380.3	64221	45113.7	51269.3	1.86796	1.13645	Transmembrane protein 65 OS=Homo sapiens GN=TMEM65 PE=1 SV=2
D6RC46	L3HYPDH	953856294614	7611.0,11568.0,9180.0,	135691587711120	11039.0,11641.0,9546.0,	0.0274773	0.144129	0.395399	0.536304	6593.67	13522	9453	10742	2.05076	1.13636	Trans-3-hydroxy-L-proline dehydratase (Fragment) OS=Homo sapiens GN=L3HYPDH PE=1 SV=1
E9PKK7	L3HYPDH	953856294614	7611.0,11568.0,9180.0,	135691587711120	11039.0,11641.0,9546.0,	0.0274773	0.144129	0.395399	0.536304	6593.67	13522	9453	10742	2.05076	1.13636	Trans-3-hydroxy-L-proline dehydratase OS=Homo sapiens GN=L3HYPDH PE=1 SV=1
Q96EM0	L3HYPDH	953856294614	7611.0,11568.0,9180.0,	135691587711120	11039.0,11641.0,9546.0,	0.0274773	0.144129	0.395399	0.536304	6593.67	13522	9453	10742	2.05076	1.13636	Trans-3-hydroxy-L-proline dehydratase OS=Homo sapiens GN=L3HYPDH PE=1 SV=2
J3KQ34	COPS7B	1.21185e+18	967115.0,962345.0,1016795.0,	1.39406e+20	1134169.0,1077655.0,1136137.0,	0.105873	0.255839	0.00681983	0.0756021	730383	1.39573e+06	982085	1115987	1.91095	1.13634	COP9 signalosome complex subunit 7b OS=Homo sapiens GN=COPS7B PE=1 SV=1
Q9H9Q2	COPS7B	1.21185e+18	967115.0,962345.0,1016795.0,	1.39406e+20	1134169.0,1077655.0,1136137.0,	0.105873	0.255839	0.00681983	0.0756021	730383	1.39573e+06	982085	1115987	1.91095	1.13634	COP9 signalosome complex subunit 7b OS=Homo sapiens GN=COPS7B PE=1 SV=1
Q96DT7	ZBTB10	5.62605e+17	448983.0,534021.0,491647.0,	7.11163e+17	578582.0,539292.0,557528.0,	0.0723443	0.217084	0.0952115	0.248607	356517	698695	491550	558467	1.95978	1.13613	Zinc finger and BTB domain-containing protein 10 OS=Homo sapiens GN=ZBTB10 PE=1 SV=2
O14734	ACOT8	1724986042060991	137659.0,124174.0,121347.0,	1.68562e+17	137136.0,139917.0,158264.0,	0.151209	0.312715	0.110039	0.267831	97969.7	181246	127727	145106	1.85002	1.13606	Acyl-coenzyme A thioesterase 8 OS=Homo sapiens GN=ACOT8 PE=1 SV=1
P85037-2	FOXK1	7.03329e+17	561289.0,601746.0,599532.0,	8.28461e+17	674013.0,639531.0,688429.0,	0.0941809	0.243126	0.015422	0.108969	432483	834188	587522	667324	1.92883	1.13583	Isoform 2 of Forkhead box protein K1 OS=Homo sapiens GN=FOXK1
P85037	FOXK1	7.03329e+17	561289.0,601746.0,599532.0,	8.28461e+17	674013.0,639531.0,688429.0,	0.0941809	0.243126	0.015422	0.108969	432483	834188	587522	667324	1.92883	1.13583	Forkhead box protein K1 OS=Homo sapiens GN=FOXK1 PE=1 SV=1
Reverse_tr|J3QT35|J3QT35_HUMAN	FAM200A	444431413116615	35467.0,29042.0,33057.0,	451744850844837	36752.0,35567.0,38492.0,	0.160117	0.322127	0.127993	0.287811	25063	46173	32522	36937	1.84228	1.13575	Protein FAM200A (Fragment) OS=Homo sapiens GN=FAM200A PE=1 SV=1
Reverse_sp|Q8TCP9|F200A_HUMAN	FAM200A	444431413116615	35467.0,29042.0,33057.0,	451744850844837	36752.0,35567.0,38492.0,	0.160117	0.322127	0.127993	0.287811	25063	46173	32522	36937	1.84228	1.13575	Protein FAM200A OS=Homo sapiens GN=FAM200A PE=1 SV=1
O94979-9	SEC31A	7.79946e+20	6224339.0,6931792.0,6811282.0,	9.46437e+21	7699984.0,7440814.0,7532112.0,	0.0796346	0.223012	0.0420144	0.170878	4.86521e+06	9.46195e+06	6.6558e+06	7.55764e+06	1.94482	1.1355	Isoform 9 of Protein transport protein Sec31A OS=Homo sapiens GN=SEC31A
O94979	SEC31A	7.79946e+20	6224339.0,6931792.0,6811282.0,	9.46437e+21	7699984.0,7440814.0,7532112.0,	0.0796346	0.223012	0.0420144	0.170878	4.86521e+06	9.46195e+06	6.6558e+06	7.55764e+06	1.94482	1.1355	Protein transport protein Sec31A OS=Homo sapiens GN=SEC31A PE=1 SV=3
O94979-10	SEC31A	7.79946e+20	6224339.0,6931792.0,6811282.0,	9.46437e+21	7699984.0,7440814.0,7532112.0,	0.0796346	0.223012	0.0420144	0.170878	4.86521e+06	9.46195e+06	6.6558e+06	7.55764e+06	1.94482	1.1355	Isoform 10 of Protein transport protein Sec31A OS=Homo sapiens GN=SEC31A
D6REX3	SEC31A	7.79946e+20	6224339.0,6931792.0,6811282.0,	9.46437e+21	7699984.0,7440814.0,7532112.0,	0.0796346	0.223012	0.0420144	0.170878	4.86521e+06	9.46195e+06	6.6558e+06	7.55764e+06	1.94482	1.1355	Protein transport protein Sec31A OS=Homo sapiens GN=SEC31A PE=1 SV=1
O94979-4	SEC31A	7.79946e+20	6224339.0,6931792.0,6811282.0,	9.46437e+21	7699984.0,7440814.0,7532112.0,	0.0796346	0.223012	0.0420144	0.170878	4.86521e+06	9.46195e+06	6.6558e+06	7.55764e+06	1.94482	1.1355	Isoform 4 of Protein transport protein Sec31A OS=Homo sapiens GN=SEC31A
O94979-6	SEC31A	7.79946e+20	6224339.0,6931792.0,6811282.0,	9.46437e+21	7699984.0,7440814.0,7532112.0,	0.0796346	0.223012	0.0420144	0.170878	4.86521e+06	9.46195e+06	6.6558e+06	7.55764e+06	1.94482	1.1355	Isoform 6 of Protein transport protein Sec31A OS=Homo sapiens GN=SEC31A
O94979-8	SEC31A	7.79946e+20	6224339.0,6931792.0,6811282.0,	9.46437e+21	7699984.0,7440814.0,7532112.0,	0.0796346	0.223012	0.0420144	0.170878	4.86521e+06	9.46195e+06	6.6558e+06	7.55764e+06	1.94482	1.1355	Isoform 8 of Protein transport protein Sec31A OS=Homo sapiens GN=SEC31A
O94979-3	SEC31A	7.79946e+20	6224339.0,6931792.0,6811282.0,	9.46437e+21	7699984.0,7440814.0,7532112.0,	0.0796346	0.223012	0.0420144	0.170878	4.86521e+06	9.46195e+06	6.6558e+06	7.55764e+06	1.94482	1.1355	Isoform 3 of Protein transport protein Sec31A OS=Homo sapiens GN=SEC31A
O94979-2	SEC31A	7.79946e+20	6224339.0,6931792.0,6811282.0,	9.46437e+21	7699984.0,7440814.0,7532112.0,	0.0796346	0.223012	0.0420144	0.170878	4.86521e+06	9.46195e+06	6.6558e+06	7.55764e+06	1.94482	1.1355	Isoform 2 of Protein transport protein Sec31A OS=Homo sapiens GN=SEC31A
Q8IXB1	DNAJC10	2.14867e+18	1714743.0,1575657.0,1438848.0,	2.12326e+20	1727432.0,1774100.0,1868348.0,	0.155118	0.317639	0.0974917	0.252391	1.21284e+06	2.2397e+06	1576416	1789960	1.84666	1.13546	DnaJ homolog subfamily C member 10 OS=Homo sapiens GN=DNAJC10 PE=1 SV=2
P82673	MRPS35	1.44263e+18	1151282.0,1110730.0,1066510.0,	1.48931e+20	1211659.0,1206083.0,1361194.0,	0.13245	0.289546	0.0795153	0.229648	839703	1.57325e+06	1.10951e+06	1.25965e+06	1.87358	1.13532	28S ribosomal protein S35, mitochondrial OS=Homo sapiens GN=MRPS35 PE=1 SV=1
A0A087X2J5	DPH7	716902955735629	57211.0,60745.0,70888.0,	9134410214475876	74315.0,74895.0,65138.0,	0.0573616	0.194704	0.18041	0.338226	45625.3	89788	62948	71449.3	1.96794	1.13505	Diphthine methyltransferase OS=Homo sapiens GN=DPH7 PE=1 SV=1
Q9BTV6	DPH7	716902955735629	57211.0,60745.0,70888.0,	9134410214475876	74315.0,74895.0,65138.0,	0.0573616	0.194704	0.18041	0.338226	45625.3	89788	62948	71449.3	1.96794	1.13505	Diphthine methyltransferase OS=Homo sapiens GN=DPH7 PE=1 SV=2
F8WDS8	TSSC1	259931677715374	20742.0,34479.0,30587.0,	422444325736472	34367.0,31717.0,31310.0,	0.00907714	0.0876275	0.446404	0.57354	19381.3	40657.7	28602.7	32464.7	2.09777	1.13502	Protein TSSC1 OS=Homo sapiens GN=TSSC1 PE=1 SV=1
F8WB12	TSSC1	259931677715374	20742.0,34479.0,30587.0,	422444325736472	34367.0,31717.0,31310.0,	0.00907714	0.0876275	0.446404	0.57354	19381.3	40657.7	28602.7	32464.7	2.09777	1.13502	Protein TSSC1 OS=Homo sapiens GN=TSSC1 PE=1 SV=1
A8MUM1	TSSC1	259931677715374	20742.0,34479.0,30587.0,	422444325736472	34367.0,31717.0,31310.0,	0.00907714	0.0876275	0.446404	0.57354	19381.3	40657.7	28602.7	32464.7	2.09777	1.13502	Protein TSSC1 OS=Homo sapiens GN=TSSC1 PE=1 SV=2
C9J0U9	TSSC1	259931677715374	20742.0,34479.0,30587.0,	422444325736472	34367.0,31717.0,31310.0,	0.00907714	0.0876275	0.446404	0.57354	19381.3	40657.7	28602.7	32464.7	2.09777	1.13502	Protein TSSC1 (Fragment) OS=Homo sapiens GN=TSSC1 PE=1 SV=1
Q53HC9	TSSC1	259931677715374	20742.0,34479.0,30587.0,	422444325736472	34367.0,31717.0,31310.0,	0.00907714	0.0876275	0.446404	0.57354	19381.3	40657.7	28602.7	32464.7	2.09777	1.13502	Protein TSSC1 OS=Homo sapiens GN=TSSC1 PE=1 SV=2
F8WDX0	TSSC1	259931677715374	20742.0,34479.0,30587.0,	422444325736472	34367.0,31717.0,31310.0,	0.00907714	0.0876275	0.446404	0.57354	19381.3	40657.7	28602.7	32464.7	2.09777	1.13502	Protein TSSC1 OS=Homo sapiens GN=TSSC1 PE=1 SV=1
D3YTH5	TSSC1	259931677715374	20742.0,34479.0,30587.0,	422444325736472	34367.0,31717.0,31310.0,	0.00907714	0.0876275	0.446404	0.57354	19381.3	40657.7	28602.7	32464.7	2.09777	1.13502	Protein TSSC1 OS=Homo sapiens GN=TSSC1 PE=1 SV=1
B4DJ07	EXOC7	7.46998e+17	596140.0,542211.0,568454.0,	8.14135e+17	662359.0,620321.0,654201.0,	0.13704	0.295626	0.0204184	0.123643	432177	807389	568935	645627	1.86819	1.1348	Exocyst complex component 7 OS=Homo sapiens GN=EXOC7 PE=1 SV=1
Q9UPT5-6	EXOC7	7.46998e+17	596140.0,542211.0,568454.0,	8.14135e+17	662359.0,620321.0,654201.0,	0.13704	0.295626	0.0204184	0.123643	432177	807389	568935	645627	1.86819	1.1348	Isoform 6 of Exocyst complex component 7 OS=Homo sapiens GN=EXOC7
A0A0A0MRE1	EXOC7	7.46998e+17	596140.0,542211.0,568454.0,	8.14135e+17	662359.0,620321.0,654201.0,	0.13704	0.295626	0.0204184	0.123643	432177	807389	568935	645627	1.86819	1.1348	Exocyst complex component 7 (Fragment) OS=Homo sapiens GN=EXOC7 PE=1 SV=1
Q9UPT5	EXOC7	7.46998e+17	596140.0,542211.0,568454.0,	8.14135e+17	662359.0,620321.0,654201.0,	0.13704	0.295626	0.0204184	0.123643	432177	807389	568935	645627	1.86819	1.1348	Exocyst complex component 7 OS=Homo sapiens GN=EXOC7 PE=1 SV=3
Q9UPT5-1	EXOC7	7.46998e+17	596140.0,542211.0,568454.0,	8.14135e+17	662359.0,620321.0,654201.0,	0.13704	0.295626	0.0204184	0.123643	432177	807389	568935	645627	1.86819	1.1348	Isoform 1 of Exocyst complex component 7 OS=Homo sapiens GN=EXOC7
A0A0A0MSB8	EXOC7	7.46998e+17	596140.0,542211.0,568454.0,	8.14135e+17	662359.0,620321.0,654201.0,	0.13704	0.295626	0.0204184	0.123643	432177	807389	568935	645627	1.86819	1.1348	Exocyst complex component 7 OS=Homo sapiens GN=EXOC7 PE=1 SV=1
Q9UPT5-2	EXOC7	7.46998e+17	596140.0,542211.0,568454.0,	8.14135e+17	662359.0,620321.0,654201.0,	0.13704	0.295626	0.0204184	0.123643	432177	807389	568935	645627	1.86819	1.1348	Isoform 2 of Exocyst complex component 7 OS=Homo sapiens GN=EXOC7
Q9UPT5-5	EXOC7	7.46998e+17	596140.0,542211.0,568454.0,	8.14135e+17	662359.0,620321.0,654201.0,	0.13704	0.295626	0.0204184	0.123643	432177	807389	568935	645627	1.86819	1.1348	Isoform 5 of Exocyst complex component 7 OS=Homo sapiens GN=EXOC7
Q5TD07	NQO2	9.18542e+17	733040.0,757263.0,734419.0,	1.1421e+19	929187.0,783283.0,811718.0,	0.101268	0.250871	0.151201	0.30922	552042	1051955	741574	841396	1.90557	1.13461	Ribosyldihydronicotinamide dehydrogenase [quinone] OS=Homo sapiens GN=NQO2 PE=1 SV=1
P16083	NQO2	9.18542e+17	733040.0,757263.0,734419.0,	1.1421e+19	929187.0,783283.0,811718.0,	0.101268	0.250871	0.151201	0.30922	552042	1051955	741574	841396	1.90557	1.13461	Ribosyldihydronicotinamide dehydrogenase [quinone] OS=Homo sapiens GN=NQO2 PE=1 SV=5
Q5TD05	NQO2	9.18542e+17	733040.0,757263.0,734419.0,	1.1421e+19	929187.0,783283.0,811718.0,	0.101268	0.250871	0.151201	0.30922	552042	1051955	741574	841396	1.90557	1.13461	Ribosyldihydronicotinamide dehydrogenase [quinone] (Fragment) OS=Homo sapiens GN=NQO2 PE=1 SV=1
Q96JB5-4	CDK5RAP3	3.10896e+20	2481093.0,3274123.0,3826619.0,	3.93945e+20	3205039.0,3769610.0,3895982.0,	0.0179736	0.119127	0.403261	0.542175	2.20844e+06	4539546	3193945	3.62354e+06	2.05554	1.1345	Isoform 4 of CDK5 regulatory subunit-associated protein 3 OS=Homo sapiens GN=CDK5RAP3
Q96JB5	CDK5RAP3	3.10896e+20	2481093.0,3274123.0,3826619.0,	3.93945e+20	3205039.0,3769610.0,3895982.0,	0.0179736	0.119127	0.403261	0.542175	2.20844e+06	4539546	3193945	3.62354e+06	2.05554	1.1345	CDK5 regulatory subunit-associated protein 3 OS=Homo sapiens GN=CDK5RAP3 PE=1 SV=2
Q9BSK2	SLC25A33	470642050223719	37559.0,42135.0,47192.0,	520027096457748	42307.0,52033.0,49576.0,	0.0492591	0.183222	0.232182	0.383717	30428.3	60238	42295.3	47972	1.97967	1.13421	Solute carrier family 25 member 33 OS=Homo sapiens GN=SLC25A33 PE=1 SV=1
Q8NG08	HELB	319951303315005	25532.0,26784.0,29853.0,	368294038239164	29961.0,29608.0,33621.0,	0.0850922	0.231187	0.112943	0.271297	20011	38791.7	27389.7	31063.3	1.93852	1.13413	DNA helicase B OS=Homo sapiens GN=HELB PE=1 SV=2
F5H1I4	HELB	319951303315005	25532.0,26784.0,29853.0,	368294038239164	29961.0,29608.0,33621.0,	0.0850922	0.231187	0.112943	0.271297	20011	38791.7	27389.7	31063.3	1.93852	1.13413	DNA helicase B OS=Homo sapiens GN=HELB PE=1 SV=1
Q9BW83	IFT27	4.23987e+17	338360.0,527210.0,524170.0,	6.5373e+17	531856.0,512871.0,531140.0,	0.0137036	0.106002	0.425328	0.555187	314654	657292	463247	525289	2.08894	1.13393	Intraflagellar transport protein 27 homolog OS=Homo sapiens GN=IFT27 PE=1 SV=1
Q9BW83-2	IFT27	4.23987e+17	338360.0,527210.0,524170.0,	6.5373e+17	531856.0,512871.0,531140.0,	0.0137036	0.106002	0.425328	0.555187	314654	657292	463247	525289	2.08894	1.13393	Isoform 2 of Intraflagellar transport protein 27 homolog OS=Homo sapiens GN=IFT27
G5E975	SMARCB1	5.61807e+17	448349.0,304901.0,309761.0,	5.16163e+17	419936.0,368921.0,416323.0,	0.259298	0.428474	0.424653	0.554859	288617	501416	354337	401727	1.73731	1.13374	SWI/SNF related, matrix associated, actin dependent regulator of chromatin, subfamily b, member 1, isoform CRA_c OS=Homo sapiens GN=SMARCB1 PE=1 SV=1
Q12824-2	SMARCB1	5.61807e+17	448349.0,304901.0,309761.0,	5.16163e+17	419936.0,368921.0,416323.0,	0.259298	0.428474	0.424653	0.554859	288617	501416	354337	401727	1.73731	1.13374	Isoform B of SWI/SNF-related matrix-associated actin-dependent regulator of chromatin subfamily B member 1 OS=Homo sapiens GN=SMARCB1
Q12824	SMARCB1	5.61807e+17	448349.0,304901.0,309761.0,	5.16163e+17	419936.0,368921.0,416323.0,	0.259298	0.428474	0.424653	0.554859	288617	501416	354337	401727	1.73731	1.13374	SWI/SNF-related matrix-associated actin-dependent regulator of chromatin subfamily B member 1 OS=Homo sapiens GN=SMARCB1 PE=1 SV=2
C9JQV0	C7orf50	867322742626126	69215.0,56365.0,51979.0,	885157986082391	72013.0,58555.0,70731.0,	0.205111	0.372135	0.30621	0.452996	46761.3	83588.7	59186.3	67099.7	1.78756	1.1337	Uncharacterized protein C7orf50 (Fragment) OS=Homo sapiens GN=C7orf50 PE=1 SV=1
H7C2R9	C7orf50	867322742626126	69215.0,56365.0,51979.0,	885157986082391	72013.0,58555.0,70731.0,	0.205111	0.372135	0.30621	0.452996	46761.3	83588.7	59186.3	67099.7	1.78756	1.1337	Uncharacterized protein C7orf50 (Fragment) OS=Homo sapiens GN=C7orf50 PE=1 SV=1
Q9BRJ6	C7orf50	867322742626126	69215.0,56365.0,51979.0,	885157986082391	72013.0,58555.0,70731.0,	0.205111	0.372135	0.30621	0.452996	46761.3	83588.7	59186.3	67099.7	1.78756	1.1337	Uncharacterized protein C7orf50 OS=Homo sapiens GN=C7orf50 PE=1 SV=1
H7C0T1	C7orf50	867322742626126	69215.0,56365.0,51979.0,	885157986082391	72013.0,58555.0,70731.0,	0.205111	0.372135	0.30621	0.452996	46761.3	83588.7	59186.3	67099.7	1.78756	1.1337	Uncharacterized protein C7orf50 (Fragment) OS=Homo sapiens GN=C7orf50 PE=1 SV=1
Q7RTV0	PHF5A	1.35135e+18	1078443.0,1011138.0,975804.0,	1.45204e+20	1181341.0,1104327.0,1189337.0,	0.142558	0.302676	0.028497	0.146341	777928	1447834	1021795	1158335	1.86114	1.13363	PHD finger-like domain-containing protein 5A OS=Homo sapiens GN=PHF5A PE=1 SV=1
Q9Y5B6	PAXBP1	4.16428e+20	3323293.0,2590374.0,2478312.0,	3.83403e+20	3119274.0,3112712.0,3281209.0,	0.212288	0.379832	0.292164	0.440791	2223429	3.96708e+06	2.79733e+06	3171065	1.78422	1.13361	PAX3- and PAX7-binding protein 1 OS=Homo sapiens GN=PAXBP1 PE=1 SV=2
Q13492-2	PICALM	2.22589e+18	1776364.0,1778552.0,1793863.0,	2.54239e+20	2068429.0,1869647.0,2124577.0,	0.116492	0.270058	0.0906395	0.245644	1.33096e+06	2.52233e+06	1.78293e+06	2.02088e+06	1.89512	1.13346	Isoform 2 of Phosphatidylinositol-binding clathrin assembly protein OS=Homo sapiens GN=PICALM
Q13492	PICALM	2.22589e+18	1776364.0,1778552.0,1793863.0,	2.54239e+20	2068429.0,1869647.0,2124577.0,	0.116492	0.270058	0.0906395	0.245644	1.33096e+06	2.52233e+06	1.78293e+06	2.02088e+06	1.89512	1.13346	Phosphatidylinositol-binding clathrin assembly protein OS=Homo sapiens GN=PICALM PE=1 SV=2
Q13492-3	PICALM	2.22589e+18	1776364.0,1778552.0,1793863.0,	2.54239e+20	2068429.0,1869647.0,2124577.0,	0.116492	0.270058	0.0906395	0.245644	1.33096e+06	2.52233e+06	1.78293e+06	2.02088e+06	1.89512	1.13346	Isoform 3 of Phosphatidylinositol-binding clathrin assembly protein OS=Homo sapiens GN=PICALM
Q13492-5	PICALM	2.22589e+18	1776364.0,1778552.0,1793863.0,	2.54239e+20	2068429.0,1869647.0,2124577.0,	0.116492	0.270058	0.0906395	0.245644	1.33096e+06	2.52233e+06	1.78293e+06	2.02088e+06	1.89512	1.13346	Isoform 5 of Phosphatidylinositol-binding clathrin assembly protein OS=Homo sapiens GN=PICALM
Q04864	REL	316121328815208	25227.0,27308.0,30257.0,	373104385036472	30353.0,32151.0,31310.0,	0.0653073	0.206185	0.115659	0.274622	20036	39210.7	27597.3	31271.3	1.95701	1.13313	Proto-oncogene c-Rel OS=Homo sapiens GN=REL PE=1 SV=1
Q04864-2	REL	316121328815208	25227.0,27308.0,30257.0,	373104385036472	30353.0,32151.0,31310.0,	0.0653073	0.206185	0.115659	0.274622	20036	39210.7	27597.3	31271.3	1.95701	1.13313	Isoform 2 of Proto-oncogene c-Rel OS=Homo sapiens GN=REL
Q99755-3	PIP5K1A	1.59522e+18	1273054.0,1530479.0,1330097.0,	1.97028e+20	1602969.0,1568604.0,1511965.0,	0.0707008	0.214873	0.132258	0.292646	1002805	1.95691e+06	1.37788e+06	1.56118e+06	1.95144	1.13303	Isoform 3 of Phosphatidylinositol 4-phosphate 5-kinase type-1 alpha OS=Homo sapiens GN=PIP5K1A
Q99755-4	PIP5K1A	1.59522e+18	1273054.0,1530479.0,1330097.0,	1.97028e+20	1602969.0,1568604.0,1511965.0,	0.0707008	0.214873	0.132258	0.292646	1002805	1.95691e+06	1.37788e+06	1.56118e+06	1.95144	1.13303	Isoform 4 of Phosphatidylinositol 4-phosphate 5-kinase type-1 alpha OS=Homo sapiens GN=PIP5K1A
A6PW57	PIP5K1A	1.59522e+18	1273054.0,1530479.0,1330097.0,	1.97028e+20	1602969.0,1568604.0,1511965.0,	0.0707008	0.214873	0.132258	0.292646	1002805	1.95691e+06	1.37788e+06	1.56118e+06	1.95144	1.13303	Phosphatidylinositol 4-phosphate 5-kinase type-1 alpha OS=Homo sapiens GN=PIP5K1A PE=1 SV=2
Q99755	PIP5K1A	1.59522e+18	1273054.0,1530479.0,1330097.0,	1.97028e+20	1602969.0,1568604.0,1511965.0,	0.0707008	0.214873	0.132258	0.292646	1002805	1.95691e+06	1.37788e+06	1.56118e+06	1.95144	1.13303	Phosphatidylinositol 4-phosphate 5-kinase type-1 alpha OS=Homo sapiens GN=PIP5K1A PE=1 SV=1
P52732	KIF11	5.68477e+20	4536716.0,5346058.0,5768022.0,	7.28657e+20	5928170.0,5962920.0,5840229.0,	0.0495009	0.183606	0.19378	0.349686	3728347	7.40724e+06	5216932	5.91044e+06	1.98674	1.13293	Kinesin-like protein KIF11 OS=Homo sapiens GN=KIF11 PE=1 SV=2
Q14974	KPNB1	4.12653e+23	3.2931692E7,3.3548559E7,3.4610328E7,	4.43747e+23	3.6102181E7,3.8789724E7,3.9632392E7,	0.0958613	0.244465	0.0353308	0.159565	24994756	4.78138e+07	3.36969e+07	3.81748e+07	1.91295	1.13289	Importin subunit beta-1 OS=Homo sapiens GN=KPNB1 PE=1 SV=2
P43490	NAMPT	7.02918e+20	5609629.0,5877202.0,5873120.0,	8.07938e+20	6573191.0,6526732.0,6566896.0,	0.0950057	0.243367	0.0113425	0.0930855	4.28024e+06	8.20997e+06	5.78665e+06	6.55561e+06	1.91811	1.13288	Nicotinamide phosphoribosyltransferase OS=Homo sapiens GN=NAMPT PE=1 SV=1
O60331	PIP5K1C	6.40768e+17	511364.0,636796.0,587997.0,	8.16682e+17	664432.0,658823.0,643460.0,	0.0546954	0.189202	0.166544	0.324425	415381	821570	578719	655572	1.97787	1.1328	Phosphatidylinositol 4-phosphate 5-kinase type-1 gamma OS=Homo sapiens GN=PIP5K1C PE=1 SV=2
O60331-3	PIP5K1C	6.40768e+17	511364.0,636796.0,587997.0,	8.16682e+17	664432.0,658823.0,643460.0,	0.0546954	0.189202	0.166544	0.324425	415381	821570	578719	655572	1.97787	1.1328	Isoform 3 of Phosphatidylinositol 4-phosphate 5-kinase type-1 gamma OS=Homo sapiens GN=PIP5K1C
O60331-4	PIP5K1C	6.40768e+17	511364.0,636796.0,587997.0,	8.16682e+17	664432.0,658823.0,643460.0,	0.0546954	0.189202	0.166544	0.324425	415381	821570	578719	655572	1.97787	1.1328	Isoform 4 of Phosphatidylinositol 4-phosphate 5-kinase type-1 gamma OS=Homo sapiens GN=PIP5K1C
O60331-2	PIP5K1C	6.40768e+17	511364.0,636796.0,587997.0,	8.16682e+17	664432.0,658823.0,643460.0,	0.0546954	0.189202	0.166544	0.324425	415381	821570	578719	655572	1.97787	1.1328	Isoform 2 of Phosphatidylinositol 4-phosphate 5-kinase type-1 gamma OS=Homo sapiens GN=PIP5K1C
A0A087X0Q9	SELO	743532600724492	59336.0,53448.0,48728.0,	680498624674910	55361.0,63237.0,64308.0,	0.158304	0.321088	0.162762	0.321313	41617.3	76401.7	53837.3	60968.7	1.83581	1.13246	Selenoprotein O OS=Homo sapiens GN=SELO PE=1 SV=1
Q9BVL4	SELO	743532600724492	59336.0,53448.0,48728.0,	680498624674910	55361.0,63237.0,64308.0,	0.158304	0.321088	0.162762	0.321313	41617.3	76401.7	53837.3	60968.7	1.83581	1.13246	Selenoprotein O OS=Homo sapiens GN=SELO PE=2 SV=3
P52907	CAPZA1	1.69117e+18	1349622.0,1714432.0,1708750.0,	2.3457e+20	1908393.0,1644330.0,1851947.0,	0.0531031	0.188119	0.229949	0.381231	1128062	2.24849e+06	1.59093e+06	1.80156e+06	1.99323	1.13239	F-actin-capping protein subunit alpha-1 OS=Homo sapiens GN=CAPZA1 PE=1 SV=3
P11171-2	EPB41	4.26334e+20	3402347.0,2984585.0,2672814.0,	4.2724e+20	3475921.0,3297548.0,3483827.0,	0.179892	0.344063	0.192976	0.348899	2352974	4275901	3.01992e+06	3.4191e+06	1.81723	1.13218	Isoform 2 of Protein 4.1 OS=Homo sapiens GN=EPB41
P11171-5	EPB41	4.26334e+20	3402347.0,2984585.0,2672814.0,	4.2724e+20	3475921.0,3297548.0,3483827.0,	0.179892	0.344063	0.192976	0.348899	2352974	4275901	3.01992e+06	3.4191e+06	1.81723	1.13218	Isoform 5 of Protein 4.1 OS=Homo sapiens GN=EPB41
P11171	EPB41	4.26334e+20	3402347.0,2984585.0,2672814.0,	4.2724e+20	3475921.0,3297548.0,3483827.0,	0.179892	0.344063	0.192976	0.348899	2352974	4275901	3.01992e+06	3.4191e+06	1.81723	1.13218	Protein 4.1 OS=Homo sapiens GN=EPB41 PE=1 SV=4
Q12872-2	SFSWAP	1165215039743224	92987.0,103575.0,85999.0,	1.26717e+17	103093.0,107820.0,108927.0,	0.102897	0.252276	0.12363	0.283546	70047.3	133549	94187	106613	1.90656	1.13193	Isoform 2 of Splicing factor, suppressor of white-apricot homolog OS=Homo sapiens GN=SFSWAP
Q12872	SFSWAP	1165215039743224	92987.0,103575.0,85999.0,	1.26717e+17	103093.0,107820.0,108927.0,	0.102897	0.252276	0.12363	0.283546	70047.3	133549	94187	106613	1.90656	1.13193	Splicing factor, suppressor of white-apricot homolog OS=Homo sapiens GN=SFSWAP PE=1 SV=3
Q8N8S7-2	ENAH	4.81148e+17	383975.0,488550.0,634660.0,	7.07343e+17	575471.0,536905.0,592639.0,	0.0334176	0.154217	0.462096	0.587086	345949	709971	502395	568338	2.05224	1.13126	Isoform 2 of Protein enabled homolog OS=Homo sapiens GN=ENAH
A0A0U1RRM6	ENAH	4.81148e+17	383975.0,488550.0,634660.0,	7.07343e+17	575471.0,536905.0,592639.0,	0.0334176	0.154217	0.462096	0.587086	345949	709971	502395	568338	2.05224	1.13126	Protein enabled homolog OS=Homo sapiens GN=ENAH PE=1 SV=1
Q8N8S7-3	ENAH	4.81148e+17	383975.0,488550.0,634660.0,	7.07343e+17	575471.0,536905.0,592639.0,	0.0334176	0.154217	0.462096	0.587086	345949	709971	502395	568338	2.05224	1.13126	Isoform 3 of Protein enabled homolog OS=Homo sapiens GN=ENAH
O00264	PGRMC1	2.00381e+18	1599127.0,1831709.0,1740436.0,	2.47214e+20	2011260.0,1864086.0,1974464.0,	0.0821619	0.22623	0.0579806	0.200862	1.25661e+06	2.43811e+06	1.72376e+06	1.94994e+06	1.94023	1.13121	Membrane-associated progesterone receptor component 1 OS=Homo sapiens GN=PGRMC1 PE=1 SV=3
O15160	POLR1C	1658828031679496	132377.0,165064.0,158165.0,	2.10959e+17	171628.0,161835.0,181844.0,	0.0643987	0.204922	0.176006	0.333201	108565	214498	151869	171769	1.97577	1.13104	DNA-directed RNA polymerases I and III subunit RPAC1 OS=Homo sapiens GN=POLR1C PE=1 SV=1
Q14558	PRPSAP1	2.04731e+18	1633845.0,1935363.0,1852127.0,	2.5151e+20	2046214.0,1999418.0,2084130.0,	0.0704677	0.214652	0.110783	0.268531	1.30663e+06	2.55653e+06	1.80711e+06	2043254	1.95658	1.13067	Phosphoribosyl pyrophosphate synthase-associated protein 1 OS=Homo sapiens GN=PRPSAP1 PE=1 SV=2
Q14558-2	PRPSAP1	2.04731e+18	1633845.0,1935363.0,1852127.0,	2.5151e+20	2046214.0,1999418.0,2084130.0,	0.0704677	0.214652	0.110783	0.268531	1.30663e+06	2.55653e+06	1.80711e+06	2043254	1.95658	1.13067	Isoform 2 of Phosphoribosyl pyrophosphate synthase-associated protein 1 OS=Homo sapiens GN=PRPSAP1
P11216	PYGB	9.13309e+20	7288646.0,8610494.0,7422235.0,	1.08558e+23	8831976.0,8504501.0,9031230.0,	0.087217	0.234344	0.124449	0.284371	5684381	10991370	7.77379e+06	8.78924e+06	1.93361	1.13062	Glycogen phosphorylase, brain form OS=Homo sapiens GN=PYGB PE=1 SV=5
Q96Q89	KIF20B	482282240520245	38487.0,46045.0,40279.0,	616615921755356	50165.0,43419.0,47522.0,	0.0814811	0.225188	0.146893	0.305393	30292.7	58744.7	41603.7	47035.3	1.93924	1.13056	Kinesin-like protein KIF20B OS=Homo sapiens GN=KIF20B PE=1 SV=3
Q96Q89-4	KIF20B	482282240520245	38487.0,46045.0,40279.0,	616615921755356	50165.0,43419.0,47522.0,	0.0814811	0.225188	0.146893	0.305393	30292.7	58744.7	41603.7	47035.3	1.93924	1.13056	Isoform 4 of Kinesin-like protein KIF20B OS=Homo sapiens GN=KIF20B
Q96Q89-3	KIF20B	482282240520245	38487.0,46045.0,40279.0,	616615921755356	50165.0,43419.0,47522.0,	0.0814811	0.225188	0.146893	0.305393	30292.7	58744.7	41603.7	47035.3	1.93924	1.13056	Isoform 3 of Kinesin-like protein KIF20B OS=Homo sapiens GN=KIF20B
Q96Q89-2	KIF20B	482282240520245	38487.0,46045.0,40279.0,	616615921755356	50165.0,43419.0,47522.0,	0.0814811	0.225188	0.146893	0.305393	30292.7	58744.7	41603.7	47035.3	1.93924	1.13056	Isoform 2 of Kinesin-like protein KIF20B OS=Homo sapiens GN=KIF20B
Q5SY16	NOL9	3.85516e+19	3076603.0,2067482.0,1737278.0,	3.0299e+20	2465046.0,2634752.0,2679328.0,	0.301914	0.473305	0.53636	0.654886	1.91143e+06	3248055	2.29379e+06	2593042	1.69928	1.13046	Polynucleotide 5'-hydroxyl-kinase NOL9 OS=Homo sapiens GN=NOL9 PE=1 SV=1
P21964-2	COMT	1.38071e+18	1101871.0,1128605.0,1038551.0,	1.48212e+20	1205817.0,1196273.0,1293282.0,	0.120733	0.274945	0.0261597	0.140454	817278	1540023	1.08968e+06	1.23179e+06	1.88433	1.13042	Isoform Soluble of Catechol O-methyltransferase OS=Homo sapiens GN=COMT
P21964	COMT	1.38071e+18	1101871.0,1128605.0,1038551.0,	1.48212e+20	1205817.0,1196273.0,1293282.0,	0.120733	0.274945	0.0261597	0.140454	817278	1540023	1.08968e+06	1.23179e+06	1.88433	1.13042	Catechol O-methyltransferase OS=Homo sapiens GN=COMT PE=1 SV=2
P62280	RPS11	4.42119e+23	3.5283323E7,2.7762369E7,2.3579333E7,	4.00767e+23	3.2605433E7,3.4038558E7,3.1264184E7,	0.22833	0.397179	0.387272	0.528786	23190438	4.0972e+07	2.8875e+07	3.26361e+07	1.76676	1.13025	40S ribosomal protein S11 OS=Homo sapiens GN=RPS11 PE=1 SV=3
Q86UA1	PRPF39	3.86679e+17	308585.0,318711.0,294039.0,	4.33268e+17	352494.0,321812.0,366991.0,	0.121866	0.275967	0.0755806	0.224777	229848	433216	307112	347099	1.8848	1.1302	Pre-mRNA-processing factor 39 OS=Homo sapiens GN=PRPF39 PE=1 SV=3
Q9UKA4	AKAP11	958013765537953	76452.0,77388.0,75511.0,	1.11326e+17	90571.0,82401.0,86156.0,	0.113966	0.267474	0.0460709	0.17907	57136.3	108022	76450.3	86376	1.89061	1.12983	A-kinase anchor protein 11 OS=Homo sapiens GN=AKAP11 PE=1 SV=1
Q6W2J9-2	BCOR	5.25986e+17	419755.0,384293.0,360398.0,	5.23293e+17	425729.0,441213.0,448655.0,	0.152543	0.314602	0.084849	0.238941	298038	549215	388149	438532	1.84277	1.12981	Isoform 2 of BCL-6 corepressor OS=Homo sapiens GN=BCOR
Q6W2J9	BCOR	5.25986e+17	419755.0,384293.0,360398.0,	5.23293e+17	425729.0,441213.0,448655.0,	0.152543	0.314602	0.084849	0.238941	298038	549215	388149	438532	1.84277	1.12981	BCL-6 corepressor OS=Homo sapiens GN=BCOR PE=1 SV=1
Q6W2J9-4	BCOR	5.25986e+17	419755.0,384293.0,360398.0,	5.23293e+17	425729.0,441213.0,448655.0,	0.152543	0.314602	0.084849	0.238941	298038	549215	388149	438532	1.84277	1.12981	Isoform 4 of BCL-6 corepressor OS=Homo sapiens GN=BCOR
Q6UWZ7	FAM175A	45098012853	3598.0,1646.0,5676.0,	513553734917	4177.0,3939.0,4221.0,	0.150668	0.312285	0.724429	0.803885	2721	5141.67	3640	4112.33	1.88962	1.12976	BRCA1-A complex subunit Abraxas OS=Homo sapiens GN=FAM175A PE=1 SV=2
D6REL5	FAM175A	45098012853	3598.0,1646.0,5676.0,	513553734917	4177.0,3939.0,4221.0,	0.150668	0.312285	0.724429	0.803885	2721	5141.67	3640	4112.33	1.88962	1.12976	BRCA1-A complex subunit Abraxas OS=Homo sapiens GN=FAM175A PE=1 SV=1
Q6UWZ7-2	FAM175A	45098012853	3598.0,1646.0,5676.0,	513553734917	4177.0,3939.0,4221.0,	0.150668	0.312285	0.724429	0.803885	2721	5141.67	3640	4112.33	1.88962	1.12976	Isoform 2 of BRCA1-A complex subunit Abraxas OS=Homo sapiens GN=FAM175A
Q9UHJ3	SFMBT1	328091329910509	26182.0,27331.0,20908.0,	314474381630711	25584.0,32127.0,26365.0,	0.130321	0.286699	0.323203	0.470134	18872.3	35324.7	24807	28025.3	1.87177	1.12973	Scm-like with four MBT domains protein 1 OS=Homo sapiens GN=SFMBT1 PE=1 SV=2
Q9UHJ3-2	SFMBT1	328091329910509	26182.0,27331.0,20908.0,	314474381630711	25584.0,32127.0,26365.0,	0.130321	0.286699	0.323203	0.470134	18872.3	35324.7	24807	28025.3	1.87177	1.12973	Isoform 2 of Scm-like with four MBT domains protein 1 OS=Homo sapiens GN=SFMBT1
P22033	MUT	2.96806e+20	2368655.0,2671133.0,2402588.0,	3.23438e+20	2631407.0,2778408.0,2997561.0,	0.0896224	0.238043	0.0885649	0.244146	1825104	3.50508e+06	2480792	2.80246e+06	1.92048	1.12966	Methylmalonyl-CoA mutase, mitochondrial OS=Homo sapiens GN=MUT PE=1 SV=4
H7C5E8	TF	2.29595e+17	183228.0,307079.0,239552.0,	2.82729e+17	230021.0,278676.0,315791.0,	0.0168673	0.115984	0.513761	0.633413	166470	343544	243286	274829	2.0637	1.12965	Serotransferrin (Fragment) OS=Homo sapiens GN=TF PE=1 SV=1
P02788	LTF	2.29595e+17	183228.0,307079.0,239552.0,	2.82729e+17	230021.0,278676.0,315791.0,	0.0168673	0.115984	0.513761	0.633413	166470	343544	243286	274829	2.0637	1.12965	Lactotransferrin OS=Homo sapiens GN=LTF PE=1 SV=6
P08582-2	MFI2	2.29595e+17	183228.0,307079.0,239552.0,	2.82729e+17	230021.0,278676.0,315791.0,	0.0168673	0.115984	0.513761	0.633413	166470	343544	243286	274829	2.0637	1.12965	Isoform 2 of Melanotransferrin OS=Homo sapiens GN=MFI2
E7ER44	LTF	2.29595e+17	183228.0,307079.0,239552.0,	2.82729e+17	230021.0,278676.0,315791.0,	0.0168673	0.115984	0.513761	0.633413	166470	343544	243286	274829	2.0637	1.12965	Lactotransferrin OS=Homo sapiens GN=LTF PE=1 SV=1
P02788-2	LTF	2.29595e+17	183228.0,307079.0,239552.0,	2.82729e+17	230021.0,278676.0,315791.0,	0.0168673	0.115984	0.513761	0.633413	166470	343544	243286	274829	2.0637	1.12965	Isoform DeltaLf of Lactotransferrin OS=Homo sapiens GN=LTF
P02787	TF	2.29595e+17	183228.0,307079.0,239552.0,	2.82729e+17	230021.0,278676.0,315791.0,	0.0168673	0.115984	0.513761	0.633413	166470	343544	243286	274829	2.0637	1.12965	Serotransferrin OS=Homo sapiens GN=TF PE=1 SV=3
E7EQB2	LTF	2.29595e+17	183228.0,307079.0,239552.0,	2.82729e+17	230021.0,278676.0,315791.0,	0.0168673	0.115984	0.513761	0.633413	166470	343544	243286	274829	2.0637	1.12965	Lactotransferrin (Fragment) OS=Homo sapiens GN=LTF PE=1 SV=1
C9JVG0	TF	2.29595e+17	183228.0,307079.0,239552.0,	2.82729e+17	230021.0,278676.0,315791.0,	0.0168673	0.115984	0.513761	0.633413	166470	343544	243286	274829	2.0637	1.12965	Serotransferrin (Fragment) OS=Homo sapiens GN=TF PE=1 SV=1
P08582	MFI2	2.29595e+17	183228.0,307079.0,239552.0,	2.82729e+17	230021.0,278676.0,315791.0,	0.0168673	0.115984	0.513761	0.633413	166470	343544	243286	274829	2.0637	1.12965	Melanotransferrin OS=Homo sapiens GN=MFI2 PE=1 SV=2
P25685	DNAJB1	1.62492e+20	1296761.0,2124505.0,2114934.0,	2.79364e+20	2272836.0,1845076.0,2134600.0,	0.00835533	0.0852605	0.490342	0.61432	1240536	2598803	1845400	2.08417e+06	2.0949	1.12939	DnaJ homolog subfamily B member 1 OS=Homo sapiens GN=DNAJB1 PE=1 SV=4
A8MVW0	FAM171A2	765031872439	6105.0,6549.0,4852.0,	618287549694	5029.0,6418.0,8322.0,	0.134227	0.292646	0.534873	0.653806	4425.33	8210	5835.33	6589.67	1.85523	1.12927	Protein FAM171A2 OS=Homo sapiens GN=FAM171A2 PE=1 SV=1
Q15051	IQCB1	51118551959	4078.0,1757.0,3897.0,	424351014425	3452.0,3740.0,3798.0,	0.263875	0.434417	0.63164	0.734238	2641.67	4589.67	3244	3663.33	1.73741	1.12926	IQ calmodulin-binding motif-containing protein 1 OS=Homo sapiens GN=IQCB1 PE=1 SV=1
F8VXG7	SCAF11	1.25389e+18	1000663.0,984585.0,968843.0,	1.45165e+20	1181025.0,1121802.0,1032908.0,	0.111871	0.26436	0.0919826	0.247106	739969	1.39491e+06	984697	1.11191e+06	1.8851	1.12919	Protein SCAF11 OS=Homo sapiens GN=SCAF11 PE=1 SV=1
Q99590	SCAF11	1.25389e+18	1000663.0,984585.0,968843.0,	1.45165e+20	1181025.0,1121802.0,1032908.0,	0.111871	0.26436	0.0919826	0.247106	739969	1.39491e+06	984697	1.11191e+06	1.8851	1.12919	Protein SCAF11 OS=Homo sapiens GN=SCAF11 PE=1 SV=2
Q99590-2	SCAF11	1.25389e+18	1000663.0,984585.0,968843.0,	1.45165e+20	1181025.0,1121802.0,1032908.0,	0.111871	0.26436	0.0919826	0.247106	739969	1.39491e+06	984697	1.11191e+06	1.8851	1.12919	Isoform 2 of Protein SCAF11 OS=Homo sapiens GN=SCAF11
Q96HR9	REEP6	3.60029e+17	287321.0,331984.0,354446.0,	4.49211e+17	365467.0,357578.0,376294.0,	0.0643836	0.204922	0.160449	0.319203	233236	458399	324584	366446	1.96539	1.12897	Receptor expression-enhancing protein 6 OS=Homo sapiens GN=REEP6 PE=1 SV=1
O75179-7	ANKRD17	1.51797e+18	1211406.0,1096541.0,1077812.0,	1.59255e+20	1295651.0,1300151.0,1225360.0,	0.144802	0.304237	0.0526582	0.190658	864412	1597688	1.12859e+06	1.27372e+06	1.84829	1.1286	Isoform 7 of Ankyrin repeat domain-containing protein 17 OS=Homo sapiens GN=ANKRD17
O75179-2	ANKRD17	1.51797e+18	1211406.0,1096541.0,1077812.0,	1.59255e+20	1295651.0,1300151.0,1225360.0,	0.144802	0.304237	0.0526582	0.190658	864412	1597688	1.12859e+06	1.27372e+06	1.84829	1.1286	Isoform 2 of Ankyrin repeat domain-containing protein 17 OS=Homo sapiens GN=ANKRD17
O75179	ANKRD17	1.51797e+18	1211406.0,1096541.0,1077812.0,	1.59255e+20	1295651.0,1300151.0,1225360.0,	0.144802	0.304237	0.0526582	0.190658	864412	1597688	1.12859e+06	1.27372e+06	1.84829	1.1286	Ankyrin repeat domain-containing protein 17 OS=Homo sapiens GN=ANKRD17 PE=1 SV=3
H0YM23	ANKRD17	1.51797e+18	1211406.0,1096541.0,1077812.0,	1.59255e+20	1295651.0,1300151.0,1225360.0,	0.144802	0.304237	0.0526582	0.190658	864412	1597688	1.12859e+06	1.27372e+06	1.84829	1.1286	Ankyrin repeat domain-containing protein 17 (Fragment) OS=Homo sapiens GN=ANKRD17 PE=1 SV=1
G3V5B8	TDP1	839403488942681	66988.0,71704.0,84919.0,	1.10871e+16	90202.0,82658.0,79477.0,	0.0606225	0.199322	0.215455	0.370278	53836.7	105393	74537	84112.3	1.95764	1.12846	Tyrosyl-DNA phosphodiesterase 1 (Fragment) OS=Homo sapiens GN=TDP1 PE=1 SV=1
Q9NUW8	TDP1	839403488942681	66988.0,71704.0,84919.0,	1.10871e+16	90202.0,82658.0,79477.0,	0.0606225	0.199322	0.215455	0.370278	53836.7	105393	74537	84112.3	1.95764	1.12846	Tyrosyl-DNA phosphodiesterase 1 OS=Homo sapiens GN=TDP1 PE=1 SV=2
G3V554	TDP1	839403488942681	66988.0,71704.0,84919.0,	1.10871e+16	90202.0,82658.0,79477.0,	0.0606225	0.199322	0.215455	0.370278	53836.7	105393	74537	84112.3	1.95764	1.12846	Tyrosyl-DNA phosphodiesterase 1 (Fragment) OS=Homo sapiens GN=TDP1 PE=1 SV=1
G3V5F9	TDP1	839403488942681	66988.0,71704.0,84919.0,	1.10871e+16	90202.0,82658.0,79477.0,	0.0606225	0.199322	0.215455	0.370278	53836.7	105393	74537	84112.3	1.95764	1.12846	Tyrosyl-DNA phosphodiesterase 1 (Fragment) OS=Homo sapiens GN=TDP1 PE=1 SV=7
G3V3Q0	TDP1	839403488942681	66988.0,71704.0,84919.0,	1.10871e+16	90202.0,82658.0,79477.0,	0.0606225	0.199322	0.215455	0.370278	53836.7	105393	74537	84112.3	1.95764	1.12846	Tyrosyl-DNA phosphodiesterase 1 (Fragment) OS=Homo sapiens GN=TDP1 PE=1 SV=1
G3V2F4	TDP1	839403488942681	66988.0,71704.0,84919.0,	1.10871e+16	90202.0,82658.0,79477.0,	0.0606225	0.199322	0.215455	0.370278	53836.7	105393	74537	84112.3	1.95764	1.12846	Tyrosyl-DNA phosphodiesterase 1 OS=Homo sapiens GN=TDP1 PE=1 SV=1
G3V5H9	TDP1	839403488942681	66988.0,71704.0,84919.0,	1.10871e+16	90202.0,82658.0,79477.0,	0.0606225	0.199322	0.215455	0.370278	53836.7	105393	74537	84112.3	1.95764	1.12846	Tyrosyl-DNA phosphodiesterase 1 OS=Homo sapiens GN=TDP1 PE=1 SV=1
G3V2J6	TDP1	839403488942681	66988.0,71704.0,84919.0,	1.10871e+16	90202.0,82658.0,79477.0,	0.0606225	0.199322	0.215455	0.370278	53836.7	105393	74537	84112.3	1.95764	1.12846	Tyrosyl-DNA phosphodiesterase 1 (Fragment) OS=Homo sapiens GN=TDP1 PE=1 SV=1
G3V4W8	TDP1	839403488942681	66988.0,71704.0,84919.0,	1.10871e+16	90202.0,82658.0,79477.0,	0.0606225	0.199322	0.215455	0.370278	53836.7	105393	74537	84112.3	1.95764	1.12846	Tyrosyl-DNA phosphodiesterase 1 OS=Homo sapiens GN=TDP1 PE=1 SV=1
G3V2U6	TDP1	839403488942681	66988.0,71704.0,84919.0,	1.10871e+16	90202.0,82658.0,79477.0,	0.0606225	0.199322	0.215455	0.370278	53836.7	105393	74537	84112.3	1.95764	1.12846	Tyrosyl-DNA phosphodiesterase 1 (Fragment) OS=Homo sapiens GN=TDP1 PE=1 SV=1
E7EPD8	TDP1	839403488942681	66988.0,71704.0,84919.0,	1.10871e+16	90202.0,82658.0,79477.0,	0.0606225	0.199322	0.215455	0.370278	53836.7	105393	74537	84112.3	1.95764	1.12846	Tyrosyl-DNA phosphodiesterase 1 OS=Homo sapiens GN=TDP1 PE=1 SV=1
Q9BRS7	TDP1	839403488942681	66988.0,71704.0,84919.0,	1.10871e+16	90202.0,82658.0,79477.0,	0.0606225	0.199322	0.215455	0.370278	53836.7	105393	74537	84112.3	1.95764	1.12846	TDP1 protein OS=Homo sapiens GN=TDP1 PE=1 SV=1
Q13670	PMS2P11	576731533461	4602.0,6480.0,6886.0,	809074449595	6581.0,5458.0,8237.0,	0.0171386	0.116923	0.512854	0.6331	4127	8376.33	5989.33	6758.67	2.02964	1.12845	Putative postmeiotic segregation increased 2-like protein 11 OS=Homo sapiens GN=PMS2P11 PE=5 SV=1
Q13838-2	DDX39B	4.11134e+23	3.2810476E7,3.2573067E7,3.0255743E7,	4.29277e+23	3.4924938E7,3.5156623E7,3.7841759E7,	0.129567	0.285663	0.0308007	0.151927	24056359	4.49846e+07	31879762	35974440	1.86997	1.12844	Isoform 2 of Spliceosome RNA helicase DDX39B OS=Homo sapiens GN=DDX39B
Q13838	DDX39B	4.11134e+23	3.2810476E7,3.2573067E7,3.0255743E7,	4.29277e+23	3.4924938E7,3.5156623E7,3.7841759E7,	0.129567	0.285663	0.0308007	0.151927	24056359	4.49846e+07	31879762	35974440	1.86997	1.12844	Spliceosome RNA helicase DDX39B OS=Homo sapiens GN=DDX39B PE=1 SV=1
Q13009-2	TIAM1	39171384630	3125.0,2844.0,1253.0,	390337242615	3174.0,2730.0,2244.0,	0.284003	0.454825	0.665443	0.756975	1977	3414	2407.33	2716	1.72686	1.12822	Isoform 2 of T-lymphoma invasion and metastasis-inducing protein 1 OS=Homo sapiens GN=TIAM1
Q13009	TIAM1	39171384630	3125.0,2844.0,1253.0,	390337242615	3174.0,2730.0,2244.0,	0.284003	0.454825	0.665443	0.756975	1977	3414	2407.33	2716	1.72686	1.12822	T-lymphoma invasion and metastasis-inducing protein 1 OS=Homo sapiens GN=TIAM1 PE=1 SV=2
P54802	NAGLU	277961380612838	22182.0,28373.0,25542.0,	331533829935880	26971.0,28080.0,30802.0,	0.057001	0.193806	0.212345	0.368893	18146.7	35777.3	25365.7	28617.7	1.97157	1.1282	Alpha-N-acetylglucosaminidase OS=Homo sapiens GN=NAGLU PE=1 SV=2
Q9Y692	GMEB1	759434146845854	60605.0,85225.0,91232.0,	1.169e+17	95106.0,85241.0,87092.0,	0.0198894	0.123196	0.395662	0.536454	54421.7	111534	79020.7	89146.3	2.04944	1.12814	Glucocorticoid modulatory element-binding protein 1 OS=Homo sapiens GN=GMEB1 PE=1 SV=2
Q9Y692-2	GMEB1	759434146845854	60605.0,85225.0,91232.0,	1.169e+17	95106.0,85241.0,87092.0,	0.0198894	0.123196	0.395662	0.536454	54421.7	111534	79020.7	89146.3	2.04944	1.12814	Isoform 2 of Glucocorticoid modulatory element-binding protein 1 OS=Homo sapiens GN=GMEB1
P14550	AKR1A1	3.15436e+17	251731.0,343588.0,330422.0,	4.48178e+17	364624.0,337581.0,342071.0,	0.0344253	0.156329	0.300456	0.448797	216230	435679	308580	348092	2.01489	1.12804	Alcohol dehydrogenase [NADP(+)] OS=Homo sapiens GN=AKR1A1 PE=1 SV=3
O75683	SURF6	3.82865e+17	305542.0,229294.0,221544.0,	4.04078e+17	328746.0,278014.0,246351.0,	0.222994	0.39255	0.421332	0.55374	201928	356733	252127	284370	1.76663	1.12789	Surfeit locus protein 6 OS=Homo sapiens GN=SURF6 PE=1 SV=3
Q9Y617	PSAT1	2.18872e+23	1.7467025E7,2.3037536E7,2.3170515E7,	2.87695e+23	2.3406194E7,2.4027296E7,2.4369386E7,	0.0355408	0.158414	0.285029	0.432662	1.4914e+07	2.99748e+07	2.1225e+07	23934292	2.00984	1.12764	Phosphoserine aminotransferase OS=Homo sapiens GN=PSAT1 PE=1 SV=2
Q8IV48	ERI1	219811084012479	17541.0,22277.0,24828.0,	307453241028095	25013.0,23763.0,24118.0,	0.035586	0.158414	0.325964	0.471866	15100	30416.7	21548.7	24298	2.01435	1.12759	3'-5' exoribonuclease 1 OS=Homo sapiens GN=ERI1 PE=1 SV=3
Q99708-3	RBBP8	17998105498313	14363.0,21680.0,16539.0,	252992756321547	20582.0,20210.0,18498.0,	0.0302987	0.147853	0.413635	0.550807	12286.7	24803	17527.3	19763.3	2.01869	1.12757	Isoform 3 of DNA endonuclease RBBP8 OS=Homo sapiens GN=RBBP8
Q99708-2	RBBP8	17998105498313	14363.0,21680.0,16539.0,	252992756321547	20582.0,20210.0,18498.0,	0.0302987	0.147853	0.413635	0.550807	12286.7	24803	17527.3	19763.3	2.01869	1.12757	Isoform 2 of DNA endonuclease RBBP8 OS=Homo sapiens GN=RBBP8
Q99708	RBBP8	17998105498313	14363.0,21680.0,16539.0,	252992756321547	20582.0,20210.0,18498.0,	0.0302987	0.147853	0.413635	0.550807	12286.7	24803	17527.3	19763.3	2.01869	1.12757	DNA endonuclease RBBP8 OS=Homo sapiens GN=RBBP8 PE=1 SV=2
I6L8A6	RBBP8	17998105498313	14363.0,21680.0,16539.0,	252992756321547	20582.0,20210.0,18498.0,	0.0302987	0.147853	0.413635	0.550807	12286.7	24803	17527.3	19763.3	2.01869	1.12757	DNA endonuclease RBBP8 OS=Homo sapiens GN=RBBP8 PE=1 SV=1
F6Q6H0	RBBP8	17998105498313	14363.0,21680.0,16539.0,	252992756321547	20582.0,20210.0,18498.0,	0.0302987	0.147853	0.413635	0.550807	12286.7	24803	17527.3	19763.3	2.01869	1.12757	DNA endonuclease RBBP8 (Fragment) OS=Homo sapiens GN=RBBP8 PE=1 SV=1
P52789	HK2	1.01975e+21	8138058.0,6717402.0,6328227.0,	1.00556e+22	8180978.0,7586450.0,8117512.0,	0.197307	0.363103	0.238207	0.38903	5.54885e+06	9952526	7061229	7.96165e+06	1.79362	1.12752	Hexokinase-2 OS=Homo sapiens GN=HK2 PE=1 SV=2
O95716	RAB3D	7.75224e+17	618665.0,607259.0,554799.0,	8.61086e+17	700557.0,630017.0,676931.0,	0.138069	0.297113	0.057408	0.199613	449848	836273	593574	669168	1.85901	1.12735	Ras-related protein Rab-3D OS=Homo sapiens GN=RAB3D PE=1 SV=1
Q07955	SRSF1	5.75134e+20	4589846.0,6580694.0,6276431.0,	7.49277e+20	6095937.0,6383745.0,7185119.0,	0.0263107	0.140109	0.367587	0.509097	4.03595e+06	8.18946e+06	5815657	6.55493e+06	2.02913	1.12712	Serine/arginine-rich splicing factor 1 OS=Homo sapiens GN=SRSF1 PE=1 SV=2
J3KTL2	SRSF1	5.75134e+20	4589846.0,6580694.0,6276431.0,	7.49277e+20	6095937.0,6383745.0,7185119.0,	0.0263107	0.140109	0.367587	0.509097	4.03595e+06	8.18946e+06	5815657	6.55493e+06	2.02913	1.12712	Serine/arginine-rich-splicing factor 1 OS=Homo sapiens GN=SRSF1 PE=1 SV=1
Q15070-2	OXA1L	2.01215e+18	1605792.0,1095344.0,988615.0,	1.76197e+20	1433495.0,1379667.0,1344996.0,	0.283043	0.454108	0.499248	0.621749	1.014e+06	1.73676e+06	1229917	1.38605e+06	1.71278	1.12695	Isoform 2 of Mitochondrial inner membrane protein OXA1L OS=Homo sapiens GN=OXA1L
J3KNA0	OXA1L	2.01215e+18	1605792.0,1095344.0,988615.0,	1.76197e+20	1433495.0,1379667.0,1344996.0,	0.283043	0.454108	0.499248	0.621749	1.014e+06	1.73676e+06	1229917	1.38605e+06	1.71278	1.12695	Mitochondrial inner membrane protein OXA1L OS=Homo sapiens GN=OXA1L PE=1 SV=1
S4R3Q9	OXA1L	2.01215e+18	1605792.0,1095344.0,988615.0,	1.76197e+20	1433495.0,1379667.0,1344996.0,	0.283043	0.454108	0.499248	0.621749	1.014e+06	1.73676e+06	1229917	1.38605e+06	1.71278	1.12695	Mitochondrial inner membrane protein OXA1L OS=Homo sapiens GN=OXA1L PE=1 SV=1
Q15070	OXA1L	2.01215e+18	1605792.0,1095344.0,988615.0,	1.76197e+20	1433495.0,1379667.0,1344996.0,	0.283043	0.454108	0.499248	0.621749	1.014e+06	1.73676e+06	1229917	1.38605e+06	1.71278	1.12695	Mitochondrial inner membrane protein OXA1L OS=Homo sapiens GN=OXA1L PE=1 SV=3
P17812	CTPS1	1.62546e+21	1.2971974E7,1.1328425E7,1.1075901E7,	1.6659e+23	1.3553335E7,1.3338282E7,1.2969865E7,	0.162812	0.324636	0.119116	0.278343	9.11116e+06	16652508	11792100	1.32872e+07	1.8277	1.12678	CTP synthase 1 OS=Homo sapiens GN=CTPS1 PE=1 SV=2
Q9Y4E8-3	USP15	1.04082e+18	830624.0,1165081.0,1133650.0,	1.47379e+20	1199037.0,1134102.0,1192368.0,	0.0336918	0.154552	0.340679	0.482358	725832	1.4698e+06	1.04312e+06	1175169	2.02499	1.12659	Isoform 3 of Ubiquitin carboxyl-terminal hydrolase 15 OS=Homo sapiens GN=USP15
Q9Y4E8-2	USP15	1.04082e+18	830624.0,1165081.0,1133650.0,	1.47379e+20	1199037.0,1134102.0,1192368.0,	0.0336918	0.154552	0.340679	0.482358	725832	1.4698e+06	1.04312e+06	1175169	2.02499	1.12659	Isoform 2 of Ubiquitin carboxyl-terminal hydrolase 15 OS=Homo sapiens GN=USP15
Q9Y4E8	USP15	1.04082e+18	830624.0,1165081.0,1133650.0,	1.47379e+20	1199037.0,1134102.0,1192368.0,	0.0336918	0.154552	0.340679	0.482358	725832	1.4698e+06	1.04312e+06	1175169	2.02499	1.12659	Ubiquitin carboxyl-terminal hydrolase 15 OS=Homo sapiens GN=USP15 PE=1 SV=3
P16383	GCFC2	1.20283e+18	959916.0,1171612.0,1116563.0,	1.44341e+20	1174317.0,1196760.0,1287568.0,	0.0638171	0.204287	0.15169	0.309328	778031	1.52512e+06	1082697	1.21955e+06	1.96023	1.1264	GC-rich sequence DNA-binding factor 2 OS=Homo sapiens GN=GCFC2 PE=1 SV=2
P16383-2	GCFC2	1.20283e+18	959916.0,1171612.0,1116563.0,	1.44341e+20	1174317.0,1196760.0,1287568.0,	0.0638171	0.204287	0.15169	0.309328	778031	1.52512e+06	1082697	1.21955e+06	1.96023	1.1264	Isoform 2 of GC-rich sequence DNA-binding factor 2 OS=Homo sapiens GN=GCFC2
Q8WTS6	SETD7	481243516435173	38405.0,72269.0,69981.0,	868248846979189	70637.0,64868.0,67983.0,	0.00174265	0.044326	0.559457	0.674079	39487	84827.3	60218.3	67829.3	2.14823	1.12639	Histone-lysine N-methyltransferase SETD7 OS=Homo sapiens GN=SETD7 PE=1 SV=1
P23528	CFL1	1.29427e+21	1.032888E7,1.2274533E7,1.4007075E7,	1.72756e+23	1.4055037E7,1.3332417E7,1.3846221E7,	0.0501838	0.185021	0.282156	0.429418	8.6517e+06	1.71956e+07	12203496	1.37446e+07	1.98755	1.12628	Cofilin-1 OS=Homo sapiens GN=CFL1 PE=1 SV=3
E9PK25	CFL1	1.29427e+21	1.032888E7,1.2274533E7,1.4007075E7,	1.72756e+23	1.4055037E7,1.3332417E7,1.3846221E7,	0.0501838	0.185021	0.282156	0.429418	8.6517e+06	1.71956e+07	12203496	1.37446e+07	1.98755	1.12628	Cofilin-1 OS=Homo sapiens GN=CFL1 PE=1 SV=1
G3V1A4	CFL1	1.29427e+21	1.032888E7,1.2274533E7,1.4007075E7,	1.72756e+23	1.4055037E7,1.3332417E7,1.3846221E7,	0.0501838	0.185021	0.282156	0.429418	8.6517e+06	1.71956e+07	12203496	1.37446e+07	1.98755	1.12628	Cofilin 1 (Non-muscle), isoform CRA_a OS=Homo sapiens GN=CFL1 PE=1 SV=1
Q9H0H5	RACGAP1	1.48871e+18	1188064.0,1159224.0,1018430.0,	1.56004e+20	1269211.0,1231818.0,1289466.0,	0.146031	0.306564	0.102659	0.259913	854875	1.58067e+06	1121906	1.2635e+06	1.84901	1.12621	Rac GTPase-activating protein 1 OS=Homo sapiens GN=RACGAP1 PE=1 SV=1
E9PQY3	ACP2	815944120943131	65116.0,84693.0,85815.0,	9.80221e+16	79748.0,90177.0,95413.0,	0.0325278	0.15165	0.298884	0.447074	55311.3	110716	78541.3	88446	2.00169	1.12611	Lysosomal acid phosphatase OS=Homo sapiens GN=ACP2 PE=1 SV=1
B7Z7D2	ACP2	815944120943131	65116.0,84693.0,85815.0,	9.80221e+16	79748.0,90177.0,95413.0,	0.0325278	0.15165	0.298884	0.447074	55311.3	110716	78541.3	88446	2.00169	1.12611	Lysosomal acid phosphatase OS=Homo sapiens GN=ACP2 PE=1 SV=1
P11117	ACP2	815944120943131	65116.0,84693.0,85815.0,	9.80221e+16	79748.0,90177.0,95413.0,	0.0325278	0.15165	0.298884	0.447074	55311.3	110716	78541.3	88446	2.00169	1.12611	Lysosomal acid phosphatase OS=Homo sapiens GN=ACP2 PE=1 SV=3
Q8NI08	NCOA7	1000045094495	7979.0,9266.0,8942.0,	121361355511276	9872.0,9938.0,9679.0,	0.0685109	0.211228	0.0990092	0.254315	6334.67	12322.3	8729	9829.67	1.94522	1.12609	Nuclear receptor coactivator 7 OS=Homo sapiens GN=NCOA7 PE=1 SV=2
Q8NI08-2	NCOA7	1000045094495	7979.0,9266.0,8942.0,	121361355511276	9872.0,9938.0,9679.0,	0.0685109	0.211228	0.0990092	0.254315	6334.67	12322.3	8729	9829.67	1.94522	1.12609	Isoform 2 of Nuclear receptor coactivator 7 OS=Homo sapiens GN=NCOA7
Q8NI08-7	NCOA7	1000045094495	7979.0,9266.0,8942.0,	121361355511276	9872.0,9938.0,9679.0,	0.0685109	0.211228	0.0990092	0.254315	6334.67	12322.3	8729	9829.67	1.94522	1.12609	Isoform 7 of Nuclear receptor coactivator 7 OS=Homo sapiens GN=NCOA7
Q9H299	SH3BGRL3	739526753098	5901.0,5497.0,6163.0,	891584207396	7253.0,6173.0,6349.0,	0.115172	0.268653	0.146346	0.304805	4389.33	8243.67	5853.67	6591.67	1.87811	1.12607	SH3 domain-binding glutamic acid-rich-like protein 3 OS=Homo sapiens GN=SH3BGRL3 PE=1 SV=1
A0A087WV23	SH3BGRL3	739526753098	5901.0,5497.0,6163.0,	891584207396	7253.0,6173.0,6349.0,	0.115172	0.268653	0.146346	0.304805	4389.33	8243.67	5853.67	6591.67	1.87811	1.12607	SH3 domain-binding glutamic acid-rich-like protein 3 OS=Homo sapiens GN=SH3BGRL3 PE=1 SV=1
Q5T123	SH3BGRL3	739526753098	5901.0,5497.0,6163.0,	891584207396	7253.0,6173.0,6349.0,	0.115172	0.268653	0.146346	0.304805	4389.33	8243.67	5853.67	6591.67	1.87811	1.12607	SH3 domain-binding glutamic acid-rich-like protein 3 OS=Homo sapiens GN=SH3BGRL3 PE=1 SV=1
P15121	AKR1B1	7.54613e+20	6022179.0,7883866.0,8126976.0,	1.04389e+22	8492864.0,8141616.0,8160689.0,	0.0357927	0.159058	0.299163	0.447288	5.15561e+06	1.03494e+07	7.34434e+06	8.26506e+06	2.00741	1.12536	Aldose reductase OS=Homo sapiens GN=AKR1B1 PE=1 SV=3
Reverse_sp|Q96RL7-2|VP13A_HUMAN	VPS13A	6.39802e+17	510593.0,504410.0,488366.0,	6.39432e+17	520226.0,592236.0,579358.0,	0.11465	0.268087	0.0949362	0.248371	376896	707327	501123	563940	1.87672	1.12535	Isoform 2 of Vacuolar protein sorting-associated protein 13A OS=Homo sapiens GN=VPS13A
Reverse_sp|Q96RL7|VP13A_HUMAN	VPS13A	6.39802e+17	510593.0,504410.0,488366.0,	6.39432e+17	520226.0,592236.0,579358.0,	0.11465	0.268087	0.0949362	0.248371	376896	707327	501123	563940	1.87672	1.12535	Vacuolar protein sorting-associated protein 13A OS=Homo sapiens GN=VPS13A PE=1 SV=2
Reverse_sp|Q96RL7-4|VP13A_HUMAN	VPS13A	6.39802e+17	510593.0,504410.0,488366.0,	6.39432e+17	520226.0,592236.0,579358.0,	0.11465	0.268087	0.0949362	0.248371	376896	707327	501123	563940	1.87672	1.12535	Isoform 4 of Vacuolar protein sorting-associated protein 13A OS=Homo sapiens GN=VPS13A
Reverse_sp|Q96RL7-3|VP13A_HUMAN	VPS13A	6.39802e+17	510593.0,504410.0,488366.0,	6.39432e+17	520226.0,592236.0,579358.0,	0.11465	0.268087	0.0949362	0.248371	376896	707327	501123	563940	1.87672	1.12535	Isoform 3 of Vacuolar protein sorting-associated protein 13A OS=Homo sapiens GN=VPS13A
O75818-2	RPP40	6.81948e+17	544227.0,667021.0,577110.0,	7.39585e+17	601707.0,686656.0,723997.0,	0.0650156	0.205929	0.220987	0.372788	432186	839794	596119	670787	1.94313	1.12526	Isoform 2 of Ribonuclease P protein subunit p40 OS=Homo sapiens GN=RPP40
A0A087X1N3	RPP40	6.81948e+17	544227.0,667021.0,577110.0,	7.39585e+17	601707.0,686656.0,723997.0,	0.0650156	0.205929	0.220987	0.372788	432186	839794	596119	670787	1.94313	1.12526	Ribonuclease P 40kDa subunit, isoform CRA_c OS=Homo sapiens GN=RPP40 PE=1 SV=1
O75818	RPP40	6.81948e+17	544227.0,667021.0,577110.0,	7.39585e+17	601707.0,686656.0,723997.0,	0.0650156	0.205929	0.220987	0.372788	432186	839794	596119	670787	1.94313	1.12526	Ribonuclease P protein subunit p40 OS=Homo sapiens GN=RPP40 PE=1 SV=3
Q9UG63	ABCF2	1.58429e+21	1.2643385E7,9648562.0,9641011.0,	1.56011e+23	1.2692666E7,1.1989408E7,1.1248534E7,	0.212484	0.379947	0.315668	0.462606	8.46107e+06	15018330	1.06443e+07	1.19769e+07	1.77499	1.12519	ATP-binding cassette sub-family F member 2 OS=Homo sapiens GN=ABCF2 PE=1 SV=2
Q9UG63-2	ABCF2	1.58429e+21	1.2643385E7,9648562.0,9641011.0,	1.56011e+23	1.2692666E7,1.1989408E7,1.1248534E7,	0.212484	0.379947	0.315668	0.462606	8.46107e+06	15018330	1.06443e+07	1.19769e+07	1.77499	1.12519	Isoform 2 of ATP-binding cassette sub-family F member 2 OS=Homo sapiens GN=ABCF2
Q9UK73	FEM1B	35563114128875	28380.0,23454.0,17658.0,	317953876227831	25866.0,28421.0,23892.0,	0.231853	0.401395	0.459193	0.584582	18616.7	32796	23164	26059.7	1.76165	1.12501	Protein fem-1 homolog B OS=Homo sapiens GN=FEM1B PE=1 SV=1
L7N2F4	AARSD1	2.69548e+17	215111.0,303559.0,322513.0,	3.93258e+17	319944.0,300604.0,325633.0,	0.0294183	0.147008	0.402088	0.541463	193116	394178	280394	315394	2.04114	1.12482	Alanyl-tRNA-editing protein Aarsd1 (Fragment) OS=Homo sapiens GN=AARSD1 PE=1 SV=1
Q9BTE6-3	AARSD1	2.69548e+17	215111.0,303559.0,322513.0,	3.93258e+17	319944.0,300604.0,325633.0,	0.0294183	0.147008	0.402088	0.541463	193116	394178	280394	315394	2.04114	1.12482	Isoform 3 of Alanyl-tRNA editing protein Aarsd1 OS=Homo sapiens GN=AARSD1
Q9BTE6	AARSD1	2.69548e+17	215111.0,303559.0,322513.0,	3.93258e+17	319944.0,300604.0,325633.0,	0.0294183	0.147008	0.402088	0.541463	193116	394178	280394	315394	2.04114	1.12482	Alanyl-tRNA editing protein Aarsd1 OS=Homo sapiens GN=AARSD1 PE=1 SV=2
Q9BTE6-2	AARSD1	2.69548e+17	215111.0,303559.0,322513.0,	3.93258e+17	319944.0,300604.0,325633.0,	0.0294183	0.147008	0.402088	0.541463	193116	394178	280394	315394	2.04114	1.12482	Isoform 2 of Alanyl-tRNA editing protein Aarsd1 OS=Homo sapiens GN=AARSD1
C9J5N1	PTGES3L-AARSD1	2.69548e+17	215111.0,303559.0,322513.0,	3.93258e+17	319944.0,300604.0,325633.0,	0.0294183	0.147008	0.402088	0.541463	193116	394178	280394	315394	2.04114	1.12482	Protein PTGES3L-AARSD1 OS=Homo sapiens GN=PTGES3L-AARSD1 PE=1 SV=1
Q9NUQ8	ABCF3	7.52067e+17	600181.0,507657.0,485780.0,	7.90735e+17	643317.0,584678.0,564436.0,	0.179864	0.344063	0.201975	0.357222	414412	748537	531206	597477	1.80626	1.12476	ATP-binding cassette sub-family F member 3 OS=Homo sapiens GN=ABCF3 PE=1 SV=2
P49247	RPIA	820124365750324	65448.0,89723.0,100125.0,	1.18134e+17	96110.0,97839.0,93070.0,	0.0173485	0.117801	0.411798	0.549103	58664.3	119994	85098.7	95673	2.04543	1.12426	Ribose-5-phosphate isomerase OS=Homo sapiens GN=RPIA PE=1 SV=3
Q15007	WTAP	380972085315247	30403.0,42857.0,30336.0,	492524885347236	40070.0,35820.0,40551.0,	0.0736127	0.218418	0.416958	0.553526	24732.3	48447	34532	38813.7	1.95885	1.12399	Pre-mRNA-splicing regulator WTAP OS=Homo sapiens GN=WTAP PE=1 SV=2
Q8TC07-3	TBC1D15	2.03136e+18	1621121.0,1415493.0,1458373.0,	2.09333e+20	1703079.0,1669058.0,1680049.0,	0.156663	0.319135	0.0938469	0.247106	1151030	2.10886e+06	1498329	1684062	1.83215	1.12396	Isoform 3 of TBC1 domain family member 15 OS=Homo sapiens GN=TBC1D15
Q8TC07-2	TBC1D15	2.03136e+18	1621121.0,1415493.0,1458373.0,	2.09333e+20	1703079.0,1669058.0,1680049.0,	0.156663	0.319135	0.0938469	0.247106	1151030	2.10886e+06	1498329	1684062	1.83215	1.12396	Isoform 2 of TBC1 domain family member 15 OS=Homo sapiens GN=TBC1D15
Q9Y4R8	TELO2	1.00434e+18	801503.0,502945.0,427621.0,	8.73383e+17	710555.0,654061.0,580657.0,	0.333709	0.506829	0.604766	0.710864	487995	813927	577356	648424	1.6679	1.12309	Telomere length regulation protein TEL2 homolog OS=Homo sapiens GN=TELO2 PE=1 SV=2
Q14997	PSME4	1.31207e+18	1047091.0,1215355.0,1126024.0,	1.41419e+20	1150546.0,1321625.0,1332962.0,	0.0702889	0.214459	0.146036	0.304384	823127	1.58977e+06	1129490	1.26838e+06	1.93138	1.12296	Proteasome activator complex subunit 4 OS=Homo sapiens GN=PSME4 PE=1 SV=2
Q96DV4	MRPL38	1.19416e+18	952994.0,935763.0,853612.0,	1.26033e+20	1025367.0,990496.0,1063622.0,	0.140282	0.299374	0.0457798	0.178184	692835	1283373	914123	1026495	1.85235	1.12293	39S ribosomal protein L38, mitochondrial OS=Homo sapiens GN=MRPL38 PE=1 SV=2
Q58EX2-2	SDK2	790404729851129	63077.0,97207.0,101728.0,	1.24195e+17	101042.0,95257.0,97902.0,	0.0122405	0.100555	0.47257	0.597036	59155.7	122716	87337.3	98067	2.07446	1.12285	Isoform 2 of Protein sidekick-2 OS=Homo sapiens GN=SDK2
Q58EX2	SDK2	790404729851129	63077.0,97207.0,101728.0,	1.24195e+17	101042.0,95257.0,97902.0,	0.0122405	0.100555	0.47257	0.597036	59155.7	122716	87337.3	98067	2.07446	1.12285	Protein sidekick-2 OS=Homo sapiens GN=SDK2 PE=1 SV=3
H7C2P2	SDK2	790404729851129	63077.0,97207.0,101728.0,	1.24195e+17	101042.0,95257.0,97902.0,	0.0122405	0.100555	0.47257	0.597036	59155.7	122716	87337.3	98067	2.07446	1.12285	Protein sidekick-2 (Fragment) OS=Homo sapiens GN=SDK2 PE=1 SV=1
Q58EX2-3	SDK2	790404729851129	63077.0,97207.0,101728.0,	1.24195e+17	101042.0,95257.0,97902.0,	0.0122405	0.100555	0.47257	0.597036	59155.7	122716	87337.3	98067	2.07446	1.12285	Isoform 3 of Protein sidekick-2 OS=Homo sapiens GN=SDK2
Q58EX2-4	SDK2	790404729851129	63077.0,97207.0,101728.0,	1.24195e+17	101042.0,95257.0,97902.0,	0.0122405	0.100555	0.47257	0.597036	59155.7	122716	87337.3	98067	2.07446	1.12285	Isoform 4 of Protein sidekick-2 OS=Homo sapiens GN=SDK2
Q8IWE5	PLEKHM2	496442131018244	39617.0,43796.0,36298.0,	537906009754227	43762.0,44065.0,46553.0,	0.113774	0.267111	0.140131	0.298015	29732.7	56038	39903.7	44793.3	1.88473	1.12254	Pleckstrin homology domain-containing family M member 2 OS=Homo sapiens GN=PLEKHM2 PE=1 SV=2
Q5VVD7	PLEKHM2	496442131018244	39617.0,43796.0,36298.0,	537906009754227	43762.0,44065.0,46553.0,	0.113774	0.267111	0.140131	0.298015	29732.7	56038	39903.7	44793.3	1.88473	1.12254	Pleckstrin homology domain-containing family M member 2 OS=Homo sapiens GN=PLEKHM2 PE=1 SV=1
P51687	SUOX	26631121688	2125.0,2303.0,1368.0,	333020512671	2709.0,1503.0,2293.0,	0.179567	0.343675	0.63218	0.734238	1490.67	2684	1932	2168.33	1.80054	1.12233	Sulfite oxidase, mitochondrial OS=Homo sapiens GN=SUOX PE=1 SV=2
Q9H0S4	DDX47	3.2036e+18	2556619.0,1819401.0,1571481.0,	2.90736e+20	2365349.0,2151876.0,2157681.0,	0.278174	0.449003	0.50142	0.622782	1626234	2.78515e+06	1.9825e+06	2.22497e+06	1.71264	1.1223	Probable ATP-dependent RNA helicase DDX47 OS=Homo sapiens GN=DDX47 PE=1 SV=1
P45973	CBX5	2.81344e+20	2245262.0,2725993.0,2836904.0,	3.6681e+20	2984277.0,2741347.0,3036851.0,	0.0627358	0.202059	0.21694	0.370371	1.85522e+06	3648060	2.60272e+06	2920825	1.96637	1.12222	Chromobox protein homolog 5 OS=Homo sapiens GN=CBX5 PE=1 SV=1
O95816	BAG2	802903855741252	64074.0,79240.0,82074.0,	1.0582e+16	86092.0,83343.0,83489.0,	0.0480905	0.1813	0.240262	0.391208	53366.3	105580	75129.3	84308	1.97839	1.12217	BAG family molecular chaperone regulator 2 OS=Homo sapiens GN=BAG2 PE=1 SV=1
O95816-2	BAG2	802903855741252	64074.0,79240.0,82074.0,	1.0582e+16	86092.0,83343.0,83489.0,	0.0480905	0.1813	0.240262	0.391208	53366.3	105580	75129.3	84308	1.97839	1.12217	Isoform 2 of BAG family molecular chaperone regulator 2 OS=Homo sapiens GN=BAG2
P23193-2	TCEA1	7.23141e+17	577097.0,853069.0,1122003.0,	1.17897e+20	959177.0,915084.0,989300.0,	0.0130964	0.103056	0.578268	0.690703	567383	1193117	850723	954520	2.10284	1.12201	Isoform 2 of Transcription elongation factor A protein 1 OS=Homo sapiens GN=TCEA1
P23193	TCEA1	7.23141e+17	577097.0,853069.0,1122003.0,	1.17897e+20	959177.0,915084.0,989300.0,	0.0130964	0.103056	0.578268	0.690703	567383	1193117	850723	954520	2.10284	1.12201	Transcription elongation factor A protein 1 OS=Homo sapiens GN=TCEA1 PE=1 SV=2
Q99575	POP1	3.54137e+20	2826177.0,3211858.0,2661658.0,	3.91639e+20	3186276.0,3290132.0,3283708.0,	0.100243	0.250251	0.157676	0.315687	2.14731e+06	4.07616e+06	2.8999e+06	3253372	1.89826	1.12189	Ribonucleases P/MRP protein subunit POP1 OS=Homo sapiens GN=POP1 PE=1 SV=2
Q7Z6K3	PTAR1	1296895306351350	103497.0,109054.0,102167.0,	1.46689e+17	119341.0,112099.0,121613.0,	0.113905	0.267376	0.0265256	0.141107	78034	147077	104906	117684	1.88478	1.12181	Protein prenyltransferase alpha subunit repeat-containing protein 1 OS=Homo sapiens GN=PTAR1 PE=1 SV=2
Q9Y237-3	PIN4	3.15734e+16	251970.0,199923.0,217801.0,	3.2178e+17	261792.0,243612.0,245783.0,	0.184444	0.34896	0.210039	0.365974	174159	313439	223231	250396	1.79972	1.12169	Isoform 3 of Peptidyl-prolyl cis-trans isomerase NIMA-interacting 4 OS=Homo sapiens GN=PIN4
Q9Y237-2	PIN4	3.15734e+16	251970.0,199923.0,217801.0,	3.2178e+17	261792.0,243612.0,245783.0,	0.184444	0.34896	0.210039	0.365974	174159	313439	223231	250396	1.79972	1.12169	Isoform 2 of Peptidyl-prolyl cis-trans isomerase NIMA-interacting 4 OS=Homo sapiens GN=PIN4
H0Y610	PIN4	3.15734e+16	251970.0,199923.0,217801.0,	3.2178e+17	261792.0,243612.0,245783.0,	0.184444	0.34896	0.210039	0.365974	174159	313439	223231	250396	1.79972	1.12169	Peptidyl-prolyl cis-trans isomerase NIMA-interacting 4 (Fragment) OS=Homo sapiens GN=PIN4 PE=1 SV=1
Q9Y237	PIN4	3.15734e+16	251970.0,199923.0,217801.0,	3.2178e+17	261792.0,243612.0,245783.0,	0.184444	0.34896	0.210039	0.365974	174159	313439	223231	250396	1.79972	1.12169	Peptidyl-prolyl cis-trans isomerase NIMA-interacting 4 OS=Homo sapiens GN=PIN4 PE=1 SV=1
J3KMW3	PIN4	3.15734e+16	251970.0,199923.0,217801.0,	3.2178e+17	261792.0,243612.0,245783.0,	0.184444	0.34896	0.210039	0.365974	174159	313439	223231	250396	1.79972	1.12169	Peptidyl-prolyl cis-trans isomerase NIMA-interacting 4 OS=Homo sapiens GN=PIN4 PE=1 SV=1
H0Y8P6	PIN4	3.15734e+16	251970.0,199923.0,217801.0,	3.2178e+17	261792.0,243612.0,245783.0,	0.184444	0.34896	0.210039	0.365974	174159	313439	223231	250396	1.79972	1.12169	Peptidyl-prolyl cis-trans isomerase NIMA-interacting 4 (Fragment) OS=Homo sapiens GN=PIN4 PE=1 SV=1
H0Y4T6	PIN4	3.15734e+16	251970.0,199923.0,217801.0,	3.2178e+17	261792.0,243612.0,245783.0,	0.184444	0.34896	0.210039	0.365974	174159	313439	223231	250396	1.79972	1.12169	Peptidyl-prolyl cis-trans isomerase NIMA-interacting 4 (Fragment) OS=Homo sapiens GN=PIN4 PE=1 SV=1
Q8IWA0	WDR75	1.253e+21	9999536.0,1.0323794E7,8878930.0,	1.30851e+23	1.0645687E7,1.11299E7,1.0976856E7,	0.125672	0.280353	0.102325	0.259574	7.3386e+06	13683420	9.73409e+06	10917481	1.86458	1.12157	WD repeat-containing protein 75 OS=Homo sapiens GN=WDR75 PE=1 SV=1
A0A0A6YYB7	RAPGEF6	7.31431e+17	583716.0,468986.0,462298.0,	7.19149e+17	585080.0,547910.0,566187.0,	0.201064	0.367291	0.256039	0.405289	397327	708635	505000	566392	1.78351	1.12157	Rap guanine nucleotide exchange factor 6 OS=Homo sapiens GN=RAPGEF6 PE=1 SV=1
B7Z7Y1	RAPGEF6	7.31431e+17	583716.0,468986.0,462298.0,	7.19149e+17	585080.0,547910.0,566187.0,	0.201064	0.367291	0.256039	0.405289	397327	708635	505000	566392	1.78351	1.12157	Rap guanine nucleotide exchange factor 6 OS=Homo sapiens GN=RAPGEF6 PE=1 SV=1
Q8TEU7	RAPGEF6	7.31431e+17	583716.0,468986.0,462298.0,	7.19149e+17	585080.0,547910.0,566187.0,	0.201064	0.367291	0.256039	0.405289	397327	708635	505000	566392	1.78351	1.12157	Rap guanine nucleotide exchange factor 6 OS=Homo sapiens GN=RAPGEF6 PE=1 SV=2
E9PCH4		7.31431e+17	583716.0,468986.0,462298.0,	7.19149e+17	585080.0,547910.0,566187.0,	0.201064	0.367291	0.256039	0.405289	397327	708635	505000	566392	1.78351	1.12157	Uncharacterized protein OS=Homo sapiens PE=4 SV=1
Q8TEU7-4	RAPGEF6	7.31431e+17	583716.0,468986.0,462298.0,	7.19149e+17	585080.0,547910.0,566187.0,	0.201064	0.367291	0.256039	0.405289	397327	708635	505000	566392	1.78351	1.12157	Isoform 4 of Rap guanine nucleotide exchange factor 6 OS=Homo sapiens GN=RAPGEF6
D6RE77	RAPGEF6	7.31431e+17	583716.0,468986.0,462298.0,	7.19149e+17	585080.0,547910.0,566187.0,	0.201064	0.367291	0.256039	0.405289	397327	708635	505000	566392	1.78351	1.12157	Rap guanine nucleotide exchange factor 6 OS=Homo sapiens GN=RAPGEF6 PE=1 SV=1
Q8TEU7-5	RAPGEF6	7.31431e+17	583716.0,468986.0,462298.0,	7.19149e+17	585080.0,547910.0,566187.0,	0.201064	0.367291	0.256039	0.405289	397327	708635	505000	566392	1.78351	1.12157	Isoform 5 of Rap guanine nucleotide exchange factor 6 OS=Homo sapiens GN=RAPGEF6
Q8TEU7-3	RAPGEF6	7.31431e+17	583716.0,468986.0,462298.0,	7.19149e+17	585080.0,547910.0,566187.0,	0.201064	0.367291	0.256039	0.405289	397327	708635	505000	566392	1.78351	1.12157	Isoform 3 of Rap guanine nucleotide exchange factor 6 OS=Homo sapiens GN=RAPGEF6
Q8TEU7-2	RAPGEF6	7.31431e+17	583716.0,468986.0,462298.0,	7.19149e+17	585080.0,547910.0,566187.0,	0.201064	0.367291	0.256039	0.405289	397327	708635	505000	566392	1.78351	1.12157	Isoform 2 of Rap guanine nucleotide exchange factor 6 OS=Homo sapiens GN=RAPGEF6
Q8NBL1	POGLUT1	27325812010330	21806.0,16688.0,20552.0,	272783049625232	22192.0,22360.0,21661.0,	0.171234	0.33453	0.259788	0.408955	15258.3	27668.7	19682	22071	1.81335	1.12138	Protein O-glucosyltransferase 1 OS=Homo sapiens GN=POGLUT1 PE=1 SV=1
B4DVA9	POGLUT1	27325812010330	21806.0,16688.0,20552.0,	272783049625232	22192.0,22360.0,21661.0,	0.171234	0.33453	0.259788	0.408955	15258.3	27668.7	19682	22071	1.81335	1.12138	Protein O-glucosyltransferase 1 OS=Homo sapiens GN=POGLUT1 PE=1 SV=1
F8WEW4	POGLUT1	27325812010330	21806.0,16688.0,20552.0,	272783049625232	22192.0,22360.0,21661.0,	0.171234	0.33453	0.259788	0.408955	15258.3	27668.7	19682	22071	1.81335	1.12138	Protein O-glucosyltransferase 1 OS=Homo sapiens GN=POGLUT1 PE=1 SV=1
H7C5H0	POGLUT1	27325812010330	21806.0,16688.0,20552.0,	272783049625232	22192.0,22360.0,21661.0,	0.171234	0.33453	0.259788	0.408955	15258.3	27668.7	19682	22071	1.81335	1.12138	Protein O-glucosyltransferase 1 (Fragment) OS=Homo sapiens GN=POGLUT1 PE=1 SV=1
P46821	MAP1B	3.93389e+20	3139412.0,5419403.0,5248813.0,	5.93732e+20	4830444.0,4971852.0,5681062.0,	0.00514834	0.0708548	0.534309	0.653229	3.06963e+06	6.44516e+06	4.60254e+06	5.16112e+06	2.09965	1.12136	Microtubule-associated protein 1B OS=Homo sapiens GN=MAP1B PE=1 SV=2
Q9NR45	NANS	1.37041e+18	1093649.0,1341262.0,1334771.0,	1.75472e+20	1427599.0,1350627.0,1448672.0,	0.0627479	0.202059	0.194162	0.349804	897962	1.76139e+06	1.25656e+06	1408966	1.96154	1.12129	Sialic acid synthase OS=Homo sapiens GN=NANS PE=1 SV=2
Q8WUX2	CHAC2	1219953995446420	97356.0,82113.0,92357.0,	1.31162e+17	106708.0,99338.0,98730.0,	0.153472	0.315549	0.118384	0.277813	69456.3	127216	90608.7	101592	1.8316	1.12122	Putative glutathione-specific gamma-glutamylcyclotransferase 2 OS=Homo sapiens GN=CHAC2 PE=2 SV=1
Q9P013	CWC15	810525105234279	64683.0,104922.0,68202.0,	1.13352e+17	92220.0,77589.0,96790.0,	0.0524148	0.186712	0.548721	0.665547	55461	110638	79269	88866.3	1.99487	1.12107	Spliceosome-associated protein CWC15 homolog OS=Homo sapiens GN=CWC15 PE=1 SV=2
A0A087WUW9	ARL15	1051622662715	8392.0,4657.0,5401.0,	7951105007591	6468.0,7698.0,6516.0,	0.31952	0.49187	0.590255	0.700179	5165.67	8680.67	6150	6894	1.68045	1.12098	ADP-ribosylation factor-like protein 15 OS=Homo sapiens GN=ARL15 PE=1 SV=1
A0A0B4J222	ARL15	1051622662715	8392.0,4657.0,5401.0,	7951105007591	6468.0,7698.0,6516.0,	0.31952	0.49187	0.590255	0.700179	5165.67	8680.67	6150	6894	1.68045	1.12098	ADP-ribosylation factor-like protein 15 OS=Homo sapiens GN=ARL15 PE=1 SV=1
Q9NXU5	ARL15	1051622662715	8392.0,4657.0,5401.0,	7951105007591	6468.0,7698.0,6516.0,	0.31952	0.49187	0.590255	0.700179	5165.67	8680.67	6150	6894	1.68045	1.12098	ADP-ribosylation factor-like protein 15 OS=Homo sapiens GN=ARL15 PE=1 SV=1
P40227	CCT6A	1.80777e+21	1.442689E7,1.5248792E7,1.5824546E7,	2.14582e+23	1.745786E7,1.68452E7,1.6697322E7,	0.0895078	0.2379	0.026393	0.141107	11150264	2.12938e+07	1.51667e+07	1.70001e+07	1.90971	1.12088	T-complex protein 1 subunit zeta OS=Homo sapiens GN=CCT6A PE=1 SV=3
P15927	RPA2	2.16428e+18	1727199.0,1902084.0,1888093.0,	2.68641e+20	2185598.0,1941971.0,2056265.0,	0.088563	0.23652	0.0721967	0.220702	1346249	2576699	1.83913e+06	2061278	1.91398	1.12079	Replication protein A 32 kDa subunit OS=Homo sapiens GN=RPA2 PE=1 SV=1
P15927-3	RPA2	2.16428e+18	1727199.0,1902084.0,1888093.0,	2.68641e+20	2185598.0,1941971.0,2056265.0,	0.088563	0.23652	0.0721967	0.220702	1346249	2576699	1.83913e+06	2061278	1.91398	1.12079	Isoform 3 of Replication protein A 32 kDa subunit OS=Homo sapiens GN=RPA2
P15927-2	RPA2	2.16428e+18	1727199.0,1902084.0,1888093.0,	2.68641e+20	2185598.0,1941971.0,2056265.0,	0.088563	0.23652	0.0721967	0.220702	1346249	2576699	1.83913e+06	2061278	1.91398	1.12079	Isoform 2 of Replication protein A 32 kDa subunit OS=Homo sapiens GN=RPA2
O95239	KIF4A	2.94414e+20	2349559.0,2722454.0,2857288.0,	3.94145e+20	3206659.0,2875366.0,2805030.0,	0.0576558	0.195139	0.181435	0.339202	1.90163e+06	3.7101e+06	2.6431e+06	2.96235e+06	1.95101	1.12079	Chromosome-associated kinesin KIF4A OS=Homo sapiens GN=KIF4A PE=1 SV=3
Reverse_sp|P46459-2|NSF_HUMAN	NSF	1851947671871054	147794.0,157671.0,141371.0,	2.1058e+17	171323.0,161219.0,168231.0,	0.114357	0.267858	0.0415752	0.169977	110989	208804	148945	166924	1.88131	1.12071	Isoform 2 of Vesicle-fusing ATPase OS=Homo sapiens GN=NSF
Reverse_sp|P46459|NSF_HUMAN	NSF	1851947671871054	147794.0,157671.0,141371.0,	2.1058e+17	171323.0,161219.0,168231.0,	0.114357	0.267858	0.0415752	0.169977	110989	208804	148945	166924	1.88131	1.12071	Vesicle-fusing ATPase OS=Homo sapiens GN=NSF PE=1 SV=3
Reverse_tr|I3L0N3|I3L0N3_HUMAN	NSF	1851947671871054	147794.0,157671.0,141371.0,	2.1058e+17	171323.0,161219.0,168231.0,	0.114357	0.267858	0.0415752	0.169977	110989	208804	148945	166924	1.88131	1.12071	Vesicle-fusing ATPase OS=Homo sapiens GN=NSF PE=1 SV=1
Q9C0B0	UNK	1032315948659707	82383.0,122256.0,118795.0,	1.50539e+17	122475.0,122696.0,117297.0,	0.0161587	0.114114	0.415221	0.552354	74141.3	151501	107811	120823	2.04341	1.12069	RING finger protein unkempt homolog OS=Homo sapiens GN=UNK PE=1 SV=2
P49915	GMPS	9.34198e+20	7455344.0,8958685.0,9534837.0,	1.20423e+23	9797284.0,9496612.0,9763849.0,	0.0552539	0.190434	0.234667	0.385567	6164421	12122349	8649622	9685915	1.9665	1.11981	GMP synthase [glutamine-hydrolyzing] OS=Homo sapiens GN=GMPS PE=1 SV=1
Q99661	KIF2C	2.4215e+18	1932471.0,1520367.0,1450791.0,	2.45474e+20	1997107.0,1782935.0,1710939.0,	0.213321	0.38071	0.33614	0.479888	1.29682e+06	2.2931e+06	1634543	1830327	1.76825	1.11978	Kinesin-like protein KIF2C OS=Homo sapiens GN=KIF2C PE=1 SV=2
Q99661-2	KIF2C	2.4215e+18	1932471.0,1520367.0,1450791.0,	2.45474e+20	1997107.0,1782935.0,1710939.0,	0.213321	0.38071	0.33614	0.479888	1.29682e+06	2.2931e+06	1634543	1830327	1.76825	1.11978	Isoform 2 of Kinesin-like protein KIF2C OS=Homo sapiens GN=KIF2C
O43818	RRP9	2.09517e+18	1672048.0,1395597.0,1159774.0,	1.98932e+20	1618460.0,1578912.0,1536316.0,	0.217517	0.386007	0.372357	0.513049	1.11905e+06	1.9774e+06	1.40914e+06	1577896	1.76704	1.11976	U3 small nucleolar RNA-interacting protein 2 OS=Homo sapiens GN=RRP9 PE=1 SV=1
O14908	GIPC1	3.80907e+17	303979.0,313518.0,325928.0,	4.8708e+17	396274.0,324318.0,335720.0,	0.0937031	0.242807	0.229138	0.380395	232423	440150	314475	352104	1.89374	1.11966	PDZ domain-containing protein GIPC1 OS=Homo sapiens GN=GIPC1 PE=1 SV=2
P08397-2	HMBS	5.17812e+17	413236.0,535706.0,504617.0,	7.67407e+17	624340.0,472086.0,530911.0,	0.0422128	0.171339	0.373169	0.513854	344032	676556	484520	542446	1.96655	1.11955	Isoform 2 of Porphobilinogen deaminase OS=Homo sapiens GN=HMBS
P08397	HMBS	5.17812e+17	413236.0,535706.0,504617.0,	7.67407e+17	624340.0,472086.0,530911.0,	0.0422128	0.171339	0.373169	0.513854	344032	676556	484520	542446	1.96655	1.11955	Porphobilinogen deaminase OS=Homo sapiens GN=HMBS PE=1 SV=2
F5H345	HMBS	5.17812e+17	413236.0,535706.0,504617.0,	7.67407e+17	624340.0,472086.0,530911.0,	0.0422128	0.171339	0.373169	0.513854	344032	676556	484520	542446	1.96655	1.11955	Porphobilinogen deaminase OS=Homo sapiens GN=HMBS PE=1 SV=1
Reverse_sp|Q14185|DOCK1_HUMAN	DOCK1	1.22905e+18	980842.0,1238458.0,1321452.0,	1.72245e+20	1401346.0,1311003.0,1251586.0,	0.0353045	0.157733	0.303704	0.451365	831937	1.6561e+06	1.18025e+06	1.32131e+06	1.99065	1.11952	Dedicator of cytokinesis protein 1 OS=Homo sapiens GN=DOCK1 PE=1 SV=2
Reverse_tr|A0A096LNH6|A0A096LNH6_HUMAN	DOCK1	1.22905e+18	980842.0,1238458.0,1321452.0,	1.72245e+20	1401346.0,1311003.0,1251586.0,	0.0353045	0.157733	0.303704	0.451365	831937	1.6561e+06	1.18025e+06	1.32131e+06	1.99065	1.11952	Dedicator of cytokinesis protein 1 OS=Homo sapiens GN=DOCK1 PE=1 SV=1
Q13586-2	STIM1	2.46261e+17	196528.0,241739.0,229271.0,	2.82856e+17	230124.0,238124.0,279009.0,	0.0615069	0.200294	0.260968	0.409525	159706	310870	222513	249086	1.94652	1.11942	Isoform 2 of Stromal interaction molecule 1 OS=Homo sapiens GN=STIM1
Q13586	STIM1	2.46261e+17	196528.0,241739.0,229271.0,	2.82856e+17	230124.0,238124.0,279009.0,	0.0615069	0.200294	0.260968	0.409525	159706	310870	222513	249086	1.94652	1.11942	Stromal interaction molecule 1 OS=Homo sapiens GN=STIM1 PE=1 SV=3
G0XQ39	STIM1	2.46261e+17	196528.0,241739.0,229271.0,	2.82856e+17	230124.0,238124.0,279009.0,	0.0615069	0.200294	0.260968	0.409525	159706	310870	222513	249086	1.94652	1.11942	STIM1L OS=Homo sapiens GN=STIM1 PE=1 SV=1
Q9NS69	TOMM22	3.47466e+17	277292.0,294970.0,284341.0,	3.84743e+17	313015.0,304274.0,341216.0,	0.107855	0.258153	0.0749521	0.224268	211301	399059	285534	319502	1.88858	1.11896	Mitochondrial import receptor subunit TOM22 homolog OS=Homo sapiens GN=TOMM22 PE=1 SV=3
O95071	UBR5	1.58872e+18	1267862.0,1597854.0,1489961.0,	2.02302e+20	1645869.0,1628352.0,1599054.0,	0.0543203	0.188691	0.215898	0.370332	1.03835e+06	2.03548e+06	1.45189e+06	1624425	1.9603	1.11883	E3 ubiquitin-protein ligase UBR5 OS=Homo sapiens GN=UBR5 PE=1 SV=2
O95071-2	UBR5	1.58872e+18	1267862.0,1597854.0,1489961.0,	2.02302e+20	1645869.0,1628352.0,1599054.0,	0.0543203	0.188691	0.215898	0.370332	1.03835e+06	2.03548e+06	1.45189e+06	1624425	1.9603	1.11883	Isoform 2 of E3 ubiquitin-protein ligase UBR5 OS=Homo sapiens GN=UBR5
E7EMW7	UBR5	1.58872e+18	1267862.0,1597854.0,1489961.0,	2.02302e+20	1645869.0,1628352.0,1599054.0,	0.0543203	0.188691	0.215898	0.370332	1.03835e+06	2.03548e+06	1.45189e+06	1624425	1.9603	1.11883	E3 ubiquitin-protein ligase UBR5 OS=Homo sapiens GN=UBR5 PE=1 SV=1
Q9P2N6-5	KANSL3	1996968409980836	159363.0,172838.0,160832.0,	2.32829e+17	189422.0,176855.0,185098.0,	0.104323	0.254665	0.0269745	0.141645	121544	229880	164344	183792	1.89134	1.11833	Isoform 5 of KAT8 regulatory NSL complex subunit 3 OS=Homo sapiens GN=KANSL3
Q9P2N6-4	KANSL3	1996968409980836	159363.0,172838.0,160832.0,	2.32829e+17	189422.0,176855.0,185098.0,	0.104323	0.254665	0.0269745	0.141645	121544	229880	164344	183792	1.89134	1.11833	Isoform 4 of KAT8 regulatory NSL complex subunit 3 OS=Homo sapiens GN=KANSL3
Q9P2N6-3	KANSL3	1996968409980836	159363.0,172838.0,160832.0,	2.32829e+17	189422.0,176855.0,185098.0,	0.104323	0.254665	0.0269745	0.141645	121544	229880	164344	183792	1.89134	1.11833	Isoform 3 of KAT8 regulatory NSL complex subunit 3 OS=Homo sapiens GN=KANSL3
Q9P2N6	KANSL3	1996968409980836	159363.0,172838.0,160832.0,	2.32829e+17	189422.0,176855.0,185098.0,	0.104323	0.254665	0.0269745	0.141645	121544	229880	164344	183792	1.89134	1.11833	KAT8 regulatory NSL complex subunit 3 OS=Homo sapiens GN=KANSL3 PE=1 SV=2
Q9HB71	CACYBP	9.20423e+20	7345425.0,7090025.0,7766944.0,	1.07155e+22	8717858.0,7994888.0,8111484.0,	0.112678	0.265554	0.0437998	0.173979	5.51924e+06	1.03558e+07	7400798	8.27474e+06	1.87631	1.11809	Calcyclin-binding protein OS=Homo sapiens GN=CACYBP PE=1 SV=2
Q12904	AIMP1	1.60618e+18	1281806.0,1488849.0,1646235.0,	2.10836e+20	1715310.0,1590492.0,1630952.0,	0.058833	0.1963	0.237123	0.388336	1.05267e+06	2.05909e+06	1.4723e+06	1.64558e+06	1.95606	1.1177	Aminoacyl tRNA synthase complex-interacting multifunctional protein 1 OS=Homo sapiens GN=AIMP1 PE=1 SV=2
Q12904-2	AIMP1	1.60618e+18	1281806.0,1488849.0,1646235.0,	2.10836e+20	1715310.0,1590492.0,1630952.0,	0.058833	0.1963	0.237123	0.388336	1.05267e+06	2.05909e+06	1.4723e+06	1.64558e+06	1.95606	1.1177	Isoform 2 of Aminoacyl tRNA synthase complex-interacting multifunctional protein 1 OS=Homo sapiens GN=AIMP1
Q9NR50	EIF2B3	1.85124e+18	1477372.0,1302231.0,1221867.0,	1.86358e+20	1516161.0,1461892.0,1493746.0,	0.175304	0.338963	0.168581	0.326007	1032994	1.86576e+06	1.33382e+06	1.4906e+06	1.80617	1.11754	Translation initiation factor eIF-2B subunit gamma OS=Homo sapiens GN=EIF2B3 PE=1 SV=1
O95671	ASMTL	3.26431e+17	260505.0,308477.0,264096.0,	3.91142e+17	318220.0,307129.0,305359.0,	0.085342	0.231424	0.162585	0.32117	203088	388569	277693	310236	1.9133	1.11719	N-acetylserotonin O-methyltransferase-like protein OS=Homo sapiens GN=ASMTL PE=1 SV=3
O95671-2	ASMTL	3.26431e+17	260505.0,308477.0,264096.0,	3.91142e+17	318220.0,307129.0,305359.0,	0.085342	0.231424	0.162585	0.32117	203088	388569	277693	310236	1.9133	1.11719	Isoform 2 of N-acetylserotonin O-methyltransferase-like protein OS=Homo sapiens GN=ASMTL
Q00587-2	CDC42EP1	259741498414474	20728.0,30794.0,28796.0,	410973859032608	33434.0,28293.0,27993.0,	0.018151	0.119181	0.438548	0.566784	18477.3	37431.7	26772.7	29906.7	2.02582	1.11706	Isoform 2 of Cdc42 effector protein 1 OS=Homo sapiens GN=CDC42EP1
Q00587	CDC42EP1	259741498414474	20728.0,30794.0,28796.0,	410973859032608	33434.0,28293.0,27993.0,	0.018151	0.119181	0.438548	0.566784	18477.3	37431.7	26772.7	29906.7	2.02582	1.11706	Cdc42 effector protein 1 OS=Homo sapiens GN=CDC42EP1 PE=1 SV=1
Q14CX7	NAA25	3.45453e+20	2756878.0,2803662.0,2825366.0,	3.74825e+20	3049478.0,3250556.0,3066956.0,	0.10198	0.251335	0.0276765	0.143539	2.07958e+06	3917956	2795302	3122330	1.88401	1.11699	N-alpha-acetyltransferase 25, NatB auxiliary subunit OS=Homo sapiens GN=NAA25 PE=1 SV=1
Q14CX7-2	NAA25	3.45453e+20	2756878.0,2803662.0,2825366.0,	3.74825e+20	3049478.0,3250556.0,3066956.0,	0.10198	0.251335	0.0276765	0.143539	2.07958e+06	3917956	2795302	3122330	1.88401	1.11699	Isoform 2 of N-alpha-acetyltransferase 25, NatB auxiliary subunit OS=Homo sapiens GN=NAA25
Q8N392	ARHGAP18	698820442692	5576.0,4200.0,5356.0,	724478046159	5893.0,5722.0,5287.0,	0.170199	0.333262	0.301683	0.449484	3908	7069	5044	5634	1.80885	1.11697	Rho GTPase-activating protein 18 OS=Homo sapiens GN=ARHGAP18 PE=1 SV=3
Q8N392-2	ARHGAP18	698820442692	5576.0,4200.0,5356.0,	724478046159	5893.0,5722.0,5287.0,	0.170199	0.333262	0.301683	0.449484	3908	7069	5044	5634	1.80885	1.11697	Isoform 2 of Rho GTPase-activating protein 18 OS=Homo sapiens GN=ARHGAP18
Q99698	LYST	1.08052e+18	862311.0,637965.0,529673.0,	9.85038e+18	801404.0,746700.0,718785.0,	0.272006	0.4431	0.507929	0.628324	552384	946885	676650	755630	1.71418	1.11672	Lysosomal-trafficking regulator OS=Homo sapiens GN=LYST PE=1 SV=3
Q99698-3	LYST	1.08052e+18	862311.0,637965.0,529673.0,	9.85038e+18	801404.0,746700.0,718785.0,	0.272006	0.4431	0.507929	0.628324	552384	946885	676650	755630	1.71418	1.11672	Isoform 3 of Lysosomal-trafficking regulator OS=Homo sapiens GN=LYST
Q99698-2	LYST	1.08052e+18	862311.0,637965.0,529673.0,	9.85038e+18	801404.0,746700.0,718785.0,	0.272006	0.4431	0.507929	0.628324	552384	946885	676650	755630	1.71418	1.11672	Isoform 2 of Lysosomal-trafficking regulator OS=Homo sapiens GN=LYST
A0A0A0MRZ6	LYST	1.08052e+18	862311.0,637965.0,529673.0,	9.85038e+18	801404.0,746700.0,718785.0,	0.272006	0.4431	0.507929	0.628324	552384	946885	676650	755630	1.71418	1.11672	Lysosomal-trafficking regulator OS=Homo sapiens GN=LYST PE=1 SV=1
Q9UBB6-3	NCDN	1.96638e+18	1569265.0,1125381.0,989109.0,	1.78776e+20	1454476.0,1347490.0,1311349.0,	0.27443	0.445968	0.502614	0.623991	1003696	1.71766e+06	1.22792e+06	1371105	1.71134	1.11661	Isoform 3 of Neurochondrin OS=Homo sapiens GN=NCDN
Q9UBB6	NCDN	1.96638e+18	1569265.0,1125381.0,989109.0,	1.78776e+20	1454476.0,1347490.0,1311349.0,	0.27443	0.445968	0.502614	0.623991	1003696	1.71766e+06	1.22792e+06	1371105	1.71134	1.11661	Neurochondrin OS=Homo sapiens GN=NCDN PE=1 SV=1
F8VWH9	ARFGAP1	4.03816e+17	322261.0,377167.0,441808.0,	5.86399e+17	477076.0,428244.0,368771.0,	0.0402607	0.168653	0.396506	0.536825	269797	533336	380412	424697	1.97681	1.11641	ADP-ribosylation factor GTPase-activating protein 1 OS=Homo sapiens GN=ARFGAP1 PE=1 SV=1
Q8N6T3-5	ARFGAP1	4.03816e+17	322261.0,377167.0,441808.0,	5.86399e+17	477076.0,428244.0,368771.0,	0.0402607	0.168653	0.396506	0.536825	269797	533336	380412	424697	1.97681	1.11641	Isoform 5 of ADP-ribosylation factor GTPase-activating protein 1 OS=Homo sapiens GN=ARFGAP1
Q8N6T3-2	ARFGAP1	4.03816e+17	322261.0,377167.0,441808.0,	5.86399e+17	477076.0,428244.0,368771.0,	0.0402607	0.168653	0.396506	0.536825	269797	533336	380412	424697	1.97681	1.11641	Isoform 2 of ADP-ribosylation factor GTPase-activating protein 1 OS=Homo sapiens GN=ARFGAP1
Q8N6T3	ARFGAP1	4.03816e+17	322261.0,377167.0,441808.0,	5.86399e+17	477076.0,428244.0,368771.0,	0.0402607	0.168653	0.396506	0.536825	269797	533336	380412	424697	1.97681	1.11641	ADP-ribosylation factor GTPase-activating protein 1 OS=Homo sapiens GN=ARFGAP1 PE=1 SV=2
Q9H6T3	RPAP3	6.85024e+17	546678.0,609220.0,699689.0,	8.69122e+17	707092.0,671174.0,693261.0,	0.0663422	0.207641	0.243137	0.393801	444374	864004	618529	690509	1.94432	1.11637	RNA polymerase II-associated protein 3 OS=Homo sapiens GN=RPAP3 PE=1 SV=2
Q9H6T3-2	RPAP3	6.85024e+17	546678.0,609220.0,699689.0,	8.69122e+17	707092.0,671174.0,693261.0,	0.0663422	0.207641	0.243137	0.393801	444374	864004	618529	690509	1.94432	1.11637	Isoform 2 of RNA polymerase II-associated protein 3 OS=Homo sapiens GN=RPAP3
Q8NHV4-3	NEDD1	1273603442124766	101639.0,70742.0,49275.0,	1.05742e+16	86028.0,77684.0,83720.0,	0.337518	0.511293	0.630493	0.733229	62182.3	103070	73885.3	82477.3	1.65754	1.11629	Isoform 3 of Protein NEDD1 OS=Homo sapiens GN=NEDD1
Q8NHV4-2	NEDD1	1273603442124766	101639.0,70742.0,49275.0,	1.05742e+16	86028.0,77684.0,83720.0,	0.337518	0.511293	0.630493	0.733229	62182.3	103070	73885.3	82477.3	1.65754	1.11629	Isoform 2 of Protein NEDD1 OS=Homo sapiens GN=NEDD1
Q8NHV4	NEDD1	1273603442124766	101639.0,70742.0,49275.0,	1.05742e+16	86028.0,77684.0,83720.0,	0.337518	0.511293	0.630493	0.733229	62182.3	103070	73885.3	82477.3	1.65754	1.11629	Protein NEDD1 OS=Homo sapiens GN=NEDD1 PE=1 SV=1
O19617	HLA-C	4.79276e+17	382483.0,397987.0,390139.0,	5.4996e+17	447429.0,391006.0,468020.0,	0.115913	0.269623	0.184231	0.342334	289671	542797	390203	435485	1.87384	1.11605	HLA class I antigen OS=Homo sapiens GN=HLA-C PE=1 SV=1
A2AEA2	HLA-C	4.79276e+17	382483.0,397987.0,390139.0,	5.4996e+17	447429.0,391006.0,468020.0,	0.115913	0.269623	0.184231	0.342334	289671	542797	390203	435485	1.87384	1.11605	HLA class I histocompatibility antigen, Cw-6 alpha chain OS=Homo sapiens GN=HLA-C PE=1 SV=2
A0A140T921	HLA-C	4.79276e+17	382483.0,397987.0,390139.0,	5.4996e+17	447429.0,391006.0,468020.0,	0.115913	0.269623	0.184231	0.342334	289671	542797	390203	435485	1.87384	1.11605	HLA class I histocompatibility antigen, Cw-6 alpha chain OS=Homo sapiens GN=HLA-C PE=1 SV=1
P10321	HLA-C	4.79276e+17	382483.0,397987.0,390139.0,	5.4996e+17	447429.0,391006.0,468020.0,	0.115913	0.269623	0.184231	0.342334	289671	542797	390203	435485	1.87384	1.11605	HLA class I histocompatibility antigen, Cw-7 alpha chain OS=Homo sapiens GN=HLA-C PE=1 SV=3
A0A140T9H5	HLA-C	4.79276e+17	382483.0,397987.0,390139.0,	5.4996e+17	447429.0,391006.0,468020.0,	0.115913	0.269623	0.184231	0.342334	289671	542797	390203	435485	1.87384	1.11605	HLA class I histocompatibility antigen, Cw-6 alpha chain OS=Homo sapiens GN=HLA-C PE=1 SV=1
A0A140T9U8	HLA-C	4.79276e+17	382483.0,397987.0,390139.0,	5.4996e+17	447429.0,391006.0,468020.0,	0.115913	0.269623	0.184231	0.342334	289671	542797	390203	435485	1.87384	1.11605	HLA class I histocompatibility antigen, Cw-6 alpha chain OS=Homo sapiens GN=HLA-C PE=1 SV=1
Q14847	LASP1	591874297057699	47232.0,88311.0,114798.0,	1.13352e+17	92219.0,92861.0,94254.0,	0.000966418	0.0365808	0.671666	0.761967	53285.3	116597	83447	93111.3	2.18816	1.11581	LIM and SH3 domain protein 1 OS=Homo sapiens GN=LASP1 PE=1 SV=2
Q14847-2	LASP1	591874297057699	47232.0,88311.0,114798.0,	1.13352e+17	92219.0,92861.0,94254.0,	0.000966418	0.0365808	0.671666	0.761967	53285.3	116597	83447	93111.3	2.18816	1.11581	Isoform 2 of LIM and SH3 domain protein 1 OS=Homo sapiens GN=LASP1
C9J9W2	LASP1	591874297057699	47232.0,88311.0,114798.0,	1.13352e+17	92219.0,92861.0,94254.0,	0.000966418	0.0365808	0.671666	0.761967	53285.3	116597	83447	93111.3	2.18816	1.11581	LIM and SH3 domain protein 1 (Fragment) OS=Homo sapiens GN=LASP1 PE=1 SV=1
Q9UPN7	PPP6R1	2.88467e+17	230207.0,223912.0,261048.0,	3.0745e+17	250131.0,272150.0,275680.0,	0.0962099	0.244852	0.128142	0.287989	176207	333247	238389	265987	1.89122	1.11577	Serine/threonine-protein phosphatase 6 regulatory subunit 1 OS=Homo sapiens GN=PPP6R1 PE=1 SV=5
P20339	RAB5A	2.6965e+18	2151940.0,1760203.0,1928862.0,	2.79836e+20	2276674.0,2174258.0,2066082.0,	0.170737	0.333927	0.176462	0.333364	1.50747e+06	2.72342e+06	1.947e+06	2172338	1.80661	1.11574	Ras-related protein Rab-5A OS=Homo sapiens GN=RAB5A PE=1 SV=2
P20339-2	RAB5A	2.6965e+18	2151940.0,1760203.0,1928862.0,	2.79836e+20	2276674.0,2174258.0,2066082.0,	0.170737	0.333927	0.176462	0.333364	1.50747e+06	2.72342e+06	1.947e+06	2172338	1.80661	1.11574	Isoform 2 of Ras-related protein Rab-5A OS=Homo sapiens GN=RAB5A
Q9NYB0	TERF2IP	14555973912948	11615.0,20015.0,25761.0,	325542128925535	26484.0,15608.0,21920.0,	0.0350922	0.157169	0.693273	0.778056	12414	26459.3	19130.3	21337.3	2.13141	1.11537	Telomeric repeat-binding factor 2-interacting protein 1 OS=Homo sapiens GN=TERF2IP PE=1 SV=1
Q96HC4	PDLIM5	1938989739693700	154737.0,200166.0,186427.0,	2.59372e+17	211015.0,194915.0,197764.0,	0.0520595	0.186133	0.258591	0.407965	128331	251855	180443	201231	1.96254	1.11521	PDZ and LIM domain protein 5 OS=Homo sapiens GN=PDLIM5 PE=1 SV=5
Q9H993	ARMT1	4.65229e+20	3712756.0,4453788.0,4875159.0,	5.9547e+20	4844597.0,4956364.0,4740132.0,	0.0449781	0.176181	0.27742	0.424996	3.08988e+06	6.07856e+06	4.34723e+06	4847031	1.96725	1.11497	Protein-glutamate O-methyltransferase OS=Homo sapiens GN=ARMT1 PE=1 SV=1
F8VRK6	ATXN2	1.07717e+18	859629.0,890922.0,944598.0,	1.22566e+20	997162.0,976030.0,1031293.0,	0.0999165	0.250092	0.032259	0.154216	661807	1.25268e+06	898383	1001495	1.89282	1.11478	Ataxin-2 (Fragment) OS=Homo sapiens GN=ATXN2 PE=1 SV=2
C9JK83	STAMBP	1059444355447979	84546.0,89510.0,95460.0,	1.23212e+17	100240.0,96243.0,103961.0,	0.0947734	0.243236	0.0624465	0.207717	65825.7	125190	89838.7	100148	1.90184	1.11475	STAM-binding protein (Fragment) OS=Homo sapiens GN=STAMBP PE=1 SV=1
O95630	STAMBP	1059444355447979	84546.0,89510.0,95460.0,	1.23212e+17	100240.0,96243.0,103961.0,	0.0947734	0.243236	0.0624465	0.207717	65825.7	125190	89838.7	100148	1.90184	1.11475	STAM-binding protein OS=Homo sapiens GN=STAMBP PE=1 SV=1
O95630-2	STAMBP	1059444355447979	84546.0,89510.0,95460.0,	1.23212e+17	100240.0,96243.0,103961.0,	0.0947734	0.243236	0.0624465	0.207717	65825.7	125190	89838.7	100148	1.90184	1.11475	Isoform 2 of STAM-binding protein OS=Homo sapiens GN=STAMBP
O94855	SEC24D	6.58206e+17	525277.0,591320.0,582942.0,	7.42819e+17	604336.0,626456.0,663720.0,	0.0824694	0.226798	0.0761286	0.225684	412972	790103	566513	631504	1.91321	1.11472	Protein transport protein Sec24D OS=Homo sapiens GN=SEC24D PE=1 SV=2
O94855-2	SEC24D	6.58206e+17	525277.0,591320.0,582942.0,	7.42819e+17	604336.0,626456.0,663720.0,	0.0824694	0.226798	0.0761286	0.225684	412972	790103	566513	631504	1.91321	1.11472	Isoform 2 of Protein transport protein Sec24D OS=Homo sapiens GN=SEC24D
Q8ND56	LSM14A	763632979723890	60941.0,61239.0,47532.0,	820738080973494	66772.0,59252.0,63094.0,	0.163176	0.325039	0.290985	0.439565	43350	78792	56570.7	63039.3	1.81758	1.11435	Protein LSM14 homolog A OS=Homo sapiens GN=LSM14A PE=1 SV=3
Q8ND56-2	LSM14A	763632979723890	60941.0,61239.0,47532.0,	820738080973494	66772.0,59252.0,63094.0,	0.163176	0.325039	0.290985	0.439565	43350	78792	56570.7	63039.3	1.81758	1.11435	Isoform 2 of Protein LSM14 homolog A OS=Homo sapiens GN=LSM14A
F8WC89	SAC3D1	1102245305753761	87963.0,109042.0,106963.0,	1.40875e+17	114611.0,97458.0,126595.0,	0.0632241	0.203126	0.347121	0.488468	72347.3	140418	101323	112888	1.94089	1.11414	SAC3 domain-containing protein 1 OS=Homo sapiens GN=SAC3D1 PE=1 SV=1
A6NKF1	SAC3D1	1102245305753761	87963.0,109042.0,106963.0,	1.40875e+17	114611.0,97458.0,126595.0,	0.0632241	0.203126	0.347121	0.488468	72347.3	140418	101323	112888	1.94089	1.11414	SAC3 domain-containing protein 1 OS=Homo sapiens GN=SAC3D1 PE=1 SV=2
O94967-3	WDR47	533712525728548	42592.0,51907.0,56799.0,	712217396965654	57942.0,54235.0,56363.0,	0.0513828	0.186088	0.300051	0.448378	35725.3	70281.3	50432.7	56180	1.96727	1.11396	Isoform 3 of WD repeat-containing protein 47 OS=Homo sapiens GN=WDR47
O94967-4	WDR47	533712525728548	42592.0,51907.0,56799.0,	712217396965654	57942.0,54235.0,56363.0,	0.0513828	0.186088	0.300051	0.448378	35725.3	70281.3	50432.7	56180	1.96727	1.11396	Isoform 4 of WD repeat-containing protein 47 OS=Homo sapiens GN=WDR47
O94967-2	WDR47	533712525728548	42592.0,51907.0,56799.0,	712217396965654	57942.0,54235.0,56363.0,	0.0513828	0.186088	0.300051	0.448378	35725.3	70281.3	50432.7	56180	1.96727	1.11396	Isoform 2 of WD repeat-containing protein 47 OS=Homo sapiens GN=WDR47
O94967	WDR47	533712525728548	42592.0,51907.0,56799.0,	712217396965654	57942.0,54235.0,56363.0,	0.0513828	0.186088	0.300051	0.448378	35725.3	70281.3	50432.7	56180	1.96727	1.11396	WD repeat-containing protein 47 OS=Homo sapiens GN=WDR47 PE=1 SV=1
A0A0A0MRE6	WDR47	533712525728548	42592.0,51907.0,56799.0,	712217396965654	57942.0,54235.0,56363.0,	0.0513828	0.186088	0.300051	0.448378	35725.3	70281.3	50432.7	56180	1.96727	1.11396	WD repeat-containing protein 47 OS=Homo sapiens GN=WDR47 PE=1 SV=1
O15530	PDPK1	2017597680385122	161010.0,157843.0,169360.0,	2.23474e+17	181810.0,172364.0,189676.0,	0.119165	0.272872	0.0443922	0.174759	121228	226497	162738	181283	1.86836	1.11396	3-phosphoinositide-dependent protein kinase 1 OS=Homo sapiens GN=PDPK1 PE=1 SV=1
E9PER6	PDPK1	2017597680385122	161010.0,157843.0,169360.0,	2.23474e+17	181810.0,172364.0,189676.0,	0.119165	0.272872	0.0443922	0.174759	121228	226497	162738	181283	1.86836	1.11396	3-phosphoinositide-dependent protein kinase 1 OS=Homo sapiens GN=PDPK1 PE=1 SV=1
Q9Y243	AKT3	1.08893e+18	869015.0,789405.0,763849.0,	1.14766e+20	933712.0,888996.0,875002.0,	0.157206	0.319735	0.0816712	0.233071	618980	1.12644e+06	807423	899237	1.81983	1.11371	RAC-gamma serine/threonine-protein kinase OS=Homo sapiens GN=AKT3 PE=1 SV=1
Q9Y243-2	AKT3	1.08893e+18	869015.0,789405.0,763849.0,	1.14766e+20	933712.0,888996.0,875002.0,	0.157206	0.319735	0.0816712	0.233071	618980	1.12644e+06	807423	899237	1.81983	1.11371	Isoform 2 of RAC-gamma serine/threonine-protein kinase OS=Homo sapiens GN=AKT3
I3L428	SMYD4	1042833547937334	83221.0,72915.0,74279.0,	1.07189e+16	87205.0,86433.0,82937.0,	0.15967	0.322127	0.0991471	0.254576	59032	107226	76805	85525	1.8164	1.11353	SET and MYND domain-containing protein 4 (Fragment) OS=Homo sapiens GN=SMYD4 PE=1 SV=1
Q8IYR2	SMYD4	1042833547937334	83221.0,72915.0,74279.0,	1.07189e+16	87205.0,86433.0,82937.0,	0.15967	0.322127	0.0991471	0.254576	59032	107226	76805	85525	1.8164	1.11353	SET and MYND domain-containing protein 4 OS=Homo sapiens GN=SMYD4 PE=2 SV=3
P25786-2	PSMA1	4.97603e+20	3971111.0,4294928.0,4558908.0,	6.03845e+20	4912731.0,4661582.0,4705674.0,	0.0834558	0.228234	0.08663	0.242319	3.11905e+06	5.95909e+06	4.27498e+06	4.76e+06	1.91055	1.11345	Isoform Long of Proteasome subunit alpha type-1 OS=Homo sapiens GN=PSMA1
P25786	PSMA1	4.97603e+20	3971111.0,4294928.0,4558908.0,	6.03845e+20	4912731.0,4661582.0,4705674.0,	0.0834558	0.228234	0.08663	0.242319	3.11905e+06	5.95909e+06	4.27498e+06	4.76e+06	1.91055	1.11345	Proteasome subunit alpha type-1 OS=Homo sapiens GN=PSMA1 PE=1 SV=1
P48147	PREP	5.89458e+20	4704154.0,7192235.0,7231138.0,	8.63118e+20	7022110.0,6898151.0,7377334.0,	0.0193131	0.121	0.479232	0.603562	4342837	8.87743e+06	6.37584e+06	7.0992e+06	2.04415	1.11345	Prolyl endopeptidase OS=Homo sapiens GN=PREP PE=1 SV=2
O75718	CRTAP	1.23542e+18	985926.0,1194292.0,1217257.0,	1.55576e+20	1265727.0,1212465.0,1304421.0,	0.0647254	0.205529	0.216568	0.370371	809444	1576254	1.13249e+06	1260871	1.94733	1.11336	Cartilage-associated protein OS=Homo sapiens GN=CRTAP PE=1 SV=1
Q13620	CUL4B	1.46047e+21	1.1655268E7,1.2247607E7,1.1824314E7,	1.67643e+23	1.3639017E7,1.306238E7,1.3071295E7,	0.106498	0.256362	0.00665819	0.0755165	8.83566e+06	1.66016e+07	11909063	13257564	1.87893	1.11323	Cullin-4B OS=Homo sapiens GN=CUL4B PE=1 SV=4
Q13620-1	CUL4B	1.46047e+21	1.1655268E7,1.2247607E7,1.1824314E7,	1.67643e+23	1.3639017E7,1.306238E7,1.3071295E7,	0.106498	0.256362	0.00665819	0.0755165	8.83566e+06	1.66016e+07	11909063	13257564	1.87893	1.11323	Isoform 2 of Cullin-4B OS=Homo sapiens GN=CUL4B
K4DI93	CUL4B	1.46047e+21	1.1655268E7,1.2247607E7,1.1824314E7,	1.67643e+23	1.3639017E7,1.306238E7,1.3071295E7,	0.106498	0.256362	0.00665819	0.0755165	8.83566e+06	1.66016e+07	11909063	13257564	1.87893	1.11323	Cullin 4B, isoform CRA_e OS=Homo sapiens GN=CUL4B PE=1 SV=1
O75600	GCAT	2.89213e+17	230803.0,228777.0,214536.0,	3.08996e+17	251390.0,251858.0,247136.0,	0.129837	0.286035	0.0300586	0.150091	169453	313454	224705	250128	1.8498	1.11314	2-amino-3-ketobutyrate coenzyme A ligase, mitochondrial OS=Homo sapiens GN=GCAT PE=1 SV=1
O75600-2	GCAT	2.89213e+17	230803.0,228777.0,214536.0,	3.08996e+17	251390.0,251858.0,247136.0,	0.129837	0.286035	0.0300586	0.150091	169453	313454	224705	250128	1.8498	1.11314	Isoform 2 of 2-amino-3-ketobutyrate coenzyme A ligase, mitochondrial OS=Homo sapiens GN=GCAT
Q8TED1	GPX8	4.67573e+17	373145.0,287195.0,251190.0,	4.36122e+17	354817.0,310993.0,348507.0,	0.252111	0.421881	0.450937	0.57688	244521	422071	303843	338106	1.72611	1.11276	Probable glutathione peroxidase 8 OS=Homo sapiens GN=GPX8 PE=1 SV=2
E7ETY7	GPX8	4.67573e+17	373145.0,287195.0,251190.0,	4.36122e+17	354817.0,310993.0,348507.0,	0.252111	0.421881	0.450937	0.57688	244521	422071	303843	338106	1.72611	1.11276	Glutathione peroxidase OS=Homo sapiens GN=GPX8 PE=1 SV=1
G5EA36	CDC27	2.79647e+20	2231708.0,2264247.0,2080089.0,	3.15887e+20	2569975.0,2348399.0,2396776.0,	0.128378	0.28415	0.0504095	0.185999	1647882	3051163	2.19201e+06	2.43838e+06	1.85157	1.11239	Cell division cycle 27, isoform CRA_c OS=Homo sapiens GN=CDC27 PE=1 SV=1
P84077	ARF1	2.43874e+21	1.946237E7,1.3683981E7,1.2931495E7,	2.15806e+23	1.7557435E7,1.7606749E7,1.6082832E7,	0.268668	0.439846	0.494356	0.617376	1.2515e+07	21442183	15359282	1.70823e+07	1.71332	1.11218	ADP-ribosylation factor 1 OS=Homo sapiens GN=ARF1 PE=1 SV=2
O95373	IPO7	2.92618e+21	2.3352313E7,1.3758591E7,1.2778616E7,	2.46129e+23	2.0024489E7,1.8050913E7,1.739256E7,	0.354574	0.527209	0.640455	0.739152	1.41263e+07	23163435	16629840	1.84893e+07	1.63974	1.11182	Importin-7 OS=Homo sapiens GN=IPO7 PE=1 SV=1
P08559	PDHA1	5.81827e+20	4643258.0,5105782.0,4755953.0,	6.52847e+20	5311399.0,5318426.0,5494433.0,	0.0999919	0.250148	0.044307	0.174759	3564316	6.72728e+06	4.835e+06	5.37475e+06	1.8874	1.11164	Pyruvate dehydrogenase E1 component subunit alpha, somatic form, mitochondrial OS=Homo sapiens GN=PDHA1 PE=1 SV=3
P08559-2	PDHA1	5.81827e+20	4643258.0,5105782.0,4755953.0,	6.52847e+20	5311399.0,5318426.0,5494433.0,	0.0999919	0.250148	0.044307	0.174759	3564316	6.72728e+06	4.835e+06	5.37475e+06	1.8874	1.11164	Isoform 2 of Pyruvate dehydrogenase E1 component subunit alpha, somatic form, mitochondrial OS=Homo sapiens GN=PDHA1
P08559-4	PDHA1	5.81827e+20	4643258.0,5105782.0,4755953.0,	6.52847e+20	5311399.0,5318426.0,5494433.0,	0.0999919	0.250148	0.044307	0.174759	3564316	6.72728e+06	4.835e+06	5.37475e+06	1.8874	1.11164	Isoform 4 of Pyruvate dehydrogenase E1 component subunit alpha, somatic form, mitochondrial OS=Homo sapiens GN=PDHA1
Q96QE3	ATAD5	1549103016025545	123625.0,61984.0,50825.0,	1.09818e+16	89345.0,90330.0,83083.0,	0.448446	0.615888	0.736238	0.811232	70205	109931	78811.3	87586	1.56585	1.11134	ATPase family AAA domain-containing protein 5 OS=Homo sapiens GN=ATAD5 PE=1 SV=4
Q9Y5Q9	GTF3C3	3.84503e+20	3068518.0,2413349.0,2250700.0,	3.40067e+20	2766695.0,2891391.0,2934452.0,	0.225843	0.394777	0.370161	0.511968	2050170	3587373	2.57752e+06	2.86418e+06	1.74979	1.11121	General transcription factor 3C polypeptide 3 OS=Homo sapiens GN=GTF3C3 PE=1 SV=1
Q9BZE1	MRPL37	2.547e+19	2032631.0,2034212.0,2001422.0,	2.72043e+20	2213273.0,2242267.0,2286652.0,	0.121312	0.275336	0.00274691	0.0578772	1.51424e+06	2.814e+06	2022755	2.2474e+06	1.85836	1.11106	39S ribosomal protein L37, mitochondrial OS=Homo sapiens GN=MRPL37 PE=1 SV=2
Q9UHB4	NDOR1	832929312723	6646.0,6023.0,5417.0,	765491398350	6226.0,6700.0,7167.0,	0.174411	0.338115	0.213397	0.369037	4661	8381	6028.67	6697.67	1.79811	1.11097	NADPH-dependent diflavin oxidoreductase 1 OS=Homo sapiens GN=NDOR1 PE=1 SV=1
Q9UHB4-3	NDOR1	832929312723	6646.0,6023.0,5417.0,	765491398350	6226.0,6700.0,7167.0,	0.174411	0.338115	0.213397	0.369037	4661	8381	6028.67	6697.67	1.79811	1.11097	Isoform 3 of NADPH-dependent diflavin oxidoreductase 1 OS=Homo sapiens GN=NDOR1
Q9UHB4-2	NDOR1	832929312723	6646.0,6023.0,5417.0,	765491398350	6226.0,6700.0,7167.0,	0.174411	0.338115	0.213397	0.369037	4661	8381	6028.67	6697.67	1.79811	1.11097	Isoform 2 of NADPH-dependent diflavin oxidoreductase 1 OS=Homo sapiens GN=NDOR1
Q9UHB4-4	NDOR1	832929312723	6646.0,6023.0,5417.0,	765491398350	6226.0,6700.0,7167.0,	0.174411	0.338115	0.213397	0.369037	4661	8381	6028.67	6697.67	1.79811	1.11097	Isoform 4 of NADPH-dependent diflavin oxidoreductase 1 OS=Homo sapiens GN=NDOR1
Q7Z3B4	NUP54	1.13926e+18	909179.0,1859261.0,1979995.0,	2.2069e+20	1795480.0,1615151.0,1864171.0,	0.00270789	0.0547464	0.659122	0.752635	1013024	2193700	1.58281e+06	1.75827e+06	2.1655	1.11085	Nucleoporin p54 OS=Homo sapiens GN=NUP54 PE=1 SV=2
Q7Z3B4-3	NUP54	1.13926e+18	909179.0,1859261.0,1979995.0,	2.2069e+20	1795480.0,1615151.0,1864171.0,	0.00270789	0.0547464	0.659122	0.752635	1013024	2193700	1.58281e+06	1.75827e+06	2.1655	1.11085	Isoform 3 of Nucleoporin p54 OS=Homo sapiens GN=NUP54
Q13217	DNAJC3	2.26819e+18	1810122.0,1382611.0,1323019.0,	2.09893e+20	1707636.0,1585374.0,1723112.0,	0.237295	0.40531	0.39216	0.53319	1201961	2.08941e+06	1.50525e+06	1.67204e+06	1.73833	1.11081	DnaJ homolog subfamily C member 3 OS=Homo sapiens GN=DNAJC3 PE=1 SV=1
X6R9L0	DNAJC3	2.26819e+18	1810122.0,1382611.0,1323019.0,	2.09893e+20	1707636.0,1585374.0,1723112.0,	0.237295	0.40531	0.39216	0.53319	1201961	2.08941e+06	1.50525e+06	1.67204e+06	1.73833	1.11081	DnaJ homolog subfamily C member 3 OS=Homo sapiens GN=DNAJC3 PE=1 SV=1
F5H837	RBL2	816309220884999	65143.0,189505.0,169116.0,	2.57981e+17	209887.0,84419.0,176383.0,	0.124301	0.279021	0.785543	0.846656	86279	192857	141255	156896	2.23527	1.11073	Retinoblastoma-like protein 2 (Fragment) OS=Homo sapiens GN=RBL2 PE=1 SV=2
Q08999	RBL2	816309220884999	65143.0,189505.0,169116.0,	2.57981e+17	209887.0,84419.0,176383.0,	0.124301	0.279021	0.785543	0.846656	86279	192857	141255	156896	2.23527	1.11073	Retinoblastoma-like protein 2 OS=Homo sapiens GN=RBL2 PE=1 SV=3
A0A0A0MTM7	RBL2	816309220884999	65143.0,189505.0,169116.0,	2.57981e+17	209887.0,84419.0,176383.0,	0.124301	0.279021	0.785543	0.846656	86279	192857	141255	156896	2.23527	1.11073	Retinoblastoma-like protein 2 OS=Homo sapiens GN=RBL2 PE=1 SV=1
Q15363	TMED2	1.66658e+18	1330007.0,1097308.0,931245.0,	1.60781e+20	1308075.0,1172984.0,1249241.0,	0.228216	0.397179	0.399611	0.540232	889516	1554233	1119520	1.24343e+06	1.74728	1.11068	Transmembrane emp24 domain-containing protein 2 OS=Homo sapiens GN=TMED2 PE=1 SV=1
Q6NUK1	SLC25A24	6.89111e+20	5499436.0,4811398.0,4578486.0,	6.78971e+20	5523940.0,5446210.0,5565286.0,	0.179188	0.343495	0.183827	0.342089	3.84445e+06	6.89997e+06	4.96311e+06	5511812	1.79479	1.11056	Calcium-binding mitochondrial carrier protein SCaMC-1 OS=Homo sapiens GN=SLC25A24 PE=1 SV=2
Reverse_sp|Q15147-4|PLCB4_HUMAN	PLCB4	288631031587	2303.0,6377.0,3157.0,	604463814135	4917.0,4678.0,3549.0,	0.0295519	0.147051	0.765786	0.832867	2525.33	5520	3945.67	4381.33	2.18585	1.11042	Isoform 3 of 1-phosphatidylinositol 4,5-bisphosphate phosphodiesterase beta-4 OS=Homo sapiens GN=PLCB4
Q9BQ75-2	CMSS1	5.54945e+17	442873.0,368640.0,375952.0,	5.29177e+17	430525.0,445416.0,442556.0,	0.183197	0.348262	0.202251	0.357345	307756	550713	395822	439499	1.78945	1.11035	Isoform 2 of Protein CMSS1 OS=Homo sapiens GN=CMSS1
C9J384	CMSS1	5.54945e+17	442873.0,368640.0,375952.0,	5.29177e+17	430525.0,445416.0,442556.0,	0.183197	0.348262	0.202251	0.357345	307756	550713	395822	439499	1.78945	1.11035	Protein CMSS1 (Fragment) OS=Homo sapiens GN=CMSS1 PE=1 SV=1
Q9BQ75	CMSS1	5.54945e+17	442873.0,368640.0,375952.0,	5.29177e+17	430525.0,445416.0,442556.0,	0.183197	0.348262	0.202251	0.357345	307756	550713	395822	439499	1.78945	1.11035	Protein CMSS1 OS=Homo sapiens GN=CMSS1 PE=1 SV=2
E7EQB3	TSEN34	1624954307150	12967.0,11159.0,14225.0,	188921986214734	15369.0,14562.0,12648.0,	0.1184	0.271916	0.306344	0.452996	9609.67	17829.3	12783.7	14193	1.85535	1.11024	tRNA-splicing endonuclease subunit Sen34 OS=Homo sapiens GN=TSEN34 PE=1 SV=2
B0V3J0	TSEN34	1624954307150	12967.0,11159.0,14225.0,	188921986214734	15369.0,14562.0,12648.0,	0.1184	0.271916	0.306344	0.452996	9609.67	17829.3	12783.7	14193	1.85535	1.11024	tRNA-splicing endonuclease subunit Sen34 (Fragment) OS=Homo sapiens GN=TSEN34 PE=1 SV=1
A0A024R4N9	TSEN34	1624954307150	12967.0,11159.0,14225.0,	188921986214734	15369.0,14562.0,12648.0,	0.1184	0.271916	0.306344	0.452996	9609.67	17829.3	12783.7	14193	1.85535	1.11024	tRNA-splicing endonuclease subunit Sen34 OS=Homo sapiens GN=TSEN34 PE=1 SV=1
Q9BSV6	TSEN34	1624954307150	12967.0,11159.0,14225.0,	188921986214734	15369.0,14562.0,12648.0,	0.1184	0.271916	0.306344	0.452996	9609.67	17829.3	12783.7	14193	1.85535	1.11024	tRNA-splicing endonuclease subunit Sen34 OS=Homo sapiens GN=TSEN34 PE=1 SV=1
A0A0G2JNK5	TSEN34	1624954307150	12967.0,11159.0,14225.0,	188921986214734	15369.0,14562.0,12648.0,	0.1184	0.271916	0.306344	0.452996	9609.67	17829.3	12783.7	14193	1.85535	1.11024	tRNA-splicing endonuclease subunit Sen34 (Fragment) OS=Homo sapiens GN=TSEN34 PE=1 SV=1
A9C4B9	TSEN34	1624954307150	12967.0,11159.0,14225.0,	188921986214734	15369.0,14562.0,12648.0,	0.1184	0.271916	0.306344	0.452996	9609.67	17829.3	12783.7	14193	1.85535	1.11024	tRNA-splicing endonuclease subunit Sen34 (Fragment) OS=Homo sapiens GN=TSEN34 PE=1 SV=2
O43422	THAP12	303511072812631	24220.0,22047.0,25130.0,	351073522228984	28560.0,25824.0,24881.0,	0.124439	0.279241	0.143663	0.301568	17903.3	33104.3	23799	26421.7	1.84906	1.1102	52 kDa repressor of the inhibitor of the protein kinase OS=Homo sapiens GN=THAP12 PE=1 SV=2
O43422-2	THAP12	303511072812631	24220.0,22047.0,25130.0,	351073522228984	28560.0,25824.0,24881.0,	0.124439	0.279241	0.143663	0.301568	17903.3	33104.3	23799	26421.7	1.84906	1.1102	Isoform Short of 52 kDa repressor of the inhibitor of the protein kinase OS=Homo sapiens GN=THAP12
A0MZ66	SHTN1	338242462929610	26991.0,50615.0,58912.0,	613016358264152	49871.0,46619.0,55072.0,	0.00320345	0.0595708	0.656762	0.750541	29354.3	63011.7	45506	50520.7	2.14659	1.1102	Shootin-1 OS=Homo sapiens GN=SHTN1 PE=1 SV=4
A0MZ66-5	SHTN1	338242462929610	26991.0,50615.0,58912.0,	613016358264152	49871.0,46619.0,55072.0,	0.00320345	0.0595708	0.656762	0.750541	29354.3	63011.7	45506	50520.7	2.14659	1.1102	Isoform 5 of Shootin-1 OS=Homo sapiens GN=SHTN1
A0MZ66-3	SHTN1	338242462929610	26991.0,50615.0,58912.0,	613016358264152	49871.0,46619.0,55072.0,	0.00320345	0.0595708	0.656762	0.750541	29354.3	63011.7	45506	50520.7	2.14659	1.1102	Isoform 3 of Shootin-1 OS=Homo sapiens GN=SHTN1
A0MZ66-6	SHTN1	338242462929610	26991.0,50615.0,58912.0,	613016358264152	49871.0,46619.0,55072.0,	0.00320345	0.0595708	0.656762	0.750541	29354.3	63011.7	45506	50520.7	2.14659	1.1102	Isoform 6 of Shootin-1 OS=Homo sapiens GN=SHTN1
A0MZ66-4	SHTN1	338242462929610	26991.0,50615.0,58912.0,	613016358264152	49871.0,46619.0,55072.0,	0.00320345	0.0595708	0.656762	0.750541	29354.3	63011.7	45506	50520.7	2.14659	1.1102	Isoform 4 of Shootin-1 OS=Homo sapiens GN=SHTN1
A0MZ66-2	SHTN1	338242462929610	26991.0,50615.0,58912.0,	613016358264152	49871.0,46619.0,55072.0,	0.00320345	0.0595708	0.656762	0.750541	29354.3	63011.7	45506	50520.7	2.14659	1.1102	Isoform 2 of Shootin-1 OS=Homo sapiens GN=SHTN1
A0MZ66-8	SHTN1	338242462929610	26991.0,50615.0,58912.0,	613016358264152	49871.0,46619.0,55072.0,	0.00320345	0.0595708	0.656762	0.750541	29354.3	63011.7	45506	50520.7	2.14659	1.1102	Isoform 8 of Shootin-1 OS=Homo sapiens GN=SHTN1
K7EPK2	NARS	3.9852e+20	3180390.0,3483456.0,3170787.0,	4.54703e+20	3699360.0,3531464.0,3686128.0,	0.107489	0.257935	0.0522435	0.189643	2424599	4.55233e+06	3278211	3638984	1.87756	1.11005	Asparagine--tRNA ligase, cytoplasmic (Fragment) OS=Homo sapiens GN=NARS PE=1 SV=1
O75865	TRAPPC6A	554491744622663	44251.0,35855.0,45091.0,	592906479050358	48236.0,47506.0,43232.0,	0.146773	0.306986	0.261319	0.409939	31852.7	58146	41732.3	46324.7	1.82547	1.11004	Trafficking protein particle complex subunit 6A OS=Homo sapiens GN=TRAPPC6A PE=1 SV=2
O75865-2	TRAPPC6A	554491744622663	44251.0,35855.0,45091.0,	592906479050358	48236.0,47506.0,43232.0,	0.146773	0.306986	0.261319	0.409939	31852.7	58146	41732.3	46324.7	1.82547	1.11004	Isoform 2 of Trafficking protein particle complex subunit 6A OS=Homo sapiens GN=TRAPPC6A
Q9NZ32	ACTR10	7.97292e+17	636277.0,678613.0,648377.0,	9.04936e+17	736231.0,708637.0,734366.0,	0.107714	0.258079	0.0122367	0.096995	484454	908931	654422	726411	1.8762	1.11	Actin-related protein 10 OS=Homo sapiens GN=ACTR10 PE=1 SV=1
E9PEQ6	PPIE	2.50082e+17	199576.0,351478.0,360645.0,	4.14347e+17	337102.0,301521.0,373343.0,	0.00816209	0.0844555	0.59948	0.70645	200788	420149	303900	337322	2.0925	1.10998	Peptidyl-prolyl cis-trans isomerase OS=Homo sapiens GN=PPIE PE=1 SV=1
Q9UNP9	PPIE	2.50082e+17	199576.0,351478.0,360645.0,	4.14347e+17	337102.0,301521.0,373343.0,	0.00816209	0.0844555	0.59948	0.70645	200788	420149	303900	337322	2.0925	1.10998	Peptidyl-prolyl cis-trans isomerase E OS=Homo sapiens GN=PPIE PE=1 SV=1
P52756	RBM5	1356555550949374	108257.0,114080.0,98234.0,	1.48483e+17	120800.0,108105.0,126831.0,	0.135156	0.293453	0.181107	0.338706	80179.3	147887	106857	118579	1.84445	1.10969	RNA-binding protein 5 OS=Homo sapiens GN=RBM5 PE=1 SV=2
O60684	KPNA6	3.51971e+20	2808892.0,2665305.0,3303730.0,	3.9417e+20	3206859.0,3307715.0,3225112.0,	0.0971208	0.24615	0.237227	0.388394	2159014	4069838	2.92598e+06	3246562	1.88504	1.10957	Importin subunit alpha-7 OS=Homo sapiens GN=KPNA6 PE=1 SV=1
Q9Y2L9-2	LRCH1	1404627693231	11208.0,5690.0,6428.0,	10510134488702	8550.0,9859.0,7469.0,	0.375832	0.54706	0.682979	0.77139	6682	10886.7	7775.33	8626	1.62925	1.10941	Isoform 2 of Leucine-rich repeat and calponin homology domain-containing protein 1 OS=Homo sapiens GN=LRCH1
Q9Y2L9	LRCH1	1404627693231	11208.0,5690.0,6428.0,	10510134488702	8550.0,9859.0,7469.0,	0.375832	0.54706	0.682979	0.77139	6682	10886.7	7775.33	8626	1.62925	1.10941	Leucine-rich repeat and calponin homology domain-containing protein 1 OS=Homo sapiens GN=LRCH1 PE=1 SV=3
Q9Y2L9-3	LRCH1	1404627693231	11208.0,5690.0,6428.0,	10510134488702	8550.0,9859.0,7469.0,	0.375832	0.54706	0.682979	0.77139	6682	10886.7	7775.33	8626	1.62925	1.10941	Isoform 3 of Leucine-rich repeat and calponin homology domain-containing protein 1 OS=Homo sapiens GN=LRCH1
H0YL98	DCAF11	385051361012692	30728.0,27971.0,25252.0,	390313842338662	31754.0,28173.0,33191.0,	0.180395	0.34442	0.232741	0.384012	21602.3	38705.3	27983.7	31039.3	1.79172	1.10919	DDB1- and CUL4-associated factor 11 (Fragment) OS=Homo sapiens GN=DCAF11 PE=1 SV=1
Q8TEB1-3	DCAF11	385051361012692	30728.0,27971.0,25252.0,	390313842338662	31754.0,28173.0,33191.0,	0.180395	0.34442	0.232741	0.384012	21602.3	38705.3	27983.7	31039.3	1.79172	1.10919	Isoform 3 of DDB1- and CUL4-associated factor 11 OS=Homo sapiens GN=DCAF11
Q8TEB1	DCAF11	385051361012692	30728.0,27971.0,25252.0,	390313842338662	31754.0,28173.0,33191.0,	0.180395	0.34442	0.232741	0.384012	21602.3	38705.3	27983.7	31039.3	1.79172	1.10919	DDB1- and CUL4-associated factor 11 OS=Homo sapiens GN=DCAF11 PE=1 SV=1
H0YL77		385051361012692	30728.0,27971.0,25252.0,	390313842338662	31754.0,28173.0,33191.0,	0.180395	0.34442	0.232741	0.384012	21602.3	38705.3	27983.7	31039.3	1.79172	1.10919	Uncharacterized protein (Fragment) OS=Homo sapiens PE=4 SV=2
Q8TEB1-2	DCAF11	385051361012692	30728.0,27971.0,25252.0,	390313842338662	31754.0,28173.0,33191.0,	0.180395	0.34442	0.232741	0.384012	21602.3	38705.3	27983.7	31039.3	1.79172	1.10919	Isoform 2 of DDB1- and CUL4-associated factor 11 OS=Homo sapiens GN=DCAF11
O14686-3	KMT2D	1865358868661	14885.0,12096.0,17231.0,	186502260220119	15171.0,16572.0,17271.0,	0.126916	0.28171	0.400805	0.540779	11066.7	20457	14737.3	16338	1.84852	1.10861	Isoform 3 of Histone-lysine N-methyltransferase 2D OS=Homo sapiens GN=KMT2D
O14686	KMT2D	1865358868661	14885.0,12096.0,17231.0,	186502260220119	15171.0,16572.0,17271.0,	0.126916	0.28171	0.400805	0.540779	11066.7	20457	14737.3	16338	1.84852	1.10861	Histone-lysine N-methyltransferase 2D OS=Homo sapiens GN=KMT2D PE=1 SV=2
Q9Y6X4	FAM169A	1822057918672507	145406.0,162740.0,144258.0,	2.23399e+17	181749.0,154673.0,165073.0,	0.102861	0.252274	0.178728	0.336325	111299	208878	150801	167165	1.87672	1.10851	Soluble lamin-associated protein of 75 kDa OS=Homo sapiens GN=FAM169A PE=1 SV=2
P31948-2	STIP1	1.36949e+21	1.0929215E7,1.7297415E7,1.8783518E7,	2.11778e+23	1.7229746E7,1.6525367E7,1.8346363E7,	0.015363	0.113005	0.556982	0.671868	1.05173e+07	21695192	1.567e+07	1.73672e+07	2.0628	1.1083	Isoform 2 of Stress-induced-phosphoprotein 1 OS=Homo sapiens GN=STIP1
P31948	STIP1	1.36949e+21	1.0929215E7,1.7297415E7,1.8783518E7,	2.11778e+23	1.7229746E7,1.6525367E7,1.8346363E7,	0.015363	0.113005	0.556982	0.671868	1.05173e+07	21695192	1.567e+07	1.73672e+07	2.0628	1.1083	Stress-induced-phosphoprotein 1 OS=Homo sapiens GN=STIP1 PE=1 SV=1
O14776	TCERG1	3.22789e+20	2576010.0,3278492.0,3446945.0,	4.24662e+20	3454945.0,3289160.0,3563042.0,	0.0518059	0.186133	0.335513	0.479678	2185187	4.29425e+06	3.10048e+06	3.43572e+06	1.96516	1.10812	Transcription elongation regulator 1 OS=Homo sapiens GN=TCERG1 PE=1 SV=2
O14776-2	TCERG1	3.22789e+20	2576010.0,3278492.0,3446945.0,	4.24662e+20	3454945.0,3289160.0,3563042.0,	0.0518059	0.186133	0.335513	0.479678	2185187	4.29425e+06	3.10048e+06	3.43572e+06	1.96516	1.10812	Isoform 2 of Transcription elongation regulator 1 OS=Homo sapiens GN=TCERG1
Q9H773	DCTPP1	5.39594e+17	430620.0,482653.0,568217.0,	7.11134e+17	578557.0,497762.0,565103.0,	0.0694471	0.213029	0.333581	0.478281	353343	682748	493830	547141	1.93225	1.10795	dCTP pyrophosphatase 1 OS=Homo sapiens GN=DCTPP1 PE=1 SV=1
Q9H944	MED20	4.16409e+17	332313.0,411610.0,393756.0,	5.12882e+17	417267.0,405204.0,437940.0,	0.0680318	0.210523	0.224543	0.375848	271530	525209	379226	420137	1.93426	1.10788	Mediator of RNA polymerase II transcription subunit 20 OS=Homo sapiens GN=MED20 PE=1 SV=1
A0A087X1F4	MED20	4.16409e+17	332313.0,411610.0,393756.0,	5.12882e+17	417267.0,405204.0,437940.0,	0.0680318	0.210523	0.224543	0.375848	271530	525209	379226	420137	1.93426	1.10788	Mediator of RNA polymerase II transcription subunit 20 OS=Homo sapiens GN=MED20 PE=1 SV=1
J3KP36	FAM21C	580273412537430	46306.0,70132.0,74471.0,	860528538491849	70008.0,62606.0,78850.0,	0.0208241	0.126438	0.539035	0.656279	43194	87761.7	63636.3	70488	2.0318	1.10767	WASH complex subunit FAM21C OS=Homo sapiens GN=FAM21C PE=1 SV=3
Q9Y4E1-3	FAM21C	580273412537430	46306.0,70132.0,74471.0,	860528538491849	70008.0,62606.0,78850.0,	0.0208241	0.126438	0.539035	0.656279	43194	87761.7	63636.3	70488	2.0318	1.10767	Isoform 3 of WASH complex subunit FAM21C OS=Homo sapiens GN=FAM21C
A0A0A0MR88	FAM21C	580273412537430	46306.0,70132.0,74471.0,	860528538491849	70008.0,62606.0,78850.0,	0.0208241	0.126438	0.539035	0.656279	43194	87761.7	63636.3	70488	2.0318	1.10767	WASH complex subunit FAM21C OS=Homo sapiens GN=FAM21C PE=1 SV=1
Q9Y4E1	FAM21C	580273412537430	46306.0,70132.0,74471.0,	860528538491849	70008.0,62606.0,78850.0,	0.0208241	0.126438	0.539035	0.656279	43194	87761.7	63636.3	70488	2.0318	1.10767	WASH complex subunit FAM21C OS=Homo sapiens GN=FAM21C PE=1 SV=3
Q9Y4E1-2	FAM21C	580273412537430	46306.0,70132.0,74471.0,	860528538491849	70008.0,62606.0,78850.0,	0.0208241	0.126438	0.539035	0.656279	43194	87761.7	63636.3	70488	2.0318	1.10767	Isoform 2 of WASH complex subunit FAM21C OS=Homo sapiens GN=FAM21C
A0A096LPC5	FAM21C	580273412537430	46306.0,70132.0,74471.0,	860528538491849	70008.0,62606.0,78850.0,	0.0208241	0.126438	0.539035	0.656279	43194	87761.7	63636.3	70488	2.0318	1.10767	WASH complex subunit FAM21C OS=Homo sapiens GN=FAM21C PE=1 SV=1
Q9Y4E1-6	FAM21C	580273412537430	46306.0,70132.0,74471.0,	860528538491849	70008.0,62606.0,78850.0,	0.0208241	0.126438	0.539035	0.656279	43194	87761.7	63636.3	70488	2.0318	1.10767	Isoform 6 of WASH complex subunit FAM21C OS=Homo sapiens GN=FAM21C
Q9Y4E1-4	FAM21C	580273412537430	46306.0,70132.0,74471.0,	860528538491849	70008.0,62606.0,78850.0,	0.0208241	0.126438	0.539035	0.656279	43194	87761.7	63636.3	70488	2.0318	1.10767	Isoform 4 of WASH complex subunit FAM21C OS=Homo sapiens GN=FAM21C
E7EUN2	AGAP1	1002474785140612	80000.0,98342.0,80801.0,	1.20026e+17	97649.0,91041.0,98345.0,	0.091496	0.239546	0.256941	0.406049	62903.3	119582	86381	95678.3	1.90105	1.10763	Arf-GAP with GTPase, ANK repeat and PH domain-containing protein 1 OS=Homo sapiens GN=AGAP1 PE=1 SV=1
F5GXM9	AGAP1	1002474785140612	80000.0,98342.0,80801.0,	1.20026e+17	97649.0,91041.0,98345.0,	0.091496	0.239546	0.256941	0.406049	62903.3	119582	86381	95678.3	1.90105	1.10763	Arf-GAP with GTPase, ANK repeat and PH domain-containing protein 1 OS=Homo sapiens GN=AGAP1 PE=1 SV=2
Q9UPQ3-2	AGAP1	1002474785140612	80000.0,98342.0,80801.0,	1.20026e+17	97649.0,91041.0,98345.0,	0.091496	0.239546	0.256941	0.406049	62903.3	119582	86381	95678.3	1.90105	1.10763	Isoform 2 of Arf-GAP with GTPase, ANK repeat and PH domain-containing protein 1 OS=Homo sapiens GN=AGAP1
Q9UPQ3	AGAP1	1002474785140612	80000.0,98342.0,80801.0,	1.20026e+17	97649.0,91041.0,98345.0,	0.091496	0.239546	0.256941	0.406049	62903.3	119582	86381	95678.3	1.90105	1.10763	Arf-GAP with GTPase, ANK repeat and PH domain-containing protein 1 OS=Homo sapiens GN=AGAP1 PE=1 SV=4
A0A087X1U1	AGAP1	1002474785140612	80000.0,98342.0,80801.0,	1.20026e+17	97649.0,91041.0,98345.0,	0.091496	0.239546	0.256941	0.406049	62903.3	119582	86381	95678.3	1.90105	1.10763	Arf-GAP with GTPase, ANK repeat and PH domain-containing protein 1 OS=Homo sapiens GN=AGAP1 PE=1 SV=1
P40123	CAP2	1.07587e+18	858594.0,1109895.0,1213800.0,	1.21435e+20	987965.0,1307253.0,1229295.0,	0.0358294	0.159058	0.469106	0.593668	741989	1476370	1060763	1.17484e+06	1.98975	1.10754	Adenylyl cyclase-associated protein 2 OS=Homo sapiens GN=CAP2 PE=1 SV=1
E9PDI2	CAP2	1.07587e+18	858594.0,1109895.0,1213800.0,	1.21435e+20	987965.0,1307253.0,1229295.0,	0.0358294	0.159058	0.469106	0.593668	741989	1476370	1060763	1.17484e+06	1.98975	1.10754	Adenylyl cyclase-associated protein OS=Homo sapiens GN=CAP2 PE=1 SV=1
A0A024R571	EHD1	1.38874e+18	1108276.0,918896.0,898445.0,	1.48811e+20	1210682.0,990227.0,1039204.0,	0.196099	0.361898	0.329448	0.474477	762470	1349696	975206	1.08004e+06	1.77016	1.1075	EH domain-containing protein 1 OS=Homo sapiens GN=EHD1 PE=1 SV=1
Q9H4M9	EHD1	1.38874e+18	1108276.0,918896.0,898445.0,	1.48811e+20	1210682.0,990227.0,1039204.0,	0.196099	0.361898	0.329448	0.474477	762470	1349696	975206	1.08004e+06	1.77016	1.1075	EH domain-containing protein 1 OS=Homo sapiens GN=EHD1 PE=1 SV=2
Q99436	PSMB7	6.88419e+17	549388.0,783169.0,778338.0,	8.98394e+18	730909.0,765078.0,841812.0,	0.02662	0.141321	0.439998	0.56801	486895	974129	703632	779266	2.0007	1.10749	Proteasome subunit beta type-7 OS=Homo sapiens GN=PSMB7 PE=1 SV=1
E7ENY0	ADD1	1.90676e+18	1521685.0,1414892.0,1318230.0,	1.97678e+20	1608257.0,1494152.0,1608608.0,	0.164522	0.326385	0.106983	0.264822	1.08592e+06	1962762	1418269	1570339	1.80747	1.10722	Alpha-adducin OS=Homo sapiens GN=ADD1 PE=1 SV=1
P35611	ADD1	1.90676e+18	1521685.0,1414892.0,1318230.0,	1.97678e+20	1608257.0,1494152.0,1608608.0,	0.164522	0.326385	0.106983	0.264822	1.08592e+06	1962762	1418269	1570339	1.80747	1.10722	Alpha-adducin OS=Homo sapiens GN=ADD1 PE=1 SV=2
P35611-2	ADD1	1.90676e+18	1521685.0,1414892.0,1318230.0,	1.97678e+20	1608257.0,1494152.0,1608608.0,	0.164522	0.326385	0.106983	0.264822	1.08592e+06	1962762	1418269	1570339	1.80747	1.10722	Isoform 2 of Alpha-adducin OS=Homo sapiens GN=ADD1
E7EV99	ADD1	1.90676e+18	1521685.0,1414892.0,1318230.0,	1.97678e+20	1608257.0,1494152.0,1608608.0,	0.164522	0.326385	0.106983	0.264822	1.08592e+06	1962762	1418269	1570339	1.80747	1.10722	Alpha-adducin OS=Homo sapiens GN=ADD1 PE=1 SV=1
P35611-3	ADD1	1.90676e+18	1521685.0,1414892.0,1318230.0,	1.97678e+20	1608257.0,1494152.0,1608608.0,	0.164522	0.326385	0.106983	0.264822	1.08592e+06	1962762	1418269	1570339	1.80747	1.10722	Isoform 3 of Alpha-adducin OS=Homo sapiens GN=ADD1
P35611-6	ADD1	1.90676e+18	1521685.0,1414892.0,1318230.0,	1.97678e+20	1608257.0,1494152.0,1608608.0,	0.164522	0.326385	0.106983	0.264822	1.08592e+06	1962762	1418269	1570339	1.80747	1.10722	Isoform 6 of Alpha-adducin OS=Homo sapiens GN=ADD1
Q969S3	ZNF622	2300674846652663	183602.0,99605.0,104778.0,	1.78109e+17	144903.0,144039.0,140375.0,	0.368236	0.5397	0.662728	0.755469	110399	179356	129328	143106	1.62462	1.10653	Zinc finger protein 622 OS=Homo sapiens GN=ZNF622 PE=1 SV=1
Q9Y263	PLAA	9.45651e+20	7546744.0,9085430.0,9480240.0,	1.16595e+23	9485852.0,9541750.0,9857418.0,	0.0593186	0.196804	0.255298	0.404812	6.21401e+06	12051604	8704138	9628340	1.93943	1.10618	Phospholipase A-2-activating protein OS=Homo sapiens GN=PLAA PE=1 SV=2
O15347	HMGB3	4.82474e+20	3850376.0,4305949.0,5201833.0,	6.21029e+20	5052538.0,4708724.0,5013014.0,	0.0653052	0.206185	0.356751	0.498196	3.17811e+06	6.15713e+06	4.45272e+06	4.92476e+06	1.93735	1.10601	High mobility group protein B3 OS=Homo sapiens GN=HMGB3 PE=1 SV=4
P11177-2	PDHB	7.39836e+20	5904245.0,7677335.0,8090838.0,	9.82093e+21	7990069.0,7841392.0,8137464.0,	0.0419424	0.170881	0.371846	0.513049	5.0668e+06	9.99795e+06	7.22414e+06	7.98964e+06	1.97323	1.10596	Isoform 2 of Pyruvate dehydrogenase E1 component subunit beta, mitochondrial OS=Homo sapiens GN=PDHB
P11177	PDHB	7.39836e+20	5904245.0,7677335.0,8090838.0,	9.82093e+21	7990069.0,7841392.0,8137464.0,	0.0419424	0.170881	0.371846	0.513049	5.0668e+06	9.99795e+06	7.22414e+06	7.98964e+06	1.97323	1.10596	Pyruvate dehydrogenase E1 component subunit beta, mitochondrial OS=Homo sapiens GN=PDHB PE=1 SV=3
Q9UHX1-2	PUF60	1.0158e+21	8106586.0,7517117.0,8166405.0,	1.11446e+23	9066931.0,8625775.0,8617095.0,	0.132676	0.289881	0.0347818	0.158154	5.97336e+06	1.0982e+07	7930036	8.76993e+06	1.83849	1.10591	Isoform 2 of Poly(U)-binding-splicing factor PUF60 OS=Homo sapiens GN=PUF60
A0A0J9YVP6	PUF60	1.0158e+21	8106586.0,7517117.0,8166405.0,	1.11446e+23	9066931.0,8625775.0,8617095.0,	0.132676	0.289881	0.0347818	0.158154	5.97336e+06	1.0982e+07	7930036	8.76993e+06	1.83849	1.10591	Poly(U)-binding-splicing factor PUF60 (Fragment) OS=Homo sapiens GN=PUF60 PE=1 SV=1
P17706	PTPN2	3.40682e+17	271879.0,238806.0,217676.0,	3.31919e+17	270038.0,275039.0,260398.0,	0.184267	0.34896	0.240582	0.391241	188762	336781	242787	268492	1.78416	1.10587	Tyrosine-protein phosphatase non-receptor type 2 OS=Homo sapiens GN=PTPN2 PE=1 SV=2
P17706-4	PTPN2	3.40682e+17	271879.0,238806.0,217676.0,	3.31919e+17	270038.0,275039.0,260398.0,	0.184267	0.34896	0.240582	0.391241	188762	336781	242787	268492	1.78416	1.10587	Isoform 4 of Tyrosine-protein phosphatase non-receptor type 2 OS=Homo sapiens GN=PTPN2
P17706-2	PTPN2	3.40682e+17	271879.0,238806.0,217676.0,	3.31919e+17	270038.0,275039.0,260398.0,	0.184267	0.34896	0.240582	0.391241	188762	336781	242787	268492	1.78416	1.10587	Isoform 2 of Tyrosine-protein phosphatase non-receptor type 2 OS=Homo sapiens GN=PTPN2
A0A0C4DFX9	NELFA	4.8115e+17	383979.0,437000.0,333778.0,	5.65178e+17	459812.0,394605.0,422176.0,	0.123751	0.278361	0.324554	0.470321	287181	531704	384919	425531	1.85146	1.10551	Negative elongation factor A OS=Homo sapiens GN=NELFA PE=1 SV=1
H0Y3X6	NELFA	4.8115e+17	383979.0,437000.0,333778.0,	5.65178e+17	459812.0,394605.0,422176.0,	0.123751	0.278361	0.324554	0.470321	287181	531704	384919	425531	1.85146	1.10551	Negative elongation factor A (Fragment) OS=Homo sapiens GN=NELFA PE=1 SV=1
Q9H3P2	NELFA	4.8115e+17	383979.0,437000.0,333778.0,	5.65178e+17	459812.0,394605.0,422176.0,	0.123751	0.278361	0.324554	0.470321	287181	531704	384919	425531	1.85146	1.10551	Negative elongation factor A OS=Homo sapiens GN=NELFA PE=1 SV=3
J3KTD6	AURKB	4.49211e+17	358491.0,230243.0,216849.0,	3.71814e+17	302497.0,291674.0,296360.0,	0.319137	0.491823	0.594871	0.703804	223410	371605	268528	296844	1.66333	1.10545	Aurora kinase B (Fragment) OS=Homo sapiens GN=AURKB PE=1 SV=1
Q96GD4-5	AURKB	4.49211e+17	358491.0,230243.0,216849.0,	3.71814e+17	302497.0,291674.0,296360.0,	0.319137	0.491823	0.594871	0.703804	223410	371605	268528	296844	1.66333	1.10545	Isoform 5 of Aurora kinase B OS=Homo sapiens GN=AURKB
Q96GD4	AURKB	4.49211e+17	358491.0,230243.0,216849.0,	3.71814e+17	302497.0,291674.0,296360.0,	0.319137	0.491823	0.594871	0.703804	223410	371605	268528	296844	1.66333	1.10545	Aurora kinase B OS=Homo sapiens GN=AURKB PE=1 SV=3
Q96GD4-2	AURKB	4.49211e+17	358491.0,230243.0,216849.0,	3.71814e+17	302497.0,291674.0,296360.0,	0.319137	0.491823	0.594871	0.703804	223410	371605	268528	296844	1.66333	1.10545	Isoform 2 of Aurora kinase B OS=Homo sapiens GN=AURKB
Q86UY6	NAA40	1.98232e+18	1581993.0,1050095.0,1062931.0,	1.75077e+20	1424384.0,1375680.0,1284512.0,	0.285594	0.456544	0.538952	0.656279	1.00917e+06	1.70772e+06	1231673	1.36153e+06	1.69221	1.10543	N-alpha-acetyltransferase 40 OS=Homo sapiens GN=NAA40 PE=1 SV=1
F5H2C9	NAA40	1.98232e+18	1581993.0,1050095.0,1062931.0,	1.75077e+20	1424384.0,1375680.0,1284512.0,	0.285594	0.456544	0.538952	0.656279	1.00917e+06	1.70772e+06	1231673	1.36153e+06	1.69221	1.10543	N-alpha-acetyltransferase 40 OS=Homo sapiens GN=NAA40 PE=1 SV=1
Q86UY6-3	NAA40	1.98232e+18	1581993.0,1050095.0,1062931.0,	1.75077e+20	1424384.0,1375680.0,1284512.0,	0.285594	0.456544	0.538952	0.656279	1.00917e+06	1.70772e+06	1231673	1.36153e+06	1.69221	1.10543	Isoform 2 of N-alpha-acetyltransferase 40 OS=Homo sapiens GN=NAA40
Q8NHH9	ATL2	1.07428e+18	857321.0,715063.0,717431.0,	1.05482e+19	858171.0,835475.0,837243.0,	0.190192	0.354353	0.227646	0.378927	594264	1.0565e+06	763272	843630	1.77783	1.10528	Atlastin-2 OS=Homo sapiens GN=ATL2 PE=1 SV=2
Q8NHH9-5	ATL2	1.07428e+18	857321.0,715063.0,717431.0,	1.05482e+19	858171.0,835475.0,837243.0,	0.190192	0.354353	0.227646	0.378927	594264	1.0565e+06	763272	843630	1.77783	1.10528	Isoform 5 of Atlastin-2 OS=Homo sapiens GN=ATL2
Q96P50	ACAP3	2090854980150134	166859.0,102350.0,99748.0,	1.69265e+17	137708.0,134068.0,136010.0,	0.332427	0.505425	0.61529	0.71958	103007	170180	122986	135929	1.65212	1.10524	Arf-GAP with coiled-coil, ANK repeat and PH domain-containing protein 3 OS=Homo sapiens GN=ACAP3 PE=1 SV=2
Q96P50-1	ACAP3	2090854980150134	166859.0,102350.0,99748.0,	1.69265e+17	137708.0,134068.0,136010.0,	0.332427	0.505425	0.61529	0.71958	103007	170180	122986	135929	1.65212	1.10524	Isoform 2 of Arf-GAP with coiled-coil, ANK repeat and PH domain-containing protein 3 OS=Homo sapiens GN=ACAP3
F8VS81	TWF1	1.67675e+18	1338127.0,1195852.0,1296263.0,	1.81069e+20	1473136.0,1462270.0,1297889.0,	0.138987	0.297444	0.135958	0.294464	970041	1.77226e+06	1.27675e+06	1.4111e+06	1.82699	1.10523	Twinfilin-1 (Fragment) OS=Homo sapiens GN=TWF1 PE=1 SV=1
Q12792-4	TWF1	1.67675e+18	1338127.0,1195852.0,1296263.0,	1.81069e+20	1473136.0,1462270.0,1297889.0,	0.138987	0.297444	0.135958	0.294464	970041	1.77226e+06	1.27675e+06	1.4111e+06	1.82699	1.10523	Isoform 4 of Twinfilin-1 OS=Homo sapiens GN=TWF1
Q12792	TWF1	1.67675e+18	1338127.0,1195852.0,1296263.0,	1.81069e+20	1473136.0,1462270.0,1297889.0,	0.138987	0.297444	0.135958	0.294464	970041	1.77226e+06	1.27675e+06	1.4111e+06	1.82699	1.10523	Twinfilin-1 OS=Homo sapiens GN=TWF1 PE=1 SV=3
H0YL10	CD276	279291867915336	22288.0,38388.0,30512.0,	345964695544506	28146.0,34428.0,38207.0,	0.0160502	0.113746	0.597338	0.705718	20648	42019	30396	33593.7	2.03502	1.1052	CD276 antigen (Fragment) OS=Homo sapiens GN=CD276 PE=1 SV=1
Q5ZPR3	CD276	279291867915336	22288.0,38388.0,30512.0,	345964695544506	28146.0,34428.0,38207.0,	0.0160502	0.113746	0.597338	0.705718	20648	42019	30396	33593.7	2.03502	1.1052	CD276 antigen OS=Homo sapiens GN=CD276 PE=1 SV=1
Q5ZPR3-4	CD276	279291867915336	22288.0,38388.0,30512.0,	345964695544506	28146.0,34428.0,38207.0,	0.0160502	0.113746	0.597338	0.705718	20648	42019	30396	33593.7	2.03502	1.1052	Isoform 4 of CD276 antigen OS=Homo sapiens GN=CD276
A0A0C4DGH0	CD276	279291867915336	22288.0,38388.0,30512.0,	345964695544506	28146.0,34428.0,38207.0,	0.0160502	0.113746	0.597338	0.705718	20648	42019	30396	33593.7	2.03502	1.1052	CD276 antigen OS=Homo sapiens GN=CD276 PE=1 SV=1
Q5ZPR3-2	CD276	279291867915336	22288.0,38388.0,30512.0,	345964695544506	28146.0,34428.0,38207.0,	0.0160502	0.113746	0.597338	0.705718	20648	42019	30396	33593.7	2.03502	1.1052	Isoform 2 of CD276 antigen OS=Homo sapiens GN=CD276
Q5ZPR3-3	CD276	279291867915336	22288.0,38388.0,30512.0,	345964695544506	28146.0,34428.0,38207.0,	0.0160502	0.113746	0.597338	0.705718	20648	42019	30396	33593.7	2.03502	1.1052	Isoform 3 of CD276 antigen OS=Homo sapiens GN=CD276
A6NJ78	METTL15	1315323897639921	104968.0,80103.0,79428.0,	1.27739e+17	103924.0,85630.0,102754.0,	0.235917	0.404004	0.423361	0.553798	70143	121405	88166.3	97436	1.73082	1.10514	Probable methyltransferase-like protein 15 OS=Homo sapiens GN=METTL15 PE=1 SV=1
Q9UJ70-2	NAGK	4.99461e+17	398594.0,509777.0,417866.0,	5.71403e+17	464877.0,470758.0,529749.0,	0.0784625	0.221452	0.324206	0.470314	319175	610166	442079	488461	1.91169	1.10492	Isoform 2 of N-acetyl-D-glucosamine kinase OS=Homo sapiens GN=NAGK
C9JEV6	NAGK	4.99461e+17	398594.0,509777.0,417866.0,	5.71403e+17	464877.0,470758.0,529749.0,	0.0784625	0.221452	0.324206	0.470314	319175	610166	442079	488461	1.91169	1.10492	N-acetyl-D-glucosamine kinase OS=Homo sapiens GN=NAGK PE=1 SV=3
H7C3G9	NAGK	4.99461e+17	398594.0,509777.0,417866.0,	5.71403e+17	464877.0,470758.0,529749.0,	0.0784625	0.221452	0.324206	0.470314	319175	610166	442079	488461	1.91169	1.10492	N-acetyl-D-glucosamine kinase OS=Homo sapiens GN=NAGK PE=1 SV=2
Q9UJ70	NAGK	4.99461e+17	398594.0,509777.0,417866.0,	5.71403e+17	464877.0,470758.0,529749.0,	0.0784625	0.221452	0.324206	0.470314	319175	610166	442079	488461	1.91169	1.10492	N-acetyl-D-glucosamine kinase OS=Homo sapiens GN=NAGK PE=1 SV=4
Q8N5M1	ATPAF2	2.69527e+17	215093.0,220444.0,223992.0,	2.9418e+17	239336.0,233948.0,255193.0,	0.115741	0.269534	0.0534932	0.192494	163123	303500	219843	242826	1.86056	1.10454	ATP synthase mitochondrial F1 complex assembly factor 2 OS=Homo sapiens GN=ATPAF2 PE=1 SV=1
C9J2Q2	ATPAF2	2.69527e+17	215093.0,220444.0,223992.0,	2.9418e+17	239336.0,233948.0,255193.0,	0.115741	0.269534	0.0534932	0.192494	163123	303500	219843	242826	1.86056	1.10454	ATP synthase mitochondrial F1 complex assembly factor 2 (Fragment) OS=Homo sapiens GN=ATPAF2 PE=1 SV=1
P11217	PYGM	5.70406e+20	4552118.0,5410604.0,4788751.0,	6.68876e+20	5441815.0,5265324.0,5586272.0,	0.0895853	0.237989	0.172941	0.329322	3581179	6792233	4.91716e+06	5431137	1.89665	1.10453	Glycogen phosphorylase, muscle form OS=Homo sapiens GN=PYGM PE=1 SV=6
P41250	GARS	1.04333e+21	8326300.0,1.1470344E7,1.1664886E7,	1.47915e+23	1.2033962E7,1.0919185E7,1.1793053E7,	0.0387249	0.165753	0.42149	0.55374	7292432	1.44734e+07	1.04872e+07	1.15821e+07	1.98471	1.1044	Glycine--tRNA ligase OS=Homo sapiens GN=GARS PE=1 SV=3
Q8NCH0	CHST14	638782375726875	50977.0,48825.0,53471.0,	749627682360520	60987.0,56329.0,51956.0,	0.112861	0.265691	0.166868	0.324439	38170	70768.3	51091	56424	1.85403	1.10438	Carbohydrate sulfotransferase 14 OS=Homo sapiens GN=CHST14 PE=1 SV=2
H0YN65	CHST14	638782375726875	50977.0,48825.0,53471.0,	749627682360520	60987.0,56329.0,51956.0,	0.112861	0.265691	0.166868	0.324439	38170	70768.3	51091	56424	1.85403	1.10438	Carbohydrate sulfotransferase 14 OS=Homo sapiens GN=CHST14 PE=1 SV=1
P38117-2	ETFB	3.39875e+20	2712360.0,2764791.0,2691926.0,	3.59012e+20	2920834.0,3018561.0,3082108.0,	0.118724	0.272436	0.0139184	0.102017	2032329	3.76567e+06	2.72303e+06	3.00717e+06	1.85288	1.10435	Isoform 2 of Electron transfer flavoprotein subunit beta OS=Homo sapiens GN=ETFB
P38117	ETFB	3.39875e+20	2712360.0,2764791.0,2691926.0,	3.59012e+20	2920834.0,3018561.0,3082108.0,	0.118724	0.272436	0.0139184	0.102017	2032329	3.76567e+06	2.72303e+06	3.00717e+06	1.85288	1.10435	Electron transfer flavoprotein subunit beta OS=Homo sapiens GN=ETFB PE=1 SV=3
Q96AY4	TTC28	1.20568e+18	962188.0,730902.0,711986.0,	1.06971e+20	870284.0,884890.0,900732.0,	0.237113	0.405295	0.40786	0.544933	639724	1.10858e+06	801692	885302	1.73291	1.10429	Tetratricopeptide repeat protein 28 OS=Homo sapiens GN=TTC28 PE=1 SV=4
A0A087WW06	TTC28	1.20568e+18	962188.0,730902.0,711986.0,	1.06971e+20	870284.0,884890.0,900732.0,	0.237113	0.405295	0.40786	0.544933	639724	1.10858e+06	801692	885302	1.73291	1.10429	Tetratricopeptide repeat protein 28 OS=Homo sapiens GN=TTC28 PE=1 SV=1
Q86UL3	GPAT4	1846544827941146	147361.0,99223.0,81864.0,	1.36277e+17	110871.0,127357.0,124415.0,	0.324927	0.498262	0.624043	0.726925	91359.7	151631	109483	120881	1.65971	1.10411	Glycerol-3-phosphate acyltransferase 4 OS=Homo sapiens GN=GPAT4 PE=1 SV=1
P24941	CDK2	4.19686e+20	3349301.0,2593468.0,2691855.0,	4.28047e+20	3482489.0,3117514.0,2932966.0,	0.211684	0.379486	0.362942	0.504445	2270568	3.98286e+06	2878208	3.17766e+06	1.75412	1.10404	Cyclin-dependent kinase 2 OS=Homo sapiens GN=CDK2 PE=1 SV=2
P24941-2	CDK2	4.19686e+20	3349301.0,2593468.0,2691855.0,	4.28047e+20	3482489.0,3117514.0,2932966.0,	0.211684	0.379486	0.362942	0.504445	2270568	3.98286e+06	2878208	3.17766e+06	1.75412	1.10404	Isoform 2 of Cyclin-dependent kinase 2 OS=Homo sapiens GN=CDK2
G3V5T9	CDK2	4.19686e+20	3349301.0,2593468.0,2691855.0,	4.28047e+20	3482489.0,3117514.0,2932966.0,	0.211684	0.379486	0.362942	0.504445	2270568	3.98286e+06	2878208	3.17766e+06	1.75412	1.10404	Cyclin-dependent kinase 2 OS=Homo sapiens GN=CDK2 PE=1 SV=1
Q7Z6M1	RABEPK	1503853557900	12000.0,11004.0,15717.0,	180881936716115	14715.0,14200.0,13834.0,	0.0889183	0.237087	0.448952	0.575136	9431	17856.7	12907	14249.7	1.8934	1.10403	Rab9 effector protein with kelch motifs OS=Homo sapiens GN=RABEPK PE=1 SV=1
P06213-2	INSR	17659111048716	14092.0,22819.0,17341.0,	211742743326272	17225.0,20114.0,22552.0,	0.0230316	0.13048	0.568794	0.683143	12493	24959.7	18084	19963.7	1.99789	1.10394	Isoform Short of Insulin receptor OS=Homo sapiens GN=INSR
P06213	INSR	17659111048716	14092.0,22819.0,17341.0,	211742743326272	17225.0,20114.0,22552.0,	0.0230316	0.13048	0.568794	0.683143	12493	24959.7	18084	19963.7	1.99789	1.10394	Insulin receptor OS=Homo sapiens GN=INSR PE=1 SV=4
Q9NPD3	EXOSC4	5.28691e+17	421921.0,484136.0,515865.0,	6.65271e+17	541247.0,493844.0,534413.0,	0.0759261	0.220407	0.21232	0.368893	341178	653760	473974	523168	1.91619	1.10379	Exosome complex component RRP41 OS=Homo sapiens GN=EXOSC4 PE=1 SV=3
Q8NHG7	SVIP	20260825	1616.0,0.0,1641.0,	21411361999	1741.0,997.0,857.0,	0.473391	0.638531	0.865017	0.906903	950.333	1500.33	1085.67	1198.33	1.57874	1.10378	Small VCP/p97-interacting protein OS=Homo sapiens GN=SVIP PE=1 SV=1
Q12907	LMAN2	1.44564e+18	1153692.0,1099487.0,1047002.0,	1.62998e+20	1326111.0,1175308.0,1140927.0,	0.144202	0.303565	0.173617	0.329828	835616	1.52062e+06	1.10006e+06	1.21412e+06	1.81976	1.10368	Vesicular integral-membrane protein VIP36 OS=Homo sapiens GN=LMAN2 PE=1 SV=1
Q7L0Y3	TRMT10C	5.59683e+20	4466537.0,3834525.0,4097306.0,	5.66873e+20	4611938.0,4410040.0,4658041.0,	0.170048	0.333089	0.131505	0.2913	3.17397e+06	5703002	4.13279e+06	4.56001e+06	1.7968	1.10337	Mitochondrial ribonuclease P protein 1 OS=Homo sapiens GN=TRMT10C PE=1 SV=2
P26640	VARS	1.28218e+21	1.0232445E7,1.066874E7,1.0152189E7,	1.39968e+23	1.1387427E7,1.1443733E7,1.1428506E7,	0.114793	0.268344	0.020853	0.125193	7705159	1.43054e+07	1.03511e+07	1.14199e+07	1.8566	1.10325	Valine--tRNA ligase OS=Homo sapiens GN=VARS PE=1 SV=4
P50502	ST13	1.01472e+21	8097938.0,1.1144129E7,1.1431606E7,	1.30967e+23	1.0655176E7,1.1214067E7,1.1970142E7,	0.0299028	0.147473	0.432359	0.561442	7105048	1.41112e+07	1.02246e+07	11279795	1.98609	1.10321	Hsc70-interacting protein OS=Homo sapiens GN=ST13 PE=1 SV=2
Reverse_sp|Q8N434|SVOPL_HUMAN	SVOPL	408226801954	3257.0,5507.0,3887.0,	582561505485	4739.0,4509.0,4708.0,	0.0337576	0.154575	0.58352	0.695041	2905.33	5820	4217	4652	2.00321	1.10315	Putative transporter SVOPL OS=Homo sapiens GN=SVOPL PE=2 SV=2
Reverse_tr|C9JVJ9|C9JVJ9_HUMAN	SVOPL	408226801954	3257.0,5507.0,3887.0,	582561505485	4739.0,4509.0,4708.0,	0.0337576	0.154575	0.58352	0.695041	2905.33	5820	4217	4652	2.00321	1.10315	Putative transporter SVOPL OS=Homo sapiens GN=SVOPL PE=1 SV=1
O60716-11	CTNND1	4.23604e+20	3380556.0,3505832.0,3521320.0,	4.42196e+20	3597592.0,3863012.0,4018289.0,	0.106455	0.256362	0.0870918	0.242641	2570567	4790332	3469236	3.8263e+06	1.86353	1.10292	Isoform 2AC of Catenin delta-1 OS=Homo sapiens GN=CTNND1
O60716-19	CTNND1	4.23604e+20	3380556.0,3505832.0,3521320.0,	4.42196e+20	3597592.0,3863012.0,4018289.0,	0.106455	0.256362	0.0870918	0.242641	2570567	4790332	3469236	3.8263e+06	1.86353	1.10292	Isoform 3AC of Catenin delta-1 OS=Homo sapiens GN=CTNND1
O60716-3	CTNND1	4.23604e+20	3380556.0,3505832.0,3521320.0,	4.42196e+20	3597592.0,3863012.0,4018289.0,	0.106455	0.256362	0.0870918	0.242641	2570567	4790332	3469236	3.8263e+06	1.86353	1.10292	Isoform 1AC of Catenin delta-1 OS=Homo sapiens GN=CTNND1
O60716-5	CTNND1	4.23604e+20	3380556.0,3505832.0,3521320.0,	4.42196e+20	3597592.0,3863012.0,4018289.0,	0.106455	0.256362	0.0870918	0.242641	2570567	4790332	3469236	3.8263e+06	1.86353	1.10292	Isoform 1A of Catenin delta-1 OS=Homo sapiens GN=CTNND1
O60716-13	CTNND1	4.23604e+20	3380556.0,3505832.0,3521320.0,	4.42196e+20	3597592.0,3863012.0,4018289.0,	0.106455	0.256362	0.0870918	0.242641	2570567	4790332	3469236	3.8263e+06	1.86353	1.10292	Isoform 2A of Catenin delta-1 OS=Homo sapiens GN=CTNND1
O60716-21	CTNND1	4.23604e+20	3380556.0,3505832.0,3521320.0,	4.42196e+20	3597592.0,3863012.0,4018289.0,	0.106455	0.256362	0.0870918	0.242641	2570567	4790332	3469236	3.8263e+06	1.86353	1.10292	Isoform 3A of Catenin delta-1 OS=Homo sapiens GN=CTNND1
Reverse_sp|Q6ZUL3|CH086_HUMAN	C8orf86	1540554992141401	122943.0,102598.0,82373.0,	1.42574e+17	115994.0,112752.0,110700.0,	0.23676	0.405034	0.464746	0.589149	81792.3	141764	102638	113149	1.73322	1.10241	Uncharacterized protein C8orf86 OS=Homo sapiens GN=C8orf86 PE=2 SV=1
O00148	DDX39A	2.76883e+22	2.2096594E7,2.1388283E7,1.9400328E7,	2.74625e+23	2.2342804E7,2.2795583E7,2.4180975E7,	0.153921	0.316196	0.1023	0.259557	1.59486e+07	2.8906e+07	20961735	23106454	1.81245	1.10232	ATP-dependent RNA helicase DDX39A OS=Homo sapiens GN=DDX39A PE=1 SV=2
P35659	DEK	5.81437e+20	4640141.0,5759788.0,5681241.0,	6.84003e+20	5564877.0,5864783.0,6295690.0,	0.057582	0.195046	0.275643	0.424122	3.82411e+06	7.39063e+06	5360390	5908450	1.93264	1.10224	Protein DEK OS=Homo sapiens GN=DEK PE=1 SV=1
O94864-2	SUPT7L	1.84363e+16	147129.0,199878.0,206583.0,	2.56362e+17	208570.0,198392.0,203169.0,	0.0344694	0.156329	0.422156	0.55374	128482	254530	184530	203377	1.98105	1.10214	Isoform 2 of STAGA complex 65 subunit gamma OS=Homo sapiens GN=SUPT7L
O94864	SUPT7L	1.84363e+16	147129.0,199878.0,206583.0,	2.56362e+17	208570.0,198392.0,203169.0,	0.0344694	0.156329	0.422156	0.55374	128482	254530	184530	203377	1.98105	1.10214	STAGA complex 65 subunit gamma OS=Homo sapiens GN=SUPT7L PE=1 SV=1
Q9NUL3	STAU2	9.64604e+17	769796.0,706001.0,696664.0,	1.05497e+19	858289.0,765898.0,769976.0,	0.156193	0.318565	0.127944	0.287792	552758	998802	724154	798054	1.80694	1.10205	Double-stranded RNA-binding protein Staufen homolog 2 OS=Homo sapiens GN=STAU2 PE=1 SV=1
E9PH62	STAU2	9.64604e+17	769796.0,706001.0,696664.0,	1.05497e+19	858289.0,765898.0,769976.0,	0.156193	0.318565	0.127944	0.287792	552758	998802	724154	798054	1.80694	1.10205	Double-stranded RNA-binding protein Staufen homolog 2 OS=Homo sapiens GN=STAU2 PE=1 SV=1
Q9NUL3-2	STAU2	9.64604e+17	769796.0,706001.0,696664.0,	1.05497e+19	858289.0,765898.0,769976.0,	0.156193	0.318565	0.127944	0.287792	552758	998802	724154	798054	1.80694	1.10205	Isoform 2 of Double-stranded RNA-binding protein Staufen homolog 2 OS=Homo sapiens GN=STAU2
A0A0A0MTD1	STAU2	9.64604e+17	769796.0,706001.0,696664.0,	1.05497e+19	858289.0,765898.0,769976.0,	0.156193	0.318565	0.127944	0.287792	552758	998802	724154	798054	1.80694	1.10205	Double-stranded RNA-binding protein Staufen homolog 2 OS=Homo sapiens GN=STAU2 PE=1 SV=1
F8VPI7	STAU2	9.64604e+17	769796.0,706001.0,696664.0,	1.05497e+19	858289.0,765898.0,769976.0,	0.156193	0.318565	0.127944	0.287792	552758	998802	724154	798054	1.80694	1.10205	Double-stranded RNA-binding protein Staufen homolog 2 OS=Homo sapiens GN=STAU2 PE=1 SV=1
A0A0A0MTC5	STAU2	9.64604e+17	769796.0,706001.0,696664.0,	1.05497e+19	858289.0,765898.0,769976.0,	0.156193	0.318565	0.127944	0.287792	552758	998802	724154	798054	1.80694	1.10205	Double-stranded RNA-binding protein Staufen homolog 2 OS=Homo sapiens GN=STAU2 PE=1 SV=1
Q9NUL3-8	STAU2	9.64604e+17	769796.0,706001.0,696664.0,	1.05497e+19	858289.0,765898.0,769976.0,	0.156193	0.318565	0.127944	0.287792	552758	998802	724154	798054	1.80694	1.10205	Isoform 8 of Double-stranded RNA-binding protein Staufen homolog 2 OS=Homo sapiens GN=STAU2
Q9NUL3-3	STAU2	9.64604e+17	769796.0,706001.0,696664.0,	1.05497e+19	858289.0,765898.0,769976.0,	0.156193	0.318565	0.127944	0.287792	552758	998802	724154	798054	1.80694	1.10205	Isoform 3 of Double-stranded RNA-binding protein Staufen homolog 2 OS=Homo sapiens GN=STAU2
E7EPX0	STAU2	9.64604e+17	769796.0,706001.0,696664.0,	1.05497e+19	858289.0,765898.0,769976.0,	0.156193	0.318565	0.127944	0.287792	552758	998802	724154	798054	1.80694	1.10205	Double-stranded RNA-binding protein Staufen homolog 2 OS=Homo sapiens GN=STAU2 PE=1 SV=1
E7EVJ4	STAU2	9.64604e+17	769796.0,706001.0,696664.0,	1.05497e+19	858289.0,765898.0,769976.0,	0.156193	0.318565	0.127944	0.287792	552758	998802	724154	798054	1.80694	1.10205	Double-stranded RNA-binding protein Staufen homolog 2 OS=Homo sapiens GN=STAU2 PE=1 SV=1
Reverse_sp|Q96Q15|SMG1_HUMAN	SMG1	107554140334908	8582.0,85091.0,69454.0,	1236972026374843	100636.0,14857.0,64252.0,	0.276555	0.448337	0.878847	0.915903	29022	72934.3	54375.7	59915	2.51307	1.10187	Serine/threonine-protein kinase SMG1 OS=Homo sapiens GN=SMG1 PE=1 SV=3
Reverse_tr|E9PNP6|E9PNP6_HUMAN	SMG1	107554140334908	8582.0,85091.0,69454.0,	1236972026374843	100636.0,14857.0,64252.0,	0.276555	0.448337	0.878847	0.915903	29022	72934.3	54375.7	59915	2.51307	1.10187	Serine/threonine-protein kinase SMG1 (Fragment) OS=Homo sapiens GN=SMG1 PE=1 SV=1
Reverse_tr|I3L0W2|I3L0W2_HUMAN	SMG1	107554140334908	8582.0,85091.0,69454.0,	1236972026374843	100636.0,14857.0,64252.0,	0.276555	0.448337	0.878847	0.915903	29022	72934.3	54375.7	59915	2.51307	1.10187	Serine/threonine-protein kinase SMG1 OS=Homo sapiens GN=SMG1 PE=1 SV=1
Reverse_sp|Q6P435|SMG1L_HUMAN		107554140334908	8582.0,85091.0,69454.0,	1236972026374843	100636.0,14857.0,64252.0,	0.276555	0.448337	0.878847	0.915903	29022	72934.3	54375.7	59915	2.51307	1.10187	Putative uncharacterized SMG1-like protein OS=Homo sapiens PE=5 SV=1
Reverse_sp|Q6ZWL3|CP4V2_HUMAN	CYP4V2	2.14797e+18	1714188.0,772142.0,794040.0,	1.56957e+20	1276968.0,1270739.0,1066606.0,	0.45647	0.623191	0.757062	0.827073	974253	1.51501e+06	1.09346e+06	1204771	1.55505	1.1018	Cytochrome P450 4V2 OS=Homo sapiens GN=CYP4V2 PE=1 SV=2
Reverse_sp|Q6ZWL3-2|CP4V2_HUMAN	CYP4V2	2.14797e+18	1714188.0,772142.0,794040.0,	1.56957e+20	1276968.0,1270739.0,1066606.0,	0.45647	0.623191	0.757062	0.827073	974253	1.51501e+06	1.09346e+06	1204771	1.55505	1.1018	Isoform 2 of Cytochrome P450 4V2 OS=Homo sapiens GN=CYP4V2
Q9NZW5	MPP6	1.97561e+18	1576626.0,1980418.0,1895769.0,	2.44097e+20	1985906.0,1935376.0,2086090.0,	0.0655513	0.206375	0.268502	0.417864	1.29735e+06	2.50347e+06	1.8176e+06	2.00246e+06	1.92968	1.1017	MAGUK p55 subfamily member 6 OS=Homo sapiens GN=MPP6 PE=1 SV=2
B8ZZG1	MPP6	1.97561e+18	1576626.0,1980418.0,1895769.0,	2.44097e+20	1985906.0,1935376.0,2086090.0,	0.0655513	0.206375	0.268502	0.417864	1.29735e+06	2.50347e+06	1.8176e+06	2.00246e+06	1.92968	1.1017	MAGUK p55 subfamily member 6 OS=Homo sapiens GN=MPP6 PE=1 SV=1
P13984	GTF2F2	598524263743800	47764.0,87627.0,87146.0,	9121811860297832	74212.0,86963.0,83988.0,	0.00819949	0.0844555	0.631464	0.734176	48763	102550	74179	81721	2.10304	1.10167	General transcription factor IIF subunit 2 OS=Homo sapiens GN=GTF2F2 PE=1 SV=2
P13995	MTHFD2	9.5528e+17	762358.0,770149.0,910347.0,	1.15151e+20	936839.0,881698.0,872382.0,	0.089799	0.238378	0.221453	0.373153	595852	1.12339e+06	814285	896973	1.88534	1.10155	Bifunctional methylenetetrahydrofolate dehydrogenase/cyclohydrolase, mitochondrial OS=Homo sapiens GN=MTHFD2 PE=1 SV=2
A0A087WUK2	HNRNPDL	7.62545e+20	6085466.0,8322005.0,9523809.0,	1.07886e+23	8777366.0,8646014.0,8935983.0,	0.0253738	0.136823	0.50635	0.627169	5.48713e+06	1.09963e+07	7.97709e+06	8.78645e+06	2.00403	1.10146	Heterogeneous nuclear ribonucleoprotein D-like OS=Homo sapiens GN=HNRNPDL PE=1 SV=1
O14979	HNRNPDL	7.62545e+20	6085466.0,8322005.0,9523809.0,	1.07886e+23	8777366.0,8646014.0,8935983.0,	0.0253738	0.136823	0.50635	0.627169	5.48713e+06	1.09963e+07	7.97709e+06	8.78645e+06	2.00403	1.10146	Heterogeneous nuclear ribonucleoprotein D-like OS=Homo sapiens GN=HNRNPDL PE=1 SV=3
Q6DN90	IQSEC1	1933975584447781	154338.0,114770.0,95065.0,	1.62284e+17	132027.0,136486.0,132608.0,	0.28173	0.452673	0.553341	0.668759	99007.3	167632	121391	133707	1.69313	1.10146	IQ motif and SEC7 domain-containing protein 1 OS=Homo sapiens GN=IQSEC1 PE=1 SV=1
A0A087WWK8	IQSEC1	1933975584447781	154338.0,114770.0,95065.0,	1.62284e+17	132027.0,136486.0,132608.0,	0.28173	0.452673	0.553341	0.668759	99007.3	167632	121391	133707	1.69313	1.10146	IQ motif and SEC7 domain-containing protein 1 OS=Homo sapiens GN=IQSEC1 PE=1 SV=1
Q13111-3	CHAF1A	5.08506e+17	405810.0,414558.0,439020.0,	5.68878e+17	462822.0,442398.0,481933.0,	0.112098	0.264586	0.0491731	0.184124	310291	577865	419796	462384	1.86233	1.10145	Isoform 3 of Chromatin assembly factor 1 subunit A OS=Homo sapiens GN=CHAF1A
Q13111	CHAF1A	5.08506e+17	405810.0,414558.0,439020.0,	5.68878e+17	462822.0,442398.0,481933.0,	0.112098	0.264586	0.0491731	0.184124	310291	577865	419796	462384	1.86233	1.10145	Chromatin assembly factor 1 subunit A OS=Homo sapiens GN=CHAF1A PE=1 SV=2
Q9Y3B7	MRPL11	7.12864e+17	568898.0,699809.0,721468.0,	8.8e+17	715943.0,715744.0,760306.0,	0.0590639	0.196743	0.291491	0.439917	471995	913924	663392	730664	1.9363	1.10141	39S ribosomal protein L11, mitochondrial OS=Homo sapiens GN=MRPL11 PE=1 SV=1
A0A087WYT3	PTGES3	2.50529e+20	1999342.0,2414734.0,2876546.0,	3.40783e+20	2772523.0,2587411.0,2667660.0,	0.0460043	0.177996	0.435796	0.564053	1.70866e+06	3347976	2.43021e+06	2.67586e+06	1.95941	1.10108	Prostaglandin E synthase 3 OS=Homo sapiens GN=PTGES3 PE=1 SV=1
Q15185	PTGES3	2.50529e+20	1999342.0,2414734.0,2876546.0,	3.40783e+20	2772523.0,2587411.0,2667660.0,	0.0460043	0.177996	0.435796	0.564053	1.70866e+06	3347976	2.43021e+06	2.67586e+06	1.95941	1.10108	Prostaglandin E synthase 3 OS=Homo sapiens GN=PTGES3 PE=1 SV=1
Q15185-4	PTGES3	2.50529e+20	1999342.0,2414734.0,2876546.0,	3.40783e+20	2772523.0,2587411.0,2667660.0,	0.0460043	0.177996	0.435796	0.564053	1.70866e+06	3347976	2.43021e+06	2.67586e+06	1.95941	1.10108	Isoform 4 of Prostaglandin E synthase 3 OS=Homo sapiens GN=PTGES3
O60888-2	CUTA	246122111419478	19640.0,43393.0,38753.0,	399814859951146	32527.0,35634.0,43908.0,	0.00861873	0.0858649	0.699586	0.783628	21734.7	46575.3	33928.7	37356.3	2.14291	1.10103	Isoform A of Protein CutA OS=Homo sapiens GN=CUTA
C9IZG4	CUTA	246122111419478	19640.0,43393.0,38753.0,	399814859951146	32527.0,35634.0,43908.0,	0.00861873	0.0858649	0.699586	0.783628	21734.7	46575.3	33928.7	37356.3	2.14291	1.10103	Protein CutA OS=Homo sapiens GN=CUTA PE=1 SV=1
O60888-3	CUTA	246122111419478	19640.0,43393.0,38753.0,	399814859951146	32527.0,35634.0,43908.0,	0.00861873	0.0858649	0.699586	0.783628	21734.7	46575.3	33928.7	37356.3	2.14291	1.10103	Isoform C of Protein CutA OS=Homo sapiens GN=CUTA
O60888	CUTA	246122111419478	19640.0,43393.0,38753.0,	399814859951146	32527.0,35634.0,43908.0,	0.00861873	0.0858649	0.699586	0.783628	21734.7	46575.3	33928.7	37356.3	2.14291	1.10103	Protein CutA OS=Homo sapiens GN=CUTA PE=1 SV=2
Q96DX4	RSPRY1	357681810512427	28544.0,37209.0,24725.0,	431154474836951	35077.0,32810.0,31722.0,	0.0967466	0.245796	0.500271	0.622013	22100	41604.7	30159.3	33203	1.88256	1.10092	RING finger and SPRY domain-containing protein 1 OS=Homo sapiens GN=RSPRY1 PE=1 SV=1
E9PMH5	BIRC2	276451515213118	22060.0,31139.0,26099.0,	356233634336891	28981.0,26647.0,31670.0,	0.0594073	0.196959	0.43736	0.565664	18638.3	36285.7	26432.7	29099.3	1.94683	1.10089	Baculoviral IAP repeat-containing protein 2 OS=Homo sapiens GN=BIRC2 PE=1 SV=1
Q13490-2	BIRC2	276451515213118	22060.0,31139.0,26099.0,	356233634336891	28981.0,26647.0,31670.0,	0.0594073	0.196959	0.43736	0.565664	18638.3	36285.7	26432.7	29099.3	1.94683	1.10089	Isoform 2 of Baculoviral IAP repeat-containing protein 2 OS=Homo sapiens GN=BIRC2
Q13490	BIRC2	276451515213118	22060.0,31139.0,26099.0,	356233634336891	28981.0,26647.0,31670.0,	0.0594073	0.196959	0.43736	0.565664	18638.3	36285.7	26432.7	29099.3	1.94683	1.10089	Baculoviral IAP repeat-containing protein 2 OS=Homo sapiens GN=BIRC2 PE=1 SV=2
O96019	ACTL6A	1.16261e+18	927813.0,1132006.0,1065091.0,	1.42845e+20	1162148.0,1110536.0,1167477.0,	0.0741247	0.218569	0.216734	0.370371	749578	1.43431e+06	1.04164e+06	1.14672e+06	1.91349	1.10088	Actin-like protein 6A OS=Homo sapiens GN=ACTL6A PE=1 SV=1
Q15554	TERF2	8.21911e+17	655922.0,504225.0,492399.0,	7.721e+17	628158.0,586945.0,603903.0,	0.235014	0.402975	0.403382	0.542175	438245	758677	550849	606335	1.73117	1.10073	Telomeric repeat-binding factor 2 OS=Homo sapiens GN=TERF2 PE=1 SV=3
P61221	ABCE1	1.93765e+21	1.5463412E7,1.5089778E7,1.5744002E7,	2.0919e+23	1.7019202E7,1.7584847E7,1.6356595E7,	0.117337	0.27106	0.0296907	0.148685	11543920	21318006	1.54324e+07	1.69869e+07	1.84669	1.10073	ATP-binding cassette sub-family E member 1 OS=Homo sapiens GN=ABCE1 PE=1 SV=1
Q16186	ADRM1	7.89806e+17	630303.0,656303.0,813775.0,	9.48863e+18	771969.0,776446.0,762805.0,	0.0730922	0.218287	0.344805	0.486322	506050	965442	700127	770407	1.9078	1.10038	Proteasomal ubiquitin receptor ADRM1 OS=Homo sapiens GN=ADRM1 PE=1 SV=2
Reverse_sp|Q8NGH9|O52E4_HUMAN	OR52E4	2095174898845270	167205.0,100680.0,90070.0,	1.67807e+17	136523.0,132282.0,125038.0,	0.362287	0.535081	0.670496	0.76125	101258	164621	119318	131281	1.62575	1.10026	Olfactory receptor 52E4 OS=Homo sapiens GN=OR52E4 PE=3 SV=1
P50402	EMD	2.61144e+19	2084048.0,2105631.0,1819143.0,	2.88148e+20	2344300.0,2114921.0,2151652.0,	0.146035	0.306564	0.164285	0.322075	1.51676e+06	2.75738e+06	2.00294e+06	2.20362e+06	1.81794	1.10019	Emerin OS=Homo sapiens GN=EMD PE=1 SV=1
Q9BZF3-5	OSBPL6	4.0567e+17	323744.0,282096.0,258396.0,	3.96414e+17	322512.0,292872.0,335430.0,	0.199617	0.365925	0.285465	0.433057	224267	395519	288079	316938	1.76361	1.10018	Isoform 5 of Oxysterol-binding protein-related protein 6 OS=Homo sapiens GN=OSBPL6
Q9BZF3	OSBPL6	4.0567e+17	323744.0,282096.0,258396.0,	3.96414e+17	322512.0,292872.0,335430.0,	0.199617	0.365925	0.285465	0.433057	224267	395519	288079	316938	1.76361	1.10018	Oxysterol-binding protein-related protein 6 OS=Homo sapiens GN=OSBPL6 PE=1 SV=1
Q9BZF3-3	OSBPL6	4.0567e+17	323744.0,282096.0,258396.0,	3.96414e+17	322512.0,292872.0,335430.0,	0.199617	0.365925	0.285465	0.433057	224267	395519	288079	316938	1.76361	1.10018	Isoform 3 of Oxysterol-binding protein-related protein 6 OS=Homo sapiens GN=OSBPL6
Q9BZF3-4	OSBPL6	4.0567e+17	323744.0,282096.0,258396.0,	3.96414e+17	322512.0,292872.0,335430.0,	0.199617	0.365925	0.285465	0.433057	224267	395519	288079	316938	1.76361	1.10018	Isoform 4 of Oxysterol-binding protein-related protein 6 OS=Homo sapiens GN=OSBPL6
P07196	NEFL	4.00251e+17	319419.0,717933.0,676835.0,	7.35923e+17	598728.0,605077.0,682020.0,	0.00035165	0.0237998	0.69833	0.782469	363252	785189	571396	628608	2.16156	1.10013	Neurofilament light polypeptide OS=Homo sapiens GN=NEFL PE=1 SV=3
B7ZM99	MTHFD1L	1.31471e+21	1.0492005E7,8961864.0,8892244.0,	1.28269e+23	1.0435628E7,1.027781E7,1.0466283E7,	0.186556	0.350587	0.210896	0.366879	7.32565e+06	1.30118e+07	9.4487e+06	1.03932e+07	1.77619	1.09996	MTHFD1L protein OS=Homo sapiens GN=MTHFD1L PE=1 SV=1
Q9H116	GZF1	1346338527550	10744.0,7916.0,15021.0,	160381669213699	13048.0,12239.0,11760.0,	0.112844	0.265691	0.643515	0.741168	8288.33	15476.3	11227	12349	1.86724	1.09994	GDNF-inducible zinc finger protein 1 OS=Homo sapiens GN=GZF1 PE=1 SV=1
Q99460	PSMD1	1.34318e+21	1.0719169E7,1.3307577E7,1.3174254E7,	1.64544e+23	1.3386914E7,1.3497795E7,1.4021544E7,	0.0599358	0.198478	0.277575	0.425097	8842756	17065200	1.24003e+07	1.36354e+07	1.92985	1.0996	26S proteasome non-ATPase regulatory subunit 1 OS=Homo sapiens GN=PSMD1 PE=1 SV=2
P20336	RAB3A	7.18613e+17	573487.0,587610.0,519919.0,	7.95494e+17	647193.0,576888.0,623854.0,	0.141295	0.300672	0.129392	0.288761	421947	769648	560339	615978	1.82404	1.0993	Ras-related protein Rab-3A OS=Homo sapiens GN=RAB3A PE=1 SV=1
M0R257	RAB3A	7.18613e+17	573487.0,587610.0,519919.0,	7.95494e+17	647193.0,576888.0,623854.0,	0.141295	0.300672	0.129392	0.288761	421947	769648	560339	615978	1.82404	1.0993	Ras-related protein Rab-3A (Fragment) OS=Homo sapiens GN=RAB3A PE=1 SV=1
Q86U44	METTL3	1.14209e+18	911438.0,1096733.0,1070866.0,	1.42061e+20	1155769.0,1104049.0,1124868.0,	0.0699086	0.213615	0.215876	0.370332	737982	1.4122e+06	1.02635e+06	1.12823e+06	1.9136	1.09927	N6-adenosine-methyltransferase 70 kDa subunit OS=Homo sapiens GN=METTL3 PE=1 SV=2
P25490	YY1	1.92745e+16	153817.0,203223.0,207800.0,	2.74094e+17	222994.0,201874.0,195990.0,	0.0341565	0.155645	0.404217	0.542582	132023	259237	188280	206953	1.96357	1.09917	Transcriptional repressor protein YY1 OS=Homo sapiens GN=YY1 PE=1 SV=2
H0YJV7	YY1	1.92745e+16	153817.0,203223.0,207800.0,	2.74094e+17	222994.0,201874.0,195990.0,	0.0341565	0.155645	0.404217	0.542582	132023	259237	188280	206953	1.96357	1.09917	Transcriptional repressor protein YY1 (Fragment) OS=Homo sapiens GN=YY1 PE=1 SV=1
A0A087WXX9	PRKAA2	1.01458e+18	809682.0,488089.0,474453.0,	8.59623e+17	699364.0,660708.0,587889.0,	0.343546	0.516931	0.65245	0.74689	496845	815168	590741	649320	1.64069	1.09916	5'-AMP-activated protein kinase catalytic subunit alpha-2 OS=Homo sapiens GN=PRKAA2 PE=1 SV=1
P54646	PRKAA2	1.01458e+18	809682.0,488089.0,474453.0,	8.59623e+17	699364.0,660708.0,587889.0,	0.343546	0.516931	0.65245	0.74689	496845	815168	590741	649320	1.64069	1.09916	5'-AMP-activated protein kinase catalytic subunit alpha-2 OS=Homo sapiens GN=PRKAA2 PE=1 SV=2
P58107	EPPK1	1.9503e+18	1556432.0,1451767.0,1231713.0,	1.88638e+20	1534711.0,1497859.0,1627472.0,	0.185207	0.349532	0.279267	0.427177	1.09192e+06	1.94164e+06	1413304	1.55335e+06	1.77819	1.09909	Epiplakin OS=Homo sapiens GN=EPPK1 PE=1 SV=2
Q9BW62	KATNAL1	6.21627e+17	496087.0,514288.0,538761.0,	7.35114e+17	598069.0,552784.0,551760.0,	0.102164	0.251335	0.0623935	0.207717	380883	710571	516379	567538	1.86559	1.09907	Katanin p60 ATPase-containing subunit A-like 1 OS=Homo sapiens GN=KATNAL1 PE=1 SV=1
Q15369	TCEB1	4.41541e+20	3523716.0,4757424.0,4355101.0,	5.73583e+20	4666536.0,4460655.0,4759526.0,	0.0540968	0.188691	0.370278	0.511971	2973041	5787780	4.21208e+06	4.62891e+06	1.94675	1.09896	Transcription elongation factor B polypeptide 1 OS=Homo sapiens GN=TCEB1 PE=1 SV=1
E5RHG8	TCEB1	4.41541e+20	3523716.0,4757424.0,4355101.0,	5.73583e+20	4666536.0,4460655.0,4759526.0,	0.0540968	0.188691	0.370278	0.511971	2973041	5787780	4.21208e+06	4.62891e+06	1.94675	1.09896	Transcription elongation factor B polypeptide 1 (Fragment) OS=Homo sapiens GN=TCEB1 PE=1 SV=1
H3BRL3	UBFD1	2.59195e+17	206849.0,227050.0,268436.0,	3.16922e+17	257839.0,252706.0,261292.0,	0.0709256	0.215179	0.328982	0.47396	168196	321976	234112	257279	1.91429	1.09896	Ubiquitin domain-containing protein UBFD1 OS=Homo sapiens GN=UBFD1 PE=1 SV=1
O14562	UBFD1	2.59195e+17	206849.0,227050.0,268436.0,	3.16922e+17	257839.0,252706.0,261292.0,	0.0709256	0.215179	0.328982	0.47396	168196	321976	234112	257279	1.91429	1.09896	Ubiquitin domain-containing protein UBFD1 OS=Homo sapiens GN=UBFD1 PE=1 SV=2
P49419	ALDH7A1	6.80929e+20	5434140.0,7119553.0,7776163.0,	9.33588e+20	7595442.0,7194245.0,7544951.0,	0.0401332	0.168653	0.440019	0.56801	4727263	9.31201e+06	6.77662e+06	7.44488e+06	1.96985	1.09861	Alpha-aminoadipic semialdehyde dehydrogenase OS=Homo sapiens GN=ALDH7A1 PE=1 SV=5
P49419-2	ALDH7A1	6.80929e+20	5434140.0,7119553.0,7776163.0,	9.33588e+20	7595442.0,7194245.0,7544951.0,	0.0401332	0.168653	0.440019	0.56801	4727263	9.31201e+06	6.77662e+06	7.44488e+06	1.96985	1.09861	Isoform 2 of Alpha-aminoadipic semialdehyde dehydrogenase OS=Homo sapiens GN=ALDH7A1
Q96PZ0	PUS7	3.73691e+20	2982230.0,2860883.0,3114128.0,	4.09736e+20	3333513.0,3228573.0,3278397.0,	0.124716	0.279483	0.0412056	0.169746	2.23137e+06	4.10643e+06	2985747	3280161	1.84032	1.09861	Pseudouridylate synthase 7 homolog OS=Homo sapiens GN=PUS7 PE=1 SV=2
H0Y6K2	BRD2	1.37366e+18	1096239.0,908845.0,986442.0,	1.45934e+20	1187283.0,1082240.0,1016874.0,	0.175983	0.339949	0.253261	0.402396	770555	1373270	997175	1.09547e+06	1.78218	1.09857	Bromodomain-containing protein 2 (Fragment) OS=Homo sapiens GN=BRD2 PE=1 SV=1
P25440-2	BRD2	1.37366e+18	1096239.0,908845.0,986442.0,	1.45934e+20	1187283.0,1082240.0,1016874.0,	0.175983	0.339949	0.253261	0.402396	770555	1373270	997175	1.09547e+06	1.78218	1.09857	Isoform 2 of Bromodomain-containing protein 2 OS=Homo sapiens GN=BRD2
P25440	BRD2	1.37366e+18	1096239.0,908845.0,986442.0,	1.45934e+20	1187283.0,1082240.0,1016874.0,	0.175983	0.339949	0.253261	0.402396	770555	1373270	997175	1.09547e+06	1.78218	1.09857	Bromodomain-containing protein 2 OS=Homo sapiens GN=BRD2 PE=1 SV=2
P25440-3	BRD2	1.37366e+18	1096239.0,908845.0,986442.0,	1.45934e+20	1187283.0,1082240.0,1016874.0,	0.175983	0.339949	0.253261	0.402396	770555	1373270	997175	1.09547e+06	1.78218	1.09857	Isoform 3 of Bromodomain-containing protein 2 OS=Homo sapiens GN=BRD2
P25440-4	BRD2	1.37366e+18	1096239.0,908845.0,986442.0,	1.45934e+20	1187283.0,1082240.0,1016874.0,	0.175983	0.339949	0.253261	0.402396	770555	1373270	997175	1.09547e+06	1.78218	1.09857	Isoform 4 of Bromodomain-containing protein 2 OS=Homo sapiens GN=BRD2
A0A140T9E9	BRD2	1.37366e+18	1096239.0,908845.0,986442.0,	1.45934e+20	1187283.0,1082240.0,1016874.0,	0.175983	0.339949	0.253261	0.402396	770555	1373270	997175	1.09547e+06	1.78218	1.09857	Bromodomain-containing protein 2 (Fragment) OS=Homo sapiens GN=BRD2 PE=1 SV=1
A0A0G2JK44	BRD2	1.37366e+18	1096239.0,908845.0,986442.0,	1.45934e+20	1187283.0,1082240.0,1016874.0,	0.175983	0.339949	0.253261	0.402396	770555	1373270	997175	1.09547e+06	1.78218	1.09857	Bromodomain-containing protein 2 OS=Homo sapiens GN=BRD2 PE=1 SV=1
Q86UY8	NT5DC3	2.4211e+16	193212.0,207745.0,175404.0,	2.52828e+17	205691.0,207430.0,220026.0,	0.130282	0.286699	0.169549	0.326493	143785	264009	192120	211049	1.83613	1.09853	5'-nucleotidase domain-containing protein 3 OS=Homo sapiens GN=NT5DC3 PE=1 SV=1
Q93075	TATDN2	1483653175338	11839.0,10927.0,10620.0,	145181872712966	11811.0,13731.0,11131.0,	0.14884	0.309407	0.296939	0.444951	8497	15403.7	11128.7	12224.3	1.81284	1.09845	Putative deoxyribonuclease TATDN2 OS=Homo sapiens GN=TATDN2 PE=2 SV=2
Q7L590-2	MCM10	1.29397e+18	1032652.0,689495.0,747588.0,	1.00997e+20	821685.0,896175.0,994672.0,	0.276084	0.447779	0.542103	0.658652	668400	1130267	823245	904177	1.691	1.09831	Isoform 2 of Protein MCM10 homolog OS=Homo sapiens GN=MCM10
Q7L590	MCM10	1.29397e+18	1032652.0,689495.0,747588.0,	1.00997e+20	821685.0,896175.0,994672.0,	0.276084	0.447779	0.542103	0.658652	668400	1130267	823245	904177	1.691	1.09831	Protein MCM10 homolog OS=Homo sapiens GN=MCM10 PE=1 SV=2
Q5T670	MCM10	1.29397e+18	1032652.0,689495.0,747588.0,	1.00997e+20	821685.0,896175.0,994672.0,	0.276084	0.447779	0.542103	0.658652	668400	1130267	823245	904177	1.691	1.09831	MCM10 minichromosome maintenance deficient 10 (S. cerevisiae), isoform CRA_b OS=Homo sapiens GN=MCM10 PE=1 SV=1
Q9NP77	SSU72	1367849345503	10915.0,10140.0,10948.0,	137861520114893	11215.0,11145.0,12785.0,	0.141947	0.301851	0.180174	0.338119	8038.33	14626.7	10667.7	11715	1.81961	1.09818	RNA polymerase II subunit A C-terminal domain phosphatase SSU72 OS=Homo sapiens GN=SSU72 PE=1 SV=1
P23381	WARS	7.27272e+20	5803979.0,7430684.0,7576309.0,	9.85452e+20	8017393.0,7258927.0,7575272.0,	0.0503544	0.185215	0.357057	0.498573	4898717	9.52607e+06	6.93699e+06	7.6172e+06	1.9446	1.09806	Tryptophan--tRNA ligase, cytoplasmic OS=Homo sapiens GN=WARS PE=1 SV=2
O95433	AHSA1	5.93148e+20	4733605.0,4267271.0,4246706.0,	6.57796e+20	5351670.0,4657669.0,4533986.0,	0.160662	0.322995	0.236367	0.387652	3.38074e+06	6070486	4.41586e+06	4847775	1.79561	1.09781	Activator of 90 kDa heat shock protein ATPase homolog 1 OS=Homo sapiens GN=AHSA1 PE=1 SV=1
P13591	NCAM1	4.85574e+17	387510.0,436731.0,399387.0,	5.56868e+17	453052.0,415732.0,474428.0,	0.108004	0.258378	0.155053	0.313773	299603	558826	407876	447737	1.86522	1.09773	Neural cell adhesion molecule 1 OS=Homo sapiens GN=NCAM1 PE=1 SV=3
P13591-1	NCAM1	4.85574e+17	387510.0,436731.0,399387.0,	5.56868e+17	453052.0,415732.0,474428.0,	0.108004	0.258378	0.155053	0.313773	299603	558826	407876	447737	1.86522	1.09773	Isoform 2 of Neural cell adhesion molecule 1 OS=Homo sapiens GN=NCAM1
A0A087WWD4	NCAM1	4.85574e+17	387510.0,436731.0,399387.0,	5.56868e+17	453052.0,415732.0,474428.0,	0.108004	0.258378	0.155053	0.313773	299603	558826	407876	447737	1.86522	1.09773	Neural cell adhesion molecule 1 OS=Homo sapiens GN=NCAM1 PE=1 SV=1
P63010	AP2B1	2.19868e+21	1.7546565E7,1.451481E7,1.4046491E7,	2.07152e+23	1.6853369E7,1.6873268E7,1.6876095E7,	0.205635	0.372662	0.305309	0.452784	1.20364e+07	2.11283e+07	1.53693e+07	1.68676e+07	1.75537	1.09749	AP-2 complex subunit beta OS=Homo sapiens GN=AP2B1 PE=1 SV=1
P63010-2	AP2B1	2.19868e+21	1.7546565E7,1.451481E7,1.4046491E7,	2.07152e+23	1.6853369E7,1.6873268E7,1.6876095E7,	0.205635	0.372662	0.305309	0.452784	1.20364e+07	2.11283e+07	1.53693e+07	1.68676e+07	1.75537	1.09749	Isoform 2 of AP-2 complex subunit beta OS=Homo sapiens GN=AP2B1
I3L2W2	NEURL4	3422194948530	27309.0,19511.0,16971.0,	307702858727964	25033.0,20960.0,24006.0,	0.298378	0.469326	0.585703	0.69687	17415	29107	21263.7	23333	1.67138	1.09732	Neuralized-like protein 4 OS=Homo sapiens GN=NEURL4 PE=1 SV=1
Q96JN8-2	NEURL4	3422194948530	27309.0,19511.0,16971.0,	307702858727964	25033.0,20960.0,24006.0,	0.298378	0.469326	0.585703	0.69687	17415	29107	21263.7	23333	1.67138	1.09732	Isoform 2 of Neuralized-like protein 4 OS=Homo sapiens GN=NEURL4
Q96JN8	NEURL4	3422194948530	27309.0,19511.0,16971.0,	307702858727964	25033.0,20960.0,24006.0,	0.298378	0.469326	0.585703	0.69687	17415	29107	21263.7	23333	1.67138	1.09732	Neuralized-like protein 4 OS=Homo sapiens GN=NEURL4 PE=1 SV=2
I3L100	NEURL4	3422194948530	27309.0,19511.0,16971.0,	307702858727964	25033.0,20960.0,24006.0,	0.298378	0.469326	0.585703	0.69687	17415	29107	21263.7	23333	1.67138	1.09732	Neuralized-like protein 4 (Fragment) OS=Homo sapiens GN=NEURL4 PE=1 SV=7
O75362	ZNF217	566838613625	4523.0,7935.0,7212.0,	977082768816	7948.0,6068.0,7568.0,	0.00626396	0.0751303	0.626685	0.729462	4384.67	8954	6556.67	7194.67	2.04212	1.09731	Zinc finger protein 217 OS=Homo sapiens GN=ZNF217 PE=1 SV=1
A0A0C4DFY7	CES3	1354461978291	10807.0,12735.0,16495.0,	185591904417322	15098.0,13963.0,14870.0,	0.0481539	0.181325	0.520635	0.639559	9344	18308.3	13345.7	14643.7	1.95937	1.09726	Carboxylic ester hydrolase OS=Homo sapiens GN=CES3 PE=1 SV=1
H3BUA3	CES3	1354461978291	10807.0,12735.0,16495.0,	185591904417322	15098.0,13963.0,14870.0,	0.0481539	0.181325	0.520635	0.639559	9344	18308.3	13345.7	14643.7	1.95937	1.09726	Carboxylic ester hydrolase OS=Homo sapiens GN=CES3 PE=1 SV=1
Q6UWW8	CES3	1354461978291	10807.0,12735.0,16495.0,	185591904417322	15098.0,13963.0,14870.0,	0.0481539	0.181325	0.520635	0.639559	9344	18308.3	13345.7	14643.7	1.95937	1.09726	Carboxylesterase 3 OS=Homo sapiens GN=CES3 PE=1 SV=1
Q9NUS5	AP5S1	518981767813792	41417.0,36331.0,27441.0,	520335424238800	42332.0,39772.0,33309.0,	0.225437	0.394153	0.529641	0.649093	27789.3	48358.3	35063	38471	1.74018	1.0972	AP-5 complex subunit sigma-1 OS=Homo sapiens GN=AP5S1 PE=1 SV=1
Q5JX74	AP5S1	518981767813792	41417.0,36331.0,27441.0,	520335424238800	42332.0,39772.0,33309.0,	0.225437	0.394153	0.529641	0.649093	27789.3	48358.3	35063	38471	1.74018	1.0972	AP-5 complex subunit sigma-1 OS=Homo sapiens GN=AP5S1 PE=1 SV=1
A2A2L4	AP5S1	518981767813792	41417.0,36331.0,27441.0,	520335424238800	42332.0,39772.0,33309.0,	0.225437	0.394153	0.529641	0.649093	27789.3	48358.3	35063	38471	1.74018	1.0972	AP-5 complex subunit sigma-1 (Fragment) OS=Homo sapiens GN=AP5S1 PE=1 SV=1
P37108	SRP14	3.50887e+20	2800252.0,3213065.0,3631990.0,	4.7284e+20	3846911.0,3344279.0,3387809.0,	0.0590952	0.196743	0.350147	0.491892	2.29924e+06	4.41186e+06	3.2151e+06	3526333	1.91884	1.0968	Signal recognition particle 14 kDa protein OS=Homo sapiens GN=SRP14 PE=1 SV=2
P61201	COPS2	5.55592e+20	4433893.0,4143571.0,4317485.0,	5.747e+20	4675614.0,4692639.0,4771562.0,	0.142692	0.302824	0.0282126	0.145463	3247349	5.90164e+06	4.29832e+06	4.71327e+06	1.81737	1.09654	COP9 signalosome complex subunit 2 OS=Homo sapiens GN=COPS2 PE=1 SV=1
P61201-2	COPS2	5.55592e+20	4433893.0,4143571.0,4317485.0,	5.747e+20	4675614.0,4692639.0,4771562.0,	0.142692	0.302824	0.0282126	0.145463	3247349	5.90164e+06	4.29832e+06	4.71327e+06	1.81737	1.09654	Isoform 2 of COP9 signalosome complex subunit 2 OS=Homo sapiens GN=COPS2
A0A0G2JMZ8	OCLN	1753354110146402	139923.0,84468.0,92318.0,	1.50627e+17	122543.0,109892.0,114832.0,	0.322187	0.49492	0.619051	0.722841	87612.7	144755	105570	115756	1.65221	1.09649	Occludin OS=Homo sapiens GN=OCLN PE=1 SV=1
Q16625-4	OCLN	1753354110146402	139923.0,84468.0,92318.0,	1.50627e+17	122543.0,109892.0,114832.0,	0.322187	0.49492	0.619051	0.722841	87612.7	144755	105570	115756	1.65221	1.09649	Isoform 4 of Occludin OS=Homo sapiens GN=OCLN
Q16625-3	OCLN	1753354110146402	139923.0,84468.0,92318.0,	1.50627e+17	122543.0,109892.0,114832.0,	0.322187	0.49492	0.619051	0.722841	87612.7	144755	105570	115756	1.65221	1.09649	Isoform 3 of Occludin OS=Homo sapiens GN=OCLN
Q16625-2	OCLN	1753354110146402	139923.0,84468.0,92318.0,	1.50627e+17	122543.0,109892.0,114832.0,	0.322187	0.49492	0.619051	0.722841	87612.7	144755	105570	115756	1.65221	1.09649	Isoform 2 of Occludin OS=Homo sapiens GN=OCLN
Q16625	OCLN	1753354110146402	139923.0,84468.0,92318.0,	1.50627e+17	122543.0,109892.0,114832.0,	0.322187	0.49492	0.619051	0.722841	87612.7	144755	105570	115756	1.65221	1.09649	Occludin OS=Homo sapiens GN=OCLN PE=1 SV=1
O60870	KIN	5.65884e+17	451598.0,395864.0,374013.0,	5.74589e+17	467465.0,426697.0,444940.0,	0.189375	0.353297	0.228451	0.37969	315495	558272	407158	446367	1.76951	1.0963	DNA/RNA-binding protein KIN17 OS=Homo sapiens GN=KIN PE=1 SV=2
O60870-2	KIN	5.65884e+17	451598.0,395864.0,374013.0,	5.74589e+17	467465.0,426697.0,444940.0,	0.189375	0.353297	0.228451	0.37969	315495	558272	407158	446367	1.76951	1.0963	Isoform 2 of DNA/RNA-binding protein KIN17 OS=Homo sapiens GN=KIN
J3KNX4	MUM1	3.81872e+17	304752.0,551050.0,532177.0,	6.21278e+17	505456.0,450884.0,565283.0,	0.00748507	0.0820394	0.643307	0.741152	305824	631551	462660	507208	2.06508	1.09629	PWWP domain-containing protein MUM1 OS=Homo sapiens GN=MUM1 PE=1 SV=1
Q2TAK8-3	MUM1	3.81872e+17	304752.0,551050.0,532177.0,	6.21278e+17	505456.0,450884.0,565283.0,	0.00748507	0.0820394	0.643307	0.741152	305824	631551	462660	507208	2.06508	1.09629	Isoform 3 of PWWP domain-containing protein MUM1 OS=Homo sapiens GN=MUM1
Q2TAK8	MUM1	3.81872e+17	304752.0,551050.0,532177.0,	6.21278e+17	505456.0,450884.0,565283.0,	0.00748507	0.0820394	0.643307	0.741152	305824	631551	462660	507208	2.06508	1.09629	PWWP domain-containing protein MUM1 OS=Homo sapiens GN=MUM1 PE=1 SV=3
A0A0D9SGJ8	MUM1	3.81872e+17	304752.0,551050.0,532177.0,	6.21278e+17	505456.0,450884.0,565283.0,	0.00748507	0.0820394	0.643307	0.741152	305824	631551	462660	507208	2.06508	1.09629	PWWP domain-containing protein MUM1 OS=Homo sapiens GN=MUM1 PE=1 SV=1
P61006	RAB8A	3.19628e+18	2550785.0,2002955.0,1778451.0,	3.10244e+20	2524071.0,2214954.0,2202161.0,	0.247483	0.417385	0.483693	0.60842	1688239	2896122	2.11073e+06	2.31373e+06	1.71547	1.09617	Ras-related protein Rab-8A OS=Homo sapiens GN=RAB8A PE=1 SV=1
P48163-2	ME1	1986039026280352	158493.0,185506.0,159869.0,	2.44631e+17	199024.0,171666.0,181536.0,	0.0975705	0.246707	0.246939	0.396861	123072	230071	167956	184075	1.8694	1.09597	Isoform 2 of NADP-dependent malic enzyme OS=Homo sapiens GN=ME1
P48163	ME1	1986039026280352	158493.0,185506.0,159869.0,	2.44631e+17	199024.0,171666.0,181536.0,	0.0975705	0.246707	0.246939	0.396861	123072	230071	167956	184075	1.8694	1.09597	NADP-dependent malic enzyme OS=Homo sapiens GN=ME1 PE=1 SV=1
Q6NSW5	FAM45BP	1676654155507	13380.0,11128.0,10956.0,	175411668114405	14270.0,12231.0,12366.0,	0.200081	0.366443	0.330652	0.475627	9229.33	16209	11821.3	12955.7	1.75625	1.09596	Putative protein FAM45B OS=Homo sapiens GN=FAM45BP PE=5 SV=1
Q8TCE6-2	FAM45A	1676654155507	13380.0,11128.0,10956.0,	175411668114405	14270.0,12231.0,12366.0,	0.200081	0.366443	0.330652	0.475627	9229.33	16209	11821.3	12955.7	1.75625	1.09596	Isoform 2 of Protein FAM45A OS=Homo sapiens GN=FAM45A
Q8TCE6	FAM45A	1676654155507	13380.0,11128.0,10956.0,	175411668114405	14270.0,12231.0,12366.0,	0.200081	0.366443	0.330652	0.475627	9229.33	16209	11821.3	12955.7	1.75625	1.09596	Protein FAM45A OS=Homo sapiens GN=FAM45A PE=2 SV=1
Q6NVY1	HIBCH	2.73401e+20	2181870.0,2694500.0,2294381.0,	3.29232e+20	2678548.0,2539442.0,2640022.0,	0.0851723	0.231277	0.276042	0.424122	1732747	3276937	2.39025e+06	2.61934e+06	1.89118	1.09584	3-hydroxyisobutyryl-CoA hydrolase, mitochondrial OS=Homo sapiens GN=HIBCH PE=1 SV=2
A0A087WXI1	HIBCH	2.73401e+20	2181870.0,2694500.0,2294381.0,	3.29232e+20	2678548.0,2539442.0,2640022.0,	0.0851723	0.231277	0.276042	0.424122	1732747	3276937	2.39025e+06	2.61934e+06	1.89118	1.09584	3-hydroxyisobutyryl-CoA hydrolase, mitochondrial OS=Homo sapiens GN=HIBCH PE=1 SV=1
Q8NEN9	PDZD8	5.01818e+17	400474.0,388511.0,366267.0,	4.99512e+17	406388.0,431482.0,428014.0,	0.144283	0.303594	0.0473459	0.180839	291648	528845	385084	421961	1.8133	1.09576	PDZ domain-containing protein 8 OS=Homo sapiens GN=PDZD8 PE=1 SV=1
P81605-2	DCD	649761275503	5184.0,12592.0,10948.0,	125671397512813	10224.0,10246.0,10999.0,	0.000385195	0.0240698	0.723952	0.803885	6042.33	13118.3	9574.67	10489.7	2.17107	1.09556	Isoform 2 of Dermcidin OS=Homo sapiens GN=DCD
P81605	DCD	649761275503	5184.0,12592.0,10948.0,	125671397512813	10224.0,10246.0,10999.0,	0.000385195	0.0240698	0.723952	0.803885	6042.33	13118.3	9574.67	10489.7	2.17107	1.09556	Dermcidin OS=Homo sapiens GN=DCD PE=1 SV=2
P28161	GSTM2	4.20705e+20	3357432.0,3636683.0,3368580.0,	4.4835e+20	3647672.0,3726560.0,3977019.0,	0.112764	0.265691	0.0714023	0.219309	2.55654e+06	4.73279e+06	3.45423e+06	3.78375e+06	1.85125	1.0954	Glutathione S-transferase Mu 2 OS=Homo sapiens GN=GSTM2 PE=1 SV=2
Q9HB40	SCPEP1	2.26417e+20	1806917.0,2277381.0,2311358.0,	2.88279e+20	2345369.0,2241902.0,2418209.0,	0.0600731	0.1987	0.338291	0.480911	1511325	2.91904e+06	2.13189e+06	2335160	1.93144	1.09535	Retinoid-inducible serine carboxypeptidase OS=Homo sapiens GN=SCPEP1 PE=1 SV=1
Q9HB40-2	SCPEP1	2.26417e+20	1806917.0,2277381.0,2311358.0,	2.88279e+20	2345369.0,2241902.0,2418209.0,	0.0600731	0.1987	0.338291	0.480911	1511325	2.91904e+06	2.13189e+06	2335160	1.93144	1.09535	Isoform 2 of Retinoid-inducible serine carboxypeptidase OS=Homo sapiens GN=SCPEP1
Reverse_sp|P98160|PGBM_HUMAN	HSPG2	1.31135e+18	1046524.0,1435019.0,695108.0,	1.43817e+20	1170058.0,1189435.0,1119982.0,	0.1298	0.286035	0.683754	0.771947	786317	1.45497e+06	1.05888e+06	1159825	1.85036	1.09533	Basement membrane-specific heparan sulfate proteoglycan core protein OS=Homo sapiens GN=HSPG2 PE=1 SV=4
B7Z5R6	NBR1	143400	1144.0,0.0,0.0,	1460	0.0,0.0,1253.0,	0.990472	0.995827	0.951883	0.966832	478	486.667	381.333	417.667	1.01813	1.09528	Next to BRCA1 gene 1 protein OS=Homo sapiens GN=NBR1 PE=1 SV=1
Q14596-2	NBR1	143400	1144.0,0.0,0.0,	1460	0.0,0.0,1253.0,	0.990472	0.995827	0.951883	0.966832	478	486.667	381.333	417.667	1.01813	1.09528	Isoform 2 of Next to BRCA1 gene 1 protein OS=Homo sapiens GN=NBR1
Q14596	NBR1	143400	1144.0,0.0,0.0,	1460	0.0,0.0,1253.0,	0.990472	0.995827	0.951883	0.966832	478	486.667	381.333	417.667	1.01813	1.09528	Next to BRCA1 gene 1 protein OS=Homo sapiens GN=NBR1 PE=1 SV=3
Q15031	LARS2	8.49374e+20	6778414.0,5910850.0,5753578.0,	7.87275e+20	6405066.0,6890145.0,6904641.0,	0.181612	0.346414	0.201041	0.356186	4753856	8.43745e+06	6147614	6733284	1.77486	1.09527	Probable leucine--tRNA ligase, mitochondrial OS=Homo sapiens GN=LARS2 PE=1 SV=2
Q96EK5	KIF1BP	4.37055e+20	3487913.0,2772108.0,2595448.0,	4.27269e+20	3476157.0,3127032.0,3095531.0,	0.231277	0.400458	0.421567	0.55374	2341287	4.04771e+06	2951823	3.23291e+06	1.72884	1.09522	KIF1-binding protein OS=Homo sapiens GN=KIF1BP PE=1 SV=1
M0R208	CLPP	1715379240387212	136893.0,189905.0,173518.0,	2.14932e+17	174862.0,182020.0,191055.0,	0.0418467	0.170881	0.420648	0.55374	117051	228574	166772	182646	1.95278	1.09518	ATP-dependent Clp protease proteolytic subunit OS=Homo sapiens GN=CLPP PE=1 SV=1
Q16740	CLPP	1715379240387212	136893.0,189905.0,173518.0,	2.14932e+17	174862.0,182020.0,191055.0,	0.0418467	0.170881	0.420648	0.55374	117051	228574	166772	182646	1.95278	1.09518	ATP-dependent Clp protease proteolytic subunit, mitochondrial OS=Homo sapiens GN=CLPP PE=1 SV=1
P16278-3	GLB1	7.66473e+17	611678.0,1068707.0,1070712.0,	1.09156e+20	888061.0,993608.0,1130588.0,	0.00482947	0.0683143	0.642446	0.740855	608206	1.25453e+06	917032	1.00409e+06	2.06267	1.09493	Isoform 3 of Beta-galactosidase OS=Homo sapiens GN=GLB1
P16278	GLB1	7.66473e+17	611678.0,1068707.0,1070712.0,	1.09156e+20	888061.0,993608.0,1130588.0,	0.00482947	0.0683143	0.642446	0.740855	608206	1.25453e+06	917032	1.00409e+06	2.06267	1.09493	Beta-galactosidase OS=Homo sapiens GN=GLB1 PE=1 SV=2
Q9UNE7	STUB1	5.5117e+17	439858.0,481257.0,523054.0,	6.6483e+17	540887.0,520341.0,519967.0,	0.0814171	0.225188	0.190924	0.346704	349409	660051	481390	527065	1.88905	1.09488	E3 ubiquitin-protein ligase CHIP OS=Homo sapiens GN=STUB1 PE=1 SV=2
O60503	ADCY9	886515792101	7074.0,3245.0,4180.0,	618174736250	5027.0,5479.0,5365.0,	0.406029	0.576303	0.730661	0.806155	4181.67	6634.67	4833	5290.33	1.58661	1.09463	Adenylate cyclase type 9 OS=Homo sapiens GN=ADCY9 PE=1 SV=4
P06865	HEXA	1.15367e+18	920685.0,1262916.0,1330126.0,	1.47921e+20	1203445.0,1238947.0,1403628.0,	0.0320268	0.150707	0.491254	0.615022	812233	1601295	1.17124e+06	1.28201e+06	1.97147	1.09457	Beta-hexosaminidase subunit alpha OS=Homo sapiens GN=HEXA PE=1 SV=2
H3BP20	HEXA	1.15367e+18	920685.0,1262916.0,1330126.0,	1.47921e+20	1203445.0,1238947.0,1403628.0,	0.0320268	0.150707	0.491254	0.615022	812233	1601295	1.17124e+06	1.28201e+06	1.97147	1.09457	Beta-hexosaminidase OS=Homo sapiens GN=HEXA PE=1 SV=1
P78362-2	SRPK2	1.86654e+18	1489583.0,1425819.0,1459921.0,	2.05124e+20	1668833.0,1604326.0,1515819.0,	0.132712	0.289881	0.0734924	0.222149	1.09802e+06	2.00164e+06	1458441	1596326	1.82295	1.09454	Isoform 2 of SRSF protein kinase 2 OS=Homo sapiens GN=SRPK2
P78362	SRPK2	1.86654e+18	1489583.0,1425819.0,1459921.0,	2.05124e+20	1668833.0,1604326.0,1515819.0,	0.132712	0.289881	0.0734924	0.222149	1.09802e+06	2.00164e+06	1458441	1596326	1.82295	1.09454	SRSF protein kinase 2 OS=Homo sapiens GN=SRPK2 PE=1 SV=3
Q9NSE4	IARS2	1.70376e+21	1.3596788E7,1.7719164E7,1.6079574E7,	2.0871e+23	1.6980136E7,1.6821026E7,1.807398E7,	0.0634691	0.203867	0.339409	0.481988	1.12469e+07	2.16216e+07	1.57985e+07	17291714	1.92244	1.09452	Isoleucine--tRNA ligase, mitochondrial OS=Homo sapiens GN=IARS2 PE=1 SV=2
P82933	MRPS9	4.0002e+20	3192352.0,3301470.0,3084218.0,	4.1045e+20	3339319.0,3510208.0,3633607.0,	0.124945	0.279621	0.0513299	0.18797	2385582	4.37477e+06	3192680	3494378	1.83384	1.0945	28S ribosomal protein S9, mitochondrial OS=Homo sapiens GN=MRPS9 PE=1 SV=2
P49454	CENPF	715463459138840	57094.0,71089.0,77275.0,	990309496386957	80565.0,69628.0,74650.0,	0.0502577	0.185215	0.408485	0.545716	48325.7	93650	68486	74947.7	1.93789	1.09435	Centromere protein F OS=Homo sapiens GN=CENPF PE=1 SV=2
P09429	HMGB1	5.48269e+20	4375450.0,4802818.0,5360947.0,	6.62862e+20	5392889.0,5137113.0,5377134.0,	0.0818564	0.225873	0.246998	0.396861	3.50467e+06	6.6327e+06	4846405	5.30238e+06	1.89253	1.09408	High mobility group protein B1 OS=Homo sapiens GN=HMGB1 PE=1 SV=3
Q9Y697-2	NFS1	1688406788581589	134741.0,139516.0,162331.0,	2.01062e+17	163578.0,143464.0,170594.0,	0.0995391	0.249325	0.309853	0.456599	106105	198478	145529	159212	1.87059	1.09402	Isoform Cytoplasmic of Cysteine desulfurase, mitochondrial OS=Homo sapiens GN=NFS1
Q9Y697	NFS1	1688406788581589	134741.0,139516.0,162331.0,	2.01062e+17	163578.0,143464.0,170594.0,	0.0995391	0.249325	0.309853	0.456599	106105	198478	145529	159212	1.87059	1.09402	Cysteine desulfurase, mitochondrial OS=Homo sapiens GN=NFS1 PE=1 SV=3
J9JID7	LMNB2	8.53061e+20	6807833.0,6157029.0,5448261.0,	9.31165e+20	7575724.0,6131898.0,6433339.0,	0.187835	0.351587	0.384531	0.525501	4754919	8.38938e+06	6.13771e+06	6.71365e+06	1.76436	1.09384	Lamin B2, isoform CRA_a OS=Homo sapiens GN=LMNB2 PE=1 SV=1
Q03252	LMNB2	8.53061e+20	6807833.0,6157029.0,5448261.0,	9.31165e+20	7575724.0,6131898.0,6433339.0,	0.187835	0.351587	0.384531	0.525501	4754919	8.38938e+06	6.13771e+06	6.71365e+06	1.76436	1.09384	Lamin-B2 OS=Homo sapiens GN=LMNB2 PE=1 SV=4
R4GMX3	COMMD3-BMI1	2066885549665231	164947.0,114055.0,129786.0,	1.80821e+17	147110.0,149590.0,150429.0,	0.251225	0.420955	0.485213	0.609626	109138	186686	136263	149043	1.71055	1.09379	Protein COMMD3-BMI1 OS=Homo sapiens GN=COMMD3-BMI1 PE=4 SV=1
P35226	BMI1	2066885549665231	164947.0,114055.0,129786.0,	1.80821e+17	147110.0,149590.0,150429.0,	0.251225	0.420955	0.485213	0.609626	109138	186686	136263	149043	1.71055	1.09379	Polycomb complex protein BMI-1 OS=Homo sapiens GN=BMI1 PE=1 SV=2
Q5T8Z6	BMI1	2066885549665231	164947.0,114055.0,129786.0,	1.80821e+17	147110.0,149590.0,150429.0,	0.251225	0.420955	0.485213	0.609626	109138	186686	136263	149043	1.71055	1.09379	Polycomb complex protein BMI-1 (Fragment) OS=Homo sapiens GN=BMI1 PE=4 SV=1
Q5T8Z4	BMI1	2066885549665231	164947.0,114055.0,129786.0,	1.80821e+17	147110.0,149590.0,150429.0,	0.251225	0.420955	0.485213	0.609626	109138	186686	136263	149043	1.71055	1.09379	Polycomb complex protein BMI-1 (Fragment) OS=Homo sapiens GN=BMI1 PE=4 SV=1
Q9NQS7-2	INCENP	974323814824	7774.0,4892.0,9597.0,	11179117927703	9094.0,8645.0,6612.0,	0.159299	0.321997	0.686022	0.773479	5649.33	10224.7	7421	8117	1.80989	1.09379	Isoform 2 of Inner centromere protein OS=Homo sapiens GN=INCENP
Q9NQS7	INCENP	974323814824	7774.0,4892.0,9597.0,	11179117927703	9094.0,8645.0,6612.0,	0.159299	0.321997	0.686022	0.773479	5649.33	10224.7	7421	8117	1.80989	1.09379	Inner centromere protein OS=Homo sapiens GN=INCENP PE=1 SV=3
Q5T2T1-2	MPP7	1072344185843020	85577.0,86026.0,85593.0,	1.20823e+17	98298.0,85629.0,97364.0,	0.132391	0.289546	0.187447	0.344781	64037.3	117007	85732	93763.7	1.82716	1.09368	Isoform 2 of MAGUK p55 subfamily member 7 OS=Homo sapiens GN=MPP7
S4R337	MPP7	1072344185843020	85577.0,86026.0,85593.0,	1.20823e+17	98298.0,85629.0,97364.0,	0.132391	0.289546	0.187447	0.344781	64037.3	117007	85732	93763.7	1.82716	1.09368	MAGUK p55 subfamily member 7 OS=Homo sapiens GN=MPP7 PE=1 SV=1
Q5T2T1	MPP7	1072344185843020	85577.0,86026.0,85593.0,	1.20823e+17	98298.0,85629.0,97364.0,	0.132391	0.289546	0.187447	0.344781	64037.3	117007	85732	93763.7	1.82716	1.09368	MAGUK p55 subfamily member 7 OS=Homo sapiens GN=MPP7 PE=1 SV=1
Q9NXN4	GDAP2	1670792378673	13332.0,18983.0,17255.0,	246242136321571	20032.0,15663.0,18517.0,	0.0368033	0.161573	0.505847	0.626792	11539	22519.3	16523.3	18070.7	1.95158	1.09365	Ganglioside-induced differentiation-associated protein 2 OS=Homo sapiens GN=GDAP2 PE=1 SV=1
Q9NXN4-2	GDAP2	1670792378673	13332.0,18983.0,17255.0,	246242136321571	20032.0,15663.0,18517.0,	0.0368033	0.161573	0.505847	0.626792	11539	22519.3	16523.3	18070.7	1.95158	1.09365	Isoform 2 of Ganglioside-induced differentiation-associated protein 2 OS=Homo sapiens GN=GDAP2
Q3B726	TWISTNB	3.19028e+17	254597.0,291486.0,247425.0,	3.44579e+17	280339.0,278798.0,308439.0,	0.112268	0.264921	0.221217	0.372887	195072	361362	264503	289192	1.85246	1.09334	DNA-directed RNA polymerase I subunit RPA43 OS=Homo sapiens GN=TWISTNB PE=1 SV=1
P82932	MRPS6	1906587349569	15214.0,17950.0,19038.0,	226542577622998	18430.0,18899.0,19743.0,	0.0653309	0.206185	0.287608	0.435287	12456	23809.3	17400.7	19024	1.91148	1.09329	28S ribosomal protein S6, mitochondrial OS=Homo sapiens GN=MRPS6 PE=1 SV=3
P12004	PCNA	4.20916e+23	3.3591175E7,4.4043724E7,4.5927026E7,	5.89472e+23	4.7958049E7,4.2748516E7,4.4366794E7,	0.041585	0.170881	0.430458	0.559607	28868336	56309193	4.11873e+07	45024453	1.95055	1.09316	Proliferating cell nuclear antigen OS=Homo sapiens GN=PCNA PE=1 SV=1
Q9NRX1	PNO1	2.78167e+18	2219910.0,1765891.0,1757190.0,	2.64008e+20	2147902.0,2093378.0,2036554.0,	0.21849	0.386926	0.36358	0.504984	1508025	2622430	1.91433e+06	2.09261e+06	1.73898	1.09313	RNA-binding protein PNO1 OS=Homo sapiens GN=PNO1 PE=1 SV=1
Q96MW5	COG8	7.67885e+17	612808.0,495796.0,476749.0,	6.91879e+17	562893.0,569364.0,600387.0,	0.221529	0.390476	0.36836	0.509968	416247	722578	528451	577548	1.73593	1.09291	Conserved oligomeric Golgi complex subunit 8 OS=Homo sapiens GN=COG8 PE=1 SV=2
P31323	PRKAR2B	6.67504e+17	532698.0,608851.0,625751.0,	7.82618e+17	636715.0,640719.0,652982.0,	0.0783236	0.221452	0.194949	0.349939	426087	805686	589100	643472	1.89089	1.0923	cAMP-dependent protein kinase type II-beta regulatory subunit OS=Homo sapiens GN=PRKAR2B PE=1 SV=3
Reverse_sp|Q9UJ41-3|RABX5_HUMAN	RABGEF1	52170136149988	41634.0,27979.0,19872.0,	425454746532995	34613.0,34803.0,28326.0,	0.365055	0.537244	0.714392	0.796106	25257.3	41001.7	29828.3	32580.7	1.62336	1.09227	Isoform 3 of Rab5 GDP/GTP exchange factor OS=Homo sapiens GN=RABGEF1
Reverse_tr|A0A0A0MSJ3|A0A0A0MSJ3_HUMAN	RABGEF1	52170136149988	41634.0,27979.0,19872.0,	425454746532995	34613.0,34803.0,28326.0,	0.365055	0.537244	0.714392	0.796106	25257.3	41001.7	29828.3	32580.7	1.62336	1.09227	RAB guanine nucleotide exchange factor (GEF) 1, isoform CRA_c OS=Homo sapiens GN=RABGEF1 PE=1 SV=1
Reverse_sp|Q9UJ41|RABX5_HUMAN	RABGEF1	52170136149988	41634.0,27979.0,19872.0,	425454746532995	34613.0,34803.0,28326.0,	0.365055	0.537244	0.714392	0.796106	25257.3	41001.7	29828.3	32580.7	1.62336	1.09227	Rab5 GDP/GTP exchange factor OS=Homo sapiens GN=RABGEF1 PE=1 SV=2
Reverse_sp|Q9UJ41-4|RABX5_HUMAN	RABGEF1	52170136149988	41634.0,27979.0,19872.0,	425454746532995	34613.0,34803.0,28326.0,	0.365055	0.537244	0.714392	0.796106	25257.3	41001.7	29828.3	32580.7	1.62336	1.09227	Isoform 4 of Rab5 GDP/GTP exchange factor OS=Homo sapiens GN=RABGEF1
Reverse_tr|E9PFK9|E9PFK9_HUMAN	RABGEF1	52170136149988	41634.0,27979.0,19872.0,	425454746532995	34613.0,34803.0,28326.0,	0.365055	0.537244	0.714392	0.796106	25257.3	41001.7	29828.3	32580.7	1.62336	1.09227	Rab5 GDP/GTP exchange factor OS=Homo sapiens GN=RABGEF1 PE=1 SV=1
Reverse_tr|Q3HKR1|Q3HKR1_HUMAN	RABGEF1	52170136149988	41634.0,27979.0,19872.0,	425454746532995	34613.0,34803.0,28326.0,	0.365055	0.537244	0.714392	0.796106	25257.3	41001.7	29828.3	32580.7	1.62336	1.09227	RAP1 short isoform OS=Homo sapiens GN=RABGEF1 PE=1 SV=1
Reverse_sp|Q9UJ41-2|RABX5_HUMAN	RABGEF1	52170136149988	41634.0,27979.0,19872.0,	425454746532995	34613.0,34803.0,28326.0,	0.365055	0.537244	0.714392	0.796106	25257.3	41001.7	29828.3	32580.7	1.62336	1.09227	Isoform 2 of Rab5 GDP/GTP exchange factor OS=Homo sapiens GN=RABGEF1
P55884	EIF3B	1.66197e+21	1.3263318E7,1.4620362E7,1.4278641E7,	1.9786e+23	1.6097379E7,1.462174E7,1.5333218E7,	0.100529	0.250251	0.0928577	0.247106	1.03033e+07	1.91959e+07	14054107	15350779	1.86308	1.09226	Eukaryotic translation initiation factor 3 subunit B OS=Homo sapiens GN=EIF3B PE=1 SV=3
P55884-2	EIF3B	1.66197e+21	1.3263318E7,1.4620362E7,1.4278641E7,	1.9786e+23	1.6097379E7,1.462174E7,1.5333218E7,	0.100529	0.250251	0.0928577	0.247106	1.03033e+07	1.91959e+07	14054107	15350779	1.86308	1.09226	Isoform 2 of Eukaryotic translation initiation factor 3 subunit B OS=Homo sapiens GN=EIF3B
P06280	GLA	1.84875e+20	1475384.0,2348396.0,2759746.0,	2.7362e+20	2226101.0,2283492.0,2681009.0,	0.00589953	0.0726959	0.656887	0.750541	1.45949e+06	2991125	2.19451e+06	2.39687e+06	2.04943	1.09221	Alpha-galactosidase A OS=Homo sapiens GN=GLA PE=1 SV=1
Q5VSL9	STRIP1	1.21912e+18	972910.0,746644.0,726669.0,	1.12646e+20	916452.0,887517.0,867309.0,	0.240422	0.409513	0.443292	0.571543	649214	1115712	815408	890426	1.71856	1.092	Striatin-interacting protein 1 OS=Homo sapiens GN=STRIP1 PE=1 SV=1
O14974	PPP1R12A	3.56062e+17	284151.0,312490.0,323691.0,	4.34891e+17	353814.0,311218.0,339961.0,	0.0947261	0.243236	0.17647	0.333364	223600	418445	306777	334998	1.8714	1.09199	Protein phosphatase 1 regulatory subunit 12A OS=Homo sapiens GN=PPP1R12A PE=1 SV=1
O14974-5	PPP1R12A	3.56062e+17	284151.0,312490.0,323691.0,	4.34891e+17	353814.0,311218.0,339961.0,	0.0947261	0.243236	0.17647	0.333364	223600	418445	306777	334998	1.8714	1.09199	Isoform 5 of Protein phosphatase 1 regulatory subunit 12A OS=Homo sapiens GN=PPP1R12A
O14974-2	PPP1R12A	3.56062e+17	284151.0,312490.0,323691.0,	4.34891e+17	353814.0,311218.0,339961.0,	0.0947261	0.243236	0.17647	0.333364	223600	418445	306777	334998	1.8714	1.09199	Isoform 2 of Protein phosphatase 1 regulatory subunit 12A OS=Homo sapiens GN=PPP1R12A
H3BU49	ARL2BP	212020851528	1691.0,4285.0,3040.0,	499038173480	4059.0,2798.0,2987.0,	0.0273337	0.143981	0.765451	0.832622	1911	4095.67	3005.33	3281.33	2.14321	1.09184	ADP-ribosylation factor-like protein 2-binding protein OS=Homo sapiens GN=ARL2BP PE=1 SV=1
Q9Y2Y0	ARL2BP	212020851528	1691.0,4285.0,3040.0,	499038173480	4059.0,2798.0,2987.0,	0.0273337	0.143981	0.765451	0.832622	1911	4095.67	3005.33	3281.33	2.14321	1.09184	ADP-ribosylation factor-like protein 2-binding protein OS=Homo sapiens GN=ARL2BP PE=1 SV=1
Q9Y2Y0-2	ARL2BP	212020851528	1691.0,4285.0,3040.0,	499038173480	4059.0,2798.0,2987.0,	0.0273337	0.143981	0.765451	0.832622	1911	4095.67	3005.33	3281.33	2.14321	1.09184	Isoform 2 of ADP-ribosylation factor-like protein 2-binding protein OS=Homo sapiens GN=ARL2BP
Q96MG7	NSMCE3	629012775921646	50197.0,57050.0,43067.0,	675436853668622	54951.0,50253.0,58912.0,	0.138728	0.297296	0.397528	0.538002	37435.3	68233.7	50104.7	54705.3	1.82271	1.09182	Non-structural maintenance of chromosomes element 3 homolog OS=Homo sapiens GN=NSMCE3 PE=1 SV=1
P49757-2	NUMB	1638387045789677	130749.0,144802.0,178423.0,	1.94558e+17	158285.0,168613.0,168528.0,	0.0580499	0.195203	0.433453	0.562103	107991	206942	151325	165142	1.9163	1.09131	Isoform 2 of Protein numb homolog OS=Homo sapiens GN=NUMB
P49757-3	NUMB	1638387045789677	130749.0,144802.0,178423.0,	1.94558e+17	158285.0,168613.0,168528.0,	0.0580499	0.195203	0.433453	0.562103	107991	206942	151325	165142	1.9163	1.09131	Isoform 3 of Protein numb homolog OS=Homo sapiens GN=NUMB
P49757-5	NUMB	1638387045789677	130749.0,144802.0,178423.0,	1.94558e+17	158285.0,168613.0,168528.0,	0.0580499	0.195203	0.433453	0.562103	107991	206942	151325	165142	1.9163	1.09131	Isoform 5 of Protein numb homolog OS=Homo sapiens GN=NUMB
P49757-8	NUMB	1638387045789677	130749.0,144802.0,178423.0,	1.94558e+17	158285.0,168613.0,168528.0,	0.0580499	0.195203	0.433453	0.562103	107991	206942	151325	165142	1.9163	1.09131	Isoform 8 of Protein numb homolog OS=Homo sapiens GN=NUMB
P49757-6	NUMB	1638387045789677	130749.0,144802.0,178423.0,	1.94558e+17	158285.0,168613.0,168528.0,	0.0580499	0.195203	0.433453	0.562103	107991	206942	151325	165142	1.9163	1.09131	Isoform 6 of Protein numb homolog OS=Homo sapiens GN=NUMB
G3V3Z8	NUMB	1638387045789677	130749.0,144802.0,178423.0,	1.94558e+17	158285.0,168613.0,168528.0,	0.0580499	0.195203	0.433453	0.562103	107991	206942	151325	165142	1.9163	1.09131	Protein numb homolog OS=Homo sapiens GN=NUMB PE=1 SV=1
P49757	NUMB	1638387045789677	130749.0,144802.0,178423.0,	1.94558e+17	158285.0,168613.0,168528.0,	0.0580499	0.195203	0.433453	0.562103	107991	206942	151325	165142	1.9163	1.09131	Protein numb homolog OS=Homo sapiens GN=NUMB PE=1 SV=2
G3V3R1	NUMB	1638387045789677	130749.0,144802.0,178423.0,	1.94558e+17	158285.0,168613.0,168528.0,	0.0580499	0.195203	0.433453	0.562103	107991	206942	151325	165142	1.9163	1.09131	Protein numb homolog (Fragment) OS=Homo sapiens GN=NUMB PE=1 SV=1
P49757-7	NUMB	1638387045789677	130749.0,144802.0,178423.0,	1.94558e+17	158285.0,168613.0,168528.0,	0.0580499	0.195203	0.433453	0.562103	107991	206942	151325	165142	1.9163	1.09131	Isoform 7 of Protein numb homolog OS=Homo sapiens GN=NUMB
P49757-4	NUMB	1638387045789677	130749.0,144802.0,178423.0,	1.94558e+17	158285.0,168613.0,168528.0,	0.0580499	0.195203	0.433453	0.562103	107991	206942	151325	165142	1.9163	1.09131	Isoform 4 of Protein numb homolog OS=Homo sapiens GN=NUMB
G3V3M5	NUMB	1638387045789677	130749.0,144802.0,178423.0,	1.94558e+17	158285.0,168613.0,168528.0,	0.0580499	0.195203	0.433453	0.562103	107991	206942	151325	165142	1.9163	1.09131	Protein numb homolog (Fragment) OS=Homo sapiens GN=NUMB PE=1 SV=7
Q96LW7	CARD19	806562939126396	64367.0,60404.0,52518.0,	789498734875943	64231.0,64046.0,65197.0,	0.179223	0.343495	0.260724	0.409282	45481	80746.7	59096.3	64491.3	1.77539	1.09129	Caspase recruitment domain-containing protein 19 OS=Homo sapiens GN=CARD19 PE=1 SV=1
Q96LW7-2	CARD19	806562939126396	64367.0,60404.0,52518.0,	789498734875943	64231.0,64046.0,65197.0,	0.179223	0.343495	0.260724	0.409282	45481	80746.7	59096.3	64491.3	1.77539	1.09129	Isoform 2 of Caspase recruitment domain-containing protein 19 OS=Homo sapiens GN=CARD19
Q8NEY1	NAV1	614120271661	4900.0,4165.0,3304.0,	551256445677	4484.0,4138.0,4873.0,	0.24545	0.415321	0.516618	0.636119	3276.33	5611	4123	4498.33	1.71259	1.09103	Neuron navigator 1 OS=Homo sapiens GN=NAV1 PE=1 SV=2
Q8NEY1-2	NAV1	614120271661	4900.0,4165.0,3304.0,	551256445677	4484.0,4138.0,4873.0,	0.24545	0.415321	0.516618	0.636119	3276.33	5611	4123	4498.33	1.71259	1.09103	Isoform 2 of Neuron navigator 1 OS=Homo sapiens GN=NAV1
A0A0A0MRJ3	NAV1	614120271661	4900.0,4165.0,3304.0,	551256445677	4484.0,4138.0,4873.0,	0.24545	0.415321	0.516618	0.636119	3276.33	5611	4123	4498.33	1.71259	1.09103	Neuron navigator 1 OS=Homo sapiens GN=NAV1 PE=1 SV=1
Q8NEY1-6	NAV1	614120271661	4900.0,4165.0,3304.0,	551256445677	4484.0,4138.0,4873.0,	0.24545	0.415321	0.516618	0.636119	3276.33	5611	4123	4498.33	1.71259	1.09103	Isoform 6 of Neuron navigator 1 OS=Homo sapiens GN=NAV1
Q8NEY1-4	NAV1	614120271661	4900.0,4165.0,3304.0,	551256445677	4484.0,4138.0,4873.0,	0.24545	0.415321	0.516618	0.636119	3276.33	5611	4123	4498.33	1.71259	1.09103	Isoform 4 of Neuron navigator 1 OS=Homo sapiens GN=NAV1
Q8NEY1-7	NAV1	614120271661	4900.0,4165.0,3304.0,	551256445677	4484.0,4138.0,4873.0,	0.24545	0.415321	0.516618	0.636119	3276.33	5611	4123	4498.33	1.71259	1.09103	Isoform 7 of Neuron navigator 1 OS=Homo sapiens GN=NAV1
Q8NEY1-3	NAV1	614120271661	4900.0,4165.0,3304.0,	551256445677	4484.0,4138.0,4873.0,	0.24545	0.415321	0.516618	0.636119	3276.33	5611	4123	4498.33	1.71259	1.09103	Isoform 3 of Neuron navigator 1 OS=Homo sapiens GN=NAV1
O95985	TOP3B	694571694216113	55429.0,34818.0,32058.0,	523945934955054	42626.0,43516.0,47263.0,	0.348271	0.521662	0.667991	0.758895	34170.7	55599	40768.3	44468.3	1.6271	1.09076	DNA topoisomerase 3-beta-1 OS=Homo sapiens GN=TOP3B PE=1 SV=1
O95985-2	TOP3B	694571694216113	55429.0,34818.0,32058.0,	523945934955054	42626.0,43516.0,47263.0,	0.348271	0.521662	0.667991	0.758895	34170.7	55599	40768.3	44468.3	1.6271	1.09076	Isoform 2 of DNA topoisomerase 3-beta-1 OS=Homo sapiens GN=TOP3B
O95985-3	TOP3B	694571694216113	55429.0,34818.0,32058.0,	523945934955054	42626.0,43516.0,47263.0,	0.348271	0.521662	0.667991	0.758895	34170.7	55599	40768.3	44468.3	1.6271	1.09076	Isoform 3 of DNA topoisomerase 3-beta-1 OS=Homo sapiens GN=TOP3B
H0Y6W0	TOP3B	694571694216113	55429.0,34818.0,32058.0,	523945934955054	42626.0,43516.0,47263.0,	0.348271	0.521662	0.667991	0.758895	34170.7	55599	40768.3	44468.3	1.6271	1.09076	DNA topoisomerase (Fragment) OS=Homo sapiens GN=TOP3B PE=1 SV=1
Q6RFH5	WDR74	2384883976821	19031.0,17257.0,13571.0,	237882386020405	19352.0,17494.0,17517.0,	0.213611	0.381088	0.456922	0.582689	13022	22684.3	16619.7	18121	1.742	1.09033	WD repeat-containing protein 74 OS=Homo sapiens GN=WDR74 PE=1 SV=1
Q6RFH5-2	WDR74	2384883976821	19031.0,17257.0,13571.0,	237882386020405	19352.0,17494.0,17517.0,	0.213611	0.381088	0.456922	0.582689	13022	22684.3	16619.7	18121	1.742	1.09033	Isoform 2 of WD repeat-containing protein 74 OS=Homo sapiens GN=WDR74
Q9BXP5-5	SRRT	1.04842e+21	8366935.0,1.0116702E7,1.038003E7,	1.28264e+23	1.0435273E7,1.0007256E7,1.1024064E7,	0.0716965	0.215808	0.306351	0.452996	6.87459e+06	1.31052e+07	9.62122e+06	1.04889e+07	1.90632	1.09018	Isoform 5 of Serrate RNA effector molecule homolog OS=Homo sapiens GN=SRRT
Q9BXP5-4	SRRT	1.04842e+21	8366935.0,1.0116702E7,1.038003E7,	1.28264e+23	1.0435273E7,1.0007256E7,1.1024064E7,	0.0716965	0.215808	0.306351	0.452996	6.87459e+06	1.31052e+07	9.62122e+06	1.04889e+07	1.90632	1.09018	Isoform 4 of Serrate RNA effector molecule homolog OS=Homo sapiens GN=SRRT
Q9BXP5	SRRT	1.04842e+21	8366935.0,1.0116702E7,1.038003E7,	1.28264e+23	1.0435273E7,1.0007256E7,1.1024064E7,	0.0716965	0.215808	0.306351	0.452996	6.87459e+06	1.31052e+07	9.62122e+06	1.04889e+07	1.90632	1.09018	Serrate RNA effector molecule homolog OS=Homo sapiens GN=SRRT PE=1 SV=1
Q9BXP5-3	SRRT	1.04842e+21	8366935.0,1.0116702E7,1.038003E7,	1.28264e+23	1.0435273E7,1.0007256E7,1.1024064E7,	0.0716965	0.215808	0.306351	0.452996	6.87459e+06	1.31052e+07	9.62122e+06	1.04889e+07	1.90632	1.09018	Isoform 3 of Serrate RNA effector molecule homolog OS=Homo sapiens GN=SRRT
Q9BXP5-2	SRRT	1.04842e+21	8366935.0,1.0116702E7,1.038003E7,	1.28264e+23	1.0435273E7,1.0007256E7,1.1024064E7,	0.0716965	0.215808	0.306351	0.452996	6.87459e+06	1.31052e+07	9.62122e+06	1.04889e+07	1.90632	1.09018	Isoform 2 of Serrate RNA effector molecule homolog OS=Homo sapiens GN=SRRT
P62266	RPS23	3.0157e+22	2.4066725E7,2.1274786E7,1.6648291E7,	2.64611e+23	2.1528138E7,2.5285004E7,2.0761308E7,	0.218416	0.386926	0.516088	0.635853	1.6292e+07	2.83761e+07	2.06633e+07	2.25248e+07	1.74172	1.09009	40S ribosomal protein S23 OS=Homo sapiens GN=RPS23 PE=1 SV=3
Q13464	ROCK1	5.0564e+20	4035247.0,3315012.0,3249534.0,	4.69825e+20	3822369.0,3903271.0,3828092.0,	0.209598	0.376881	0.333509	0.478227	2.76754e+06	4.82689e+06	3.53326e+06	3851244	1.74411	1.09	Rho-associated protein kinase 1 OS=Homo sapiens GN=ROCK1 PE=1 SV=1
P35658-4	NUP214	5.56828e+20	4443749.0,4782784.0,4834825.0,	6.27943e+20	5108779.0,5048704.0,5167185.0,	0.101658	0.251229	0.0660613	0.212293	3441819	6.3946e+06	4.68712e+06	5.10822e+06	1.85791	1.08984	Isoform 4 of Nuclear pore complex protein Nup214 OS=Homo sapiens GN=NUP214
P35658-3	NUP214	5.56828e+20	4443749.0,4782784.0,4834825.0,	6.27943e+20	5108779.0,5048704.0,5167185.0,	0.101658	0.251229	0.0660613	0.212293	3441819	6.3946e+06	4.68712e+06	5.10822e+06	1.85791	1.08984	Isoform 3 of Nuclear pore complex protein Nup214 OS=Homo sapiens GN=NUP214
P35658-2	NUP214	5.56828e+20	4443749.0,4782784.0,4834825.0,	6.27943e+20	5108779.0,5048704.0,5167185.0,	0.101658	0.251229	0.0660613	0.212293	3441819	6.3946e+06	4.68712e+06	5.10822e+06	1.85791	1.08984	Isoform 2 of Nuclear pore complex protein Nup214 OS=Homo sapiens GN=NUP214
P35658	NUP214	5.56828e+20	4443749.0,4782784.0,4834825.0,	6.27943e+20	5108779.0,5048704.0,5167185.0,	0.101658	0.251229	0.0660613	0.212293	3441819	6.3946e+06	4.68712e+06	5.10822e+06	1.85791	1.08984	Nuclear pore complex protein Nup214 OS=Homo sapiens GN=NUP214 PE=1 SV=2
P42226	STAT6	620842244526821	49546.0,46129.0,53364.0,	611797632066025	49773.0,55960.0,56682.0,	0.121856	0.275967	0.215143	0.370278	37116.7	67841.3	49679.7	54138.3	1.82779	1.08975	Signal transducer and activator of transcription 6 OS=Homo sapiens GN=STAT6 PE=1 SV=1
P42226-3	STAT6	620842244526821	49546.0,46129.0,53364.0,	611797632066025	49773.0,55960.0,56682.0,	0.121856	0.275967	0.215143	0.370278	37116.7	67841.3	49679.7	54138.3	1.82779	1.08975	Isoform 3 of Signal transducer and activator of transcription 6 OS=Homo sapiens GN=STAT6
P42226-2	STAT6	620842244526821	49546.0,46129.0,53364.0,	611797632066025	49773.0,55960.0,56682.0,	0.121856	0.275967	0.215143	0.370278	37116.7	67841.3	49679.7	54138.3	1.82779	1.08975	Isoform 2 of Signal transducer and activator of transcription 6 OS=Homo sapiens GN=STAT6
H0YJH6	STAT6	620842244526821	49546.0,46129.0,53364.0,	611797632066025	49773.0,55960.0,56682.0,	0.121856	0.275967	0.215143	0.370278	37116.7	67841.3	49679.7	54138.3	1.82779	1.08975	Signal transducer and activator of transcription 6 (Fragment) OS=Homo sapiens GN=STAT6 PE=1 SV=1
H0YJW7	SLIRP	5.30508e+17	423371.0,447515.0,746872.0,	7.1604e+17	582552.0,564535.0,615838.0,	0.0527649	0.187203	0.688891	0.774399	374545	734434	539253	587642	1.96087	1.08973	SRA stem-loop-interacting RNA-binding protein, mitochondrial (Fragment) OS=Homo sapiens GN=SLIRP PE=1 SV=1
H0YJ40	SLIRP	5.30508e+17	423371.0,447515.0,746872.0,	7.1604e+17	582552.0,564535.0,615838.0,	0.0527649	0.187203	0.688891	0.774399	374545	734434	539253	587642	1.96087	1.08973	SRA stem-loop-interacting RNA-binding protein, mitochondrial (Fragment) OS=Homo sapiens GN=SLIRP PE=1 SV=1
Q9GZT3-2	SLIRP	5.30508e+17	423371.0,447515.0,746872.0,	7.1604e+17	582552.0,564535.0,615838.0,	0.0527649	0.187203	0.688891	0.774399	374545	734434	539253	587642	1.96087	1.08973	Isoform 2 of SRA stem-loop-interacting RNA-binding protein, mitochondrial OS=Homo sapiens GN=SLIRP
G3V4X6	SLIRP	5.30508e+17	423371.0,447515.0,746872.0,	7.1604e+17	582552.0,564535.0,615838.0,	0.0527649	0.187203	0.688891	0.774399	374545	734434	539253	587642	1.96087	1.08973	SRA stem-loop-interacting RNA-binding protein, mitochondrial OS=Homo sapiens GN=SLIRP PE=1 SV=1
Q9GZT3	SLIRP	5.30508e+17	423371.0,447515.0,746872.0,	7.1604e+17	582552.0,564535.0,615838.0,	0.0527649	0.187203	0.688891	0.774399	374545	734434	539253	587642	1.96087	1.08973	SRA stem-loop-interacting RNA-binding protein, mitochondrial OS=Homo sapiens GN=SLIRP PE=1 SV=1
G3V2S9	SLIRP	5.30508e+17	423371.0,447515.0,746872.0,	7.1604e+17	582552.0,564535.0,615838.0,	0.0527649	0.187203	0.688891	0.774399	374545	734434	539253	587642	1.96087	1.08973	SRA stem-loop-interacting RNA-binding protein, mitochondrial OS=Homo sapiens GN=SLIRP PE=1 SV=1
A0A087WUN7	SLIRP	5.30508e+17	423371.0,447515.0,746872.0,	7.1604e+17	582552.0,564535.0,615838.0,	0.0527649	0.187203	0.688891	0.774399	374545	734434	539253	587642	1.96087	1.08973	SRA stem-loop-interacting RNA-binding protein, mitochondrial OS=Homo sapiens GN=SLIRP PE=1 SV=1
Q7L5D6	GET4	3.59804e+17	287138.0,230302.0,216323.0,	3.37414e+17	274510.0,249282.0,275726.0,	0.235345	0.403346	0.425416	0.555251	193530	332854	244588	266506	1.71991	1.08961	Golgi to ER traffic protein 4 homolog OS=Homo sapiens GN=GET4 PE=1 SV=1
O94808	GFPT2	1.43658e+18	1146458.0,1077514.0,986318.0,	1.40458e+20	1142728.0,1175019.0,1178255.0,	0.168152	0.330198	0.170468	0.327132	818865	1459850	1.0701e+06	1165334	1.78277	1.089	Glutamine--fructose-6-phosphate aminotransferase [isomerizing] 2 OS=Homo sapiens GN=GFPT2 PE=1 SV=3
F1T0I1	SEC16A	6.55518e+17	523129.0,580803.0,599217.0,	7.51461e+17	611365.0,612109.0,631152.0,	0.0889001	0.237087	0.150395	0.308404	413098	773820	567716	618209	1.87321	1.08894	Protein transport protein Sec16A OS=Homo sapiens GN=SEC16A PE=1 SV=1
J3KNL6	SEC16A	6.55518e+17	523129.0,580803.0,599217.0,	7.51461e+17	611365.0,612109.0,631152.0,	0.0889001	0.237087	0.150395	0.308404	413098	773820	567716	618209	1.87321	1.08894	Protein transport protein Sec16A OS=Homo sapiens GN=SEC16A PE=1 SV=1
M0QY97	ZC3H4	268792313714517	21448.0,47548.0,28882.0,	450024751740927	36609.0,34837.0,35133.0,	0.0112562	0.0972482	0.744876	0.816587	21511	44482	32626	35526.3	2.06787	1.0889	Zinc finger CCCH domain-containing protein 4 (Fragment) OS=Homo sapiens GN=ZC3H4 PE=1 SV=1
Q9UPT8	ZC3H4	268792313714517	21448.0,47548.0,28882.0,	450024751740927	36609.0,34837.0,35133.0,	0.0112562	0.0972482	0.744876	0.816587	21511	44482	32626	35526.3	2.06787	1.0889	Zinc finger CCCH domain-containing protein 4 OS=Homo sapiens GN=ZC3H4 PE=1 SV=3
P48681	NES	160118961396	1277.0,3896.0,2777.0,	257242344031	2092.0,3104.0,3460.0,	0.0543732	0.188828	0.802221	0.860297	1631	3612.33	2650	2885.33	2.2148	1.08881	Nestin OS=Homo sapiens GN=NES PE=1 SV=2
O94888	UBXN7	2.83177e+17	225988.0,330104.0,297793.0,	3.69644e+17	300733.0,292748.0,336222.0,	0.0426537	0.172287	0.510872	0.63108	197823	386847	284628	309901	1.95552	1.08879	UBX domain-containing protein 7 OS=Homo sapiens GN=UBXN7 PE=1 SV=2
Reverse_sp|Q9HCM2|PLXA4_HUMAN	PLXNA4	1324884268749268	105732.0,87730.0,98025.0,	1.60514e+16	130589.0,64377.0,122400.0,	0.205692	0.372662	0.723001	0.803606	74814.3	130295	97162.3	105789	1.74158	1.08878	Plexin-A4 OS=Homo sapiens GN=PLXNA4 PE=1 SV=4
Reverse_sp|Q9HCM2-4|PLXA4_HUMAN	PLXNA4	1324884268749268	105732.0,87730.0,98025.0,	1.60514e+16	130589.0,64377.0,122400.0,	0.205692	0.372662	0.723001	0.803606	74814.3	130295	97162.3	105789	1.74158	1.08878	Isoform 4 of Plexin-A4 OS=Homo sapiens GN=PLXNA4
Reverse_sp|P30926|ACHB4_HUMAN	CHRNB4	1835126815333	14645.0,5510.0,10610.0,	130731766911539	10635.0,12955.0,9906.0,	0.392466	0.563784	0.770428	0.836561	8788.33	14093.7	10255	11165.3	1.60368	1.08877	Neuronal acetylcholine receptor subunit beta-4 OS=Homo sapiens GN=CHRNB4 PE=1 SV=2
Q9NRN9	METTL5	1329762753280	10611.0,12896.0,6526.0,	124101718011651	10096.0,12597.0,10002.0,	0.166166	0.327583	0.696007	0.780073	7617.33	13747	10011	10898.3	1.8047	1.08864	Methyltransferase-like protein 5 OS=Homo sapiens GN=METTL5 PE=1 SV=1
E7EMN2	METTL5	1329762753280	10611.0,12896.0,6526.0,	124101718011651	10096.0,12597.0,10002.0,	0.166166	0.327583	0.696007	0.780073	7617.33	13747	10011	10898.3	1.8047	1.08864	Methyltransferase-like protein 5 OS=Homo sapiens GN=METTL5 PE=1 SV=2
H7C0M7	METTL5	1329762753280	10611.0,12896.0,6526.0,	124101718011651	10096.0,12597.0,10002.0,	0.166166	0.327583	0.696007	0.780073	7617.33	13747	10011	10898.3	1.8047	1.08864	Methyltransferase-like protein 5 (Fragment) OS=Homo sapiens GN=METTL5 PE=1 SV=1
B8ZZC8	METTL5	1329762753280	10611.0,12896.0,6526.0,	124101718011651	10096.0,12597.0,10002.0,	0.166166	0.327583	0.696007	0.780073	7617.33	13747	10011	10898.3	1.8047	1.08864	Methyltransferase-like protein 5 OS=Homo sapiens GN=METTL5 PE=1 SV=1
B8ZZE3	METTL5	1329762753280	10611.0,12896.0,6526.0,	124101718011651	10096.0,12597.0,10002.0,	0.166166	0.327583	0.696007	0.780073	7617.33	13747	10011	10898.3	1.8047	1.08864	Methyltransferase like 5, isoform CRA_b OS=Homo sapiens GN=METTL5 PE=1 SV=1
Q96CD2	PPCDC	2274888548312	18154.0,18196.0,16537.0,	215592587124539	17539.0,18969.0,21066.0,	0.144367	0.303594	0.269545	0.418702	13304.7	23989.7	17629	19191.3	1.8031	1.08862	Phosphopantothenoylcysteine decarboxylase OS=Homo sapiens GN=PPCDC PE=1 SV=2
Q96CD2-2	PPCDC	2274888548312	18154.0,18196.0,16537.0,	215592587124539	17539.0,18969.0,21066.0,	0.144367	0.303594	0.269545	0.418702	13304.7	23989.7	17629	19191.3	1.8031	1.08862	Isoform 2 of Phosphopantothenoylcysteine decarboxylase OS=Homo sapiens GN=PPCDC
H3BRQ0	PPCDC	2274888548312	18154.0,18196.0,16537.0,	215592587124539	17539.0,18969.0,21066.0,	0.144367	0.303594	0.269545	0.418702	13304.7	23989.7	17629	19191.3	1.8031	1.08862	Phosphopantothenoylcysteine decarboxylase OS=Homo sapiens GN=PPCDC PE=1 SV=1
A0A087X0W9	OTUD6B	593758145767	4738.0,11948.0,11474.0,	119581599410705	9728.0,11727.0,9190.0,	0.0475181	0.180489	0.762554	0.83162	5839.33	12885.7	9386.67	10215	2.2067	1.08825	OTU domain containing 6B, isoform CRA_b OS=Homo sapiens GN=OTUD6B PE=1 SV=1
Q8N6M0-2	OTUD6B	593758145767	4738.0,11948.0,11474.0,	119581599410705	9728.0,11727.0,9190.0,	0.0475181	0.180489	0.762554	0.83162	5839.33	12885.7	9386.67	10215	2.2067	1.08825	Isoform 2 of OTU domain-containing protein 6B OS=Homo sapiens GN=OTUD6B
Q8N6M0	OTUD6B	593758145767	4738.0,11948.0,11474.0,	119581599410705	9728.0,11727.0,9190.0,	0.0475181	0.180489	0.762554	0.83162	5839.33	12885.7	9386.67	10215	2.2067	1.08825	OTU domain-containing protein 6B OS=Homo sapiens GN=OTUD6B PE=1 SV=1
F8VPA6	ERGIC2	8.89515e+17	709877.0,644163.0,674204.0,	9.59774e+17	780848.0,683427.0,742945.0,	0.161201	0.323115	0.165636	0.323191	513934	919080	676081	735740	1.78832	1.08824	Endoplasmic reticulum-Golgi intermediate compartment protein 2 (Fragment) OS=Homo sapiens GN=ERGIC2 PE=1 SV=1
F8W0R1	ERGIC2	8.89515e+17	709877.0,644163.0,674204.0,	9.59774e+17	780848.0,683427.0,742945.0,	0.161201	0.323115	0.165636	0.323191	513934	919080	676081	735740	1.78832	1.08824	Endoplasmic reticulum-Golgi intermediate compartment protein 2 (Fragment) OS=Homo sapiens GN=ERGIC2 PE=1 SV=1
F8VUZ2	ERGIC2	8.89515e+17	709877.0,644163.0,674204.0,	9.59774e+17	780848.0,683427.0,742945.0,	0.161201	0.323115	0.165636	0.323191	513934	919080	676081	735740	1.78832	1.08824	Endoplasmic reticulum-Golgi intermediate compartment protein 2 (Fragment) OS=Homo sapiens GN=ERGIC2 PE=1 SV=1
A0A087WU02	ERGIC2	8.89515e+17	709877.0,644163.0,674204.0,	9.59774e+17	780848.0,683427.0,742945.0,	0.161201	0.323115	0.165636	0.323191	513934	919080	676081	735740	1.78832	1.08824	Endoplasmic reticulum-Golgi intermediate compartment protein 2 OS=Homo sapiens GN=ERGIC2 PE=1 SV=1
Q96RQ1	ERGIC2	8.89515e+17	709877.0,644163.0,674204.0,	9.59774e+17	780848.0,683427.0,742945.0,	0.161201	0.323115	0.165636	0.323191	513934	919080	676081	735740	1.78832	1.08824	Endoplasmic reticulum-Golgi intermediate compartment protein 2 OS=Homo sapiens GN=ERGIC2 PE=1 SV=2
F8VR88	ERGIC2	8.89515e+17	709877.0,644163.0,674204.0,	9.59774e+17	780848.0,683427.0,742945.0,	0.161201	0.323115	0.165636	0.323191	513934	919080	676081	735740	1.78832	1.08824	Endoplasmic reticulum-Golgi intermediate compartment protein 2 (Fragment) OS=Homo sapiens GN=ERGIC2 PE=1 SV=1
Q9UKK6	NXT1	2493818163389094	199018.0,167772.0,177264.0,	2.6572e+17	216183.0,183458.0,192229.0,	0.186047	0.35016	0.302113	0.449775	140036	246612	181351	197290	1.76106	1.08789	NTF2-related export protein 1 OS=Homo sapiens GN=NXT1 PE=1 SV=1
Q9NPJ8-2	NXT2	2493818163389094	199018.0,167772.0,177264.0,	2.6572e+17	216183.0,183458.0,192229.0,	0.186047	0.35016	0.302113	0.449775	140036	246612	181351	197290	1.76106	1.08789	Isoform 2 of NTF2-related export protein 2 OS=Homo sapiens GN=NXT2
Q9NPJ8	NXT2	2493818163389094	199018.0,167772.0,177264.0,	2.6572e+17	216183.0,183458.0,192229.0,	0.186047	0.35016	0.302113	0.449775	140036	246612	181351	197290	1.76106	1.08789	NTF2-related export protein 2 OS=Homo sapiens GN=NXT2 PE=1 SV=1
Q9NPJ8-3	NXT2	2493818163389094	199018.0,167772.0,177264.0,	2.6572e+17	216183.0,183458.0,192229.0,	0.186047	0.35016	0.302113	0.449775	140036	246612	181351	197290	1.76106	1.08789	Isoform 3 of NTF2-related export protein 2 OS=Homo sapiens GN=NXT2
Q9BU64	CENPO	2061406801367316	164509.0,139780.0,133934.0,	1.81194e+17	147414.0,166694.0,162606.0,	0.19841	0.364186	0.321598	0.468524	113823	199314	146074	158905	1.75109	1.08783	Centromere protein O OS=Homo sapiens GN=CENPO PE=1 SV=1
Q9BU64-2	CENPO	2061406801367316	164509.0,139780.0,133934.0,	1.81194e+17	147414.0,166694.0,162606.0,	0.19841	0.364186	0.321598	0.468524	113823	199314	146074	158905	1.75109	1.08783	Isoform 2 of Centromere protein O OS=Homo sapiens GN=CENPO
P13798	APEH	1.43614e+18	1146103.0,1730843.0,1658552.0,	2.03136e+20	1652659.0,1585385.0,1695122.0,	0.0289148	0.145816	0.547861	0.664789	1037305	2056020	1.51183e+06	1.64439e+06	1.98208	1.08768	Acylamino-acid-releasing enzyme OS=Homo sapiens GN=APEH PE=1 SV=4
C9JIF9	APEH	1.43614e+18	1146103.0,1730843.0,1658552.0,	2.03136e+20	1652659.0,1585385.0,1695122.0,	0.0289148	0.145816	0.547861	0.664789	1037305	2056020	1.51183e+06	1.64439e+06	1.98208	1.08768	Acylamino-acid-releasing enzyme OS=Homo sapiens GN=APEH PE=1 SV=1
A0A087WZP2	DACH1	250691276717415	20004.0,26237.0,34646.0,	384083889732860	31246.0,28519.0,28210.0,	0.0195489	0.121848	0.636989	0.736879	18417	36721.7	26962.3	29325	1.9939	1.08763	Dachshund homolog 1 OS=Homo sapiens GN=DACH1 PE=1 SV=1
Q9UI36	DACH1	250691276717415	20004.0,26237.0,34646.0,	384083889732860	31246.0,28519.0,28210.0,	0.0195489	0.121848	0.636989	0.736879	18417	36721.7	26962.3	29325	1.9939	1.08763	Dachshund homolog 1 OS=Homo sapiens GN=DACH1 PE=1 SV=3
Q9UI36-2	DACH1	250691276717415	20004.0,26237.0,34646.0,	384083889732860	31246.0,28519.0,28210.0,	0.0195489	0.121848	0.636989	0.736879	18417	36721.7	26962.3	29325	1.9939	1.08763	Isoform 2 of Dachshund homolog 1 OS=Homo sapiens GN=DACH1
P49354-2	FNTA	6.43663e+17	513673.0,548089.0,575428.0,	7.37169e+17	599740.0,564058.0,616731.0,	0.105334	0.255355	0.115017	0.273516	399854	741609	545730	593510	1.8547	1.08755	Isoform 2 of Protein farnesyltransferase/geranylgeranyltransferase type-1 subunit alpha OS=Homo sapiens GN=FNTA
P49354	FNTA	6.43663e+17	513673.0,548089.0,575428.0,	7.37169e+17	599740.0,564058.0,616731.0,	0.105334	0.255355	0.115017	0.273516	399854	741609	545730	593510	1.8547	1.08755	Protein farnesyltransferase/geranylgeranyltransferase type-1 subunit alpha OS=Homo sapiens GN=FNTA PE=1 SV=1
B3KVN2	FNTA	6.43663e+17	513673.0,548089.0,575428.0,	7.37169e+17	599740.0,564058.0,616731.0,	0.105334	0.255355	0.115017	0.273516	399854	741609	545730	593510	1.8547	1.08755	Farnesyltransferase, CAAX box, alpha, isoform CRA_c OS=Homo sapiens GN=FNTA PE=1 SV=1
Q5BJH1	PSAP	158331205817498	12635.0,24781.0,34814.0,	300283287434948	24430.0,24104.0,30002.0,	0.00132171	0.0410541	0.779138	0.843108	15129.7	32616.7	24076.7	26178.7	2.15581	1.0873	PSAP protein OS=Homo sapiens GN=PSAP PE=1 SV=1
C9JIZ6	PSAP	158331205817498	12635.0,24781.0,34814.0,	300283287434948	24430.0,24104.0,30002.0,	0.00132171	0.0410541	0.779138	0.843108	15129.7	32616.7	24076.7	26178.7	2.15581	1.0873	Prosaposin OS=Homo sapiens GN=PSAP PE=1 SV=2
P07602-2	PSAP	158331205817498	12635.0,24781.0,34814.0,	300283287434948	24430.0,24104.0,30002.0,	0.00132171	0.0410541	0.779138	0.843108	15129.7	32616.7	24076.7	26178.7	2.15581	1.0873	Isoform Sap-mu-6 of Prosaposin OS=Homo sapiens GN=PSAP
P07602-3	PSAP	158331205817498	12635.0,24781.0,34814.0,	300283287434948	24430.0,24104.0,30002.0,	0.00132171	0.0410541	0.779138	0.843108	15129.7	32616.7	24076.7	26178.7	2.15581	1.0873	Isoform Sap-mu-9 of Prosaposin OS=Homo sapiens GN=PSAP
P07602	PSAP	158331205817498	12635.0,24781.0,34814.0,	300283287434948	24430.0,24104.0,30002.0,	0.00132171	0.0410541	0.779138	0.843108	15129.7	32616.7	24076.7	26178.7	2.15581	1.0873	Prosaposin OS=Homo sapiens GN=PSAP PE=1 SV=2
J3QRF4	RBFOX3	2.5864e+17	206407.0,235204.0,253456.0,	3.04451e+17	247694.0,247415.0,260321.0,	0.0770497	0.220407	0.276729	0.424122	166824	315036	231689	251810	1.88844	1.08684	RNA binding protein fox-1 homolog OS=Homo sapiens GN=RBFOX3 PE=1 SV=1
F8VR27	RBFOX1	2.5864e+17	206407.0,235204.0,253456.0,	3.04451e+17	247694.0,247415.0,260321.0,	0.0770497	0.220407	0.276729	0.424122	166824	315036	231689	251810	1.88844	1.08684	RNA-binding protein fox-1 homolog 1 (Fragment) OS=Homo sapiens GN=RBFOX1 PE=4 SV=1
J3KNW3	RBFOX1	2.5864e+17	206407.0,235204.0,253456.0,	3.04451e+17	247694.0,247415.0,260321.0,	0.0770497	0.220407	0.276729	0.424122	166824	315036	231689	251810	1.88844	1.08684	RNA binding protein fox-1 homolog OS=Homo sapiens GN=RBFOX1 PE=4 SV=1
B7Z1U7	RBFOX1	2.5864e+17	206407.0,235204.0,253456.0,	3.04451e+17	247694.0,247415.0,260321.0,	0.0770497	0.220407	0.276729	0.424122	166824	315036	231689	251810	1.88844	1.08684	RNA binding protein fox-1 homolog OS=Homo sapiens GN=RBFOX1 PE=2 SV=1
A6NFN3	RBFOX3	2.5864e+17	206407.0,235204.0,253456.0,	3.04451e+17	247694.0,247415.0,260321.0,	0.0770497	0.220407	0.276729	0.424122	166824	315036	231689	251810	1.88844	1.08684	RNA binding protein fox-1 homolog 3 OS=Homo sapiens GN=RBFOX3 PE=2 SV=4
B0QYV1	RBFOX2	2.5864e+17	206407.0,235204.0,253456.0,	3.04451e+17	247694.0,247415.0,260321.0,	0.0770497	0.220407	0.276729	0.424122	166824	315036	231689	251810	1.88844	1.08684	RNA binding protein fox-1 homolog OS=Homo sapiens GN=RBFOX2 PE=1 SV=1
O43251-6	RBFOX2	2.5864e+17	206407.0,235204.0,253456.0,	3.04451e+17	247694.0,247415.0,260321.0,	0.0770497	0.220407	0.276729	0.424122	166824	315036	231689	251810	1.88844	1.08684	Isoform 6 of RNA binding protein fox-1 homolog 2 OS=Homo sapiens GN=RBFOX2
O43251-5	RBFOX2	2.5864e+17	206407.0,235204.0,253456.0,	3.04451e+17	247694.0,247415.0,260321.0,	0.0770497	0.220407	0.276729	0.424122	166824	315036	231689	251810	1.88844	1.08684	Isoform 5 of RNA binding protein fox-1 homolog 2 OS=Homo sapiens GN=RBFOX2
O43251-8	RBFOX2	2.5864e+17	206407.0,235204.0,253456.0,	3.04451e+17	247694.0,247415.0,260321.0,	0.0770497	0.220407	0.276729	0.424122	166824	315036	231689	251810	1.88844	1.08684	Isoform 8 of RNA binding protein fox-1 homolog 2 OS=Homo sapiens GN=RBFOX2
O43251-4	RBFOX2	2.5864e+17	206407.0,235204.0,253456.0,	3.04451e+17	247694.0,247415.0,260321.0,	0.0770497	0.220407	0.276729	0.424122	166824	315036	231689	251810	1.88844	1.08684	Isoform 4 of RNA binding protein fox-1 homolog 2 OS=Homo sapiens GN=RBFOX2
O43251-3	RBFOX2	2.5864e+17	206407.0,235204.0,253456.0,	3.04451e+17	247694.0,247415.0,260321.0,	0.0770497	0.220407	0.276729	0.424122	166824	315036	231689	251810	1.88844	1.08684	Isoform 3 of RNA binding protein fox-1 homolog 2 OS=Homo sapiens GN=RBFOX2
O43251-9	RBFOX2	2.5864e+17	206407.0,235204.0,253456.0,	3.04451e+17	247694.0,247415.0,260321.0,	0.0770497	0.220407	0.276729	0.424122	166824	315036	231689	251810	1.88844	1.08684	Isoform 9 of RNA binding protein fox-1 homolog 2 OS=Homo sapiens GN=RBFOX2
B0QYY4	RBFOX2	2.5864e+17	206407.0,235204.0,253456.0,	3.04451e+17	247694.0,247415.0,260321.0,	0.0770497	0.220407	0.276729	0.424122	166824	315036	231689	251810	1.88844	1.08684	RNA binding protein fox-1 homolog OS=Homo sapiens GN=RBFOX2 PE=1 SV=1
O43251-2	RBFOX2	2.5864e+17	206407.0,235204.0,253456.0,	3.04451e+17	247694.0,247415.0,260321.0,	0.0770497	0.220407	0.276729	0.424122	166824	315036	231689	251810	1.88844	1.08684	Isoform 2 of RNA binding protein fox-1 homolog 2 OS=Homo sapiens GN=RBFOX2
A6NFN3-2	RBFOX3	2.5864e+17	206407.0,235204.0,253456.0,	3.04451e+17	247694.0,247415.0,260321.0,	0.0770497	0.220407	0.276729	0.424122	166824	315036	231689	251810	1.88844	1.08684	Isoform 2 of RNA binding protein fox-1 homolog 3 OS=Homo sapiens GN=RBFOX3
O43251-10	RBFOX2	2.5864e+17	206407.0,235204.0,253456.0,	3.04451e+17	247694.0,247415.0,260321.0,	0.0770497	0.220407	0.276729	0.424122	166824	315036	231689	251810	1.88844	1.08684	Isoform 10 of RNA binding protein fox-1 homolog 2 OS=Homo sapiens GN=RBFOX2
O43251	RBFOX2	2.5864e+17	206407.0,235204.0,253456.0,	3.04451e+17	247694.0,247415.0,260321.0,	0.0770497	0.220407	0.276729	0.424122	166824	315036	231689	251810	1.88844	1.08684	RNA binding protein fox-1 homolog 2 OS=Homo sapiens GN=RBFOX2 PE=1 SV=3
F8VZG9	RBFOX1	2.5864e+17	206407.0,235204.0,253456.0,	3.04451e+17	247694.0,247415.0,260321.0,	0.0770497	0.220407	0.276729	0.424122	166824	315036	231689	251810	1.88844	1.08684	RNA-binding protein fox-1 homolog 1 OS=Homo sapiens GN=RBFOX1 PE=4 SV=1
F8VZY7	RBFOX1	2.5864e+17	206407.0,235204.0,253456.0,	3.04451e+17	247694.0,247415.0,260321.0,	0.0770497	0.220407	0.276729	0.424122	166824	315036	231689	251810	1.88844	1.08684	RNA-binding protein fox-1 homolog 1 (Fragment) OS=Homo sapiens GN=RBFOX1 PE=4 SV=1
A0A087X2B1	RBFOX1	2.5864e+17	206407.0,235204.0,253456.0,	3.04451e+17	247694.0,247415.0,260321.0,	0.0770497	0.220407	0.276729	0.424122	166824	315036	231689	251810	1.88844	1.08684	RNA binding protein fox-1 homolog OS=Homo sapiens GN=RBFOX1 PE=4 SV=1
A0A0G2JRA5	RBFOX2	2.5864e+17	206407.0,235204.0,253456.0,	3.04451e+17	247694.0,247415.0,260321.0,	0.0770497	0.220407	0.276729	0.424122	166824	315036	231689	251810	1.88844	1.08684	RNA-binding protein fox-1 homolog 2 (Fragment) OS=Homo sapiens GN=RBFOX2 PE=1 SV=1
A0A0G2JRD1	RBFOX2	2.5864e+17	206407.0,235204.0,253456.0,	3.04451e+17	247694.0,247415.0,260321.0,	0.0770497	0.220407	0.276729	0.424122	166824	315036	231689	251810	1.88844	1.08684	RNA-binding protein fox-1 homolog 2 (Fragment) OS=Homo sapiens GN=RBFOX2 PE=1 SV=1
F8VRS4	RBFOX1	2.5864e+17	206407.0,235204.0,253456.0,	3.04451e+17	247694.0,247415.0,260321.0,	0.0770497	0.220407	0.276729	0.424122	166824	315036	231689	251810	1.88844	1.08684	RNA-binding protein fox-1 homolog 1 OS=Homo sapiens GN=RBFOX1 PE=4 SV=1
S4R3K7	RBFOX2	2.5864e+17	206407.0,235204.0,253456.0,	3.04451e+17	247694.0,247415.0,260321.0,	0.0770497	0.220407	0.276729	0.424122	166824	315036	231689	251810	1.88844	1.08684	RNA-binding protein fox-1 homolog 2 (Fragment) OS=Homo sapiens GN=RBFOX2 PE=1 SV=1
Q9NWB1-5	RBFOX1	2.5864e+17	206407.0,235204.0,253456.0,	3.04451e+17	247694.0,247415.0,260321.0,	0.0770497	0.220407	0.276729	0.424122	166824	315036	231689	251810	1.88844	1.08684	Isoform 5 of RNA binding protein fox-1 homolog 1 OS=Homo sapiens GN=RBFOX1
Q9NWB1-4	RBFOX1	2.5864e+17	206407.0,235204.0,253456.0,	3.04451e+17	247694.0,247415.0,260321.0,	0.0770497	0.220407	0.276729	0.424122	166824	315036	231689	251810	1.88844	1.08684	Isoform 4 of RNA binding protein fox-1 homolog 1 OS=Homo sapiens GN=RBFOX1
S4R469	RBFOX2	2.5864e+17	206407.0,235204.0,253456.0,	3.04451e+17	247694.0,247415.0,260321.0,	0.0770497	0.220407	0.276729	0.424122	166824	315036	231689	251810	1.88844	1.08684	RNA-binding protein fox-1 homolog 2 (Fragment) OS=Homo sapiens GN=RBFOX2 PE=1 SV=1
Q9NWB1-3	RBFOX1	2.5864e+17	206407.0,235204.0,253456.0,	3.04451e+17	247694.0,247415.0,260321.0,	0.0770497	0.220407	0.276729	0.424122	166824	315036	231689	251810	1.88844	1.08684	Isoform 3 of RNA binding protein fox-1 homolog 1 OS=Homo sapiens GN=RBFOX1
Q9NWB1-2	RBFOX1	2.5864e+17	206407.0,235204.0,253456.0,	3.04451e+17	247694.0,247415.0,260321.0,	0.0770497	0.220407	0.276729	0.424122	166824	315036	231689	251810	1.88844	1.08684	Isoform 2 of RNA binding protein fox-1 homolog 1 OS=Homo sapiens GN=RBFOX1
Q9NWB1	RBFOX1	2.5864e+17	206407.0,235204.0,253456.0,	3.04451e+17	247694.0,247415.0,260321.0,	0.0770497	0.220407	0.276729	0.424122	166824	315036	231689	251810	1.88844	1.08684	RNA binding protein fox-1 homolog 1 OS=Homo sapiens GN=RBFOX1 PE=1 SV=2
O43251-7	RBFOX2	2.5864e+17	206407.0,235204.0,253456.0,	3.04451e+17	247694.0,247415.0,260321.0,	0.0770497	0.220407	0.276729	0.424122	166824	315036	231689	251810	1.88844	1.08684	Isoform 7 of RNA binding protein fox-1 homolog 2 OS=Homo sapiens GN=RBFOX2
Q05513	PRKCZ	1249355612540522	99704.0,115348.0,80623.0,	1.38865e+17	112977.0,104071.0,104280.0,	0.139027	0.297444	0.488566	0.612747	73860.7	134090	98558.3	107109	1.81545	1.08676	Protein kinase C zeta type OS=Homo sapiens GN=PRKCZ PE=1 SV=4
Q05513-3	PRKCZ	1249355612540522	99704.0,115348.0,80623.0,	1.38865e+17	112977.0,104071.0,104280.0,	0.139027	0.297444	0.488566	0.612747	73860.7	134090	98558.3	107109	1.81545	1.08676	Isoform 3 of Protein kinase C zeta type OS=Homo sapiens GN=PRKCZ
O75051	PLXNA2	1696378931371806	135377.0,183556.0,142867.0,	2.10339e+17	171126.0,150462.0,180269.0,	0.0820648	0.226006	0.494285	0.617342	110252	208508	153933	167286	1.8912	1.08674	Plexin-A2 OS=Homo sapiens GN=PLXNA2 PE=1 SV=4
Q96BP3	PPWD1	3.3119e+20	2643051.0,2584470.0,2420162.0,	3.5056e+20	2852066.0,2651441.0,2806769.0,	0.153999	0.316266	0.0711584	0.218762	1928605	3.46369e+06	2.54923e+06	2770092	1.79596	1.08664	Peptidylprolyl isomerase domain and WD repeat-containing protein 1 OS=Homo sapiens GN=PPWD1 PE=1 SV=1
P09211	GSTP1	6.1439e+20	4903130.0,5541990.0,6515136.0,	7.69375e+20	6259444.0,6022495.0,6147435.0,	0.0660894	0.20725	0.405998	0.544182	4038335	7.68933e+06	5.65342e+06	6.14312e+06	1.90408	1.08662	Glutathione S-transferase P OS=Homo sapiens GN=GSTP1 PE=1 SV=2
Q99747-2	NAPG	22109800811718	17644.0,16458.0,23314.0,	257492680125366	20948.0,19651.0,21776.0,	0.102746	0.252035	0.521434	0.640208	13945	25972	19138.7	20791.7	1.86246	1.08637	Isoform 2 of Gamma-soluble NSF attachment protein OS=Homo sapiens GN=NAPG
Q99747	NAPG	22109800811718	17644.0,16458.0,23314.0,	257492680125366	20948.0,19651.0,21776.0,	0.102746	0.252035	0.521434	0.640208	13945	25972	19138.7	20791.7	1.86246	1.08637	Gamma-soluble NSF attachment protein OS=Homo sapiens GN=NAPG PE=1 SV=1
Q9Y3C4	TPRKB	804729583995	6421.0,6079.0,7948.0,	8928803010559	7263.0,5887.0,9064.0,	0.0977455	0.246707	0.621295	0.724562	5000	9172.33	6816	7404.67	1.83447	1.08637	EKC/KEOPS complex subunit TPRKB OS=Homo sapiens GN=TPRKB PE=1 SV=1
Q9Y3C4-3	TPRKB	804729583995	6421.0,6079.0,7948.0,	8928803010559	7263.0,5887.0,9064.0,	0.0977455	0.246707	0.621295	0.724562	5000	9172.33	6816	7404.67	1.83447	1.08637	Isoform 3 of EKC/KEOPS complex subunit TPRKB OS=Homo sapiens GN=TPRKB
Q9Y3C4-2	TPRKB	804729583995	6421.0,6079.0,7948.0,	8928803010559	7263.0,5887.0,9064.0,	0.0977455	0.246707	0.621295	0.724562	5000	9172.33	6816	7404.67	1.83447	1.08637	Isoform 2 of EKC/KEOPS complex subunit TPRKB OS=Homo sapiens GN=TPRKB
Q96EY9	ADAT3	1509445046773	12045.0,9255.0,13475.0,	135301728216424	11007.0,12670.0,14099.0,	0.152831	0.315011	0.551661	0.668293	8790.33	15745.3	11591.7	12592	1.79121	1.0863	Probable inactive tRNA-specific adenosine deaminase-like protein 3 OS=Homo sapiens GN=ADAT3 PE=1 SV=1
D6W601	ADAT3	1509445046773	12045.0,9255.0,13475.0,	135301728216424	11007.0,12670.0,14099.0,	0.152831	0.315011	0.551661	0.668293	8790.33	15745.3	11591.7	12592	1.79121	1.0863	HCG22695, isoform CRA_a OS=Homo sapiens GN=ADAT3 PE=1 SV=1
M0QY80	ETHE1	1332177679461	10630.0,15962.0,18823.0,	206362310118177	16788.0,16938.0,15604.0,	0.00902605	0.0876275	0.64319	0.741152	10183	20638	15138.3	16443.3	2.02671	1.0862	Persulfide dioxygenase ETHE1, mitochondrial OS=Homo sapiens GN=ETHE1 PE=1 SV=1
O95571	ETHE1	1332177679461	10630.0,15962.0,18823.0,	206362310118177	16788.0,16938.0,15604.0,	0.00902605	0.0876275	0.64319	0.741152	10183	20638	15138.3	16443.3	2.02671	1.0862	Persulfide dioxygenase ETHE1, mitochondrial OS=Homo sapiens GN=ETHE1 PE=1 SV=2
M0QXB5	ETHE1	1332177679461	10630.0,15962.0,18823.0,	206362310118177	16788.0,16938.0,15604.0,	0.00902605	0.0876275	0.64319	0.741152	10183	20638	15138.3	16443.3	2.02671	1.0862	Persulfide dioxygenase ETHE1, mitochondrial OS=Homo sapiens GN=ETHE1 PE=1 SV=1
Q16762	TST	1.73755e+18	1386643.0,1636903.0,1482344.0,	2.05305e+20	1670309.0,1600080.0,1622170.0,	0.0903378	0.239214	0.213575	0.369132	1.09302e+06	2.0416e+06	1.50196e+06	1630853	1.86786	1.08581	Thiosulfate sulfurtransferase OS=Homo sapiens GN=TST PE=1 SV=4
Q13428-3	TCOF1	1.48212e+21	1.1828049E7,1.293661E7,1.2084355E7,	1.44821e+23	1.1782232E7,1.4529912E7,1.3692795E7,	0.0982947	0.247613	0.327293	0.473062	9063153	1.67493e+07	1.2283e+07	1.3335e+07	1.84806	1.08564	Isoform 3 of Treacle protein OS=Homo sapiens GN=TCOF1
H0YJ16	PPP2R3C	27888110857827	22256.0,22781.0,15572.0,	245733188226118	19992.0,23377.0,22422.0,	0.186524	0.350573	0.548174	0.664978	15600	27524.3	20203	21930.3	1.76438	1.0855	Serine/threonine-protein phosphatase 2A regulatory subunit B'' subunit gamma (Fragment) OS=Homo sapiens GN=PPP2R3C PE=1 SV=1
Q969Q6-2	PPP2R3C	27888110857827	22256.0,22781.0,15572.0,	245733188226118	19992.0,23377.0,22422.0,	0.186524	0.350573	0.548174	0.664978	15600	27524.3	20203	21930.3	1.76438	1.0855	Isoform 2 of Serine/threonine-protein phosphatase 2A regulatory subunit B'' subunit gamma OS=Homo sapiens GN=PPP2R3C
Q969Q6	PPP2R3C	27888110857827	22256.0,22781.0,15572.0,	245733188226118	19992.0,23377.0,22422.0,	0.186524	0.350573	0.548174	0.664978	15600	27524.3	20203	21930.3	1.76438	1.0855	Serine/threonine-protein phosphatase 2A regulatory subunit B'' subunit gamma OS=Homo sapiens GN=PPP2R3C PE=1 SV=1
Q9P2X3-2	IMPACT	2251039153893219	179642.0,188127.0,185470.0,	2.57775e+17	209717.0,188856.0,201942.0,	0.120343	0.274534	0.107442	0.265225	136620	250191	184413	200172	1.83129	1.08545	Isoform 2 of Protein IMPACT OS=Homo sapiens GN=IMPACT
J3QQU0	IMPACT	2251039153893219	179642.0,188127.0,185470.0,	2.57775e+17	209717.0,188856.0,201942.0,	0.120343	0.274534	0.107442	0.265225	136620	250191	184413	200172	1.83129	1.08545	Protein IMPACT (Fragment) OS=Homo sapiens GN=IMPACT PE=1 SV=1
Q9P2X3	IMPACT	2251039153893219	179642.0,188127.0,185470.0,	2.57775e+17	209717.0,188856.0,201942.0,	0.120343	0.274534	0.107442	0.265225	136620	250191	184413	200172	1.83129	1.08545	Protein IMPACT OS=Homo sapiens GN=IMPACT PE=1 SV=2
Q9NWV4	C1orf123	1.71217e+17	136639.0,282694.0,291855.0,	3.31316e+17	269549.0,246963.0,255388.0,	0.000527799	0.0269961	0.727285	0.804984	151819	321871	237063	257300	2.1201	1.08537	UPF0587 protein C1orf123 OS=Homo sapiens GN=C1orf123 PE=1 SV=1
Reverse_sp|O95171-2|SCEL_HUMAN	SCEL	295112961029	2355.0,2663.0,2047.0,	286429723679	2330.0,2179.0,3158.0,	0.129156	0.285336	0.6064	0.712014	1758.67	3171.67	2355	2555.67	1.80345	1.08521	Isoform 2 of Sciellin OS=Homo sapiens GN=SCEL
Reverse_sp|O95171|SCEL_HUMAN	SCEL	295112961029	2355.0,2663.0,2047.0,	286429723679	2330.0,2179.0,3158.0,	0.129156	0.285336	0.6064	0.712014	1758.67	3171.67	2355	2555.67	1.80345	1.08521	Sciellin OS=Homo sapiens GN=SCEL PE=1 SV=2
Reverse_sp|O95171-3|SCEL_HUMAN	SCEL	295112961029	2355.0,2663.0,2047.0,	286429723679	2330.0,2179.0,3158.0,	0.129156	0.285336	0.6064	0.712014	1758.67	3171.67	2355	2555.67	1.80345	1.08521	Isoform 3 of Sciellin OS=Homo sapiens GN=SCEL
C9JJ19	MRPS34	2.40647e+18	1920481.0,1612586.0,1642390.0,	2.28922e+20	1862452.0,1930048.0,1823759.0,	0.192839	0.358293	0.269513	0.418702	1.33886e+06	2.3486e+06	1.72515e+06	1.87209e+06	1.75418	1.08517	28S ribosomal protein S34, mitochondrial OS=Homo sapiens GN=MRPS34 PE=1 SV=2
P82930	MRPS34	2.40647e+18	1920481.0,1612586.0,1642390.0,	2.28922e+20	1862452.0,1930048.0,1823759.0,	0.192839	0.358293	0.269513	0.418702	1.33886e+06	2.3486e+06	1.72515e+06	1.87209e+06	1.75418	1.08517	28S ribosomal protein S34, mitochondrial OS=Homo sapiens GN=MRPS34 PE=1 SV=2
A0A087WUZ8	MRPS34	2.40647e+18	1920481.0,1612586.0,1642390.0,	2.28922e+20	1862452.0,1930048.0,1823759.0,	0.192839	0.358293	0.269513	0.418702	1.33886e+06	2.3486e+06	1.72515e+06	1.87209e+06	1.75418	1.08517	28S ribosomal protein S34, mitochondrial OS=Homo sapiens GN=MRPS34 PE=1 SV=1
P62857	RPS28	2.21147e+18	1764857.0,1640838.0,1607886.0,	2.34532e+20	1908097.0,1683758.0,1848738.0,	0.16702	0.328251	0.166728	0.324439	1272661	2265037	1.67119e+06	1813531	1.77976	1.08517	40S ribosomal protein S28 OS=Homo sapiens GN=RPS28 PE=1 SV=1
P13861-2	PRKAR2A	1.67701e+18	1338330.0,1829275.0,1852883.0,	2.30188e+20	1872749.0,1702145.0,1872354.0,	0.0462756	0.178063	0.492246	0.615831	1166119	2268092	1673496	1.81575e+06	1.94499	1.085	Isoform 2 of cAMP-dependent protein kinase type II-alpha regulatory subunit OS=Homo sapiens GN=PRKAR2A
P13861	PRKAR2A	1.67701e+18	1338330.0,1829275.0,1852883.0,	2.30188e+20	1872749.0,1702145.0,1872354.0,	0.0462756	0.178063	0.492246	0.615831	1166119	2268092	1673496	1.81575e+06	1.94499	1.085	cAMP-dependent protein kinase type II-alpha regulatory subunit OS=Homo sapiens GN=PRKAR2A PE=1 SV=2
Q7RTP6	MICAL3	1580015415146989	126090.0,111289.0,93488.0,	1.42259e+17	115736.0,122283.0,120970.0,	0.213918	0.381538	0.42586	0.555523	86380.3	149983	110289	119663	1.73631	1.08499	Protein-methionine sulfoxide oxidase MICAL3 OS=Homo sapiens GN=MICAL3 PE=1 SV=2
Q13619	CUL4A	7.51581e+20	5997981.0,5967747.0,5887410.0,	8.1205e+20	6606639.0,6372770.0,6390238.0,	0.134524	0.292982	0.01116	0.0925267	4.45952e+06	8085090	5951046	6456549	1.81299	1.08494	Cullin-4A OS=Homo sapiens GN=CUL4A PE=1 SV=3
Q9H6X2-5	ANTXR1	262021302914869	20910.0,26777.0,29583.0,	347623547034389	28281.0,26007.0,29523.0,	0.054146	0.188691	0.493733	0.616925	18033.3	34873.7	25756.7	27937	1.93384	1.08465	Isoform 5 of Anthrax toxin receptor 1 OS=Homo sapiens GN=ANTXR1
Q9H6X2	ANTXR1	262021302914869	20910.0,26777.0,29583.0,	347623547034389	28281.0,26007.0,29523.0,	0.054146	0.188691	0.493733	0.616925	18033.3	34873.7	25756.7	27937	1.93384	1.08465	Anthrax toxin receptor 1 OS=Homo sapiens GN=ANTXR1 PE=1 SV=2
Q9H6X2-2	ANTXR1	262021302914869	20910.0,26777.0,29583.0,	347623547034389	28281.0,26007.0,29523.0,	0.054146	0.188691	0.493733	0.616925	18033.3	34873.7	25756.7	27937	1.93384	1.08465	Isoform 2 of Anthrax toxin receptor 1 OS=Homo sapiens GN=ANTXR1
Q9H6X2-3	ANTXR1	262021302914869	20910.0,26777.0,29583.0,	347623547034389	28281.0,26007.0,29523.0,	0.054146	0.188691	0.493733	0.616925	18033.3	34873.7	25756.7	27937	1.93384	1.08465	Isoform 3 of Anthrax toxin receptor 1 OS=Homo sapiens GN=ANTXR1
Q9H6X2-6	ANTXR1	262021302914869	20910.0,26777.0,29583.0,	347623547034389	28281.0,26007.0,29523.0,	0.054146	0.188691	0.493733	0.616925	18033.3	34873.7	25756.7	27937	1.93384	1.08465	Isoform 6 of Anthrax toxin receptor 1 OS=Homo sapiens GN=ANTXR1
Q9H6X2-4	ANTXR1	262021302914869	20910.0,26777.0,29583.0,	347623547034389	28281.0,26007.0,29523.0,	0.054146	0.188691	0.493733	0.616925	18033.3	34873.7	25756.7	27937	1.93384	1.08465	Isoform 4 of Anthrax toxin receptor 1 OS=Homo sapiens GN=ANTXR1
Q99497	PARK7	2.78606e+20	2223408.0,3419050.0,4512240.0,	4.75152e+20	3865720.0,3394287.0,3754184.0,	0.0116323	0.0989829	0.709852	0.792485	2.23918e+06	4.58455e+06	3.3849e+06	3671397	2.04743	1.08464	Protein deglycase DJ-1 OS=Homo sapiens GN=PARK7 PE=1 SV=2
Q9C0B7	TANGO6	3499789399484367	279297.0,193174.0,167857.0,	3.06359e+17	249242.0,232554.0,212645.0,	0.318178	0.490952	0.653153	0.747633	176113	290407	213443	231480	1.64898	1.08451	Transport and Golgi organization protein 6 homolog OS=Homo sapiens GN=TANGO6 PE=1 SV=2
P62306	SNRPF	1.07648e+18	859080.0,750232.0,811442.0,	1.08212e+20	880385.0,859832.0,885054.0,	0.169625	0.332398	0.15651	0.314872	616452	1.09524e+06	806918	875090	1.77668	1.08448	Small nuclear ribonucleoprotein F OS=Homo sapiens GN=SNRPF PE=1 SV=1
Reverse_tr|A0A075B6F3|A0A075B6F3_HUMAN	DNAH8	4.98716e+17	398000.0,474494.0,417374.0,	5.56381e+17	452658.0,467355.0,478666.0,	0.0907362	0.239214	0.250708	0.400643	313121	583775	429956	466226	1.86437	1.08436	Dynein heavy chain 8, axonemal OS=Homo sapiens GN=DNAH8 PE=1 SV=2
Reverse_tr|H0Y7V4|H0Y7V4_HUMAN	DNAH8	4.98716e+17	398000.0,474494.0,417374.0,	5.56381e+17	452658.0,467355.0,478666.0,	0.0907362	0.239214	0.250708	0.400643	313121	583775	429956	466226	1.86437	1.08436	Dynein heavy chain 8, axonemal OS=Homo sapiens GN=DNAH8 PE=1 SV=1
Reverse_sp|Q96JB1|DYH8_HUMAN	DNAH8	4.98716e+17	398000.0,474494.0,417374.0,	5.56381e+17	452658.0,467355.0,478666.0,	0.0907362	0.239214	0.250708	0.400643	313121	583775	429956	466226	1.86437	1.08436	Dynein heavy chain 8, axonemal OS=Homo sapiens GN=DNAH8 PE=1 SV=2
Reverse_sp|Q96JB1-2|DYH8_HUMAN	DNAH8	4.98716e+17	398000.0,474494.0,417374.0,	5.56381e+17	452658.0,467355.0,478666.0,	0.0907362	0.239214	0.250708	0.400643	313121	583775	429956	466226	1.86437	1.08436	Isoform 2 of Dynein heavy chain 8, axonemal OS=Homo sapiens GN=DNAH8
P06400	RB1	2.04447e+18	1631583.0,1290598.0,1236670.0,	1.96762e+20	1600804.0,1472729.0,1434947.0,	0.235813	0.404001	0.45454	0.580385	1.098e+06	1882543	1.38628e+06	1.50283e+06	1.71452	1.08407	Retinoblastoma-associated protein OS=Homo sapiens GN=RB1 PE=1 SV=2
H3BS99	ZNF106	793320312648	6330.0,4173.0,5267.0,	642277107240	5224.0,5652.0,6214.0,	0.256944	0.426384	0.569444	0.683662	4204	7124	5256.67	5696.67	1.69458	1.0837	Zinc finger protein 106 (Fragment) OS=Homo sapiens GN=ZNF106 PE=1 SV=1
A0A0C4DGM5	ZNF106	793320312648	6330.0,4173.0,5267.0,	642277107240	5224.0,5652.0,6214.0,	0.256944	0.426384	0.569444	0.683662	4204	7124	5256.67	5696.67	1.69458	1.0837	Zinc finger protein 106 OS=Homo sapiens GN=ZNF106 PE=1 SV=1
Q9H2Y7-2	ZNF106	793320312648	6330.0,4173.0,5267.0,	642277107240	5224.0,5652.0,6214.0,	0.256944	0.426384	0.569444	0.683662	4204	7124	5256.67	5696.67	1.69458	1.0837	Isoform 2 of Zinc finger protein 106 OS=Homo sapiens GN=ZNF106
Q9H2Y7	ZNF106	793320312648	6330.0,4173.0,5267.0,	642277107240	5224.0,5652.0,6214.0,	0.256944	0.426384	0.569444	0.683662	4204	7124	5256.67	5696.67	1.69458	1.0837	Zinc finger protein 106 OS=Homo sapiens GN=ZNF106 PE=1 SV=1
P46199	MTIF2	2.85187e+17	227591.0,237899.0,247390.0,	3.27359e+17	266329.0,263379.0,242780.0,	0.10017	0.250251	0.105366	0.262107	175094	323120	237627	257496	1.84541	1.08362	Translation initiation factor IF-2, mitochondrial OS=Homo sapiens GN=MTIF2 PE=1 SV=2
O75164	KDM4A	234421511916542	18707.0,31072.0,32912.0,	419273834131828	34108.0,28112.0,27322.0,	0.00875012	0.0867424	0.677068	0.766002	18367.7	37365.3	27563.7	29847.3	2.0343	1.08285	Lysine-specific demethylase 4A OS=Homo sapiens GN=KDM4A PE=1 SV=2
Q9Y5Q8	GTF3C5	2.29525e+18	1831717.0,1451634.0,1303338.0,	2.0345e+20	1655211.0,1619960.0,1691036.0,	0.252987	0.422413	0.506528	0.62725	1.21888e+06	2071196	1.5289e+06	1.6554e+06	1.69926	1.08274	General transcription factor 3C polypeptide 5 OS=Homo sapiens GN=GTF3C5 PE=1 SV=2
Q9Y5Q8-2	GTF3C5	2.29525e+18	1831717.0,1451634.0,1303338.0,	2.0345e+20	1655211.0,1619960.0,1691036.0,	0.252987	0.422413	0.506528	0.62725	1.21888e+06	2071196	1.5289e+06	1.6554e+06	1.69926	1.08274	Isoform 2 of General transcription factor 3C polypeptide 5 OS=Homo sapiens GN=GTF3C5
Q9NZV5-2	SEPN1	5122708738	4087.0,1455.0,1468.0,	358236472332	2914.0,2674.0,2002.0,	0.572079	0.720138	0.849654	0.894407	2189.33	3187	2336.67	2530	1.45569	1.08274	Isoform 2 of Selenoprotein N OS=Homo sapiens GN=SEPN1
H9KV50	SEPN1	5122708738	4087.0,1455.0,1468.0,	358236472332	2914.0,2674.0,2002.0,	0.572079	0.720138	0.849654	0.894407	2189.33	3187	2336.67	2530	1.45569	1.08274	Selenoprotein N OS=Homo sapiens GN=SEPN1 PE=1 SV=1
Q9NZV5	SEPN1	5122708738	4087.0,1455.0,1468.0,	358236472332	2914.0,2674.0,2002.0,	0.572079	0.720138	0.849654	0.894407	2189.33	3187	2336.67	2530	1.45569	1.08274	Selenoprotein N OS=Homo sapiens GN=SEPN1 PE=1 SV=5
Q96T21	SECISBP2	436311559517747	34819.0,32050.0,35309.0,	466694731344214	37968.0,34691.0,37956.0,	0.15029	0.311732	0.132381	0.29269	25657.7	46065.3	34059.3	36871.7	1.79538	1.08257	Selenocysteine insertion sequence-binding protein 2 OS=Homo sapiens GN=SECISBP2 PE=1 SV=2
Q96T21-2	SECISBP2	436311559517747	34819.0,32050.0,35309.0,	466694731344214	37968.0,34691.0,37956.0,	0.15029	0.311732	0.132381	0.29269	25657.7	46065.3	34059.3	36871.7	1.79538	1.08257	Isoform 2 of Selenocysteine insertion sequence-binding protein 2 OS=Homo sapiens GN=SECISBP2
Q96T21-3	SECISBP2	436311559517747	34819.0,32050.0,35309.0,	466694731344214	37968.0,34691.0,37956.0,	0.15029	0.311732	0.132381	0.29269	25657.7	46065.3	34059.3	36871.7	1.79538	1.08257	Isoform 3 of Selenocysteine insertion sequence-binding protein 2 OS=Homo sapiens GN=SECISBP2
Q5VWN6	FAM208B	1929316203162709	153967.0,127485.0,124767.0,	1.87369e+17	152438.0,134127.0,153176.0,	0.218466	0.386926	0.382661	0.523749	105890	182906	135406	146580	1.72732	1.08252	Protein FAM208B OS=Homo sapiens GN=FAM208B PE=1 SV=1
O60568	PLOD3	2.71875e+20	2169689.0,2868272.0,2602288.0,	3.31518e+20	2697149.0,2596462.0,2975049.0,	0.0671145	0.209244	0.43228	0.561442	1.80743e+06	3.44056e+06	2.54675e+06	2756220	1.90357	1.08225	Procollagen-lysine,2-oxoglutarate 5-dioxygenase 3 OS=Homo sapiens GN=PLOD3 PE=1 SV=1
O43237	DYNC1LI2	7.2816e+17	581101.0,534739.0,591491.0,	7.66307e+17	623441.0,631130.0,593149.0,	0.138741	0.297296	0.0992913	0.2549	428546	772660	569110	615907	1.80298	1.08223	Cytoplasmic dynein 1 light intermediate chain 2 OS=Homo sapiens GN=DYNC1LI2 PE=1 SV=1
O60783	MRPS14	9.45809e+17	754802.0,658319.0,708813.0,	9.302e+18	756788.0,787568.0,751914.0,	0.166831	0.328135	0.161234	0.319977	540793	960048	707311	765423	1.77526	1.08216	28S ribosomal protein S14, mitochondrial OS=Homo sapiens GN=MRPS14 PE=1 SV=1
H0Y512	APMAP	1.48556e+18	1185546.0,1290009.0,1082797.0,	1.59605e+20	1298509.0,1195464.0,1356648.0,	0.139851	0.298771	0.27345	0.422402	885820	1602236	1.18612e+06	1.28354e+06	1.80876	1.08214	Adipocyte plasma membrane-associated protein (Fragment) OS=Homo sapiens GN=APMAP PE=1 SV=1
Q9HDC9	APMAP	1.48556e+18	1185546.0,1290009.0,1082797.0,	1.59605e+20	1298509.0,1195464.0,1356648.0,	0.139851	0.298771	0.27345	0.422402	885820	1602236	1.18612e+06	1.28354e+06	1.80876	1.08214	Adipocyte plasma membrane-associated protein OS=Homo sapiens GN=APMAP PE=1 SV=2
Q9HDC9-2	APMAP	1.48556e+18	1185546.0,1290009.0,1082797.0,	1.59605e+20	1298509.0,1195464.0,1356648.0,	0.139851	0.298771	0.27345	0.422402	885820	1602236	1.18612e+06	1.28354e+06	1.80876	1.08214	Isoform 2 of Adipocyte plasma membrane-associated protein OS=Homo sapiens GN=APMAP
Q8ND04-2	SMG8	7.89462e+17	630025.0,531397.0,511683.0,	7.65018e+17	622394.0,630418.0,557280.0,	0.202717	0.369592	0.361267	0.50276	435067	757977	557702	603364	1.74221	1.08188	Isoform 2 of Protein SMG8 OS=Homo sapiens GN=SMG8
Q8ND04	SMG8	7.89462e+17	630025.0,531397.0,511683.0,	7.65018e+17	622394.0,630418.0,557280.0,	0.202717	0.369592	0.361267	0.50276	435067	757977	557702	603364	1.74221	1.08188	Protein SMG8 OS=Homo sapiens GN=SMG8 PE=1 SV=1
A0AVF1	TTC26	8.83547e+17	705112.0,632707.0,601104.0,	8.7053e+17	708239.0,683824.0,705518.0,	0.186809	0.35083	0.22357	0.374749	497841	874983	646308	699194	1.75755	1.08183	Intraflagellar transport protein 56 OS=Homo sapiens GN=TTC26 PE=2 SV=1
A0AVF1-3	TTC26	8.83547e+17	705112.0,632707.0,601104.0,	8.7053e+17	708239.0,683824.0,705518.0,	0.186809	0.35083	0.22357	0.374749	497841	874983	646308	699194	1.75755	1.08183	Isoform 3 of Intraflagellar transport protein 56 OS=Homo sapiens GN=TTC26
Q8TAQ2-2	SMARCC2	5.43059e+20	4333863.0,5808050.0,5683223.0,	7.15374e+20	5820100.0,5373398.0,5925608.0,	0.0554048	0.190629	0.464044	0.588423	3.70434e+06	7.12812e+06	5.27505e+06	5.70637e+06	1.92426	1.08177	Isoform 2 of SWI/SNF complex subunit SMARCC2 OS=Homo sapiens GN=SMARCC2
Q8TAQ2	SMARCC2	5.43059e+20	4333863.0,5808050.0,5683223.0,	7.15374e+20	5820100.0,5373398.0,5925608.0,	0.0554048	0.190629	0.464044	0.588423	3.70434e+06	7.12812e+06	5.27505e+06	5.70637e+06	1.92426	1.08177	SWI/SNF complex subunit SMARCC2 OS=Homo sapiens GN=SMARCC2 PE=1 SV=1
F8VXC8	SMARCC2	5.43059e+20	4333863.0,5808050.0,5683223.0,	7.15374e+20	5820100.0,5373398.0,5925608.0,	0.0554048	0.190629	0.464044	0.588423	3.70434e+06	7.12812e+06	5.27505e+06	5.70637e+06	1.92426	1.08177	SWI/SNF complex subunit SMARCC2 OS=Homo sapiens GN=SMARCC2 PE=1 SV=1
Q8TAQ2-3	SMARCC2	5.43059e+20	4333863.0,5808050.0,5683223.0,	7.15374e+20	5820100.0,5373398.0,5925608.0,	0.0554048	0.190629	0.464044	0.588423	3.70434e+06	7.12812e+06	5.27505e+06	5.70637e+06	1.92426	1.08177	Isoform 3 of SWI/SNF complex subunit SMARCC2 OS=Homo sapiens GN=SMARCC2
P84157-3	MXRA7	1867769094192451	149053.0,186900.0,183940.0,	2.1479e+17	174745.0,179268.0,208388.0,	0.062665	0.202019	0.42911	0.558575	123389	234008	173298	187467	1.8965	1.08176	Isoform 3 of Matrix-remodeling-associated protein 7 OS=Homo sapiens GN=MXRA7
Q7L592	NDUFAF7	3493088236185903	278764.0,169268.0,170914.0,	2.76238e+17	224739.0,221996.0,222706.0,	0.34962	0.522671	0.687914	0.774362	172524	279472	206315	223147	1.6199	1.08158	NADH dehydrogenase [ubiquinone] complex I, assembly factor 7 OS=Homo sapiens GN=NDUFAF7 PE=1 SV=1
C9J236	NDUFAF7	3493088236185903	278764.0,169268.0,170914.0,	2.76238e+17	224739.0,221996.0,222706.0,	0.34962	0.522671	0.687914	0.774362	172524	279472	206315	223147	1.6199	1.08158	NADH dehydrogenase [ubiquinone] complex I, assembly factor 7 (Fragment) OS=Homo sapiens GN=NDUFAF7 PE=1 SV=1
C9JS27	NDUFAF7	3493088236185903	278764.0,169268.0,170914.0,	2.76238e+17	224739.0,221996.0,222706.0,	0.34962	0.522671	0.687914	0.774362	172524	279472	206315	223147	1.6199	1.08158	NADH dehydrogenase [ubiquinone] complex I, assembly factor 7 (Fragment) OS=Homo sapiens GN=NDUFAF7 PE=1 SV=7
Q8TCY9-4	URGCP	1704050354564	13597.0,10347.0,9080.0,	143341611314255	11661.0,11813.0,12237.0,	0.277	0.44863	0.574976	0.687876	8879.67	14900.7	11008	11903.7	1.67807	1.08137	Isoform 4 of Up-regulator of cell proliferation OS=Homo sapiens GN=URGCP
Q8TCY9-2	URGCP	1704050354564	13597.0,10347.0,9080.0,	143341611314255	11661.0,11813.0,12237.0,	0.277	0.44863	0.574976	0.687876	8879.67	14900.7	11008	11903.7	1.67807	1.08137	Isoform 2 of Up-regulator of cell proliferation OS=Homo sapiens GN=URGCP
Q8TCY9	URGCP	1704050354564	13597.0,10347.0,9080.0,	143341611314255	11661.0,11813.0,12237.0,	0.277	0.44863	0.574976	0.687876	8879.67	14900.7	11008	11903.7	1.67807	1.08137	Up-regulator of cell proliferation OS=Homo sapiens GN=URGCP PE=1 SV=2
O14497	ARID1A	3.12347e+20	2492668.0,2412563.0,2180126.0,	3.11201e+20	2531839.0,2480326.0,2648081.0,	0.167667	0.32943	0.167308	0.324882	1.7977e+06	3.1931e+06	2.36179e+06	2.55342e+06	1.77621	1.08114	AT-rich interactive domain-containing protein 1A OS=Homo sapiens GN=ARID1A PE=1 SV=3
B1AJY7	PSMD10	7.35884e+17	587268.0,546291.0,645838.0,	7.64232e+17	621757.0,691932.0,609798.0,	0.117055	0.270762	0.28232	0.429418	442098	806072	593132	641162	1.82329	1.08098	26S proteasome non-ATPase regulatory subunit 10 OS=Homo sapiens GN=PSMD10 PE=1 SV=1
O75832	PSMD10	7.35884e+17	587268.0,546291.0,645838.0,	7.64232e+17	621757.0,691932.0,609798.0,	0.117055	0.270762	0.28232	0.429418	442098	806072	593132	641162	1.82329	1.08098	26S proteasome non-ATPase regulatory subunit 10 OS=Homo sapiens GN=PSMD10 PE=1 SV=1
P49841	GSK3B	2.81515e+20	2246623.0,2184448.0,2051914.0,	2.94106e+20	2392775.0,2387352.0,2226269.0,	0.149688	0.31094	0.0926587	0.247106	1636445	2.93006e+06	2160995	2.33547e+06	1.7905	1.08074	Glycogen synthase kinase-3 beta OS=Homo sapiens GN=GSK3B PE=1 SV=2
P49841-2	GSK3B	2.81515e+20	2246623.0,2184448.0,2051914.0,	2.94106e+20	2392775.0,2387352.0,2226269.0,	0.149688	0.31094	0.0926587	0.247106	1636445	2.93006e+06	2160995	2.33547e+06	1.7905	1.08074	Isoform 2 of Glycogen synthase kinase-3 beta OS=Homo sapiens GN=GSK3B
Q9Y587	AP4S1	2658892287019	21218.0,18965.0,13965.0,	243412790321267	19803.0,20459.0,18257.0,	0.235304	0.403325	0.572954	0.686913	14278.3	24503.7	18049.3	19506.3	1.71614	1.08072	AP-4 complex subunit sigma-1 OS=Homo sapiens GN=AP4S1 PE=2 SV=1
A0A087WYR0	SRP19	1.41109e+18	1126119.0,1195953.0,1390488.0,	1.61323e+20	1312483.0,1317439.0,1382075.0,	0.0885246	0.23652	0.333805	0.478409	897290	1.67328e+06	1237520	1.33733e+06	1.86482	1.08066	Signal recognition particle 19 kDa protein OS=Homo sapiens GN=SRP19 PE=1 SV=1
P09132	SRP19	1.41109e+18	1126119.0,1195953.0,1390488.0,	1.61323e+20	1312483.0,1317439.0,1382075.0,	0.0885246	0.23652	0.333805	0.478409	897290	1.67328e+06	1237520	1.33733e+06	1.86482	1.08066	Signal recognition particle 19 kDa protein OS=Homo sapiens GN=SRP19 PE=1 SV=3
Q96GA3	LTV1	255351511818160	20377.0,31069.0,36130.0,	376864154239042	30659.0,30459.0,33517.0,	0.0147842	0.110603	0.665622	0.757118	19604.3	39423.3	29192	31545	2.01095	1.0806	Protein LTV1 homolog OS=Homo sapiens GN=LTV1 PE=1 SV=1
B4DM58	DHFR	427714402449	3413.0,2959.0,4872.0,	487262624189	3963.0,4591.0,3596.0,	0.0874114	0.234777	0.67252	0.76267	2722	5107.67	3748	4050	1.87644	1.08058	Dihydrofolate reductase OS=Homo sapiens GN=DHFR PE=1 SV=1
P00374	DHFR	427714402449	3413.0,2959.0,4872.0,	487262624189	3963.0,4591.0,3596.0,	0.0874114	0.234777	0.67252	0.76267	2722	5107.67	3748	4050	1.87644	1.08058	Dihydrofolate reductase OS=Homo sapiens GN=DHFR PE=1 SV=2
H0YGT5	RAD51AP1	210771129812336	16820.0,23219.0,24544.0,	299203156025974	24342.0,23140.0,22298.0,	0.0261379	0.139375	0.546788	0.663601	14903.7	29151.3	21527.7	23260	1.95598	1.08047	RAD51-associated protein 1 (Fragment) OS=Homo sapiens GN=RAD51AP1 PE=1 SV=1
Q96B01	RAD51AP1	210771129812336	16820.0,23219.0,24544.0,	299203156025974	24342.0,23140.0,22298.0,	0.0261379	0.139375	0.546788	0.663601	14903.7	29151.3	21527.7	23260	1.95598	1.08047	RAD51-associated protein 1 OS=Homo sapiens GN=RAD51AP1 PE=1 SV=1
Q96B01-2	RAD51AP1	210771129812336	16820.0,23219.0,24544.0,	299203156025974	24342.0,23140.0,22298.0,	0.0261379	0.139375	0.546788	0.663601	14903.7	29151.3	21527.7	23260	1.95598	1.08047	Isoform 2 of RAD51-associated protein 1 OS=Homo sapiens GN=RAD51AP1
Q96B01-3	RAD51AP1	210771129812336	16820.0,23219.0,24544.0,	299203156025974	24342.0,23140.0,22298.0,	0.0261379	0.139375	0.546788	0.663601	14903.7	29151.3	21527.7	23260	1.95598	1.08047	Isoform 3 of RAD51-associated protein 1 OS=Homo sapiens GN=RAD51AP1
F5H1Y0	RAD51AP1	210771129812336	16820.0,23219.0,24544.0,	299203156025974	24342.0,23140.0,22298.0,	0.0261379	0.139375	0.546788	0.663601	14903.7	29151.3	21527.7	23260	1.95598	1.08047	RAD51-associated protein 1 OS=Homo sapiens GN=RAD51AP1 PE=1 SV=1
P30405	PPIF	1.23156e+18	982847.0,1411898.0,1632321.0,	1.83674e+20	1494330.0,1417683.0,1438687.0,	0.0179831	0.119127	0.629466	0.732397	912987	1.81534e+06	1.34236e+06	1.45023e+06	1.98835	1.08036	Peptidyl-prolyl cis-trans isomerase F, mitochondrial OS=Homo sapiens GN=PPIF PE=1 SV=1
A0A0B4J2G0	ZNF107	547532843816	4369.0,6749.0,7592.0,	960698845999	7815.0,7247.0,5150.0,	0.054957	0.18979	0.71201	0.794142	4191.67	8496.33	6236.67	6737.33	2.02696	1.08028	Zinc finger protein 107 OS=Homo sapiens GN=ZNF107 PE=1 SV=1
A0A087WYK5	ZNF107	547532843816	4369.0,6749.0,7592.0,	960698845999	7815.0,7247.0,5150.0,	0.054957	0.18979	0.71201	0.794142	4191.67	8496.33	6236.67	6737.33	2.02696	1.08028	Zinc finger protein 107 OS=Homo sapiens GN=ZNF107 PE=1 SV=1
Q9UII5	ZNF107	547532843816	4369.0,6749.0,7592.0,	960698845999	7815.0,7247.0,5150.0,	0.054957	0.18979	0.71201	0.794142	4191.67	8496.33	6236.67	6737.33	2.02696	1.08028	Zinc finger protein 107 OS=Homo sapiens GN=ZNF107 PE=2 SV=1
P32780	GTF2H1	2268705638146700	181051.0,115872.0,92913.0,	1.81706e+17	147830.0,133898.0,139394.0,	0.378824	0.550418	0.732345	0.807696	109984	175564	129945	140374	1.59628	1.08025	General transcription factor IIH subunit 1 OS=Homo sapiens GN=GTF2H1 PE=1 SV=1
P32780-2	GTF2H1	2268705638146700	181051.0,115872.0,92913.0,	1.81706e+17	147830.0,133898.0,139394.0,	0.378824	0.550418	0.732345	0.807696	109984	175564	129945	140374	1.59628	1.08025	Isoform 2 of General transcription factor IIH subunit 1 OS=Homo sapiens GN=GTF2H1
Q9NVN3-3	RIC8B	901603496037017	71951.0,71850.0,73649.0,	9511210486993808	77380.0,76893.0,80534.0,	0.131118	0.287689	0.0206281	0.124501	54045.7	97930	72483.3	78269	1.81199	1.07982	Isoform 3 of Synembryn-B OS=Homo sapiens GN=RIC8B
B7WPL0	RIC8B	901603496037017	71951.0,71850.0,73649.0,	9511210486993808	77380.0,76893.0,80534.0,	0.131118	0.287689	0.0206281	0.124501	54045.7	97930	72483.3	78269	1.81199	1.07982	Synembryn-B OS=Homo sapiens GN=RIC8B PE=1 SV=1
Q9NVN3	RIC8B	901603496037017	71951.0,71850.0,73649.0,	9511210486993808	77380.0,76893.0,80534.0,	0.131118	0.287689	0.0206281	0.124501	54045.7	97930	72483.3	78269	1.81199	1.07982	Synembryn-B OS=Homo sapiens GN=RIC8B PE=1 SV=2
Q9NVN3-1	RIC8B	901603496037017	71951.0,71850.0,73649.0,	9511210486993808	77380.0,76893.0,80534.0,	0.131118	0.287689	0.0206281	0.124501	54045.7	97930	72483.3	78269	1.81199	1.07982	Isoform 1 of Synembryn-B OS=Homo sapiens GN=RIC8B
Q92597	NDRG1	164871096210614	13157.0,22529.0,21118.0,	238132516127388	19373.0,18448.0,23512.0,	0.00891149	0.0875902	0.678529	0.767225	12687.7	25454	18934.7	20444.3	2.0062	1.07973	Protein NDRG1 OS=Homo sapiens GN=NDRG1 PE=1 SV=1
Q92597-3	NDRG1	164871096210614	13157.0,22529.0,21118.0,	238132516127388	19373.0,18448.0,23512.0,	0.00891149	0.0875902	0.678529	0.767225	12687.7	25454	18934.7	20444.3	2.0062	1.07973	Isoform 3 of Protein NDRG1 OS=Homo sapiens GN=NDRG1
Q92597-2	NDRG1	164871096210614	13157.0,22529.0,21118.0,	238132516127388	19373.0,18448.0,23512.0,	0.00891149	0.0875902	0.678529	0.767225	12687.7	25454	18934.7	20444.3	2.0062	1.07973	Isoform 2 of Protein NDRG1 OS=Homo sapiens GN=NDRG1
Q10567-3	AP1B1	2.22342e+21	1.7743985E7,1.5891718E7,1.5384863E7,	2.17506e+23	1.7695728E7,1.7568525E7,1.7657506E7,	0.183316	0.34844	0.211116	0.367075	12566383	2.20929e+07	1.63402e+07	1.76406e+07	1.75809	1.07958	Isoform C of AP-1 complex subunit beta-1 OS=Homo sapiens GN=AP1B1
O43829	ZBTB14	662317163575	5284.0,3526.0,7112.0,	719879506414	5855.0,5828.0,5506.0,	0.144112	0.303461	0.723528	0.803885	3971.33	7187.33	5307.33	5729.67	1.8098	1.07958	Zinc finger and BTB domain-containing protein 14 OS=Homo sapiens GN=ZBTB14 PE=1 SV=2
O60547	GMDS	4.42984e+17	353520.0,496024.0,436640.0,	5.86021e+17	476770.0,419708.0,492005.0,	0.059978	0.198525	0.518335	0.637732	301264	577176	428728	462828	1.91585	1.07954	GDP-mannose 4,6 dehydratase OS=Homo sapiens GN=GMDS PE=1 SV=1
O60547-2	GMDS	4.42984e+17	353520.0,496024.0,436640.0,	5.86021e+17	476770.0,419708.0,492005.0,	0.059978	0.198525	0.518335	0.637732	301264	577176	428728	462828	1.91585	1.07954	Isoform 2 of GDP-mannose 4,6 dehydratase OS=Homo sapiens GN=GMDS
O95292	VAPB	8.05083e+20	6424955.0,6389545.0,5375850.0,	8.39991e+20	6833968.0,6196600.0,6604995.0,	0.171799	0.335458	0.303811	0.451463	4.62057e+06	8.18152e+06	6063450	6.54519e+06	1.77067	1.07945	Vesicle-associated membrane protein-associated protein B/C OS=Homo sapiens GN=VAPB PE=1 SV=3
P49591	SARS	9.06219e+20	7232057.0,9605399.0,9972749.0,	1.24416e+23	1.0122181E7,9201419.0,9613530.0,	0.0440637	0.174401	0.501346	0.622746	6249413	12062905	8936735	9645710	1.93025	1.07933	Serine--tRNA ligase, cytoplasmic OS=Homo sapiens GN=SARS PE=1 SV=3
Q9GZT9	EGLN1	706882640433942	56411.0,54265.0,67531.0,	763258784276591	62095.0,64408.0,65752.0,	0.106987	0.256991	0.3734	0.514072	43678	80252.7	59402.3	64085	1.83737	1.07883	Egl nine homolog 1 OS=Homo sapiens GN=EGLN1 PE=1 SV=1
Q9GZT9-2	EGLN1	706882640433942	56411.0,54265.0,67531.0,	763258784276591	62095.0,64408.0,65752.0,	0.106987	0.256991	0.3734	0.514072	43678	80252.7	59402.3	64085	1.83737	1.07883	Isoform 2 of Egl nine homolog 1 OS=Homo sapiens GN=EGLN1
I3L0N3	NSF	9.5056e+20	7585923.0,7019110.0,7083081.0,	9.74257e+21	7926313.0,7591581.0,7879587.0,	0.164152	0.326202	0.0655969	0.211918	5.49363e+06	9.75814e+06	7.22937e+06	7.79916e+06	1.77627	1.07882	Vesicle-fusing ATPase OS=Homo sapiens GN=NSF PE=1 SV=1
P46459	NSF	9.5056e+20	7585923.0,7019110.0,7083081.0,	9.74257e+21	7926313.0,7591581.0,7879587.0,	0.164152	0.326202	0.0655969	0.211918	5.49363e+06	9.75814e+06	7.22937e+06	7.79916e+06	1.77627	1.07882	Vesicle-fusing ATPase OS=Homo sapiens GN=NSF PE=1 SV=3
Q68CZ6	HAUS3	1575364811455853	125720.0,98884.0,111125.0,	1.47129e+17	119699.0,121360.0,121111.0,	0.207038	0.374552	0.373629	0.514286	87167.7	151239	111910	120723	1.73504	1.07876	HAUS augmin-like complex subunit 3 OS=Homo sapiens GN=HAUS3 PE=1 SV=1
Q68CZ6-2	HAUS3	1575364811455853	125720.0,98884.0,111125.0,	1.47129e+17	119699.0,121360.0,121111.0,	0.207038	0.374552	0.373629	0.514286	87167.7	151239	111910	120723	1.73504	1.07876	Isoform 2 of HAUS augmin-like complex subunit 3 OS=Homo sapiens GN=HAUS3
Q8IVS2	MCAT	7.41425e+17	591693.0,582805.0,589710.0,	7.71839e+17	627947.0,646414.0,628663.0,	0.133258	0.290938	0.00777688	0.0806852	440464	795238	588069	634341	1.80545	1.07868	Malonyl-CoA-acyl carrier protein transacylase, mitochondrial OS=Homo sapiens GN=MCAT PE=1 SV=2
Q92804-2	TAF15	1.74949e+18	1396171.0,2001123.0,1607053.0,	2.25071e+20	1831113.0,1538580.0,2027620.0,	0.0592119	0.196743	0.596509	0.70521	1.17697e+06	2236960	1.66812e+06	1.7991e+06	1.90062	1.07852	Isoform Short of TATA-binding protein-associated factor 2N OS=Homo sapiens GN=TAF15
Q92804	TAF15	1.74949e+18	1396171.0,2001123.0,1607053.0,	2.25071e+20	1831113.0,1538580.0,2027620.0,	0.0592119	0.196743	0.596509	0.70521	1.17697e+06	2236960	1.66812e+06	1.7991e+06	1.90062	1.07852	TATA-binding protein-associated factor 2N OS=Homo sapiens GN=TAF15 PE=1 SV=1
O75475	PSIP1	4.94094e+20	3943108.0,5342837.0,5831673.0,	6.69433e+20	5446340.0,5486951.0,5365518.0,	0.0282187	0.145081	0.558782	0.67364	3.49054e+06	6809130	5039206	5.43294e+06	1.95074	1.07813	PC4 and SFRS1-interacting protein OS=Homo sapiens GN=PSIP1 PE=1 SV=1
P62081	RPS7	7.96986e+20	6360332.0,4239758.0,4306251.0,	7.21281e+20	5868164.0,5126231.0,5075886.0,	0.307655	0.479642	0.643155	0.741152	4.06571e+06	6.70552e+06	4.96878e+06	5.35676e+06	1.64928	1.07808	40S ribosomal protein S7 OS=Homo sapiens GN=RPS7 PE=1 SV=1
Q68E01-2	INTS3	1.62598e+18	1297599.0,1269844.0,1226870.0,	1.61921e+20	1317343.0,1365535.0,1407529.0,	0.148291	0.308583	0.0438205	0.174012	953493	1707027	1264771	1363469	1.79029	1.07804	Isoform 2 of Integrator complex subunit 3 OS=Homo sapiens GN=INTS3
Q86U42	PABPN1	8.49775e+17	678160.0,762347.0,839517.0,	1.02199e+19	831463.0,777514.0,848314.0,	0.0858105	0.232067	0.337693	0.480632	547552	1023504	760008	819097	1.86924	1.07775	Polyadenylate-binding protein 2 OS=Homo sapiens GN=PABPN1 PE=1 SV=3
Q86U42-2	PABPN1	8.49775e+17	678160.0,762347.0,839517.0,	1.02199e+19	831463.0,777514.0,848314.0,	0.0858105	0.232067	0.337693	0.480632	547552	1023504	760008	819097	1.86924	1.07775	Isoform 2 of Polyadenylate-binding protein 2 OS=Homo sapiens GN=PABPN1
Q15542	TAF5	1573166520553841	125544.0,134008.0,107123.0,	1.67261e+17	136078.0,125000.0,134044.0,	0.155167	0.317646	0.360023	0.501475	92120.7	164626	122225	131707	1.78707	1.07758	Transcription initiation factor TFIID subunit 5 OS=Homo sapiens GN=TAF5 PE=1 SV=3
Q15542-2	TAF5	1573166520553841	125544.0,134008.0,107123.0,	1.67261e+17	136078.0,125000.0,134044.0,	0.155167	0.317646	0.360023	0.501475	92120.7	164626	122225	131707	1.78707	1.07758	Isoform Short of Transcription initiation factor TFIID subunit 5 OS=Homo sapiens GN=TAF5
Q13144	EIF2B5	2249938497476548	179549.0,174632.0,152296.0,	2.21058e+17	179841.0,178747.0,187038.0,	0.17355	0.337281	0.256087	0.405289	128838	227573	168826	181875	1.76634	1.0773	Translation initiation factor eIF-2B subunit epsilon OS=Homo sapiens GN=EIF2B5 PE=1 SV=3
E9PC74	EIF2B5	2249938497476548	179549.0,174632.0,152296.0,	2.21058e+17	179841.0,178747.0,187038.0,	0.17355	0.337281	0.256087	0.405289	128838	227573	168826	181875	1.76634	1.0773	Translation initiation factor eIF-2B subunit epsilon OS=Homo sapiens GN=EIF2B5 PE=1 SV=1
Reverse_sp|Q7Z3K3-3|POGZ_HUMAN	POGZ	1.72182e+16	137409.0,230606.0,185370.0,	2.64654e+17	215316.0,178477.0,202307.0,	0.0251043	0.135716	0.661374	0.754101	125852	247905	184462	198700	1.96982	1.07719	Isoform 3 of Pogo transposable element with ZNF domain OS=Homo sapiens GN=POGZ
Reverse_sp|Q7Z3K3-5|POGZ_HUMAN	POGZ	1.72182e+16	137409.0,230606.0,185370.0,	2.64654e+17	215316.0,178477.0,202307.0,	0.0251043	0.135716	0.661374	0.754101	125852	247905	184462	198700	1.96982	1.07719	Isoform 5 of Pogo transposable element with ZNF domain OS=Homo sapiens GN=POGZ
Reverse_sp|Q7Z3K3-2|POGZ_HUMAN	POGZ	1.72182e+16	137409.0,230606.0,185370.0,	2.64654e+17	215316.0,178477.0,202307.0,	0.0251043	0.135716	0.661374	0.754101	125852	247905	184462	198700	1.96982	1.07719	Isoform 2 of Pogo transposable element with ZNF domain OS=Homo sapiens GN=POGZ
Reverse_sp|Q7Z3K3-7|POGZ_HUMAN	POGZ	1.72182e+16	137409.0,230606.0,185370.0,	2.64654e+17	215316.0,178477.0,202307.0,	0.0251043	0.135716	0.661374	0.754101	125852	247905	184462	198700	1.96982	1.07719	Isoform 7 of Pogo transposable element with ZNF domain OS=Homo sapiens GN=POGZ
Reverse_sp|Q7Z3K3-6|POGZ_HUMAN	POGZ	1.72182e+16	137409.0,230606.0,185370.0,	2.64654e+17	215316.0,178477.0,202307.0,	0.0251043	0.135716	0.661374	0.754101	125852	247905	184462	198700	1.96982	1.07719	Isoform 6 of Pogo transposable element with ZNF domain OS=Homo sapiens GN=POGZ
O60271	SPAG9	5.38573e+20	4298062.0,6327714.0,6516180.0,	7.59426e+20	6178495.0,5988567.0,6297572.0,	0.0263945	0.140449	0.598941	0.70645	3.91322e+06	7699048	5.71399e+06	6154878	1.96744	1.07716	C-Jun-amino-terminal kinase-interacting protein 4 OS=Homo sapiens GN=SPAG9 PE=1 SV=4
O60271-4	SPAG9	5.38573e+20	4298062.0,6327714.0,6516180.0,	7.59426e+20	6178495.0,5988567.0,6297572.0,	0.0263945	0.140449	0.598941	0.70645	3.91322e+06	7699048	5.71399e+06	6154878	1.96744	1.07716	Isoform 4 of C-Jun-amino-terminal kinase-interacting protein 4 OS=Homo sapiens GN=SPAG9
P00492	HPRT1	7.03786e+20	5616557.0,7465866.0,7786943.0,	9.15402e+20	7447486.0,7248930.0,7782162.0,	0.0473185	0.180119	0.513632	0.633413	4.86143e+06	9.36835e+06	6.95646e+06	7.49286e+06	1.92708	1.07711	Hypoxanthine-guanine phosphoribosyltransferase OS=Homo sapiens GN=HPRT1 PE=1 SV=2
P56270	MAZ	6.91375e+17	551750.0,494044.0,560898.0,	6.76627e+17	550486.0,615613.0,564410.0,	0.143821	0.303124	0.225466	0.37663	404557	724549	535564	576836	1.79097	1.07706	Myc-associated zinc finger protein OS=Homo sapiens GN=MAZ PE=1 SV=1
P56270-2	MAZ	6.91375e+17	551750.0,494044.0,560898.0,	6.76627e+17	550486.0,615613.0,564410.0,	0.143821	0.303124	0.225466	0.37663	404557	724549	535564	576836	1.79097	1.07706	Isoform 2 of Myc-associated zinc finger protein OS=Homo sapiens GN=MAZ
P56270-3	MAZ	6.91375e+17	551750.0,494044.0,560898.0,	6.76627e+17	550486.0,615613.0,564410.0,	0.143821	0.303124	0.225466	0.37663	404557	724549	535564	576836	1.79097	1.07706	Isoform 3 of Myc-associated zinc finger protein OS=Homo sapiens GN=MAZ
I3L2Z5	MAZ	6.91375e+17	551750.0,494044.0,560898.0,	6.76627e+17	550486.0,615613.0,564410.0,	0.143821	0.303124	0.225466	0.37663	404557	724549	535564	576836	1.79097	1.07706	Myc-associated zinc finger protein (Fragment) OS=Homo sapiens GN=MAZ PE=1 SV=1
A0A087WWR2	MAZ	6.91375e+17	551750.0,494044.0,560898.0,	6.76627e+17	550486.0,615613.0,564410.0,	0.143821	0.303124	0.225466	0.37663	404557	724549	535564	576836	1.79097	1.07706	Myc-associated zinc finger protein OS=Homo sapiens GN=MAZ PE=1 SV=1
Q99733-2	NAP1L4	4.06225e+20	3241869.0,4234830.0,4599839.0,	5.33735e+20	4342332.0,4107078.0,4555283.0,	0.050995	0.185301	0.531804	0.6509	2.81156e+06	5.41491e+06	4.02551e+06	4.3349e+06	1.92594	1.07686	Isoform 2 of Nucleosome assembly protein 1-like 4 OS=Homo sapiens GN=NAP1L4
Q99733	NAP1L4	4.06225e+20	3241869.0,4234830.0,4599839.0,	5.33735e+20	4342332.0,4107078.0,4555283.0,	0.050995	0.185301	0.531804	0.6509	2.81156e+06	5.41491e+06	4.02551e+06	4.3349e+06	1.92594	1.07686	Nucleosome assembly protein 1-like 4 OS=Homo sapiens GN=NAP1L4 PE=1 SV=1
P86791	CCZ1	3492589529582670	278723.0,195848.0,164480.0,	2.77207e+17	225527.0,234231.0,228234.0,	0.326121	0.499664	0.679718	0.768261	175741	287504	213017	229331	1.63595	1.07658	Vacuolar fusion protein CCZ1 homolog OS=Homo sapiens GN=CCZ1 PE=1 SV=1
P86790	CCZ1B	3492589529582670	278723.0,195848.0,164480.0,	2.77207e+17	225527.0,234231.0,228234.0,	0.326121	0.499664	0.679718	0.768261	175741	287504	213017	229331	1.63595	1.07658	Vacuolar fusion protein CCZ1 homolog B OS=Homo sapiens GN=CCZ1B PE=1 SV=1
F5H8F7	ASH2L	2.53171e+20	2020425.0,2279125.0,2400305.0,	3.01854e+20	2455807.0,2294484.0,2461891.0,	0.0901939	0.239201	0.267153	0.416315	1615691	3.00516e+06	2233285	2.40406e+06	1.85998	1.07647	Set1/Ash2 histone methyltransferase complex subunit ASH2 OS=Homo sapiens GN=ASH2L PE=1 SV=1
Q9UBL3	ASH2L	2.53171e+20	2020425.0,2279125.0,2400305.0,	3.01854e+20	2455807.0,2294484.0,2461891.0,	0.0901939	0.239201	0.267153	0.416315	1615691	3.00516e+06	2233285	2.40406e+06	1.85998	1.07647	Set1/Ash2 histone methyltransferase complex subunit ASH2 OS=Homo sapiens GN=ASH2L PE=1 SV=1
Q9UBL3-3	ASH2L	2.53171e+20	2020425.0,2279125.0,2400305.0,	3.01854e+20	2455807.0,2294484.0,2461891.0,	0.0901939	0.239201	0.267153	0.416315	1615691	3.00516e+06	2233285	2.40406e+06	1.85998	1.07647	Isoform 3 of Set1/Ash2 histone methyltransferase complex subunit ASH2 OS=Homo sapiens GN=ASH2L
Q9P2I0	CPSF2	6.44825e+20	5146010.0,5151898.0,4980728.0,	6.69874e+20	5449926.0,5418661.0,5577045.0,	0.141614	0.30126	0.00668048	0.0755165	3.81945e+06	6861687	5.09288e+06	5.48188e+06	1.79651	1.07638	Cleavage and polyadenylation specificity factor subunit 2 OS=Homo sapiens GN=CPSF2 PE=1 SV=2
O60524-4	NEMF	3.67916e+20	2936141.0,3219924.0,3125888.0,	4.07296e+20	3313662.0,3333557.0,3343317.0,	0.105157	0.255355	0.103908	0.261473	2.27232e+06	4.17123e+06	3.09398e+06	3.33018e+06	1.83567	1.07634	Isoform 4 of Nuclear export mediator factor NEMF OS=Homo sapiens GN=NEMF
O60524-3	NEMF	3.67916e+20	2936141.0,3219924.0,3125888.0,	4.07296e+20	3313662.0,3333557.0,3343317.0,	0.105157	0.255355	0.103908	0.261473	2.27232e+06	4.17123e+06	3.09398e+06	3.33018e+06	1.83567	1.07634	Isoform 3 of Nuclear export mediator factor NEMF OS=Homo sapiens GN=NEMF
G3V5V3	NEMF	3.67916e+20	2936141.0,3219924.0,3125888.0,	4.07296e+20	3313662.0,3333557.0,3343317.0,	0.105157	0.255355	0.103908	0.261473	2.27232e+06	4.17123e+06	3.09398e+06	3.33018e+06	1.83567	1.07634	Nuclear export mediator factor NEMF (Fragment) OS=Homo sapiens GN=NEMF PE=1 SV=7
O60524	NEMF	3.67916e+20	2936141.0,3219924.0,3125888.0,	4.07296e+20	3313662.0,3333557.0,3343317.0,	0.105157	0.255355	0.103908	0.261473	2.27232e+06	4.17123e+06	3.09398e+06	3.33018e+06	1.83567	1.07634	Nuclear export mediator factor NEMF OS=Homo sapiens GN=NEMF PE=1 SV=4
Q5SRQ6	CSNK2B	5.64962e+17	450865.0,461909.0,514622.0,	6.36061e+17	517482.0,502895.0,515282.0,	0.10809	0.258496	0.203515	0.359172	349455	640711	475799	511886	1.83346	1.07585	Casein kinase II subunit beta OS=Homo sapiens GN=CSNK2B PE=1 SV=2
P67870	CSNK2B	5.64962e+17	450865.0,461909.0,514622.0,	6.36061e+17	517482.0,502895.0,515282.0,	0.10809	0.258496	0.203515	0.359172	349455	640711	475799	511886	1.83346	1.07585	Casein kinase II subunit beta OS=Homo sapiens GN=CSNK2B PE=1 SV=1
O43148	RNMT	2.25404e+18	1798826.0,1863160.0,1706558.0,	2.39908e+20	1951829.0,1848862.0,1975033.0,	0.142279	0.302128	0.0871894	0.242641	1339440	2.40705e+06	1.78951e+06	1.92524e+06	1.79706	1.07585	mRNA cap guanine-N7 methyltransferase OS=Homo sapiens GN=RNMT PE=1 SV=1
O43148-2	RNMT	2.25404e+18	1798826.0,1863160.0,1706558.0,	2.39908e+20	1951829.0,1848862.0,1975033.0,	0.142279	0.302128	0.0871894	0.242641	1339440	2.40705e+06	1.78951e+06	1.92524e+06	1.79706	1.07585	Isoform 2 of mRNA cap guanine-N7 methyltransferase OS=Homo sapiens GN=RNMT
P12268	IMPDH2	1.83561e+22	1.4649082E7,1.7689451E7,2.003893E7,	2.26209e+23	1.8403802E7,1.8632621E7,1.9307282E7,	0.055722	0.191487	0.487276	0.611618	1.2345e+07	2.35073e+07	1.74592e+07	18781235	1.9042	1.07572	Inosine-5'-monophosphate dehydrogenase 2 OS=Homo sapiens GN=IMPDH2 PE=1 SV=2
P28482-2	MAPK1	2.4829e+18	1981475.0,1963196.0,1869700.0,	2.77371e+20	2256617.0,1986065.0,2010918.0,	0.14655	0.306939	0.226116	0.377225	1.45929e+06	2608234	1.93812e+06	2.08453e+06	1.78734	1.07554	Isoform 2 of Mitogen-activated protein kinase 1 OS=Homo sapiens GN=MAPK1
P28482	MAPK1	2.4829e+18	1981475.0,1963196.0,1869700.0,	2.77371e+20	2256617.0,1986065.0,2010918.0,	0.14655	0.306939	0.226116	0.377225	1.45929e+06	2608234	1.93812e+06	2.08453e+06	1.78734	1.07554	Mitogen-activated protein kinase 1 OS=Homo sapiens GN=MAPK1 PE=1 SV=3
O60488-2	ACSL4	3.59497e+20	2868955.0,2602307.0,2527303.0,	3.41149e+20	2775498.0,2946233.0,2879006.0,	0.176838	0.340904	0.183184	0.341612	2043806	3.59438e+06	2.66619e+06	2.86691e+06	1.75867	1.07529	Isoform Short of Long-chain-fatty-acid--CoA ligase 4 OS=Homo sapiens GN=ACSL4
O60488	ACSL4	3.59497e+20	2868955.0,2602307.0,2527303.0,	3.41149e+20	2775498.0,2946233.0,2879006.0,	0.176838	0.340904	0.183184	0.341612	2043806	3.59438e+06	2.66619e+06	2.86691e+06	1.75867	1.07529	Long-chain-fatty-acid--CoA ligase 4 OS=Homo sapiens GN=ACSL4 PE=1 SV=2
F5H748	ATP7B	480711743144	3835.0,2412.0,6255.0,	474868455317	3862.0,5018.0,4563.0,	0.11656	0.270058	0.810483	0.866852	3041.67	5636.67	4167.33	4481	1.85315	1.07527	Copper-transporting ATPase 2 OS=Homo sapiens GN=ATP7B PE=1 SV=1
E7ET55	ATP7B	480711743144	3835.0,2412.0,6255.0,	474868455317	3862.0,5018.0,4563.0,	0.11656	0.270058	0.810483	0.866852	3041.67	5636.67	4167.33	4481	1.85315	1.07527	Copper-transporting ATPase 2 OS=Homo sapiens GN=ATP7B PE=1 SV=2
A0A0U1RQY8	ATP7B	480711743144	3835.0,2412.0,6255.0,	474868455317	3862.0,5018.0,4563.0,	0.11656	0.270058	0.810483	0.866852	3041.67	5636.67	4167.33	4481	1.85315	1.07527	Copper-transporting ATPase 2 OS=Homo sapiens GN=ATP7B PE=1 SV=1
P35670-4	ATP7B	480711743144	3835.0,2412.0,6255.0,	474868455317	3862.0,5018.0,4563.0,	0.11656	0.270058	0.810483	0.866852	3041.67	5636.67	4167.33	4481	1.85315	1.07527	Isoform 4 of Copper-transporting ATPase 2 OS=Homo sapiens GN=ATP7B
P35670-3	ATP7B	480711743144	3835.0,2412.0,6255.0,	474868455317	3862.0,5018.0,4563.0,	0.11656	0.270058	0.810483	0.866852	3041.67	5636.67	4167.33	4481	1.85315	1.07527	Isoform 3 of Copper-transporting ATPase 2 OS=Homo sapiens GN=ATP7B
P35670-2	ATP7B	480711743144	3835.0,2412.0,6255.0,	474868455317	3862.0,5018.0,4563.0,	0.11656	0.270058	0.810483	0.866852	3041.67	5636.67	4167.33	4481	1.85315	1.07527	Isoform 2 of Copper-transporting ATPase 2 OS=Homo sapiens GN=ATP7B
B7ZLR4	ATP7B	480711743144	3835.0,2412.0,6255.0,	474868455317	3862.0,5018.0,4563.0,	0.11656	0.270058	0.810483	0.866852	3041.67	5636.67	4167.33	4481	1.85315	1.07527	ATP7B protein OS=Homo sapiens GN=ATP7B PE=1 SV=1
P35670	ATP7B	480711743144	3835.0,2412.0,6255.0,	474868455317	3862.0,5018.0,4563.0,	0.11656	0.270058	0.810483	0.866852	3041.67	5636.67	4167.33	4481	1.85315	1.07527	Copper-transporting ATPase 2 OS=Homo sapiens GN=ATP7B PE=1 SV=4
Q9H0E3	SAP130	1304864487749	10412.0,13251.0,15417.0,	172881909516243	14065.0,14001.0,13944.0,	0.0375789	0.163873	0.56983	0.683788	9081.67	17542	13026.7	14003.3	1.93158	1.07497	Histone deacetylase complex subunit SAP130 OS=Homo sapiens GN=SAP130 PE=1 SV=1
Q9H0E3-3	SAP130	1304864487749	10412.0,13251.0,15417.0,	172881909516243	14065.0,14001.0,13944.0,	0.0375789	0.163873	0.56983	0.683788	9081.67	17542	13026.7	14003.3	1.93158	1.07497	Isoform 3 of Histone deacetylase complex subunit SAP130 OS=Homo sapiens GN=SAP130
H7BXF5	SAP130	1304864487749	10412.0,13251.0,15417.0,	172881909516243	14065.0,14001.0,13944.0,	0.0375789	0.163873	0.56983	0.683788	9081.67	17542	13026.7	14003.3	1.93158	1.07497	Histone deacetylase complex subunit SAP130 OS=Homo sapiens GN=SAP130 PE=1 SV=1
A0A075B793	GRIPAP1	371932212518772	29680.0,45469.0,37349.0,	499584836452149	40643.0,35461.0,44769.0,	0.046455	0.178063	0.631946	0.734238	26030	50157	37499.3	40291	1.92689	1.07445	GRIP1-associated protein 1 OS=Homo sapiens GN=GRIPAP1 PE=1 SV=2
Q4V328-4	GRIPAP1	371932212518772	29680.0,45469.0,37349.0,	499584836452149	40643.0,35461.0,44769.0,	0.046455	0.178063	0.631946	0.734238	26030	50157	37499.3	40291	1.92689	1.07445	Isoform 4 of GRIP1-associated protein 1 OS=Homo sapiens GN=GRIPAP1
Q4V328	GRIPAP1	371932212518772	29680.0,45469.0,37349.0,	499584836452149	40643.0,35461.0,44769.0,	0.046455	0.178063	0.631946	0.734238	26030	50157	37499.3	40291	1.92689	1.07445	GRIP1-associated protein 1 OS=Homo sapiens GN=GRIPAP1 PE=1 SV=1
A0A087WT45	GRIPAP1	371932212518772	29680.0,45469.0,37349.0,	499584836452149	40643.0,35461.0,44769.0,	0.046455	0.178063	0.631946	0.734238	26030	50157	37499.3	40291	1.92689	1.07445	GRIP1-associated protein 1 OS=Homo sapiens GN=GRIPAP1 PE=1 SV=1
H0YN11	GDPGP1	738252427632504	58916.0,49892.0,64671.0,	796758619467989	64821.0,63200.0,58368.0,	0.143031	0.302867	0.433713	0.562337	43535	77952.7	57826.3	62129.7	1.79057	1.07442	GDP-D-glucose phosphorylase 1 (Fragment) OS=Homo sapiens GN=GDPGP1 PE=1 SV=1
Q6ZNW5	GDPGP1	738252427632504	58916.0,49892.0,64671.0,	796758619467989	64821.0,63200.0,58368.0,	0.143031	0.302867	0.433713	0.562337	43535	77952.7	57826.3	62129.7	1.79057	1.07442	GDP-D-glucose phosphorylase 1 OS=Homo sapiens GN=GDPGP1 PE=1 SV=2
H0Y8W5	ARHGAP10	1407778474557	11234.0,16127.0,9066.0,	113662014517599	9247.0,14771.0,15108.0,	0.119868	0.273948	0.766066	0.833042	8827	16370	12142.3	13042	1.85454	1.07409	Rho GTPase-activating protein 10 (Fragment) OS=Homo sapiens GN=ARHGAP10 PE=1 SV=1
A1A4S6	ARHGAP10	1407778474557	11234.0,16127.0,9066.0,	113662014517599	9247.0,14771.0,15108.0,	0.119868	0.273948	0.766066	0.833042	8827	16370	12142.3	13042	1.85454	1.07409	Rho GTPase-activating protein 10 OS=Homo sapiens GN=ARHGAP10 PE=1 SV=1
Q9UNS1	TIMELESS	3.47516e+16	277331.0,210068.0,158068.0,	3.23948e+17	263551.0,213520.0,216158.0,	0.318764	0.491641	0.705975	0.789031	176393	288983	215156	231076	1.63829	1.074	Protein timeless homolog OS=Homo sapiens GN=TIMELESS PE=1 SV=2
Q9UNS1-2	TIMELESS	3.47516e+16	277331.0,210068.0,158068.0,	3.23948e+17	263551.0,213520.0,216158.0,	0.318764	0.491641	0.705975	0.789031	176393	288983	215156	231076	1.63829	1.074	Isoform 2 of Protein timeless homolog OS=Homo sapiens GN=TIMELESS
Q7L273	KCTD9	350691489815421	27986.0,30618.0,30682.0,	489313789032927	39809.0,27782.0,28267.0,	0.0974937	0.246707	0.636716	0.736879	21796	39916	29762	31952.7	1.83135	1.07361	BTB/POZ domain-containing protein KCTD9 OS=Homo sapiens GN=KCTD9 PE=1 SV=1
Q8NHU6	TDRD7	1631305712359021	130183.0,117396.0,117428.0,	1.72061e+17	139983.0,130446.0,121376.0,	0.172482	0.33576	0.265817	0.414921	93091.3	163784	121669	130602	1.75939	1.07342	Tudor domain-containing protein 7 OS=Homo sapiens GN=TDRD7 PE=1 SV=2
O15371	EIF3D	9.27332e+20	7400544.0,6484231.0,6794741.0,	9.3196e+21	7582179.0,7396372.0,7217209.0,	0.178181	0.342741	0.192519	0.348899	5.28114e+06	9.27123e+06	6893172	7.39859e+06	1.75553	1.07332	Eukaryotic translation initiation factor 3 subunit D OS=Homo sapiens GN=EIF3D PE=1 SV=1
O15371-3	EIF3D	9.27332e+20	7400544.0,6484231.0,6794741.0,	9.3196e+21	7582179.0,7396372.0,7217209.0,	0.178181	0.342741	0.192519	0.348899	5.28114e+06	9.27123e+06	6893172	7.39859e+06	1.75553	1.07332	Isoform 3 of Eukaryotic translation initiation factor 3 subunit D OS=Homo sapiens GN=EIF3D
Q9BU61	NDUFAF3	2239107940288151	178690.0,163186.0,175387.0,	2.30471e+17	187505.0,174722.0,192754.0,	0.163544	0.325625	0.153971	0.312032	130488	231096	172421	184994	1.77102	1.07292	NADH dehydrogenase [ubiquinone] 1 alpha subcomplex assembly factor 3 OS=Homo sapiens GN=NDUFAF3 PE=1 SV=1
Q02750-2	MAP2K1	2.2494e+18	1795132.0,1519888.0,1621658.0,	2.22002e+20	1806150.0,1750704.0,1739568.0,	0.190481	0.354751	0.271381	0.42072	1.268e+06	2211315	1.64556e+06	1765474	1.74394	1.07287	Isoform 2 of Dual specificity mitogen-activated protein kinase kinase 1 OS=Homo sapiens GN=MAP2K1
Q02750	MAP2K1	2.2494e+18	1795132.0,1519888.0,1621658.0,	2.22002e+20	1806150.0,1750704.0,1739568.0,	0.190481	0.354751	0.271381	0.42072	1.268e+06	2211315	1.64556e+06	1765474	1.74394	1.07287	Dual specificity mitogen-activated protein kinase kinase 1 OS=Homo sapiens GN=MAP2K1 PE=1 SV=2
E5RIJ0	POLB	892858335978	7124.0,11988.0,11894.0,	161731278912500	13157.0,9377.0,10731.0,	0.0118483	0.0992747	0.721367	0.801987	6913	13820.7	10335.3	11088.3	1.99923	1.07286	DNA polymerase beta OS=Homo sapiens GN=POLB PE=1 SV=1
P06746	POLB	892858335978	7124.0,11988.0,11894.0,	161731278912500	13157.0,9377.0,10731.0,	0.0118483	0.0992747	0.721367	0.801987	6913	13820.7	10335.3	11088.3	1.99923	1.07286	DNA polymerase beta OS=Homo sapiens GN=POLB PE=1 SV=3
E7EW18	POLB	892858335978	7124.0,11988.0,11894.0,	161731278912500	13157.0,9377.0,10731.0,	0.0118483	0.0992747	0.721367	0.801987	6913	13820.7	10335.3	11088.3	1.99923	1.07286	DNA polymerase beta (Fragment) OS=Homo sapiens GN=POLB PE=1 SV=1
H0YBJ0	POLB	892858335978	7124.0,11988.0,11894.0,	161731278912500	13157.0,9377.0,10731.0,	0.0118483	0.0992747	0.721367	0.801987	6913	13820.7	10335.3	11088.3	1.99923	1.07286	DNA polymerase beta (Fragment) OS=Homo sapiens GN=POLB PE=1 SV=1
Q9Y248	GINS2	156581162517948	12495.0,23891.0,35710.0,	306373036035130	24925.0,22261.0,30159.0,	0.00240483	0.0520062	0.824155	0.8761	15077	32042.3	24032	25781.7	2.12525	1.07281	DNA replication complex GINS protein PSF2 OS=Homo sapiens GN=GINS2 PE=1 SV=1
Q9Y5M8	SRPRB	7.64649e+20	6102265.0,3826442.0,3447179.0,	5.95825e+20	4847485.0,4761820.0,4739152.0,	0.368749	0.540339	0.733594	0.808947	3.74696e+06	5.99093e+06	4.45863e+06	4782819	1.59888	1.07271	Signal recognition particle receptor subunit beta OS=Homo sapiens GN=SRPRB PE=1 SV=3
Q96HS1	PGAM5	3.98535e+20	3180494.0,2882142.0,2368320.0,	3.9384e+20	3204185.0,2922101.0,2917013.0,	0.216941	0.385343	0.490235	0.61424	2.19268e+06	3.77381e+06	2.81032e+06	3014433	1.72109	1.07263	Serine/threonine-protein phosphatase PGAM5, mitochondrial OS=Homo sapiens GN=PGAM5 PE=1 SV=2
P06737-2	PYGL	2.88825e+23	2.304962E7,2.688613E7,2.4771257E7,	3.32325e+23	2.7037146E7,2.5793033E7,2.7298337E7,	0.10039	0.250251	0.240361	0.391241	1.81382e+07	33402375	2.49023e+07	2.67095e+07	1.84155	1.07257	Isoform 2 of Glycogen phosphorylase, liver form OS=Homo sapiens GN=PYGL
P06737	PYGL	2.88825e+23	2.304962E7,2.688613E7,2.4771257E7,	3.32325e+23	2.7037146E7,2.5793033E7,2.7298337E7,	0.10039	0.250251	0.240361	0.391241	1.81382e+07	33402375	2.49023e+07	2.67095e+07	1.84155	1.07257	Glycogen phosphorylase, liver form OS=Homo sapiens GN=PYGL PE=1 SV=4
Q8WZA9	IRGQ	1347839521888225	107562.0,195692.0,175535.0,	2.04443e+17	166329.0,164535.0,182361.0,	0.00948187	0.090433	0.711567	0.793835	106075	213753	159596	171075	2.0151	1.07192	Immunity-related GTPase family Q protein OS=Homo sapiens GN=IRGQ PE=1 SV=1
Q9ULD0	OGDHL	1.00388e+18	801141.0,902371.0,715026.0,	1.01133e+20	822795.0,839107.0,929147.0,	0.137868	0.296916	0.4258	0.555519	600774	1079339	806179	863683	1.79658	1.07133	2-oxoglutarate dehydrogenase-like, mitochondrial OS=Homo sapiens GN=OGDHL PE=1 SV=3
J3QL04	ASPSCR1	490112130821014	39112.0,43791.0,41809.0,	571725727652529	46513.0,41995.0,45095.0,	0.109192	0.259505	0.19424	0.349804	30444.3	55659	41570.7	44534.3	1.82822	1.07129	Tether-containing UBX domain for GLUT4 (Fragment) OS=Homo sapiens GN=ASPSCR1 PE=1 SV=1
J3QR12	ASPSCR1	490112130821014	39112.0,43791.0,41809.0,	571725727652529	46513.0,41995.0,45095.0,	0.109192	0.259505	0.19424	0.349804	30444.3	55659	41570.7	44534.3	1.82822	1.07129	Tether-containing UBX domain for GLUT4 OS=Homo sapiens GN=ASPSCR1 PE=1 SV=1
Q9BZE9	ASPSCR1	490112130821014	39112.0,43791.0,41809.0,	571725727652529	46513.0,41995.0,45095.0,	0.109192	0.259505	0.19424	0.349804	30444.3	55659	41570.7	44534.3	1.82822	1.07129	Tether containing UBX domain for GLUT4 OS=Homo sapiens GN=ASPSCR1 PE=1 SV=1
Q9BZE9-2	ASPSCR1	490112130821014	39112.0,43791.0,41809.0,	571725727652529	46513.0,41995.0,45095.0,	0.109192	0.259505	0.19424	0.349804	30444.3	55659	41570.7	44534.3	1.82822	1.07129	Isoform 2 of Tether containing UBX domain for GLUT4 OS=Homo sapiens GN=ASPSCR1
Q9BZE9-4	ASPSCR1	490112130821014	39112.0,43791.0,41809.0,	571725727652529	46513.0,41995.0,45095.0,	0.109192	0.259505	0.19424	0.349804	30444.3	55659	41570.7	44534.3	1.82822	1.07129	Isoform 4 of Tether containing UBX domain for GLUT4 OS=Homo sapiens GN=ASPSCR1
Q9BZE9-3	ASPSCR1	490112130821014	39112.0,43791.0,41809.0,	571725727652529	46513.0,41995.0,45095.0,	0.109192	0.259505	0.19424	0.349804	30444.3	55659	41570.7	44534.3	1.82822	1.07129	Isoform 3 of Tether containing UBX domain for GLUT4 OS=Homo sapiens GN=ASPSCR1
O60825	PFKFB2	1328625492849543	106029.0,112886.0,98572.0,	1.49127e+17	121324.0,108538.0,110208.0,	0.13804	0.297105	0.261429	0.409975	79111	141843	105829	113357	1.79296	1.07113	6-phosphofructo-2-kinase/fructose-2,6-bisphosphatase 2 OS=Homo sapiens GN=PFKFB2 PE=1 SV=2
Q13129	RLF	1732143574007	13823.0,8954.0,7972.0,	141141373113256	11482.0,10068.0,11380.0,	0.361543	0.534321	0.730552	0.806097	8561.67	13700.3	10249.7	10976.7	1.60019	1.07093	Zinc finger protein Rlf OS=Homo sapiens GN=RLF PE=1 SV=2
P22670	RFX1	5.67986e+17	453275.0,423285.0,426974.0,	5.78197e+17	470402.0,453629.0,471955.0,	0.165015	0.326959	0.0614205	0.206791	329515	582206	434511	465329	1.76686	1.07092	MHC class II regulatory factor RFX1 OS=Homo sapiens GN=RFX1 PE=1 SV=2
P83436	COG7	1.24599e+18	994358.0,846194.0,846488.0,	1.16001e+20	943749.0,965541.0,967550.0,	0.203542	0.370666	0.32768	0.47336	694392	1.20129e+06	895680	958947	1.72998	1.07064	Conserved oligomeric Golgi complex subunit 7 OS=Homo sapiens GN=COG7 PE=1 SV=1
Q6DKK2	TTC19	4.17742e+17	333378.0,340042.0,319525.0,	4.26762e+17	347202.0,326177.0,389592.0,	0.148728	0.309309	0.337588	0.480632	247930	441805	330982	354324	1.78197	1.07052	Tetratricopeptide repeat protein 19, mitochondrial OS=Homo sapiens GN=TTC19 PE=1 SV=4
Q12906-7	ILF3	4.77708e+23	3.8123401E7,5.1737723E7,4.8334683E7,	6.17093e+23	5.0205237E7,4.7816033E7,4.9909836E7,	0.0542338	0.188691	0.512422	0.632717	3.24127e+07	61685870	46065269	4.93104e+07	1.90314	1.07045	Isoform 7 of Interleukin enhancer-binding factor 3 OS=Homo sapiens GN=ILF3
Q9BZ95-4	WHSC1L1	1026253467935693	81899.0,71272.0,71015.0,	9859811358289086	80217.0,83282.0,76479.0,	0.190096	0.354268	0.285668	0.43312	57665.7	100422	74728.7	79992.7	1.74145	1.07044	Isoform 4 of Histone-lysine N-methyltransferase NSD3 OS=Homo sapiens GN=WHSC1L1
Q9BZ95-2	WHSC1L1	1026253467935693	81899.0,71272.0,71015.0,	9859811358289086	80217.0,83282.0,76479.0,	0.190096	0.354268	0.285668	0.43312	57665.7	100422	74728.7	79992.7	1.74145	1.07044	Isoform 2 of Histone-lysine N-methyltransferase NSD3 OS=Homo sapiens GN=WHSC1L1
Q9BZ95	WHSC1L1	1026253467935693	81899.0,71272.0,71015.0,	9859811358289086	80217.0,83282.0,76479.0,	0.190096	0.354268	0.285668	0.43312	57665.7	100422	74728.7	79992.7	1.74145	1.07044	Histone-lysine N-methyltransferase NSD3 OS=Homo sapiens GN=WHSC1L1 PE=1 SV=1
Q9BZ95-5	WHSC1L1	1026253467935693	81899.0,71272.0,71015.0,	9859811358289086	80217.0,83282.0,76479.0,	0.190096	0.354268	0.285668	0.43312	57665.7	100422	74728.7	79992.7	1.74145	1.07044	Isoform 5 of Histone-lysine N-methyltransferase NSD3 OS=Homo sapiens GN=WHSC1L1
Q9H0V9-3	LMAN2L	39017136679336	31137.0,28088.0,18575.0,	353473741431556	28757.0,27433.0,27090.0,	0.265229	0.43563	0.678004	0.766815	20673.3	34772.3	25933.3	27760	1.68199	1.07044	Isoform 3 of VIP36-like protein OS=Homo sapiens GN=LMAN2L
Q9H0V9	LMAN2L	39017136679336	31137.0,28088.0,18575.0,	353473741431556	28757.0,27433.0,27090.0,	0.265229	0.43563	0.678004	0.766815	20673.3	34772.3	25933.3	27760	1.68199	1.07044	VIP36-like protein OS=Homo sapiens GN=LMAN2L PE=1 SV=1
Q9H0V9-2	LMAN2L	39017136679336	31137.0,28088.0,18575.0,	353473741431556	28757.0,27433.0,27090.0,	0.265229	0.43563	0.678004	0.766815	20673.3	34772.3	25933.3	27760	1.68199	1.07044	Isoform 2 of VIP36-like protein OS=Homo sapiens GN=LMAN2L
Q86W92-4	PPFIBP1	5.94658e+17	474565.0,569887.0,510150.0,	6.69733e+17	544878.0,534693.0,584409.0,	0.0974969	0.246707	0.330874	0.475705	376117	693229	518201	554660	1.84312	1.07036	Isoform 4 of Liprin-beta-1 OS=Homo sapiens GN=PPFIBP1
Q86W92-3	PPFIBP1	5.94658e+17	474565.0,569887.0,510150.0,	6.69733e+17	544878.0,534693.0,584409.0,	0.0974969	0.246707	0.330874	0.475705	376117	693229	518201	554660	1.84312	1.07036	Isoform 3 of Liprin-beta-1 OS=Homo sapiens GN=PPFIBP1
Q86W92-2	PPFIBP1	5.94658e+17	474565.0,569887.0,510150.0,	6.69733e+17	544878.0,534693.0,584409.0,	0.0974969	0.246707	0.330874	0.475705	376117	693229	518201	554660	1.84312	1.07036	Isoform 2 of Liprin-beta-1 OS=Homo sapiens GN=PPFIBP1
Q86W92	PPFIBP1	5.94658e+17	474565.0,569887.0,510150.0,	6.69733e+17	544878.0,534693.0,584409.0,	0.0974969	0.246707	0.330874	0.475705	376117	693229	518201	554660	1.84312	1.07036	Liprin-beta-1 OS=Homo sapiens GN=PPFIBP1 PE=1 SV=2
H0YFE4	PPFIBP1	5.94658e+17	474565.0,569887.0,510150.0,	6.69733e+17	544878.0,534693.0,584409.0,	0.0974969	0.246707	0.330874	0.475705	376117	693229	518201	554660	1.84312	1.07036	Liprin-beta-1 (Fragment) OS=Homo sapiens GN=PPFIBP1 PE=1 SV=1
Q3SY69	ALDH1L2	6.36438e+20	5079077.0,5757201.0,5847601.0,	6.82157e+20	5549854.0,5773467.0,6530918.0,	0.0912608	0.239546	0.368479	0.510082	4.0349e+06	7.4343e+06	5561293	5951413	1.8425	1.07015	Mitochondrial 10-formyltetrahydrofolate dehydrogenase OS=Homo sapiens GN=ALDH1L2 PE=1 SV=2
J3KS51	NCOR1	727523361433650	58059.0,69083.0,66950.0,	872099437978683	70950.0,69201.0,67549.0,	0.0784957	0.221452	0.309882	0.456599	46672	86757	64697.3	69233.3	1.85887	1.07011	Nuclear receptor corepressor 1 (Fragment) OS=Homo sapiens GN=NCOR1 PE=1 SV=1
O75376-2	NCOR1	727523361433650	58059.0,69083.0,66950.0,	872099437978683	70950.0,69201.0,67549.0,	0.0784957	0.221452	0.309882	0.456599	46672	86757	64697.3	69233.3	1.85887	1.07011	Isoform 2 of Nuclear receptor corepressor 1 OS=Homo sapiens GN=NCOR1
E7EVU5	NCOR1	727523361433650	58059.0,69083.0,66950.0,	872099437978683	70950.0,69201.0,67549.0,	0.0784957	0.221452	0.309882	0.456599	46672	86757	64697.3	69233.3	1.85887	1.07011	Nuclear receptor corepressor 1 (Fragment) OS=Homo sapiens GN=NCOR1 PE=1 SV=1
E7EW50	NCOR1	727523361433650	58059.0,69083.0,66950.0,	872099437978683	70950.0,69201.0,67549.0,	0.0784957	0.221452	0.309882	0.456599	46672	86757	64697.3	69233.3	1.85887	1.07011	Nuclear receptor corepressor 1 (Fragment) OS=Homo sapiens GN=NCOR1 PE=1 SV=1
O75376	NCOR1	727523361433650	58059.0,69083.0,66950.0,	872099437978683	70950.0,69201.0,67549.0,	0.0784957	0.221452	0.309882	0.456599	46672	86757	64697.3	69233.3	1.85887	1.07011	Nuclear receptor corepressor 1 OS=Homo sapiens GN=NCOR1 PE=1 SV=2
Q96S94-5	CCNL2	822282983124172	65621.0,61308.0,48093.0,	775868700870316	63121.0,63797.0,60365.0,	0.212012	0.379675	0.521436	0.640208	45410.3	78303.3	58340.7	62427.7	1.72435	1.07005	Isoform 5 of Cyclin-L2 OS=Homo sapiens GN=CCNL2
Q96S94-4	CCNL2	822282983124172	65621.0,61308.0,48093.0,	775868700870316	63121.0,63797.0,60365.0,	0.212012	0.379675	0.521436	0.640208	45410.3	78303.3	58340.7	62427.7	1.72435	1.07005	Isoform 4 of Cyclin-L2 OS=Homo sapiens GN=CCNL2
Q96S94-2	CCNL2	822282983124172	65621.0,61308.0,48093.0,	775868700870316	63121.0,63797.0,60365.0,	0.212012	0.379675	0.521436	0.640208	45410.3	78303.3	58340.7	62427.7	1.72435	1.07005	Isoform 2 of Cyclin-L2 OS=Homo sapiens GN=CCNL2
Q96S94	CCNL2	822282983124172	65621.0,61308.0,48093.0,	775868700870316	63121.0,63797.0,60365.0,	0.212012	0.379675	0.521436	0.640208	45410.3	78303.3	58340.7	62427.7	1.72435	1.07005	Cyclin-L2 OS=Homo sapiens GN=CCNL2 PE=1 SV=1
Q9NQ29	LUC7L	6.09037e+20	4860409.0,4393026.0,4825223.0,	5.97485e+20	4860990.0,5290238.0,4912684.0,	0.152125	0.314016	0.180435	0.338226	3.55102e+06	6.30406e+06	4692886	5021304	1.77528	1.06998	Putative RNA-binding protein Luc7-like 1 OS=Homo sapiens GN=LUC7L PE=1 SV=1
P57740	NUP107	5.43562e+20	4337879.0,3775898.0,4043476.0,	5.53426e+20	4502530.0,4362594.0,4140413.0,	0.176792	0.340904	0.229011	0.380257	3.10171e+06	5.43563e+06	4.05242e+06	4335179	1.75246	1.06978	Nuclear pore complex protein Nup107 OS=Homo sapiens GN=NUP107 PE=1 SV=1
Q9NWY4	C4orf27	1.08417e+18	865218.0,944963.0,968930.0,	1.19174e+20	969570.0,1006378.0,996897.0,	0.0976662	0.246707	0.16588	0.323622	676984	1.24182e+06	926370	990948	1.83434	1.06971	UPF0609 protein C4orf27 OS=Homo sapiens GN=C4orf27 PE=1 SV=2
I3L504	EIF5A	1.30135e+21	1.0385436E7,1.061416E7,1.1970079E7,	1.55439e+23	1.2646107E7,1.1468933E7,1.1140302E7,	0.103118	0.252552	0.321497	0.468524	8.06476e+06	14720604	1.09899e+07	1.17518e+07	1.8253	1.06933	Eukaryotic translation initiation factor 5A-1 OS=Homo sapiens GN=EIF5A PE=1 SV=1
P63241	EIF5A	1.30135e+21	1.0385436E7,1.061416E7,1.1970079E7,	1.55439e+23	1.2646107E7,1.1468933E7,1.1140302E7,	0.103118	0.252552	0.321497	0.468524	8.06476e+06	14720604	1.09899e+07	1.17518e+07	1.8253	1.06933	Eukaryotic translation initiation factor 5A-1 OS=Homo sapiens GN=EIF5A PE=1 SV=2
P63241-2	EIF5A	1.30135e+21	1.0385436E7,1.061416E7,1.1970079E7,	1.55439e+23	1.2646107E7,1.1468933E7,1.1140302E7,	0.103118	0.252552	0.321497	0.468524	8.06476e+06	14720604	1.09899e+07	1.17518e+07	1.8253	1.06933	Isoform 2 of Eukaryotic translation initiation factor 5A-1 OS=Homo sapiens GN=EIF5A
I3L397	EIF5A	1.30135e+21	1.0385436E7,1.061416E7,1.1970079E7,	1.55439e+23	1.2646107E7,1.1468933E7,1.1140302E7,	0.103118	0.252552	0.321497	0.468524	8.06476e+06	14720604	1.09899e+07	1.17518e+07	1.8253	1.06933	Eukaryotic translation initiation factor 5A (Fragment) OS=Homo sapiens GN=EIF5A PE=1 SV=7
P20337	RAB3B	7.22225e+17	576370.0,591507.0,520046.0,	7.75926e+17	631273.0,560876.0,612555.0,	0.157535	0.320218	0.267809	0.416969	423804	751459	562641	601568	1.77313	1.06919	Ras-related protein Rab-3B OS=Homo sapiens GN=RAB3B PE=1 SV=2
Q9HB07	C12orf10	440091849123263	35121.0,38002.0,46284.0,	525165616250973	42725.0,41180.0,43760.0,	0.0828497	0.226972	0.499603	0.621749	28587.7	53217	39802.3	42555	1.86154	1.06916	UPF0160 protein MYG1, mitochondrial OS=Homo sapiens GN=C12orf10 PE=1 SV=2
F8VQQ3	C12orf10	440091849123263	35121.0,38002.0,46284.0,	525165616250973	42725.0,41180.0,43760.0,	0.0828497	0.226972	0.499603	0.621749	28587.7	53217	39802.3	42555	1.86154	1.06916	UPF0160 protein MYG1, mitochondrial OS=Homo sapiens GN=C12orf10 PE=1 SV=1
Q9Y606	PUS1	2.11592e+18	1688601.0,2017403.0,1961544.0,	2.45615e+20	1998259.0,2029344.0,2030827.0,	0.0786508	0.22162	0.327847	0.473474	1.36114e+06	2.52979e+06	1.88918e+06	2.01948e+06	1.85858	1.06897	tRNA pseudouridine synthase A, mitochondrial OS=Homo sapiens GN=PUS1 PE=1 SV=3
O75083	WDR1	6.63089e+20	5291765.0,6519862.0,6469369.0,	8.48457e+20	6902839.0,6257711.0,6379471.0,	0.0681822	0.210896	0.419138	0.55374	4.3516e+06	8.14996e+06	6.09367e+06	6.51334e+06	1.87287	1.06887	WD repeat-containing protein 1 OS=Homo sapiens GN=WDR1 PE=1 SV=4
Q5VIR6-4	VPS53	1.93274e+18	1542421.0,1108920.0,1137317.0,	1.68028e+20	1367027.0,1343707.0,1337452.0,	0.27747	0.44863	0.599873	0.706643	1014645	1.69025e+06	1262886	1.3494e+06	1.66585	1.0685	Isoform 4 of Vacuolar protein sorting-associated protein 53 homolog OS=Homo sapiens GN=VPS53
Q9HCG7	GBA2	1796087523846507	143335.0,154629.0,92531.0,	1.679e+17	136599.0,141132.0,139426.0,	0.205113	0.372135	0.687714	0.774362	100451	174262	130165	139052	1.7348	1.06828	Non-lysosomal glucosylceramidase OS=Homo sapiens GN=GBA2 PE=1 SV=2
Q9HCG7-2	GBA2	1796087523846507	143335.0,154629.0,92531.0,	1.679e+17	136599.0,141132.0,139426.0,	0.205113	0.372135	0.687714	0.774362	100451	174262	130165	139052	1.7348	1.06828	Isoform 2 of Non-lysosomal glucosylceramidase OS=Homo sapiens GN=GBA2
Q9HCG7-3	GBA2	1796087523846507	143335.0,154629.0,92531.0,	1.679e+17	136599.0,141132.0,139426.0,	0.205113	0.372135	0.687714	0.774362	100451	174262	130165	139052	1.7348	1.06828	Isoform 3 of Non-lysosomal glucosylceramidase OS=Homo sapiens GN=GBA2
J3KS22	DCXR	4.44093e+20	3544068.0,3723658.0,3249674.0,	4.50036e+20	3661381.0,3711134.0,3859852.0,	0.146566	0.306939	0.22055	0.372385	2628683	4685906	3505800	3.74412e+06	1.78261	1.06798	L-xylulose reductase (Fragment) OS=Homo sapiens GN=DCXR PE=1 SV=7
J3QS36	DCXR	4.44093e+20	3544068.0,3723658.0,3249674.0,	4.50036e+20	3661381.0,3711134.0,3859852.0,	0.146566	0.306939	0.22055	0.372385	2628683	4685906	3505800	3.74412e+06	1.78261	1.06798	L-xylulose reductase (Fragment) OS=Homo sapiens GN=DCXR PE=1 SV=1
Q7Z4W1	DCXR	4.44093e+20	3544068.0,3723658.0,3249674.0,	4.50036e+20	3661381.0,3711134.0,3859852.0,	0.146566	0.306939	0.22055	0.372385	2628683	4685906	3505800	3.74412e+06	1.78261	1.06798	L-xylulose reductase OS=Homo sapiens GN=DCXR PE=1 SV=2
A0A096LP22	PTRH1	1116136823589	8907.0,7567.0,7140.0,	12026102629214	9784.0,7524.0,7910.0,	0.2185	0.386926	0.577508	0.690286	6144	10500.7	7871.33	8406	1.70909	1.06793	Probable peptidyl-tRNA hydrolase (Fragment) OS=Homo sapiens GN=PTRH1 PE=1 SV=1
C9J7Z1	PTRH1	1116136823589	8907.0,7567.0,7140.0,	12026102629214	9784.0,7524.0,7910.0,	0.2185	0.386926	0.577508	0.690286	6144	10500.7	7871.33	8406	1.70909	1.06793	Probable peptidyl-tRNA hydrolase OS=Homo sapiens GN=PTRH1 PE=1 SV=1
Q86Y79	PTRH1	1116136823589	8907.0,7567.0,7140.0,	12026102629214	9784.0,7524.0,7910.0,	0.2185	0.386926	0.577508	0.690286	6144	10500.7	7871.33	8406	1.70909	1.06793	Probable peptidyl-tRNA hydrolase OS=Homo sapiens GN=PTRH1 PE=1 SV=1
A0A096LPA3	PTRH1	1116136823589	8907.0,7567.0,7140.0,	12026102629214	9784.0,7524.0,7910.0,	0.2185	0.386926	0.577508	0.690286	6144	10500.7	7871.33	8406	1.70909	1.06793	Probable peptidyl-tRNA hydrolase (Fragment) OS=Homo sapiens GN=PTRH1 PE=1 SV=1
O75925	PIAS1	521982079318303	41655.0,42733.0,36415.0,	547275941547639	44524.0,43564.0,40897.0,	0.154971	0.317521	0.305864	0.452996	30431.3	53927	40267.7	42995	1.77209	1.06773	E3 SUMO-protein ligase PIAS1 OS=Homo sapiens GN=PIAS1 PE=1 SV=2
O75925-2	PIAS1	521982079318303	41655.0,42733.0,36415.0,	547275941547639	44524.0,43564.0,40897.0,	0.154971	0.317521	0.305864	0.452996	30431.3	53927	40267.7	42995	1.77209	1.06773	Isoform 2 of E3 SUMO-protein ligase PIAS1 OS=Homo sapiens GN=PIAS1
P09543	CNP	5.63383e+20	4496066.0,4356861.0,4244126.0,	5.8364e+20	4748350.0,4532690.0,4699118.0,	0.158828	0.321643	0.0401775	0.168205	3.29562e+06	5830597	4.36568e+06	4.66005e+06	1.7692	1.06743	2',3'-cyclic-nucleotide 3'-phosphodiesterase OS=Homo sapiens GN=CNP PE=1 SV=2
P09543-2	CNP	5.63383e+20	4496066.0,4356861.0,4244126.0,	5.8364e+20	4748350.0,4532690.0,4699118.0,	0.158828	0.321643	0.0401775	0.168205	3.29562e+06	5830597	4.36568e+06	4.66005e+06	1.7692	1.06743	Isoform CNPI of 2',3'-cyclic-nucleotide 3'-phosphodiesterase OS=Homo sapiens GN=CNP
Q06265	EXOSC9	1.14041e+18	910096.0,869420.0,799380.0,	1.20056e+20	976744.0,875362.0,900491.0,	0.175184	0.338903	0.262747	0.411219	655072	1.14777e+06	859632	917532	1.75213	1.06735	Exosome complex component RRP45 OS=Homo sapiens GN=EXOSC9 PE=1 SV=3
Q06265-2	EXOSC9	1.14041e+18	910096.0,869420.0,799380.0,	1.20056e+20	976744.0,875362.0,900491.0,	0.175184	0.338903	0.262747	0.411219	655072	1.14777e+06	859632	917532	1.75213	1.06735	Isoform 2 of Exosome complex component RRP45 OS=Homo sapiens GN=EXOSC9
Q9BYD1	MRPL13	8.35024e+17	666387.0,556695.0,477718.0,	7.01703e+17	570884.0,612447.0,631533.0,	0.248604	0.418202	0.566184	0.680413	448667	757533	566933	604955	1.68841	1.06706	39S ribosomal protein L13, mitochondrial OS=Homo sapiens GN=MRPL13 PE=1 SV=1
E5RJI7	MRPL13	8.35024e+17	666387.0,556695.0,477718.0,	7.01703e+17	570884.0,612447.0,631533.0,	0.248604	0.418202	0.566184	0.680413	448667	757533	566933	604955	1.68841	1.06706	39S ribosomal protein L13, mitochondrial (Fragment) OS=Homo sapiens GN=MRPL13 PE=1 SV=7
Q8IWZ3-6	ANKHD1	1.13178e+18	903211.0,940268.0,958352.0,	1.23062e+20	1001197.0,1010902.0,977583.0,	0.116293	0.270058	0.0398571	0.167724	690323	1.24935e+06	933944	996561	1.8098	1.06705	Isoform 6 of Ankyrin repeat and KH domain-containing protein 1 OS=Homo sapiens GN=ANKHD1
Q8IWZ3	ANKHD1	1.13178e+18	903211.0,940268.0,958352.0,	1.23062e+20	1001197.0,1010902.0,977583.0,	0.116293	0.270058	0.0398571	0.167724	690323	1.24935e+06	933944	996561	1.8098	1.06705	Ankyrin repeat and KH domain-containing protein 1 OS=Homo sapiens GN=ANKHD1 PE=1 SV=1
Q8IWZ3-4	ANKHD1	1.13178e+18	903211.0,940268.0,958352.0,	1.23062e+20	1001197.0,1010902.0,977583.0,	0.116293	0.270058	0.0398571	0.167724	690323	1.24935e+06	933944	996561	1.8098	1.06705	Isoform 4 of Ankyrin repeat and KH domain-containing protein 1 OS=Homo sapiens GN=ANKHD1
Q9H0R6	QRSL1	2.68291e+17	214108.0,317612.0,326188.0,	3.81303e+17	310218.0,290946.0,314170.0,	0.0304932	0.148374	0.650777	0.745597	195592	381352	285969	305111	1.94973	1.06694	Glutamyl-tRNA(Gln) amidotransferase subunit A, mitochondrial OS=Homo sapiens GN=QRSL1 PE=1 SV=2
P30050	RPL12	1.40192e+21	1.1187981E7,1.2370763E7,1.1952734E7,	1.70536e+23	1.3874386E7,1.2007541E7,1.1994485E7,	0.103831	0.253684	0.347307	0.48868	8.68196e+06	15800355	1.18372e+07	1.26255e+07	1.81991	1.0666	60S ribosomal protein L12 OS=Homo sapiens GN=RPL12 PE=1 SV=1
Q5SVS4	SLC25A30	944113962072	7534.0,2869.0,4122.0,	681865995951	5546.0,4838.0,5108.0,	0.491674	0.656169	0.83953	0.887099	4303	6456	4841.67	5164	1.50035	1.06657	Kidney mitochondrial carrier protein 1 OS=Homo sapiens GN=SLC25A30 PE=1 SV=1
Q96E17	RAB3C	5.98526e+17	477653.0,493513.0,432929.0,	6.52494e+17	530853.0,457385.0,508950.0,	0.156876	0.319431	0.336928	0.480057	352082	623039	468032	499063	1.76959	1.0663	Ras-related protein Rab-3C OS=Homo sapiens GN=RAB3C PE=2 SV=1
F8VNT9	CD63	2.81983e+17	225035.0,242821.0,257722.0,	3.2933e+17	267933.0,245679.0,260002.0,	0.105216	0.255355	0.243824	0.394325	176555	322417	241859	257871	1.82615	1.0662	CD63 antigen (Fragment) OS=Homo sapiens GN=CD63 PE=1 SV=1
P08962	CD63	2.81983e+17	225035.0,242821.0,257722.0,	3.2933e+17	267933.0,245679.0,260002.0,	0.105216	0.255355	0.243824	0.394325	176555	322417	241859	257871	1.82615	1.0662	CD63 antigen OS=Homo sapiens GN=CD63 PE=1 SV=2
F8VWK8	CD63	2.81983e+17	225035.0,242821.0,257722.0,	3.2933e+17	267933.0,245679.0,260002.0,	0.105216	0.255355	0.243824	0.394325	176555	322417	241859	257871	1.82615	1.0662	Tetraspanin (Fragment) OS=Homo sapiens GN=CD63 PE=1 SV=1
F8VV56	CD63	2.81983e+17	225035.0,242821.0,257722.0,	3.2933e+17	267933.0,245679.0,260002.0,	0.105216	0.255355	0.243824	0.394325	176555	322417	241859	257871	1.82615	1.0662	CD63 antigen OS=Homo sapiens GN=CD63 PE=1 SV=1
F8W022	CD63	2.81983e+17	225035.0,242821.0,257722.0,	3.2933e+17	267933.0,245679.0,260002.0,	0.105216	0.255355	0.243824	0.394325	176555	322417	241859	257871	1.82615	1.0662	Tetraspanin (Fragment) OS=Homo sapiens GN=CD63 PE=1 SV=1
P08962-3	CD63	2.81983e+17	225035.0,242821.0,257722.0,	3.2933e+17	267933.0,245679.0,260002.0,	0.105216	0.255355	0.243824	0.394325	176555	322417	241859	257871	1.82615	1.0662	Isoform 3 of CD63 antigen OS=Homo sapiens GN=CD63
P08962-2	CD63	2.81983e+17	225035.0,242821.0,257722.0,	3.2933e+17	267933.0,245679.0,260002.0,	0.105216	0.255355	0.243824	0.394325	176555	322417	241859	257871	1.82615	1.0662	Isoform 2 of CD63 antigen OS=Homo sapiens GN=CD63
O00764-2	PDXK	816504485639681	65158.0,92186.0,78949.0,	1.02511e+17	83399.0,79085.0,89432.0,	0.0625996	0.201893	0.584013	0.695212	55395.7	104848	78764.3	83972	1.89271	1.06612	Isoform 2 of Pyridoxal kinase OS=Homo sapiens GN=PDXK
O00764	PDXK	816504485639681	65158.0,92186.0,78949.0,	1.02511e+17	83399.0,79085.0,89432.0,	0.0625996	0.201893	0.584013	0.695212	55395.7	104848	78764.3	83972	1.89271	1.06612	Pyridoxal kinase OS=Homo sapiens GN=PDXK PE=1 SV=1
F2Z2Y4	PDXK	816504485639681	65158.0,92186.0,78949.0,	1.02511e+17	83399.0,79085.0,89432.0,	0.0625996	0.201893	0.584013	0.695212	55395.7	104848	78764.3	83972	1.89271	1.06612	Pyridoxal kinase OS=Homo sapiens GN=PDXK PE=1 SV=1
O75487	GPC4	5.79037e+17	462098.0,657077.0,617321.0,	6.97356e+17	567349.0,620757.0,663150.0,	0.0346221	0.156569	0.603142	0.709428	403007	772136	578832	617085	1.91594	1.06609	Glypican-4 OS=Homo sapiens GN=GPC4 PE=1 SV=4
O75487-2	GPC4	5.79037e+17	462098.0,657077.0,617321.0,	6.97356e+17	567349.0,620757.0,663150.0,	0.0346221	0.156569	0.603142	0.709428	403007	772136	578832	617085	1.91594	1.06609	Isoform 2 of Glypican-4 OS=Homo sapiens GN=GPC4
Q9BS26	ERP44	2.40478e+20	1919127.0,3278909.0,3482817.0,	3.74084e+20	3043456.0,3079553.0,3130138.0,	0.00441878	0.0647095	0.735132	0.810453	1.91689e+06	3.86228e+06	2.89362e+06	3.08438e+06	2.01487	1.06593	Endoplasmic reticulum resident protein 44 OS=Homo sapiens GN=ERP44 PE=1 SV=1
P09874	PARP1	1.76995e+24	1.41251012E8,1.89779241E8,1.77342033E8,	2.24616e+26	1.82742311E8,1.80466377E8,1.78494197E8,	0.0511314	0.185593	0.525304	0.644621	1.1949e+08	226217527	1.69457e+08	1.80568e+08	1.8932	1.06556	Poly [ADP-ribose] polymerase 1 OS=Homo sapiens GN=PARP1 PE=1 SV=4
Q9NVM9	ASUN	3.15954e+17	252144.0,253731.0,217184.0,	3.5022e+17	284929.0,233557.0,251874.0,	0.168541	0.330687	0.459634	0.584785	182857	320714	241020	256787	1.75391	1.06542	Protein asunder homolog OS=Homo sapiens GN=ASUN PE=1 SV=2
P08621-2	SNRNP70	6.49809e+20	5185786.0,5048353.0,4855114.0,	6.74734e+20	5489463.0,5318324.0,5268501.0,	0.157412	0.320016	0.0548084	0.194904	3798226	6.71248e+06	5029751	5.35876e+06	1.76727	1.06541	Isoform 2 of U1 small nuclear ribonucleoprotein 70 kDa OS=Homo sapiens GN=SNRNP70
P08621	SNRNP70	6.49809e+20	5185786.0,5048353.0,4855114.0,	6.74734e+20	5489463.0,5318324.0,5268501.0,	0.157412	0.320016	0.0548084	0.194904	3798226	6.71248e+06	5029751	5.35876e+06	1.76727	1.06541	U1 small nuclear ribonucleoprotein 70 kDa OS=Homo sapiens GN=SNRNP70 PE=1 SV=2
Q9UPW6	SATB2	8.52129e+17	680040.0,552506.0,566013.0,	7.80391e+17	634906.0,672946.0,608176.0,	0.218132	0.386758	0.448235	0.575092	468481	802195	599520	638676	1.71233	1.06531	DNA-binding protein SATB2 OS=Homo sapiens GN=SATB2 PE=1 SV=2
C9JR56	SATB2	8.52129e+17	680040.0,552506.0,566013.0,	7.80391e+17	634906.0,672946.0,608176.0,	0.218132	0.386758	0.448235	0.575092	468481	802195	599520	638676	1.71233	1.06531	DNA-binding protein SATB OS=Homo sapiens GN=SATB2 PE=1 SV=1
Q9UPW6-2	SATB2	8.52129e+17	680040.0,552506.0,566013.0,	7.80391e+17	634906.0,672946.0,608176.0,	0.218132	0.386758	0.448235	0.575092	468481	802195	599520	638676	1.71233	1.06531	Isoform 2 of DNA-binding protein SATB2 OS=Homo sapiens GN=SATB2
P13804	ETFA	5.56161e+20	4438432.0,5066208.0,4737173.0,	6.15363e+20	5006439.0,4889137.0,5276304.0,	0.108607	0.259205	0.234278	0.385018	3.4692e+06	6322487	4747271	5.05729e+06	1.82246	1.06531	Electron transfer flavoprotein subunit alpha, mitochondrial OS=Homo sapiens GN=ETFA PE=1 SV=1
Q8NEM7-2	SUPT20H	2017836585060782	161032.0,135335.0,120934.0,	1.87754e+17	152752.0,136334.0,155392.0,	0.243843	0.413791	0.541022	0.658051	109472	184898	139100	148159	1.689	1.06513	Isoform 2 of Transcription factor SPT20 homolog OS=Homo sapiens GN=SUPT20H
Q8NEM7	SUPT20H	2017836585060782	161032.0,135335.0,120934.0,	1.87754e+17	152752.0,136334.0,155392.0,	0.243843	0.413791	0.541022	0.658051	109472	184898	139100	148159	1.689	1.06513	Transcription factor SPT20 homolog OS=Homo sapiens GN=SUPT20H PE=1 SV=2
Q8NEM7-3	SUPT20H	2017836585060782	161032.0,135335.0,120934.0,	1.87754e+17	152752.0,136334.0,155392.0,	0.243843	0.413791	0.541022	0.658051	109472	184898	139100	148159	1.689	1.06513	Isoform 3 of Transcription factor SPT20 homolog OS=Homo sapiens GN=SUPT20H
F6S7C4	SUPT20H	2017836585060782	161032.0,135335.0,120934.0,	1.87754e+17	152752.0,136334.0,155392.0,	0.243843	0.413791	0.541022	0.658051	109472	184898	139100	148159	1.689	1.06513	Transcription factor SPT20 homolog OS=Homo sapiens GN=SUPT20H PE=1 SV=1
C9JQS2	SUPT20H	2017836585060782	161032.0,135335.0,120934.0,	1.87754e+17	152752.0,136334.0,155392.0,	0.243843	0.413791	0.541022	0.658051	109472	184898	139100	148159	1.689	1.06513	Transcription factor SPT20 homolog (Fragment) OS=Homo sapiens GN=SUPT20H PE=1 SV=1
Q8N335	GPD1L	1.29011e+18	1029567.0,997245.0,957731.0,	1.33018e+20	1082202.0,1054372.0,1041832.0,	0.159844	0.322127	0.0691715	0.216999	752234	1.32724e+06	994848	1.05947e+06	1.76439	1.06496	Glycerol-3-phosphate dehydrogenase 1-like protein OS=Homo sapiens GN=GPD1L PE=1 SV=1
P61020	RAB5B	2.01426e+18	1607473.0,1361828.0,1331820.0,	1.97332e+20	1605446.0,1517433.0,1457592.0,	0.213065	0.380499	0.411053	0.548161	1115421	1.91355e+06	1433707	1.52682e+06	1.71554	1.06495	Ras-related protein Rab-5B OS=Homo sapiens GN=RAB5B PE=1 SV=1
A0A0A0MTH3	ILK	5.47491e+17	436922.0,352806.0,371052.0,	4.91101e+17	399545.0,411206.0,425381.0,	0.221048	0.389872	0.432266	0.561442	301883	515801	386927	412044	1.70861	1.06491	Integrin-linked protein kinase OS=Homo sapiens GN=ILK PE=1 SV=1
Q13418	ILK	5.47491e+17	436922.0,352806.0,371052.0,	4.91101e+17	399545.0,411206.0,425381.0,	0.221048	0.389872	0.432266	0.561442	301883	515801	386927	412044	1.70861	1.06491	Integrin-linked protein kinase OS=Homo sapiens GN=ILK PE=1 SV=2
O43379	WDR62	1060924474352226	84664.0,91955.0,103908.0,	1.22361e+17	99548.0,100811.0,98370.0,	0.0849308	0.230882	0.392543	0.53352	67687	124812	93509	99576.3	1.84396	1.06489	WD repeat-containing protein 62 OS=Homo sapiens GN=WDR62 PE=1 SV=4
O43379-4	WDR62	1060924474352226	84664.0,91955.0,103908.0,	1.22361e+17	99548.0,100811.0,98370.0,	0.0849308	0.230882	0.392543	0.53352	67687	124812	93509	99576.3	1.84396	1.06489	Isoform 4 of WD repeat-containing protein 62 OS=Homo sapiens GN=WDR62
Q9Y4C8	RBM19	5.31291e+17	423989.0,343591.0,296999.0,	4.61191e+17	375207.0,385590.0,372841.0,	0.261705	0.431235	0.59879	0.70645	282584	473791	354860	377879	1.67664	1.06487	Probable RNA-binding protein 19 OS=Homo sapiens GN=RBM19 PE=1 SV=3
P22695	UQCRC2	8.57789e+20	6845572.0,4792546.0,4781440.0,	7.95755e+20	6474063.0,5542935.0,5467397.0,	0.299893	0.470922	0.673367	0.76267	4437656	7295213	5473186	5.82813e+06	1.64393	1.06485	Cytochrome b-c1 complex subunit 2, mitochondrial OS=Homo sapiens GN=UQCRC2 PE=1 SV=3
Q8NBJ7	SUMF2	246991758822754	19710.0,36145.0,45270.0,	397444839846435	32334.0,35485.0,39862.0,	0.00273222	0.0548975	0.801998	0.860124	21680.3	44859	33708.3	35893.7	2.06911	1.06483	Sulfatase-modifying factor 2 OS=Homo sapiens GN=SUMF2 PE=1 SV=2
J3KQJ1	SUMF2	246991758822754	19710.0,36145.0,45270.0,	397444839846435	32334.0,35485.0,39862.0,	0.00273222	0.0548975	0.801998	0.860124	21680.3	44859	33708.3	35893.7	2.06911	1.06483	Sulfatase-modifying factor 2 OS=Homo sapiens GN=SUMF2 PE=1 SV=1
P42694-2	HELZ	6.45106e+17	514823.0,492583.0,441669.0,	6.14538e+17	499969.0,505341.0,537654.0,	0.182452	0.347642	0.291377	0.439792	368923	643335	483025	514321	1.74382	1.06479	Isoform 2 of Probable helicase with zinc finger domain OS=Homo sapiens GN=HELZ
P42694	HELZ	6.45106e+17	514823.0,492583.0,441669.0,	6.14538e+17	499969.0,505341.0,537654.0,	0.182452	0.347642	0.291377	0.439792	368923	643335	483025	514321	1.74382	1.06479	Probable helicase with zinc finger domain OS=Homo sapiens GN=HELZ PE=1 SV=2
J3QS41	HELZ	6.45106e+17	514823.0,492583.0,441669.0,	6.14538e+17	499969.0,505341.0,537654.0,	0.182452	0.347642	0.291377	0.439792	368923	643335	483025	514321	1.74382	1.06479	Probable helicase with zinc finger domain OS=Homo sapiens GN=HELZ PE=1 SV=1
P55084	HADHB	6.35165e+20	5068915.0,5235433.0,4924518.0,	6.5388e+20	5319808.0,5273862.0,5615759.0,	0.142854	0.302867	0.0815535	0.233071	3.79138e+06	6.75758e+06	5.07629e+06	5403143	1.78235	1.06439	Trifunctional enzyme subunit beta, mitochondrial OS=Homo sapiens GN=HADHB PE=1 SV=3
Q9C0B1	FTO	1.21132e+18	966686.0,1316530.0,1300878.0,	1.57795e+20	1283777.0,1195680.0,1334944.0,	0.0552745	0.190459	0.579376	0.691597	835244	1.58787e+06	1194698	1271467	1.90109	1.06426	Alpha-ketoglutarate-dependent dioxygenase FTO OS=Homo sapiens GN=FTO PE=1 SV=3
B0QY95	MIEF1	4.88185e+17	389594.0,268382.0,267668.0,	4.15854e+17	338328.0,326589.0,320195.0,	0.307833	0.479698	0.674182	0.763471	251101	411411	308548	328371	1.63842	1.06425	Mitochondrial dynamics protein MID51 OS=Homo sapiens GN=MIEF1 PE=1 SV=1
Q9NQG6	MIEF1	4.88185e+17	389594.0,268382.0,267668.0,	4.15854e+17	338328.0,326589.0,320195.0,	0.307833	0.479698	0.674182	0.763471	251101	411411	308548	328371	1.63842	1.06425	Mitochondrial dynamics protein MID51 OS=Homo sapiens GN=MIEF1 PE=1 SV=1
Q9Y2V7-2	COG6	1803825893749397	143952.0,121126.0,98280.0,	1.64047e+17	133463.0,120597.0,132524.0,	0.264094	0.434625	0.623432	0.726588	96238.7	160963	121119	128861	1.67254	1.06392	Isoform 2 of Conserved oligomeric Golgi complex subunit 6 OS=Homo sapiens GN=COG6
Q9Y2V7	COG6	1803825893749397	143952.0,121126.0,98280.0,	1.64047e+17	133463.0,120597.0,132524.0,	0.264094	0.434625	0.623432	0.726588	96238.7	160963	121119	128861	1.67254	1.06392	Conserved oligomeric Golgi complex subunit 6 OS=Homo sapiens GN=COG6 PE=1 SV=2
Q92833	JARID2	552922180	4412.0,4558.0,0.0,	320557773146	2607.0,4235.0,2700.0,	0.480947	0.646129	0.913331	0.941268	2582.33	4042.67	2990	3180.67	1.56551	1.06377	Protein Jumonji OS=Homo sapiens GN=JARID2 PE=1 SV=2
Q92833-2	JARID2	552922180	4412.0,4558.0,0.0,	320557773146	2607.0,4235.0,2700.0,	0.480947	0.646129	0.913331	0.941268	2582.33	4042.67	2990	3180.67	1.56551	1.06377	Isoform 2 of Protein Jumonji OS=Homo sapiens GN=JARID2
Q92833-3	JARID2	552922180	4412.0,4558.0,0.0,	320557773146	2607.0,4235.0,2700.0,	0.480947	0.646129	0.913331	0.941268	2582.33	4042.67	2990	3180.67	1.56551	1.06377	Isoform 3 of Protein Jumonji OS=Homo sapiens GN=JARID2
P62913	RPL11	3.40138e+23	2.714473E7,2.5470042E7,2.3689323E7,	3.37072e+23	2.7423433E7,2.844813E7,2.5280865E7,	0.174519	0.338233	0.302556	0.45031	1.94377e+07	33984290	2.54347e+07	2.70508e+07	1.74837	1.06354	60S ribosomal protein L11 OS=Homo sapiens GN=RPL11 PE=1 SV=2
P62913-2	RPL11	3.40138e+23	2.714473E7,2.5470042E7,2.3689323E7,	3.37072e+23	2.7423433E7,2.844813E7,2.5280865E7,	0.174519	0.338233	0.302556	0.45031	1.94377e+07	33984290	2.54347e+07	2.70508e+07	1.74837	1.06354	Isoform 2 of 60S ribosomal protein L11 OS=Homo sapiens GN=RPL11
C9JPX5	STARD3NL	2009999090592094	160407.0,186828.0,183233.0,	2.45662e+17	199864.0,169446.0,194846.0,	0.0966732	0.245721	0.421709	0.55374	127999	234572	176823	188052	1.8326	1.06351	MLN64 N-terminal domain homolog (Fragment) OS=Homo sapiens GN=STARD3NL PE=1 SV=1
O95772-2	STARD3NL	2009999090592094	160407.0,186828.0,183233.0,	2.45662e+17	199864.0,169446.0,194846.0,	0.0966732	0.245721	0.421709	0.55374	127999	234572	176823	188052	1.8326	1.06351	Isoform 2 of MLN64 N-terminal domain homolog OS=Homo sapiens GN=STARD3NL
C9JKL2	STARD3NL	2009999090592094	160407.0,186828.0,183233.0,	2.45662e+17	199864.0,169446.0,194846.0,	0.0966732	0.245721	0.421709	0.55374	127999	234572	176823	188052	1.8326	1.06351	MLN64 N-terminal domain homolog OS=Homo sapiens GN=STARD3NL PE=1 SV=1
O95772	STARD3NL	2009999090592094	160407.0,186828.0,183233.0,	2.45662e+17	199864.0,169446.0,194846.0,	0.0966732	0.245721	0.421709	0.55374	127999	234572	176823	188052	1.8326	1.06351	MLN64 N-terminal domain homolog OS=Homo sapiens GN=STARD3NL PE=1 SV=1
Q9Y2Q9	MRPS28	367231510216768	29306.0,31037.0,33362.0,	433914005340736	35301.0,29368.0,34971.0,	0.113535	0.266774	0.43943	0.567405	22864.3	41393.3	31235	33213.3	1.81039	1.06334	28S ribosomal protein S28, mitochondrial OS=Homo sapiens GN=MRPS28 PE=1 SV=1
Q12756-3	KIF1A	2.17074e+20	1732354.0,2267943.0,2315593.0,	2.88071e+20	2343671.0,2141387.0,2229769.0,	0.0526678	0.187203	0.557169	0.671868	1.47936e+06	2799485	2.1053e+06	2.23828e+06	1.89236	1.06316	Isoform 3 of Kinesin-like protein KIF1A OS=Homo sapiens GN=KIF1A
Q12756-2	KIF1A	2.17074e+20	1732354.0,2267943.0,2315593.0,	2.88071e+20	2343671.0,2141387.0,2229769.0,	0.0526678	0.187203	0.557169	0.671868	1.47936e+06	2799485	2.1053e+06	2.23828e+06	1.89236	1.06316	Isoform 2 of Kinesin-like protein KIF1A OS=Homo sapiens GN=KIF1A
Q12756	KIF1A	2.17074e+20	1732354.0,2267943.0,2315593.0,	2.88071e+20	2343671.0,2141387.0,2229769.0,	0.0526678	0.187203	0.557169	0.671868	1.47936e+06	2799485	2.1053e+06	2.23828e+06	1.89236	1.06316	Kinesin-like protein KIF1A OS=Homo sapiens GN=KIF1A PE=1 SV=2
Q6PML9	SLC30A9	1.21822e+18	972197.0,707586.0,620720.0,	1.01542e+19	826118.0,789144.0,830064.0,	0.314595	0.486168	0.693615	0.778298	624830	1.01952e+06	766834	815109	1.63167	1.06295	Zinc transporter 9 OS=Homo sapiens GN=SLC30A9 PE=1 SV=1
Q12765-2	SCRN1	4.68232e+17	373669.0,626978.0,621391.0,	6.86144e+17	558228.0,539862.0,625998.0,	0.0156039	0.113746	0.729511	0.805463	361872	717198	540679	574696	1.98191	1.06291	Isoform 2 of Secernin-1 OS=Homo sapiens GN=SCRN1
Q12765	SCRN1	4.68232e+17	373669.0,626978.0,621391.0,	6.86144e+17	558228.0,539862.0,625998.0,	0.0156039	0.113746	0.729511	0.805463	361872	717198	540679	574696	1.98191	1.06291	Secernin-1 OS=Homo sapiens GN=SCRN1 PE=1 SV=2
Q13206	DDX10	1.09877e+18	876865.0,618127.0,581546.0,	9.16148e+18	745351.0,741771.0,719989.0,	0.311261	0.483343	0.686103	0.773479	563941	922153	692179	735704	1.63519	1.06288	Probable ATP-dependent RNA helicase DDX10 OS=Homo sapiens GN=DDX10 PE=1 SV=2
Q13596	SNX1	3.66291e+17	292313.0,411492.0,471567.0,	5.28856e+17	430257.0,402731.0,416180.0,	0.0257175	0.137903	0.687863	0.774362	267843	520966	391791	416389	1.94504	1.06279	Sorting nexin-1 OS=Homo sapiens GN=SNX1 PE=1 SV=3
Q13596-2	SNX1	3.66291e+17	292313.0,411492.0,471567.0,	5.28856e+17	430257.0,402731.0,416180.0,	0.0257175	0.137903	0.687863	0.774362	267843	520966	391791	416389	1.94504	1.06279	Isoform 1A of Sorting nexin-1 OS=Homo sapiens GN=SNX1
P27695	APEX1	6.64232e+20	5300893.0,4910214.0,5095166.0,	8.22341e+20	6690366.0,4848439.0,4726131.0,	0.160685	0.322995	0.666926	0.75799	3864113	6.7803e+06	5102091	5.42165e+06	1.75468	1.06263	DNA-(apurinic or apyrimidinic site) lyase OS=Homo sapiens GN=APEX1 PE=1 SV=2
P20042	EIF2S2	8.49266e+20	6777557.0,5636780.0,5985617.0,	8.04247e+20	6543161.0,6576896.0,6429235.0,	0.20518	0.372209	0.373953	0.514582	4.74792e+06	8.16702e+06	6133318	6.51643e+06	1.72013	1.06246	Eukaryotic translation initiation factor 2 subunit 2 OS=Homo sapiens GN=EIF2S2 PE=1 SV=2
G3V5Z7	PSMA6	3.67738e+20	2934727.0,3841716.0,4472891.0,	4.71143e+20	3833101.0,4046945.0,4071900.0,	0.0319152	0.150707	0.65402	0.748322	2.59825e+06	4.99125e+06	3749778	3983982	1.92101	1.06246	Proteasome subunit alpha type OS=Homo sapiens GN=PSMA6 PE=1 SV=1
P60900	PSMA6	3.67738e+20	2934727.0,3841716.0,4472891.0,	4.71143e+20	3833101.0,4046945.0,4071900.0,	0.0319152	0.150707	0.65402	0.748322	2.59825e+06	4.99125e+06	3749778	3983982	1.92101	1.06246	Proteasome subunit alpha type-6 OS=Homo sapiens GN=PSMA6 PE=1 SV=1
Q92499	DDX1	1.3299e+21	1.0613231E7,1.0515217E7,1.0299886E7,	1.40969e+23	1.1468903E7,1.0816332E7,1.1104543E7,	0.150872	0.312572	0.0551392	0.195088	7864053	1.39278e+07	1.04761e+07	11129926	1.77107	1.06241	ATP-dependent RNA helicase DDX1 OS=Homo sapiens GN=DDX1 PE=1 SV=2
P16298-2	PPP3CB	1767898948586873	141083.0,183905.0,172842.0,	2.29154e+17	186430.0,166536.0,175812.0,	0.0653559	0.206185	0.520306	0.639376	117716	220358	165943	176259	1.87195	1.06217	Isoform 2 of Serine/threonine-protein phosphatase 2B catalytic subunit beta isoform OS=Homo sapiens GN=PPP3CB
P16298-3	PPP3CB	1767898948586873	141083.0,183905.0,172842.0,	2.29154e+17	186430.0,166536.0,175812.0,	0.0653559	0.206185	0.520306	0.639376	117716	220358	165943	176259	1.87195	1.06217	Isoform 3 of Serine/threonine-protein phosphatase 2B catalytic subunit beta isoform OS=Homo sapiens GN=PPP3CB
P16298-4	PPP3CB	1767898948586873	141083.0,183905.0,172842.0,	2.29154e+17	186430.0,166536.0,175812.0,	0.0653559	0.206185	0.520306	0.639376	117716	220358	165943	176259	1.87195	1.06217	Isoform 4 of Serine/threonine-protein phosphatase 2B catalytic subunit beta isoform OS=Homo sapiens GN=PPP3CB
Q5F2F8	PPP3CB	1767898948586873	141083.0,183905.0,172842.0,	2.29154e+17	186430.0,166536.0,175812.0,	0.0653559	0.206185	0.520306	0.639376	117716	220358	165943	176259	1.87195	1.06217	Serine/threonine-protein phosphatase OS=Homo sapiens GN=PPP3CB PE=1 SV=1
P16298	PPP3CB	1767898948586873	141083.0,183905.0,172842.0,	2.29154e+17	186430.0,166536.0,175812.0,	0.0653559	0.206185	0.520306	0.639376	117716	220358	165943	176259	1.87195	1.06217	Serine/threonine-protein phosphatase 2B catalytic subunit beta isoform OS=Homo sapiens GN=PPP3CB PE=1 SV=2
Q96BH1	RNF25	197721125312109	15779.0,23127.0,24092.0,	277522764428022	22578.0,20269.0,24056.0,	0.0381502	0.165096	0.681949	0.770412	14378	27806	20999.3	22301	1.93393	1.06199	E3 ubiquitin-protein ligase RNF25 OS=Homo sapiens GN=RNF25 PE=1 SV=1
Q96C86	DCPS	8.93998e+17	713452.0,878469.0,837159.0,	1.13171e+19	920727.0,821419.0,837127.0,	0.075579	0.220407	0.44817	0.575092	580732	1075693	809693	859758	1.85231	1.06183	m7GpppX diphosphatase OS=Homo sapiens GN=DCPS PE=1 SV=2
Q8N1F7	NUP93	2.51543e+21	2.0074349E7,1.3116941E7,1.2367311E7,	2.10712e+23	1.7143017E7,1.5828784E7,1.5391318E7,	0.349192	0.522308	0.742585	0.815803	1.25842e+07	20195647	1.51862e+07	1.6121e+07	1.60485	1.06156	Nuclear pore complex protein Nup93 OS=Homo sapiens GN=NUP93 PE=1 SV=2
Q6P2E9	EDC4	3.8532e+20	3075016.0,3113234.0,3017095.0,	3.93396e+20	3200560.0,3239402.0,3331899.0,	0.143773	0.303124	0.0204669	0.123739	2294808	4.07768e+06	3.06845e+06	3257287	1.77691	1.06154	Enhancer of mRNA-decapping protein 4 OS=Homo sapiens GN=EDC4 PE=1 SV=1
Q16629-3	SRSF7	3.80139e+20	3033689.0,2848762.0,2741684.0,	3.57165e+20	2905804.0,3150011.0,3097540.0,	0.171959	0.335481	0.195046	0.349939	2.1885e+06	3.82526e+06	2.87471e+06	3.05112e+06	1.74789	1.06136	Isoform 3 of Serine/arginine-rich splicing factor 7 OS=Homo sapiens GN=SRSF7
Q16629	SRSF7	3.80139e+20	3033689.0,2848762.0,2741684.0,	3.57165e+20	2905804.0,3150011.0,3097540.0,	0.171959	0.335481	0.195046	0.349939	2.1885e+06	3.82526e+06	2.87471e+06	3.05112e+06	1.74789	1.06136	Serine/arginine-rich splicing factor 7 OS=Homo sapiens GN=SRSF7 PE=1 SV=1
A0A0B4J1Z1	SRSF7	3.80139e+20	3033689.0,2848762.0,2741684.0,	3.57165e+20	2905804.0,3150011.0,3097540.0,	0.171959	0.335481	0.195046	0.349939	2.1885e+06	3.82526e+06	2.87471e+06	3.05112e+06	1.74789	1.06136	Serine/arginine-rich-splicing factor 7 OS=Homo sapiens GN=SRSF7 PE=1 SV=1
Q16629-2	SRSF7	3.80139e+20	3033689.0,2848762.0,2741684.0,	3.57165e+20	2905804.0,3150011.0,3097540.0,	0.171959	0.335481	0.195046	0.349939	2.1885e+06	3.82526e+06	2.87471e+06	3.05112e+06	1.74789	1.06136	Isoform 2 of Serine/arginine-rich splicing factor 7 OS=Homo sapiens GN=SRSF7
Q16629-4	SRSF7	3.80139e+20	3033689.0,2848762.0,2741684.0,	3.57165e+20	2905804.0,3150011.0,3097540.0,	0.171959	0.335481	0.195046	0.349939	2.1885e+06	3.82526e+06	2.87471e+06	3.05112e+06	1.74789	1.06136	Isoform 4 of Serine/arginine-rich splicing factor 7 OS=Homo sapiens GN=SRSF7
C9JAB2	SRSF7	3.80139e+20	3033689.0,2848762.0,2741684.0,	3.57165e+20	2905804.0,3150011.0,3097540.0,	0.171959	0.335481	0.195046	0.349939	2.1885e+06	3.82526e+06	2.87471e+06	3.05112e+06	1.74789	1.06136	Serine/arginine-rich-splicing factor 7 OS=Homo sapiens GN=SRSF7 PE=1 SV=1
Q9NUT2	ABCB8	1697454015938702	135463.0,82532.0,77001.0,	1.31203e+17	106742.0,98851.0,107500.0,	0.387956	0.559368	0.778022	0.842674	82868.7	130413	98332	104364	1.57374	1.06135	ATP-binding cassette sub-family B member 8, mitochondrial OS=Homo sapiens GN=ABCB8 PE=1 SV=3
Q9NUT2-2	ABCB8	1697454015938702	135463.0,82532.0,77001.0,	1.31203e+17	106742.0,98851.0,107500.0,	0.387956	0.559368	0.778022	0.842674	82868.7	130413	98332	104364	1.57374	1.06135	Isoform 2 of ATP-binding cassette sub-family B member 8, mitochondrial OS=Homo sapiens GN=ABCB8
Q9NUT2-3	ABCB8	1697454015938702	135463.0,82532.0,77001.0,	1.31203e+17	106742.0,98851.0,107500.0,	0.387956	0.559368	0.778022	0.842674	82868.7	130413	98332	104364	1.57374	1.06135	Isoform 3 of ATP-binding cassette sub-family B member 8, mitochondrial OS=Homo sapiens GN=ABCB8
Q86UV5	USP48	1.34043e+18	1069722.0,1202457.0,1262005.0,	1.5026e+20	1222474.0,1224828.0,1303639.0,	0.0942064	0.243126	0.337385	0.480515	853269	1.56385e+06	1.17806e+06	1.25031e+06	1.83278	1.06133	Ubiquitin carboxyl-terminal hydrolase 48 OS=Homo sapiens GN=USP48 PE=1 SV=1
Q86UV5-8	USP48	1.34043e+18	1069722.0,1202457.0,1262005.0,	1.5026e+20	1222474.0,1224828.0,1303639.0,	0.0942064	0.243126	0.337385	0.480515	853269	1.56385e+06	1.17806e+06	1.25031e+06	1.83278	1.06133	Isoform 8 of Ubiquitin carboxyl-terminal hydrolase 48 OS=Homo sapiens GN=USP48
P58004	SESN2	7.05162e+17	562751.0,360205.0,373541.0,	6.00194e+17	488300.0,459412.0,428234.0,	0.335559	0.509013	0.729119	0.805334	356057	575189	432166	458649	1.61544	1.06128	Sestrin-2 OS=Homo sapiens GN=SESN2 PE=1 SV=1
P09104	ENO2	6.69588e+17	534353.0,967904.0,938772.0,	1.11081e+19	903716.0,722233.0,963319.0,	0.00409511	0.0630091	0.774375	0.840048	537460	1.07264e+06	813676	863089	1.99576	1.06073	Gamma-enolase OS=Homo sapiens GN=ENO2 PE=1 SV=3
P09104-2	ENO2	6.69588e+17	534353.0,967904.0,938772.0,	1.11081e+19	903716.0,722233.0,963319.0,	0.00409511	0.0630091	0.774375	0.840048	537460	1.07264e+06	813676	863089	1.99576	1.06073	Isoform 2 of Gamma-enolase OS=Homo sapiens GN=ENO2
Q9H307	PNN	3.94476e+20	3148102.0,3606393.0,3701764.0,	3.31892e+20	2700184.0,4365953.0,4022765.0,	0.110556	0.261779	0.725601	0.804154	2520016	4.65303e+06	3.48542e+06	3.6963e+06	1.84643	1.0605	Pinin OS=Homo sapiens GN=PNN PE=1 SV=4
Q9Y5T5	USP16	625151665319012	49888.0,34224.0,37826.0,	520355645453104	42333.0,41392.0,45588.0,	0.291607	0.462437	0.660331	0.753833	32726.7	53864.3	40646	43104.3	1.64589	1.06048	Ubiquitin carboxyl-terminal hydrolase 16 OS=Homo sapiens GN=USP16 PE=1 SV=1
Q9Y5T5-2	USP16	625151665319012	49888.0,34224.0,37826.0,	520355645453104	42333.0,41392.0,45588.0,	0.291607	0.462437	0.660331	0.753833	32726.7	53864.3	40646	43104.3	1.64589	1.06048	Isoform 2 of Ubiquitin carboxyl-terminal hydrolase 16 OS=Homo sapiens GN=USP16
E9PBL8	COG1	4.56854e+17	364588.0,258698.0,248762.0,	4.22656e+17	343860.0,299153.0,281755.0,	0.304958	0.476755	0.700532	0.784218	235921	386285	290683	308256	1.63735	1.06046	Conserved oligomeric Golgi complex subunit 1 (Fragment) OS=Homo sapiens GN=COG1 PE=1 SV=2
A0A087WVI0	COG1	4.56854e+17	364588.0,258698.0,248762.0,	4.22656e+17	343860.0,299153.0,281755.0,	0.304958	0.476755	0.700532	0.784218	235921	386285	290683	308256	1.63735	1.06046	Conserved oligomeric Golgi complex subunit 1 OS=Homo sapiens GN=COG1 PE=1 SV=1
Q8WTW3	COG1	4.56854e+17	364588.0,258698.0,248762.0,	4.22656e+17	343860.0,299153.0,281755.0,	0.304958	0.476755	0.700532	0.784218	235921	386285	290683	308256	1.63735	1.06046	Conserved oligomeric Golgi complex subunit 1 OS=Homo sapiens GN=COG1 PE=1 SV=1
Q9Y463-3	DYRK1B	318261431612314	25398.0,29421.0,24499.0,	350653591834065	28527.0,26334.0,29244.0,	0.128065	0.283502	0.424762	0.554859	19485.3	35016	26439.3	28035	1.79704	1.06035	Isoform 3 of Dual specificity tyrosine-phosphorylation-regulated kinase 1B OS=Homo sapiens GN=DYRK1B
Q9Y463	DYRK1B	318261431612314	25398.0,29421.0,24499.0,	350653591834065	28527.0,26334.0,29244.0,	0.128065	0.283502	0.424762	0.554859	19485.3	35016	26439.3	28035	1.79704	1.06035	Dual specificity tyrosine-phosphorylation-regulated kinase 1B OS=Homo sapiens GN=DYRK1B PE=1 SV=1
Q9Y463-2	DYRK1B	318261431612314	25398.0,29421.0,24499.0,	350653591834065	28527.0,26334.0,29244.0,	0.128065	0.283502	0.424762	0.554859	19485.3	35016	26439.3	28035	1.79704	1.06035	Isoform 2 of Dual specificity tyrosine-phosphorylation-regulated kinase 1B OS=Homo sapiens GN=DYRK1B
Q9UDY8	MALT1	1426146267459687	113812.0,128807.0,118753.0,	1.52739e+17	124263.0,120612.0,138210.0,	0.117935	0.271773	0.358134	0.499514	88325	159409	120457	127695	1.8048	1.06008	Mucosa-associated lymphoid tissue lymphoma translocation protein 1 OS=Homo sapiens GN=MALT1 PE=1 SV=1
Q9UDY8-2	MALT1	1426146267459687	113812.0,128807.0,118753.0,	1.52739e+17	124263.0,120612.0,138210.0,	0.117935	0.271773	0.358134	0.499514	88325	159409	120457	127695	1.8048	1.06008	Isoform 2 of Mucosa-associated lymphoid tissue lymphoma translocation protein 1 OS=Homo sapiens GN=MALT1
Q32NB8	PGS1	784082449922769	62571.0,50349.0,45300.0,	636017936667257	51743.0,58193.0,57738.0,	0.259557	0.428622	0.613747	0.71843	41892	70074.7	52740	55891.3	1.67275	1.05975	CDP-diacylglycerol--glycerol-3-phosphate 3-phosphatidyltransferase, mitochondrial OS=Homo sapiens GN=PGS1 PE=2 SV=1
P18583-2	SON	3.10466e+18	2477651.0,1934868.0,1900931.0,	2.62206e+20	2133227.0,2325774.0,2231506.0,	0.252868	0.422354	0.576356	0.689177	1.66718e+06	2.79778e+06	2.10448e+06	2230169	1.67815	1.05972	Isoform A of Protein SON OS=Homo sapiens GN=SON
P18583-5	SON	3.10466e+18	2477651.0,1934868.0,1900931.0,	2.62206e+20	2133227.0,2325774.0,2231506.0,	0.252868	0.422354	0.576356	0.689177	1.66718e+06	2.79778e+06	2.10448e+06	2230169	1.67815	1.05972	Isoform D of Protein SON OS=Homo sapiens GN=SON
P51812	RPS6KA3	4.24328e+20	3386343.0,2691319.0,2795812.0,	4.0103e+20	3262675.0,3075150.0,3064344.0,	0.23453	0.40278	0.505916	0.626823	2.31933e+06	3.92455e+06	2.95782e+06	3.13406e+06	1.69211	1.05958	Ribosomal protein S6 kinase alpha-3 OS=Homo sapiens GN=RPS6KA3 PE=1 SV=1
Q13243	SRSF5	6.23827e+17	497844.0,372040.0,389687.0,	5.42359e+17	441247.0,420402.0,472795.0,	0.26573	0.436401	0.601654	0.708149	333570	555479	419857	444815	1.66525	1.05944	Serine/arginine-rich splicing factor 5 OS=Homo sapiens GN=SRSF5 PE=1 SV=1
Q5JY65	CRNKL1	5.23366e+20	4176712.0,3686480.0,3555278.0,	5.21728e+20	4244646.0,3916006.0,3933604.0,	0.203874	0.370904	0.372403	0.513049	2.9381e+06	5.04665e+06	3.80616e+06	4.03142e+06	1.71766	1.05918	Crooked neck-like protein 1 OS=Homo sapiens GN=CRNKL1 PE=1 SV=1
Q9BZJ0-3	CRNKL1	5.23366e+20	4176712.0,3686480.0,3555278.0,	5.21728e+20	4244646.0,3916006.0,3933604.0,	0.203874	0.370904	0.372403	0.513049	2.9381e+06	5.04665e+06	3.80616e+06	4.03142e+06	1.71766	1.05918	Isoform 3 of Crooked neck-like protein 1 OS=Homo sapiens GN=CRNKL1
Q9BZJ0-2	CRNKL1	5.23366e+20	4176712.0,3686480.0,3555278.0,	5.21728e+20	4244646.0,3916006.0,3933604.0,	0.203874	0.370904	0.372403	0.513049	2.9381e+06	5.04665e+06	3.80616e+06	4.03142e+06	1.71766	1.05918	Isoform 2 of Crooked neck-like protein 1 OS=Homo sapiens GN=CRNKL1
Q9BZJ0	CRNKL1	5.23366e+20	4176712.0,3686480.0,3555278.0,	5.21728e+20	4244646.0,3916006.0,3933604.0,	0.203874	0.370904	0.372403	0.513049	2.9381e+06	5.04665e+06	3.80616e+06	4.03142e+06	1.71766	1.05918	Crooked neck-like protein 1 OS=Homo sapiens GN=CRNKL1 PE=1 SV=4
O15145	ARPC3	3.44741e+20	2751201.0,2987872.0,2734384.0,	3.73799e+20	3041143.0,2877837.0,3055518.0,	0.132434	0.289546	0.177812	0.335496	2.09184e+06	3.74066e+06	2.82449e+06	2.9915e+06	1.78821	1.05913	Actin-related protein 2/3 complex subunit 3 OS=Homo sapiens GN=ARPC3 PE=1 SV=3
J3KQ32	OLA1	1.01878e+21	8130378.0,9243078.0,9979874.0,	1.05653e+23	8595674.0,1.0290893E7,1.0077557E7,	0.0724387	0.217116	0.517341	0.636787	6567050	1.21129e+07	9.11778e+06	9654708	1.8445	1.05889	Obg-like ATPase 1 OS=Homo sapiens GN=OLA1 PE=1 SV=1
Q9NTK5	OLA1	1.01878e+21	8130378.0,9243078.0,9979874.0,	1.05653e+23	8595674.0,1.0290893E7,1.0077557E7,	0.0724387	0.217116	0.517341	0.636787	6567050	1.21129e+07	9.11778e+06	9654708	1.8445	1.05889	Obg-like ATPase 1 OS=Homo sapiens GN=OLA1 PE=1 SV=2
Q969Y2-4	GTPBP3	2.16763e+16	172986.0,217644.0,190408.0,	2.42203e+17	197049.0,204430.0,213713.0,	0.0842382	0.229626	0.481385	0.605786	139455	256649	193679	205064	1.84038	1.05878	Isoform 4 of tRNA modification GTPase GTPBP3, mitochondrial OS=Homo sapiens GN=GTPBP3
Q969Y2-3	GTPBP3	2.16763e+16	172986.0,217644.0,190408.0,	2.42203e+17	197049.0,204430.0,213713.0,	0.0842382	0.229626	0.481385	0.605786	139455	256649	193679	205064	1.84038	1.05878	Isoform 3 of tRNA modification GTPase GTPBP3, mitochondrial OS=Homo sapiens GN=GTPBP3
Q969Y2-2	GTPBP3	2.16763e+16	172986.0,217644.0,190408.0,	2.42203e+17	197049.0,204430.0,213713.0,	0.0842382	0.229626	0.481385	0.605786	139455	256649	193679	205064	1.84038	1.05878	Isoform 2 of tRNA modification GTPase GTPBP3, mitochondrial OS=Homo sapiens GN=GTPBP3
Q969Y2	GTPBP3	2.16763e+16	172986.0,217644.0,190408.0,	2.42203e+17	197049.0,204430.0,213713.0,	0.0842382	0.229626	0.481385	0.605786	139455	256649	193679	205064	1.84038	1.05878	tRNA modification GTPase GTPBP3, mitochondrial OS=Homo sapiens GN=GTPBP3 PE=1 SV=2
Q9BZZ5-2	API5	1.60753e+21	1.282889E7,1.3158505E7,1.2752929E7,	1.46048e+23	1.1882081E7,1.4596729E7,1.4538274E7,	0.13013	0.286411	0.48665	0.611078	9629179	17148838	1.29134e+07	1.36724e+07	1.78092	1.05877	Isoform 2 of Apoptosis inhibitor 5 OS=Homo sapiens GN=API5
P61586	RHOA	8.73795e+20	6973307.0,6437804.0,6716511.0,	7.83358e+21	6373208.0,7857207.0,7079690.0,	0.158085	0.320902	0.461633	0.586841	5082046	8931982	6.70921e+06	7.10337e+06	1.75756	1.05875	Transforming protein RhoA OS=Homo sapiens GN=RHOA PE=1 SV=1
O94913	PCF11	1049164601947222	83727.0,94576.0,93953.0,	1.31053e+17	106620.0,89364.0,92116.0,	0.0955674	0.244465	0.462687	0.587247	66052.3	120077	90752	96033.3	1.81791	1.0582	Pre-mRNA cleavage complex 2 protein Pcf11 OS=Homo sapiens GN=PCF11 PE=1 SV=3
Q9UKA9	PTBP2	359221673714512	28666.0,34396.0,28872.0,	425204164537456	34591.0,30535.0,32155.0,	0.109617	0.260342	0.474178	0.598746	22390.3	40540.3	30644.7	32427	1.81062	1.05816	Polypyrimidine tract-binding protein 2 OS=Homo sapiens GN=PTBP2 PE=1 SV=1
Q9UKA9-2	PTBP2	359221673714512	28666.0,34396.0,28872.0,	425204164537456	34591.0,30535.0,32155.0,	0.109617	0.260342	0.474178	0.598746	22390.3	40540.3	30644.7	32427	1.81062	1.05816	Isoform 2 of Polypyrimidine tract-binding protein 2 OS=Homo sapiens GN=PTBP2
P28066	PSMA5	5.21137e+20	4158922.0,5544435.0,6195214.0,	7.29087e+20	5931679.0,5130996.0,5756888.0,	0.0451408	0.176769	0.671968	0.762248	3.67429e+06	6998117	5.29952e+06	5606521	1.90462	1.05793	Proteasome subunit alpha type-5 OS=Homo sapiens GN=PSMA5 PE=1 SV=3
P78540	ARG2	706933344195	5641.0,6852.0,8346.0,	848690279930	6904.0,6618.0,8524.0,	0.0492645	0.183222	0.704426	0.787612	4866	9147.67	6946.33	7348.67	1.87992	1.05792	Arginase-2, mitochondrial OS=Homo sapiens GN=ARG2 PE=1 SV=1
Q6DCA0	AMMECR1L	56879132579440	45391.0,27245.0,18781.0,	418314651833262	34032.0,34108.0,28554.0,	0.456961	0.623191	0.84573	0.891686	26525.3	40537	30472.3	32231.3	1.52824	1.05772	AMMECR1-like protein OS=Homo sapiens GN=AMMECR1L PE=1 SV=1
C9JU58	VPS41	3053291745821	24366.0,18854.0,11581.0,	289102252120866	23520.0,16513.0,17913.0,	0.369703	0.54112	0.821236	0.873786	15175.7	24099	18267	19315.3	1.588	1.05739	Vacuolar protein sorting-associated protein 41 homolog (Fragment) OS=Homo sapiens GN=VPS41 PE=1 SV=1
P49754	VPS41	3053291745821	24366.0,18854.0,11581.0,	289102252120866	23520.0,16513.0,17913.0,	0.369703	0.54112	0.821236	0.873786	15175.7	24099	18267	19315.3	1.588	1.05739	Vacuolar protein sorting-associated protein 41 homolog OS=Homo sapiens GN=VPS41 PE=1 SV=3
C9J3F8	VPS41	3053291745821	24366.0,18854.0,11581.0,	289102252120866	23520.0,16513.0,17913.0,	0.369703	0.54112	0.821236	0.873786	15175.7	24099	18267	19315.3	1.588	1.05739	Vacuolar protein sorting-associated protein 41 homolog (Fragment) OS=Homo sapiens GN=VPS41 PE=1 SV=1
P49754-2	VPS41	3053291745821	24366.0,18854.0,11581.0,	289102252120866	23520.0,16513.0,17913.0,	0.369703	0.54112	0.821236	0.873786	15175.7	24099	18267	19315.3	1.588	1.05739	Isoform 2 of Vacuolar protein sorting-associated protein 41 homolog OS=Homo sapiens GN=VPS41
P49754-3	VPS41	3053291745821	24366.0,18854.0,11581.0,	289102252120866	23520.0,16513.0,17913.0,	0.369703	0.54112	0.821236	0.873786	15175.7	24099	18267	19315.3	1.588	1.05739	Isoform 3 of Vacuolar protein sorting-associated protein 41 homolog OS=Homo sapiens GN=VPS41
H7BXH3	VPS41	3053291745821	24366.0,18854.0,11581.0,	289102252120866	23520.0,16513.0,17913.0,	0.369703	0.54112	0.821236	0.873786	15175.7	24099	18267	19315.3	1.588	1.05739	Vacuolar protein sorting-associated protein 41 homolog OS=Homo sapiens GN=VPS41 PE=1 SV=1
A0A024RA52	PSMA2	1235696193272104	98610.0,127280.0,143458.0,	1.53308e+17	124724.0,129287.0,136456.0,	0.0433547	0.173875	0.649666	0.74479	85868.3	162863	123116	130156	1.89666	1.05718	Proteasome subunit alpha type OS=Homo sapiens GN=PSMA2 PE=1 SV=1
P25787	PSMA2	1235696193272104	98610.0,127280.0,143458.0,	1.53308e+17	124724.0,129287.0,136456.0,	0.0433547	0.173875	0.649666	0.74479	85868.3	162863	123116	130156	1.89666	1.05718	Proteasome subunit alpha type-2 OS=Homo sapiens GN=PSMA2 PE=1 SV=2
Reverse_sp|Q96QZ7-2|MAGI1_HUMAN	MAGI1	5.36271e+17	427971.0,593295.0,530119.0,	7.34446e+17	597527.0,460111.0,582190.0,	0.0541406	0.188691	0.673364	0.76267	363797	680033	517128	546609	1.86927	1.05701	Isoform 2 of Membrane-associated guanylate kinase, WW and PDZ domain-containing protein 1 OS=Homo sapiens GN=MAGI1
Reverse_sp|Q96QZ7-5|MAGI1_HUMAN	MAGI1	5.36271e+17	427971.0,593295.0,530119.0,	7.34446e+17	597527.0,460111.0,582190.0,	0.0541406	0.188691	0.673364	0.76267	363797	680033	517128	546609	1.86927	1.05701	Isoform 5 of Membrane-associated guanylate kinase, WW and PDZ domain-containing protein 1 OS=Homo sapiens GN=MAGI1
Reverse_sp|Q96QZ7-6|MAGI1_HUMAN	MAGI1	5.36271e+17	427971.0,593295.0,530119.0,	7.34446e+17	597527.0,460111.0,582190.0,	0.0541406	0.188691	0.673364	0.76267	363797	680033	517128	546609	1.86927	1.05701	Isoform 6 of Membrane-associated guanylate kinase, WW and PDZ domain-containing protein 1 OS=Homo sapiens GN=MAGI1
Reverse_sp|Q96QZ7-7|MAGI1_HUMAN	MAGI1	5.36271e+17	427971.0,593295.0,530119.0,	7.34446e+17	597527.0,460111.0,582190.0,	0.0541406	0.188691	0.673364	0.76267	363797	680033	517128	546609	1.86927	1.05701	Isoform 7 of Membrane-associated guanylate kinase, WW and PDZ domain-containing protein 1 OS=Homo sapiens GN=MAGI1
Reverse_tr|H7C4U7|H7C4U7_HUMAN	MAGI1	5.36271e+17	427971.0,593295.0,530119.0,	7.34446e+17	597527.0,460111.0,582190.0,	0.0541406	0.188691	0.673364	0.76267	363797	680033	517128	546609	1.86927	1.05701	Membrane-associated guanylate kinase, WW and PDZ domain-containing protein 1 (Fragment) OS=Homo sapiens GN=MAGI1 PE=1 SV=1
Reverse_sp|Q96QZ7|MAGI1_HUMAN	MAGI1	5.36271e+17	427971.0,593295.0,530119.0,	7.34446e+17	597527.0,460111.0,582190.0,	0.0541406	0.188691	0.673364	0.76267	363797	680033	517128	546609	1.86927	1.05701	Membrane-associated guanylate kinase, WW and PDZ domain-containing protein 1 OS=Homo sapiens GN=MAGI1 PE=1 SV=3
Reverse_tr|A0A087WXD2|A0A087WXD2_HUMAN	MAGI1	5.36271e+17	427971.0,593295.0,530119.0,	7.34446e+17	597527.0,460111.0,582190.0,	0.0541406	0.188691	0.673364	0.76267	363797	680033	517128	546609	1.86927	1.05701	Membrane-associated guanylate kinase, WW and PDZ domain-containing protein 1 OS=Homo sapiens GN=MAGI1 PE=1 SV=1
Reverse_sp|Q96QZ7-4|MAGI1_HUMAN	MAGI1	5.36271e+17	427971.0,593295.0,530119.0,	7.34446e+17	597527.0,460111.0,582190.0,	0.0541406	0.188691	0.673364	0.76267	363797	680033	517128	546609	1.86927	1.05701	Isoform 4 of Membrane-associated guanylate kinase, WW and PDZ domain-containing protein 1 OS=Homo sapiens GN=MAGI1
Reverse_tr|A0A087WT53|A0A087WT53_HUMAN	MAGI1	5.36271e+17	427971.0,593295.0,530119.0,	7.34446e+17	597527.0,460111.0,582190.0,	0.0541406	0.188691	0.673364	0.76267	363797	680033	517128	546609	1.86927	1.05701	Membrane-associated guanylate kinase, WW and PDZ domain-containing protein 1 OS=Homo sapiens GN=MAGI1 PE=1 SV=1
Reverse_tr|H7C5T8|H7C5T8_HUMAN	MAGI1	5.36271e+17	427971.0,593295.0,530119.0,	7.34446e+17	597527.0,460111.0,582190.0,	0.0541406	0.188691	0.673364	0.76267	363797	680033	517128	546609	1.86927	1.05701	Membrane-associated guanylate kinase, WW and PDZ domain-containing protein 1 (Fragment) OS=Homo sapiens GN=MAGI1 PE=1 SV=1
Reverse_tr|H7C535|H7C535_HUMAN	MAGI1	5.36271e+17	427971.0,593295.0,530119.0,	7.34446e+17	597527.0,460111.0,582190.0,	0.0541406	0.188691	0.673364	0.76267	363797	680033	517128	546609	1.86927	1.05701	Membrane-associated guanylate kinase, WW and PDZ domain-containing protein 1 (Fragment) OS=Homo sapiens GN=MAGI1 PE=1 SV=1
Reverse_sp|Q96QZ7-3|MAGI1_HUMAN	MAGI1	5.36271e+17	427971.0,593295.0,530119.0,	7.34446e+17	597527.0,460111.0,582190.0,	0.0541406	0.188691	0.673364	0.76267	363797	680033	517128	546609	1.86927	1.05701	Isoform 3 of Membrane-associated guanylate kinase, WW and PDZ domain-containing protein 1 OS=Homo sapiens GN=MAGI1
O60282	KIF5C	3.28715e+20	2623299.0,3750615.0,3800171.0,	4.51827e+20	3675952.0,3472106.0,3604564.0,	0.0351198	0.157243	0.667119	0.758148	2.34069e+06	4.48409e+06	3.39136e+06	3.58421e+06	1.91571	1.05686	Kinesin heavy chain isoform 5C OS=Homo sapiens GN=KIF5C PE=1 SV=1
Q9UHD2	TBK1	7.02218e+17	560402.0,511741.0,501447.0,	7.00893e+17	570227.0,556248.0,536444.0,	0.184454	0.34896	0.243027	0.393713	401082	694794	524530	554306	1.7323	1.05677	Serine/threonine-protein kinase TBK1 OS=Homo sapiens GN=TBK1 PE=1 SV=1
P47985	UQCRFS1	1.36512e+18	1089425.0,760493.0,687541.0,	1.06498e+20	866437.0,890298.0,924764.0,	0.332487	0.505463	0.73624	0.811232	693571	1.11879e+06	845820	893833	1.61309	1.05677	Cytochrome b-c1 complex subunit Rieske, mitochondrial OS=Homo sapiens GN=UQCRFS1 PE=1 SV=2
Q96I25	RBM17	6.70366e+17	534980.0,571686.0,571567.0,	7.1149e+17	578848.0,581329.0,613030.0,	0.121369	0.275372	0.12723	0.28712	411935	739464	559411	591069	1.7951	1.05659	Splicing factor 45 OS=Homo sapiens GN=RBM17 PE=1 SV=1
Q9Y4W6	AFG3L2	7.44198e+20	5939058.0,5107904.0,4542129.0,	7.25046e+20	5898796.0,5184569.0,5387740.0,	0.236991	0.40522	0.566274	0.680464	4.07008e+06	6865676	5.19636e+06	5.49037e+06	1.68687	1.05658	AFG3-like protein 2 OS=Homo sapiens GN=AFG3L2 PE=1 SV=2
Q12996	CSTF3	5.30599e+20	4234432.0,4157353.0,3921311.0,	5.30125e+20	4312957.0,4241847.0,4452736.0,	0.166508	0.328135	0.120205	0.280162	3099905	5424337	4.10437e+06	4.33585e+06	1.74984	1.0564	Cleavage stimulation factor subunit 3 OS=Homo sapiens GN=CSTF3 PE=1 SV=1
P39748	FEN1	9.02604e+20	7203216.0,7065283.0,7028494.0,	9.57627e+21	7791023.0,7373157.0,7332867.0,	0.152764	0.314966	0.0985962	0.254142	5332115	9.39113e+06	7.099e+06	7.49902e+06	1.76124	1.05635	Flap endonuclease 1 OS=Homo sapiens GN=FEN1 PE=1 SV=1
Q9NPF4	OSGEP	1.86727e+18	1490171.0,1778321.0,1655426.0,	2.18677e+20	1779095.0,1661392.0,1759966.0,	0.0975527	0.246707	0.392553	0.53352	1.18819e+06	2.16755e+06	1641306	1.73348e+06	1.82424	1.05616	Probable tRNA N6-adenosine threonylcarbamoyltransferase OS=Homo sapiens GN=OSGEP PE=1 SV=1
Q9UPN6-2	SCAF8	1.30466e+18	1041178.0,929207.0,938399.0,	1.26332e+20	1027804.0,1035822.0,1008507.0,	0.188708	0.352426	0.265962	0.415008	742811	1.28358e+06	969595	1.02404e+06	1.728	1.05616	Isoform 2 of Protein SCAF8 OS=Homo sapiens GN=SCAF8
Q9UPN6	SCAF8	1.30466e+18	1041178.0,929207.0,938399.0,	1.26332e+20	1027804.0,1035822.0,1008507.0,	0.188708	0.352426	0.265962	0.415008	742811	1.28358e+06	969595	1.02404e+06	1.728	1.05616	Protein SCAF8 OS=Homo sapiens GN=SCAF8 PE=1 SV=1
A0A0A0MT33	SCAF8	1.30466e+18	1041178.0,929207.0,938399.0,	1.26332e+20	1027804.0,1035822.0,1008507.0,	0.188708	0.352426	0.265962	0.415008	742811	1.28358e+06	969595	1.02404e+06	1.728	1.05616	Protein SCAF8 OS=Homo sapiens GN=SCAF8 PE=1 SV=1
A6NKD9	CCDC85C	268311041804	2141.0,2268.0,3589.0,	320233683930	2605.0,2469.0,3373.0,	0.0511332	0.185593	0.798764	0.85809	1863.67	3500	2666	2815.67	1.87802	1.05614	Coiled-coil domain-containing protein 85C OS=Homo sapiens GN=CCDC85C PE=1 SV=1
Q9UQR0	SCML2	3.0144e+19	2405631.0,2075996.0,1914565.0,	2.76559e+20	2250007.0,2280588.0,2224558.0,	0.224624	0.393916	0.49524	0.618153	1.66226e+06	2822371	2132064	2.25172e+06	1.69791	1.05612	Sex comb on midleg-like protein 2 OS=Homo sapiens GN=SCML2 PE=1 SV=1
O60506	SYNCRIP	3.2082e+23	2.5602963E7,3.1977295E7,3.3665487E7,	4.10749e+23	3.3417531E7,3.0896006E7,3.2045556E7,	0.0629418	0.202541	0.565088	0.679733	2.15205e+07	4.01796e+07	3.04152e+07	3.21197e+07	1.86704	1.05604	Heterogeneous nuclear ribonucleoprotein Q OS=Homo sapiens GN=SYNCRIP PE=1 SV=2
P25098	ADRBK1	2167077220375203	172942.0,148391.0,149625.0,	2.10417e+17	171189.0,157061.0,169080.0,	0.212487	0.379947	0.403787	0.542175	121371	207190	156986	165777	1.70708	1.056	Beta-adrenergic receptor kinase 1 OS=Homo sapiens GN=ADRBK1 PE=1 SV=2
E9PMG2	PPT1	365142880336894	29139.0,59195.0,73405.0,	697757088272281	56767.0,51972.0,62053.0,	0.0030601	0.0582203	0.840693	0.887797	34070.3	70979.3	53913	56930.7	2.08332	1.05597	Palmitoyl-protein thioesterase 1 (Fragment) OS=Homo sapiens GN=PPT1 PE=1 SV=1
P50897	PPT1	365142880336894	29139.0,59195.0,73405.0,	697757088272281	56767.0,51972.0,62053.0,	0.0030601	0.0582203	0.840693	0.887797	34070.3	70979.3	53913	56930.7	2.08332	1.05597	Palmitoyl-protein thioesterase 1 OS=Homo sapiens GN=PPT1 PE=1 SV=1
Q96EY8	MMAB	757164788450490	60425.0,98411.0,100455.0,	1.11109e+17	90395.0,87916.0,95463.0,	0.0165192	0.11579	0.747984	0.819821	58030	114070	86430.3	91258	1.96571	1.05586	Cob(I)yrinic acid a,c-diamide adenosyltransferase, mitochondrial OS=Homo sapiens GN=MMAB PE=1 SV=1
A0A0A0MRX2	DDRGK1	291321357915860	23248.0,27906.0,31555.0,	384513489435484	31281.0,25585.0,30462.0,	0.0679935	0.210497	0.635932	0.736879	19523.7	36276.3	27569.7	29109.3	1.85807	1.05585	DDRGK domain-containing protein 1 OS=Homo sapiens GN=DDRGK1 PE=1 SV=1
Q96HY6-2	DDRGK1	291321357915860	23248.0,27906.0,31555.0,	384513489435484	31281.0,25585.0,30462.0,	0.0679935	0.210497	0.635932	0.736879	19523.7	36276.3	27569.7	29109.3	1.85807	1.05585	Isoform 2 of DDRGK domain-containing protein 1 OS=Homo sapiens GN=DDRGK1
Q96HY6	DDRGK1	291321357915860	23248.0,27906.0,31555.0,	384513489435484	31281.0,25585.0,30462.0,	0.0679935	0.210497	0.635932	0.736879	19523.7	36276.3	27569.7	29109.3	1.85807	1.05585	DDRGK domain-containing protein 1 OS=Homo sapiens GN=DDRGK1 PE=1 SV=2
O95747	OXSR1	2.78384e+20	2221634.0,2819659.0,2766452.0,	3.25509e+20	2648256.0,2682286.0,2913022.0,	0.0690422	0.212207	0.540406	0.657696	1.84874e+06	3435467	2.60258e+06	2.74785e+06	1.85827	1.05582	Serine/threonine-protein kinase OSR1 OS=Homo sapiens GN=OXSR1 PE=1 SV=1
Reverse_tr|A0A0C3SFZ9|A0A0C3SFZ9_HUMAN	FCHO1	234351022412749	18702.0,21012.0,25365.0,	283823098326680	23090.0,22717.0,22904.0,	0.0715005	0.215678	0.598775	0.70645	15469.3	28681.7	21693	22903.7	1.8541	1.05581	F-BAR domain only protein 1 OS=Homo sapiens GN=FCHO1 PE=1 SV=1
Q9Y2Q3	GSTK1	4.80461e+20	3834317.0,2873289.0,3113013.0,	4.35524e+20	3543317.0,3410796.0,3412882.0,	0.255479	0.425809	0.59413	0.703518	2589094	4327445	3.27354e+06	3455665	1.67141	1.05564	Glutathione S-transferase kappa 1 OS=Homo sapiens GN=GSTK1 PE=1 SV=3
Q8IXW5-2	RPAP2	1677049406599094	133835.0,193321.0,197159.0,	2.33617e+17	190063.0,181686.0,181648.0,	0.0280237	0.145081	0.684018	0.771947	120288	230999	174772	184466	1.92039	1.05547	Isoform 2 of Putative RNA polymerase II subunit B1 CTD phosphatase RPAP2 OS=Homo sapiens GN=RPAP2
Q8IXW5	RPAP2	1677049406599094	133835.0,193321.0,197159.0,	2.33617e+17	190063.0,181686.0,181648.0,	0.0280237	0.145081	0.684018	0.771947	120288	230999	174772	184466	1.92039	1.05547	Putative RNA polymerase II subunit B1 CTD phosphatase RPAP2 OS=Homo sapiens GN=RPAP2 PE=1 SV=1
B4DJV5	PWP1	1327157163885188	105911.0,147229.0,169491.0,	1.79483e+17	146022.0,146979.0,153065.0,	0.0277007	0.144339	0.716529	0.797984	96513.7	186077	140877	148689	1.92799	1.05545	Periodic tryptophan protein 1 homolog OS=Homo sapiens GN=PWP1 PE=1 SV=1
Q13610	PWP1	1327157163885188	105911.0,147229.0,169491.0,	1.79483e+17	146022.0,146979.0,153065.0,	0.0277007	0.144339	0.716529	0.797984	96513.7	186077	140877	148689	1.92799	1.05545	Periodic tryptophan protein 1 homolog OS=Homo sapiens GN=PWP1 PE=1 SV=1
Q8IXS8	FAM126B	1663937325836	13278.0,7669.0,11610.0,	151361614111898	12313.0,11834.0,10213.0,	0.290715	0.461801	0.761291	0.83076	8735.67	14391.7	10852.3	11453.3	1.64746	1.05538	Protein FAM126B OS=Homo sapiens GN=FAM126B PE=1 SV=1
Q13563	PKD2	1374774284643	10970.0,15266.0,9237.0,	151221762914220	12302.0,12926.0,12207.0,	0.106388	0.256362	0.751024	0.822259	8606	15657	11824.3	12478.3	1.81931	1.05531	Polycystin-2 OS=Homo sapiens GN=PKD2 PE=1 SV=3
Q13563-2	PKD2	1374774284643	10970.0,15266.0,9237.0,	151221762914220	12302.0,12926.0,12207.0,	0.106388	0.256362	0.751024	0.822259	8606	15657	11824.3	12478.3	1.81931	1.05531	Isoform 2 of Polycystin-2 OS=Homo sapiens GN=PKD2
Q13563-5	PKD2	1374774284643	10970.0,15266.0,9237.0,	151221762914220	12302.0,12926.0,12207.0,	0.106388	0.256362	0.751024	0.822259	8606	15657	11824.3	12478.3	1.81931	1.05531	Isoform 5 of Polycystin-2 OS=Homo sapiens GN=PKD2
Q13563-4	PKD2	1374774284643	10970.0,15266.0,9237.0,	151221762914220	12302.0,12926.0,12207.0,	0.106388	0.256362	0.751024	0.822259	8606	15657	11824.3	12478.3	1.81931	1.05531	Isoform 4 of Polycystin-2 OS=Homo sapiens GN=PKD2
Q13563-3	PKD2	1374774284643	10970.0,15266.0,9237.0,	151221762914220	12302.0,12926.0,12207.0,	0.106388	0.256362	0.751024	0.822259	8606	15657	11824.3	12478.3	1.81931	1.05531	Isoform 3 of Polycystin-2 OS=Homo sapiens GN=PKD2
P00390	GSR	2.5364e+20	2024166.0,2433495.0,2353579.0,	2.99316e+20	2435159.0,2352001.0,2400440.0,	0.0855147	0.23171	0.422899	0.553798	1.63446e+06	2998988	2.27041e+06	2.39587e+06	1.83485	1.05526	Glutathione reductase, mitochondrial OS=Homo sapiens GN=GSR PE=1 SV=2
P00390-2	GSR	2.5364e+20	2024166.0,2433495.0,2353579.0,	2.99316e+20	2435159.0,2352001.0,2400440.0,	0.0855147	0.23171	0.422899	0.553798	1.63446e+06	2998988	2.27041e+06	2.39587e+06	1.83485	1.05526	Isoform Cytoplasmic of Glutathione reductase, mitochondrial OS=Homo sapiens GN=GSR
P00390-3	GSR	2.5364e+20	2024166.0,2433495.0,2353579.0,	2.99316e+20	2435159.0,2352001.0,2400440.0,	0.0855147	0.23171	0.422899	0.553798	1.63446e+06	2998988	2.27041e+06	2.39587e+06	1.83485	1.05526	Isoform 2 of Glutathione reductase, mitochondrial OS=Homo sapiens GN=GSR
O60701	UGDH	1.18954e+18	949302.0,1189957.0,1213922.0,	1.49175e+20	1213645.0,1123121.0,1201296.0,	0.0702914	0.214459	0.549122	0.665918	792888	1474262	1117727	1179354	1.85936	1.05514	UDP-glucose 6-dehydrogenase OS=Homo sapiens GN=UGDH PE=1 SV=1
P29401	TKT	2.90562e+23	2.3188241E7,3.006668E7,2.9382693E7,	3.51371e+23	2.8586746E7,2.8567195E7,2.9994891E7,	0.0630739	0.202808	0.565687	0.67999	19484513	3.63454e+07	2.75459e+07	2.90496e+07	1.86535	1.05459	Transketolase OS=Homo sapiens GN=TKT PE=1 SV=3
P29401-2	TKT	2.90562e+23	2.3188241E7,3.006668E7,2.9382693E7,	3.51371e+23	2.8586746E7,2.8567195E7,2.9994891E7,	0.0630739	0.202808	0.565687	0.67999	19484513	3.63454e+07	2.75459e+07	2.90496e+07	1.86535	1.05459	Isoform 2 of Transketolase OS=Homo sapiens GN=TKT
P40424-2	PBX1	3.97372e+17	317121.0,453521.0,398583.0,	5.26525e+17	428365.0,400907.0,403583.0,	0.0475994	0.180489	0.649193	0.744428	272791	514464	389742	410952	1.88593	1.05442	Isoform PBX1b of Pre-B-cell leukemia transcription factor 1 OS=Homo sapiens GN=PBX1
P40424-3	PBX1	3.97372e+17	317121.0,453521.0,398583.0,	5.26525e+17	428365.0,400907.0,403583.0,	0.0475994	0.180489	0.649193	0.744428	272791	514464	389742	410952	1.88593	1.05442	Isoform 3 of Pre-B-cell leukemia transcription factor 1 OS=Homo sapiens GN=PBX1
P40424	PBX1	3.97372e+17	317121.0,453521.0,398583.0,	5.26525e+17	428365.0,400907.0,403583.0,	0.0475994	0.180489	0.649193	0.744428	272791	514464	389742	410952	1.88593	1.05442	Pre-B-cell leukemia transcription factor 1 OS=Homo sapiens GN=PBX1 PE=1 SV=1
H0YLF5	PBX1	3.97372e+17	317121.0,453521.0,398583.0,	5.26525e+17	428365.0,400907.0,403583.0,	0.0475994	0.180489	0.649193	0.744428	272791	514464	389742	410952	1.88593	1.05442	Pre-B-cell leukemia transcription factor 1 OS=Homo sapiens GN=PBX1 PE=1 SV=1
A0A0A0MTI0	PBX1	3.97372e+17	317121.0,453521.0,398583.0,	5.26525e+17	428365.0,400907.0,403583.0,	0.0475994	0.180489	0.649193	0.744428	272791	514464	389742	410952	1.88593	1.05442	Pre-B-cell leukemia transcription factor 1 OS=Homo sapiens GN=PBX1 PE=1 SV=1
H0YKH1	PBX1	3.97372e+17	317121.0,453521.0,398583.0,	5.26525e+17	428365.0,400907.0,403583.0,	0.0475994	0.180489	0.649193	0.744428	272791	514464	389742	410952	1.88593	1.05442	Pre-B-cell leukemia transcription factor 1 (Fragment) OS=Homo sapiens GN=PBX1 PE=1 SV=1
A0A087X0P4	PBX1	3.97372e+17	317121.0,453521.0,398583.0,	5.26525e+17	428365.0,400907.0,403583.0,	0.0475994	0.180489	0.649193	0.744428	272791	514464	389742	410952	1.88593	1.05442	Pre-B-cell leukemia transcription factor 1 OS=Homo sapiens GN=PBX1 PE=1 SV=1
Q9Y678	COPG1	1.2147e+21	9693865.0,7332571.0,6870206.0,	1.05765e+22	8604805.0,8543798.0,8046464.0,	0.284589	0.455658	0.672288	0.76255	6389262	1.05338e+07	7.96555e+06	8.39836e+06	1.64867	1.05434	Coatomer subunit gamma-1 OS=Homo sapiens GN=COPG1 PE=1 SV=1
I3L139	FN3KRP	316818001920	2528.0,3699.0,3820.0,	485831705026	3951.0,2324.0,4314.0,	0.0541757	0.188691	0.820175	0.873381	2296	4351.33	3349	3529.67	1.89518	1.05395	Ketosamine-3-kinase OS=Homo sapiens GN=FN3KRP PE=1 SV=1
I3L407	FN3KRP	316818001920	2528.0,3699.0,3820.0,	485831705026	3951.0,2324.0,4314.0,	0.0541757	0.188691	0.820175	0.873381	2296	4351.33	3349	3529.67	1.89518	1.05395	Ketosamine-3-kinase OS=Homo sapiens GN=FN3KRP PE=1 SV=1
Q9HA64	FN3KRP	316818001920	2528.0,3699.0,3820.0,	485831705026	3951.0,2324.0,4314.0,	0.0541757	0.188691	0.820175	0.873381	2296	4351.33	3349	3529.67	1.89518	1.05395	Ketosamine-3-kinase OS=Homo sapiens GN=FN3KRP PE=1 SV=2
I3L3W5	FN3KRP	316818001920	2528.0,3699.0,3820.0,	485831705026	3951.0,2324.0,4314.0,	0.0541757	0.188691	0.820175	0.873381	2296	4351.33	3349	3529.67	1.89518	1.05395	Ketosamine-3-kinase (Fragment) OS=Homo sapiens GN=FN3KRP PE=1 SV=1
P78344	EIF4G2	1.0678e+21	8521554.0,6696403.0,7007702.0,	9.72751e+21	7914054.0,7721690.0,7788076.0,	0.24287	0.412885	0.552613	0.668293	5819456	9.77674e+06	7408553	7807940	1.68001	1.05391	Eukaryotic translation initiation factor 4 gamma 2 OS=Homo sapiens GN=EIF4G2 PE=1 SV=1
D3DQV9	EIF4G2	1.0678e+21	8521554.0,6696403.0,7007702.0,	9.72751e+21	7914054.0,7721690.0,7788076.0,	0.24287	0.412885	0.552613	0.668293	5819456	9.77674e+06	7408553	7807940	1.68001	1.05391	Eukaryotic translation initiation factor 4 gamma 2 (Fragment) OS=Homo sapiens GN=EIF4G2 PE=1 SV=1
Q6IQ22	RAB12	3.64587e+17	290954.0,230956.0,228663.0,	3.30334e+17	268748.0,258762.0,263510.0,	0.251659	0.4215	0.577656	0.690286	197297	330063	250191	263673	1.67292	1.05389	Ras-related protein Rab-12 OS=Homo sapiens GN=RAB12 PE=1 SV=3
Q9H5V9	CXorf56	2938689401591807	234519.0,193219.0,182661.0,	2.99832e+17	243934.0,198177.0,201112.0,	0.243354	0.413259	0.640092	0.738885	159897	268125	203466	214408	1.67686	1.05377	UPF0428 protein CXorf56 OS=Homo sapiens GN=CXorf56 PE=1 SV=1
Q9H5V9-3	CXorf56	2938689401591807	234519.0,193219.0,182661.0,	2.99832e+17	243934.0,198177.0,201112.0,	0.243354	0.413259	0.640092	0.738885	159897	268125	203466	214408	1.67686	1.05377	Isoform 3 of UPF0428 protein CXorf56 OS=Homo sapiens GN=CXorf56
Q9H5V9-2	CXorf56	2938689401591807	234519.0,193219.0,182661.0,	2.99832e+17	243934.0,198177.0,201112.0,	0.243354	0.413259	0.640092	0.738885	159897	268125	203466	214408	1.67686	1.05377	Isoform 2 of UPF0428 protein CXorf56 OS=Homo sapiens GN=CXorf56
P49902	NT5C2	6.43041e+17	513174.0,550535.0,507892.0,	6.0866e+17	495186.0,591699.0,569071.0,	0.124219	0.279021	0.449218	0.57515	388729	692834	523867	551985	1.78231	1.05367	Cytosolic purine 5'-nucleotidase OS=Homo sapiens GN=NT5C2 PE=1 SV=1
Q9Y676	MRPS18B	3.27158e+17	261086.0,260054.0,279655.0,	3.4718e+17	282453.0,280563.0,280693.0,	0.132654	0.289881	0.152581	0.30997	198084	352261	266932	281236	1.77834	1.05359	28S ribosomal protein S18b, mitochondrial OS=Homo sapiens GN=MRPS18B PE=1 SV=1
Q9Y5P6	GMPPB	1.78633e+18	1425579.0,1616189.0,1413057.0,	1.93313e+20	1572748.0,1533910.0,1586834.0,	0.125085	0.279845	0.349516	0.491223	1.09431e+06	1957830	1.48494e+06	1.5645e+06	1.7891	1.05357	Mannose-1-phosphate guanyltransferase beta OS=Homo sapiens GN=GMPPB PE=1 SV=2
Q9Y5P6-2	GMPPB	1.78633e+18	1425579.0,1616189.0,1413057.0,	1.93313e+20	1572748.0,1533910.0,1586834.0,	0.125085	0.279845	0.349516	0.491223	1.09431e+06	1957830	1.48494e+06	1.5645e+06	1.7891	1.05357	Isoform 2 of Mannose-1-phosphate guanyltransferase beta OS=Homo sapiens GN=GMPPB
G3V1L9	TJP1	1.13523e+18	905959.0,929988.0,815295.0,	1.18675e+20	965501.0,883928.0,943506.0,	0.165956	0.327583	0.336359	0.479888	665836	1163766	883747	930978	1.74783	1.05344	Tight junction protein 1 (Zona occludens 1), isoform CRA_a OS=Homo sapiens GN=TJP1 PE=1 SV=1
A0A087X0K9	TJP1	1.13523e+18	905959.0,929988.0,815295.0,	1.18675e+20	965501.0,883928.0,943506.0,	0.165956	0.327583	0.336359	0.479888	665836	1163766	883747	930978	1.74783	1.05344	Tight junction protein ZO-1 OS=Homo sapiens GN=TJP1 PE=1 SV=1
Q07157	TJP1	1.13523e+18	905959.0,929988.0,815295.0,	1.18675e+20	965501.0,883928.0,943506.0,	0.165956	0.327583	0.336359	0.479888	665836	1163766	883747	930978	1.74783	1.05344	Tight junction protein ZO-1 OS=Homo sapiens GN=TJP1 PE=1 SV=3
G5E9E7	TJP1	1.13523e+18	905959.0,929988.0,815295.0,	1.18675e+20	965501.0,883928.0,943506.0,	0.165956	0.327583	0.336359	0.479888	665836	1163766	883747	930978	1.74783	1.05344	Tight junction protein 1 (Zona occludens 1), isoform CRA_e OS=Homo sapiens GN=TJP1 PE=1 SV=1
Q07157-2	TJP1	1.13523e+18	905959.0,929988.0,815295.0,	1.18675e+20	965501.0,883928.0,943506.0,	0.165956	0.327583	0.336359	0.479888	665836	1163766	883747	930978	1.74783	1.05344	Isoform Short of Tight junction protein ZO-1 OS=Homo sapiens GN=TJP1
Q15819	UBE2V2	1.30358e+18	1040320.0,1123225.0,1147855.0,	1.53432e+20	1248285.0,1066232.0,1173099.0,	0.116794	0.27038	0.407261	0.54469	809011	1451642	1103800	1.16254e+06	1.79434	1.05321	Ubiquitin-conjugating enzyme E2 variant 2 OS=Homo sapiens GN=UBE2V2 PE=1 SV=4
Q9Y547	HSPB11	1.00348e+18	800822.0,806253.0,802672.0,	1.0723e+19	872397.0,810659.0,854547.0,	0.148151	0.308427	0.144785	0.302985	599733	1.05776e+06	803249	845868	1.76372	1.05306	Intraflagellar transport protein 25 homolog OS=Homo sapiens GN=HSPB11 PE=1 SV=1
P00505	GOT2	1.86945e+21	1.4919131E7,1.9467918E7,1.8745374E7,	2.20631e+23	1.7950002E7,1.8696069E7,1.9298143E7,	0.0594617	0.197094	0.579954	0.691955	12529505	2.33467e+07	1.77108e+07	1.86481e+07	1.86333	1.05292	Aspartate aminotransferase, mitochondrial OS=Homo sapiens GN=GOT2 PE=1 SV=3
Q08945	SSRP1	8.02557e+20	6404779.0,6151441.0,6340511.0,	8.5932e+20	6991212.0,6451140.0,6451590.0,	0.156343	0.318682	0.197729	0.35253	4735151	8.30212e+06	6.29891e+06	6631314	1.75329	1.05277	FACT complex subunit SSRP1 OS=Homo sapiens GN=SSRP1 PE=1 SV=1
Q8TF05	PPP4R1	2.85715e+17	228012.0,206264.0,214607.0,	2.82388e+17	229743.0,216478.0,236900.0,	0.185384	0.349642	0.260625	0.409282	164647	284525	216294	227707	1.7281	1.05276	Serine/threonine-protein phosphatase 4 regulatory subunit 1 OS=Homo sapiens GN=PPP4R1 PE=1 SV=1
Q8TF05-2	PPP4R1	2.85715e+17	228012.0,206264.0,214607.0,	2.82388e+17	229743.0,216478.0,236900.0,	0.185384	0.349642	0.260625	0.409282	164647	284525	216294	227707	1.7281	1.05276	Isoform 2 of Serine/threonine-protein phosphatase 4 regulatory subunit 1 OS=Homo sapiens GN=PPP4R1
Q5VVQ6-2	YOD1	2.353e+17	187780.0,215062.0,205202.0,	2.51539e+17	204646.0,209974.0,225472.0,	0.105842	0.255839	0.354299	0.496194	147693	266847	202681	213364	1.80677	1.05271	Isoform 2 of Ubiquitin thioesterase OTU1 OS=Homo sapiens GN=YOD1
Q5VVQ6	YOD1	2.353e+17	187780.0,215062.0,205202.0,	2.51539e+17	204646.0,209974.0,225472.0,	0.105842	0.255839	0.354299	0.496194	147693	266847	202681	213364	1.80677	1.05271	Ubiquitin thioesterase OTU1 OS=Homo sapiens GN=YOD1 PE=1 SV=1
Q6NXE6-2	ARMC6	1.83907e+18	1467664.0,1111874.0,1176327.0,	1.64789e+20	1340684.0,1312068.0,1300749.0,	0.257986	0.427753	0.609086	0.714158	990434	1650819	1251955	1.31783e+06	1.66676	1.05262	Isoform 2 of Armadillo repeat-containing protein 6 OS=Homo sapiens GN=ARMC6
Q6NXE6	ARMC6	1.83907e+18	1467664.0,1111874.0,1176327.0,	1.64789e+20	1340684.0,1312068.0,1300749.0,	0.257986	0.427753	0.609086	0.714158	990434	1650819	1251955	1.31783e+06	1.66676	1.05262	Armadillo repeat-containing protein 6 OS=Homo sapiens GN=ARMC6 PE=1 SV=2
A0A087WUA5	EHD4	1.15246e+18	919716.0,791893.0,812445.0,	1.11191e+20	904623.0,861338.0,890812.0,	0.207515	0.375091	0.382692	0.523749	648703	1.10809e+06	841351	885591	1.70816	1.05258	EH domain-containing protein 4 OS=Homo sapiens GN=EHD4 PE=1 SV=1
Q9H223	EHD4	1.15246e+18	919716.0,791893.0,812445.0,	1.11191e+20	904623.0,861338.0,890812.0,	0.207515	0.375091	0.382692	0.523749	648703	1.10809e+06	841351	885591	1.70816	1.05258	EH domain-containing protein 4 OS=Homo sapiens GN=EHD4 PE=1 SV=1
Q12888-2	TP53BP1	5.20722e+20	4155603.0,5134393.0,4650763.0,	5.73718e+20	4667614.0,4738852.0,5265543.0,	0.0906508	0.239214	0.518146	0.637611	3347656	6.11118e+06	4.64692e+06	4.89067e+06	1.82551	1.05245	Isoform 2 of Tumor suppressor p53-binding protein 1 OS=Homo sapiens GN=TP53BP1
Q12888	TP53BP1	5.20722e+20	4155603.0,5134393.0,4650763.0,	5.73718e+20	4667614.0,4738852.0,5265543.0,	0.0906508	0.239214	0.518146	0.637611	3347656	6.11118e+06	4.64692e+06	4.89067e+06	1.82551	1.05245	Tumor suppressor p53-binding protein 1 OS=Homo sapiens GN=TP53BP1 PE=1 SV=2
Q12888-3	TP53BP1	5.20722e+20	4155603.0,5134393.0,4650763.0,	5.73718e+20	4667614.0,4738852.0,5265543.0,	0.0906508	0.239214	0.518146	0.637611	3347656	6.11118e+06	4.64692e+06	4.89067e+06	1.82551	1.05245	Isoform 3 of Tumor suppressor p53-binding protein 1 OS=Homo sapiens GN=TP53BP1
Q15428	SF3A2	2.38773e+16	190550.0,221684.0,190596.0,	2.58763e+17	210519.0,201145.0,222683.0,	0.123875	0.278552	0.444172	0.571645	147478	264161	200943	211449	1.79119	1.05228	Splicing factor 3A subunit 2 OS=Homo sapiens GN=SF3A2 PE=1 SV=2
K7EMT0	SF3A2	2.38773e+16	190550.0,221684.0,190596.0,	2.58763e+17	210519.0,201145.0,222683.0,	0.123875	0.278552	0.444172	0.571645	147478	264161	200943	211449	1.79119	1.05228	Splicing factor 3A subunit 2 (Fragment) OS=Homo sapiens GN=SF3A2 PE=1 SV=2
E7ETU9	PLOD2	7.86868e+17	627956.0,1177462.0,1179439.0,	1.3301e+20	1082134.0,936782.0,1121697.0,	0.00824137	0.0844555	0.808521	0.86541	650859	1.30476e+06	994952	1046871	2.00467	1.05218	Procollagen-lysine,2-oxoglutarate 5-dioxygenase 2 OS=Homo sapiens GN=PLOD2 PE=1 SV=1
O00469-2	PLOD2	7.86868e+17	627956.0,1177462.0,1179439.0,	1.3301e+20	1082134.0,936782.0,1121697.0,	0.00824137	0.0844555	0.808521	0.86541	650859	1.30476e+06	994952	1046871	2.00467	1.05218	Isoform 2 of Procollagen-lysine,2-oxoglutarate 5-dioxygenase 2 OS=Homo sapiens GN=PLOD2
O00469	PLOD2	7.86868e+17	627956.0,1177462.0,1179439.0,	1.3301e+20	1082134.0,936782.0,1121697.0,	0.00824137	0.0844555	0.808521	0.86541	650859	1.30476e+06	994952	1046871	2.00467	1.05218	Procollagen-lysine,2-oxoglutarate 5-dioxygenase 2 OS=Homo sapiens GN=PLOD2 PE=1 SV=2
Q96BN8	OTULIN	6.05823e+17	483475.0,516263.0,540330.0,	5.99879e+17	488045.0,540147.0,592122.0,	0.108901	0.259205	0.490222	0.61424	376198	675419	513356	540105	1.79538	1.05211	Ubiquitin thioesterase otulin OS=Homo sapiens GN=OTULIN PE=1 SV=3
O95202	LETM1	9.87598e+20	7881514.0,7484708.0,7414218.0,	9.17478e+22	7464377.0,7824212.0,8670542.0,	0.172055	0.335586	0.392621	0.533561	5.74808e+06	9981734	7593480	7986377	1.73653	1.05174	LETM1 and EF-hand domain-containing protein 1, mitochondrial OS=Homo sapiens GN=LETM1 PE=1 SV=1
Q8TAF3	WDR48	2.07613e+18	1656846.0,1694879.0,1621967.0,	2.22727e+20	1812045.0,1691579.0,1726688.0,	0.147927	0.308188	0.124681	0.284563	1238673	2.18185e+06	1.6579e+06	1.74344e+06	1.76145	1.0516	WD repeat-containing protein 48 OS=Homo sapiens GN=WDR48 PE=1 SV=1
E5RIH5	TTI2	2543436780569353	202977.0,139353.0,137986.0,	2.20113e+17	179076.0,161417.0,164534.0,	0.324258	0.497347	0.741713	0.815099	130500	210637	160105	168342	1.61407	1.05145	TELO2-interacting protein 2 OS=Homo sapiens GN=TTI2 PE=1 SV=1
Q6NXR4	TTI2	2543436780569353	202977.0,139353.0,137986.0,	2.20113e+17	179076.0,161417.0,164534.0,	0.324258	0.497347	0.741713	0.815099	130500	210637	160105	168342	1.61407	1.05145	TELO2-interacting protein 2 OS=Homo sapiens GN=TTI2 PE=1 SV=1
P51151	RAB9A	3.64839e+17	291158.0,232969.0,221139.0,	3.37554e+17	274625.0,257208.0,251674.0,	0.25827	0.427753	0.62267	0.725865	196447	327165	248422	261169	1.66541	1.05131	Ras-related protein Rab-9A OS=Homo sapiens GN=RAB9A PE=1 SV=1
Q15003	NCAPH	1.32705e+18	1059048.0,1023438.0,1085736.0,	1.44514e+20	1175728.0,1088631.0,1065876.0,	0.147052	0.307045	0.248659	0.398673	790243	1390467	1056074	1.11008e+06	1.75954	1.05114	Condensin complex subunit 2 OS=Homo sapiens GN=NCAPH PE=1 SV=3
Q9UQ88	CDK11A	3.4253e+20	2733552.0,2365371.0,2137635.0,	3.35582e+20	2730212.0,2398957.0,2476272.0,	0.234433	0.40278	0.580375	0.692106	1.88353e+06	3.17066e+06	2412186	2535147	1.68336	1.05097	Cyclin-dependent kinase 11A OS=Homo sapiens GN=CDK11A PE=1 SV=4
Q9UQ88-2	CDK11A	3.4253e+20	2733552.0,2365371.0,2137635.0,	3.35582e+20	2730212.0,2398957.0,2476272.0,	0.234433	0.40278	0.580375	0.692106	1.88353e+06	3.17066e+06	2412186	2535147	1.68336	1.05097	Isoform SV1 of Cyclin-dependent kinase 11A OS=Homo sapiens GN=CDK11A
Q9UQ88-3	CDK11A	3.4253e+20	2733552.0,2365371.0,2137635.0,	3.35582e+20	2730212.0,2398957.0,2476272.0,	0.234433	0.40278	0.580375	0.692106	1.88353e+06	3.17066e+06	2412186	2535147	1.68336	1.05097	Isoform SV2 of Cyclin-dependent kinase 11A OS=Homo sapiens GN=CDK11A
Q9UQ88-4	CDK11A	3.4253e+20	2733552.0,2365371.0,2137635.0,	3.35582e+20	2730212.0,2398957.0,2476272.0,	0.234433	0.40278	0.580375	0.692106	1.88353e+06	3.17066e+06	2412186	2535147	1.68336	1.05097	Isoform SV3 of Cyclin-dependent kinase 11A OS=Homo sapiens GN=CDK11A
Q5QPR4	CDK11A	3.4253e+20	2733552.0,2365371.0,2137635.0,	3.35582e+20	2730212.0,2398957.0,2476272.0,	0.234433	0.40278	0.580375	0.692106	1.88353e+06	3.17066e+06	2412186	2535147	1.68336	1.05097	Cyclin-dependent kinase 11A OS=Homo sapiens GN=CDK11A PE=1 SV=1
Q5QPR3	CDK11A	3.4253e+20	2733552.0,2365371.0,2137635.0,	3.35582e+20	2730212.0,2398957.0,2476272.0,	0.234433	0.40278	0.580375	0.692106	1.88353e+06	3.17066e+06	2412186	2535147	1.68336	1.05097	Cyclin-dependent kinase 11A OS=Homo sapiens GN=CDK11A PE=1 SV=1
A0A087X0I4	COPE	6.44027e+17	513962.0,491314.0,460132.0,	7.51056e+17	611038.0,444865.0,484152.0,	0.177008	0.340904	0.675549	0.764406	371451	640576	488469	513352	1.72453	1.05094	Coatomer subunit epsilon OS=Homo sapiens GN=COPE PE=1 SV=1
O14579-2	COPE	6.44027e+17	513962.0,491314.0,460132.0,	7.51056e+17	611038.0,444865.0,484152.0,	0.177008	0.340904	0.675549	0.764406	371451	640576	488469	513352	1.72453	1.05094	Isoform 2 of Coatomer subunit epsilon OS=Homo sapiens GN=COPE
M0QXB4	COPE	6.44027e+17	513962.0,491314.0,460132.0,	7.51056e+17	611038.0,444865.0,484152.0,	0.177008	0.340904	0.675549	0.764406	371451	640576	488469	513352	1.72453	1.05094	Coatomer protein complex, subunit epsilon, isoform CRA_g OS=Homo sapiens GN=COPE PE=1 SV=1
O14579	COPE	6.44027e+17	513962.0,491314.0,460132.0,	7.51056e+17	611038.0,444865.0,484152.0,	0.177008	0.340904	0.675549	0.764406	371451	640576	488469	513352	1.72453	1.05094	Coatomer subunit epsilon OS=Homo sapiens GN=COPE PE=1 SV=3
Q9Y679	AUP1	8.74627e+17	697994.0,423399.0,388068.0,	6.57592e+17	534998.0,555109.0,496231.0,	0.399869	0.571382	0.819517	0.873381	425229	664228	503154	528779	1.56205	1.05093	Ancient ubiquitous protein 1 OS=Homo sapiens GN=AUP1 PE=1 SV=1
Q9Y679-2	AUP1	8.74627e+17	697994.0,423399.0,388068.0,	6.57592e+17	534998.0,555109.0,496231.0,	0.399869	0.571382	0.819517	0.873381	425229	664228	503154	528779	1.56205	1.05093	Isoform Short of Ancient ubiquitous protein 1 OS=Homo sapiens GN=AUP1
Q86W56	PARG	7.91449e+17	631609.0,633276.0,635564.0,	8.01996e+17	652479.0,675393.0,669276.0,	0.143399	0.302867	0.0391018	0.166818	473008	834235	633483	665716	1.76368	1.05088	Poly(ADP-ribose) glycohydrolase OS=Homo sapiens GN=PARG PE=1 SV=1
Q86W56-3	PARG	7.91449e+17	631609.0,633276.0,635564.0,	8.01996e+17	652479.0,675393.0,669276.0,	0.143399	0.302867	0.0391018	0.166818	473008	834235	633483	665716	1.76368	1.05088	Isoform 3 of Poly(ADP-ribose) glycohydrolase OS=Homo sapiens GN=PARG
Q86W56-2	PARG	7.91449e+17	631609.0,633276.0,635564.0,	8.01996e+17	652479.0,675393.0,669276.0,	0.143399	0.302867	0.0391018	0.166818	473008	834235	633483	665716	1.76368	1.05088	Isoform 2 of Poly(ADP-ribose) glycohydrolase OS=Homo sapiens GN=PARG
X6RJK6	PHYHD1	29168041671	2327.0,1652.0,3324.0,	259027374147	2107.0,2006.0,3560.0,	0.162576	0.324325	0.86843	0.909333	1797	3158	2434.33	2557.67	1.75737	1.05066	Phytanoyl-CoA dioxygenase domain-containing protein 1 (Fragment) OS=Homo sapiens GN=PHYHD1 PE=1 SV=1
H7C3M4	PHYHD1	29168041671	2327.0,1652.0,3324.0,	259027374147	2107.0,2006.0,3560.0,	0.162576	0.324325	0.86843	0.909333	1797	3158	2434.33	2557.67	1.75737	1.05066	Phytanoyl-CoA dioxygenase domain-containing protein 1 (Fragment) OS=Homo sapiens GN=PHYHD1 PE=1 SV=1
Q5SRE7-2	PHYHD1	29168041671	2327.0,1652.0,3324.0,	259027374147	2107.0,2006.0,3560.0,	0.162576	0.324325	0.86843	0.909333	1797	3158	2434.33	2557.67	1.75737	1.05066	Isoform 2 of Phytanoyl-CoA dioxygenase domain-containing protein 1 OS=Homo sapiens GN=PHYHD1
Q5SRE7-3	PHYHD1	29168041671	2327.0,1652.0,3324.0,	259027374147	2107.0,2006.0,3560.0,	0.162576	0.324325	0.86843	0.909333	1797	3158	2434.33	2557.67	1.75737	1.05066	Isoform 3 of Phytanoyl-CoA dioxygenase domain-containing protein 1 OS=Homo sapiens GN=PHYHD1
Q5SRE7	PHYHD1	29168041671	2327.0,1652.0,3324.0,	259027374147	2107.0,2006.0,3560.0,	0.162576	0.324325	0.86843	0.909333	1797	3158	2434.33	2557.67	1.75737	1.05066	Phytanoyl-CoA dioxygenase domain-containing protein 1 OS=Homo sapiens GN=PHYHD1 PE=1 SV=2
X6RCI6	PHYHD1	29168041671	2327.0,1652.0,3324.0,	259027374147	2107.0,2006.0,3560.0,	0.162576	0.324325	0.86843	0.909333	1797	3158	2434.33	2557.67	1.75737	1.05066	Phytanoyl-CoA dioxygenase domain-containing protein 1 (Fragment) OS=Homo sapiens GN=PHYHD1 PE=1 SV=1
X6RFQ9	PHYHD1	29168041671	2327.0,1652.0,3324.0,	259027374147	2107.0,2006.0,3560.0,	0.162576	0.324325	0.86843	0.909333	1797	3158	2434.33	2557.67	1.75737	1.05066	Phytanoyl-CoA dioxygenase domain-containing protein 1 (Fragment) OS=Homo sapiens GN=PHYHD1 PE=1 SV=1
G5E9M0	PHYHD1	29168041671	2327.0,1652.0,3324.0,	259027374147	2107.0,2006.0,3560.0,	0.162576	0.324325	0.86843	0.909333	1797	3158	2434.33	2557.67	1.75737	1.05066	Phytanoyl-CoA dioxygenase domain containing 1, isoform CRA_c OS=Homo sapiens GN=PHYHD1 PE=1 SV=1
Q6UXN9	WDR82	2.59684e+18	2072400.0,1924650.0,1697691.0,	2.6033e+20	2117975.0,2016134.0,1848205.0,	0.201758	0.36832	0.518731	0.637996	1.46219e+06	2.50192e+06	1898247	1.9941e+06	1.71107	1.0505	WD repeat-containing protein 82 OS=Homo sapiens GN=WDR82 PE=1 SV=1
Q8NDI1-3	EHBP1	1707396218469460	136256.0,127799.0,138198.0,	1.74486e+17	141955.0,139987.0,140616.0,	0.15808	0.320902	0.164334	0.322075	100794	176400	134084	140853	1.7501	1.05048	Isoform 3 of EH domain-binding protein 1 OS=Homo sapiens GN=EHBP1
Q8NDI1-2	EHBP1	1707396218469460	136256.0,127799.0,138198.0,	1.74486e+17	141955.0,139987.0,140616.0,	0.15808	0.320902	0.164334	0.322075	100794	176400	134084	140853	1.7501	1.05048	Isoform 2 of EH domain-binding protein 1 OS=Homo sapiens GN=EHBP1
Q8NDI1	EHBP1	1707396218469460	136256.0,127799.0,138198.0,	1.74486e+17	141955.0,139987.0,140616.0,	0.15808	0.320902	0.164334	0.322075	100794	176400	134084	140853	1.7501	1.05048	EH domain-binding protein 1 OS=Homo sapiens GN=EHBP1 PE=1 SV=3
Q9NYV4-2	CDK12	8.05086e+17	642494.0,502660.0,444988.0,	7.15336e+17	581974.0,573227.0,515086.0,	0.283598	0.454795	0.702119	0.785405	424441	699036	530047	556762	1.64696	1.0504	Isoform 2 of Cyclin-dependent kinase 12 OS=Homo sapiens GN=CDK12
Q9NYV4	CDK12	8.05086e+17	642494.0,502660.0,444988.0,	7.15336e+17	581974.0,573227.0,515086.0,	0.283598	0.454795	0.702119	0.785405	424441	699036	530047	556762	1.64696	1.0504	Cyclin-dependent kinase 12 OS=Homo sapiens GN=CDK12 PE=1 SV=2
Q96II8-4	LRCH3	23045115089345	18390.0,23650.0,18592.0,	298022362725753	24245.0,17323.0,22108.0,	0.0935252	0.242807	0.724136	0.803885	14632.7	26394	20210.7	21225.3	1.80377	1.0502	Isoform 4 of Leucine-rich repeat and calponin homology domain-containing protein 3 OS=Homo sapiens GN=LRCH3
Q96II8-3	LRCH3	23045115089345	18390.0,23650.0,18592.0,	298022362725753	24245.0,17323.0,22108.0,	0.0935252	0.242807	0.724136	0.803885	14632.7	26394	20210.7	21225.3	1.80377	1.0502	Isoform 3 of Leucine-rich repeat and calponin homology domain-containing protein 3 OS=Homo sapiens GN=LRCH3
Q96II8	LRCH3	23045115089345	18390.0,23650.0,18592.0,	298022362725753	24245.0,17323.0,22108.0,	0.0935252	0.242807	0.724136	0.803885	14632.7	26394	20210.7	21225.3	1.80377	1.0502	Leucine-rich repeat and calponin homology domain-containing protein 3 OS=Homo sapiens GN=LRCH3 PE=1 SV=2
Q96II8-2	LRCH3	23045115089345	18390.0,23650.0,18592.0,	298022362725753	24245.0,17323.0,22108.0,	0.0935252	0.242807	0.724136	0.803885	14632.7	26394	20210.7	21225.3	1.80377	1.0502	Isoform 2 of Leucine-rich repeat and calponin homology domain-containing protein 3 OS=Homo sapiens GN=LRCH3
O75531	BANF1	2.0182e+17	161060.0,254862.0,266928.0,	2.90583e+17	236409.0,223351.0,257370.0,	0.0245549	0.134968	0.770271	0.836455	153330	298328	227617	239043	1.94567	1.0502	Barrier-to-autointegration factor OS=Homo sapiens GN=BANF1 PE=1 SV=1
E7EQT4	ACIN1	6.15902e+20	4915182.0,6107880.0,5990636.0,	7.106e+20	5781260.0,5853676.0,6229503.0,	0.076198	0.220407	0.541973	0.658652	4.04728e+06	7.44854e+06	5.67123e+06	5954813	1.84038	1.05	Apoptotic chromatin condensation inducer in the nucleus OS=Homo sapiens GN=ACIN1 PE=1 SV=2
O43491	EPB41L2	8.89578e+20	7099263.0,6705046.0,6333125.0,	9.04777e+20	7361037.0,6872026.0,6907585.0,	0.184559	0.349111	0.292157	0.440791	5.11377e+06	8822021	6712478	7.04688e+06	1.72515	1.04982	Band 4.1-like protein 2 OS=Homo sapiens GN=EPB41L2 PE=1 SV=1
B7ZLP8	TARSL2	1.66076e+18	1325363.0,1657348.0,1744822.0,	2.07258e+20	1686204.0,1554711.0,1722071.0,	0.0716949	0.215808	0.613435	0.718303	1.11471e+06	2.06628e+06	1.57584e+06	1.65433e+06	1.85365	1.0498	Probable threonine--tRNA ligase 2, cytoplasmic OS=Homo sapiens GN=TARSL2 PE=1 SV=1
A2RTX5	TARSL2	1.66076e+18	1325363.0,1657348.0,1744822.0,	2.07258e+20	1686204.0,1554711.0,1722071.0,	0.0716949	0.215808	0.613435	0.718303	1.11471e+06	2.06628e+06	1.57584e+06	1.65433e+06	1.85365	1.0498	Probable threonine--tRNA ligase 2, cytoplasmic OS=Homo sapiens GN=TARSL2 PE=1 SV=1
A2RTX5-2	TARSL2	1.66076e+18	1325363.0,1657348.0,1744822.0,	2.07258e+20	1686204.0,1554711.0,1722071.0,	0.0716949	0.215808	0.613435	0.718303	1.11471e+06	2.06628e+06	1.57584e+06	1.65433e+06	1.85365	1.0498	Isoform 2 of Probable threonine--tRNA ligase 2, cytoplasmic OS=Homo sapiens GN=TARSL2
Q8NBF2	NHLRC2	2.6282e+20	2097422.0,2697066.0,2476635.0,	3.17785e+20	2585415.0,2475681.0,2572082.0,	0.0764071	0.220407	0.56423	0.678759	1.72843e+06	3183419	2.42371e+06	2.54439e+06	1.8418	1.04979	NHL repeat-containing protein 2 OS=Homo sapiens GN=NHLRC2 PE=1 SV=1
Q86YV9	HPS6	424471317010384	33874.0,27066.0,20659.0,	391703769330470	31867.0,27637.0,26157.0,	0.309855	0.481717	0.768948	0.835468	22000.3	35777.7	27199.7	28553.7	1.62623	1.04978	Hermansky-Pudlak syndrome 6 protein OS=Homo sapiens GN=HPS6 PE=1 SV=1
Q71UM5	RPS27L	8.93805e+20	7132995.0,6443575.0,5446623.0,	8.06367e+20	6560401.0,6777382.0,6629859.0,	0.227501	0.396521	0.587039	0.69821	4936935	8.34313e+06	6.34106e+06	6.65588e+06	1.68994	1.04965	40S ribosomal protein S27-like OS=Homo sapiens GN=RPS27L PE=1 SV=3
H0YMV8	RPS27L	8.93805e+20	7132995.0,6443575.0,5446623.0,	8.06367e+20	6560401.0,6777382.0,6629859.0,	0.227501	0.396521	0.587039	0.69821	4936935	8.34313e+06	6.34106e+06	6.65588e+06	1.68994	1.04965	40S ribosomal protein S27 OS=Homo sapiens GN=RPS27L PE=1 SV=1
Q3KNV8-2	PCGF3	26095140	2082.0,1056.0,0.0,	82121691207	667.0,1590.0,1036.0,	0.71575	0.824772	0.942759	0.960994	1041	1399	1046	1097.67	1.3439	1.04939	Isoform 2 of Polycomb group RING finger protein 3 OS=Homo sapiens GN=PCGF3
Q3KNV8	PCGF3	26095140	2082.0,1056.0,0.0,	82121691207	667.0,1590.0,1036.0,	0.71575	0.824772	0.942759	0.960994	1041	1399	1046	1097.67	1.3439	1.04939	Polycomb group RING finger protein 3 OS=Homo sapiens GN=PCGF3 PE=1 SV=1
C9J3G7	PCGF3	26095140	2082.0,1056.0,0.0,	82121691207	667.0,1590.0,1036.0,	0.71575	0.824772	0.942759	0.960994	1041	1399	1046	1097.67	1.3439	1.04939	Polycomb group RING finger protein 3 (Fragment) OS=Homo sapiens GN=PCGF3 PE=1 SV=1
C9JYD0	PCGF3	26095140	2082.0,1056.0,0.0,	82121691207	667.0,1590.0,1036.0,	0.71575	0.824772	0.942759	0.960994	1041	1399	1046	1097.67	1.3439	1.04939	Polycomb group RING finger protein 3 (Fragment) OS=Homo sapiens GN=PCGF3 PE=1 SV=1
O60826	CCDC22	7.02813e+17	560873.0,449144.0,530742.0,	6.57174e+17	534657.0,542851.0,539256.0,	0.207536	0.375091	0.527292	0.646554	396037	675223	513586	538921	1.70495	1.04933	Coiled-coil domain-containing protein 22 OS=Homo sapiens GN=CCDC22 PE=1 SV=1
P36957	DLST	2.24391e+20	1790748.0,2662569.0,2771880.0,	3.22136e+20	2620817.0,2350085.0,2608973.0,	0.0335239	0.154508	0.74488	0.816587	1.6442e+06	3.15514e+06	2408399	2526625	1.91896	1.04909	Dihydrolipoyllysine-residue succinyltransferase component of 2-oxoglutarate dehydrogenase complex, mitochondrial OS=Homo sapiens GN=DLST PE=1 SV=4
Q8WVX9	FAR1	1.84641e+18	1473522.0,1012423.0,907074.0,	1.39808e+20	1137441.0,1250941.0,1170965.0,	0.346771	0.520341	0.782102	0.844813	931643	1.48937e+06	1.13101e+06	1186449	1.59865	1.04902	Fatty acyl-CoA reductase 1 OS=Homo sapiens GN=FAR1 PE=1 SV=1
Q96IJ6	GMPPA	1.31886e+18	1052508.0,1179514.0,1138364.0,	1.47398e+20	1199188.0,1192309.0,1142967.0,	0.106555	0.256362	0.28235	0.429418	821640	1.47714e+06	1123462	1.17815e+06	1.7978	1.04868	Mannose-1-phosphate guanyltransferase alpha OS=Homo sapiens GN=GMPPA PE=1 SV=1
Q96IJ6-2	GMPPA	1.31886e+18	1052508.0,1179514.0,1138364.0,	1.47398e+20	1199188.0,1192309.0,1142967.0,	0.106555	0.256362	0.28235	0.429418	821640	1.47714e+06	1123462	1.17815e+06	1.7978	1.04868	Isoform 2 of Mannose-1-phosphate guanyltransferase alpha OS=Homo sapiens GN=GMPPA
Q96FJ2	DYNLL2	3.27664e+20	2614918.0,2179469.0,2006532.0,	2.89565e+20	2355833.0,2399538.0,2375580.0,	0.247952	0.417681	0.605423	0.711577	1.78186e+06	2.97844e+06	2266973	2.37698e+06	1.67153	1.04853	Dynein light chain 2, cytoplasmic OS=Homo sapiens GN=DYNLL2 PE=1 SV=1
Q9UBQ7	GRHPR	2.55294e+20	2037361.0,2616806.0,2206572.0,	2.97718e+20	2422156.0,2336136.0,2435275.0,	0.090792	0.239214	0.587076	0.69821	1.64508e+06	2999972	2286913	2.39786e+06	1.82361	1.04851	Glyoxylate reductase/hydroxypyruvate reductase OS=Homo sapiens GN=GRHPR PE=1 SV=1
Q5JR08	RHOC	7.62216e+20	6082860.0,5735794.0,5996621.0,	6.74534e+20	5487844.0,6968160.0,6222971.0,	0.15506	0.317565	0.573678	0.687156	4.47565e+06	7832424	5938425	6226325	1.75001	1.04848	Rho-related GTP-binding protein RhoC (Fragment) OS=Homo sapiens GN=RHOC PE=1 SV=7
P08134	RHOC	7.62216e+20	6082860.0,5735794.0,5996621.0,	6.74534e+20	5487844.0,6968160.0,6222971.0,	0.15506	0.317565	0.573678	0.687156	4.47565e+06	7832424	5938425	6226325	1.75001	1.04848	Rho-related GTP-binding protein RhoC OS=Homo sapiens GN=RHOC PE=1 SV=1
E9PQH6	RHOC	7.62216e+20	6082860.0,5735794.0,5996621.0,	6.74534e+20	5487844.0,6968160.0,6222971.0,	0.15506	0.317565	0.573678	0.687156	4.47565e+06	7832424	5938425	6226325	1.75001	1.04848	Rho-related GTP-binding protein RhoC (Fragment) OS=Homo sapiens GN=RHOC PE=1 SV=1
P40425	PBX2	4.0393e+17	322353.0,466002.0,418451.0,	5.45368e+17	443695.0,404762.0,416559.0,	0.0455137	0.177393	0.696026	0.780073	280330	527537	402269	421672	1.88184	1.04823	Pre-B-cell leukemia transcription factor 2 OS=Homo sapiens GN=PBX2 PE=1 SV=2
P50454	SERPINH1	8.75935e+20	6990379.0,6668785.0,6080994.0,	8.50419e+20	6918797.0,6863475.0,6909433.0,	0.18867	0.352426	0.355656	0.497355	5.02017e+06	8637658	6.58005e+06	6897235	1.72059	1.0482	Serpin H1 OS=Homo sapiens GN=SERPINH1 PE=1 SV=2
Q9BUF5	TUBB6	4.34757e+23	3.4695713E7,3.2977472E7,3.2980555E7,	4.29824e+23	3.4969428E7,3.6030401E7,3.4500664E7,	0.16664	0.328135	0.0947528	0.248141	2.53659e+07	4.41028e+07	3.35512e+07	35166831	1.73866	1.04815	Tubulin beta-6 chain OS=Homo sapiens GN=TUBB6 PE=1 SV=1
Q9H089	LSG1	5.15694e+17	411544.0,291155.0,249815.0,	4.58431e+17	372964.0,333260.0,291572.0,	0.344558	0.518147	0.7983	0.857917	260974	417526	317505	332599	1.59987	1.04754	Large subunit GTPase 1 homolog OS=Homo sapiens GN=LSG1 PE=1 SV=2
Q07812-2	BAX	1.2811e+18	1022380.0,961293.0,1022175.0,	1.2872e+20	1047230.0,1011382.0,1089923.0,	0.166757	0.328135	0.19444	0.349804	754197	1312037	1.00195e+06	1.04951e+06	1.73965	1.04747	Isoform Beta of Apoptosis regulator BAX OS=Homo sapiens GN=BAX
Q07812	BAX	1.2811e+18	1022380.0,961293.0,1022175.0,	1.2872e+20	1047230.0,1011382.0,1089923.0,	0.166757	0.328135	0.19444	0.349804	754197	1312037	1.00195e+06	1.04951e+06	1.73965	1.04747	Apoptosis regulator BAX OS=Homo sapiens GN=BAX PE=1 SV=1
Q07812-8	BAX	1.2811e+18	1022380.0,961293.0,1022175.0,	1.2872e+20	1047230.0,1011382.0,1089923.0,	0.166757	0.328135	0.19444	0.349804	754197	1312037	1.00195e+06	1.04951e+06	1.73965	1.04747	Isoform Sigma of Apoptosis regulator BAX OS=Homo sapiens GN=BAX
Q07812-5	BAX	1.2811e+18	1022380.0,961293.0,1022175.0,	1.2872e+20	1047230.0,1011382.0,1089923.0,	0.166757	0.328135	0.19444	0.349804	754197	1312037	1.00195e+06	1.04951e+06	1.73965	1.04747	Isoform Epsilon of Apoptosis regulator BAX OS=Homo sapiens GN=BAX
Q9ULM3	YEATS2	4.76964e+17	380639.0,370710.0,364185.0,	4.69284e+17	381795.0,401694.0,384808.0,	0.159864	0.322127	0.0921442	0.247106	280128	488453	371845	389432	1.74368	1.0473	YEATS domain-containing protein 2 OS=Homo sapiens GN=YEATS2 PE=1 SV=2
Q5JUV4	NT5C2	6.91525e+17	551867.0,575950.0,550729.0,	6.41111e+17	521588.0,632682.0,603502.0,	0.131473	0.288419	0.513642	0.633413	416189	735650	559515	585924	1.76759	1.0472	Cytosolic purine 5'-nucleotidase (Fragment) OS=Homo sapiens GN=NT5C2 PE=1 SV=1
Q9BQC6	MRPL57	2847585763859972	227249.0,118456.0,119321.0,	1.92654e+17	156737.0,158380.0,171839.0,	0.457577	0.623191	0.858985	0.901985	134123	202940	155009	162319	1.51309	1.04716	Ribosomal protein 63, mitochondrial OS=Homo sapiens GN=MRPL57 PE=1 SV=1
P49069	CAMLG	3059899675692969	244193.0,198853.0,184973.0,	2.99707e+17	243833.0,202745.0,210997.0,	0.259637	0.42864	0.677908	0.766815	165238	273997	209340	219192	1.6582	1.04706	Calcium signal-modulating cyclophilin ligand OS=Homo sapiens GN=CAMLG PE=1 SV=1
H3BS58	C16orf70	754583187230457	60219.0,65503.0,60597.0,	815308714275554	66330.0,63895.0,64862.0,	0.13212	0.289257	0.22189	0.373153	45929	81408.7	62106.3	65029	1.77249	1.04706	UPF0183 protein C16orf70 (Fragment) OS=Homo sapiens GN=C16orf70 PE=1 SV=1
H3BSG0	C16orf70	754583187230457	60219.0,65503.0,60597.0,	815308714275554	66330.0,63895.0,64862.0,	0.13212	0.289257	0.22189	0.373153	45929	81408.7	62106.3	65029	1.77249	1.04706	UPF0183 protein C16orf70 (Fragment) OS=Homo sapiens GN=C16orf70 PE=1 SV=2
Q9BSU1	C16orf70	754583187230457	60219.0,65503.0,60597.0,	815308714275554	66330.0,63895.0,64862.0,	0.13212	0.289257	0.22189	0.373153	45929	81408.7	62106.3	65029	1.77249	1.04706	UPF0183 protein C16orf70 OS=Homo sapiens GN=C16orf70 PE=1 SV=1
E7ESZ7	NDUFA10	6.60939e+20	5274617.0,3250907.0,2716810.0,	4.72275e+20	3842317.0,3901917.0,4026570.0,	0.419984	0.59063	0.8423	0.888895	3.18555e+06	4.91149e+06	3.74744e+06	3.9236e+06	1.5418	1.04701	NADH dehydrogenase [ubiquinone] 1 alpha subcomplex subunit 10, mitochondrial OS=Homo sapiens GN=NDUFA10 PE=1 SV=1
O95299	NDUFA10	6.60939e+20	5274617.0,3250907.0,2716810.0,	4.72275e+20	3842317.0,3901917.0,4026570.0,	0.419984	0.59063	0.8423	0.888895	3.18555e+06	4.91149e+06	3.74744e+06	3.9236e+06	1.5418	1.04701	NADH dehydrogenase [ubiquinone] 1 alpha subcomplex subunit 10, mitochondrial OS=Homo sapiens GN=NDUFA10 PE=1 SV=1
A0A087WXC5	NDUFA10	6.60939e+20	5274617.0,3250907.0,2716810.0,	4.72275e+20	3842317.0,3901917.0,4026570.0,	0.419984	0.59063	0.8423	0.888895	3.18555e+06	4.91149e+06	3.74744e+06	3.9236e+06	1.5418	1.04701	NADH dehydrogenase [ubiquinone] 1 alpha subcomplex subunit 10, mitochondrial OS=Homo sapiens GN=NDUFA10 PE=1 SV=1
E7EX40	RAB11FIP1	2388427927977420	190607.0,162934.0,154037.0,	2.24509e+17	182655.0,178928.0,169778.0,	0.229499	0.398697	0.554519	0.669989	131847	222099	169193	177120	1.68452	1.04686	Rab11 family-interacting protein 1 OS=Homo sapiens GN=RAB11FIP1 PE=1 SV=1
Q6WKZ4-3	RAB11FIP1	2388427927977420	190607.0,162934.0,154037.0,	2.24509e+17	182655.0,178928.0,169778.0,	0.229499	0.398697	0.554519	0.669989	131847	222099	169193	177120	1.68452	1.04686	Isoform 2 of Rab11 family-interacting protein 1 OS=Homo sapiens GN=RAB11FIP1
Q6WKZ4	RAB11FIP1	2388427927977420	190607.0,162934.0,154037.0,	2.24509e+17	182655.0,178928.0,169778.0,	0.229499	0.398697	0.554519	0.669989	131847	222099	169193	177120	1.68452	1.04686	Rab11 family-interacting protein 1 OS=Homo sapiens GN=RAB11FIP1 PE=1 SV=3
Q9BT73	PSMG3	2.75067e+17	219516.0,231201.0,242571.0,	2.84284e+17	231286.0,248776.0,245699.0,	0.115023	0.268653	0.277671	0.425197	169827	303256	231096	241920	1.78567	1.04684	Proteasome assembly chaperone 3 OS=Homo sapiens GN=PSMG3 PE=1 SV=1
Q96EX3	WDR34	1333954163040573	106455.0,85556.0,80724.0,	1.22522e+17	99679.0,95296.0,90463.0,	0.260263	0.429572	0.653486	0.747941	71866	119289	90911.7	95146	1.65988	1.04658	WD repeat-containing protein 34 OS=Homo sapiens GN=WDR34 PE=1 SV=2
Q15437	SEC23B	2.87315e+20	2292909.0,2111431.0,2032720.0,	2.77452e+20	2257275.0,2216877.0,2259769.0,	0.194841	0.360919	0.32691	0.472702	1.64072e+06	2.81006e+06	2.14569e+06	2.24464e+06	1.71269	1.04612	Protein transport protein Sec23B OS=Homo sapiens GN=SEC23B PE=1 SV=2
Q2NL82	TSR1	4.05946e+20	3239636.0,3183910.0,3017394.0,	4.21686e+20	3430731.0,3236971.0,3208285.0,	0.167847	0.329718	0.207963	0.363614	2.37507e+06	4.12286e+06	3146980	3.292e+06	1.73589	1.04608	Pre-rRNA-processing protein TSR1 homolog OS=Homo sapiens GN=TSR1 PE=1 SV=1
Q86UW7-3	CADPS2	1829257207800	14597.0,11755.0,15519.0,	179521932317490	14605.0,14168.0,15015.0,	0.185971	0.35016	0.632535	0.734238	10604	18255	13957	14596	1.72152	1.04578	Isoform 3 of Calcium-dependent secretion activator 2 OS=Homo sapiens GN=CADPS2
F8W8P5	CADPS2	1829257207800	14597.0,11755.0,15519.0,	179521932317490	14605.0,14168.0,15015.0,	0.185971	0.35016	0.632535	0.734238	10604	18255	13957	14596	1.72152	1.04578	Calcium-dependent secretion activator 2 OS=Homo sapiens GN=CADPS2 PE=1 SV=2
H7BYR4	CADPS2	1829257207800	14597.0,11755.0,15519.0,	179521932317490	14605.0,14168.0,15015.0,	0.185971	0.35016	0.632535	0.734238	10604	18255	13957	14596	1.72152	1.04578	Calcium-dependent secretion activator 2 (Fragment) OS=Homo sapiens GN=CADPS2 PE=1 SV=1
Q86UW7-2	CADPS2	1829257207800	14597.0,11755.0,15519.0,	179521932317490	14605.0,14168.0,15015.0,	0.185971	0.35016	0.632535	0.734238	10604	18255	13957	14596	1.72152	1.04578	Isoform 2 of Calcium-dependent secretion activator 2 OS=Homo sapiens GN=CADPS2
Q86UW7	CADPS2	1829257207800	14597.0,11755.0,15519.0,	179521932317490	14605.0,14168.0,15015.0,	0.185971	0.35016	0.632535	0.734238	10604	18255	13957	14596	1.72152	1.04578	Calcium-dependent secretion activator 2 OS=Homo sapiens GN=CADPS2 PE=1 SV=2
C9IYE1	CADPS2	1829257207800	14597.0,11755.0,15519.0,	179521932317490	14605.0,14168.0,15015.0,	0.185971	0.35016	0.632535	0.734238	10604	18255	13957	14596	1.72152	1.04578	Calcium-dependent secretion activator 2 OS=Homo sapiens GN=CADPS2 PE=1 SV=1
A0A087X1P3	CADPS2	1829257207800	14597.0,11755.0,15519.0,	179521932317490	14605.0,14168.0,15015.0,	0.185971	0.35016	0.632535	0.734238	10604	18255	13957	14596	1.72152	1.04578	Calcium-dependent secretion activator 2 OS=Homo sapiens GN=CADPS2 PE=1 SV=1
P35998	PSMC2	4.83724e+20	3860341.0,4437658.0,4843572.0,	5.52685e+20	4496497.0,4479901.0,4764512.0,	0.0868292	0.233747	0.563252	0.67764	3143628	5.72882e+06	4.38052e+06	4.5803e+06	1.82236	1.04561	26S protease regulatory subunit 7 OS=Homo sapiens GN=PSMC2 PE=1 SV=3
J3KQ48	PTRH2	1.47969e+18	1180865.0,712289.0,652775.0,	1.32104e+19	1074767.0,813183.0,774022.0,	0.414451	0.585256	0.852488	0.896831	718120	1110560	848643	887324	1.54648	1.04558	Peptidyl-tRNA hydrolase 2, mitochondrial OS=Homo sapiens GN=PTRH2 PE=1 SV=1
Q9Y3E5	PTRH2	1.47969e+18	1180865.0,712289.0,652775.0,	1.32104e+19	1074767.0,813183.0,774022.0,	0.414451	0.585256	0.852488	0.896831	718120	1110560	848643	887324	1.54648	1.04558	Peptidyl-tRNA hydrolase 2, mitochondrial OS=Homo sapiens GN=PTRH2 PE=1 SV=1
Q9Y4J8-15	DTNA	2.63011e+17	209892.0,210080.0,215096.0,	2.92118e+17	237656.0,206343.0,219941.0,	0.147832	0.308128	0.400094	0.540232	157780	276577	211689	221313	1.75293	1.04546	Isoform 15 of Dystrobrevin alpha OS=Homo sapiens GN=DTNA
Q9Y4J8-14	DTNA	2.63011e+17	209892.0,210080.0,215096.0,	2.92118e+17	237656.0,206343.0,219941.0,	0.147832	0.308128	0.400094	0.540232	157780	276577	211689	221313	1.75293	1.04546	Isoform 14 of Dystrobrevin alpha OS=Homo sapiens GN=DTNA
Q9Y4J8-13	DTNA	2.63011e+17	209892.0,210080.0,215096.0,	2.92118e+17	237656.0,206343.0,219941.0,	0.147832	0.308128	0.400094	0.540232	157780	276577	211689	221313	1.75293	1.04546	Isoform 13 of Dystrobrevin alpha OS=Homo sapiens GN=DTNA
Q9Y4J8-2	DTNA	2.63011e+17	209892.0,210080.0,215096.0,	2.92118e+17	237656.0,206343.0,219941.0,	0.147832	0.308128	0.400094	0.540232	157780	276577	211689	221313	1.75293	1.04546	Isoform 2 of Dystrobrevin alpha OS=Homo sapiens GN=DTNA
Q9Y4J8	DTNA	2.63011e+17	209892.0,210080.0,215096.0,	2.92118e+17	237656.0,206343.0,219941.0,	0.147832	0.308128	0.400094	0.540232	157780	276577	211689	221313	1.75293	1.04546	Dystrobrevin alpha OS=Homo sapiens GN=DTNA PE=1 SV=2
Q9ULJ3	ZBTB21	2018007054069928	161043.0,144970.0,139128.0,	2.01741e+17	164128.0,145973.0,155263.0,	0.20829	0.375791	0.468796	0.593542	114089	193894	148380	155121	1.69949	1.04543	Zinc finger and BTB domain-containing protein 21 OS=Homo sapiens GN=ZBTB21 PE=1 SV=2
Q12840	KIF5A	2.92995e+20	2338236.0,3370302.0,3382372.0,	4.01714e+20	3268248.0,3042873.0,3192372.0,	0.0375586	0.163873	0.73165	0.807119	2089942	3.96187e+06	3.0303e+06	3167831	1.89568	1.04538	Kinesin heavy chain isoform 5A OS=Homo sapiens GN=KIF5A PE=1 SV=2
J3KNA1	KIF5A	2.92995e+20	2338236.0,3370302.0,3382372.0,	4.01714e+20	3268248.0,3042873.0,3192372.0,	0.0375586	0.163873	0.73165	0.807119	2089942	3.96187e+06	3.0303e+06	3167831	1.89568	1.04538	Kinesin-like protein OS=Homo sapiens GN=KIF5A PE=1 SV=1
O43837	IDH3B	4.05026e+20	3232302.0,2922419.0,3130883.0,	3.94491e+20	3209486.0,3244720.0,3252391.0,	0.178441	0.343149	0.262461	0.410863	2.3486e+06	4.05286e+06	3.0952e+06	3.23553e+06	1.72564	1.04534	Isocitrate dehydrogenase [NAD] subunit beta, mitochondrial OS=Homo sapiens GN=IDH3B PE=1 SV=2
A0A087WZN1	IDH3B	4.05026e+20	3232302.0,2922419.0,3130883.0,	3.94491e+20	3209486.0,3244720.0,3252391.0,	0.178441	0.343149	0.262461	0.410863	2.3486e+06	4.05286e+06	3.0952e+06	3.23553e+06	1.72564	1.04534	Isocitrate dehydrogenase [NAD] subunit, mitochondrial OS=Homo sapiens GN=IDH3B PE=1 SV=1
Q06124-2	PTPN11	5.86153e+20	4677778.0,5895799.0,5986433.0,	7.04764e+20	5733782.0,5666511.0,5909144.0,	0.0684906	0.211228	0.615667	0.719961	3913021	7.21961e+06	5.52e+06	5.76981e+06	1.84502	1.04526	Isoform 2 of Tyrosine-protein phosphatase non-receptor type 11 OS=Homo sapiens GN=PTPN11
Q8WUM0	NUP133	1.63308e+21	1.3032737E7,1.0219157E7,9195668.0,	1.4483e+23	1.1783015E7,1.1247942E7,1.0881517E7,	0.285629	0.456548	0.715035	0.796759	8641625	1.41661e+07	10815854	11304158	1.63928	1.04515	Nuclear pore complex protein Nup133 OS=Homo sapiens GN=NUP133 PE=1 SV=2
Q06124	PTPN11	5.81116e+20	4637576.0,5844535.0,5933124.0,	6.98763e+20	5684959.0,5610155.0,5860477.0,	0.0688259	0.211635	0.616637	0.720848	3.87898e+06	7.15509e+06	5471745	5.71853e+06	1.84458	1.0451	Tyrosine-protein phosphatase non-receptor type 11 OS=Homo sapiens GN=PTPN11 PE=1 SV=2
Q13404	UBE2V1	1.25244e+18	999508.0,1068948.0,1082195.0,	1.45611e+20	1184655.0,1007401.0,1100612.0,	0.124868	0.279493	0.470012	0.594495	772160	1.37068e+06	1050217	1097556	1.77512	1.04508	Ubiquitin-conjugating enzyme E2 variant 1 OS=Homo sapiens GN=UBE2V1 PE=1 SV=2
Q13404-1	UBE2V1	1.25244e+18	999508.0,1068948.0,1082195.0,	1.45611e+20	1184655.0,1007401.0,1100612.0,	0.124868	0.279493	0.470012	0.594495	772160	1.37068e+06	1050217	1097556	1.77512	1.04508	Isoform 1 of Ubiquitin-conjugating enzyme E2 variant 1 OS=Homo sapiens GN=UBE2V1
Q13404-2	UBE2V1	1.25244e+18	999508.0,1068948.0,1082195.0,	1.45611e+20	1184655.0,1007401.0,1100612.0,	0.124868	0.279493	0.470012	0.594495	772160	1.37068e+06	1050217	1097556	1.77512	1.04508	Isoform 2 of Ubiquitin-conjugating enzyme E2 variant 1 OS=Homo sapiens GN=UBE2V1
Q13404-7	UBE2V1	1.25244e+18	999508.0,1068948.0,1082195.0,	1.45611e+20	1184655.0,1007401.0,1100612.0,	0.124868	0.279493	0.470012	0.594495	772160	1.37068e+06	1050217	1097556	1.77512	1.04508	Isoform 5 of Ubiquitin-conjugating enzyme E2 variant 1 OS=Homo sapiens GN=UBE2V1
Q13404-8	UBE2V1	1.25244e+18	999508.0,1068948.0,1082195.0,	1.45611e+20	1184655.0,1007401.0,1100612.0,	0.124868	0.279493	0.470012	0.594495	772160	1.37068e+06	1050217	1097556	1.77512	1.04508	Isoform 6 of Ubiquitin-conjugating enzyme E2 variant 1 OS=Homo sapiens GN=UBE2V1
I3L0A0	TMEM189-UBE2V1	1.25244e+18	999508.0,1068948.0,1082195.0,	1.45611e+20	1184655.0,1007401.0,1100612.0,	0.124868	0.279493	0.470012	0.594495	772160	1.37068e+06	1050217	1097556	1.77512	1.04508	HCG2044781 OS=Homo sapiens GN=TMEM189-UBE2V1 PE=4 SV=1
Q8NE62	CHDH	1086733859434100	86725.0,79318.0,67846.0,	9907111142595652	80601.0,81700.0,82115.0,	0.22398	0.393176	0.588659	0.69936	60455.7	102049	77963	81472	1.688	1.04501	Choline dehydrogenase, mitochondrial OS=Homo sapiens GN=CHDH PE=1 SV=2
Q9Y281-3	CFL2	7.00583e+20	5590998.0,6562399.0,7104051.0,	8.48196e+20	6900717.0,6548310.0,6669937.0,	0.0790205	0.221997	0.586483	0.697681	4.58981e+06	8.39397e+06	6.41915e+06	6.70632e+06	1.82883	1.04474	Isoform 3 of Cofilin-2 OS=Homo sapiens GN=CFL2
Q9Y281	CFL2	7.00583e+20	5590998.0,6562399.0,7104051.0,	8.48196e+20	6900717.0,6548310.0,6669937.0,	0.0790205	0.221997	0.586483	0.697681	4.58981e+06	8.39397e+06	6.41915e+06	6.70632e+06	1.82883	1.04474	Cofilin-2 OS=Homo sapiens GN=CFL2 PE=1 SV=1
Q53R41	FASTKD1	614531692913747	49041.0,34792.0,27351.0,	437715684445224	35610.0,41679.0,38824.0,	0.365481	0.537244	0.823905	0.875899	30709.7	48613	37061.3	38704.3	1.58299	1.04433	FAST kinase domain-containing protein 1, mitochondrial OS=Homo sapiens GN=FASTKD1 PE=1 SV=1
Q53R41-2	FASTKD1	614531692913747	49041.0,34792.0,27351.0,	437715684445224	35610.0,41679.0,38824.0,	0.365481	0.537244	0.823905	0.875899	30709.7	48613	37061.3	38704.3	1.58299	1.04433	Isoform 2 of FAST kinase domain-containing protein 1, mitochondrial OS=Homo sapiens GN=FASTKD1
P22102	GART	3.48147e+23	2.7783847E7,3.6112252E7,3.7007108E7,	4.28705e+23	3.4878421E7,3.5673994E7,3.4762165E7,	0.050982	0.185301	0.666826	0.757937	2.36619e+07	4.4005e+07	3.36344e+07	35104860	1.85974	1.04372	Trifunctional purine biosynthetic protein adenosine-3 OS=Homo sapiens GN=GART PE=1 SV=1
P62942	FKBP1A	600373298437115	47911.0,67788.0,73844.0,	816238605679580	66406.0,63099.0,68319.0,	0.0378124	0.164346	0.760328	0.829871	43378.7	82419.7	63181	65941.3	1.9	1.04369	Peptidyl-prolyl cis-trans isomerase FKBP1A OS=Homo sapiens GN=FKBP1A PE=1 SV=2
Q9UHA3	RSL24D1	7.41004e+17	591355.0,520204.0,503751.0,	6.94007e+17	564624.0,572229.0,548839.0,	0.212924	0.380297	0.477861	0.602426	415769	704575	538437	561897	1.69463	1.04357	Probable ribosome biogenesis protein RLP24 OS=Homo sapiens GN=RSL24D1 PE=1 SV=1
F5H365	SEC23A	4.61266e+20	3681118.0,3698049.0,3820628.0,	4.80421e+20	3908576.0,3935705.0,3843057.0,	0.14045	0.299596	0.0445199	0.175164	2.77743e+06	4.88276e+06	3733265	3.89578e+06	1.75801	1.04353	Protein transport protein Sec23A OS=Homo sapiens GN=SEC23A PE=1 SV=1
Q9P2R7-2	SUCLA2	6.90445e+20	5510086.0,5342827.0,5629173.0,	6.681e+20	5435495.0,5989306.0,5770080.0,	0.147908	0.308188	0.281232	0.429392	4.11112e+06	7190140	5.49403e+06	5731627	1.74895	1.04325	Isoform 2 of Succinyl-CoA ligase [ADP-forming] subunit beta, mitochondrial OS=Homo sapiens GN=SUCLA2
Q9P2R7	SUCLA2	6.90445e+20	5510086.0,5342827.0,5629173.0,	6.681e+20	5435495.0,5989306.0,5770080.0,	0.147908	0.308188	0.281232	0.429392	4.11112e+06	7190140	5.49403e+06	5731627	1.74895	1.04325	Succinyl-CoA ligase [ADP-forming] subunit beta, mitochondrial OS=Homo sapiens GN=SUCLA2 PE=1 SV=3
B4DXC8	NME7	3.62741e+17	289483.0,286963.0,281171.0,	3.76958e+17	306683.0,306602.0,281344.0,	0.153422	0.315493	0.278299	0.425927	214563	374276	285872	298210	1.74437	1.04316	Nucleoside diphosphate kinase 7 OS=Homo sapiens GN=NME7 PE=1 SV=1
Q9Y5B8	NME7	3.62741e+17	289483.0,286963.0,281171.0,	3.76958e+17	306683.0,306602.0,281344.0,	0.153422	0.315493	0.278299	0.425927	214563	374276	285872	298210	1.74437	1.04316	Nucleoside diphosphate kinase 7 OS=Homo sapiens GN=NME7 PE=1 SV=1
Q9Y5B8-2	NME7	3.62741e+17	289483.0,286963.0,281171.0,	3.76958e+17	306683.0,306602.0,281344.0,	0.153422	0.315493	0.278299	0.425927	214563	374276	285872	298210	1.74437	1.04316	Isoform 2 of Nucleoside diphosphate kinase 7 OS=Homo sapiens GN=NME7
Q9UBN7	HDAC6	626652314127926	50008.0,47558.0,55561.0,	673407114561434	54785.0,52165.0,52739.0,	0.141495	0.301053	0.458585	0.583966	37910.7	66639.7	51042.3	53229.7	1.75781	1.04285	Histone deacetylase 6 OS=Homo sapiens GN=HDAC6 PE=1 SV=2
Q9UPY3	DICER1	1.62629e+18	1297845.0,1551315.0,1545180.0,	1.85835e+20	1511893.0,1511903.0,1558517.0,	0.0871142	0.234112	0.533078	0.65195	1.05258e+06	1.91191e+06	1464780	1.52744e+06	1.81641	1.04278	Endoribonuclease Dicer OS=Homo sapiens GN=DICER1 PE=1 SV=3
H3BPP7	BBS4	225171269212752	17969.0,26084.0,25371.0,	302903291827456	24642.0,24135.0,23570.0,	0.0315699	0.149906	0.744146	0.816565	15987	30221.3	23141.3	24115.7	1.89037	1.0421	Bardet-Biedl syndrome 4 protein OS=Homo sapiens GN=BBS4 PE=1 SV=1
Q96RK4-2	BBS4	225171269212752	17969.0,26084.0,25371.0,	302903291827456	24642.0,24135.0,23570.0,	0.0315699	0.149906	0.744146	0.816565	15987	30221.3	23141.3	24115.7	1.89037	1.0421	Isoform 2 of Bardet-Biedl syndrome 4 protein OS=Homo sapiens GN=BBS4
H3BQV7	BBS4	225171269212752	17969.0,26084.0,25371.0,	302903291827456	24642.0,24135.0,23570.0,	0.0315699	0.149906	0.744146	0.816565	15987	30221.3	23141.3	24115.7	1.89037	1.0421	Bardet-Biedl syndrome 4 protein (Fragment) OS=Homo sapiens GN=BBS4 PE=1 SV=1
H3BSL2	BBS4	225171269212752	17969.0,26084.0,25371.0,	302903291827456	24642.0,24135.0,23570.0,	0.0315699	0.149906	0.744146	0.816565	15987	30221.3	23141.3	24115.7	1.89037	1.0421	Bardet-Biedl syndrome 4 protein (Fragment) OS=Homo sapiens GN=BBS4 PE=1 SV=1
Q96RK4	BBS4	225171269212752	17969.0,26084.0,25371.0,	302903291827456	24642.0,24135.0,23570.0,	0.0315699	0.149906	0.744146	0.816565	15987	30221.3	23141.3	24115.7	1.89037	1.0421	Bardet-Biedl syndrome 4 protein OS=Homo sapiens GN=BBS4 PE=1 SV=2
Q9H0U4	RAB1B	9.48343e+20	7568236.0,5932625.0,5365928.0,	8.55088e+20	6956787.0,6300211.0,6401800.0,	0.289141	0.459974	0.73393	0.809255	5.02233e+06	8200058	6.28893e+06	6.55293e+06	1.63272	1.04198	Ras-related protein Rab-1B OS=Homo sapiens GN=RAB1B PE=1 SV=1
P35612	ADD2	1599556358557795	127651.0,130680.0,114990.0,	1.68812e+17	137340.0,124126.0,127477.0,	0.170377	0.333454	0.451882	0.577932	93778.3	162196	124440	129648	1.72956	1.04185	Beta-adducin OS=Homo sapiens GN=ADD2 PE=1 SV=3
Q13618	CUL3	9.51507e+20	7593481.0,6527109.0,6713155.0,	8.87642e+20	7221633.0,7309408.0,7174375.0,	0.212168	0.379809	0.470647	0.595192	5.35501e+06	9.06733e+06	6.94458e+06	7.23514e+06	1.69324	1.04184	Cullin-3 OS=Homo sapiens GN=CUL3 PE=1 SV=2
Q13618-2	CUL3	9.51507e+20	7593481.0,6527109.0,6713155.0,	8.87642e+20	7221633.0,7309408.0,7174375.0,	0.212168	0.379809	0.470647	0.595192	5.35501e+06	9.06733e+06	6.94458e+06	7.23514e+06	1.69324	1.04184	Isoform 2 of Cullin-3 OS=Homo sapiens GN=CUL3
J3KR72	TAF6	7.04347e+17	562100.0,436892.0,429210.0,	6.36202e+17	517594.0,491780.0,478555.0,	0.27198	0.4431	0.693985	0.778527	377550	621446	476067	495976	1.646	1.04182	Transcription initiation factor TFIID subunit 6 OS=Homo sapiens GN=TAF6 PE=1 SV=1
P49848	TAF6	7.04347e+17	562100.0,436892.0,429210.0,	6.36202e+17	517594.0,491780.0,478555.0,	0.27198	0.4431	0.693985	0.778527	377550	621446	476067	495976	1.646	1.04182	Transcription initiation factor TFIID subunit 6 OS=Homo sapiens GN=TAF6 PE=1 SV=1
P49848-3	TAF6	7.04347e+17	562100.0,436892.0,429210.0,	6.36202e+17	517594.0,491780.0,478555.0,	0.27198	0.4431	0.693985	0.778527	377550	621446	476067	495976	1.646	1.04182	Isoform 3 of Transcription initiation factor TFIID subunit 6 OS=Homo sapiens GN=TAF6
E9PGM4	GBE1	5.73102e+17	457361.0,544277.0,465025.0,	6.2298e+17	506838.0,485942.0,535213.0,	0.121263	0.275336	0.559692	0.674079	357219	636382	488888	509331	1.78149	1.04182	1,4-alpha-glucan-branching enzyme OS=Homo sapiens GN=GBE1 PE=1 SV=1
Q04446	GBE1	5.73102e+17	457361.0,544277.0,465025.0,	6.2298e+17	506838.0,485942.0,535213.0,	0.121263	0.275336	0.559692	0.674079	357219	636382	488888	509331	1.78149	1.04182	1,4-alpha-glucan-branching enzyme OS=Homo sapiens GN=GBE1 PE=1 SV=3
P05204	HMGN2	3.58029e+17	285724.0,535547.0,526047.0,	5.26399e+17	428264.0,506546.0,468569.0,	0.0134372	0.104667	0.843612	0.889681	294335	587678	449106	467793	1.99663	1.04161	Non-histone chromosomal protein HMG-17 OS=Homo sapiens GN=HMGN2 PE=1 SV=3
Q9NWR8	CCDC109B	541841452213452	43241.0,29845.0,26764.0,	424464889339158	34533.0,35850.0,33617.0,	0.352017	0.524532	0.810882	0.866967	27386	43499	33283.3	34666.7	1.58837	1.04156	Calcium uniporter regulatory subunit MCUb, mitochondrial OS=Homo sapiens GN=CCDC109B PE=1 SV=2
O95352	ATG7	1.86321e+18	1486933.0,1819327.0,1965295.0,	2.19662e+20	1787118.0,1856089.0,1847421.0,	0.062749	0.202059	0.658771	0.752356	1245403	2.2933e+06	1757185	1.83021e+06	1.84141	1.04156	Ubiquitin-like modifier-activating enzyme ATG7 OS=Homo sapiens GN=ATG7 PE=1 SV=1
Q8NDZ4	C3orf58	439051246410796	35038.0,25615.0,21479.0,	345934013532574	28143.0,29428.0,27963.0,	0.339447	0.512456	0.804646	0.862112	22388.3	35767.3	27377.3	28511.3	1.59759	1.04142	Deleted in autism protein 1 OS=Homo sapiens GN=C3orf58 PE=1 SV=1
E7ET39	C3orf58	439051246410796	35038.0,25615.0,21479.0,	345934013532574	28143.0,29428.0,27963.0,	0.339447	0.512456	0.804646	0.862112	22388.3	35767.3	27377.3	28511.3	1.59759	1.04142	Deleted in autism protein 1 OS=Homo sapiens GN=C3orf58 PE=1 SV=1
C9JY09	C3orf58	439051246410796	35038.0,25615.0,21479.0,	345934013532574	28143.0,29428.0,27963.0,	0.339447	0.512456	0.804646	0.862112	22388.3	35767.3	27377.3	28511.3	1.59759	1.04142	Deleted in autism protein 1 (Fragment) OS=Homo sapiens GN=C3orf58 PE=1 SV=1
Q8NDZ4-2	C3orf58	439051246410796	35038.0,25615.0,21479.0,	345934013532574	28143.0,29428.0,27963.0,	0.339447	0.512456	0.804646	0.862112	22388.3	35767.3	27377.3	28511.3	1.59759	1.04142	Isoform 2 of Deleted in autism protein 1 OS=Homo sapiens GN=C3orf58
Q9BQA1	WDR77	1.38272e+18	1103475.0,915369.0,802174.0,	1.23289e+20	1003040.0,931106.0,1003493.0,	0.27146	0.442956	0.7063	0.789332	743765	1.22388e+06	940339	979213	1.64552	1.04134	Methylosome protein 50 OS=Homo sapiens GN=WDR77 PE=1 SV=1
Q99766	ATP5S	2407477018157556	192127.0,144236.0,114515.0,	1.94431e+17	158184.0,157288.0,154035.0,	0.339979	0.512985	0.809491	0.866383	122828	196123	150293	156502	1.59673	1.04132	ATP synthase subunit s, mitochondrial OS=Homo sapiens GN=ATP5S PE=1 SV=3
E9PQV2	RNF141	236615931989	1888.0,3273.0,3957.0,	325955123264	2651.0,4041.0,2802.0,	0.10371	0.253436	0.876333	0.914961	1982.67	4011.67	3039.33	3164.67	2.02337	1.04124	RING finger protein 141 OS=Homo sapiens GN=RNF141 PE=1 SV=1
E9PLX2	RNF141	236615931989	1888.0,3273.0,3957.0,	325955123264	2651.0,4041.0,2802.0,	0.10371	0.253436	0.876333	0.914961	1982.67	4011.67	3039.33	3164.67	2.02337	1.04124	RING finger protein 141 (Fragment) OS=Homo sapiens GN=RNF141 PE=1 SV=1
Q8WVD5	RNF141	236615931989	1888.0,3273.0,3957.0,	325955123264	2651.0,4041.0,2802.0,	0.10371	0.253436	0.876333	0.914961	1982.67	4011.67	3039.33	3164.67	2.02337	1.04124	RING finger protein 141 OS=Homo sapiens GN=RNF141 PE=1 SV=1
Q9NP73-4	ALG13	1424894064239583	113710.0,83526.0,78753.0,	1.2739e+17	103640.0,92053.0,91524.0,	0.31203	0.483615	0.772567	0.838497	74238	119849	91996.3	95739	1.61439	1.04068	Isoform 4 of Putative bifunctional UDP-N-acetylglucosamine transferase and deubiquitinase ALG13 OS=Homo sapiens GN=ALG13
Q9NP73-3	ALG13	1424894064239583	113710.0,83526.0,78753.0,	1.2739e+17	103640.0,92053.0,91524.0,	0.31203	0.483615	0.772567	0.838497	74238	119849	91996.3	95739	1.61439	1.04068	Isoform 3 of Putative bifunctional UDP-N-acetylglucosamine transferase and deubiquitinase ALG13 OS=Homo sapiens GN=ALG13
Q9NP73	ALG13	1424894064239583	113710.0,83526.0,78753.0,	1.2739e+17	103640.0,92053.0,91524.0,	0.31203	0.483615	0.772567	0.838497	74238	119849	91996.3	95739	1.61439	1.04068	Putative bifunctional UDP-N-acetylglucosamine transferase and deubiquitinase ALG13 OS=Homo sapiens GN=ALG13 PE=1 SV=2
Q96KP4	CNDP2	1.08137e+18	862982.0,1163733.0,1181183.0,	1.44247e+20	1173559.0,1071233.0,1093119.0,	0.0482721	0.181625	0.721374	0.801987	747092	1.39224e+06	1.0693e+06	1112637	1.86355	1.04053	Cytosolic non-specific dipeptidase OS=Homo sapiens GN=CNDP2 PE=1 SV=2
Q05707-2	COL14A1	1004863126946	8018.0,12971.0,13819.0,	128891764014901	10485.0,12934.0,12791.0,	0.0157283	0.113746	0.829538	0.88076	7768.67	15143.3	11602.7	12070	1.94928	1.04028	Isoform 2 of Collagen alpha-1(XIV) chain OS=Homo sapiens GN=COL14A1
J3QT83	COL14A1	1004863126946	8018.0,12971.0,13819.0,	128891764014901	10485.0,12934.0,12791.0,	0.0157283	0.113746	0.829538	0.88076	7768.67	15143.3	11602.7	12070	1.94928	1.04028	Collagen alpha-1(XIV) chain (Fragment) OS=Homo sapiens GN=COL14A1 PE=1 SV=1
Q05707-3	COL14A1	1004863126946	8018.0,12971.0,13819.0,	128891764014901	10485.0,12934.0,12791.0,	0.0157283	0.113746	0.829538	0.88076	7768.67	15143.3	11602.7	12070	1.94928	1.04028	Isoform 3 of Collagen alpha-1(XIV) chain OS=Homo sapiens GN=COL14A1
Q05707	COL14A1	1004863126946	8018.0,12971.0,13819.0,	128891764014901	10485.0,12934.0,12791.0,	0.0157283	0.113746	0.829538	0.88076	7768.67	15143.3	11602.7	12070	1.94928	1.04028	Collagen alpha-1(XIV) chain OS=Homo sapiens GN=COL14A1 PE=1 SV=3
Q9BY32	ITPA	7.18845e+17	573671.0,719180.0,815772.0,	9.34947e+17	760648.0,727034.0,705768.0,	0.0489937	0.182781	0.729807	0.805463	492929	916194	702874	731150	1.85867	1.04023	Inosine triphosphate pyrophosphatase OS=Homo sapiens GN=ITPA PE=1 SV=2
Q3MHD2	LSM12	1.79914e+18	1435797.0,1456347.0,1761103.0,	2.09733e+20	1706334.0,1554327.0,1579087.0,	0.111053	0.262691	0.629873	0.732689	1130963	2018834	1.55108e+06	1.61325e+06	1.78506	1.04008	Protein LSM12 homolog OS=Homo sapiens GN=LSM12 PE=1 SV=2
Q3MHD2-2	LSM12	1.79914e+18	1435797.0,1456347.0,1761103.0,	2.09733e+20	1706334.0,1554327.0,1579087.0,	0.111053	0.262691	0.629873	0.732689	1130963	2018834	1.55108e+06	1.61325e+06	1.78506	1.04008	Isoform 2 of Protein LSM12 homolog OS=Homo sapiens GN=LSM12
Q08J23	NSUN2	8.57506e+20	6843304.0,6961862.0,7264657.0,	9.14202e+20	7437708.0,7233530.0,7241908.0,	0.137589	0.29654	0.140845	0.29874	5.20458e+06	9.1476e+06	7.02327e+06	7304382	1.7576	1.04003	tRNA (cytosine(34)-C(5))-methyltransferase OS=Homo sapiens GN=NSUN2 PE=1 SV=2
O14964	HGS	6.72967e+17	537056.0,831442.0,872590.0,	9.49674e+17	772626.0,730925.0,827019.0,	0.0286522	0.145497	0.807667	0.864692	505364	969955	747029	776857	1.91932	1.03993	Hepatocyte growth factor-regulated tyrosine kinase substrate OS=Homo sapiens GN=HGS PE=1 SV=1
O14964-2	HGS	6.72967e+17	537056.0,831442.0,872590.0,	9.49674e+17	772626.0,730925.0,827019.0,	0.0286522	0.145497	0.807667	0.864692	505364	969955	747029	776857	1.91932	1.03993	Isoform 2 of Hepatocyte growth factor-regulated tyrosine kinase substrate OS=Homo sapiens GN=HGS
Q8NBN7	RDH13	1503185495447453	119959.0,112939.0,94412.0,	1.44619e+17	117657.0,112676.0,110044.0,	0.218427	0.386926	0.631187	0.733916	84241.7	142159	109103	113459	1.68752	1.03992	Retinol dehydrogenase 13 OS=Homo sapiens GN=RDH13 PE=1 SV=2
Q86X55	CARM1	5.09528e+20	4066276.0,4945594.0,4965059.0,	5.9008e+20	4800748.0,4863618.0,4867997.0,	0.0780226	0.221452	0.596283	0.705062	3.33237e+06	6068078	4.65898e+06	4844121	1.82095	1.03974	Histone-arginine methyltransferase CARM1 OS=Homo sapiens GN=CARM1 PE=1 SV=3
Q86X55-1	CARM1	5.09528e+20	4066276.0,4945594.0,4965059.0,	5.9008e+20	4800748.0,4863618.0,4867997.0,	0.0780226	0.221452	0.596283	0.705062	3.33237e+06	6068078	4.65898e+06	4844121	1.82095	1.03974	Isoform 1 of Histone-arginine methyltransferase CARM1 OS=Homo sapiens GN=CARM1
Q5BKZ1	ZNF326	3.35102e+20	2674270.0,2097390.0,2252036.0,	3.08654e+20	2511127.0,2381578.0,2408694.0,	0.249307	0.419334	0.648506	0.74407	1.83448e+06	3046762	2341232	2.4338e+06	1.66083	1.03954	DBIRD complex subunit ZNF326 OS=Homo sapiens GN=ZNF326 PE=1 SV=2
Q15022	SUZ12	1.63877e+18	1307811.0,1030817.0,943273.0,	1.44442e+20	1175141.0,1102372.0,1132653.0,	0.286575	0.457112	0.736877	0.811363	871476	1.4224e+06	1093967	1136722	1.63218	1.03908	Polycomb protein SUZ12 OS=Homo sapiens GN=SUZ12 PE=1 SV=3
J3QQW9	SUZ12	1.63877e+18	1307811.0,1030817.0,943273.0,	1.44442e+20	1175141.0,1102372.0,1132653.0,	0.286575	0.457112	0.736877	0.811363	871476	1.4224e+06	1093967	1136722	1.63218	1.03908	Polycomb protein SUZ12 OS=Homo sapiens GN=SUZ12 PE=1 SV=1
Q9Y450	HBS1L	4.58355e+20	3657889.0,3716421.0,3807731.0,	4.84924e+20	3945217.0,3940030.0,3732678.0,	0.137856	0.296916	0.16666	0.324439	2768546	4.85688e+06	3727347	3.87264e+06	1.75431	1.03898	HBS1-like protein OS=Homo sapiens GN=HBS1L PE=1 SV=1
Q9Y450-4	HBS1L	4.58355e+20	3657889.0,3716421.0,3807731.0,	4.84924e+20	3945217.0,3940030.0,3732678.0,	0.137856	0.296916	0.16666	0.324439	2768546	4.85688e+06	3727347	3.87264e+06	1.75431	1.03898	Isoform 3 of HBS1-like protein OS=Homo sapiens GN=HBS1L
Q9UHI6	DDX20	3.1535e+18	2516642.0,1998649.0,1853141.0,	2.94091e+20	2392651.0,2178916.0,2044768.0,	0.276722	0.448492	0.738601	0.812945	1685794	2764786	2.12281e+06	2205445	1.64005	1.03893	Probable ATP-dependent RNA helicase DDX20 OS=Homo sapiens GN=DDX20 PE=1 SV=2
Q9UIF9-3	BAZ2A	1.39501e+18	1113275.0,893256.0,826697.0,	1.22412e+20	995911.0,1008078.0,939490.0,	0.271337	0.442829	0.716305	0.79786	748381	1.2311e+06	944409	981160	1.64502	1.03891	Isoform 3 of Bromodomain adjacent to zinc finger domain protein 2A OS=Homo sapiens GN=BAZ2A
Q9UIF9	BAZ2A	1.39501e+18	1113275.0,893256.0,826697.0,	1.22412e+20	995911.0,1008078.0,939490.0,	0.271337	0.442829	0.716305	0.79786	748381	1.2311e+06	944409	981160	1.64502	1.03891	Bromodomain adjacent to zinc finger domain protein 2A OS=Homo sapiens GN=BAZ2A PE=1 SV=4
F8VU39	BAZ2A	1.39501e+18	1113275.0,893256.0,826697.0,	1.22412e+20	995911.0,1008078.0,939490.0,	0.271337	0.442829	0.716305	0.79786	748381	1.2311e+06	944409	981160	1.64502	1.03891	Bromodomain adjacent to zinc finger domain protein 2A OS=Homo sapiens GN=BAZ2A PE=1 SV=1
Q9UIF9-2	BAZ2A	1.39501e+18	1113275.0,893256.0,826697.0,	1.22412e+20	995911.0,1008078.0,939490.0,	0.271337	0.442829	0.716305	0.79786	748381	1.2311e+06	944409	981160	1.64502	1.03891	Isoform 1 of Bromodomain adjacent to zinc finger domain protein 2A OS=Homo sapiens GN=BAZ2A
J3KPG5	BAZ2A	1.39501e+18	1113275.0,893256.0,826697.0,	1.22412e+20	995911.0,1008078.0,939490.0,	0.271337	0.442829	0.716305	0.79786	748381	1.2311e+06	944409	981160	1.64502	1.03891	Bromodomain adjacent to zinc finger domain protein 2A OS=Homo sapiens GN=BAZ2A PE=1 SV=1
Q96FJ0	STAMBPL1	22428201409	1789.0,1685.0,2803.0,	305921052901	2488.0,1543.0,2490.0,	0.08429	0.229626	0.872747	0.912567	1490.33	2688.33	2092.33	2173.67	1.80385	1.03887	AMSH-like protease OS=Homo sapiens GN=STAMBPL1 PE=1 SV=2
Q96FJ0-2	STAMBPL1	22428201409	1789.0,1685.0,2803.0,	305921052901	2488.0,1543.0,2490.0,	0.08429	0.229626	0.872747	0.912567	1490.33	2688.33	2092.33	2173.67	1.80385	1.03887	Isoform 2 of AMSH-like protease OS=Homo sapiens GN=STAMBPL1
B3KR00	STAMBPL1	22428201409	1789.0,1685.0,2803.0,	305921052901	2488.0,1543.0,2490.0,	0.08429	0.229626	0.872747	0.912567	1490.33	2688.33	2092.33	2173.67	1.80385	1.03887	AMSH-like protease OS=Homo sapiens GN=STAMBPL1 PE=1 SV=1
J3QLS3	MRPS7	9.48471e+17	756923.0,652807.0,603463.0,	8.39076e+17	682648.0,710748.0,697737.0,	0.23767	0.405656	0.625751	0.728502	523138	873718	671064	697044	1.67015	1.03871	28S ribosomal protein S7, mitochondrial OS=Homo sapiens GN=MRPS7 PE=1 SV=1
Q9Y2R9	MRPS7	9.48471e+17	756923.0,652807.0,603463.0,	8.39076e+17	682648.0,710748.0,697737.0,	0.23767	0.405656	0.625751	0.728502	523138	873718	671064	697044	1.67015	1.03871	28S ribosomal protein S7, mitochondrial OS=Homo sapiens GN=MRPS7 PE=1 SV=2
J3QQS1	MRPS7	9.48471e+17	756923.0,652807.0,603463.0,	8.39076e+17	682648.0,710748.0,697737.0,	0.23767	0.405656	0.625751	0.728502	523138	873718	671064	697044	1.67015	1.03871	28S ribosomal protein S7, mitochondrial (Fragment) OS=Homo sapiens GN=MRPS7 PE=1 SV=1
P28749	RBL1	1813072216910	14468.0,14840.0,13748.0,	191361988416978	15568.0,14579.0,14575.0,	0.159229	0.321948	0.294151	0.443315	10753.7	18666	14352	14907.3	1.73578	1.03869	Retinoblastoma-like protein 1 OS=Homo sapiens GN=RBL1 PE=1 SV=3
H0YE05	RBL1	1813072216910	14468.0,14840.0,13748.0,	191361988416978	15568.0,14579.0,14575.0,	0.159229	0.321948	0.294151	0.443315	10753.7	18666	14352	14907.3	1.73578	1.03869	Retinoblastoma-like protein 1 (Fragment) OS=Homo sapiens GN=RBL1 PE=1 SV=7
P28749-2	RBL1	1813072216910	14468.0,14840.0,13748.0,	191361988416978	15568.0,14579.0,14575.0,	0.159229	0.321948	0.294151	0.443315	10753.7	18666	14352	14907.3	1.73578	1.03869	Isoform 2 of Retinoblastoma-like protein 1 OS=Homo sapiens GN=RBL1
Q6P3X3	TTC27	7.6079e+17	607146.0,329255.0,326390.0,	6.01421e+17	489299.0,417646.0,404247.0,	0.451768	0.618912	0.881031	0.917627	361681	547297	420930	437064	1.51321	1.03833	Tetratricopeptide repeat protein 27 OS=Homo sapiens GN=TTC27 PE=1 SV=1
O43776	NARS	1.06954e+21	8535454.0,9977967.0,9138270.0,	1.19748e+23	9742422.0,9350788.0,9616548.0,	0.11202	0.264545	0.491805	0.615443	6.71444e+06	1.19764e+07	9.21723e+06	9.56992e+06	1.78368	1.03826	Asparagine--tRNA ligase, cytoplasmic OS=Homo sapiens GN=NARS PE=1 SV=1
Q8IXQ5-2	KLHL7	1217004215240901	97122.0,86630.0,81377.0,	1.12334e+17	91391.0,88989.0,94871.0,	0.222709	0.392165	0.551249	0.668293	68251	114736	88376.3	91750.3	1.68109	1.03818	Isoform 2 of Kelch-like protein 7 OS=Homo sapiens GN=KLHL7
Q8IXQ5	KLHL7	1217004215240901	97122.0,86630.0,81377.0,	1.12334e+17	91391.0,88989.0,94871.0,	0.222709	0.392165	0.551249	0.668293	68251	114736	88376.3	91750.3	1.68109	1.03818	Kelch-like protein 7 OS=Homo sapiens GN=KLHL7 PE=1 SV=2
Q8IXQ5-5	KLHL7	1217004215240901	97122.0,86630.0,81377.0,	1.12334e+17	91391.0,88989.0,94871.0,	0.222709	0.392165	0.551249	0.668293	68251	114736	88376.3	91750.3	1.68109	1.03818	Isoform 5 of Kelch-like protein 7 OS=Homo sapiens GN=KLHL7
U3KQC1	WDR18	3.23896e+20	2584851.0,2542865.0,2275383.0,	3.10189e+20	2523621.0,2523126.0,2638009.0,	0.187528	0.351536	0.442867	0.571112	1.87329e+06	3.20526e+06	2.4677e+06	2.56159e+06	1.71103	1.03805	WD repeat-containing protein 18 (Fragment) OS=Homo sapiens GN=WDR18 PE=1 SV=1
A0A0A0MQU0	WDR18	3.23896e+20	2584851.0,2542865.0,2275383.0,	3.10189e+20	2523621.0,2523126.0,2638009.0,	0.187528	0.351536	0.442867	0.571112	1.87329e+06	3.20526e+06	2.4677e+06	2.56159e+06	1.71103	1.03805	WD repeat-containing protein 18 (Fragment) OS=Homo sapiens GN=WDR18 PE=1 SV=1
Q9BV38	WDR18	3.23896e+20	2584851.0,2542865.0,2275383.0,	3.10189e+20	2523621.0,2523126.0,2638009.0,	0.187528	0.351536	0.442867	0.571112	1.87329e+06	3.20526e+06	2.4677e+06	2.56159e+06	1.71103	1.03805	WD repeat-containing protein 18 OS=Homo sapiens GN=WDR18 PE=1 SV=2
Q9H0C8	ILKAP	2.82468e+20	2254228.0,2486701.0,2559294.0,	3.12122e+20	2539344.0,2491731.0,2545909.0,	0.111447	0.263578	0.422359	0.55374	1.77365e+06	3.16167e+06	2.43341e+06	2.52566e+06	1.78258	1.03791	Integrin-linked kinase-associated serine/threonine phosphatase 2C OS=Homo sapiens GN=ILKAP PE=1 SV=1
P10244-2	MYBL2	874138504310	6975.0,7912.0,8575.0,	1081195749942	8795.0,7020.0,8535.0,	0.0959533	0.244465	0.703553	0.78676	5633.67	10109	7820.67	8116.67	1.79439	1.03785	Isoform 2 of Myb-related protein B OS=Homo sapiens GN=MYBL2
P10244	MYBL2	874138504310	6975.0,7912.0,8575.0,	1081195749942	8795.0,7020.0,8535.0,	0.0959533	0.244465	0.703553	0.78676	5633.67	10109	7820.67	8116.67	1.79439	1.03785	Myb-related protein B OS=Homo sapiens GN=MYBL2 PE=1 SV=1
F8W1B9	YEATS4	1512974072442630	120742.0,83696.0,84818.0,	1.09203e+17	88845.0,83079.0,128163.0,	0.338368	0.511977	0.85631	0.899979	78217	123932	96418.7	100029	1.58446	1.03744	YEATS domain-containing protein 4 (Fragment) OS=Homo sapiens GN=YEATS4 PE=1 SV=1
F8W0J4	YEATS4	1512974072442630	120742.0,83696.0,84818.0,	1.09203e+17	88845.0,83079.0,128163.0,	0.338368	0.511977	0.85631	0.899979	78217	123932	96418.7	100029	1.58446	1.03744	YEATS domain-containing protein 4 OS=Homo sapiens GN=YEATS4 PE=1 SV=1
O95619	YEATS4	1512974072442630	120742.0,83696.0,84818.0,	1.09203e+17	88845.0,83079.0,128163.0,	0.338368	0.511977	0.85631	0.899979	78217	123932	96418.7	100029	1.58446	1.03744	YEATS domain-containing protein 4 OS=Homo sapiens GN=YEATS4 PE=1 SV=1
Q9BRJ7	NUDT16L1	1562085201461747	124661.0,106899.0,122853.0,	1.6202e+17	131814.0,122548.0,113302.0,	0.187268	0.351411	0.600296	0.707024	89989.7	153711	118138	122555	1.7081	1.03739	Protein syndesmos OS=Homo sapiens GN=NUDT16L1 PE=1 SV=1
K7EIN2	NUDT16L1	1562085201461747	124661.0,106899.0,122853.0,	1.6202e+17	131814.0,122548.0,113302.0,	0.187268	0.351411	0.600296	0.707024	89989.7	153711	118138	122555	1.7081	1.03739	Protein syndesmos (Fragment) OS=Homo sapiens GN=NUDT16L1 PE=1 SV=1
P49589	CARS	4.85664e+20	3875827.0,4707948.0,4537014.0,	5.64115e+20	4589503.0,4367846.0,4649317.0,	0.093701	0.242807	0.596647	0.705255	3142571	5.67124e+06	4.3736e+06	4.53556e+06	1.80465	1.03703	Cysteine--tRNA ligase, cytoplasmic OS=Homo sapiens GN=CARS PE=1 SV=3
P49589-3	CARS	4.85664e+20	3875827.0,4707948.0,4537014.0,	5.64115e+20	4589503.0,4367846.0,4649317.0,	0.093701	0.242807	0.596647	0.705255	3142571	5.67124e+06	4.3736e+06	4.53556e+06	1.80465	1.03703	Isoform 3 of Cysteine--tRNA ligase, cytoplasmic OS=Homo sapiens GN=CARS
O76031	CLPX	2.17171e+18	1733125.0,1744344.0,1877041.0,	2.25984e+20	1838542.0,1851394.0,1862841.0,	0.137098	0.295663	0.287867	0.435612	1.32129e+06	2.31823e+06	1.78484e+06	1.85093e+06	1.75452	1.03703	ATP-dependent Clp protease ATP-binding subunit clpX-like, mitochondrial OS=Homo sapiens GN=CLPX PE=1 SV=2
Reverse_sp|Q96S96|PEBP4_HUMAN	PEBP4	598243279427895	47742.0,67398.0,55500.0,	724647252175484	58955.0,53175.0,64803.0,	0.0770389	0.220407	0.771006	0.83706	40171	73489.7	56880	58977.7	1.82942	1.03688	Phosphatidylethanolamine-binding protein 4 OS=Homo sapiens GN=PEBP4 PE=1 SV=3
Q9Y276	BCS1L	2.00495e+18	1600044.0,1457148.0,1340652.0,	1.75318e+20	1426344.0,1584212.0,1549191.0,	0.212328	0.379855	0.582334	0.694207	1.12926e+06	1.9061e+06	1465948	1.51992e+06	1.68792	1.03681	Mitochondrial chaperone BCS1 OS=Homo sapiens GN=BCS1L PE=1 SV=1
Q9HCN4-5	GPN1	2.79641e+17	223166.0,216151.0,204645.0,	2.83665e+17	230782.0,213981.0,222896.0,	0.183597	0.3486	0.338355	0.480911	162557	278377	214654	222553	1.71249	1.0368	Isoform 5 of GPN-loop GTPase 1 OS=Homo sapiens GN=GPN1
Q9HCN4-4	GPN1	2.79641e+17	223166.0,216151.0,204645.0,	2.83665e+17	230782.0,213981.0,222896.0,	0.183597	0.3486	0.338355	0.480911	162557	278377	214654	222553	1.71249	1.0368	Isoform 4 of GPN-loop GTPase 1 OS=Homo sapiens GN=GPN1
Q9HCN4-3	GPN1	2.79641e+17	223166.0,216151.0,204645.0,	2.83665e+17	230782.0,213981.0,222896.0,	0.183597	0.3486	0.338355	0.480911	162557	278377	214654	222553	1.71249	1.0368	Isoform 3 of GPN-loop GTPase 1 OS=Homo sapiens GN=GPN1
Q9HCN4-2	GPN1	2.79641e+17	223166.0,216151.0,204645.0,	2.83665e+17	230782.0,213981.0,222896.0,	0.183597	0.3486	0.338355	0.480911	162557	278377	214654	222553	1.71249	1.0368	Isoform 2 of GPN-loop GTPase 1 OS=Homo sapiens GN=GPN1
Q9HCN4	GPN1	2.79641e+17	223166.0,216151.0,204645.0,	2.83665e+17	230782.0,213981.0,222896.0,	0.183597	0.3486	0.338355	0.480911	162557	278377	214654	222553	1.71249	1.0368	GPN-loop GTPase 1 OS=Homo sapiens GN=GPN1 PE=1 SV=1
Q9NZ08	ERAP1	2.25266e+16	179773.0,226879.0,191493.0,	2.40134e+17	195367.0,203442.0,221299.0,	0.0987595	0.248386	0.679442	0.768072	143968	258456	199382	206703	1.79523	1.03672	Endoplasmic reticulum aminopeptidase 1 OS=Homo sapiens GN=ERAP1 PE=1 SV=3
Q9NZ08-2	ERAP1	2.25266e+16	179773.0,226879.0,191493.0,	2.40134e+17	195367.0,203442.0,221299.0,	0.0987595	0.248386	0.679442	0.768072	143968	258456	199382	206703	1.79523	1.03672	Isoform 2 of Endoplasmic reticulum aminopeptidase 1 OS=Homo sapiens GN=ERAP1
Q8WVJ2	NUDCD2	1082344966153099	86375.0,102062.0,105647.0,	1.30482e+17	106157.0,97776.0,100875.0,	0.0877112	0.235048	0.620119	0.723429	70331.3	127111	98028	101603	1.80732	1.03647	NudC domain-containing protein 2 OS=Homo sapiens GN=NUDCD2 PE=1 SV=1
E5RFP0	NUDCD2	1082344966153099	86375.0,102062.0,105647.0,	1.30482e+17	106157.0,97776.0,100875.0,	0.0877112	0.235048	0.620119	0.723429	70331.3	127111	98028	101603	1.80732	1.03647	NudC domain-containing protein 2 OS=Homo sapiens GN=NUDCD2 PE=1 SV=1
Q14008-3	CKAP5	3.21622e+21	2.5666966E7,1.8195983E7,1.6702155E7,	2.6683e+23	2.1708625E7,2.1043839E7,2.0014702E7,	0.338936	0.512456	0.817477	0.871757	1.64701e+07	2.62322e+07	20188368	2.09224e+07	1.59271	1.03636	Isoform 3 of Cytoskeleton-associated protein 5 OS=Homo sapiens GN=CKAP5
Q14008-2	CKAP5	3.21622e+21	2.5666966E7,1.8195983E7,1.6702155E7,	2.6683e+23	2.1708625E7,2.1043839E7,2.0014702E7,	0.338936	0.512456	0.817477	0.871757	1.64701e+07	2.62322e+07	20188368	2.09224e+07	1.59271	1.03636	Isoform 2 of Cytoskeleton-associated protein 5 OS=Homo sapiens GN=CKAP5
Q14008	CKAP5	3.21622e+21	2.5666966E7,1.8195983E7,1.6702155E7,	2.6683e+23	2.1708625E7,2.1043839E7,2.0014702E7,	0.338936	0.512456	0.817477	0.871757	1.64701e+07	2.62322e+07	20188368	2.09224e+07	1.59271	1.03636	Cytoskeleton-associated protein 5 OS=Homo sapiens GN=CKAP5 PE=1 SV=3
Q8NFH5	NUP35	3.39585e+17	271003.0,315468.0,305841.0,	3.85618e+17	313727.0,300321.0,310675.0,	0.104806	0.25527	0.512911	0.6331	215601	385696	297437	308241	1.78894	1.03632	Nucleoporin NUP53 OS=Homo sapiens GN=NUP35 PE=1 SV=1
Q8NFH5-2	NUP35	3.39585e+17	271003.0,315468.0,305841.0,	3.85618e+17	313727.0,300321.0,310675.0,	0.104806	0.25527	0.512911	0.6331	215601	385696	297437	308241	1.78894	1.03632	Isoform 2 of Nucleoporin NUP53 OS=Homo sapiens GN=NUP35
M0R0N4	AP2S1	1.99925e+18	1595493.0,1294111.0,1338204.0,	1.8248e+20	1484608.0,1430628.0,1465617.0,	0.245367	0.415321	0.643448	0.741152	1.1005e+06	1.8277e+06	1.40927e+06	1.46028e+06	1.66079	1.0362	AP-2 complex subunit sigma OS=Homo sapiens GN=AP2S1 PE=1 SV=1
M0QYZ2	AP2S1	1.99925e+18	1595493.0,1294111.0,1338204.0,	1.8248e+20	1484608.0,1430628.0,1465617.0,	0.245367	0.415321	0.643448	0.741152	1.1005e+06	1.8277e+06	1.40927e+06	1.46028e+06	1.66079	1.0362	AP-2 complex subunit sigma OS=Homo sapiens GN=AP2S1 PE=1 SV=1
P53680	AP2S1	1.99925e+18	1595493.0,1294111.0,1338204.0,	1.8248e+20	1484608.0,1430628.0,1465617.0,	0.245367	0.415321	0.643448	0.741152	1.1005e+06	1.8277e+06	1.40927e+06	1.46028e+06	1.66079	1.0362	AP-2 complex subunit sigma OS=Homo sapiens GN=AP2S1 PE=1 SV=2
Q8N684	CPSF7	2.28978e+18	1827347.0,1671172.0,1618971.0,	2.35791e+20	1918336.0,1677451.0,1706895.0,	0.202532	0.36935	0.565459	0.679832	1.30554e+06	2.2113e+06	1705830	1.76756e+06	1.69378	1.03619	Cleavage and polyadenylation specificity factor subunit 7 OS=Homo sapiens GN=CPSF7 PE=1 SV=1
Q8N684-2	CPSF7	2.28978e+18	1827347.0,1671172.0,1618971.0,	2.35791e+20	1918336.0,1677451.0,1706895.0,	0.202532	0.36935	0.565459	0.679832	1.30554e+06	2.2113e+06	1705830	1.76756e+06	1.69378	1.03619	Isoform 2 of Cleavage and polyadenylation specificity factor subunit 7 OS=Homo sapiens GN=CPSF7
Q8N684-3	CPSF7	2.28978e+18	1827347.0,1671172.0,1618971.0,	2.35791e+20	1918336.0,1677451.0,1706895.0,	0.202532	0.36935	0.565459	0.679832	1.30554e+06	2.2113e+06	1705830	1.76756e+06	1.69378	1.03619	Isoform 3 of Cleavage and polyadenylation specificity factor subunit 7 OS=Homo sapiens GN=CPSF7
F5H669	CPSF7	2.28978e+18	1827347.0,1671172.0,1618971.0,	2.35791e+20	1918336.0,1677451.0,1706895.0,	0.202532	0.36935	0.565459	0.679832	1.30554e+06	2.2113e+06	1705830	1.76756e+06	1.69378	1.03619	Cleavage and polyadenylation-specificity factor subunit 7 (Fragment) OS=Homo sapiens GN=CPSF7 PE=1 SV=1
Q969R5-3	L3MBTL2	2805097959267023	223858.0,163577.0,133349.0,	2.273e+17	184924.0,165232.0,189472.0,	0.357184	0.529716	0.83869	0.886278	142375	224450	173595	179876	1.57648	1.03618	Isoform 3 of Lethal(3)malignant brain tumor-like protein 2 OS=Homo sapiens GN=L3MBTL2
Q969R5-2	L3MBTL2	2805097959267023	223858.0,163577.0,133349.0,	2.273e+17	184924.0,165232.0,189472.0,	0.357184	0.529716	0.83869	0.886278	142375	224450	173595	179876	1.57648	1.03618	Isoform 2 of Lethal(3)malignant brain tumor-like protein 2 OS=Homo sapiens GN=L3MBTL2
Q969R5	L3MBTL2	2805097959267023	223858.0,163577.0,133349.0,	2.273e+17	184924.0,165232.0,189472.0,	0.357184	0.529716	0.83869	0.886278	142375	224450	173595	179876	1.57648	1.03618	Lethal(3)malignant brain tumor-like protein 2 OS=Homo sapiens GN=L3MBTL2 PE=1 SV=1
Q9NZI7-4	UBP1	302621266916910	24149.0,26036.0,33644.0,	358453763835061	29162.0,27596.0,30099.0,	0.0892224	0.237696	0.764783	0.832622	19947	36181.3	27943	28952.3	1.81387	1.03612	Isoform 2 of Upstream-binding protein 1 OS=Homo sapiens GN=UBP1
Q9NZI7	UBP1	302621266916910	24149.0,26036.0,33644.0,	358453763835061	29162.0,27596.0,30099.0,	0.0892224	0.237696	0.764783	0.832622	19947	36181.3	27943	28952.3	1.81387	1.03612	Upstream-binding protein 1 OS=Homo sapiens GN=UBP1 PE=1 SV=1
Q96N46-2	TTC14	464691388913775	37084.0,28544.0,27407.0,	392064500236694	31897.0,32997.0,31501.0,	0.286262	0.457109	0.750189	0.821727	24711	40300.7	31011.7	32131.7	1.63088	1.03612	Isoform 2 of Tetratricopeptide repeat protein 14 OS=Homo sapiens GN=TTC14
Q96N46	TTC14	464691388913775	37084.0,28544.0,27407.0,	392064500236694	31897.0,32997.0,31501.0,	0.286262	0.457109	0.750189	0.821727	24711	40300.7	31011.7	32131.7	1.63088	1.03612	Tetratricopeptide repeat protein 14 OS=Homo sapiens GN=TTC14 PE=1 SV=1
Q96N46-3	TTC14	464691388913775	37084.0,28544.0,27407.0,	392064500236694	31897.0,32997.0,31501.0,	0.286262	0.457109	0.750189	0.821727	24711	40300.7	31011.7	32131.7	1.63088	1.03612	Isoform 3 of Tetratricopeptide repeat protein 14 OS=Homo sapiens GN=TTC14
J3KRJ3	TIMM21	4.64132e+17	370400.0,225496.0,241653.0,	3.81238e+17	310166.0,291715.0,265882.0,	0.376698	0.547835	0.849686	0.894407	231769	362930	279183	289254	1.56591	1.03607	Mitochondrial import inner membrane translocase subunit Tim21 OS=Homo sapiens GN=TIMM21 PE=1 SV=1
Q9BVV7	TIMM21	4.64132e+17	370400.0,225496.0,241653.0,	3.81238e+17	310166.0,291715.0,265882.0,	0.376698	0.547835	0.849686	0.894407	231769	362930	279183	289254	1.56591	1.03607	Mitochondrial import inner membrane translocase subunit Tim21 OS=Homo sapiens GN=TIMM21 PE=1 SV=1
Q5R372	RABGAP1L	2192758248281287	174991.0,169516.0,161730.0,	2.2508e+17	183118.0,171061.0,170287.0,	0.179426	0.34361	0.343952	0.485929	127681	218911	168746	174822	1.71451	1.03601	Rab GTPase-activating protein 1-like OS=Homo sapiens GN=RABGAP1L PE=1 SV=1
Q5R372-4	RABGAP1L	2192758248281287	174991.0,169516.0,161730.0,	2.2508e+17	183118.0,171061.0,170287.0,	0.179426	0.34361	0.343952	0.485929	127681	218911	168746	174822	1.71451	1.03601	Isoform 4 of Rab GTPase-activating protein 1-like OS=Homo sapiens GN=RABGAP1L
Q5R372-3	RABGAP1L	2192758248281287	174991.0,169516.0,161730.0,	2.2508e+17	183118.0,171061.0,170287.0,	0.179426	0.34361	0.343952	0.485929	127681	218911	168746	174822	1.71451	1.03601	Isoform 3 of Rab GTPase-activating protein 1-like OS=Homo sapiens GN=RABGAP1L
P49441	INPP1	368091088814151	29375.0,22376.0,28155.0,	364003446332500	29613.0,25269.0,27900.0,	0.230059	0.399183	0.725375	0.804029	20616	34454.3	26635.3	27594	1.67124	1.03599	Inositol polyphosphate 1-phosphatase OS=Homo sapiens GN=INPP1 PE=1 SV=1
Q9UBB9	TFIP11	3.4199e+18	2729244.0,2035436.0,1821756.0,	2.99586e+20	2437356.0,2164793.0,2221111.0,	0.322378	0.49516	0.804987	0.862216	1.7753e+06	2845152	2.19548e+06	2274420	1.60263	1.03596	Tuftelin-interacting protein 11 OS=Homo sapiens GN=TFIP11 PE=1 SV=1
H7BYC8	DYNC2LI1	3.23186e+17	257916.0,215276.0,203749.0,	3.01342e+17	245162.0,221983.0,234055.0,	0.254214	0.4242	0.684	0.771947	176780	292242	225647	233733	1.65314	1.03584	Cytoplasmic dynein 2 light intermediate chain 1 (Fragment) OS=Homo sapiens GN=DYNC2LI1 PE=1 SV=1
Q68CP9	ARID2	3.52227e+17	281090.0,284170.0,283386.0,	3.62573e+17	294976.0,294566.0,289435.0,	0.150185	0.311697	0.0150669	0.107696	210977	367152	282882	292992	1.74025	1.03574	AT-rich interactive domain-containing protein 2 OS=Homo sapiens GN=ARID2 PE=1 SV=2
Q68CP9-3	ARID2	3.52227e+17	281090.0,284170.0,283386.0,	3.62573e+17	294976.0,294566.0,289435.0,	0.150185	0.311697	0.0150669	0.107696	210977	367152	282882	292992	1.74025	1.03574	Isoform 2 of AT-rich interactive domain-containing protein 2 OS=Homo sapiens GN=ARID2
Q14137	BOP1	4.32261e+20	3449642.0,3268741.0,2991951.0,	4.16104e+20	3385307.0,3172513.0,3498876.0,	0.204311	0.371112	0.523699	0.642875	2472286	4.18778e+06	3236778	3352232	1.69389	1.03567	Ribosome biogenesis protein BOP1 OS=Homo sapiens GN=BOP1 PE=1 SV=2
Q99816	TSG101	4.7367e+17	378009.0,429419.0,447960.0,	5.60788e+17	456240.0,421714.0,422149.0,	0.0969312	0.24589	0.57495	0.687876	302587	542554	418463	433368	1.79305	1.03562	Tumor susceptibility gene 101 protein OS=Homo sapiens GN=TSG101 PE=1 SV=2
F5H442	TSG101	4.7367e+17	378009.0,429419.0,447960.0,	5.60788e+17	456240.0,421714.0,422149.0,	0.0969312	0.24589	0.57495	0.687876	302587	542554	418463	433368	1.79305	1.03562	Tumor susceptibility gene 101 protein OS=Homo sapiens GN=TSG101 PE=1 SV=1
Q01813	PFKP	1.15427e+21	9211596.0,9761375.0,9542488.0,	1.16326e+23	9463951.0,1.0025716E7,1.003475E7,	0.133966	0.292122	0.247305	0.39727	7.02945e+06	12331499	9505153	9.84147e+06	1.75426	1.03538	ATP-dependent 6-phosphofructokinase, platelet type OS=Homo sapiens GN=PFKP PE=1 SV=2
P24468	NR2F2	1.31734e+18	1051296.0,808272.0,775850.0,	1.10138e+20	896051.0,920184.0,912352.0,	0.288841	0.459548	0.75541	0.82578	700190	1.1397e+06	878473	909529	1.62769	1.03535	COUP transcription factor 2 OS=Homo sapiens GN=NR2F2 PE=1 SV=1
E9PH99	ZNF451	1597147227678886	127459.0,148542.0,156954.0,	1.83208e+17	149053.0,146029.0,153160.0,	0.0910551	0.239247	0.623725	0.726735	103625	186923	144318	149414	1.80383	1.03531	E3 SUMO-protein ligase ZNF451 OS=Homo sapiens GN=ZNF451 PE=1 SV=1
Q9Y4E5-2	ZNF451	1597147227678886	127459.0,148542.0,156954.0,	1.83208e+17	149053.0,146029.0,153160.0,	0.0910551	0.239247	0.623725	0.726735	103625	186923	144318	149414	1.80383	1.03531	Isoform 2 of E3 SUMO-protein ligase ZNF451 OS=Homo sapiens GN=ZNF451
Q9Y4E5	ZNF451	1597147227678886	127459.0,148542.0,156954.0,	1.83208e+17	149053.0,146029.0,153160.0,	0.0910551	0.239247	0.623725	0.726735	103625	186923	144318	149414	1.80383	1.03531	E3 SUMO-protein ligase ZNF451 OS=Homo sapiens GN=ZNF451 PE=1 SV=2
Q9NP81	SARS2	1.46468e+18	1168877.0,1241565.0,1144726.0,	1.49904e+20	1219575.0,1196489.0,1264331.0,	0.151117	0.312715	0.309941	0.456599	881377	1.53452e+06	1185056	1.2268e+06	1.74105	1.03522	Serine--tRNA ligase, mitochondrial OS=Homo sapiens GN=SARS2 PE=1 SV=1
M0QWZ7	SARS2	1.46468e+18	1168877.0,1241565.0,1144726.0,	1.49904e+20	1219575.0,1196489.0,1264331.0,	0.151117	0.312715	0.309941	0.456599	881377	1.53452e+06	1185056	1.2268e+06	1.74105	1.03522	Serine--tRNA ligase, mitochondrial OS=Homo sapiens GN=SARS2 PE=1 SV=1
Q4G0J3	LARP7	1.79125e+18	1429496.0,1304506.0,1132833.0,	1.73021e+20	1407655.0,1322635.0,1272595.0,	0.227571	0.396521	0.666528	0.757843	998451	1.67214e+06	1288945	1334295	1.67473	1.03518	La-related protein 7 OS=Homo sapiens GN=LARP7 PE=1 SV=1
Q4G0J3-3	LARP7	1.79125e+18	1429496.0,1304506.0,1132833.0,	1.73021e+20	1407655.0,1322635.0,1272595.0,	0.227571	0.396521	0.666528	0.757843	998451	1.67214e+06	1288945	1334295	1.67473	1.03518	Isoform 3 of La-related protein 7 OS=Homo sapiens GN=LARP7
Q6PJT7-2	ZC3H14	1.55127e+18	1237980.0,1442258.0,1574829.0,	1.80577e+20	1469124.0,1455028.0,1478872.0,	0.0828166	0.226972	0.66496	0.756901	1.01485e+06	1.8376e+06	1.41836e+06	1.46767e+06	1.81071	1.03477	Isoform 2 of Zinc finger CCCH domain-containing protein 14 OS=Homo sapiens GN=ZC3H14
Q6PJT7-5	ZC3H14	1.55127e+18	1237980.0,1442258.0,1574829.0,	1.80577e+20	1469124.0,1455028.0,1478872.0,	0.0828166	0.226972	0.66496	0.756901	1.01485e+06	1.8376e+06	1.41836e+06	1.46767e+06	1.81071	1.03477	Isoform 5 of Zinc finger CCCH domain-containing protein 14 OS=Homo sapiens GN=ZC3H14
Q6PJT7-9	ZC3H14	1.55127e+18	1237980.0,1442258.0,1574829.0,	1.80577e+20	1469124.0,1455028.0,1478872.0,	0.0828166	0.226972	0.66496	0.756901	1.01485e+06	1.8376e+06	1.41836e+06	1.46767e+06	1.81071	1.03477	Isoform 9 of Zinc finger CCCH domain-containing protein 14 OS=Homo sapiens GN=ZC3H14
Q6PJT7	ZC3H14	1.55127e+18	1237980.0,1442258.0,1574829.0,	1.80577e+20	1469124.0,1455028.0,1478872.0,	0.0828166	0.226972	0.66496	0.756901	1.01485e+06	1.8376e+06	1.41836e+06	1.46767e+06	1.81071	1.03477	Zinc finger CCCH domain-containing protein 14 OS=Homo sapiens GN=ZC3H14 PE=1 SV=1
Q9GZR1	SENP6	970863560725109	77478.0,73179.0,49957.0,	918828973278085	74752.0,65794.0,67035.0,	0.267436	0.438489	0.816581	0.871	52600.7	86566.3	66871.3	69193.7	1.64573	1.03473	Sentrin-specific protease 6 OS=Homo sapiens GN=SENP6 PE=1 SV=2
Q9GZR1-2	SENP6	970863560725109	77478.0,73179.0,49957.0,	918828973278085	74752.0,65794.0,67035.0,	0.267436	0.438489	0.816581	0.871	52600.7	86566.3	66871.3	69193.7	1.64573	1.03473	Isoform 2 of Sentrin-specific protease 6 OS=Homo sapiens GN=SENP6
Q92609-2	TBC1D5	2136660886586	17050.0,12511.0,13101.0,	178522070916820	14522.0,15183.0,14438.0,	0.289664	0.460545	0.763559	0.832111	11346.7	18460.3	14220.7	14714.3	1.62694	1.03471	Isoform 2 of TBC1 domain family member 5 OS=Homo sapiens GN=TBC1D5
Q92609	TBC1D5	2136660886586	17050.0,12511.0,13101.0,	178522070916820	14522.0,15183.0,14438.0,	0.289664	0.460545	0.763559	0.832111	11346.7	18460.3	14220.7	14714.3	1.62694	1.03471	TBC1 domain family member 5 OS=Homo sapiens GN=TBC1D5 PE=1 SV=1
Q9UHB6-4	LIMA1	5.10092e+17	407072.0,521862.0,497044.0,	6.4828e+17	527419.0,453528.0,494516.0,	0.077383	0.220777	0.711335	0.793639	337946	614281	475326	491821	1.81769	1.0347	Isoform 4 of LIM domain and actin-binding protein 1 OS=Homo sapiens GN=LIMA1
O95243-6	MBD4	1699437972461	13562.0,7803.0,4896.0,	115141186110610	9367.0,8696.0,9108.0,	0.521428	0.678871	0.916198	0.94319	7750.67	11328.3	8753.67	9057	1.46159	1.03465	Isoform 4 of Methyl-CpG-binding domain protein 4 OS=Homo sapiens GN=MBD4
O95243	MBD4	1699437972461	13562.0,7803.0,4896.0,	115141186110610	9367.0,8696.0,9108.0,	0.521428	0.678871	0.916198	0.94319	7750.67	11328.3	8753.67	9057	1.46159	1.03465	Methyl-CpG-binding domain protein 4 OS=Homo sapiens GN=MBD4 PE=1 SV=1
O95243-5	MBD4	1699437972461	13562.0,7803.0,4896.0,	115141186110610	9367.0,8696.0,9108.0,	0.521428	0.678871	0.916198	0.94319	7750.67	11328.3	8753.67	9057	1.46159	1.03465	Isoform 5 of Methyl-CpG-binding domain protein 4 OS=Homo sapiens GN=MBD4
O95243-3	MBD4	1699437972461	13562.0,7803.0,4896.0,	115141186110610	9367.0,8696.0,9108.0,	0.521428	0.678871	0.916198	0.94319	7750.67	11328.3	8753.67	9057	1.46159	1.03465	Isoform 3 of Methyl-CpG-binding domain protein 4 OS=Homo sapiens GN=MBD4
O95243-2	MBD4	1699437972461	13562.0,7803.0,4896.0,	115141186110610	9367.0,8696.0,9108.0,	0.521428	0.678871	0.916198	0.94319	7750.67	11328.3	8753.67	9057	1.46159	1.03465	Isoform 2 of Methyl-CpG-binding domain protein 4 OS=Homo sapiens GN=MBD4
Q8IWB7	WDFY1	1.60754e+18	1282897.0,1133637.0,1100812.0,	1.44464e+20	1175324.0,1198143.0,1265467.0,	0.220859	0.389832	0.562961	0.677348	904137	1.51758e+06	1.17245e+06	1212978	1.67848	1.03457	WD repeat and FYVE domain-containing protein 1 OS=Homo sapiens GN=WDFY1 PE=1 SV=1
P55210-3	CASP7	709582960133789	56628.0,60836.0,67227.0,	838417888375693	68211.0,57840.0,64982.0,	0.11425	0.26774	0.652071	0.746576	44782.7	79472.3	61563.7	63677.7	1.77462	1.03434	Isoform Alpha' of Caspase-7 OS=Homo sapiens GN=CASP7
P55210	CASP7	709582960133789	56628.0,60836.0,67227.0,	838417888375693	68211.0,57840.0,64982.0,	0.11425	0.26774	0.652071	0.746576	44782.7	79472.3	61563.7	63677.7	1.77462	1.03434	Caspase-7 OS=Homo sapiens GN=CASP7 PE=1 SV=1
A0A0A0MRL7	CASP7	709582960133789	56628.0,60836.0,67227.0,	838417888375693	68211.0,57840.0,64982.0,	0.11425	0.26774	0.652071	0.746576	44782.7	79472.3	61563.7	63677.7	1.77462	1.03434	Caspase-7 OS=Homo sapiens GN=CASP7 PE=1 SV=1
P55210-4	CASP7	709582960133789	56628.0,60836.0,67227.0,	838417888375693	68211.0,57840.0,64982.0,	0.11425	0.26774	0.652071	0.746576	44782.7	79472.3	61563.7	63677.7	1.77462	1.03434	Isoform 4 of Caspase-7 OS=Homo sapiens GN=CASP7
Q5SVL2	CASP7	709582960133789	56628.0,60836.0,67227.0,	838417888375693	68211.0,57840.0,64982.0,	0.11425	0.26774	0.652071	0.746576	44782.7	79472.3	61563.7	63677.7	1.77462	1.03434	Caspase-7 (Fragment) OS=Homo sapiens GN=CASP7 PE=1 SV=1
O15031	PLXNB2	1942605414058153	155026.0,111265.0,115701.0,	1.45112e+17	118056.0,123208.0,153749.0,	0.309814	0.481717	0.820068	0.873381	102184	164081	127331	131671	1.60574	1.03409	Plexin-B2 OS=Homo sapiens GN=PLXNB2 PE=1 SV=3
F8WF70	NIT2	6.39873e+17	510649.0,508420.0,621001.0,	7.40719e+17	602629.0,546890.0,545955.0,	0.11721	0.270867	0.687697	0.774362	399791	707506	546690	565158	1.76969	1.03378	Omega-amidase NIT2 OS=Homo sapiens GN=NIT2 PE=1 SV=1
Q9NQR4	NIT2	6.39873e+17	510649.0,508420.0,621001.0,	7.40719e+17	602629.0,546890.0,545955.0,	0.11721	0.270867	0.687697	0.774362	399791	707506	546690	565158	1.76969	1.03378	Omega-amidase NIT2 OS=Homo sapiens GN=NIT2 PE=1 SV=1
H7C579	NIT2	6.39873e+17	510649.0,508420.0,621001.0,	7.40719e+17	602629.0,546890.0,545955.0,	0.11721	0.270867	0.687697	0.774362	399791	707506	546690	565158	1.76969	1.03378	Omega-amidase NIT2 (Fragment) OS=Homo sapiens GN=NIT2 PE=1 SV=7
Q15906-2	VPS72	436982397238472	34872.0,49266.0,76544.0,	717037564860873	58335.0,55467.0,52258.0,	0.0118564	0.0992747	0.897388	0.929929	35380.7	69408	53560.7	55353.3	1.96175	1.03347	Isoform 2 of Vacuolar protein sorting-associated protein 72 homolog OS=Homo sapiens GN=VPS72
Q15906	VPS72	436982397238472	34872.0,49266.0,76544.0,	717037564860873	58335.0,55467.0,52258.0,	0.0118564	0.0992747	0.897388	0.929929	35380.7	69408	53560.7	55353.3	1.96175	1.03347	Vacuolar protein sorting-associated protein 72 homolog OS=Homo sapiens GN=VPS72 PE=1 SV=1
Q8N2K0	ABHD12	2476057486871129	197599.0,153867.0,141519.0,	2.03821e+17	165821.0,167512.0,176143.0,	0.296558	0.467662	0.779145	0.843108	131201	212485	164328	169825	1.61954	1.03345	Monoacylglycerol lipase ABHD12 OS=Homo sapiens GN=ABHD12 PE=1 SV=2
Q8N2K0-2	ABHD12	2476057486871129	197599.0,153867.0,141519.0,	2.03821e+17	165821.0,167512.0,176143.0,	0.296558	0.467662	0.779145	0.843108	131201	212485	164328	169825	1.61954	1.03345	Isoform 2 of Monoacylglycerol lipase ABHD12 OS=Homo sapiens GN=ABHD12
Q92930	RAB8B	1.64328e+18	1311413.0,1124416.0,963955.0,	1.51884e+20	1235688.0,1141785.0,1135950.0,	0.264092	0.434625	0.748575	0.820405	891624	1466401	1.13326e+06	1171141	1.64464	1.03343	Ras-related protein Rab-8B OS=Homo sapiens GN=RAB8B PE=1 SV=2
H7C0P7	CCNYL1	4.94519e+17	394650.0,314512.0,304670.0,	4.12409e+17	335526.0,345860.0,366208.0,	0.272458	0.44353	0.737292	0.811567	266893	436889	337944	349198	1.63694	1.0333	Cyclin-Y-like protein 1 (Fragment) OS=Homo sapiens GN=CCNYL1 PE=1 SV=1
Q8N7R7-2	CCNYL1	4.94519e+17	394650.0,314512.0,304670.0,	4.12409e+17	335526.0,345860.0,366208.0,	0.272458	0.44353	0.737292	0.811567	266893	436889	337944	349198	1.63694	1.0333	Isoform 2 of Cyclin-Y-like protein 1 OS=Homo sapiens GN=CCNYL1
Q8N7R7-3	CCNYL1	4.94519e+17	394650.0,314512.0,304670.0,	4.12409e+17	335526.0,345860.0,366208.0,	0.272458	0.44353	0.737292	0.811567	266893	436889	337944	349198	1.63694	1.0333	Isoform 3 of Cyclin-Y-like protein 1 OS=Homo sapiens GN=CCNYL1
Q8N7R7	CCNYL1	4.94519e+17	394650.0,314512.0,304670.0,	4.12409e+17	335526.0,345860.0,366208.0,	0.272458	0.44353	0.737292	0.811567	266893	436889	337944	349198	1.63694	1.0333	Cyclin-Y-like protein 1 OS=Homo sapiens GN=CCNYL1 PE=1 SV=2
Q96T58	SPEN	6.34917e+17	506688.0,470890.0,394381.0,	6.2562e+17	508984.0,434032.0,473865.0,	0.23397	0.40278	0.727266	0.804984	354087	589848	457320	472294	1.66583	1.03274	Msx2-interacting protein OS=Homo sapiens GN=SPEN PE=1 SV=1
Q9BTT0	ANP32E	4.86036e+20	3878807.0,3809655.0,4281142.0,	5.37865e+20	4375945.0,3896674.0,4088130.0,	0.143527	0.303015	0.554831	0.670251	2955246	5151646	3989868	4.12025e+06	1.74322	1.03268	Acidic leucine-rich nuclear phosphoprotein 32 family member E OS=Homo sapiens GN=ANP32E PE=1 SV=1
Q14554	PDIA5	30385660710850	24247.0,13578.0,21587.0,	265262758522769	21580.0,20226.0,19547.0,	0.316072	0.488022	0.860026	0.902877	15947.3	25626.7	19804	20451	1.60696	1.03267	Protein disulfide-isomerase A5 OS=Homo sapiens GN=PDIA5 PE=1 SV=1
P84103	SRSF3	8.11262e+20	6474264.0,7911790.0,7648769.0,	9.0287e+21	7345531.0,7770445.0,7637719.0,	0.08175	0.225624	0.647512	0.743528	5.26885e+06	9.50758e+06	7344941	7584565	1.80449	1.03262	Serine/arginine-rich splicing factor 3 OS=Homo sapiens GN=SRSF3 PE=1 SV=1
P84103-2	SRSF3	8.11262e+20	6474264.0,7911790.0,7648769.0,	9.0287e+21	7345531.0,7770445.0,7637719.0,	0.08175	0.225624	0.647512	0.743528	5.26885e+06	9.50758e+06	7344941	7584565	1.80449	1.03262	Isoform 2 of Serine/arginine-rich splicing factor 3 OS=Homo sapiens GN=SRSF3
Q14C86-4	GAPVD1	5.49753e+20	4387290.0,3021975.0,2872893.0,	4.45225e+20	3622232.0,3466943.0,3528083.0,	0.350424	0.523098	0.838609	0.886278	2.80396e+06	4430043	3427386	3539086	1.57993	1.03259	Isoform 4 of GTPase-activating protein and VPS9 domain-containing protein 1 OS=Homo sapiens GN=GAPVD1
Q14C86-5	GAPVD1	5.49753e+20	4387290.0,3021975.0,2872893.0,	4.45225e+20	3622232.0,3466943.0,3528083.0,	0.350424	0.523098	0.838609	0.886278	2.80396e+06	4430043	3427386	3539086	1.57993	1.03259	Isoform 5 of GTPase-activating protein and VPS9 domain-containing protein 1 OS=Homo sapiens GN=GAPVD1
Q14C86-3	GAPVD1	5.49753e+20	4387290.0,3021975.0,2872893.0,	4.45225e+20	3622232.0,3466943.0,3528083.0,	0.350424	0.523098	0.838609	0.886278	2.80396e+06	4430043	3427386	3539086	1.57993	1.03259	Isoform 3 of GTPase-activating protein and VPS9 domain-containing protein 1 OS=Homo sapiens GN=GAPVD1
F8W9S7	GAPVD1	5.49753e+20	4387290.0,3021975.0,2872893.0,	4.45225e+20	3622232.0,3466943.0,3528083.0,	0.350424	0.523098	0.838609	0.886278	2.80396e+06	4430043	3427386	3539086	1.57993	1.03259	GTPase-activating protein and VPS9 domain-containing protein 1 OS=Homo sapiens GN=GAPVD1 PE=1 SV=1
Q14C86-2	GAPVD1	5.49753e+20	4387290.0,3021975.0,2872893.0,	4.45225e+20	3622232.0,3466943.0,3528083.0,	0.350424	0.523098	0.838609	0.886278	2.80396e+06	4430043	3427386	3539086	1.57993	1.03259	Isoform 2 of GTPase-activating protein and VPS9 domain-containing protein 1 OS=Homo sapiens GN=GAPVD1
Q14C86-6	GAPVD1	5.49753e+20	4387290.0,3021975.0,2872893.0,	4.45225e+20	3622232.0,3466943.0,3528083.0,	0.350424	0.523098	0.838609	0.886278	2.80396e+06	4430043	3427386	3539086	1.57993	1.03259	Isoform 6 of GTPase-activating protein and VPS9 domain-containing protein 1 OS=Homo sapiens GN=GAPVD1
Q14C86	GAPVD1	5.49753e+20	4387290.0,3021975.0,2872893.0,	4.45225e+20	3622232.0,3466943.0,3528083.0,	0.350424	0.523098	0.838609	0.886278	2.80396e+06	4430043	3427386	3539086	1.57993	1.03259	GTPase-activating protein and VPS9 domain-containing protein 1 OS=Homo sapiens GN=GAPVD1 PE=1 SV=2
A0A087X0R0	KDM6A	3.35011e+17	267353.0,259362.0,219515.0,	3.04132e+17	247431.0,263796.0,259316.0,	0.20572	0.372662	0.646518	0.743232	190514	321989	248743	256848	1.69011	1.03258	Lysine-specific demethylase 6A OS=Homo sapiens GN=KDM6A PE=1 SV=1
F5H6S1	KDM6A	3.35011e+17	267353.0,259362.0,219515.0,	3.04132e+17	247431.0,263796.0,259316.0,	0.20572	0.372662	0.646518	0.743232	190514	321989	248743	256848	1.69011	1.03258	Lysine-specific demethylase 6A OS=Homo sapiens GN=KDM6A PE=1 SV=2
O15550	KDM6A	3.35011e+17	267353.0,259362.0,219515.0,	3.04132e+17	247431.0,263796.0,259316.0,	0.20572	0.372662	0.646518	0.743232	190514	321989	248743	256848	1.69011	1.03258	Lysine-specific demethylase 6A OS=Homo sapiens GN=KDM6A PE=1 SV=2
F8W8R6	KDM6A	3.35011e+17	267353.0,259362.0,219515.0,	3.04132e+17	247431.0,263796.0,259316.0,	0.20572	0.372662	0.646518	0.743232	190514	321989	248743	256848	1.69011	1.03258	Lysine-specific demethylase 6A OS=Homo sapiens GN=KDM6A PE=1 SV=2
O43657	TSPAN6	2.73703e+18	2184279.0,1854130.0,1338164.0,	2.26673e+20	1844152.0,1780685.0,1925077.0,	0.311906	0.483615	0.837497	0.885789	1.43725e+06	2.31254e+06	1792191	1.84997e+06	1.609	1.03224	Tetraspanin-6 OS=Homo sapiens GN=TSPAN6 PE=1 SV=1
P40939	HADHA	2.40139e+21	1.916422E7,1.9633814E7,1.6999436E7,	2.30212e+23	1.8729499E7,1.9544826E7,1.931947E7,	0.176353	0.340524	0.542976	0.659573	1.4037e+07	24060169	1.85992e+07	1.91979e+07	1.71405	1.03219	Trifunctional enzyme subunit alpha, mitochondrial OS=Homo sapiens GN=HADHA PE=1 SV=2
C9JQV3	STK11IP	461941418314591	36863.0,29148.0,29030.0,	416724001340604	33903.0,29338.0,34858.0,	0.275093	0.446584	0.761319	0.83076	24989.3	40763	31680.3	32699.7	1.63122	1.03218	Serine/threonine-protein kinase 11-interacting protein OS=Homo sapiens GN=STK11IP PE=1 SV=1
Q8N1F8	STK11IP	461941418314591	36863.0,29148.0,29030.0,	416724001340604	33903.0,29338.0,34858.0,	0.275093	0.446584	0.761319	0.83076	24989.3	40763	31680.3	32699.7	1.63122	1.03218	Serine/threonine-protein kinase 11-interacting protein OS=Homo sapiens GN=STK11IP PE=1 SV=3
Q92572	AP3S1	4.6335e+17	369774.0,373793.0,368479.0,	4.36541e+17	355157.0,404152.0,388478.0,	0.149579	0.310804	0.496752	0.619478	276809	480081	370682	382596	1.73434	1.03214	AP-3 complex subunit sigma-1 OS=Homo sapiens GN=AP3S1 PE=1 SV=1
Q9NRR4	DROSHA	1692624619439983	135078.0,94935.0,79550.0,	1.22881e+17	99972.0,114193.0,105324.0,	0.367931	0.539309	0.862374	0.904803	85146.3	133769	103188	106496	1.57105	1.03206	Ribonuclease 3 OS=Homo sapiens GN=DROSHA PE=1 SV=2
Q9NRR4-2	DROSHA	1692624619439983	135078.0,94935.0,79550.0,	1.22881e+17	99972.0,114193.0,105324.0,	0.367931	0.539309	0.862374	0.904803	85146.3	133769	103188	106496	1.57105	1.03206	Isoform 2 of Ribonuclease 3 OS=Homo sapiens GN=DROSHA
Q9NRR4-4	DROSHA	1692624619439983	135078.0,94935.0,79550.0,	1.22881e+17	99972.0,114193.0,105324.0,	0.367931	0.539309	0.862374	0.904803	85146.3	133769	103188	106496	1.57105	1.03206	Isoform 4 of Ribonuclease 3 OS=Homo sapiens GN=DROSHA
Q96I15	SCLY	1823565317974	14550.0,13422.0,15865.0,	189821900118483	15442.0,13931.0,15866.0,	0.164679	0.326559	0.638419	0.737475	10913.3	18822	14612.3	15079.7	1.72468	1.03198	Selenocysteine lyase OS=Homo sapiens GN=SCLY PE=1 SV=4
Q96I15-2	SCLY	1823565317974	14550.0,13422.0,15865.0,	189821900118483	15442.0,13931.0,15866.0,	0.164679	0.326559	0.638419	0.737475	10913.3	18822	14612.3	15079.7	1.72468	1.03198	Isoform 2 of Selenocysteine lyase OS=Homo sapiens GN=SCLY
A0A0A0MQU4	SCLY	1823565317974	14550.0,13422.0,15865.0,	189821900118483	15442.0,13931.0,15866.0,	0.164679	0.326559	0.638419	0.737475	10913.3	18822	14612.3	15079.7	1.72468	1.03198	Selenocysteine lyase OS=Homo sapiens GN=SCLY PE=1 SV=1
P24666	ACP1	8.37529e+17	668387.0,756761.0,875095.0,	1.00689e+19	819177.0,751744.0,802607.0,	0.0897097	0.238185	0.73022	0.805794	548525	989008	766748	791176	1.80303	1.03186	Low molecular weight phosphotyrosine protein phosphatase OS=Homo sapiens GN=ACP1 PE=1 SV=3
Q15047-3	SETDB1	5.33561e+17	425803.0,421206.0,381323.0,	5.05638e+17	411370.0,443541.0,411543.0,	0.17946	0.34361	0.515573	0.635275	310055	529977	409444	422151	1.7093	1.03104	Isoform 3 of Histone-lysine N-methyltransferase SETDB1 OS=Homo sapiens GN=SETDB1
Q15047	SETDB1	5.33561e+17	425803.0,421206.0,381323.0,	5.05638e+17	411370.0,443541.0,411543.0,	0.17946	0.34361	0.515573	0.635275	310055	529977	409444	422151	1.7093	1.03104	Histone-lysine N-methyltransferase SETDB1 OS=Homo sapiens GN=SETDB1 PE=1 SV=1
O95685	PPP1R3D	2600579377188	20753.0,16312.0,14301.0,	211922849617250	17241.0,20894.0,14809.0,	0.303881	0.475544	0.849603	0.894407	13710	22312.7	17122	17648	1.62747	1.03072	Protein phosphatase 1 regulatory subunit 3D OS=Homo sapiens GN=PPP1R3D PE=1 SV=1
Q8TAA9	VANGL1	36288830310251	28958.0,17062.0,20395.0,	304143017625083	24743.0,22125.0,21532.0,	0.372716	0.544345	0.871805	0.912191	18280.7	28557.7	22138.3	22800	1.56218	1.02989	Vang-like protein 1 OS=Homo sapiens GN=VANGL1 PE=1 SV=1
Q8TAA9-2	VANGL1	36288830310251	28958.0,17062.0,20395.0,	304143017625083	24743.0,22125.0,21532.0,	0.372716	0.544345	0.871805	0.912191	18280.7	28557.7	22138.3	22800	1.56218	1.02989	Isoform 2 of Vang-like protein 1 OS=Homo sapiens GN=VANGL1
H7C1U8	APOO	481111807718286	38394.0,37152.0,36382.0,	506044885544590	41170.0,35822.0,38280.0,	0.181432	0.346119	0.555833	0.671289	28158	48016.3	37309.3	38424	1.70525	1.02988	MICOS complex subunit (Fragment) OS=Homo sapiens GN=APOO PE=1 SV=1
Q9BUR5	APOO	481111807718286	38394.0,37152.0,36382.0,	506044885544590	41170.0,35822.0,38280.0,	0.181432	0.346119	0.555833	0.671289	28158	48016.3	37309.3	38424	1.70525	1.02988	MICOS complex subunit MIC26 OS=Homo sapiens GN=APOO PE=1 SV=1
Q99426	TBCB	2.70429e+20	2158148.0,2525424.0,2463100.0,	3.07664e+20	2503074.0,2318103.0,2538800.0,	0.109609	0.260342	0.625757	0.728502	1.72368e+06	3.06512e+06	2382224	2.45333e+06	1.77824	1.02985	Tubulin-folding cofactor B OS=Homo sapiens GN=TBCB PE=1 SV=2
Reverse_tr|M0R2Z9|M0R2Z9_HUMAN	SUGP2	148345436846054	11838.0,111737.0,91630.0,	1491723015391037	121362.0,22109.0,78155.0,	0.268156	0.439057	0.961723	0.973404	38418.7	90120.7	71735	73875.3	2.34575	1.02984	SURP and G-patch domain-containing protein 2 OS=Homo sapiens GN=SUGP2 PE=1 SV=1
Reverse_sp|Q8IX01|SUGP2_HUMAN	SUGP2	148345436846054	11838.0,111737.0,91630.0,	1491723015391037	121362.0,22109.0,78155.0,	0.268156	0.439057	0.961723	0.973404	38418.7	90120.7	71735	73875.3	2.34575	1.02984	SURP and G-patch domain-containing protein 2 OS=Homo sapiens GN=SUGP2 PE=1 SV=2
Reverse_tr|M0R3F6|M0R3F6_HUMAN	SUGP2	148345436846054	11838.0,111737.0,91630.0,	1491723015391037	121362.0,22109.0,78155.0,	0.268156	0.439057	0.961723	0.973404	38418.7	90120.7	71735	73875.3	2.34575	1.02984	SURP and G-patch domain-containing protein 2 OS=Homo sapiens GN=SUGP2 PE=1 SV=1
Reverse_sp|Q8IX01-4|SUGP2_HUMAN	SUGP2	148345436846054	11838.0,111737.0,91630.0,	1491723015391037	121362.0,22109.0,78155.0,	0.268156	0.439057	0.961723	0.973404	38418.7	90120.7	71735	73875.3	2.34575	1.02984	Isoform 4 of SURP and G-patch domain-containing protein 2 OS=Homo sapiens GN=SUGP2
Reverse_sp|Q8IX01-3|SUGP2_HUMAN	SUGP2	148345436846054	11838.0,111737.0,91630.0,	1491723015391037	121362.0,22109.0,78155.0,	0.268156	0.439057	0.961723	0.973404	38418.7	90120.7	71735	73875.3	2.34575	1.02984	Isoform 3 of SURP and G-patch domain-containing protein 2 OS=Homo sapiens GN=SUGP2
O00267	SUPT5H	8.20554e+20	6548415.0,6876413.0,7119004.0,	8.80788e+20	7165873.0,7208518.0,6780980.0,	0.126326	0.280931	0.396736	0.537033	5.04315e+06	8.84587e+06	6847944	7.05179e+06	1.75404	1.02977	Transcription elongation factor SPT5 OS=Homo sapiens GN=SUPT5H PE=1 SV=1
O00267-2	SUPT5H	8.20554e+20	6548415.0,6876413.0,7119004.0,	8.80788e+20	7165873.0,7208518.0,6780980.0,	0.126326	0.280931	0.396736	0.537033	5.04315e+06	8.84587e+06	6847944	7.05179e+06	1.75404	1.02977	Isoform 2 of Transcription elongation factor SPT5 OS=Homo sapiens GN=SUPT5H
P56377	AP1S2	7.54311e+17	601976.0,448949.0,528360.0,	6.98756e+17	568489.0,530518.0,527086.0,	0.258484	0.427753	0.763006	0.831829	412771	678748	526428	542031	1.64437	1.02964	AP-1 complex subunit sigma-2 OS=Homo sapiens GN=AP1S2 PE=1 SV=1
P61970	NUTF2	1.39895e+18	1116429.0,1422814.0,1619827.0,	1.88214e+20	1531264.0,1357922.0,1393063.0,	0.0504558	0.185245	0.812128	0.868139	968462	1.78559e+06	1.38636e+06	1.42742e+06	1.84374	1.02962	Nuclear transport factor 2 OS=Homo sapiens GN=NUTF2 PE=1 SV=1
Q8TBK6	ZCCHC10	35070637	2798.0,0.0,1267.0,	15902931865	1293.0,2149.0,742.0,	0.758911	0.853465	0.967883	0.978348	1381.33	1795.33	1355	1394.67	1.29971	1.02927	Zinc finger CCHC domain-containing protein 10 OS=Homo sapiens GN=ZCCHC10 PE=1 SV=1
Q8TBK6-2	ZCCHC10	35070637	2798.0,0.0,1267.0,	15902931865	1293.0,2149.0,742.0,	0.758911	0.853465	0.967883	0.978348	1381.33	1795.33	1355	1394.67	1.29971	1.02927	Isoform 2 of Zinc finger CCHC domain-containing protein 10 OS=Homo sapiens GN=ZCCHC10
B3KVL5	ZCCHC10	35070637	2798.0,0.0,1267.0,	15902931865	1293.0,2149.0,742.0,	0.758911	0.853465	0.967883	0.978348	1381.33	1795.33	1355	1394.67	1.29971	1.02927	Zinc finger CCHC domain-containing protein 10 OS=Homo sapiens GN=ZCCHC10 PE=1 SV=1
A0A0C4DGD4	C14orf159	1223955687859576	97675.0,116895.0,118533.0,	1.36732e+17	111240.0,109804.0,121761.0,	0.0939614	0.242807	0.70092	0.784218	79616.3	142772	111034	114268	1.79325	1.02913	UPF0317 protein C14orf159, mitochondrial (Fragment) OS=Homo sapiens GN=C14orf159 PE=1 SV=1
Q7Z3D6-5	C14orf159	1223955687859576	97675.0,116895.0,118533.0,	1.36732e+17	111240.0,109804.0,121761.0,	0.0939614	0.242807	0.70092	0.784218	79616.3	142772	111034	114268	1.79325	1.02913	Isoform 5 of UPF0317 protein C14orf159, mitochondrial OS=Homo sapiens GN=C14orf159
H0YB09	C14orf159	1223955687859576	97675.0,116895.0,118533.0,	1.36732e+17	111240.0,109804.0,121761.0,	0.0939614	0.242807	0.70092	0.784218	79616.3	142772	111034	114268	1.79325	1.02913	UPF0317 protein C14orf159, mitochondrial (Fragment) OS=Homo sapiens GN=C14orf159 PE=1 SV=1
Q7Z3D6-3	C14orf159	1223955687859576	97675.0,116895.0,118533.0,	1.36732e+17	111240.0,109804.0,121761.0,	0.0939614	0.242807	0.70092	0.784218	79616.3	142772	111034	114268	1.79325	1.02913	Isoform 3 of UPF0317 protein C14orf159, mitochondrial OS=Homo sapiens GN=C14orf159
Q7Z3D6-4	C14orf159	1223955687859576	97675.0,116895.0,118533.0,	1.36732e+17	111240.0,109804.0,121761.0,	0.0939614	0.242807	0.70092	0.784218	79616.3	142772	111034	114268	1.79325	1.02913	Isoform 4 of UPF0317 protein C14orf159, mitochondrial OS=Homo sapiens GN=C14orf159
Q7Z3D6	C14orf159	1223955687859576	97675.0,116895.0,118533.0,	1.36732e+17	111240.0,109804.0,121761.0,	0.0939614	0.242807	0.70092	0.784218	79616.3	142772	111034	114268	1.79325	1.02913	UPF0317 protein C14orf159, mitochondrial OS=Homo sapiens GN=C14orf159 PE=1 SV=2
Q7Z3D6-2	C14orf159	1223955687859576	97675.0,116895.0,118533.0,	1.36732e+17	111240.0,109804.0,121761.0,	0.0939614	0.242807	0.70092	0.784218	79616.3	142772	111034	114268	1.79325	1.02913	Isoform 2 of UPF0317 protein C14orf159, mitochondrial OS=Homo sapiens GN=C14orf159
H0YB62	C14orf159	1223955687859576	97675.0,116895.0,118533.0,	1.36732e+17	111240.0,109804.0,121761.0,	0.0939614	0.242807	0.70092	0.784218	79616.3	142772	111034	114268	1.79325	1.02913	UPF0317 protein C14orf159, mitochondrial (Fragment) OS=Homo sapiens GN=C14orf159 PE=1 SV=1
D6RAJ6	FBXO4	424301239614379	33861.0,25476.0,28609.0,	383434090234113	31194.0,29990.0,29286.0,	0.266177	0.436831	0.76659	0.833291	23068.3	37786	29315.3	30156.7	1.638	1.0287	F-box only protein 4 OS=Homo sapiens GN=FBXO4 PE=1 SV=1
D6REP2	FBXO4	424301239614379	33861.0,25476.0,28609.0,	383434090234113	31194.0,29990.0,29286.0,	0.266177	0.436831	0.76659	0.833291	23068.3	37786	29315.3	30156.7	1.638	1.0287	F-box only protein 4 OS=Homo sapiens GN=FBXO4 PE=1 SV=1
Q9UKT5	FBXO4	424301239614379	33861.0,25476.0,28609.0,	383434090234113	31194.0,29990.0,29286.0,	0.266177	0.436831	0.76659	0.833291	23068.3	37786	29315.3	30156.7	1.638	1.0287	F-box only protein 4 OS=Homo sapiens GN=FBXO4 PE=1 SV=2
Q9UKT5-2	FBXO4	424301239614379	33861.0,25476.0,28609.0,	383434090234113	31194.0,29990.0,29286.0,	0.266177	0.436831	0.76659	0.833291	23068.3	37786	29315.3	30156.7	1.638	1.0287	Isoform 2 of F-box only protein 4 OS=Homo sapiens GN=FBXO4
K7EIU8	SMAD4	433851394213393	34622.0,28653.0,26646.0,	359224050339091	29225.0,29697.0,33559.0,	0.269626	0.440953	0.776374	0.841529	23573.3	38505.3	29973.7	30827	1.63343	1.02847	Mothers against decapentaplegic homolog OS=Homo sapiens GN=SMAD4 PE=1 SV=1
Q13485	SMAD4	433851394213393	34622.0,28653.0,26646.0,	359224050339091	29225.0,29697.0,33559.0,	0.269626	0.440953	0.776374	0.841529	23573.3	38505.3	29973.7	30827	1.63343	1.02847	Mothers against decapentaplegic homolog 4 OS=Homo sapiens GN=SMAD4 PE=1 SV=1
P35080-2	PFN2	1.3633e+18	1087975.0,1266270.0,1514742.0,	1.6355e+20	1330600.0,1265165.0,1382147.0,	0.0798075	0.223274	0.800675	0.859488	913582	1.65697e+06	1.28966e+06	1.32597e+06	1.81371	1.02815	Isoform IIb of Profilin-2 OS=Homo sapiens GN=PFN2
C9J0J7	PFN2	1.3633e+18	1087975.0,1266270.0,1514742.0,	1.6355e+20	1330600.0,1265165.0,1382147.0,	0.0798075	0.223274	0.800675	0.859488	913582	1.65697e+06	1.28966e+06	1.32597e+06	1.81371	1.02815	Profilin OS=Homo sapiens GN=PFN2 PE=1 SV=1
G5E9Q6	PFN2	1.3633e+18	1087975.0,1266270.0,1514742.0,	1.6355e+20	1330600.0,1265165.0,1382147.0,	0.0798075	0.223274	0.800675	0.859488	913582	1.65697e+06	1.28966e+06	1.32597e+06	1.81371	1.02815	Profilin OS=Homo sapiens GN=PFN2 PE=1 SV=1
O00767	SCD	3.75452e+18	2996292.0,2022283.0,1641767.0,	2.92134e+20	2376735.0,2351622.0,2119125.0,	0.399975	0.571387	0.892493	0.925808	1854553	2.86564e+06	2220114	2282494	1.54519	1.0281	Acyl-CoA desaturase OS=Homo sapiens GN=SCD PE=1 SV=2
P32121-3	ARRB2	6.22455e+17	496748.0,447664.0,445478.0,	6.17032e+17	501999.0,462003.0,464891.0,	0.209392	0.376559	0.573498	0.687156	354725	596214	463297	476298	1.68078	1.02806	Isoform 2 of Beta-arrestin-2 OS=Homo sapiens GN=ARRB2
P32121-4	ARRB2	6.22455e+17	496748.0,447664.0,445478.0,	6.17032e+17	501999.0,462003.0,464891.0,	0.209392	0.376559	0.573498	0.687156	354725	596214	463297	476298	1.68078	1.02806	Isoform 4 of Beta-arrestin-2 OS=Homo sapiens GN=ARRB2
P32121	ARRB2	6.22455e+17	496748.0,447664.0,445478.0,	6.17032e+17	501999.0,462003.0,464891.0,	0.209392	0.376559	0.573498	0.687156	354725	596214	463297	476298	1.68078	1.02806	Beta-arrestin-2 OS=Homo sapiens GN=ARRB2 PE=1 SV=2
P23443-3	RPS6KB1	2.94392e+17	234937.0,274053.0,305443.0,	3.59312e+17	292327.0,277362.0,267397.0,	0.0760939	0.220407	0.754459	0.825093	193752	349685	271478	279029	1.80481	1.02781	Isoform 2 of Ribosomal protein S6 kinase beta-1 OS=Homo sapiens GN=RPS6KB1
P23443-4	RPS6KB1	2.94392e+17	234937.0,274053.0,305443.0,	3.59312e+17	292327.0,277362.0,267397.0,	0.0760939	0.220407	0.754459	0.825093	193752	349685	271478	279029	1.80481	1.02781	Isoform 3 of Ribosomal protein S6 kinase beta-1 OS=Homo sapiens GN=RPS6KB1
P23443	RPS6KB1	2.94392e+17	234937.0,274053.0,305443.0,	3.59312e+17	292327.0,277362.0,267397.0,	0.0760939	0.220407	0.754459	0.825093	193752	349685	271478	279029	1.80481	1.02781	Ribosomal protein S6 kinase beta-1 OS=Homo sapiens GN=RPS6KB1 PE=1 SV=2
P23443-2	RPS6KB1	2.94392e+17	234937.0,274053.0,305443.0,	3.59312e+17	292327.0,277362.0,267397.0,	0.0760939	0.220407	0.754459	0.825093	193752	349685	271478	279029	1.80481	1.02781	Isoform Alpha II of Ribosomal protein S6 kinase beta-1 OS=Homo sapiens GN=RPS6KB1
Q9NPA2	MMP25	1.78866e+18	1427442.0,1496860.0,1281446.0,	1.73132e+20	1408564.0,1474487.0,1438858.0,	0.170514	0.333676	0.610173	0.715195	1.05368e+06	1806087	1401916	1.44064e+06	1.71407	1.02762	Matrix metalloproteinase-25 OS=Homo sapiens GN=MMP25 PE=1 SV=1
O75928-2	PIAS2	31077133109247	24800.0,27354.0,18398.0,	319713184426958	26010.0,23348.0,23142.0,	0.201002	0.367291	0.835534	0.884333	17878	30257.7	23517.3	24166.7	1.69245	1.02761	Isoform PIAS2-alpha of E3 SUMO-protein ligase PIAS2 OS=Homo sapiens GN=PIAS2
B4DGW0	PIAS2	31077133109247	24800.0,27354.0,18398.0,	319713184426958	26010.0,23348.0,23142.0,	0.201002	0.367291	0.835534	0.884333	17878	30257.7	23517.3	24166.7	1.69245	1.02761	E3 SUMO-protein ligase PIAS2 OS=Homo sapiens GN=PIAS2 PE=1 SV=1
A0A087WUY7	PIAS2	31077133109247	24800.0,27354.0,18398.0,	319713184426958	26010.0,23348.0,23142.0,	0.201002	0.367291	0.835534	0.884333	17878	30257.7	23517.3	24166.7	1.69245	1.02761	E3 SUMO-protein ligase PIAS2 (Fragment) OS=Homo sapiens GN=PIAS2 PE=1 SV=1
O75928	PIAS2	31077133109247	24800.0,27354.0,18398.0,	319713184426958	26010.0,23348.0,23142.0,	0.201002	0.367291	0.835534	0.884333	17878	30257.7	23517.3	24166.7	1.69245	1.02761	E3 SUMO-protein ligase PIAS2 OS=Homo sapiens GN=PIAS2 PE=1 SV=3
E7EU96	CSNK2A1	3.39099e+20	2706174.0,2769762.0,2670227.0,	3.68851e+20	3000885.0,2599865.0,2770132.0,	0.161143	0.323115	0.589309	0.699364	2.02691e+06	3.48699e+06	2.71539e+06	2790294	1.72034	1.02759	Casein kinase II subunit alpha OS=Homo sapiens GN=CSNK2A1 PE=1 SV=1
Q5U5J2	CSNK2A1	3.39099e+20	2706174.0,2769762.0,2670227.0,	3.68851e+20	3000885.0,2599865.0,2770132.0,	0.161143	0.323115	0.589309	0.699364	2.02691e+06	3.48699e+06	2.71539e+06	2790294	1.72034	1.02759	CSNK2A1 protein OS=Homo sapiens GN=CSNK2A1 PE=1 SV=1
P68400	CSNK2A1	3.39099e+20	2706174.0,2769762.0,2670227.0,	3.68851e+20	3000885.0,2599865.0,2770132.0,	0.161143	0.323115	0.589309	0.699364	2.02691e+06	3.48699e+06	2.71539e+06	2790294	1.72034	1.02759	Casein kinase II subunit alpha OS=Homo sapiens GN=CSNK2A1 PE=1 SV=1
Q9H9C1	VIPAS39	3.89854e+17	311121.0,238664.0,228940.0,	3.55066e+17	288871.0,260258.0,250734.0,	0.297514	0.468384	0.821062	0.873786	207016	334026	259575	266621	1.61353	1.02714	Spermatogenesis-defective protein 39 homolog OS=Homo sapiens GN=VIPAS39 PE=1 SV=1
G3V4K3	VIPAS39	3.89854e+17	311121.0,238664.0,228940.0,	3.55066e+17	288871.0,260258.0,250734.0,	0.297514	0.468384	0.821062	0.873786	207016	334026	259575	266621	1.61353	1.02714	Spermatogenesis-defective protein 39 homolog OS=Homo sapiens GN=VIPAS39 PE=1 SV=1
P53384	NUBP1	412182330328902	32893.0,47892.0,57504.0,	576696650154003	46917.0,48760.0,46360.0,	0.0152088	0.112351	0.877894	0.915903	31141	59391	46096.3	47345.7	1.90716	1.0271	Cytosolic Fe-S cluster assembly factor NUBP1 OS=Homo sapiens GN=NUBP1 PE=1 SV=2
P53384-2	NUBP1	412182330328902	32893.0,47892.0,57504.0,	576696650154003	46917.0,48760.0,46360.0,	0.0152088	0.112351	0.877894	0.915903	31141	59391	46096.3	47345.7	1.90716	1.0271	Isoform 2 of Cytosolic Fe-S cluster assembly factor NUBP1 OS=Homo sapiens GN=NUBP1
I3L531	NUBP1	412182330328902	32893.0,47892.0,57504.0,	576696650154003	46917.0,48760.0,46360.0,	0.0152088	0.112351	0.877894	0.915903	31141	59391	46096.3	47345.7	1.90716	1.0271	Cytosolic Fe-S cluster assembly factor NUBP1 (Fragment) OS=Homo sapiens GN=NUBP1 PE=1 SV=1
H0YEF7	PICALM	3.05211e+17	243572.0,327826.0,316191.0,	4.02161e+17	327187.0,279797.0,304311.0,	0.0624664	0.201701	0.807405	0.864609	207881	379408	295863	303765	1.82512	1.02671	Phosphatidylinositol-binding clathrin assembly protein (Fragment) OS=Homo sapiens GN=PICALM PE=1 SV=1
H0YEH1	PICALM	3.05211e+17	243572.0,327826.0,316191.0,	4.02161e+17	327187.0,279797.0,304311.0,	0.0624664	0.201701	0.807405	0.864609	207881	379408	295863	303765	1.82512	1.02671	Phosphatidylinositol-binding clathrin assembly protein (Fragment) OS=Homo sapiens GN=PICALM PE=1 SV=1
Q96DU9	PABPC5	1.49212e+18	1190787.0,1165308.0,1189411.0,	1.56696e+20	1274842.0,1187463.0,1177755.0,	0.165668	0.327415	0.416684	0.55343	885643	1.51944e+06	1.18184e+06	1.21335e+06	1.71563	1.02667	Polyadenylate-binding protein 5 OS=Homo sapiens GN=PABPC5 PE=2 SV=1
Q96DU9-2	PABPC5	1.49212e+18	1190787.0,1165308.0,1189411.0,	1.56696e+20	1274842.0,1187463.0,1177755.0,	0.165668	0.327415	0.416684	0.55343	885643	1.51944e+06	1.18184e+06	1.21335e+06	1.71563	1.02667	Isoform 2 of Polyadenylate-binding protein 5 OS=Homo sapiens GN=PABPC5
Q6PD62	CTR9	4.98266e+20	3976399.0,3710482.0,3672822.0,	4.79515e+20	3901207.0,3867664.0,3892103.0,	0.19524	0.361565	0.403538	0.542175	2.87802e+06	4867851	3.78657e+06	3.88699e+06	1.69139	1.02652	RNA polymerase-associated protein CTR9 homolog OS=Homo sapiens GN=CTR9 PE=1 SV=1
Q9C037	TRIM4	1.0191e+18	813289.0,734795.0,780390.0,	1.01707e+19	827466.0,788493.0,773520.0,	0.192949	0.358403	0.510173	0.630327	589618	997815	776158	796493	1.69231	1.0262	E3 ubiquitin-protein ligase TRIM4 OS=Homo sapiens GN=TRIM4 PE=1 SV=2
Q9C037-2	TRIM4	1.0191e+18	813289.0,734795.0,780390.0,	1.01707e+19	827466.0,788493.0,773520.0,	0.192949	0.358403	0.510173	0.630327	589618	997815	776158	796493	1.69231	1.0262	Isoform Beta of E3 ubiquitin-protein ligase TRIM4 OS=Homo sapiens GN=TRIM4
Q96A35	MRPL24	4.43759e+17	354138.0,275622.0,244808.0,	3.90033e+17	317318.0,292529.0,287617.0,	0.310604	0.482429	0.839838	0.887292	233638	374672	291523	299155	1.60365	1.02618	39S ribosomal protein L24, mitochondrial OS=Homo sapiens GN=MRPL24 PE=1 SV=1
B5MDU6	LDAH	1206993824340467	96323.0,78597.0,80514.0,	1.04557e+16	85065.0,91629.0,85392.0,	0.248236	0.417681	0.740411	0.814114	66469.7	109663	85144.7	87362	1.64982	1.02604	Lipid droplet-associated hydrolase OS=Homo sapiens GN=LDAH PE=1 SV=1
C9JUM0	LDAH	1206993824340467	96323.0,78597.0,80514.0,	1.04557e+16	85065.0,91629.0,85392.0,	0.248236	0.417681	0.740411	0.814114	66469.7	109663	85144.7	87362	1.64982	1.02604	Lipid droplet-associated hydrolase (Fragment) OS=Homo sapiens GN=LDAH PE=1 SV=1
C9JHU6	LDAH	1206993824340467	96323.0,78597.0,80514.0,	1.04557e+16	85065.0,91629.0,85392.0,	0.248236	0.417681	0.740411	0.814114	66469.7	109663	85144.7	87362	1.64982	1.02604	Lipid droplet-associated hydrolase (Fragment) OS=Homo sapiens GN=LDAH PE=1 SV=1
Q9H6V9-4	LDAH	1206993824340467	96323.0,78597.0,80514.0,	1.04557e+16	85065.0,91629.0,85392.0,	0.248236	0.417681	0.740411	0.814114	66469.7	109663	85144.7	87362	1.64982	1.02604	Isoform 4 of Lipid droplet-associated hydrolase OS=Homo sapiens GN=LDAH
B5MCU4	LDAH	1206993824340467	96323.0,78597.0,80514.0,	1.04557e+16	85065.0,91629.0,85392.0,	0.248236	0.417681	0.740411	0.814114	66469.7	109663	85144.7	87362	1.64982	1.02604	Lipid droplet-associated hydrolase OS=Homo sapiens GN=LDAH PE=1 SV=1
Q9H6V9	LDAH	1206993824340467	96323.0,78597.0,80514.0,	1.04557e+16	85065.0,91629.0,85392.0,	0.248236	0.417681	0.740411	0.814114	66469.7	109663	85144.7	87362	1.64982	1.02604	Lipid droplet-associated hydrolase OS=Homo sapiens GN=LDAH PE=1 SV=1
Q9H6V9-3	LDAH	1206993824340467	96323.0,78597.0,80514.0,	1.04557e+16	85065.0,91629.0,85392.0,	0.248236	0.417681	0.740411	0.814114	66469.7	109663	85144.7	87362	1.64982	1.02604	Isoform 3 of Lipid droplet-associated hydrolase OS=Homo sapiens GN=LDAH
Q9H6V9-2	LDAH	1206993824340467	96323.0,78597.0,80514.0,	1.04557e+16	85065.0,91629.0,85392.0,	0.248236	0.417681	0.740411	0.814114	66469.7	109663	85144.7	87362	1.64982	1.02604	Isoform 2 of Lipid droplet-associated hydrolase OS=Homo sapiens GN=LDAH
A0A0A0MSH6	LDAH	1206993824340467	96323.0,78597.0,80514.0,	1.04557e+16	85065.0,91629.0,85392.0,	0.248236	0.417681	0.740411	0.814114	66469.7	109663	85144.7	87362	1.64982	1.02604	Lipid droplet-associated hydrolase OS=Homo sapiens GN=LDAH PE=1 SV=1
P12931	SRC	2.01567e+18	1608597.0,1221275.0,1131885.0,	1.61905e+20	1317221.0,1376117.0,1371519.0,	0.312525	0.484187	0.836835	0.885469	1.0596e+06	1697801	1.32059e+06	1.35495e+06	1.60231	1.02602	Proto-oncogene tyrosine-protein kinase Src OS=Homo sapiens GN=SRC PE=1 SV=3
P12931-2	SRC	2.01567e+18	1608597.0,1221275.0,1131885.0,	1.61905e+20	1317221.0,1376117.0,1371519.0,	0.312525	0.484187	0.836835	0.885469	1.0596e+06	1697801	1.32059e+06	1.35495e+06	1.60231	1.02602	Isoform 2 of Proto-oncogene tyrosine-protein kinase Src OS=Homo sapiens GN=SRC
Q7Z7G8-6	VPS13B	664402226522434	53021.0,45757.0,44634.0,	617726791854844	50254.0,49798.0,47082.0,	0.233755	0.402576	0.693345	0.778056	37046.3	61511.3	47804	49044.7	1.66039	1.02595	Isoform 6 of Vacuolar protein sorting-associated protein 13B OS=Homo sapiens GN=VPS13B
Q7Z7G8	VPS13B	664402226522434	53021.0,45757.0,44634.0,	617726791854844	50254.0,49798.0,47082.0,	0.233755	0.402576	0.693345	0.778056	37046.3	61511.3	47804	49044.7	1.66039	1.02595	Vacuolar protein sorting-associated protein 13B OS=Homo sapiens GN=VPS13B PE=1 SV=2
Q7Z7G8-2	VPS13B	664402226522434	53021.0,45757.0,44634.0,	617726791854844	50254.0,49798.0,47082.0,	0.233755	0.402576	0.693345	0.778056	37046.3	61511.3	47804	49044.7	1.66039	1.02595	Isoform 2 of Vacuolar protein sorting-associated protein 13B OS=Homo sapiens GN=VPS13B
Q8N8R5	C2orf69	932573897633870	74422.0,80103.0,67389.0,	974649579090967	79294.0,70236.0,78094.0,	0.17279	0.336127	0.704331	0.787568	55367.7	94740.3	73971.3	75874.7	1.71111	1.02573	UPF0565 protein C2orf69 OS=Homo sapiens GN=C2orf69 PE=1 SV=1
Q9GZT8-2	NIF3L1	3.40664e+17	271865.0,347794.0,347594.0,	4.14043e+17	336853.0,317091.0,338165.0,	0.0759479	0.220407	0.778206	0.842674	228198	413468	322418	330703	1.81189	1.0257	Isoform 2 of NIF3-like protein 1 OS=Homo sapiens GN=NIF3L1
Q6X734	NIF3L1	3.40664e+17	271865.0,347794.0,347594.0,	4.14043e+17	336853.0,317091.0,338165.0,	0.0759479	0.220407	0.778206	0.842674	228198	413468	322418	330703	1.81189	1.0257	NIF3-like protein 1 OS=Homo sapiens GN=NIF3L1 PE=1 SV=1
Q9GZT8	NIF3L1	3.40664e+17	271865.0,347794.0,347594.0,	4.14043e+17	336853.0,317091.0,338165.0,	0.0759479	0.220407	0.778206	0.842674	228198	413468	322418	330703	1.81189	1.0257	NIF3-like protein 1 OS=Homo sapiens GN=NIF3L1 PE=1 SV=2
Q9GZT8-3	NIF3L1	3.40664e+17	271865.0,347794.0,347594.0,	4.14043e+17	336853.0,317091.0,338165.0,	0.0759479	0.220407	0.778206	0.842674	228198	413468	322418	330703	1.81189	1.0257	Isoform 3 of NIF3-like protein 1 OS=Homo sapiens GN=NIF3L1
E7EXA3	NIF3L1	3.40664e+17	271865.0,347794.0,347594.0,	4.14043e+17	336853.0,317091.0,338165.0,	0.0759479	0.220407	0.778206	0.842674	228198	413468	322418	330703	1.81189	1.0257	NIF3-like protein 1 (Fragment) OS=Homo sapiens GN=NIF3L1 PE=1 SV=1
O60294	LCMT2	1229472166734	9810.0,14828.0,13397.0,	159342064112696	12963.0,15133.0,10898.0,	0.0617062	0.200479	0.876736	0.915315	8748	16423.7	12678.3	12998	1.87742	1.02521	tRNA wybutosine-synthesizing protein 4 OS=Homo sapiens GN=LCMT2 PE=1 SV=3
Q6KCM7-6	SLC25A25	861714882627	6876.0,3058.0,5226.0,	631966666424	5140.0,4887.0,5515.0,	0.420145	0.59063	0.919424	0.945312	4244	6469.67	5053.33	5180.67	1.52443	1.0252	Isoform 6 of Calcium-binding mitochondrial carrier protein SCaMC-2 OS=Homo sapiens GN=SLC25A25
Q6KCM7-5	SLC25A25	861714882627	6876.0,3058.0,5226.0,	631966666424	5140.0,4887.0,5515.0,	0.420145	0.59063	0.919424	0.945312	4244	6469.67	5053.33	5180.67	1.52443	1.0252	Isoform 5 of Calcium-binding mitochondrial carrier protein SCaMC-2 OS=Homo sapiens GN=SLC25A25
Q6KCM7-4	SLC25A25	861714882627	6876.0,3058.0,5226.0,	631966666424	5140.0,4887.0,5515.0,	0.420145	0.59063	0.919424	0.945312	4244	6469.67	5053.33	5180.67	1.52443	1.0252	Isoform 4 of Calcium-binding mitochondrial carrier protein SCaMC-2 OS=Homo sapiens GN=SLC25A25
Q6KCM7-3	SLC25A25	861714882627	6876.0,3058.0,5226.0,	631966666424	5140.0,4887.0,5515.0,	0.420145	0.59063	0.919424	0.945312	4244	6469.67	5053.33	5180.67	1.52443	1.0252	Isoform 3 of Calcium-binding mitochondrial carrier protein SCaMC-2 OS=Homo sapiens GN=SLC25A25
Q6KCM7	SLC25A25	861714882627	6876.0,3058.0,5226.0,	631966666424	5140.0,4887.0,5515.0,	0.420145	0.59063	0.919424	0.945312	4244	6469.67	5053.33	5180.67	1.52443	1.0252	Calcium-binding mitochondrial carrier protein SCaMC-2 OS=Homo sapiens GN=SLC25A25 PE=1 SV=1
Q6KCM7-2	SLC25A25	861714882627	6876.0,3058.0,5226.0,	631966666424	5140.0,4887.0,5515.0,	0.420145	0.59063	0.919424	0.945312	4244	6469.67	5053.33	5180.67	1.52443	1.0252	Isoform 2 of Calcium-binding mitochondrial carrier protein SCaMC-2 OS=Homo sapiens GN=SLC25A25
Q9UBU9	NXF1	3.52478e+20	2812938.0,2293277.0,2097046.0,	3.12742e+20	2544382.0,2398036.0,2440536.0,	0.282162	0.453161	0.807481	0.864625	1.8982e+06	3.08023e+06	2401087	2.46098e+06	1.62271	1.02495	Nuclear RNA export factor 1 OS=Homo sapiens GN=NXF1 PE=1 SV=1
Q8WUX9	CHMP7	773782954825824	61750.0,60725.0,51378.0,	757387840168821	61616.0,57485.0,59081.0,	0.20905	0.376471	0.713529	0.79571	44250	74320	57951	59394	1.67955	1.0249	Charged multivesicular body protein 7 OS=Homo sapiens GN=CHMP7 PE=1 SV=1
P49790-3	NUP153	2.83266e+20	2260595.0,2510466.0,2538851.0,	3.07343e+20	2500464.0,2459232.0,2529498.0,	0.118916	0.272523	0.572025	0.685856	1.77674e+06	3.1246e+06	2.43664e+06	2496398	1.75861	1.02453	Isoform 3 of Nuclear pore complex protein Nup153 OS=Homo sapiens GN=NUP153
P49790-2	NUP153	2.83266e+20	2260595.0,2510466.0,2538851.0,	3.07343e+20	2500464.0,2459232.0,2529498.0,	0.118916	0.272523	0.572025	0.685856	1.77674e+06	3.1246e+06	2.43664e+06	2496398	1.75861	1.02453	Isoform 2 of Nuclear pore complex protein Nup153 OS=Homo sapiens GN=NUP153
P49790	NUP153	2.83266e+20	2260595.0,2510466.0,2538851.0,	3.07343e+20	2500464.0,2459232.0,2529498.0,	0.118916	0.272523	0.572025	0.685856	1.77674e+06	3.1246e+06	2.43664e+06	2496398	1.75861	1.02453	Nuclear pore complex protein Nup153 OS=Homo sapiens GN=NUP153 PE=1 SV=2
Q96EK9	KTI12	2898796308377	23133.0,19791.0,16667.0,	258142732023315	21001.0,20032.0,20015.0,	0.277357	0.44863	0.820469	0.873628	15664.7	25483	19863.7	20349.3	1.62678	1.02445	Protein KTI12 homolog OS=Homo sapiens GN=KTI12 PE=1 SV=1
Q9BUI4	POLR3C	5.41301e+17	431981.0,540227.0,513473.0,	6.30022e+17	512566.0,481762.0,527445.0,	0.0936311	0.242807	0.757818	0.827643	354079	633815	495227	507258	1.79004	1.02429	DNA-directed RNA polymerase III subunit RPC3 OS=Homo sapiens GN=POLR3C PE=1 SV=1
Q9H6U6-2	BCAS3	1205835117953150	96230.0,105181.0,105746.0,	1.26368e+17	102808.0,108261.0,103497.0,	0.118867	0.272523	0.532275	0.651126	74970.7	131526	102386	104855	1.75436	1.02412	Isoform 1 of Breast carcinoma-amplified sequence 3 OS=Homo sapiens GN=BCAS3
Q9H6U6-7	BCAS3	1205835117953150	96230.0,105181.0,105746.0,	1.26368e+17	102808.0,108261.0,103497.0,	0.118867	0.272523	0.532275	0.651126	74970.7	131526	102386	104855	1.75436	1.02412	Isoform 5 of Breast carcinoma-amplified sequence 3 OS=Homo sapiens GN=BCAS3
Q9H6U6	BCAS3	1205835117953150	96230.0,105181.0,105746.0,	1.26368e+17	102808.0,108261.0,103497.0,	0.118867	0.272523	0.532275	0.651126	74970.7	131526	102386	104855	1.75436	1.02412	Breast carcinoma-amplified sequence 3 OS=Homo sapiens GN=BCAS3 PE=1 SV=3
Q9H6U6-3	BCAS3	1205835117953150	96230.0,105181.0,105746.0,	1.26368e+17	102808.0,108261.0,103497.0,	0.118867	0.272523	0.532275	0.651126	74970.7	131526	102386	104855	1.75436	1.02412	Isoform 3 of Breast carcinoma-amplified sequence 3 OS=Homo sapiens GN=BCAS3
Q9H6U6-8	BCAS3	1205835117953150	96230.0,105181.0,105746.0,	1.26368e+17	102808.0,108261.0,103497.0,	0.118867	0.272523	0.532275	0.651126	74970.7	131526	102386	104855	1.75436	1.02412	Isoform 4 of Breast carcinoma-amplified sequence 3 OS=Homo sapiens GN=BCAS3
P51553	IDH3G	2.55715e+18	2040731.0,1785500.0,1780475.0,	2.24258e+20	1824510.0,1957536.0,1959029.0,	0.224286	0.393649	0.675057	0.764217	1.44026e+06	2.39807e+06	1868902	1.91369e+06	1.66502	1.02397	Isocitrate dehydrogenase [NAD] subunit gamma, mitochondrial OS=Homo sapiens GN=IDH3G PE=1 SV=1
Q96CS3	FAF2	3.31532e+20	2645780.0,2610207.0,2600700.0,	3.21545e+20	2616004.0,2593627.0,2834803.0,	0.174112	0.338026	0.502872	0.624256	1.96417e+06	3351581	2.6189e+06	2681478	1.70636	1.0239	FAS-associated factor 2 OS=Homo sapiens GN=FAF2 PE=1 SV=2
P49407	ARRB1	3.06341e+17	244474.0,220539.0,204258.0,	3.00301e+17	244317.0,218246.0,222701.0,	0.229526	0.398697	0.728416	0.804984	172103	285786	223090	228421	1.66055	1.0239	Beta-arrestin-1 OS=Homo sapiens GN=ARRB1 PE=1 SV=2
P49407-2	ARRB1	3.06341e+17	244474.0,220539.0,204258.0,	3.00301e+17	244317.0,218246.0,222701.0,	0.229526	0.398697	0.728416	0.804984	172103	285786	223090	228421	1.66055	1.0239	Isoform 1B of Beta-arrestin-1 OS=Homo sapiens GN=ARRB1
E9PM35	ARRB1	3.06341e+17	244474.0,220539.0,204258.0,	3.00301e+17	244317.0,218246.0,222701.0,	0.229526	0.398697	0.728416	0.804984	172103	285786	223090	228421	1.66055	1.0239	Beta-arrestin-1 (Fragment) OS=Homo sapiens GN=ARRB1 PE=1 SV=7
F5H8H2	MVK	1588375879174123	126759.0,120827.0,147477.0,	1.57184e+17	127881.0,145222.0,131314.0,	0.131798	0.288758	0.765503	0.832622	97250.3	169400	131688	134806	1.7419	1.02368	Mevalonate kinase OS=Homo sapiens GN=MVK PE=1 SV=1
Q03426	MVK	1588375879174123	126759.0,120827.0,147477.0,	1.57184e+17	127881.0,145222.0,131314.0,	0.131798	0.288758	0.765503	0.832622	97250.3	169400	131688	134806	1.7419	1.02368	Mevalonate kinase OS=Homo sapiens GN=MVK PE=1 SV=1
Q99613-2	EIF3C	4.07442e+21	3.2515859E7,2.0461476E7,1.9846278E7,	3.45659e+23	2.8122021E7,2.4176044E7,2.2220278E7,	0.400237	0.571629	0.908383	0.937607	20224983	3.11401e+07	2.42745e+07	2.48394e+07	1.53968	1.02327	Isoform 2 of Eukaryotic translation initiation factor 3 subunit C OS=Homo sapiens GN=EIF3C
Q99613	EIF3C	4.07442e+21	3.2515859E7,2.0461476E7,1.9846278E7,	3.45659e+23	2.8122021E7,2.4176044E7,2.2220278E7,	0.400237	0.571629	0.908383	0.937607	20224983	3.11401e+07	2.42745e+07	2.48394e+07	1.53968	1.02327	Eukaryotic translation initiation factor 3 subunit C OS=Homo sapiens GN=EIF3C PE=1 SV=1
H3BTU7	KATNB1	6.64075e+17	529963.0,544840.0,556107.0,	7.04589e+17	573233.0,568970.0,526087.0,	0.14119	0.300672	0.514088	0.63361	402894	697787	543637	556097	1.73194	1.02292	Katanin p80 WD40 repeat-containing subunit B1 (Fragment) OS=Homo sapiens GN=KATNB1 PE=1 SV=1
Q9BVA0	KATNB1	6.64075e+17	529963.0,544840.0,556107.0,	7.04589e+17	573233.0,568970.0,526087.0,	0.14119	0.300672	0.514088	0.63361	402894	697787	543637	556097	1.73194	1.02292	Katanin p80 WD40 repeat-containing subunit B1 OS=Homo sapiens GN=KATNB1 PE=1 SV=1
Q8IVL6	P3H3	893964896351555	71341.0,100628.0,102575.0,	1.08888e+17	88588.0,91221.0,101017.0,	0.0426046	0.172144	0.860488	0.903228	63304.7	116989	91514.7	93608.7	1.84803	1.02288	Prolyl 3-hydroxylase 3 OS=Homo sapiens GN=P3H3 PE=1 SV=1
Q8IVL6-2	P3H3	893964896351555	71341.0,100628.0,102575.0,	1.08888e+17	88588.0,91221.0,101017.0,	0.0426046	0.172144	0.860488	0.903228	63304.7	116989	91514.7	93608.7	1.84803	1.02288	Isoform 2 of Prolyl 3-hydroxylase 3 OS=Homo sapiens GN=P3H3
B4DGY6	NDFIP2	757672423623118	60465.0,49809.0,45995.0,	569147176470921	46302.0,52618.0,60884.0,	0.277144	0.44863	0.855019	0.899225	41040.3	66533	52089.7	53268	1.62116	1.02262	NEDD4 family-interacting protein 2 OS=Homo sapiens GN=NDFIP2 PE=1 SV=1
Q9NV92	NDFIP2	757672423623118	60465.0,49809.0,45995.0,	569147176470921	46302.0,52618.0,60884.0,	0.277144	0.44863	0.855019	0.899225	41040.3	66533	52089.7	53268	1.62116	1.02262	NEDD4 family-interacting protein 2 OS=Homo sapiens GN=NDFIP2 PE=1 SV=2
A0A0C4DGW0	NDFIP2	757672423623118	60465.0,49809.0,45995.0,	569147176470921	46302.0,52618.0,60884.0,	0.277144	0.44863	0.855019	0.899225	41040.3	66533	52089.7	53268	1.62116	1.02262	NEDD4 family-interacting protein 2 OS=Homo sapiens GN=NDFIP2 PE=1 SV=1
Q9BXB4	OSBPL11	1.59531e+18	1273128.0,1310483.0,1261297.0,	1.57571e+20	1281958.0,1333331.0,1316460.0,	0.157186	0.319735	0.243379	0.39413	955627	1.64253e+06	1281636	1310583	1.71879	1.02259	Oxysterol-binding protein-related protein 11 OS=Homo sapiens GN=OSBPL11 PE=1 SV=2
Q9H1I8	ASCC2	6.91019e+17	551462.0,432328.0,387129.0,	5.87809e+17	478224.0,454300.0,469272.0,	0.30982	0.481717	0.853892	0.898241	365318	584673	456973	467265	1.60045	1.02252	Activating signal cointegrator 1 complex subunit 2 OS=Homo sapiens GN=ASCC2 PE=1 SV=3
Q9HBM6	TAF9B	430122415525299	34325.0,49643.0,50335.0,	582955432858279	47427.0,39835.0,50032.0,	0.0449653	0.17618	0.878987	0.915903	30822	56967.3	44767.7	45764.7	1.84827	1.02227	Transcription initiation factor TFIID subunit 9B OS=Homo sapiens GN=TAF9B PE=1 SV=1
Q16594	TAF9	430122415525299	34325.0,49643.0,50335.0,	582955432858279	47427.0,39835.0,50032.0,	0.0449653	0.17618	0.878987	0.915903	30822	56967.3	44767.7	45764.7	1.84827	1.02227	Transcription initiation factor TFIID subunit 9 OS=Homo sapiens GN=TAF9 PE=1 SV=1
D6RGK3	TAF9	430122415525299	34325.0,49643.0,50335.0,	582955432858279	47427.0,39835.0,50032.0,	0.0449653	0.17618	0.878987	0.915903	30822	56967.3	44767.7	45764.7	1.84827	1.02227	Adenylate kinase isoenzyme 6 (Fragment) OS=Homo sapiens GN=TAF9 PE=1 SV=7
D6RIE8	TAF9	430122415525299	34325.0,49643.0,50335.0,	582955432858279	47427.0,39835.0,50032.0,	0.0449653	0.17618	0.878987	0.915903	30822	56967.3	44767.7	45764.7	1.84827	1.02227	Adenylate kinase isoenzyme 6 (Fragment) OS=Homo sapiens GN=TAF9 PE=1 SV=8
D6RIY1	TAF9	430122415525299	34325.0,49643.0,50335.0,	582955432858279	47427.0,39835.0,50032.0,	0.0449653	0.17618	0.878987	0.915903	30822	56967.3	44767.7	45764.7	1.84827	1.02227	Adenylate kinase isoenzyme 6 (Fragment) OS=Homo sapiens GN=TAF9 PE=1 SV=3
D6RHW1	TAF9	430122415525299	34325.0,49643.0,50335.0,	582955432858279	47427.0,39835.0,50032.0,	0.0449653	0.17618	0.878987	0.915903	30822	56967.3	44767.7	45764.7	1.84827	1.02227	Adenylate kinase isoenzyme 6 (Fragment) OS=Homo sapiens GN=TAF9 PE=1 SV=3
D6RIV9	TAF9	430122415525299	34325.0,49643.0,50335.0,	582955432858279	47427.0,39835.0,50032.0,	0.0449653	0.17618	0.878987	0.915903	30822	56967.3	44767.7	45764.7	1.84827	1.02227	Adenylate kinase isoenzyme 6 (Fragment) OS=Homo sapiens GN=TAF9 PE=1 SV=3
P60981-2	DSTN	6.75851e+20	5393626.0,6219376.0,6667115.0,	7.86938e+20	6402337.0,6192402.0,6092079.0,	0.0911759	0.239422	0.754576	0.825093	4.37853e+06	7.80362e+06	6.09337e+06	6.22894e+06	1.78225	1.02225	Isoform 2 of Destrin OS=Homo sapiens GN=DSTN
P60981	DSTN	6.75851e+20	5393626.0,6219376.0,6667115.0,	7.86938e+20	6402337.0,6192402.0,6092079.0,	0.0911759	0.239422	0.754576	0.825093	4.37853e+06	7.80362e+06	6.09337e+06	6.22894e+06	1.78225	1.02225	Destrin OS=Homo sapiens GN=DSTN PE=1 SV=3
Q96EB6	SIRT1	7.79696e+17	622232.0,608956.0,616634.0,	7.91339e+17	643811.0,611029.0,633821.0,	0.173634	0.337382	0.295061	0.443772	461974	787655	615941	629554	1.70498	1.0221	NAD-dependent protein deacetylase sirtuin-1 OS=Homo sapiens GN=SIRT1 PE=1 SV=2
Q9ULA0	DNPEP	4.75537e+17	379499.0,455241.0,458806.0,	5.35946e+17	436030.0,430253.0,455659.0,	0.0946797	0.243236	0.754723	0.825093	309215	551167	431182	440647	1.78247	1.02195	Aspartyl aminopeptidase OS=Homo sapiens GN=DNPEP PE=1 SV=1
E7ETB3	DNPEP	4.75537e+17	379499.0,455241.0,458806.0,	5.35946e+17	436030.0,430253.0,455659.0,	0.0946797	0.243236	0.754723	0.825093	309215	551167	431182	440647	1.78247	1.02195	Aspartyl aminopeptidase OS=Homo sapiens GN=DNPEP PE=1 SV=2
Q9NUQ9	FAM49B	3.4613e+20	2762280.0,2695370.0,2512724.0,	3.1918e+20	2596762.0,2692503.0,2854954.0,	0.192538	0.357875	0.613739	0.71843	2011898	3.39647e+06	2.65679e+06	2.71474e+06	1.68819	1.02181	Protein FAM49B OS=Homo sapiens GN=FAM49B PE=1 SV=1
P15735-2	PHKG2	8.11026e+17	647238.0,684822.0,778369.0,	8.87867e+17	722347.0,692883.0,740954.0,	0.120455	0.274534	0.741558	0.815056	511817	898637	703476	718728	1.75578	1.02168	Isoform 2 of Phosphorylase b kinase gamma catalytic chain, liver/testis isoform OS=Homo sapiens GN=PHKG2
H3BP07	PHKG2	8.11026e+17	647238.0,684822.0,778369.0,	8.87867e+17	722347.0,692883.0,740954.0,	0.120455	0.274534	0.741558	0.815056	511817	898637	703476	718728	1.75578	1.02168	Phosphorylase b kinase gamma catalytic chain, liver/testis isoform (Fragment) OS=Homo sapiens GN=PHKG2 PE=1 SV=7
J3KNN3	PHKG2	8.11026e+17	647238.0,684822.0,778369.0,	8.87867e+17	722347.0,692883.0,740954.0,	0.120455	0.274534	0.741558	0.815056	511817	898637	703476	718728	1.75578	1.02168	Phosphorylase b kinase gamma catalytic chain, liver/testis isoform OS=Homo sapiens GN=PHKG2 PE=1 SV=1
P15735	PHKG2	8.11026e+17	647238.0,684822.0,778369.0,	8.87867e+17	722347.0,692883.0,740954.0,	0.120455	0.274534	0.741558	0.815056	511817	898637	703476	718728	1.75578	1.02168	Phosphorylase b kinase gamma catalytic chain, liver/testis isoform OS=Homo sapiens GN=PHKG2 PE=1 SV=1
H3BTW6	PHKG2	8.11026e+17	647238.0,684822.0,778369.0,	8.87867e+17	722347.0,692883.0,740954.0,	0.120455	0.274534	0.741558	0.815056	511817	898637	703476	718728	1.75578	1.02168	Phosphorylase b kinase gamma catalytic chain, liver/testis isoform (Fragment) OS=Homo sapiens GN=PHKG2 PE=1 SV=1
B7Z879	VPS11	7.03133e+17	561133.0,475647.0,456740.0,	6.00462e+17	488519.0,525540.0,511799.0,	0.250363	0.420392	0.775537	0.840815	388043	637786	497840	508619	1.6436	1.02165	Vacuolar protein sorting-associated protein 11 homolog OS=Homo sapiens GN=VPS11 PE=1 SV=1
Q9H270	VPS11	7.03133e+17	561133.0,475647.0,456740.0,	6.00462e+17	488519.0,525540.0,511799.0,	0.250363	0.420392	0.775537	0.840815	388043	637786	497840	508619	1.6436	1.02165	Vacuolar protein sorting-associated protein 11 homolog OS=Homo sapiens GN=VPS11 PE=1 SV=1
A0A087WXL6	VPS11	7.03133e+17	561133.0,475647.0,456740.0,	6.00462e+17	488519.0,525540.0,511799.0,	0.250363	0.420392	0.775537	0.840815	388043	637786	497840	508619	1.6436	1.02165	Vacuolar protein sorting 11 (Yeast), isoform CRA_a OS=Homo sapiens GN=VPS11 PE=1 SV=1
P61106	RAB14	9.04927e+20	7221761.0,5307645.0,5817113.0,	8.05505e+20	6553389.0,6263189.0,5913608.0,	0.290341	0.461467	0.84827	0.893658	4.85184e+06	7.8284e+06	6.11551e+06	6.2434e+06	1.61349	1.02091	Ras-related protein Rab-14 OS=Homo sapiens GN=RAB14 PE=1 SV=4
Q9H3H3-2	C11orf68	522829903442	4172.0,6145.0,6848.0,	872270686110	7096.0,5182.0,5245.0,	0.029556	0.147051	0.91261	0.940938	3886.67	7300	5721.67	5841	1.87822	1.02086	Isoform 2 of UPF0696 protein C11orf68 OS=Homo sapiens GN=C11orf68
Q9H3H3	C11orf68	522829903442	4172.0,6145.0,6848.0,	872270686110	7096.0,5182.0,5245.0,	0.029556	0.147051	0.91261	0.940938	3886.67	7300	5721.67	5841	1.87822	1.02086	UPF0696 protein C11orf68 OS=Homo sapiens GN=C11orf68 PE=1 SV=2
Q9H3H3-3	C11orf68	522829903442	4172.0,6145.0,6848.0,	872270686110	7096.0,5182.0,5245.0,	0.029556	0.147051	0.91261	0.940938	3886.67	7300	5721.67	5841	1.87822	1.02086	Isoform 3 of UPF0696 protein C11orf68 OS=Homo sapiens GN=C11orf68
Q5SY20	ZBTB48	1445067504340	11531.0,13872.0,8635.0,	158701370513716	12911.0,10049.0,11775.0,	0.186643	0.35061	0.901292	0.931988	8513.33	14430.3	11346	11578.3	1.69503	1.02048	Zinc finger and BTB domain-containing protein 48 (Fragment) OS=Homo sapiens GN=ZBTB48 PE=1 SV=1
Q5SY21	ZBTB48	1445067504340	11531.0,13872.0,8635.0,	158701370513716	12911.0,10049.0,11775.0,	0.186643	0.35061	0.901292	0.931988	8513.33	14430.3	11346	11578.3	1.69503	1.02048	Zinc finger and BTB domain-containing protein 48 (Fragment) OS=Homo sapiens GN=ZBTB48 PE=1 SV=1
P10074	ZBTB48	1445067504340	11531.0,13872.0,8635.0,	158701370513716	12911.0,10049.0,11775.0,	0.186643	0.35061	0.901292	0.931988	8513.33	14430.3	11346	11578.3	1.69503	1.02048	Zinc finger and BTB domain-containing protein 48 OS=Homo sapiens GN=ZBTB48 PE=1 SV=2
Q12979	ABR	5.71737e+17	456272.0,450582.0,466623.0,	5.81299e+17	472928.0,466406.0,462058.0,	0.162404	0.324325	0.185477	0.343891	341835	585203	457826	467131	1.71195	1.02032	Active breakpoint cluster region-related protein OS=Homo sapiens GN=ABR PE=2 SV=2
A0A0G2JQ41	ABR	5.71737e+17	456272.0,450582.0,466623.0,	5.81299e+17	472928.0,466406.0,462058.0,	0.162404	0.324325	0.185477	0.343891	341835	585203	457826	467131	1.71195	1.02032	Active breakpoint cluster region-related protein (Fragment) OS=Homo sapiens GN=ABR PE=1 SV=1
Q12979-2	ABR	5.71737e+17	456272.0,450582.0,466623.0,	5.81299e+17	472928.0,466406.0,462058.0,	0.162404	0.324325	0.185477	0.343891	341835	585203	457826	467131	1.71195	1.02032	Isoform Short of Active breakpoint cluster region-related protein OS=Homo sapiens GN=ABR
Q12979-4	ABR	5.71737e+17	456272.0,450582.0,466623.0,	5.81299e+17	472928.0,466406.0,462058.0,	0.162404	0.324325	0.185477	0.343891	341835	585203	457826	467131	1.71195	1.02032	Isoform 4 of Active breakpoint cluster region-related protein OS=Homo sapiens GN=ABR
Q01082-3	SPTBN1	4.25667e+23	3.3970308E7,3.0862825E7,2.8404017E7,	4.07924e+23	3.31877E7,2.8910418E7,3.3032851E7,	0.235059	0.403004	0.782396	0.844813	2.39532e+07	39566111	31079050	31710323	1.65181	1.02031	Isoform 2 of Spectrin beta chain, non-erythrocytic 1 OS=Homo sapiens GN=SPTBN1
A0A096LP56	CCDC7	5935748010796	4736.0,15372.0,21480.0,	127361917920975	10361.0,14062.0,18007.0,	0.0413718	0.170881	0.96182	0.973404	8070.33	17630	13862.7	14143.3	2.18454	1.02025	Coiled-coil domain-containing protein 7 (Fragment) OS=Homo sapiens GN=CCDC7 PE=4 SV=1
A0A0A6YYA4	CCDC7	5935748010796	4736.0,15372.0,21480.0,	127361917920975	10361.0,14062.0,18007.0,	0.0413718	0.170881	0.96182	0.973404	8070.33	17630	13862.7	14143.3	2.18454	1.02025	Coiled-coil domain-containing protein 7 OS=Homo sapiens GN=CCDC7 PE=4 SV=1
A2A3D6	CCDC7	5935748010796	4736.0,15372.0,21480.0,	127361917920975	10361.0,14062.0,18007.0,	0.0413718	0.170881	0.96182	0.973404	8070.33	17630	13862.7	14143.3	2.18454	1.02025	Coiled-coil domain-containing protein 7 OS=Homo sapiens GN=CCDC7 PE=4 SV=1
Q96M83	CCDC7	5935748010796	4736.0,15372.0,21480.0,	127361917920975	10361.0,14062.0,18007.0,	0.0413718	0.170881	0.96182	0.973404	8070.33	17630	13862.7	14143.3	2.18454	1.02025	Coiled-coil domain-containing protein 7 OS=Homo sapiens GN=CCDC7 PE=2 SV=3
A0A096LNG8	CCDC7	5935748010796	4736.0,15372.0,21480.0,	127361917920975	10361.0,14062.0,18007.0,	0.0413718	0.170881	0.96182	0.973404	8070.33	17630	13862.7	14143.3	2.18454	1.02025	Coiled-coil domain-containing protein 7 (Fragment) OS=Homo sapiens GN=CCDC7 PE=4 SV=1
P51957	NEK4	750672203122180	59907.0,45278.0,44130.0,	708907024550233	57674.0,51506.0,43125.0,	0.306423	0.478039	0.887521	0.922141	39759.3	63789.3	49771.7	50768.3	1.60439	1.02002	Serine/threonine-protein kinase Nek4 OS=Homo sapiens GN=NEK4 PE=1 SV=2
E7EX48	NEK4	750672203122180	59907.0,45278.0,44130.0,	708907024550233	57674.0,51506.0,43125.0,	0.306423	0.478039	0.887521	0.922141	39759.3	63789.3	49771.7	50768.3	1.60439	1.02002	Serine/threonine-protein kinase Nek4 (Fragment) OS=Homo sapiens GN=NEK4 PE=1 SV=1
P51957-3	NEK4	750672203122180	59907.0,45278.0,44130.0,	708907024550233	57674.0,51506.0,43125.0,	0.306423	0.478039	0.887521	0.922141	39759.3	63789.3	49771.7	50768.3	1.60439	1.02002	Isoform 3 of Serine/threonine-protein kinase Nek4 OS=Homo sapiens GN=NEK4
P51957-2	NEK4	750672203122180	59907.0,45278.0,44130.0,	708907024550233	57674.0,51506.0,43125.0,	0.306423	0.478039	0.887521	0.922141	39759.3	63789.3	49771.7	50768.3	1.60439	1.02002	Isoform 2 of Serine/threonine-protein kinase Nek4 OS=Homo sapiens GN=NEK4
Q9BX63	BRIP1	3.38251e+17	269939.0,214063.0,229031.0,	3.04211e+17	247497.0,242618.0,237192.0,	0.2596	0.428629	0.804043	0.861988	185840	303796	237678	242436	1.63472	1.02002	Fanconi anemia group J protein OS=Homo sapiens GN=BRIP1 PE=1 SV=1
P62937	PPIA	3.28435e+23	2.6210758E7,5.29579E7,6.1196662E7,	6.08087e+23	4.9472521E7,4.4367879E7,4.9326991E7,	0.00111133	0.0388705	0.938009	0.958253	29789631	5.95918e+07	46788440	4.77225e+07	2.00042	1.01996	Peptidyl-prolyl cis-trans isomerase A OS=Homo sapiens GN=PPIA PE=1 SV=2
E7ERK8	ARHGAP44	853743471632814	68132.0,71348.0,65287.0,	838679398883485	68231.0,68914.0,71671.0,	0.16617	0.327583	0.552218	0.668293	50968	87113.3	68255.7	69605.3	1.70918	1.01977	Rho GTPase-activating protein 44 OS=Homo sapiens GN=ARHGAP44 PE=1 SV=3
Q17R89	ARHGAP44	853743471632814	68132.0,71348.0,65287.0,	838679398883485	68231.0,68914.0,71671.0,	0.16617	0.327583	0.552218	0.668293	50968	87113.3	68255.7	69605.3	1.70918	1.01977	Rho GTPase-activating protein 44 OS=Homo sapiens GN=ARHGAP44 PE=1 SV=1
Q17R89-2	ARHGAP44	853743471632814	68132.0,71348.0,65287.0,	838679398883485	68231.0,68914.0,71671.0,	0.16617	0.327583	0.552218	0.668293	50968	87113.3	68255.7	69605.3	1.70918	1.01977	Isoform 2 of Rho GTPase-activating protein 44 OS=Homo sapiens GN=ARHGAP44
Q17R89-3	ARHGAP44	853743471632814	68132.0,71348.0,65287.0,	838679398883485	68231.0,68914.0,71671.0,	0.16617	0.327583	0.552218	0.668293	50968	87113.3	68255.7	69605.3	1.70918	1.01977	Isoform 3 of Rho GTPase-activating protein 44 OS=Homo sapiens GN=ARHGAP44
F5H6L3	ARHGAP44	853743471632814	68132.0,71348.0,65287.0,	838679398883485	68231.0,68914.0,71671.0,	0.16617	0.327583	0.552218	0.668293	50968	87113.3	68255.7	69605.3	1.70918	1.01977	Rho GTPase-activating protein 44 OS=Homo sapiens GN=ARHGAP44 PE=1 SV=2
P26368-2	U2AF2	8.13792e+20	6494457.0,8979829.0,9543385.0,	1.0839e+22	8818385.0,8207851.0,8484944.0,	0.0438267	0.174401	0.877914	0.915903	5.76792e+06	10638826	8.33922e+06	8.50373e+06	1.84448	1.01973	Isoform 2 of Splicing factor U2AF 65 kDa subunit OS=Homo sapiens GN=U2AF2
P26368	U2AF2	8.13792e+20	6494457.0,8979829.0,9543385.0,	1.0839e+22	8818385.0,8207851.0,8484944.0,	0.0438267	0.174401	0.877914	0.915903	5.76792e+06	10638826	8.33922e+06	8.50373e+06	1.84448	1.01973	Splicing factor U2AF 65 kDa subunit OS=Homo sapiens GN=U2AF2 PE=1 SV=4
Q01082	SPTBN1	4.2657e+23	3.4042382E7,3.0941704E7,2.847414E7,	4.0873e+23	3.3253278E7,2.8958806E7,3.3078496E7,	0.235418	0.403422	0.789404	0.849999	24007862	3.96327e+07	31152742	3.17635e+07	1.65082	1.01961	Spectrin beta chain, non-erythrocytic 1 OS=Homo sapiens GN=SPTBN1 PE=1 SV=2
P61088	UBE2N	1.77245e+18	1414498.0,1491679.0,1651647.0,	1.86202e+20	1514893.0,1551473.0,1580407.0,	0.121967	0.276151	0.717157	0.798431	1109460	1.93961e+06	1.51927e+06	1.54892e+06	1.74825	1.01952	Ubiquitin-conjugating enzyme E2 N OS=Homo sapiens GN=UBE2N PE=1 SV=1
Q8IZ83	ALDH16A1	1.01285e+18	808299.0,954914.0,863855.0,	1.10237e+20	896858.0,860014.0,921410.0,	0.122389	0.276885	0.7396	0.813854	637222	1116188	875689	892761	1.75165	1.01949	Aldehyde dehydrogenase family 16 member A1 OS=Homo sapiens GN=ALDH16A1 PE=1 SV=2
Q9UNI6	DUSP12	2299918702678244	183543.0,178856.0,155676.0,	1.91156e+17	155519.0,180960.0,191539.0,	0.206664	0.374227	0.821608	0.87406	131754	220354	172692	176006	1.67247	1.01919	Dual specificity protein phosphatase 12 OS=Homo sapiens GN=DUSP12 PE=1 SV=1
Q5R372-5	RABGAP1L	5.19621e+17	414681.0,412408.0,393313.0,	5.30225e+17	431375.0,393107.0,419294.0,	0.183095	0.348262	0.592525	0.701911	305990	518253	406801	414592	1.69369	1.01915	Isoform 5 of Rab GTPase-activating protein 1-like OS=Homo sapiens GN=RABGAP1L
Q5R372-7	RABGAP1L	5.19621e+17	414681.0,412408.0,393313.0,	5.30225e+17	431375.0,393107.0,419294.0,	0.183095	0.348262	0.592525	0.701911	305990	518253	406801	414592	1.69369	1.01915	Isoform 7 of Rab GTPase-activating protein 1-like OS=Homo sapiens GN=RABGAP1L
F5H8L0	RABGAP1L	5.19621e+17	414681.0,412408.0,393313.0,	5.30225e+17	431375.0,393107.0,419294.0,	0.183095	0.348262	0.592525	0.701911	305990	518253	406801	414592	1.69369	1.01915	Rab GTPase-activating protein 1-like OS=Homo sapiens GN=RABGAP1L PE=1 SV=1
B7ZAP0	RABGAP1L	5.19621e+17	414681.0,412408.0,393313.0,	5.30225e+17	431375.0,393107.0,419294.0,	0.183095	0.348262	0.592525	0.701911	305990	518253	406801	414592	1.69369	1.01915	Rab GTPase-activating protein 1-like, isoform 10 OS=Homo sapiens GN=RABGAP1L PE=1 SV=1
Q5R372-6	RABGAP1L	5.19621e+17	414681.0,412408.0,393313.0,	5.30225e+17	431375.0,393107.0,419294.0,	0.183095	0.348262	0.592525	0.701911	305990	518253	406801	414592	1.69369	1.01915	Isoform 6 of Rab GTPase-activating protein 1-like OS=Homo sapiens GN=RABGAP1L
Q5R372-8	RABGAP1L	5.19621e+17	414681.0,412408.0,393313.0,	5.30225e+17	431375.0,393107.0,419294.0,	0.183095	0.348262	0.592525	0.701911	305990	518253	406801	414592	1.69369	1.01915	Isoform 8 of Rab GTPase-activating protein 1-like OS=Homo sapiens GN=RABGAP1L
Q15287-3	RNPS1	1.14052e+18	910187.0,934754.0,925464.0,	1.10136e+20	896038.0,980146.0,946257.0,	0.151385	0.312715	0.556879	0.671868	686827	1.18011e+06	923468	940814	1.7182	1.01878	Isoform 3 of RNA-binding protein with serine-rich domain 1 OS=Homo sapiens GN=RNPS1
Q15287-2	RNPS1	1.14052e+18	910187.0,934754.0,925464.0,	1.10136e+20	896038.0,980146.0,946257.0,	0.151385	0.312715	0.556879	0.671868	686827	1.18011e+06	923468	940814	1.7182	1.01878	Isoform 2 of RNA-binding protein with serine-rich domain 1 OS=Homo sapiens GN=RNPS1
Q15287	RNPS1	1.14052e+18	910187.0,934754.0,925464.0,	1.10136e+20	896038.0,980146.0,946257.0,	0.151385	0.312715	0.556879	0.671868	686827	1.18011e+06	923468	940814	1.7182	1.01878	RNA-binding protein with serine-rich domain 1 OS=Homo sapiens GN=RNPS1 PE=1 SV=1
H3BV80	RNPS1	1.14052e+18	910187.0,934754.0,925464.0,	1.10136e+20	896038.0,980146.0,946257.0,	0.151385	0.312715	0.556879	0.671868	686827	1.18011e+06	923468	940814	1.7182	1.01878	RNA-binding protein with serine-rich domain 1 OS=Homo sapiens GN=RNPS1 PE=1 SV=2
H3BTC0	RNPS1	1.14052e+18	910187.0,934754.0,925464.0,	1.10136e+20	896038.0,980146.0,946257.0,	0.151385	0.312715	0.556879	0.671868	686827	1.18011e+06	923468	940814	1.7182	1.01878	RNA-binding protein with serine-rich domain 1 (Fragment) OS=Homo sapiens GN=RNPS1 PE=1 SV=1
H3BMM9	RNPS1	1.14052e+18	910187.0,934754.0,925464.0,	1.10136e+20	896038.0,980146.0,946257.0,	0.151385	0.312715	0.556879	0.671868	686827	1.18011e+06	923468	940814	1.7182	1.01878	RNA-binding protein with serine-rich domain 1 (Fragment) OS=Homo sapiens GN=RNPS1 PE=1 SV=1
H3BPG5	RNPS1	1.14052e+18	910187.0,934754.0,925464.0,	1.10136e+20	896038.0,980146.0,946257.0,	0.151385	0.312715	0.556879	0.671868	686827	1.18011e+06	923468	940814	1.7182	1.01878	RNA binding protein S1, serine-rich domain, isoform CRA_c OS=Homo sapiens GN=RNPS1 PE=1 SV=1
Q8WUH6	TMEM263	1015413755731300	81033.0,77186.0,62274.0,	9022211147780946	73401.0,81737.0,69491.0,	0.232009	0.401529	0.850197	0.894821	56799.3	94215	73497.7	74876.3	1.65873	1.01876	Transmembrane protein 263 OS=Homo sapiens GN=TMEM263 PE=1 SV=1
Reverse_tr|Q5VT82|Q5VT82_HUMAN	PCDH9	373851991720691	29835.0,40933.0,41167.0,	495875393439771	40342.0,39546.0,34143.0,	0.0414609	0.170881	0.878872	0.915903	25997.7	47764	37311.7	38010.3	1.83724	1.01873	Protocadherin 9 OS=Homo sapiens GN=PCDH9 PE=1 SV=1
Reverse_sp|Q9HC56-2|PCDH9_HUMAN	PCDH9	373851991720691	29835.0,40933.0,41167.0,	495875393439771	40342.0,39546.0,34143.0,	0.0414609	0.170881	0.878872	0.915903	25997.7	47764	37311.7	38010.3	1.83724	1.01873	Isoform 2 of Protocadherin-9 OS=Homo sapiens GN=PCDH9
Reverse_sp|Q9HC56|PCDH9_HUMAN	PCDH9	373851991720691	29835.0,40933.0,41167.0,	495875393439771	40342.0,39546.0,34143.0,	0.0414609	0.170881	0.878872	0.915903	25997.7	47764	37311.7	38010.3	1.83724	1.01873	Protocadherin-9 OS=Homo sapiens GN=PCDH9 PE=1 SV=2
Reverse_tr|B7ZM79|B7ZM79_HUMAN	PCDH9	373851991720691	29835.0,40933.0,41167.0,	495875393439771	40342.0,39546.0,34143.0,	0.0414609	0.170881	0.878872	0.915903	25997.7	47764	37311.7	38010.3	1.83724	1.01873	PCDH9 protein OS=Homo sapiens GN=PCDH9 PE=1 SV=1
F5GXE4	ATE1	1.82082e+17	145308.0,230437.0,202921.0,	2.41085e+17	196139.0,193674.0,199646.0,	0.0330448	0.153271	0.899218	0.931074	132065	245926	192889	196486	1.86215	1.01865	Arginyl-tRNA--protein transferase 1 OS=Homo sapiens GN=ATE1 PE=1 SV=1
O95260-2	ATE1	1.82082e+17	145308.0,230437.0,202921.0,	2.41085e+17	196139.0,193674.0,199646.0,	0.0330448	0.153271	0.899218	0.931074	132065	245926	192889	196486	1.86215	1.01865	Isoform ATE1-2 of Arginyl-tRNA--protein transferase 1 OS=Homo sapiens GN=ATE1
A0A087X211	KIAA1524	6.97002e+20	5562417.0,3514296.0,3025963.0,	5.2173e+20	4244663.0,4090428.0,3993110.0,	0.431192	0.598363	0.93191	0.953869	3.40028e+06	5.14905e+06	4.03423e+06	4.1094e+06	1.5143	1.01863	Protein CIP2A OS=Homo sapiens GN=KIAA1524 PE=1 SV=1
Q8TCG1	KIAA1524	6.97002e+20	5562417.0,3514296.0,3025963.0,	5.2173e+20	4244663.0,4090428.0,3993110.0,	0.431192	0.598363	0.93191	0.953869	3.40028e+06	5.14905e+06	4.03423e+06	4.1094e+06	1.5143	1.01863	Protein CIP2A OS=Homo sapiens GN=KIAA1524 PE=1 SV=2
Q8TCG1-2	KIAA1524	6.97002e+20	5562417.0,3514296.0,3025963.0,	5.2173e+20	4244663.0,4090428.0,3993110.0,	0.431192	0.598363	0.93191	0.953869	3.40028e+06	5.14905e+06	4.03423e+06	4.1094e+06	1.5143	1.01863	Isoform 2 of Protein CIP2A OS=Homo sapiens GN=KIAA1524
Q13045	FLII	4.34851e+20	3470313.0,2517238.0,2609517.0,	3.78036e+20	3075594.0,2925783.0,2754453.0,	0.314038	0.485571	0.880727	0.917434	2.29496e+06	3659688	2.86569e+06	2918610	1.59466	1.01847	Protein flightless-1 homolog OS=Homo sapiens GN=FLII PE=1 SV=2
Q9UPR3	SMG5	1269662826926797	101324.0,58097.0,53314.0,	1090389664266506	88709.0,70860.0,57093.0,	0.468482	0.633482	0.945649	0.962906	60677.3	90728.7	70911.7	72220.7	1.49526	1.01846	Protein SMG5 OS=Homo sapiens GN=SMG5 PE=1 SV=3
A0A024R4M0	RPS9	4.77583e+23	3.8113502E7,2.951406E7,2.5578452E7,	3.91301e+23	3.1835303E7,3.3063156E7,3.0002786E7,	0.32426	0.497347	0.89434	0.927179	2.49916e+07	3.97233e+07	3.10687e+07	3.16337e+07	1.58947	1.01819	40S ribosomal protein S9 OS=Homo sapiens GN=RPS9 PE=1 SV=1
P46781	RPS9	4.77583e+23	3.8113502E7,2.951406E7,2.5578452E7,	3.91301e+23	3.1835303E7,3.3063156E7,3.0002786E7,	0.32426	0.497347	0.89434	0.927179	2.49916e+07	3.97233e+07	3.10687e+07	3.16337e+07	1.58947	1.01819	40S ribosomal protein S9 OS=Homo sapiens GN=RPS9 PE=1 SV=3
Q8WXE9	STON2	112300	896.0,0.0,0.0,	112100	912.0,0.0,0.0,	0.999055	0.999623	0.990614	0.995409	374.333	373.667	298.667	304	0.998219	1.01786	Stonin-2 OS=Homo sapiens GN=STON2 PE=1 SV=1
Q8WXE9-3	STON2	112300	896.0,0.0,0.0,	112100	912.0,0.0,0.0,	0.999055	0.999623	0.990614	0.995409	374.333	373.667	298.667	304	0.998219	1.01786	Isoform 2 of Stonin-2 OS=Homo sapiens GN=STON2
P35080	PFN2	1.30758e+18	1043508.0,1201463.0,1468315.0,	1.54858e+20	1259886.0,1199616.0,1319850.0,	0.0839235	0.229247	0.878001	0.915903	876720	1.57401e+06	1237762	1259784	1.79534	1.01779	Profilin-2 OS=Homo sapiens GN=PFN2 PE=1 SV=3
C9J712	PFN2	1.30758e+18	1043508.0,1201463.0,1468315.0,	1.54858e+20	1259886.0,1199616.0,1319850.0,	0.0839235	0.229247	0.878001	0.915903	876720	1.57401e+06	1237762	1259784	1.79534	1.01779	Profilin OS=Homo sapiens GN=PFN2 PE=1 SV=1
Q9Y6I4	USP3	4264974608029	34035.0,15330.0,15973.0,	322982705123744	26276.0,19834.0,20384.0,	0.551536	0.704492	0.957014	0.969861	19379.3	27697.7	21779.3	22164.7	1.42924	1.01769	Ubiquitin carboxyl-terminal hydrolase 3 OS=Homo sapiens GN=USP3 PE=1 SV=2
H0YKU8	USP3	4264974608029	34035.0,15330.0,15973.0,	322982705123744	26276.0,19834.0,20384.0,	0.551536	0.704492	0.957014	0.969861	19379.3	27697.7	21779.3	22164.7	1.42924	1.01769	Ubiquitin carboxyl-terminal hydrolase 3 (Fragment) OS=Homo sapiens GN=USP3 PE=1 SV=1
Q9Y6I4-2	USP3	4264974608029	34035.0,15330.0,15973.0,	322982705123744	26276.0,19834.0,20384.0,	0.551536	0.704492	0.957014	0.969861	19379.3	27697.7	21779.3	22164.7	1.42924	1.01769	Isoform 2 of Ubiquitin carboxyl-terminal hydrolase 3 OS=Homo sapiens GN=USP3
H0YLB7	USP3	4264974608029	34035.0,15330.0,15973.0,	322982705123744	26276.0,19834.0,20384.0,	0.551536	0.704492	0.957014	0.969861	19379.3	27697.7	21779.3	22164.7	1.42924	1.01769	Ubiquitin carboxyl-terminal hydrolase 3 OS=Homo sapiens GN=USP3 PE=1 SV=1
H0YMI4	USP3	4264974608029	34035.0,15330.0,15973.0,	322982705123744	26276.0,19834.0,20384.0,	0.551536	0.704492	0.957014	0.969861	19379.3	27697.7	21779.3	22164.7	1.42924	1.01769	Ubiquitin carboxyl-terminal hydrolase 3 OS=Homo sapiens GN=USP3 PE=1 SV=1
Q6JHV3	USP3	4264974608029	34035.0,15330.0,15973.0,	322982705123744	26276.0,19834.0,20384.0,	0.551536	0.704492	0.957014	0.969861	19379.3	27697.7	21779.3	22164.7	1.42924	1.01769	UBP protein OS=Homo sapiens GN=USP3 PE=1 SV=1
Q15059-2	BRD3	1961519185793019	156536.0,188784.0,185073.0,	2.24761e+17	182858.0,163117.0,193788.0,	0.106336	0.256362	0.82951	0.88076	127009	224318	176798	179921	1.76616	1.01767	Isoform 2 of Bromodomain-containing protein 3 OS=Homo sapiens GN=BRD3
Q15059	BRD3	1961519185793019	156536.0,188784.0,185073.0,	2.24761e+17	182858.0,163117.0,193788.0,	0.106336	0.256362	0.82951	0.88076	127009	224318	176798	179921	1.76616	1.01767	Bromodomain-containing protein 3 OS=Homo sapiens GN=BRD3 PE=1 SV=1
Q2M2I8-2	AAK1	1711945567956835	136618.0,114428.0,113078.0,	1.42547e+17	115969.0,125423.0,129150.0,	0.254389	0.424293	0.819273	0.873381	94569.3	154682	121375	123514	1.63565	1.01763	Isoform 2 of AP2-associated protein kinase 1 OS=Homo sapiens GN=AAK1
Q2M2I8	AAK1	1711945567956835	136618.0,114428.0,113078.0,	1.42547e+17	115969.0,125423.0,129150.0,	0.254389	0.424293	0.819273	0.873381	94569.3	154682	121375	123514	1.63565	1.01763	AP2-associated protein kinase 1 OS=Homo sapiens GN=AAK1 PE=1 SV=3
C9JYC1	C2orf44	680532899824224	54309.0,59596.0,48197.0,	695637358363345	56594.0,53953.0,54381.0,	0.172591	0.335786	0.804834	0.862117	40425	68830.3	54034	54976	1.70267	1.01743	WD repeat and coiled-coil-containing protein C2orf44 (Fragment) OS=Homo sapiens GN=C2orf44 PE=1 SV=1
Q9H6R7	C2orf44	680532899824224	54309.0,59596.0,48197.0,	695637358363345	56594.0,53953.0,54381.0,	0.172591	0.335786	0.804834	0.862117	40425	68830.3	54034	54976	1.70267	1.01743	WD repeat and coiled-coil-containing protein C2orf44 OS=Homo sapiens GN=C2orf44 PE=1 SV=1
Q9H6R7-2	C2orf44	680532899824224	54309.0,59596.0,48197.0,	695637358363345	56594.0,53953.0,54381.0,	0.172591	0.335786	0.804834	0.862117	40425	68830.3	54034	54976	1.70267	1.01743	Isoform 2 of WD repeat and coiled-coil-containing protein C2orf44 OS=Homo sapiens GN=C2orf44
Reverse_sp|Q9ULP0-6|NDRG4_HUMAN	NDRG4	1.31745e+16	105139.0,250022.0,152877.0,	5.75933e+16	46856.0,183893.0,285973.0,	0.330896	0.503749	0.973641	0.98234	110078	213832	169346	172241	1.94255	1.01709	Isoform 6 of Protein NDRG4 OS=Homo sapiens GN=NDRG4
Reverse_sp|Q9ULP0-3|NDRG4_HUMAN	NDRG4	1.31745e+16	105139.0,250022.0,152877.0,	5.75933e+16	46856.0,183893.0,285973.0,	0.330896	0.503749	0.973641	0.98234	110078	213832	169346	172241	1.94255	1.01709	Isoform 3 of Protein NDRG4 OS=Homo sapiens GN=NDRG4
Reverse_tr|B7Z9X4|B7Z9X4_HUMAN	NDRG4	1.31745e+16	105139.0,250022.0,152877.0,	5.75933e+16	46856.0,183893.0,285973.0,	0.330896	0.503749	0.973641	0.98234	110078	213832	169346	172241	1.94255	1.01709	Protein NDRG4 OS=Homo sapiens GN=NDRG4 PE=1 SV=1
Reverse_sp|Q9ULP0-7|NDRG4_HUMAN	NDRG4	1.31745e+16	105139.0,250022.0,152877.0,	5.75933e+16	46856.0,183893.0,285973.0,	0.330896	0.503749	0.973641	0.98234	110078	213832	169346	172241	1.94255	1.01709	Isoform 7 of Protein NDRG4 OS=Homo sapiens GN=NDRG4
Reverse_sp|Q9ULP0-8|NDRG4_HUMAN	NDRG4	1.31745e+16	105139.0,250022.0,152877.0,	5.75933e+16	46856.0,183893.0,285973.0,	0.330896	0.503749	0.973641	0.98234	110078	213832	169346	172241	1.94255	1.01709	Isoform 8 of Protein NDRG4 OS=Homo sapiens GN=NDRG4
Reverse_sp|Q9ULP0-5|NDRG4_HUMAN	NDRG4	1.31745e+16	105139.0,250022.0,152877.0,	5.75933e+16	46856.0,183893.0,285973.0,	0.330896	0.503749	0.973641	0.98234	110078	213832	169346	172241	1.94255	1.01709	Isoform 5 of Protein NDRG4 OS=Homo sapiens GN=NDRG4
Reverse_tr|H3BQJ4|H3BQJ4_HUMAN	NDRG4	1.31745e+16	105139.0,250022.0,152877.0,	5.75933e+16	46856.0,183893.0,285973.0,	0.330896	0.503749	0.973641	0.98234	110078	213832	169346	172241	1.94255	1.01709	Protein NDRG4 OS=Homo sapiens GN=NDRG4 PE=1 SV=1
Reverse_sp|Q9ULP0-2|NDRG4_HUMAN	NDRG4	1.31745e+16	105139.0,250022.0,152877.0,	5.75933e+16	46856.0,183893.0,285973.0,	0.330896	0.503749	0.973641	0.98234	110078	213832	169346	172241	1.94255	1.01709	Isoform 2 of Protein NDRG4 OS=Homo sapiens GN=NDRG4
O76094	SRP72	1.40754e+21	1.1232816E7,8614866.0,9743454.0,	1.35019e+23	1.0984781E7,1.0206061E7,8896009.0,	0.26194	0.431533	0.873717	0.913513	7.7214e+06	12594444	9863712	1.0029e+07	1.63111	1.01675	Signal recognition particle subunit SRP72 OS=Homo sapiens GN=SRP72 PE=1 SV=3
P63173	RPL38	4.64267e+20	3705082.0,2793407.0,3467692.0,	4.22217e+20	3435054.0,3587123.0,3110730.0,	0.244897	0.415049	0.86796	0.909333	2.58158e+06	4.24593e+06	3.32206e+06	3.37764e+06	1.6447	1.01673	60S ribosomal protein L38 OS=Homo sapiens GN=RPL38 PE=1 SV=2
H7C3C7	SNAP47	2401556904655456	191655.0,141903.0,110336.0,	1.87995e+17	152947.0,140549.0,157793.0,	0.380804	0.552678	0.927506	0.950647	121552	187827	147965	150430	1.54523	1.01666	Synaptosomal-associated protein 47 (Fragment) OS=Homo sapiens GN=SNAP47 PE=1 SV=1
Q5SQN1	SNAP47	2401556904655456	191655.0,141903.0,110336.0,	1.87995e+17	152947.0,140549.0,157793.0,	0.380804	0.552678	0.927506	0.950647	121552	187827	147965	150430	1.54523	1.01666	Synaptosomal-associated protein 47 OS=Homo sapiens GN=SNAP47 PE=1 SV=3
A0A087X0B7	SNAP47	2401556904655456	191655.0,141903.0,110336.0,	1.87995e+17	152947.0,140549.0,157793.0,	0.380804	0.552678	0.927506	0.950647	121552	187827	147965	150430	1.54523	1.01666	Synaptosomal-associated protein 47 OS=Homo sapiens GN=SNAP47 PE=1 SV=1
Q5SQN1-2	SNAP47	2401556904655456	191655.0,141903.0,110336.0,	1.87995e+17	152947.0,140549.0,157793.0,	0.380804	0.552678	0.927506	0.950647	121552	187827	147965	150430	1.54523	1.01666	Isoform 2 of Synaptosomal-associated protein 47 OS=Homo sapiens GN=SNAP47
O15085	ARHGEF11	2610249646888441	208309.0,198260.0,175964.0,	2.42081e+17	196950.0,194445.0,200831.0,	0.219819	0.388723	0.769581	0.835771	148644	247068	194178	197409	1.66214	1.01664	Rho guanine nucleotide exchange factor 11 OS=Homo sapiens GN=ARHGEF11 PE=1 SV=1
O15085-2	ARHGEF11	2610249646888441	208309.0,198260.0,175964.0,	2.42081e+17	196950.0,194445.0,200831.0,	0.219819	0.388723	0.769581	0.835771	148644	247068	194178	197409	1.66214	1.01664	Isoform 2 of Rho guanine nucleotide exchange factor 11 OS=Homo sapiens GN=ARHGEF11
P56199	ITGA1	1392838893426	11115.0,7992.0,6816.0,	100421286010199	8169.0,9429.0,8755.0,	0.368476	0.539995	0.922987	0.948105	7081	11033.7	8641	8784.33	1.55821	1.01659	Integrin alpha-1 OS=Homo sapiens GN=ITGA1 PE=1 SV=2
Q9HB21	PLEKHA1	416522851046	3323.0,4696.0,2081.0,	480034984421	3905.0,2564.0,3795.0,	0.18547	0.349663	0.953594	0.967923	2498.67	4239.67	3366.67	3421.33	1.69677	1.01624	Pleckstrin homology domain-containing family A member 1 OS=Homo sapiens GN=PLEKHA1 PE=1 SV=2
Q9HB21-2	PLEKHA1	416522851046	3323.0,4696.0,2081.0,	480034984421	3905.0,2564.0,3795.0,	0.18547	0.349663	0.953594	0.967923	2498.67	4239.67	3366.67	3421.33	1.69677	1.01624	Isoform 2 of Pleckstrin homology domain-containing family A member 1 OS=Homo sapiens GN=PLEKHA1
Q5RGS4	PLEKHA1	416522851046	3323.0,4696.0,2081.0,	480034984421	3905.0,2564.0,3795.0,	0.18547	0.349663	0.953594	0.967923	2498.67	4239.67	3366.67	3421.33	1.69677	1.01624	Pleckstrin homology domain-containing family A member 1 OS=Homo sapiens GN=PLEKHA1 PE=1 SV=1
Q9NUL7	DDX28	987232244524913	78785.0,46128.0,49567.0,	763568095465024	62121.0,59358.0,55822.0,	0.417361	0.588718	0.936493	0.957173	48693.7	74111.3	58160	59100.3	1.52199	1.01617	Probable ATP-dependent RNA helicase DDX28 OS=Homo sapiens GN=DDX28 PE=1 SV=2
Q2NKX8	ERCC6L	1.41771e+18	1131401.0,1265912.0,1343208.0,	1.59802e+20	1300107.0,1218343.0,1282157.0,	0.11365	0.266998	0.786037	0.847125	902925	1584370	1.24684e+06	1266869	1.75471	1.01606	DNA excision repair protein ERCC-6-like OS=Homo sapiens GN=ERCC6L PE=1 SV=1
F8VVC4	TGFBR1	3151591648949	25150.0,18833.0,17805.0,	255402777325196	20778.0,20364.0,21630.0,	0.326893	0.500026	0.900216	0.931356	16542.7	26169.7	20596	20924	1.58195	1.01593	TGF-beta receptor type-1 (Fragment) OS=Homo sapiens GN=TGFBR1 PE=1 SV=1
H0YHS4	TGFBR1	3151591648949	25150.0,18833.0,17805.0,	255402777325196	20778.0,20364.0,21630.0,	0.326893	0.500026	0.900216	0.931356	16542.7	26169.7	20596	20924	1.58195	1.01593	TGF-beta receptor type-1 (Fragment) OS=Homo sapiens GN=TGFBR1 PE=1 SV=2
P36897-2	TGFBR1	3151591648949	25150.0,18833.0,17805.0,	255402777325196	20778.0,20364.0,21630.0,	0.326893	0.500026	0.900216	0.931356	16542.7	26169.7	20596	20924	1.58195	1.01593	Isoform 2 of TGF-beta receptor type-1 OS=Homo sapiens GN=TGFBR1
F8VXZ5	TGFBR1	3151591648949	25150.0,18833.0,17805.0,	255402777325196	20778.0,20364.0,21630.0,	0.326893	0.500026	0.900216	0.931356	16542.7	26169.7	20596	20924	1.58195	1.01593	Receptor protein serine/threonine kinase (Fragment) OS=Homo sapiens GN=TGFBR1 PE=1 SV=1
F8VRH6	TGFBR1	3151591648949	25150.0,18833.0,17805.0,	255402777325196	20778.0,20364.0,21630.0,	0.326893	0.500026	0.900216	0.931356	16542.7	26169.7	20596	20924	1.58195	1.01593	TGF-beta receptor type-1 (Fragment) OS=Homo sapiens GN=TGFBR1 PE=1 SV=1
F8W1R9	TGFBR1	3151591648949	25150.0,18833.0,17805.0,	255402777325196	20778.0,20364.0,21630.0,	0.326893	0.500026	0.900216	0.931356	16542.7	26169.7	20596	20924	1.58195	1.01593	Receptor protein serine/threonine kinase OS=Homo sapiens GN=TGFBR1 PE=1 SV=1
B4DY26	TGFBR1	3151591648949	25150.0,18833.0,17805.0,	255402777325196	20778.0,20364.0,21630.0,	0.326893	0.500026	0.900216	0.931356	16542.7	26169.7	20596	20924	1.58195	1.01593	Receptor protein serine/threonine kinase OS=Homo sapiens GN=TGFBR1 PE=1 SV=1
P36897-3	TGFBR1	3151591648949	25150.0,18833.0,17805.0,	255402777325196	20778.0,20364.0,21630.0,	0.326893	0.500026	0.900216	0.931356	16542.7	26169.7	20596	20924	1.58195	1.01593	Isoform 3 of TGF-beta receptor type-1 OS=Homo sapiens GN=TGFBR1
F8W0K6	TGFBR1	3151591648949	25150.0,18833.0,17805.0,	255402777325196	20778.0,20364.0,21630.0,	0.326893	0.500026	0.900216	0.931356	16542.7	26169.7	20596	20924	1.58195	1.01593	TGF-beta receptor type-1 (Fragment) OS=Homo sapiens GN=TGFBR1 PE=1 SV=2
P36897	TGFBR1	3151591648949	25150.0,18833.0,17805.0,	255402777325196	20778.0,20364.0,21630.0,	0.326893	0.500026	0.900216	0.931356	16542.7	26169.7	20596	20924	1.58195	1.01593	TGF-beta receptor type-1 OS=Homo sapiens GN=TGFBR1 PE=1 SV=1
P46063	RECQL	8.47002e+20	6759473.0,9169881.0,9262212.0,	1.00966e+23	8214341.0,8664413.0,8712328.0,	0.0493195	0.183222	0.886957	0.921827	5862346	1.06872e+07	8.39719e+06	8.53036e+06	1.82302	1.01586	ATP-dependent DNA helicase Q1 OS=Homo sapiens GN=RECQL PE=1 SV=3
Q9UK59	DBR1	5.63604e+17	449780.0,399372.0,373206.0,	5.36513e+17	436490.0,399476.0,405693.0,	0.241809	0.411576	0.815258	0.870079	315168	517964	407453	413886	1.64345	1.01579	Lariat debranching enzyme OS=Homo sapiens GN=DBR1 PE=1 SV=2
Reverse_tr|A0A087X018|A0A087X018_HUMAN	SLC2A11	22015903811043	17569.0,18574.0,21971.0,	246272721922172	20035.0,19958.0,19034.0,	0.105559	0.255387	0.842909	0.889271	14032	24672.7	19371.3	19675.7	1.75831	1.01571	Solute carrier family 2, facilitated glucose transporter member 11 OS=Homo sapiens GN=SLC2A11 PE=1 SV=1
Reverse_sp|Q9BYW1|GTR11_HUMAN	SLC2A11	22015903811043	17569.0,18574.0,21971.0,	246272721922172	20035.0,19958.0,19034.0,	0.105559	0.255387	0.842909	0.889271	14032	24672.7	19371.3	19675.7	1.75831	1.01571	Solute carrier family 2, facilitated glucose transporter member 11 OS=Homo sapiens GN=SLC2A11 PE=2 SV=1
Reverse_sp|Q9BYW1-3|GTR11_HUMAN	SLC2A11	22015903811043	17569.0,18574.0,21971.0,	246272721922172	20035.0,19958.0,19034.0,	0.105559	0.255387	0.842909	0.889271	14032	24672.7	19371.3	19675.7	1.75831	1.01571	Isoform 3 of Solute carrier family 2, facilitated glucose transporter member 11 OS=Homo sapiens GN=SLC2A11
Reverse_sp|Q9BYW1-4|GTR11_HUMAN	SLC2A11	22015903811043	17569.0,18574.0,21971.0,	246272721922172	20035.0,19958.0,19034.0,	0.105559	0.255387	0.842909	0.889271	14032	24672.7	19371.3	19675.7	1.75831	1.01571	Isoform 4 of Solute carrier family 2, facilitated glucose transporter member 11 OS=Homo sapiens GN=SLC2A11
Q15776	ZKSCAN8	663127632376	5291.0,5678.0,4727.0,	710667686056	5781.0,4962.0,5199.0,	0.178071	0.342623	0.83476	0.883815	3923.33	6643.33	5232	5314	1.69329	1.01567	Zinc finger protein with KRAB and SCAN domains 8 OS=Homo sapiens GN=ZKSCAN8 PE=1 SV=2
P40616-2	ARL1	1.36278e+18	1087565.0,859177.0,749970.0,	1.089e+20	885985.0,943921.0,908733.0,	0.315927	0.487959	0.901888	0.932266	719257	1.14495e+06	898904	912880	1.59185	1.01555	Isoform 2 of ADP-ribosylation factor-like protein 1 OS=Homo sapiens GN=ARL1
F8VYN9	ARL1	1.36278e+18	1087565.0,859177.0,749970.0,	1.089e+20	885985.0,943921.0,908733.0,	0.315927	0.487959	0.901888	0.932266	719257	1.14495e+06	898904	912880	1.59185	1.01555	ADP-ribosylation factor-like protein 1 OS=Homo sapiens GN=ARL1 PE=1 SV=1
P40616	ARL1	1.36278e+18	1087565.0,859177.0,749970.0,	1.089e+20	885985.0,943921.0,908733.0,	0.315927	0.487959	0.901888	0.932266	719257	1.14495e+06	898904	912880	1.59185	1.01555	ADP-ribosylation factor-like protein 1 OS=Homo sapiens GN=ARL1 PE=1 SV=1
Q15418-4	RPS6KA1	3.48302e+20	2779618.0,2177560.0,2396287.0,	3.24153e+20	2637222.0,2453754.0,2376260.0,	0.262347	0.432052	0.857282	0.9008	1.91565e+06	3.11864e+06	2451155	2.48908e+06	1.62798	1.01547	Isoform 4 of Ribosomal protein S6 kinase alpha-1 OS=Homo sapiens GN=RPS6KA1
Q15418-2	RPS6KA1	3.48302e+20	2779618.0,2177560.0,2396287.0,	3.24153e+20	2637222.0,2453754.0,2376260.0,	0.262347	0.432052	0.857282	0.9008	1.91565e+06	3.11864e+06	2451155	2.48908e+06	1.62798	1.01547	Isoform 2 of Ribosomal protein S6 kinase alpha-1 OS=Homo sapiens GN=RPS6KA1
Q15418	RPS6KA1	3.48302e+20	2779618.0,2177560.0,2396287.0,	3.24153e+20	2637222.0,2453754.0,2376260.0,	0.262347	0.432052	0.857282	0.9008	1.91565e+06	3.11864e+06	2451155	2.48908e+06	1.62798	1.01547	Ribosomal protein S6 kinase alpha-1 OS=Homo sapiens GN=RPS6KA1 PE=1 SV=2
O43252	PAPSS1	3.9423e+20	3146141.0,3763551.0,3736299.0,	4.34647e+20	3536172.0,3651939.0,3621720.0,	0.0935725	0.242807	0.813086	0.868846	2.55047e+06	4.51524e+06	3.54866e+06	3603277	1.77035	1.01539	Bifunctional 3'-phosphoadenosine 5'-phosphosulfate synthase 1 OS=Homo sapiens GN=PAPSS1 PE=1 SV=2
C9J319	STK33	917125204644	7318.0,5179.0,9239.0,	1164881277729	9476.0,5959.0,6635.0,	0.196963	0.362661	0.947641	0.964031	5445	9168	7245.33	7356.67	1.68375	1.01537	Serine/threonine-protein kinase 33 (Fragment) OS=Homo sapiens GN=STK33 PE=1 SV=1
C9J6X7	STK33	917125204644	7318.0,5179.0,9239.0,	1164881277729	9476.0,5959.0,6635.0,	0.196963	0.362661	0.947641	0.964031	5445	9168	7245.33	7356.67	1.68375	1.01537	Serine/threonine-protein kinase 33 (Fragment) OS=Homo sapiens GN=STK33 PE=1 SV=1
C9JCS6	STK33	917125204644	7318.0,5179.0,9239.0,	1164881277729	9476.0,5959.0,6635.0,	0.196963	0.362661	0.947641	0.964031	5445	9168	7245.33	7356.67	1.68375	1.01537	Serine/threonine-protein kinase 33 (Fragment) OS=Homo sapiens GN=STK33 PE=1 SV=1
Q9BYT3-2	STK33	917125204644	7318.0,5179.0,9239.0,	1164881277729	9476.0,5959.0,6635.0,	0.196963	0.362661	0.947641	0.964031	5445	9168	7245.33	7356.67	1.68375	1.01537	Isoform 2 of Serine/threonine-protein kinase 33 OS=Homo sapiens GN=STK33
Q9BYT3	STK33	917125204644	7318.0,5179.0,9239.0,	1164881277729	9476.0,5959.0,6635.0,	0.196963	0.362661	0.947641	0.964031	5445	9168	7245.33	7356.67	1.68375	1.01537	Serine/threonine-protein kinase 33 OS=Homo sapiens GN=STK33 PE=1 SV=1
B4DDH2	STK33	917125204644	7318.0,5179.0,9239.0,	1164881277729	9476.0,5959.0,6635.0,	0.196963	0.362661	0.947641	0.964031	5445	9168	7245.33	7356.67	1.68375	1.01537	Serine/threonine-protein kinase 33 OS=Homo sapiens GN=STK33 PE=1 SV=1
H0YEZ7	STK33	917125204644	7318.0,5179.0,9239.0,	1164881277729	9476.0,5959.0,6635.0,	0.196963	0.362661	0.947641	0.964031	5445	9168	7245.33	7356.67	1.68375	1.01537	Serine/threonine-protein kinase 33 (Fragment) OS=Homo sapiens GN=STK33 PE=1 SV=1
Q9NZQ3	NCKIPSD	2082844794045058	166218.0,98525.0,89645.0,	1.453e+17	118210.0,120517.0,121106.0,	0.453678	0.620779	0.947018	0.963883	100427	150245	118129	119944	1.49606	1.01536	NCK-interacting protein with SH3 domain OS=Homo sapiens GN=NCKIPSD PE=1 SV=1
Q9NZQ3-3	NCKIPSD	2082844794045058	166218.0,98525.0,89645.0,	1.453e+17	118210.0,120517.0,121106.0,	0.453678	0.620779	0.947018	0.963883	100427	150245	118129	119944	1.49606	1.01536	Isoform 3 of NCK-interacting protein with SH3 domain OS=Homo sapiens GN=NCKIPSD
Q9Y3P9	RABGAP1	1.76623e+18	1409535.0,1192911.0,1081600.0,	1.58295e+20	1287848.0,1227230.0,1225405.0,	0.273199	0.444275	0.864776	0.906717	963429	1561353	1.22802e+06	1.24683e+06	1.62062	1.01532	Rab GTPase-activating protein 1 OS=Homo sapiens GN=RABGAP1 PE=1 SV=3
Q8WY54	PPM1E	2.19769e+17	175386.0,206610.0,217755.0,	2.39758e+17	195061.0,198820.0,214986.0,	0.0949351	0.243236	0.843463	0.889591	143248	253777	199917	202956	1.77159	1.0152	Protein phosphatase 1E OS=Homo sapiens GN=PPM1E PE=1 SV=2
Q8WY54-2	PPM1E	2.19769e+17	175386.0,206610.0,217755.0,	2.39758e+17	195061.0,198820.0,214986.0,	0.0949351	0.243236	0.843463	0.889591	143248	253777	199917	202956	1.77159	1.0152	Isoform 2 of Protein phosphatase 1E OS=Homo sapiens GN=PPM1E
Q8WY54-3	PPM1E	2.19769e+17	175386.0,206610.0,217755.0,	2.39758e+17	195061.0,198820.0,214986.0,	0.0949351	0.243236	0.843463	0.889591	143248	253777	199917	202956	1.77159	1.0152	Isoform 3 of Protein phosphatase 1E OS=Homo sapiens GN=PPM1E
Q9HCG8	CWC22	1.60482e+18	1280718.0,1107621.0,1059099.0,	1.40912e+20	1146419.0,1147026.0,1205442.0,	0.250983	0.420848	0.82646	0.878219	892023	1.4592e+06	1149146	1.1663e+06	1.63583	1.01492	Pre-mRNA-splicing factor CWC22 homolog OS=Homo sapiens GN=CWC22 PE=1 SV=3
Q8WW12	PCNP	1126905957455960	89931.0,122435.0,111338.0,	1.35868e+17	110537.0,101743.0,116251.0,	0.0801539	0.223501	0.888009	0.92258	76074.7	136681	107901	109510	1.79667	1.01491	PEST proteolytic signal-containing nuclear protein OS=Homo sapiens GN=PCNP PE=1 SV=2
A2A3N6	PIPSL	1.66608e+18	1329608.0,1662721.0,1360408.0,	1.82329e+20	1483383.0,1452377.0,1481754.0,	0.117601	0.271581	0.858126	0.901284	1.05295e+06	1.84335e+06	1.45091e+06	1.4725e+06	1.75065	1.01488	Putative PIP5K1A and PSMD4-like protein OS=Homo sapiens GN=PIPSL PE=5 SV=1
Q9H2U1	DHX36	4.29241e+20	3425545.0,3009441.0,2866103.0,	3.79756e+20	3089591.0,3141093.0,3207560.0,	0.242943	0.412909	0.812754	0.868558	2.39908e+06	3.93923e+06	3100363	3.14608e+06	1.64198	1.01475	ATP-dependent RNA helicase DHX36 OS=Homo sapiens GN=DHX36 PE=1 SV=2
Q9H2U1-3	DHX36	4.29241e+20	3425545.0,3009441.0,2866103.0,	3.79756e+20	3089591.0,3141093.0,3207560.0,	0.242943	0.412909	0.812754	0.868558	2.39908e+06	3.93923e+06	3100363	3.14608e+06	1.64198	1.01475	Isoform 3 of ATP-dependent RNA helicase DHX36 OS=Homo sapiens GN=DHX36
Q13242	SRSF9	3.67664e+20	2934131.0,2849955.0,3282273.0,	3.78107e+20	3076180.0,2925447.0,3197687.0,	0.156851	0.319427	0.790835	0.850802	2.23767e+06	3.83186e+06	3.02212e+06	3066438	1.71243	1.01466	Serine/arginine-rich splicing factor 9 OS=Homo sapiens GN=SRSF9 PE=1 SV=1
F8VQR7	CSRP2	518402150222091	41370.0,44190.0,43952.0,	575905596050689	46853.0,41031.0,43515.0,	0.144071	0.303424	0.76355	0.832111	31811	54746.3	43170.7	43799.7	1.72099	1.01457	Cysteine and glycine-rich protein 2 OS=Homo sapiens GN=CSRP2 PE=1 SV=1
Q16527	CSRP2	518402150222091	41370.0,44190.0,43952.0,	575905596050689	46853.0,41031.0,43515.0,	0.144071	0.303424	0.76355	0.832111	31811	54746.3	43170.7	43799.7	1.72099	1.01457	Cysteine and glycine-rich protein 2 OS=Homo sapiens GN=CSRP2 PE=1 SV=3
F8VW96	CSRP2	518402150222091	41370.0,44190.0,43952.0,	575905596050689	46853.0,41031.0,43515.0,	0.144071	0.303424	0.76355	0.832111	31811	54746.3	43170.7	43799.7	1.72099	1.01457	Cysteine and glycine-rich protein 2 OS=Homo sapiens GN=CSRP2 PE=1 SV=1
Q12931	TRAP1	4.24483e+23	3.387584E7,2.3222971E7,2.3031376E7,	3.51662e+23	2.8610339E7,2.6124233E7,2.6552821E7,	0.361142	0.534238	0.925053	0.949744	2.17745e+07	3.3908e+07	2.67101e+07	2.70958e+07	1.55723	1.01444	Heat shock protein 75 kDa, mitochondrial OS=Homo sapiens GN=TRAP1 PE=1 SV=3
Q92820	GGH	2240199402286238	178777.0,193233.0,171581.0,	2.10515e+17	171269.0,173300.0,206839.0,	0.163851	0.325695	0.855413	0.899573	134760	229266	181197	183803	1.7013	1.01438	Gamma-glutamyl hydrolase OS=Homo sapiens GN=GGH PE=1 SV=2
Q147X3-2	NAA30	473681590114215	37800.0,32678.0,28281.0,	441484381337429	35916.0,32124.0,32131.0,	0.274724	0.446241	0.88692	0.921827	25828	41796.7	32919.7	33390.3	1.61827	1.0143	Isoform 2 of N-alpha-acetyltransferase 30 OS=Homo sapiens GN=NAA30
Q147X3	NAA30	473681590114215	37800.0,32678.0,28281.0,	441484381337429	35916.0,32124.0,32131.0,	0.274724	0.446241	0.88692	0.921827	25828	41796.7	32919.7	33390.3	1.61827	1.0143	N-alpha-acetyltransferase 30 OS=Homo sapiens GN=NAA30 PE=1 SV=1
Q15013-3	MAD2L1BP	2530118009981673	201914.0,164619.0,162498.0,	2.26384e+17	184179.0,181138.0,171152.0,	0.270021	0.441295	0.867751	0.909296	138261	224262	176344	178823	1.62202	1.01406	Isoform 2 of MAD2L1-binding protein OS=Homo sapiens GN=MAD2L1BP
Q15013	MAD2L1BP	2530118009981673	201914.0,164619.0,162498.0,	2.26384e+17	184179.0,181138.0,171152.0,	0.270021	0.441295	0.867751	0.909296	138261	224262	176344	178823	1.62202	1.01406	MAD2L1-binding protein OS=Homo sapiens GN=MAD2L1BP PE=1 SV=1
Q9NTJ5	SACM1L	8.33707e+20	6653383.0,5960449.0,5731159.0,	7.57189e+20	6160296.0,6202223.0,6236165.0,	0.231156	0.400298	0.789457	0.849999	4.70592e+06	7764870	6114997	6.19956e+06	1.65002	1.01383	Phosphatidylinositide phosphatase SAC1 OS=Homo sapiens GN=SACM1L PE=1 SV=2
K7EIY6	RNF126	1519667697	1212.0,1370.0,1386.0,	135420281671	1101.0,1487.0,1434.0,	0.108937	0.259205	0.901421	0.931988	961	1684.33	1322.67	1340.67	1.75269	1.01361	E3 ubiquitin-protein ligase RNF126 (Fragment) OS=Homo sapiens GN=RNF126 PE=1 SV=6
Q9BV68	RNF126	1519667697	1212.0,1370.0,1386.0,	135420281671	1101.0,1487.0,1434.0,	0.108937	0.259205	0.901421	0.931988	961	1684.33	1322.67	1340.67	1.75269	1.01361	E3 ubiquitin-protein ligase RNF126 OS=Homo sapiens GN=RNF126 PE=1 SV=1
Q9BV68-2	RNF126	1519667697	1212.0,1370.0,1386.0,	135420281671	1101.0,1487.0,1434.0,	0.108937	0.259205	0.901421	0.931988	961	1684.33	1322.67	1340.67	1.75269	1.01361	Isoform 2 of E3 ubiquitin-protein ligase RNF126 OS=Homo sapiens GN=RNF126
U3KQF4	RNF126	1519667697	1212.0,1370.0,1386.0,	135420281671	1101.0,1487.0,1434.0,	0.108937	0.259205	0.901421	0.931988	961	1684.33	1322.67	1340.67	1.75269	1.01361	E3 ubiquitin-protein ligase RNF126 OS=Homo sapiens GN=RNF126 PE=1 SV=1
P50213	IDH3A	3.1641e+20	2525098.0,3256757.0,3334878.0,	3.72843e+20	3033354.0,2991478.0,3215342.0,	0.0727458	0.217888	0.89005	0.924292	2141622	3.85119e+06	3038911	3080058	1.79826	1.01354	Isocitrate dehydrogenase [NAD] subunit alpha, mitochondrial OS=Homo sapiens GN=IDH3A PE=1 SV=1
O43813	LANCL1	3.12646e+20	2495071.0,3210037.0,3177733.0,	3.71657e+20	3023706.0,2959037.0,3019445.0,	0.0742623	0.218728	0.880454	0.917229	2.09517e+06	3756422	2960947	3.00073e+06	1.7929	1.01344	LanC-like protein 1 OS=Homo sapiens GN=LANCL1 PE=1 SV=1
Q13164	MAPK7	1110623490331870	88632.0,71732.0,63409.0,	997599759786102	81161.0,71560.0,73918.0,	0.306128	0.47779	0.91318	0.941268	59278.3	94486	74591	75546.3	1.59394	1.01281	Mitogen-activated protein kinase 7 OS=Homo sapiens GN=MAPK7 PE=1 SV=2
Q13164-2	MAPK7	1110623490331870	88632.0,71732.0,63409.0,	997599759786102	81161.0,71560.0,73918.0,	0.306128	0.47779	0.91318	0.941268	59278.3	94486	74591	75546.3	1.59394	1.01281	Isoform 2 of Mitogen-activated protein kinase 7 OS=Homo sapiens GN=MAPK7
O43447-2	PPIH	274151350316015	21878.0,27751.0,31864.0,	391413295330893	31844.0,24162.0,26521.0,	0.0486378	0.182554	0.930166	0.952499	18977.7	34329	27164.3	27509	1.80892	1.01269	Isoform 2 of Peptidyl-prolyl cis-trans isomerase H OS=Homo sapiens GN=PPIH
C9JQD4	PPIH	274151350316015	21878.0,27751.0,31864.0,	391413295330893	31844.0,24162.0,26521.0,	0.0486378	0.182554	0.930166	0.952499	18977.7	34329	27164.3	27509	1.80892	1.01269	Peptidyl-prolyl cis-trans isomerase (Fragment) OS=Homo sapiens GN=PPIH PE=1 SV=1
H0YEL5	PPIH	274151350316015	21878.0,27751.0,31864.0,	391413295330893	31844.0,24162.0,26521.0,	0.0486378	0.182554	0.930166	0.952499	18977.7	34329	27164.3	27509	1.80892	1.01269	Peptidyl-prolyl cis-trans isomerase (Fragment) OS=Homo sapiens GN=PPIH PE=1 SV=1
O43447	PPIH	274151350316015	21878.0,27751.0,31864.0,	391413295330893	31844.0,24162.0,26521.0,	0.0486378	0.182554	0.930166	0.952499	18977.7	34329	27164.3	27509	1.80892	1.01269	Peptidyl-prolyl cis-trans isomerase H OS=Homo sapiens GN=PPIH PE=1 SV=1
P36507	MAP2K2	2.80165e+19	2235847.0,1957691.0,2040514.0,	2.67397e+20	2175472.0,2071328.0,2065993.0,	0.223769	0.392943	0.790975	0.850888	1593258	2.63513e+06	2.07802e+06	2.10426e+06	1.65393	1.01263	Dual specificity mitogen-activated protein kinase kinase 2 OS=Homo sapiens GN=MAP2K2 PE=1 SV=1
P56282-3	POLE2	2765248092173965	220678.0,166308.0,147161.0,	2.30822e+17	187790.0,185089.0,168011.0,	0.339387	0.512456	0.929586	0.952389	143803	226319	178049	180297	1.57381	1.01262	Isoform 3 of DNA polymerase epsilon subunit 2 OS=Homo sapiens GN=POLE2
P56282-2	POLE2	2765248092173965	220678.0,166308.0,147161.0,	2.30822e+17	187790.0,185089.0,168011.0,	0.339387	0.512456	0.929586	0.952389	143803	226319	178049	180297	1.57381	1.01262	Isoform 2 of DNA polymerase epsilon subunit 2 OS=Homo sapiens GN=POLE2
P56282	POLE2	2765248092173965	220678.0,166308.0,147161.0,	2.30822e+17	187790.0,185089.0,168011.0,	0.339387	0.512456	0.929586	0.952389	143803	226319	178049	180297	1.57381	1.01262	DNA polymerase epsilon subunit 2 OS=Homo sapiens GN=POLE2 PE=1 SV=2
O00471	EXOC5	3.5161e+18	2806018.0,1887176.0,1759802.0,	2.7135e+20	2207636.0,2187181.0,2139064.0,	0.387114	0.558897	0.942308	0.960994	1772944	2729352	2.151e+06	2.17796e+06	1.53945	1.01253	Exocyst complex component 5 OS=Homo sapiens GN=EXOC5 PE=1 SV=1
A0A0A0MSI8	EXOC5	3.5161e+18	2806018.0,1887176.0,1759802.0,	2.7135e+20	2207636.0,2187181.0,2139064.0,	0.387114	0.558897	0.942308	0.960994	1772944	2729352	2.151e+06	2.17796e+06	1.53945	1.01253	Exocyst complex component 5 OS=Homo sapiens GN=EXOC5 PE=1 SV=1
Q04656-4	ATP7A	1805308386773229	144071.0,172364.0,145699.0,	1.95499e+17	159053.0,149700.0,159161.0,	0.13367	0.291612	0.857691	0.900895	112542	195019	154045	155971	1.73286	1.01251	Isoform 3 of Copper-transporting ATPase 1 OS=Homo sapiens GN=ATP7A
Q04656-2	ATP7A	1805308386773229	144071.0,172364.0,145699.0,	1.95499e+17	159053.0,149700.0,159161.0,	0.13367	0.291612	0.857691	0.900895	112542	195019	154045	155971	1.73286	1.01251	Isoform 1 of Copper-transporting ATPase 1 OS=Homo sapiens GN=ATP7A
Q04656-5	ATP7A	1805308386773229	144071.0,172364.0,145699.0,	1.95499e+17	159053.0,149700.0,159161.0,	0.13367	0.291612	0.857691	0.900895	112542	195019	154045	155971	1.73286	1.01251	Isoform 5 of Copper-transporting ATPase 1 OS=Homo sapiens GN=ATP7A
Q04656-3	ATP7A	1805308386773229	144071.0,172364.0,145699.0,	1.95499e+17	159053.0,149700.0,159161.0,	0.13367	0.291612	0.857691	0.900895	112542	195019	154045	155971	1.73286	1.01251	Isoform 2 of Copper-transporting ATPase 1 OS=Homo sapiens GN=ATP7A
Q04656	ATP7A	1805308386773229	144071.0,172364.0,145699.0,	1.95499e+17	159053.0,149700.0,159161.0,	0.13367	0.291612	0.857691	0.900895	112542	195019	154045	155971	1.73286	1.01251	Copper-transporting ATPase 1 OS=Homo sapiens GN=ATP7A PE=1 SV=3
Q96AY2-2	EME1	630592279122814	50324.0,46840.0,45391.0,	635336254954474	51688.0,45863.0,46766.0,	0.212263	0.379832	0.813758	0.869367	36221.3	60185.3	47518.3	48105.7	1.6616	1.01236	Isoform 2 of Crossover junction endonuclease EME1 OS=Homo sapiens GN=EME1
Q96AY2	EME1	630592279122814	50324.0,46840.0,45391.0,	635336254954474	51688.0,45863.0,46766.0,	0.212263	0.379832	0.813758	0.869367	36221.3	60185.3	47518.3	48105.7	1.6616	1.01236	Crossover junction endonuclease EME1 OS=Homo sapiens GN=EME1 PE=1 SV=2
H0Y9Z4	EME1	630592279122814	50324.0,46840.0,45391.0,	635336254954474	51688.0,45863.0,46766.0,	0.212263	0.379832	0.813758	0.869367	36221.3	60185.3	47518.3	48105.7	1.6616	1.01236	Crossover junction endonuclease EME1 (Fragment) OS=Homo sapiens GN=EME1 PE=1 SV=1
P43034	PAFAH1B1	5.03557e+20	4018618.0,4722618.0,4320975.0,	5.68959e+20	4628905.0,4375335.0,4218214.0,	0.116231	0.270058	0.834794	0.883815	3168398	5523407	4.35407e+06	4.40748e+06	1.74328	1.01227	Platelet-activating factor acetylhydrolase IB subunit alpha OS=Homo sapiens GN=PAFAH1B1 PE=1 SV=2
P31483	TIA1	1.30289e+18	1039764.0,1211213.0,1331729.0,	1.55403e+20	1264313.0,1167456.0,1194852.0,	0.0910754	0.239247	0.882549	0.918598	853855	1.51268e+06	1.19424e+06	1.20887e+06	1.77158	1.01226	Nucleolysin TIA-1 isoform p40 OS=Homo sapiens GN=TIA1 PE=1 SV=3
F8W8I6	TIA1	1.30289e+18	1039764.0,1211213.0,1331729.0,	1.55403e+20	1264313.0,1167456.0,1194852.0,	0.0910754	0.239247	0.882549	0.918598	853855	1.51268e+06	1.19424e+06	1.20887e+06	1.77158	1.01226	Nucleolysin TIA-1 isoform p40 OS=Homo sapiens GN=TIA1 PE=1 SV=1
Q5W0V3-2	FAM160B1	980272776233828	78228.0,57055.0,67305.0,	885558971978277	72045.0,65784.0,67200.0,	0.28591	0.456892	0.908783	0.937814	53205.7	85517	67529.3	68343	1.60729	1.01205	Isoform 2 of Protein FAM160B1 OS=Homo sapiens GN=FAM160B1
Q5W0V3	FAM160B1	980272776233828	78228.0,57055.0,67305.0,	885558971978277	72045.0,65784.0,67200.0,	0.28591	0.456892	0.908783	0.937814	53205.7	85517	67529.3	68343	1.60729	1.01205	Protein FAM160B1 OS=Homo sapiens GN=FAM160B1 PE=1 SV=1
P17655	CAPN2	2.41843e+20	1930017.0,2179688.0,2025620.0,	2.44983e+20	1993109.0,2048800.0,2166287.0,	0.13509	0.293439	0.799576	0.858896	1.49903e+06	2.58913e+06	2.04511e+06	2.0694e+06	1.7272	1.01188	Calpain-2 catalytic subunit OS=Homo sapiens GN=CAPN2 PE=1 SV=6
Q9NRX4	PHPT1	9.25963e+17	738963.0,964884.0,880588.0,	1.12828e+20	917939.0,822841.0,874256.0,	0.0865809	0.233167	0.896488	0.929338	612678	1089612	861478	871679	1.77844	1.01184	14 kDa phosphohistidine phosphatase OS=Homo sapiens GN=PHPT1 PE=1 SV=1
Q6STE5-2	SMARCD3	925852639820641	73886.0,54253.0,41067.0,	750817375565274	61083.0,54078.0,56035.0,	0.394697	0.566254	0.951516	0.966832	46541.3	71370	56402	57065.3	1.53348	1.01176	Isoform 2 of SWI/SNF-related matrix-associated actin-dependent regulator of chromatin subfamily D member 3 OS=Homo sapiens GN=SMARCD3
Q6STE5	SMARCD3	925852639820641	73886.0,54253.0,41067.0,	750817375565274	61083.0,54078.0,56035.0,	0.394697	0.566254	0.951516	0.966832	46541.3	71370	56402	57065.3	1.53348	1.01176	SWI/SNF-related matrix-associated actin-dependent regulator of chromatin subfamily D member 3 OS=Homo sapiens GN=SMARCD3 PE=1 SV=1
Q8NCD3	HJURP	1190038073057	9496.0,7824.0,6082.0,	9130989910471	7427.0,7258.0,8989.0,	0.333103	0.506126	0.94085	0.960097	6254.67	9833.33	7800.67	7891.33	1.57216	1.01162	Holliday junction recognition protein OS=Homo sapiens GN=HJURP PE=1 SV=2
Q8NCD3-3	HJURP	1190038073057	9496.0,7824.0,6082.0,	9130989910471	7427.0,7258.0,8989.0,	0.333103	0.506126	0.94085	0.960097	6254.67	9833.33	7800.67	7891.33	1.57216	1.01162	Isoform 3 of Holliday junction recognition protein OS=Homo sapiens GN=HJURP
Q8NCD3-2	HJURP	1190038073057	9496.0,7824.0,6082.0,	9130989910471	7427.0,7258.0,8989.0,	0.333103	0.506126	0.94085	0.960097	6254.67	9833.33	7800.67	7891.33	1.57216	1.01162	Isoform 2 of Holliday junction recognition protein OS=Homo sapiens GN=HJURP
Q96PD5	PGLYRP2	1.19674e+18	955060.0,822899.0,839766.0,	1.15325e+19	938260.0,888263.0,821348.0,	0.234549	0.40278	0.860733	0.90335	673070	1.10713e+06	872575	882624	1.6449	1.01152	N-acetylmuramoyl-L-alanine amidase OS=Homo sapiens GN=PGLYRP2 PE=1 SV=1
Q96PD5-2	PGLYRP2	1.19674e+18	955060.0,822899.0,839766.0,	1.15325e+19	938260.0,888263.0,821348.0,	0.234549	0.40278	0.860733	0.90335	673070	1.10713e+06	872575	882624	1.6449	1.01152	Isoform 2 of N-acetylmuramoyl-L-alanine amidase OS=Homo sapiens GN=PGLYRP2
O15013-7	ARHGEF10	5.57308e+17	444759.0,561825.0,533763.0,	6.31147e+17	513485.0,538004.0,506570.0,	0.0787512	0.22162	0.884832	0.920025	366316	651650	513449	519353	1.77893	1.0115	Isoform 3 of Rho guanine nucleotide exchange factor 10 OS=Homo sapiens GN=ARHGEF10
O15013-6	ARHGEF10	5.57308e+17	444759.0,561825.0,533763.0,	6.31147e+17	513485.0,538004.0,506570.0,	0.0787512	0.22162	0.884832	0.920025	366316	651650	513449	519353	1.77893	1.0115	Isoform 2 of Rho guanine nucleotide exchange factor 10 OS=Homo sapiens GN=ARHGEF10
O15013-4	ARHGEF10	5.57308e+17	444759.0,561825.0,533763.0,	6.31147e+17	513485.0,538004.0,506570.0,	0.0787512	0.22162	0.884832	0.920025	366316	651650	513449	519353	1.77893	1.0115	Isoform 4 of Rho guanine nucleotide exchange factor 10 OS=Homo sapiens GN=ARHGEF10
O15013	ARHGEF10	5.57308e+17	444759.0,561825.0,533763.0,	6.31147e+17	513485.0,538004.0,506570.0,	0.0787512	0.22162	0.884832	0.920025	366316	651650	513449	519353	1.77893	1.0115	Rho guanine nucleotide exchange factor 10 OS=Homo sapiens GN=ARHGEF10 PE=1 SV=4
H0YAN8	ARHGEF10	5.57308e+17	444759.0,561825.0,533763.0,	6.31147e+17	513485.0,538004.0,506570.0,	0.0787512	0.22162	0.884832	0.920025	366316	651650	513449	519353	1.77893	1.0115	Rho guanine nucleotide exchange factor 10 (Fragment) OS=Homo sapiens GN=ARHGEF10 PE=1 SV=1
O15013-5	ARHGEF10	5.57308e+17	444759.0,561825.0,533763.0,	6.31147e+17	513485.0,538004.0,506570.0,	0.0787512	0.22162	0.884832	0.920025	366316	651650	513449	519353	1.77893	1.0115	Isoform 5 of Rho guanine nucleotide exchange factor 10 OS=Homo sapiens GN=ARHGEF10
Q7Z2T5	TRMT1L	5.28197e+20	4215260.0,4136924.0,3937348.0,	5.09921e+20	4148583.0,4089898.0,4192042.0,	0.192439	0.357738	0.636523	0.736879	3.09127e+06	5.18669e+06	4.09651e+06	4.14351e+06	1.67785	1.01147	TRMT1-like protein OS=Homo sapiens GN=TRMT1L PE=1 SV=2
Q4U2R6	MRPL51	9.02457e+17	720205.0,666191.0,613868.0,	8.14293e+17	662488.0,694147.0,666451.0,	0.224886	0.394153	0.832167	0.882282	511713	845759	666755	674362	1.6528	1.01141	39S ribosomal protein L51, mitochondrial OS=Homo sapiens GN=MRPL51 PE=1 SV=1
Q05209-3	PTPN12	1186834663651553	94714.0,95844.0,102570.0,	1.25768e+17	102320.0,95675.0,98445.0,	0.15304	0.315074	0.742164	0.815404	72290.7	123642	97709.3	98813.3	1.71035	1.0113	Isoform 3 of Tyrosine-protein phosphatase non-receptor type 12 OS=Homo sapiens GN=PTPN12
Q05209	PTPN12	1186834663651553	94714.0,95844.0,102570.0,	1.25768e+17	102320.0,95675.0,98445.0,	0.15304	0.315074	0.742164	0.815404	72290.7	123642	97709.3	98813.3	1.71035	1.0113	Tyrosine-protein phosphatase non-receptor type 12 OS=Homo sapiens GN=PTPN12 PE=1 SV=3
Q05209-2	PTPN12	1186834663651553	94714.0,95844.0,102570.0,	1.25768e+17	102320.0,95675.0,98445.0,	0.15304	0.315074	0.742164	0.815404	72290.7	123642	97709.3	98813.3	1.71035	1.0113	Isoform 2 of Tyrosine-protein phosphatase non-receptor type 12 OS=Homo sapiens GN=PTPN12
Q32P41	TRMT5	9.23697e+17	737150.0,829749.0,762922.0,	9.64545e+18	784728.0,754053.0,817216.0,	0.143169	0.302867	0.806848	0.864143	570293	981617	776607	785332	1.72125	1.01124	tRNA (guanine(37)-N1)-methyltransferase OS=Homo sapiens GN=TRMT5 PE=1 SV=2
Reverse_sp|A6NMZ7|CO6A6_HUMAN	COL6A6	2.04857e+17	163486.0,398817.0,237089.0,	1.96047e+17	159499.0,207494.0,441315.0,	0.232439	0.401898	0.980052	0.98634	172690	331028	266464	269436	1.91689	1.01115	Collagen alpha-6(VI) chain OS=Homo sapiens GN=COL6A6 PE=1 SV=2
Reverse_sp|A6NMZ7-2|CO6A6_HUMAN	COL6A6	2.04857e+17	163486.0,398817.0,237089.0,	1.96047e+17	159499.0,207494.0,441315.0,	0.232439	0.401898	0.980052	0.98634	172690	331028	266464	269436	1.91689	1.01115	Isoform 2 of Collagen alpha-6(VI) chain OS=Homo sapiens GN=COL6A6
Q9UHB6	LIMA1	7.37522e+17	588572.0,787295.0,795483.0,	9.52485e+17	774913.0,690193.0,730298.0,	0.0623822	0.201521	0.919535	0.945312	506805	914821	723783	731801	1.80507	1.01108	LIM domain and actin-binding protein 1 OS=Homo sapiens GN=LIMA1 PE=1 SV=1
Q86XL3	ANKLE2	9.2804e+17	740616.0,617369.0,570284.0,	8.66983e+17	705352.0,616203.0,627005.0,	0.281403	0.452413	0.914321	0.941601	505022	812576	642756	649520	1.60899	1.01052	Ankyrin repeat and LEM domain-containing protein 2 OS=Homo sapiens GN=ANKLE2 PE=1 SV=4
Q9ULD4-2	BRPF3	2349995916987	18753.0,19711.0,13901.0,	218702017523678	17792.0,14793.0,20327.0,	0.234438	0.40278	0.943295	0.960994	13359	21907.7	17455	17637.3	1.63992	1.01045	Isoform 2 of Bromodomain and PHD finger-containing protein 3 OS=Homo sapiens GN=BRPF3
A8WI62	BRPF3	2349995916987	18753.0,19711.0,13901.0,	218702017523678	17792.0,14793.0,20327.0,	0.234438	0.40278	0.943295	0.960994	13359	21907.7	17455	17637.3	1.63992	1.01045	Bromodomain and PHD finger-containing protein 3 (Fragment) OS=Homo sapiens GN=BRPF3 PE=1 SV=1
F6XDC4	BRPF3	2349995916987	18753.0,19711.0,13901.0,	218702017523678	17792.0,14793.0,20327.0,	0.234438	0.40278	0.943295	0.960994	13359	21907.7	17455	17637.3	1.63992	1.01045	Bromodomain and PHD finger-containing protein 3 OS=Homo sapiens GN=BRPF3 PE=1 SV=1
Q9ULD4	BRPF3	2349995916987	18753.0,19711.0,13901.0,	218702017523678	17792.0,14793.0,20327.0,	0.234438	0.40278	0.943295	0.960994	13359	21907.7	17455	17637.3	1.63992	1.01045	Bromodomain and PHD finger-containing protein 3 OS=Homo sapiens GN=BRPF3 PE=1 SV=2
E9PI60	BRPF3	2349995916987	18753.0,19711.0,13901.0,	218702017523678	17792.0,14793.0,20327.0,	0.234438	0.40278	0.943295	0.960994	13359	21907.7	17455	17637.3	1.63992	1.01045	Bromodomain and PHD finger-containing protein 3 OS=Homo sapiens GN=BRPF3 PE=1 SV=1
Q9ULD4-3	BRPF3	2349995916987	18753.0,19711.0,13901.0,	218702017523678	17792.0,14793.0,20327.0,	0.234438	0.40278	0.943295	0.960994	13359	21907.7	17455	17637.3	1.63992	1.01045	Isoform 3 of Bromodomain and PHD finger-containing protein 3 OS=Homo sapiens GN=BRPF3
E9PSF3	BRPF3	2349995916987	18753.0,19711.0,13901.0,	218702017523678	17792.0,14793.0,20327.0,	0.234438	0.40278	0.943295	0.960994	13359	21907.7	17455	17637.3	1.63992	1.01045	Bromodomain and PHD finger-containing protein 3 OS=Homo sapiens GN=BRPF3 PE=1 SV=1
A8WI61	BRPF3	2349995916987	18753.0,19711.0,13901.0,	218702017523678	17792.0,14793.0,20327.0,	0.234438	0.40278	0.943295	0.960994	13359	21907.7	17455	17637.3	1.63992	1.01045	Bromodomain and PHD finger-containing protein 3 (Fragment) OS=Homo sapiens GN=BRPF3 PE=1 SV=1
H0Y7B4	BRPF3	2349995916987	18753.0,19711.0,13901.0,	218702017523678	17792.0,14793.0,20327.0,	0.234438	0.40278	0.943295	0.960994	13359	21907.7	17455	17637.3	1.63992	1.01045	Bromodomain and PHD finger-containing protein 3 (Fragment) OS=Homo sapiens GN=BRPF3 PE=1 SV=1
O00203-3	AP3B1	1.20427e+21	9610684.0,6250609.0,5677979.0,	9.57667e+20	7791338.0,7233722.0,6738541.0,	0.412786	0.583197	0.957671	0.970151	5.97929e+06	9.09711e+06	7.17976e+06	7.25453e+06	1.52144	1.01041	Isoform 2 of AP-3 complex subunit beta-1 OS=Homo sapiens GN=AP3B1
O00203	AP3B1	1.20427e+21	9610684.0,6250609.0,5677979.0,	9.57667e+20	7791338.0,7233722.0,6738541.0,	0.412786	0.583197	0.957671	0.970151	5.97929e+06	9.09711e+06	7.17976e+06	7.25453e+06	1.52144	1.01041	AP-3 complex subunit beta-1 OS=Homo sapiens GN=AP3B1 PE=1 SV=3
P02545	LMNA	6.67502e+20	5326982.0,5418900.0,5019111.0,	7.13614e+20	5805782.0,4781698.0,5334616.0,	0.184833	0.349532	0.881561	0.91811	3944776	6623799	5.255e+06	5.30737e+06	1.67913	1.00997	Prelamin-A/C OS=Homo sapiens GN=LMNA PE=1 SV=1
P29218	IMPA1	3.60974e+17	288073.0,344458.0,401817.0,	4.16846e+17	339133.0,351809.0,353625.0,	0.0697322	0.213387	0.927223	0.950647	243511	436188	344783	348189	1.79124	1.00988	Inositol monophosphatase 1 OS=Homo sapiens GN=IMPA1 PE=1 SV=1
P29218-3	IMPA1	3.60974e+17	288073.0,344458.0,401817.0,	4.16846e+17	339133.0,351809.0,353625.0,	0.0697322	0.213387	0.927223	0.950647	243511	436188	344783	348189	1.79124	1.00988	Isoform 3 of Inositol monophosphatase 1 OS=Homo sapiens GN=IMPA1
P48444	ARCN1	1.47563e+21	1.1776244E7,8844542.0,8798409.0,	1.30687e+23	1.063234E7,9727128.0,9344593.0,	0.316056	0.488022	0.934873	0.955794	7.8273e+06	1.24065e+07	9.8064e+06	9.90135e+06	1.58503	1.00968	Coatomer subunit delta OS=Homo sapiens GN=ARCN1 PE=1 SV=1
B0YIW6	ARCN1	1.47563e+21	1.1776244E7,8844542.0,8798409.0,	1.30687e+23	1.063234E7,9727128.0,9344593.0,	0.316056	0.488022	0.934873	0.955794	7.8273e+06	1.24065e+07	9.8064e+06	9.90135e+06	1.58503	1.00968	Archain 1, isoform CRA_a OS=Homo sapiens GN=ARCN1 PE=1 SV=1
Q8IWF6	DENND6A	1078793767436724	86092.0,77426.0,73067.0,	9823811054690708	79923.0,81055.0,77871.0,	0.235267	0.403311	0.864099	0.906142	60759	99830.3	78861.7	79616.3	1.64305	1.00957	Protein DENND6A OS=Homo sapiens GN=DENND6A PE=1 SV=1
O14772	FPGT	1911757873280193	152565.0,161808.0,159553.0,	1.8598e+17	151307.0,160728.0,166424.0,	0.148091	0.308364	0.788822	0.849478	116700	199681	157975	159486	1.71107	1.00956	Fucose-1-phosphate guanylyltransferase OS=Homo sapiens GN=FPGT PE=1 SV=2
A0A0A0MRP2	FPGT	1911757873280193	152565.0,161808.0,159553.0,	1.8598e+17	151307.0,160728.0,166424.0,	0.148091	0.308364	0.788822	0.849478	116700	199681	157975	159486	1.71107	1.00956	Fucose-1-phosphate guanylyltransferase OS=Homo sapiens GN=FPGT PE=1 SV=1
A0A087X0W7	ACOT2	5.66882e+17	452394.0,501737.0,400985.0,	5.76366e+17	468912.0,421615.0,477342.0,	0.18202	0.347006	0.907445	0.936913	337517	569133	451705	455956	1.68623	1.00941	Acyl-coenzyme A thioesterase 2, mitochondrial OS=Homo sapiens GN=ACOT2 PE=1 SV=1
Q86TX2	ACOT1	5.66882e+17	452394.0,501737.0,400985.0,	5.76366e+17	468912.0,421615.0,477342.0,	0.18202	0.347006	0.907445	0.936913	337517	569133	451705	455956	1.68623	1.00941	Acyl-coenzyme A thioesterase 1 OS=Homo sapiens GN=ACOT1 PE=1 SV=1
A0A087WT95	ACOT2	5.66882e+17	452394.0,501737.0,400985.0,	5.76366e+17	468912.0,421615.0,477342.0,	0.18202	0.347006	0.907445	0.936913	337517	569133	451705	455956	1.68623	1.00941	Acyl-coenzyme A thioesterase 2, mitochondrial OS=Homo sapiens GN=ACOT2 PE=1 SV=1
P49753	ACOT2	5.66882e+17	452394.0,501737.0,400985.0,	5.76366e+17	468912.0,421615.0,477342.0,	0.18202	0.347006	0.907445	0.936913	337517	569133	451705	455956	1.68623	1.00941	Acyl-coenzyme A thioesterase 2, mitochondrial OS=Homo sapiens GN=ACOT2 PE=1 SV=6
Q9HCD5	NCOA5	1.17849e+18	940482.0,799400.0,775058.0,	9.86861e+19	802881.0,871919.0,863720.0,	0.257694	0.427481	0.898166	0.930564	652334	1.0607e+06	838313	846173	1.626	1.00938	Nuclear receptor coactivator 5 OS=Homo sapiens GN=NCOA5 PE=1 SV=2
Q9H2G2	SLK	4.12549e+20	3292331.0,3359141.0,3474584.0,	4.28316e+20	3484661.0,3393170.0,3343015.0,	0.154678	0.31706	0.665355	0.756975	2502101	4.26829e+06	3375352	3.40695e+06	1.70588	1.00936	STE20-like serine/threonine-protein kinase OS=Homo sapiens GN=SLK PE=1 SV=1
Q9H2G2-2	SLK	4.12549e+20	3292331.0,3359141.0,3474584.0,	4.28316e+20	3484661.0,3393170.0,3343015.0,	0.154678	0.31706	0.665355	0.756975	2502101	4.26829e+06	3375352	3.40695e+06	1.70588	1.00936	Isoform 2 of STE20-like serine/threonine-protein kinase OS=Homo sapiens GN=SLK
A0A087WTB8	UCHL3	3.77868e+17	301554.0,446453.0,517600.0,	5.1715e+17	420737.0,422046.0,434569.0,	0.0215454	0.126548	0.956548	0.969807	285083	532981	421869	425784	1.86957	1.00928	Ubiquitin carboxyl-terminal hydrolase OS=Homo sapiens GN=UCHL3 PE=1 SV=1
contaminant_UBIQUITIN10		3.77868e+17	301554.0,446453.0,517600.0,	5.1715e+17	420737.0,422046.0,434569.0,	0.0215454	0.126548	0.956548	0.969807	285083	532981	421869	425784	1.86957	1.00928	no description
P15374	UCHL3	3.77868e+17	301554.0,446453.0,517600.0,	5.1715e+17	420737.0,422046.0,434569.0,	0.0215454	0.126548	0.956548	0.969807	285083	532981	421869	425784	1.86957	1.00928	Ubiquitin carboxyl-terminal hydrolase isozyme L3 OS=Homo sapiens GN=UCHL3 PE=1 SV=1
Q92688-2	ANP32B	1.24144e+21	9907301.0,9761409.0,9754823.0,	1.13269e+23	9215289.0,1.0467983E7,1.000551E7,	0.173674	0.337382	0.832283	0.882282	7.3556e+06	12419301	9.80784e+06	9.89626e+06	1.68841	1.00901	Isoform 2 of Acidic leucine-rich nuclear phosphoprotein 32 family member B OS=Homo sapiens GN=ANP32B
Q92688	ANP32B	1.24144e+21	9907301.0,9761409.0,9754823.0,	1.13269e+23	9215289.0,1.0467983E7,1.000551E7,	0.173674	0.337382	0.832283	0.882282	7.3556e+06	12419301	9.80784e+06	9.89626e+06	1.68841	1.00901	Acidic leucine-rich nuclear phosphoprotein 32 family member B OS=Homo sapiens GN=ANP32B PE=1 SV=1
Q96SU4-7	OSBPL9	4.02545e+20	3212507.0,3343295.0,3302447.0,	4.13424e+20	3363519.0,3287777.0,3288548.0,	0.157784	0.32054	0.591645	0.701398	2437341	4149581	3286083	3.31328e+06	1.7025	1.00828	Isoform 7 of Oxysterol-binding protein-related protein 9 OS=Homo sapiens GN=OSBPL9
Q96SU4-6	OSBPL9	4.02545e+20	3212507.0,3343295.0,3302447.0,	4.13424e+20	3363519.0,3287777.0,3288548.0,	0.157784	0.32054	0.591645	0.701398	2437341	4149581	3286083	3.31328e+06	1.7025	1.00828	Isoform 6 of Oxysterol-binding protein-related protein 9 OS=Homo sapiens GN=OSBPL9
Q96SU4	OSBPL9	4.02545e+20	3212507.0,3343295.0,3302447.0,	4.13424e+20	3363519.0,3287777.0,3288548.0,	0.157784	0.32054	0.591645	0.701398	2437341	4149581	3286083	3.31328e+06	1.7025	1.00828	Oxysterol-binding protein-related protein 9 OS=Homo sapiens GN=OSBPL9 PE=1 SV=2
Q96SU4-2	OSBPL9	4.02545e+20	3212507.0,3343295.0,3302447.0,	4.13424e+20	3363519.0,3287777.0,3288548.0,	0.157784	0.32054	0.591645	0.701398	2437341	4149581	3286083	3.31328e+06	1.7025	1.00828	Isoform 2 of Oxysterol-binding protein-related protein 9 OS=Homo sapiens GN=OSBPL9
P52298-3	NCBP2	3.73766e+17	298282.0,246478.0,227587.0,	3.38697e+17	275555.0,239009.0,264162.0,	0.291046	0.461911	0.934289	0.955539	202694	324122	257449	259575	1.59907	1.00826	Isoform 3 of Nuclear cap-binding protein subunit 2 OS=Homo sapiens GN=NCBP2
P52298	NCBP2	3.73766e+17	298282.0,246478.0,227587.0,	3.38697e+17	275555.0,239009.0,264162.0,	0.291046	0.461911	0.934289	0.955539	202694	324122	257449	259575	1.59907	1.00826	Nuclear cap-binding protein subunit 2 OS=Homo sapiens GN=NCBP2 PE=1 SV=1
Q99459	CDC5L	5.38755e+20	4299517.0,4700112.0,4795104.0,	6.09512e+20	4958835.0,4413759.0,4535154.0,	0.130513	0.287076	0.874885	0.914128	3361509	5799111	4.59824e+06	4635916	1.72515	1.00819	Cell division cycle 5-like protein OS=Homo sapiens GN=CDC5L PE=1 SV=2
Q9NVX2	NLE1	1.60525e+18	1281064.0,1367407.0,1208817.0,	1.65086e+20	1343099.0,1235269.0,1310286.0,	0.175035	0.33886	0.861663	0.90426	959383	1620600	1.28576e+06	1296218	1.68921	1.00813	Notchless protein homolog 1 OS=Homo sapiens GN=NLE1 PE=1 SV=4
O75330	HMMR	2187285558882	17454.0,17582.0,17671.0,	235402412118973	19151.0,17686.0,16288.0,	0.163068	0.324916	0.88182	0.91811	13103	22211.3	17569	17708.3	1.69513	1.00793	Hyaluronan mediated motility receptor OS=Homo sapiens GN=HMMR PE=1 SV=2
O75330-2	HMMR	2187285558882	17454.0,17582.0,17671.0,	235402412118973	19151.0,17686.0,16288.0,	0.163068	0.324916	0.88182	0.91811	13103	22211.3	17569	17708.3	1.69513	1.00793	Isoform 2 of Hyaluronan mediated motility receptor OS=Homo sapiens GN=HMMR
O75330-4	HMMR	2187285558882	17454.0,17582.0,17671.0,	235402412118973	19151.0,17686.0,16288.0,	0.163068	0.324916	0.88182	0.91811	13103	22211.3	17569	17708.3	1.69513	1.00793	Isoform 4 of Hyaluronan mediated motility receptor OS=Homo sapiens GN=HMMR
O75330-3	HMMR	2187285558882	17454.0,17582.0,17671.0,	235402412118973	19151.0,17686.0,16288.0,	0.163068	0.324916	0.88182	0.91811	13103	22211.3	17569	17708.3	1.69513	1.00793	Isoform 3 of Hyaluronan mediated motility receptor OS=Homo sapiens GN=HMMR
Q9HBE1-4	PATZ1	1398805290257951	111628.0,108721.0,115299.0,	1.41366e+17	115009.0,120776.0,102296.0,	0.163701	0.325625	0.899032	0.931018	83577.7	141748	111883	112694	1.696	1.00725	Isoform 4 of POZ-, AT hook-, and zinc finger-containing protein 1 OS=Homo sapiens GN=PATZ1
Q9HBE1-3	PATZ1	1398805290257951	111628.0,108721.0,115299.0,	1.41366e+17	115009.0,120776.0,102296.0,	0.163701	0.325625	0.899032	0.931018	83577.7	141748	111883	112694	1.696	1.00725	Isoform 3 of POZ-, AT hook-, and zinc finger-containing protein 1 OS=Homo sapiens GN=PATZ1
Q9HBE1-2	PATZ1	1398805290257951	111628.0,108721.0,115299.0,	1.41366e+17	115009.0,120776.0,102296.0,	0.163701	0.325625	0.899032	0.931018	83577.7	141748	111883	112694	1.696	1.00725	Isoform 2 of POZ-, AT hook-, and zinc finger-containing protein 1 OS=Homo sapiens GN=PATZ1
Q9HBE1	PATZ1	1398805290257951	111628.0,108721.0,115299.0,	1.41366e+17	115009.0,120776.0,102296.0,	0.163701	0.325625	0.899032	0.931018	83577.7	141748	111883	112694	1.696	1.00725	POZ-, AT hook-, and zinc finger-containing protein 1 OS=Homo sapiens GN=PATZ1 PE=1 SV=1
Q969T7	NT5C3B	1970336251872224	157242.0,128487.0,143699.0,	1.66166e+17	135188.0,149583.0,147719.0,	0.242663	0.412682	0.920673	0.945797	110592	180746	143143	144163	1.63435	1.00713	7-methylguanosine phosphate-specific 5'-nucleotidase OS=Homo sapiens GN=NT5C3B PE=1 SV=4
Q969T7-2	NT5C3B	1970336251872224	157242.0,128487.0,143699.0,	1.66166e+17	135188.0,149583.0,147719.0,	0.242663	0.412682	0.920673	0.945797	110592	180746	143143	144163	1.63435	1.00713	Isoform 2 of 7-methylguanosine phosphate-specific 5'-nucleotidase OS=Homo sapiens GN=NT5C3B
U3KQB1	NT5C3B	1970336251872224	157242.0,128487.0,143699.0,	1.66166e+17	135188.0,149583.0,147719.0,	0.242663	0.412682	0.920673	0.945797	110592	180746	143143	144163	1.63435	1.00713	7-methylguanosine phosphate-specific 5'-nucleotidase (Fragment) OS=Homo sapiens GN=NT5C3B PE=1 SV=1
E5RH64	NT5C3B	1970336251872224	157242.0,128487.0,143699.0,	1.66166e+17	135188.0,149583.0,147719.0,	0.242663	0.412682	0.920673	0.945797	110592	180746	143143	144163	1.63435	1.00713	7-methylguanosine phosphate-specific 5'-nucleotidase OS=Homo sapiens GN=NT5C3B PE=1 SV=1
P62820	RAB1A	1.84307e+21	1.4708625E7,1.1150763E7,1.0574316E7,	1.57201e+23	1.2789503E7,1.2345932E7,1.1555369E7,	0.325207	0.498528	0.954195	0.968465	9.72368e+06	1.53392e+07	12144568	12230268	1.57751	1.00706	Ras-related protein Rab-1A OS=Homo sapiens GN=RAB1A PE=1 SV=3
O43301	HSPA12A	6.61697e+17	528065.0,600357.0,559755.0,	6.9138e+17	562487.0,557601.0,579891.0,	0.135158	0.293453	0.871929	0.912253	411717	709108	562726	566660	1.72232	1.00699	Heat shock 70 kDa protein 12A OS=Homo sapiens GN=HSPA12A PE=1 SV=2
Q05BQ5	MBTD1	2432246955655970	194104.0,142951.0,111359.0,	1.893e+17	154009.0,138319.0,159211.0,	0.394374	0.565905	0.97004	0.980014	122917	187799	149471	150513	1.52786	1.00697	MBT domain-containing protein 1 OS=Homo sapiens GN=MBTD1 PE=1 SV=2
Q9BY49	PECR	937352928327795	74804.0,60181.0,55301.0,	798187973779393	64937.0,58464.0,68158.0,	0.309081	0.480857	0.95231	0.967038	50271	79649.3	63428.7	63853	1.5844	1.00669	Peroxisomal trans-2-enoyl-CoA reductase OS=Homo sapiens GN=PECR PE=1 SV=2
Q9BY49-2	PECR	937352928327795	74804.0,60181.0,55301.0,	798187973779393	64937.0,58464.0,68158.0,	0.309081	0.480857	0.95231	0.967038	50271	79649.3	63428.7	63853	1.5844	1.00669	Isoform 2 of Peroxisomal trans-2-enoyl-CoA reductase OS=Homo sapiens GN=PECR
P30084	ECHS1	6.6035e+20	5269912.0,6744891.0,6708762.0,	8.10987e+20	6597996.0,5715280.0,6531903.0,	0.086222	0.232422	0.9468	0.9638	4.41907e+06	7.83765e+06	6.24119e+06	6.28173e+06	1.7736	1.0065	Enoyl-CoA hydratase, mitochondrial OS=Homo sapiens GN=ECHS1 PE=1 SV=4
Q9H857	NT5DC2	5.04694e+20	4027700.0,2814102.0,2559085.0,	3.21793e+20	2618027.0,3536158.0,3306703.0,	0.381142	0.552762	0.972087	0.981754	2.56747e+06	3964109	3133629	3.15363e+06	1.54398	1.00638	5'-nucleotidase domain-containing protein 2 OS=Homo sapiens GN=NT5DC2 PE=1 SV=1
Q9H857-2	NT5DC2	5.04694e+20	4027700.0,2814102.0,2559085.0,	3.21793e+20	2618027.0,3536158.0,3306703.0,	0.381142	0.552762	0.972087	0.981754	2.56747e+06	3964109	3133629	3.15363e+06	1.54398	1.00638	Isoform 2 of 5'-nucleotidase domain-containing protein 2 OS=Homo sapiens GN=NT5DC2
Q9H857-3	NT5DC2	5.04694e+20	4027700.0,2814102.0,2559085.0,	3.21793e+20	2618027.0,3536158.0,3306703.0,	0.381142	0.552762	0.972087	0.981754	2.56747e+06	3964109	3133629	3.15363e+06	1.54398	1.00638	Isoform 3 of 5'-nucleotidase domain-containing protein 2 OS=Homo sapiens GN=NT5DC2
Q9BV20	MRI1	2.24274e+18	1789807.0,1477982.0,1484131.0,	1.98408e+20	1614193.0,1603321.0,1564553.0,	0.267144	0.438112	0.931531	0.95369	1.23594e+06	1.99772e+06	1.58397e+06	1.59402e+06	1.61636	1.00634	Methylthioribose-1-phosphate isomerase OS=Homo sapiens GN=MRI1 PE=1 SV=1
Q12929	EPS8	2468697397962	19700.0,20015.0,15840.0,	212812665422179	17313.0,19543.0,19039.0,	0.217587	0.386084	0.944694	0.9621	14129	23371.3	18518.3	18631.7	1.65414	1.00612	Epidermal growth factor receptor kinase substrate 8 OS=Homo sapiens GN=EPS8 PE=1 SV=1
Q9NUD5	ZCCHC3	6.8284e+17	544937.0,446022.0,485535.0,	6.21944e+17	505997.0,495609.0,483861.0,	0.251184	0.420955	0.92762	0.950647	381299	620495	492165	495156	1.62732	1.00608	Zinc finger CCHC domain-containing protein 3 OS=Homo sapiens GN=ZCCHC3 PE=1 SV=1
P63167	DYNLL1	2.48904e+20	1986373.0,2152448.0,2317315.0,	2.63388e+20	2142861.0,2272450.0,2080003.0,	0.115242	0.268725	0.913295	0.941268	1.56702e+06	2.71864e+06	2.15205e+06	2.1651e+06	1.73492	1.00607	Dynein light chain 1, cytoplasmic OS=Homo sapiens GN=DYNLL1 PE=1 SV=1
Q12772	SREBF2	208813030	1666.0,2677.0,0.0,	205815301834	1674.0,1121.0,1574.0,	0.38274	0.55468	0.992252	0.996771	1130.33	1807.33	1447.67	1456.33	1.59894	1.00599	Sterol regulatory element-binding protein 2 OS=Homo sapiens GN=SREBF2 PE=1 SV=2
P19367-4	HK1	1.7995e+21	1.4360844E7,1.3090599E7,1.157882E7,	1.56747e+23	1.2752536E7,1.3031897E7,1.3478932E7,	0.250264	0.420392	0.933137	0.954572	10061341	1.63828e+07	1.30101e+07	1.30878e+07	1.62829	1.00597	Isoform 4 of Hexokinase-1 OS=Homo sapiens GN=HK1
P19367-3	HK1	1.7995e+21	1.4360844E7,1.3090599E7,1.157882E7,	1.56747e+23	1.2752536E7,1.3031897E7,1.3478932E7,	0.250264	0.420392	0.933137	0.954572	10061341	1.63828e+07	1.30101e+07	1.30878e+07	1.62829	1.00597	Isoform 3 of Hexokinase-1 OS=Homo sapiens GN=HK1
P19367-2	HK1	1.7995e+21	1.4360844E7,1.3090599E7,1.157882E7,	1.56747e+23	1.2752536E7,1.3031897E7,1.3478932E7,	0.250264	0.420392	0.933137	0.954572	10061341	1.63828e+07	1.30101e+07	1.30878e+07	1.62829	1.00597	Isoform 2 of Hexokinase-1 OS=Homo sapiens GN=HK1
P19367	HK1	1.7995e+21	1.4360844E7,1.3090599E7,1.157882E7,	1.56747e+23	1.2752536E7,1.3031897E7,1.3478932E7,	0.250264	0.420392	0.933137	0.954572	10061341	1.63828e+07	1.30101e+07	1.30878e+07	1.62829	1.00597	Hexokinase-1 OS=Homo sapiens GN=HK1 PE=1 SV=3
A0A0A0MS36	ACP6	496291844031405	39606.0,37898.0,62484.0,	490167433554084	39878.0,54505.0,46431.0,	0.0960253	0.244465	0.977445	0.98505	33158	59145	46662.7	46938	1.78373	1.0059	Lysophosphatidic acid phosphatase type 6 OS=Homo sapiens GN=ACP6 PE=1 SV=1
Q9NPH0-2	ACP6	496291844031405	39606.0,37898.0,62484.0,	490167433554084	39878.0,54505.0,46431.0,	0.0960253	0.244465	0.977445	0.98505	33158	59145	46662.7	46938	1.78373	1.0059	Isoform 2 of Lysophosphatidic acid phosphatase type 6 OS=Homo sapiens GN=ACP6
A0A087WYU6	ACP6	496291844031405	39606.0,37898.0,62484.0,	490167433554084	39878.0,54505.0,46431.0,	0.0960253	0.244465	0.977445	0.98505	33158	59145	46662.7	46938	1.78373	1.0059	Lysophosphatidic acid phosphatase type 6 (Fragment) OS=Homo sapiens GN=ACP6 PE=1 SV=1
Q9NPH0	ACP6	496291844031405	39606.0,37898.0,62484.0,	490167433554084	39878.0,54505.0,46431.0,	0.0960253	0.244465	0.977445	0.98505	33158	59145	46662.7	46938	1.78373	1.0059	Lysophosphatidic acid phosphatase type 6 OS=Homo sapiens GN=ACP6 PE=1 SV=2
X5D289	ACP6	496291844031405	39606.0,37898.0,62484.0,	490167433554084	39878.0,54505.0,46431.0,	0.0960253	0.244465	0.977445	0.98505	33158	59145	46662.7	46938	1.78373	1.0059	Acid phosphatase 6, lysophosphatidic (Fragment) OS=Homo sapiens GN=ACP6 PE=1 SV=1
A0A087WW36	ACP6	496291844031405	39606.0,37898.0,62484.0,	490167433554084	39878.0,54505.0,46431.0,	0.0960253	0.244465	0.977445	0.98505	33158	59145	46662.7	46938	1.78373	1.0059	Lysophosphatidic acid phosphatase type 6 (Fragment) OS=Homo sapiens GN=ACP6 PE=1 SV=1
V9GZ71	ACP6	496291844031405	39606.0,37898.0,62484.0,	490167433554084	39878.0,54505.0,46431.0,	0.0960253	0.244465	0.977445	0.98505	33158	59145	46662.7	46938	1.78373	1.0059	Lysophosphatidic acid phosphatase type 6 (Fragment) OS=Homo sapiens GN=ACP6 PE=1 SV=2
P49593	PPM1F	1.49879e+18	1196102.0,1269751.0,1255144.0,	1.58559e+20	1289999.0,1175837.0,1276934.0,	0.156225	0.318565	0.874268	0.913955	915817	1.55888e+06	1.24033e+06	1247590	1.70217	1.00585	Protein phosphatase 1F OS=Homo sapiens GN=PPM1F PE=1 SV=3
P49593-2	PPM1F	1.49879e+18	1196102.0,1269751.0,1255144.0,	1.58559e+20	1289999.0,1175837.0,1276934.0,	0.156225	0.318565	0.874268	0.913955	915817	1.55888e+06	1.24033e+06	1247590	1.70217	1.00585	Isoform 2 of Protein phosphatase 1F OS=Homo sapiens GN=PPM1F
Q9HA77	CARS2	1505486526655511	120142.0,134133.0,110443.0,	1.5686e+17	127615.0,112427.0,126808.0,	0.174592	0.338281	0.937503	0.957928	90441.7	152635	121573	122283	1.68766	1.00585	Probable cysteine--tRNA ligase, mitochondrial OS=Homo sapiens GN=CARS2 PE=1 SV=1
Q7Z2Z2	EFL1	1.67539e+18	1337035.0,1593988.0,1689836.0,	1.90017e+20	1545928.0,1512841.0,1588760.0,	0.094464	0.243236	0.941135	0.960126	1.1001e+06	1.93801e+06	1.54029e+06	1.54918e+06	1.76167	1.00577	Elongation factor-like GTPase 1 OS=Homo sapiens GN=EFL1 PE=1 SV=2
Q7Z2Z2-2	EFL1	1.67539e+18	1337035.0,1593988.0,1689836.0,	1.90017e+20	1545928.0,1512841.0,1588760.0,	0.094464	0.243236	0.941135	0.960126	1.1001e+06	1.93801e+06	1.54029e+06	1.54918e+06	1.76167	1.00577	Isoform 2 of Elongation factor-like GTPase 1 OS=Homo sapiens GN=EFL1
Q9H7H0-2	METTL17	1871547251362218	149357.0,149028.0,123790.0,	1.70838e+17	138988.0,135997.0,149569.0,	0.22341	0.39286	0.938364	0.958253	107295	176845	140725	141518	1.64822	1.00564	Isoform 2 of Methyltransferase-like protein 17, mitochondrial OS=Homo sapiens GN=METTL17
Q9H7H0-3	METTL17	1871547251362218	149357.0,149028.0,123790.0,	1.70838e+17	138988.0,135997.0,149569.0,	0.22341	0.39286	0.938364	0.958253	107295	176845	140725	141518	1.64822	1.00564	Isoform 3 of Methyltransferase-like protein 17, mitochondrial OS=Homo sapiens GN=METTL17
Q9H7H0	METTL17	1871547251362218	149357.0,149028.0,123790.0,	1.70838e+17	138988.0,135997.0,149569.0,	0.22341	0.39286	0.938364	0.958253	107295	176845	140725	141518	1.64822	1.00564	Methyltransferase-like protein 17, mitochondrial OS=Homo sapiens GN=METTL17 PE=1 SV=1
G3V4P2	METTL17	1871547251362218	149357.0,149028.0,123790.0,	1.70838e+17	138988.0,135997.0,149569.0,	0.22341	0.39286	0.938364	0.958253	107295	176845	140725	141518	1.64822	1.00564	Methyltransferase-like protein 17, mitochondrial (Fragment) OS=Homo sapiens GN=METTL17 PE=1 SV=1
G3V4H5	METTL17	1871547251362218	149357.0,149028.0,123790.0,	1.70838e+17	138988.0,135997.0,149569.0,	0.22341	0.39286	0.938364	0.958253	107295	176845	140725	141518	1.64822	1.00564	Methyltransferase-like protein 17, mitochondrial (Fragment) OS=Homo sapiens GN=METTL17 PE=1 SV=1
G3V3X6	METTL17	1871547251362218	149357.0,149028.0,123790.0,	1.70838e+17	138988.0,135997.0,149569.0,	0.22341	0.39286	0.938364	0.958253	107295	176845	140725	141518	1.64822	1.00564	Methyltransferase-like protein 17, mitochondrial (Fragment) OS=Homo sapiens GN=METTL17 PE=1 SV=1
G3V353	METTL17	1871547251362218	149357.0,149028.0,123790.0,	1.70838e+17	138988.0,135997.0,149569.0,	0.22341	0.39286	0.938364	0.958253	107295	176845	140725	141518	1.64822	1.00564	Methyltransferase-like protein 17, mitochondrial (Fragment) OS=Homo sapiens GN=METTL17 PE=1 SV=1
Q15042	RAB3GAP1	4.18717e+20	3341559.0,2920338.0,2648187.0,	3.71898e+20	3025671.0,2929789.0,3004227.0,	0.266434	0.437101	0.942458	0.960994	2.31304e+06	3.73803e+06	2970028	2.98656e+06	1.61607	1.00557	Rab3 GTPase-activating protein catalytic subunit OS=Homo sapiens GN=RAB3GAP1 PE=1 SV=3
Q15042-3	RAB3GAP1	4.18717e+20	3341559.0,2920338.0,2648187.0,	3.71898e+20	3025671.0,2929789.0,3004227.0,	0.266434	0.437101	0.942458	0.960994	2.31304e+06	3.73803e+06	2970028	2.98656e+06	1.61607	1.00557	Isoform 2 of Rab3 GTPase-activating protein catalytic subunit OS=Homo sapiens GN=RAB3GAP1
P59998-3	ARPC4	6.13806e+20	4898473.0,4607287.0,4180805.0,	6.12605e+20	4984011.0,4385767.0,4392307.0,	0.227445	0.396521	0.934488	0.955539	3493704	5.74123e+06	4.56219e+06	4.58736e+06	1.64331	1.00552	Isoform 3 of Actin-related protein 2/3 complex subunit 4 OS=Homo sapiens GN=ARPC4
F8WCF6	ARPC4-TTLL3	6.13806e+20	4898473.0,4607287.0,4180805.0,	6.12605e+20	4984011.0,4385767.0,4392307.0,	0.227445	0.396521	0.934488	0.955539	3493704	5.74123e+06	4.56219e+06	4.58736e+06	1.64331	1.00552	Actin-related protein 2/3 complex subunit 4 OS=Homo sapiens GN=ARPC4-TTLL3 PE=3 SV=1
P59998	ARPC4	6.13806e+20	4898473.0,4607287.0,4180805.0,	6.12605e+20	4984011.0,4385767.0,4392307.0,	0.227445	0.396521	0.934488	0.955539	3493704	5.74123e+06	4.56219e+06	4.58736e+06	1.64331	1.00552	Actin-related protein 2/3 complex subunit 4 OS=Homo sapiens GN=ARPC4 PE=1 SV=3
O00178	GTPBP1	3.07585e+20	2454671.0,2130932.0,2019335.0,	2.7287e+20	2219995.0,2146612.0,2274668.0,	0.260214	0.429542	0.936004	0.956812	1.70921e+06	2.76863e+06	2201646	2.21376e+06	1.61983	1.0055	GTP-binding protein 1 OS=Homo sapiens GN=GTPBP1 PE=1 SV=3
Q4G0N4	NADK2	1.1752e+18	937863.0,900202.0,747418.0,	1.04199e+20	847736.0,803832.0,948001.0,	0.244677	0.414758	0.951528	0.966832	662956	1080844	861828	866523	1.63034	1.00545	NAD kinase 2, mitochondrial OS=Homo sapiens GN=NADK2 PE=1 SV=2
Q9BXJ9	NAA15	3.70149e+23	2.9539674E7,2.179096E7,2.3465829E7,	3.215e+23	2.6156423E7,2.555925E7,2.3450174E7,	0.307705	0.479668	0.964309	0.975783	1.98039e+07	3.14411e+07	2.49322e+07	2.50553e+07	1.58762	1.00494	N-alpha-acetyltransferase 15, NatA auxiliary subunit OS=Homo sapiens GN=NAA15 PE=1 SV=1
Q5T8P6-2	RBM26	3.51062e+20	2801639.0,3084046.0,3140553.0,	3.74133e+20	3043854.0,2999433.0,3025767.0,	0.129598	0.285685	0.904562	0.934278	2196559	3.7855e+06	3008746	3023018	1.72338	1.00474	Isoform 2 of RNA-binding protein 26 OS=Homo sapiens GN=RBM26
P11413	G6PD	4.82602e+20	3851394.0,4419485.0,4487390.0,	5.10919e+20	4156706.0,4339821.0,4321012.0,	0.110153	0.261063	0.932479	0.954175	3.07727e+06	5.35371e+06	4.25276e+06	4272513	1.73976	1.00465	Glucose-6-phosphate 1-dehydrogenase OS=Homo sapiens GN=G6PD PE=1 SV=4
P11413-2	G6PD	4.82602e+20	3851394.0,4419485.0,4487390.0,	5.10919e+20	4156706.0,4339821.0,4321012.0,	0.110153	0.261063	0.932479	0.954175	3.07727e+06	5.35371e+06	4.25276e+06	4272513	1.73976	1.00465	Isoform Long of Glucose-6-phosphate 1-dehydrogenase OS=Homo sapiens GN=G6PD
P11413-3	G6PD	4.82602e+20	3851394.0,4419485.0,4487390.0,	5.10919e+20	4156706.0,4339821.0,4321012.0,	0.110153	0.261063	0.932479	0.954175	3.07727e+06	5.35371e+06	4.25276e+06	4272513	1.73976	1.00465	Isoform 3 of Glucose-6-phosphate 1-dehydrogenase OS=Homo sapiens GN=G6PD
P62753	RPS6	4.46619e+23	3.564241E7,2.6577419E7,2.0693432E7,	3.33681e+23	2.7147481E7,2.9687171E7,2.6458554E7,	0.383832	0.555946	0.979699	0.986126	2.26648e+07	3.48918e+07	2.76378e+07	27764402	1.53947	1.00458	40S ribosomal protein S6 OS=Homo sapiens GN=RPS6 PE=1 SV=1
P22314-2	UBA1	7.41194e+23	5.91509E7,8.4532665E7,8.1222536E7,	9.12601e+24	7.4247073E7,7.4009084E7,7.7679805E7,	0.051962	0.186133	0.969729	0.979863	5.20244e+07	9.4226e+07	7.49687e+07	7.5312e+07	1.81119	1.00458	Isoform 2 of Ubiquitin-like modifier-activating enzyme 1 OS=Homo sapiens GN=UBA1
P22314	UBA1	7.41194e+23	5.91509E7,8.4532665E7,8.1222536E7,	9.12601e+24	7.4247073E7,7.4009084E7,7.7679805E7,	0.051962	0.186133	0.969729	0.979863	5.20244e+07	9.4226e+07	7.49687e+07	7.5312e+07	1.81119	1.00458	Ubiquitin-like modifier-activating enzyme 1 OS=Homo sapiens GN=UBA1 PE=1 SV=3
O14874-3	BCKDK	3136007534084876	250267.0,154839.0,168871.0,	2.37969e+17	193605.0,200003.0,182959.0,	0.397313	0.568971	0.979641	0.986126	157939	241284	191326	192189	1.52771	1.00451	Isoform 3 of [3-methyl-2-oxobutanoate dehydrogenase [lipoamide]] kinase, mitochondrial OS=Homo sapiens GN=BCKDK
O14874-2	BCKDK	3136007534084876	250267.0,154839.0,168871.0,	2.37969e+17	193605.0,200003.0,182959.0,	0.397313	0.568971	0.979641	0.986126	157939	241284	191326	192189	1.52771	1.00451	Isoform 2 of [3-methyl-2-oxobutanoate dehydrogenase [lipoamide]] kinase, mitochondrial OS=Homo sapiens GN=BCKDK
H3BS02	BCKDK	3136007534084876	250267.0,154839.0,168871.0,	2.37969e+17	193605.0,200003.0,182959.0,	0.397313	0.568971	0.979641	0.986126	157939	241284	191326	192189	1.52771	1.00451	[3-methyl-2-oxobutanoate dehydrogenase [lipoamide]] kinase, mitochondrial OS=Homo sapiens GN=BCKDK PE=1 SV=1
H3BTL2	BCKDK	3136007534084876	250267.0,154839.0,168871.0,	2.37969e+17	193605.0,200003.0,182959.0,	0.397313	0.568971	0.979641	0.986126	157939	241284	191326	192189	1.52771	1.00451	[3-methyl-2-oxobutanoate dehydrogenase [lipoamide]] kinase, mitochondrial (Fragment) OS=Homo sapiens GN=BCKDK PE=1 SV=7
O14874	BCKDK	3136007534084876	250267.0,154839.0,168871.0,	2.37969e+17	193605.0,200003.0,182959.0,	0.397313	0.568971	0.979641	0.986126	157939	241284	191326	192189	1.52771	1.00451	[3-methyl-2-oxobutanoate dehydrogenase [lipoamide]] kinase, mitochondrial OS=Homo sapiens GN=BCKDK PE=1 SV=2
P01011	SERPINA3	467982855716728	37347.0,58690.0,33282.0,	517345987251101	42089.0,43900.0,43870.0,	0.103371	0.253086	0.983875	0.989553	30694.3	54235.7	43106.3	43286.3	1.76696	1.00418	Alpha-1-antichymotrypsin OS=Homo sapiens GN=SERPINA3 PE=1 SV=2
G3V595	SERPINA3	467982855716728	37347.0,58690.0,33282.0,	517345987251101	42089.0,43900.0,43870.0,	0.103371	0.253086	0.983875	0.989553	30694.3	54235.7	43106.3	43286.3	1.76696	1.00418	Alpha-1-antichymotrypsin (Fragment) OS=Homo sapiens GN=SERPINA3 PE=1 SV=3
C9JA69	BBX	452551115814593	36115.0,22930.0,29033.0,	392384147730402	31922.0,30411.0,26099.0,	0.343022	0.516637	0.979417	0.986126	23668.7	37039	29359.3	29477.3	1.5649	1.00402	HMG box transcription factor BBX OS=Homo sapiens GN=BBX PE=1 SV=1
Q8WY36	BBX	452551115814593	36115.0,22930.0,29033.0,	392384147730402	31922.0,30411.0,26099.0,	0.343022	0.516637	0.979417	0.986126	23668.7	37039	29359.3	29477.3	1.5649	1.00402	HMG box transcription factor BBX OS=Homo sapiens GN=BBX PE=1 SV=1
Q8WY36-2	BBX	452551115814593	36115.0,22930.0,29033.0,	392384147730402	31922.0,30411.0,26099.0,	0.343022	0.516637	0.979417	0.986126	23668.7	37039	29359.3	29477.3	1.5649	1.00402	Isoform 2 of HMG box transcription factor BBX OS=Homo sapiens GN=BBX
P07947	YES1	2.00843e+18	1602822.0,1144685.0,1060284.0,	1.50952e+20	1228109.0,1316345.0,1278155.0,	0.366339	0.537868	0.979414	0.986126	1032767	1.59787e+06	1.26926e+06	1274203	1.54717	1.00389	Tyrosine-protein kinase Yes OS=Homo sapiens GN=YES1 PE=1 SV=3
J3QRU1	YES1	2.00843e+18	1602822.0,1144685.0,1060284.0,	1.50952e+20	1228109.0,1316345.0,1278155.0,	0.366339	0.537868	0.979414	0.986126	1032767	1.59787e+06	1.26926e+06	1274203	1.54717	1.00389	Tyrosine-protein kinase OS=Homo sapiens GN=YES1 PE=1 SV=1
Q8NBU5	ATAD1	1.25255e+18	999587.0,564328.0,446772.0,	9.03881e+17	735371.0,658907.0,623669.0,	0.521299	0.678871	0.989932	0.994865	583895	842993	670229	672649	1.44374	1.00361	ATPase family AAA domain-containing protein 1 OS=Homo sapiens GN=ATAD1 PE=1 SV=1
Q9BV79	MECR	1012375481354989	80790.0,112650.0,109406.0,	1.30323e+17	106027.0,98501.0,99339.0,	0.0537521	0.188479	0.976599	0.98505	70346.3	126792	100949	101289	1.8024	1.00337	Trans-2-enoyl-CoA reductase, mitochondrial OS=Homo sapiens GN=MECR PE=1 SV=2
Q5T8P6	RBM26	3.60541e+20	2877292.0,3162702.0,3243562.0,	3.83781e+20	3122347.0,3080268.0,3108016.0,	0.129746	0.285968	0.942843	0.960994	2.25817e+06	3.88634e+06	3.09452e+06	3.10354e+06	1.72101	1.00292	RNA-binding protein 26 OS=Homo sapiens GN=RBM26 PE=1 SV=3
P10589	NR2F1	8.14087e+17	649676.0,476153.0,435212.0,	6.38987e+17	519858.0,523794.0,521806.0,	0.358197	0.530742	0.984166	0.989704	421504	653723	520347	521819	1.55093	1.00283	COUP transcription factor 1 OS=Homo sapiens GN=NR2F1 PE=1 SV=1
F1DAL9	NR2F1	8.14087e+17	649676.0,476153.0,435212.0,	6.38987e+17	519858.0,523794.0,521806.0,	0.358197	0.530742	0.984166	0.989704	421504	653723	520347	521819	1.55093	1.00283	COUP transcription factor 1 OS=Homo sapiens GN=NR2F1 PE=1 SV=1
Q6N069	NAA16	3.2445e+19	2589266.0,1983905.0,2143876.0,	2.85418e+20	2322088.0,2274854.0,2138227.0,	0.289429	0.460327	0.977037	0.98505	1.76244e+06	2.81577e+06	2.23902e+06	2.24506e+06	1.59765	1.0027	N-alpha-acetyltransferase 16, NatA auxiliary subunit OS=Homo sapiens GN=NAA16 PE=1 SV=2
Q9UJU6-2	DBNL	1.25058e+18	998015.0,1473236.0,1771696.0,	1.80766e+20	1470666.0,1370330.0,1413241.0,	0.0217736	0.126963	0.988242	0.993591	952624	1774241	1.41432e+06	1418079	1.86248	1.00266	Isoform 2 of Drebrin-like protein OS=Homo sapiens GN=DBNL
B4DDD6	DBNL	1.25058e+18	998015.0,1473236.0,1771696.0,	1.80766e+20	1470666.0,1370330.0,1413241.0,	0.0217736	0.126963	0.988242	0.993591	952624	1774241	1.41432e+06	1418079	1.86248	1.00266	Drebrin-like protein OS=Homo sapiens GN=DBNL PE=1 SV=1
Q3ZCM7	TUBB8	3.46385e+23	2.7643199E7,2.7913967E7,2.6479301E7,	3.35765e+23	2.731701E7,2.7554152E7,2.7357567E7,	0.184023	0.34896	0.89833	0.930564	2.05097e+07	34340648	27345489	2.74096e+07	1.67436	1.00234	Tubulin beta-8 chain OS=Homo sapiens GN=TUBB8 PE=1 SV=2
Reverse_sp|P01604|KV112_HUMAN		22222188962	1773.0,4496.0,1914.0,	415018654030	3376.0,1367.0,3459.0,	0.160359	0.322477	0.99577	0.998441	1790.67	3348.33	2727.67	2734	1.86988	1.00232	Ig kappa chain V-I region Kue OS=Homo sapiens PE=1 SV=1
Q9H5Q4	TFB2M	1.90139e+18	1517398.0,903830.0,920567.0,	1.39721e+20	1136739.0,1156485.0,1055767.0,	0.43737	0.604892	0.991649	0.996307	934615	1.40141e+06	1.11393e+06	1.11633e+06	1.49945	1.00215	Dimethyladenosine transferase 2, mitochondrial OS=Homo sapiens GN=TFB2M PE=1 SV=1
Q16513	PKN2	5.03005e+20	4014218.0,3829636.0,3646029.0,	4.79047e+20	3897406.0,3809812.0,3806346.0,	0.211831	0.379543	0.948706	0.964905	2908649	4.80669e+06	3829961	3.83785e+06	1.65255	1.00206	Serine/threonine-protein kinase N2 OS=Homo sapiens GN=PKN2 PE=1 SV=1
Q16513-2	PKN2	5.03005e+20	4014218.0,3829636.0,3646029.0,	4.79047e+20	3897406.0,3809812.0,3806346.0,	0.211831	0.379543	0.948706	0.964905	2908649	4.80669e+06	3829961	3.83785e+06	1.65255	1.00206	Isoform 2 of Serine/threonine-protein kinase N2 OS=Homo sapiens GN=PKN2
P04899	GNAI2	5.5285e+20	4412008.0,4618183.0,4327158.0,	5.35051e+20	4353040.0,4408675.0,4619382.0,	0.173134	0.33661	0.949965	0.966116	3.3168e+06	5581294	4.45245e+06	4.46037e+06	1.68273	1.00178	Guanine nucleotide-binding protein G(i) subunit alpha-2 OS=Homo sapiens GN=GNAI2 PE=1 SV=3
Q96GM5-2	SMARCD1	1.91663e+18	1529562.0,1367270.0,1326658.0,	1.71466e+20	1395001.0,1419088.0,1416516.0,	0.239705	0.408734	0.973067	0.982322	1082898	1766677	1407830	1.4102e+06	1.63143	1.00168	Isoform 2 of SWI/SNF-related matrix-associated actin-dependent regulator of chromatin subfamily D member 1 OS=Homo sapiens GN=SMARCD1
Q96GM5	SMARCD1	1.91663e+18	1529562.0,1367270.0,1326658.0,	1.71466e+20	1395001.0,1419088.0,1416516.0,	0.239705	0.408734	0.973067	0.982322	1082898	1766677	1407830	1.4102e+06	1.63143	1.00168	SWI/SNF-related matrix-associated actin-dependent regulator of chromatin subfamily D member 1 OS=Homo sapiens GN=SMARCD1 PE=1 SV=2
Q92692	NECTIN2	1434538004974166	114481.0,164516.0,147563.0,	1.77684e+17	144558.0,125320.0,157394.0,	0.0685339	0.211228	0.989881	0.994865	99222.7	177312	142187	142424	1.78701	1.00167	Nectin-2 OS=Homo sapiens GN=NECTIN2 PE=1 SV=1
Q92692-2	NECTIN2	1434538004974166	114481.0,164516.0,147563.0,	1.77684e+17	144558.0,125320.0,157394.0,	0.0685339	0.211228	0.989881	0.994865	99222.7	177312	142187	142424	1.78701	1.00167	Isoform Alpha of Nectin-2 OS=Homo sapiens GN=NECTIN2
K7EKE8	NECTIN2	1434538004974166	114481.0,164516.0,147563.0,	1.77684e+17	144558.0,125320.0,157394.0,	0.0685339	0.211228	0.989881	0.994865	99222.7	177312	142187	142424	1.78701	1.00167	Protein NECTIN2 (Fragment) OS=Homo sapiens GN=NECTIN2 PE=1 SV=1
O43615	TIMM44	1.58177e+21	1.2623266E7,1.097925E7,1.1367519E7,	1.46681e+23	1.1933602E7,1.1491593E7,1.1603133E7,	0.238394	0.406843	0.97287	0.982322	8.95773e+06	1.46187e+07	1.16567e+07	1.16761e+07	1.63196	1.00167	Mitochondrial import inner membrane translocase subunit TIM44 OS=Homo sapiens GN=TIMM44 PE=1 SV=2
P56545-2	CTBP2	7.13179e+20	5691519.0,6086516.0,5772963.0,	7.35958e+20	5987577.0,5750766.0,5838965.0,	0.160082	0.322127	0.953384	0.967919	4.33161e+06	7334638	5.85033e+06	5.8591e+06	1.69328	1.0015	Isoform 2 of C-terminal-binding protein 2 OS=Homo sapiens GN=CTBP2
Q5SQP8	CTBP2	7.13179e+20	5691519.0,6086516.0,5772963.0,	7.35958e+20	5987577.0,5750766.0,5838965.0,	0.160082	0.322127	0.953384	0.967919	4.33161e+06	7334638	5.85033e+06	5.8591e+06	1.69328	1.0015	C-terminal-binding protein 2 OS=Homo sapiens GN=CTBP2 PE=1 SV=1
P56545	CTBP2	7.13179e+20	5691519.0,6086516.0,5772963.0,	7.35958e+20	5987577.0,5750766.0,5838965.0,	0.160082	0.322127	0.953384	0.967919	4.33161e+06	7334638	5.85033e+06	5.8591e+06	1.69328	1.0015	C-terminal-binding protein 2 OS=Homo sapiens GN=CTBP2 PE=1 SV=1
Q8N5K1	CISD2	5.63327e+20	4495625.0,3025927.0,2739744.0,	4.57995e+20	3726140.0,3328086.0,3222267.0,	0.407106	0.577391	0.993562	0.997731	2.82753e+06	4.29074e+06	3420432	3.4255e+06	1.51748	1.00148	CDGSH iron-sulfur domain-containing protein 2 OS=Homo sapiens GN=CISD2 PE=1 SV=1
Q14457	BECN1	1.74262e+16	139069.0,282017.0,198193.0,	2.91568e+17	237212.0,157094.0,225871.0,	0.018829	0.120658	0.995426	0.998325	137032	256305	206426	206726	1.8704	1.00145	Beclin-1 OS=Homo sapiens GN=BECN1 PE=1 SV=2
E7EV84	BECN1	1.74262e+16	139069.0,282017.0,198193.0,	2.91568e+17	237212.0,157094.0,225871.0,	0.018829	0.120658	0.995426	0.998325	137032	256305	206426	206726	1.8704	1.00145	Beclin-1 OS=Homo sapiens GN=BECN1 PE=1 SV=1
K7ELY9	BECN1	1.74262e+16	139069.0,282017.0,198193.0,	2.91568e+17	237212.0,157094.0,225871.0,	0.018829	0.120658	0.995426	0.998325	137032	256305	206426	206726	1.8704	1.00145	Beclin-1 (Fragment) OS=Homo sapiens GN=BECN1 PE=1 SV=1
Q9UNZ2-5	NSFL1C	966648558070902	77140.0,175882.0,141067.0,	1.60199e+17	130332.0,118668.0,145601.0,	0.00393831	0.0616376	0.995911	0.998441	84382	163882	131363	131534	1.94214	1.0013	Isoform 3 of NSFL1 cofactor p47 OS=Homo sapiens GN=NSFL1C
Q9UNZ2-4	NSFL1C	966648558070902	77140.0,175882.0,141067.0,	1.60199e+17	130332.0,118668.0,145601.0,	0.00393831	0.0616376	0.995911	0.998441	84382	163882	131363	131534	1.94214	1.0013	Isoform 2 of NSFL1 cofactor p47 OS=Homo sapiens GN=NSFL1C
Q9UNZ2	NSFL1C	966648558070902	77140.0,175882.0,141067.0,	1.60199e+17	130332.0,118668.0,145601.0,	0.00393831	0.0616376	0.995911	0.998441	84382	163882	131363	131534	1.94214	1.0013	NSFL1 cofactor p47 OS=Homo sapiens GN=NSFL1C PE=1 SV=2
Q9UJU6	DBNL	1.25159e+18	998821.0,1476257.0,1774437.0,	1.80869e+20	1471504.0,1369942.0,1413401.0,	0.0218039	0.126983	0.994462	0.997926	953910	1.77447e+06	1416505	1.41828e+06	1.86021	1.00125	Drebrin-like protein OS=Homo sapiens GN=DBNL PE=1 SV=1
O95486	SEC24A	4.59713e+17	366873.0,277096.0,412503.0,	3.88951e+17	316438.0,400744.0,340574.0,	0.209229	0.376559	0.993249	0.997613	267289	444067	352157	352585	1.66137	1.00122	Protein transport protein Sec24A OS=Homo sapiens GN=SEC24A PE=1 SV=2
Q9H3U1	UNC45A	1.52257e+21	1.2150821E7,7639304.0,6496411.0,	1.19697e+22	9738253.0,8610787.0,7965688.0,	0.457106	0.623191	0.996248	0.998441	7402623	1.09973e+07	8.76218e+06	8771576	1.48559	1.00107	Protein unc-45 homolog A OS=Homo sapiens GN=UNC45A PE=1 SV=1
Q9H3U1-2	UNC45A	1.52257e+21	1.2150821E7,7639304.0,6496411.0,	1.19697e+22	9738253.0,8610787.0,7965688.0,	0.457106	0.623191	0.996248	0.998441	7402623	1.09973e+07	8.76218e+06	8771576	1.48559	1.00107	Isoform 2 of Protein unc-45 homolog A OS=Homo sapiens GN=UNC45A
Q13813-3	SPTAN1	1.51503e+21	1.2090632E7,1.869933E7,1.7968179E7,	1.90768e+23	1.5520378E7,1.5738433E7,1.753416E7,	0.0341323	0.155635	0.996178	0.998441	1.10932e+07	20321787	1.62527e+07	1.62643e+07	1.83191	1.00071	Isoform 3 of Spectrin alpha chain, non-erythrocytic 1 OS=Homo sapiens GN=SPTAN1
Q8NB90-3	SPATA5	1602049235003	12784.0,10117.0,9954.0,	130011792810666	10577.0,13145.0,9156.0,	0.303145	0.474551	0.99614	0.998441	8648.67	13865	10951.7	10959.3	1.60314	1.0007	Isoform 3 of Spermatogenesis-associated protein 5 OS=Homo sapiens GN=SPATA5
Q8NB90-2	SPATA5	1602049235003	12784.0,10117.0,9954.0,	130011792810666	10577.0,13145.0,9156.0,	0.303145	0.474551	0.99614	0.998441	8648.67	13865	10951.7	10959.3	1.60314	1.0007	Isoform 2 of Spermatogenesis-associated protein 5 OS=Homo sapiens GN=SPATA5
Q8NB90	SPATA5	1602049235003	12784.0,10117.0,9954.0,	130011792810666	10577.0,13145.0,9156.0,	0.303145	0.474551	0.99614	0.998441	8648.67	13865	10951.7	10959.3	1.60314	1.0007	Spermatogenesis-associated protein 5 OS=Homo sapiens GN=SPATA5 PE=1 SV=3
Q08209-3	PPP3CA	2.6304e+20	2099183.0,2525104.0,3162422.0,	3.21254e+20	2613645.0,2423267.0,2753754.0,	0.0761849	0.220407	0.997063	0.998719	1.81616e+06	3.24169e+06	2.59557e+06	2.59689e+06	1.78491	1.00051	Isoform 3 of Serine/threonine-protein phosphatase 2B catalytic subunit alpha isoform OS=Homo sapiens GN=PPP3CA
Q08209-2	PPP3CA	2.6304e+20	2099183.0,2525104.0,3162422.0,	3.21254e+20	2613645.0,2423267.0,2753754.0,	0.0761849	0.220407	0.997063	0.998719	1.81616e+06	3.24169e+06	2.59557e+06	2.59689e+06	1.78491	1.00051	Isoform 2 of Serine/threonine-protein phosphatase 2B catalytic subunit alpha isoform OS=Homo sapiens GN=PPP3CA
O00560-3	SDCBP	1032536155102	8239.0,7429.0,10151.0,	12284982210059	9993.0,7201.0,8635.0,	0.153189	0.315196	0.997808	0.998719	6347.33	10721.7	8606.33	8609.67	1.68916	1.00039	Isoform 3 of Syntenin-1 OS=Homo sapiens GN=SDCBP
O00560-2	SDCBP	1032536155102	8239.0,7429.0,10151.0,	12284982210059	9993.0,7201.0,8635.0,	0.153189	0.315196	0.997808	0.998719	6347.33	10721.7	8606.33	8609.67	1.68916	1.00039	Isoform 2 of Syntenin-1 OS=Homo sapiens GN=SDCBP
G5EA09	SDCBP	1032536155102	8239.0,7429.0,10151.0,	12284982210059	9993.0,7201.0,8635.0,	0.153189	0.315196	0.997808	0.998719	6347.33	10721.7	8606.33	8609.67	1.68916	1.00039	Syndecan binding protein (Syntenin), isoform CRA_a OS=Homo sapiens GN=SDCBP PE=1 SV=1
O00560	SDCBP	1032536155102	8239.0,7429.0,10151.0,	12284982210059	9993.0,7201.0,8635.0,	0.153189	0.315196	0.997808	0.998719	6347.33	10721.7	8606.33	8609.67	1.68916	1.00039	Syntenin-1 OS=Homo sapiens GN=SDCBP PE=1 SV=1
G8JLK1	USE1	1492136633664	11907.0,7527.0,7289.0,	12018116179827	9777.0,8517.0,8436.0,	0.424841	0.591318	0.998927	0.999139	7416	11154	8907.67	8910	1.50405	1.00026	Vesicle transport protein USE1 OS=Homo sapiens GN=USE1 PE=1 SV=2
M0QYT5	USE1	1492136633664	11907.0,7527.0,7289.0,	12018116179827	9777.0,8517.0,8436.0,	0.424841	0.591318	0.998927	0.999139	7416	11154	8907.67	8910	1.50405	1.00026	Vesicle transport protein USE1 (Fragment) OS=Homo sapiens GN=USE1 PE=1 SV=1
Q9NZ43	USE1	1492136633664	11907.0,7527.0,7289.0,	12018116179827	9777.0,8517.0,8436.0,	0.424841	0.591318	0.998927	0.999139	7416	11154	8907.67	8910	1.50405	1.00026	Vesicle transport protein USE1 OS=Homo sapiens GN=USE1 PE=1 SV=2
E9PHM6	DST	5.46384e+17	436037.0,323483.0,326553.0,	4.70299e+17	382620.0,345808.0,357866.0,	0.330531	0.503749	0.998627	0.999051	289304	452927	362024	362098	1.56558	1.0002	Dystonin OS=Homo sapiens GN=DST PE=1 SV=3
E9PEB9	DST	5.46384e+17	436037.0,323483.0,326553.0,	4.70299e+17	382620.0,345808.0,357866.0,	0.330531	0.503749	0.998627	0.999051	289304	452927	362024	362098	1.56558	1.0002	Dystonin OS=Homo sapiens GN=DST PE=1 SV=3
Q03001	DST	5.46384e+17	436037.0,323483.0,326553.0,	4.70299e+17	382620.0,345808.0,357866.0,	0.330531	0.503749	0.998627	0.999051	289304	452927	362024	362098	1.56558	1.0002	Dystonin OS=Homo sapiens GN=DST PE=1 SV=4
F6QMI7	DST	5.46384e+17	436037.0,323483.0,326553.0,	4.70299e+17	382620.0,345808.0,357866.0,	0.330531	0.503749	0.998627	0.999051	289304	452927	362024	362098	1.56558	1.0002	Dystonin OS=Homo sapiens GN=DST PE=1 SV=2
Q06330-5	RBPJ	5.27192e+17	420721.0,520156.0,511002.0,	5.86785e+17	477388.0,495211.0,479550.0,	0.0876816	0.235048	0.998012	0.998719	345706	606921	483960	484050	1.7556	1.00019	Isoform 5 of Recombining binding protein suppressor of hairless OS=Homo sapiens GN=RBPJ
Q06330-7	RBPJ	5.27192e+17	420721.0,520156.0,511002.0,	5.86785e+17	477388.0,495211.0,479550.0,	0.0876816	0.235048	0.998012	0.998719	345706	606921	483960	484050	1.7556	1.00019	Isoform 7 of Recombining binding protein suppressor of hairless OS=Homo sapiens GN=RBPJ
Q06330-4	RBPJ	5.27192e+17	420721.0,520156.0,511002.0,	5.86785e+17	477388.0,495211.0,479550.0,	0.0876816	0.235048	0.998012	0.998719	345706	606921	483960	484050	1.7556	1.00019	Isoform 4 of Recombining binding protein suppressor of hairless OS=Homo sapiens GN=RBPJ
Q06330	RBPJ	5.27192e+17	420721.0,520156.0,511002.0,	5.86785e+17	477388.0,495211.0,479550.0,	0.0876816	0.235048	0.998012	0.998719	345706	606921	483960	484050	1.7556	1.00019	Recombining binding protein suppressor of hairless OS=Homo sapiens GN=RBPJ PE=1 SV=3
Q06330-6	RBPJ	5.27192e+17	420721.0,520156.0,511002.0,	5.86785e+17	477388.0,495211.0,479550.0,	0.0876816	0.235048	0.998012	0.998719	345706	606921	483960	484050	1.7556	1.00019	Isoform 6 of Recombining binding protein suppressor of hairless OS=Homo sapiens GN=RBPJ
D6R927	RBPJ	5.27192e+17	420721.0,520156.0,511002.0,	5.86785e+17	477388.0,495211.0,479550.0,	0.0876816	0.235048	0.998012	0.998719	345706	606921	483960	484050	1.7556	1.00019	Recombining-binding protein suppressor of hairless OS=Homo sapiens GN=RBPJ PE=1 SV=1
Q9H8E8	CSRP2BP	889403207527977	70978.0,65919.0,55663.0,	770529012674302	62686.0,66082.0,63787.0,	0.254369	0.424293	0.999742	0.999742	49664	80493.3	64186.7	64185	1.62076	0.999974	Cysteine-rich protein 2-binding protein OS=Homo sapiens GN=CSRP2BP PE=1 SV=3
Q9H8E8-2	CSRP2BP	889403207527977	70978.0,65919.0,55663.0,	770529012674302	62686.0,66082.0,63787.0,	0.254369	0.424293	0.999742	0.999742	49664	80493.3	64186.7	64185	1.62076	0.999974	Isoform 2 of Cysteine-rich protein 2-binding protein OS=Homo sapiens GN=CSRP2BP
Q9NZE8	MRPL35	1.48657e+18	1186357.0,983484.0,784061.0,	1.17448e+20	955530.0,993574.0,1004610.0,	0.330218	0.503585	0.99962	0.999742	786392	1.23324e+06	984634	984571	1.56823	0.999936	39S ribosomal protein L35, mitochondrial OS=Homo sapiens GN=MRPL35 PE=1 SV=3
P18754	RCC1	7.83521e+20	6252874.0,5688335.0,5799013.0,	7.17317e+20	5835912.0,5799196.0,6101139.0,	0.22269	0.392165	0.995046	0.998325	4.50587e+06	7.39632e+06	5.91341e+06	5.91208e+06	1.64149	0.999776	Regulator of chromosome condensation OS=Homo sapiens GN=RCC1 PE=1 SV=1
P18754-2	RCC1	7.83521e+20	6252874.0,5688335.0,5799013.0,	7.17317e+20	5835912.0,5799196.0,6101139.0,	0.22269	0.392165	0.995046	0.998325	4.50587e+06	7.39632e+06	5.91341e+06	5.91208e+06	1.64149	0.999776	Isoform 2 of Regulator of chromosome condensation OS=Homo sapiens GN=RCC1
Q96SN8	CDK5RAP2	1158283991534216	92435.0,82032.0,68076.0,	1123239925591183	91381.0,72776.0,78279.0,	0.287104	0.457248	0.997024	0.998719	63319.7	100920	80847.7	80812	1.59382	0.999559	CDK5 regulatory subunit-associated protein 2 OS=Homo sapiens GN=CDK5RAP2 PE=1 SV=5
Q96SN8-2	CDK5RAP2	1158283991534216	92435.0,82032.0,68076.0,	1123239925591183	91381.0,72776.0,78279.0,	0.287104	0.457248	0.997024	0.998719	63319.7	100920	80847.7	80812	1.59382	0.999559	Isoform 2 of CDK5 regulatory subunit-associated protein 2 OS=Homo sapiens GN=CDK5RAP2
Q96SN8-4	CDK5RAP2	1158283991534216	92435.0,82032.0,68076.0,	1123239925591183	91381.0,72776.0,78279.0,	0.287104	0.457248	0.997024	0.998719	63319.7	100920	80847.7	80812	1.59382	0.999559	Isoform 4 of CDK5 regulatory subunit-associated protein 2 OS=Homo sapiens GN=CDK5RAP2
Q96SN8-3	CDK5RAP2	1158283991534216	92435.0,82032.0,68076.0,	1123239925591183	91381.0,72776.0,78279.0,	0.287104	0.457248	0.997024	0.998719	63319.7	100920	80847.7	80812	1.59382	0.999559	Isoform 3 of CDK5 regulatory subunit-associated protein 2 OS=Homo sapiens GN=CDK5RAP2
B3KW44	METTL8	1726163928635590	137755.0,80739.0,70810.0,	1.13618e+17	92435.0,102279.0,94367.0,	0.48471	0.649639	0.997494	0.998719	82497.3	121011	96434.7	96360.3	1.46685	0.999229	Methyltransferase-like protein 8 OS=Homo sapiens GN=METTL8 PE=1 SV=1
Q9H825	METTL8	1726163928635590	137755.0,80739.0,70810.0,	1.13618e+17	92435.0,102279.0,94367.0,	0.48471	0.649639	0.997494	0.998719	82497.3	121011	96434.7	96360.3	1.46685	0.999229	Methyltransferase-like protein 8 OS=Homo sapiens GN=METTL8 PE=2 SV=2
Q9H825-2	METTL8	1726163928635590	137755.0,80739.0,70810.0,	1.13618e+17	92435.0,102279.0,94367.0,	0.48471	0.649639	0.997494	0.998719	82497.3	121011	96434.7	96360.3	1.46685	0.999229	Isoform 2 of Methyltransferase-like protein 8 OS=Homo sapiens GN=METTL8
E7ETE0	METTL8	1726163928635590	137755.0,80739.0,70810.0,	1.13618e+17	92435.0,102279.0,94367.0,	0.48471	0.649639	0.997494	0.998719	82497.3	121011	96434.7	96360.3	1.46685	0.999229	Methyltransferase-like protein 8 OS=Homo sapiens GN=METTL8 PE=1 SV=2
B5ME25	METTL8	1726163928635590	137755.0,80739.0,70810.0,	1.13618e+17	92435.0,102279.0,94367.0,	0.48471	0.649639	0.997494	0.998719	82497.3	121011	96434.7	96360.3	1.46685	0.999229	Methyltransferase-like protein 8 (Fragment) OS=Homo sapiens GN=METTL8 PE=1 SV=8
Q969Q5	RAB24	3.38736e+17	270327.0,217669.0,206903.0,	3.03127e+17	246615.0,225409.0,222293.0,	0.302252	0.47373	0.993303	0.997613	182880	289827	231633	231439	1.58479	0.999162	Ras-related protein Rab-24 OS=Homo sapiens GN=RAB24 PE=1 SV=1
F8W8H5	RAB24	3.38736e+17	270327.0,217669.0,206903.0,	3.03127e+17	246615.0,225409.0,222293.0,	0.302252	0.47373	0.993303	0.997613	182880	289827	231633	231439	1.58479	0.999162	Ras-related protein Rab-24 OS=Homo sapiens GN=RAB24 PE=1 SV=1
Q9BR76	CORO1B	2.76909e+17	220986.0,246416.0,229520.0,	2.99409e+17	243590.0,228136.0,224557.0,	0.144131	0.303461	0.983216	0.989031	170722	290706	232307	232094	1.70281	0.999083	Coronin-1B OS=Homo sapiens GN=CORO1B PE=1 SV=1
Q9UP83-2	COG5	1286143189827626	102639.0,65555.0,54964.0,	9602510037182886	78121.0,73594.0,71156.0,	0.454907	0.621918	0.995345	0.998325	62712.7	93094	74386	74290.3	1.48445	0.998714	Isoform 2 of Conserved oligomeric Golgi complex subunit 5 OS=Homo sapiens GN=COG5
Q9UP83-3	COG5	1286143189827626	102639.0,65555.0,54964.0,	9602510037182886	78121.0,73594.0,71156.0,	0.454907	0.621918	0.995345	0.998325	62712.7	93094	74386	74290.3	1.48445	0.998714	Isoform 3 of Conserved oligomeric Golgi complex subunit 5 OS=Homo sapiens GN=COG5
Q9UP83	COG5	1286143189827626	102639.0,65555.0,54964.0,	9602510037182886	78121.0,73594.0,71156.0,	0.454907	0.621918	0.995345	0.998325	62712.7	93094	74386	74290.3	1.48445	0.998714	Conserved oligomeric Golgi complex subunit 5 OS=Homo sapiens GN=COG5 PE=1 SV=3
O15143	ARPC1B	3.34565e+20	2669993.0,2636467.0,2243437.0,	3.18561e+20	2591734.0,2479961.0,2468141.0,	0.224466	0.393737	0.983088	0.988972	1.91868e+06	3147591	2.51663e+06	2.51328e+06	1.6405	0.998667	Actin-related protein 2/3 complex subunit 1B OS=Homo sapiens GN=ARPC1B PE=1 SV=3
Q9NXW9	ALKBH4	2.5898e+17	206678.0,237709.0,215218.0,	2.83681e+17	230795.0,202369.0,225496.0,	0.145466	0.305496	0.981434	0.98759	160937	274113	219868	219553	1.70323	0.998567	Alpha-ketoglutarate-dependent dioxygenase alkB homolog 4 OS=Homo sapiens GN=ALKBH4 PE=1 SV=1
Q8NEC7	GSTCD	3.75399e+17	299586.0,262871.0,261543.0,	3.31621e+17	269798.0,270074.0,282892.0,	0.247767	0.41744	0.97743	0.98505	211586	343158	274667	274255	1.62184	0.9985	Glutathione S-transferase C-terminal domain-containing protein OS=Homo sapiens GN=GSTCD PE=1 SV=2
Q8NEC7-3	GSTCD	3.75399e+17	299586.0,262871.0,261543.0,	3.31621e+17	269798.0,270074.0,282892.0,	0.247767	0.41744	0.97743	0.98505	211586	343158	274667	274255	1.62184	0.9985	Isoform 2 of Glutathione S-transferase C-terminal domain-containing protein OS=Homo sapiens GN=GSTCD
D6R9W2	GSTCD	3.75399e+17	299586.0,262871.0,261543.0,	3.31621e+17	269798.0,270074.0,282892.0,	0.247767	0.41744	0.97743	0.98505	211586	343158	274667	274255	1.62184	0.9985	Glutathione S-transferase C-terminal domain-containing protein OS=Homo sapiens GN=GSTCD PE=1 SV=1
Q9NRW7	VPS45	1.16128e+18	926759.0,597380.0,551249.0,	8.5009e+17	691609.0,692982.0,687559.0,	0.427673	0.594414	0.993545	0.997731	576338	865359	691796	690717	1.50148	0.99844	Vacuolar protein sorting-associated protein 45 OS=Homo sapiens GN=VPS45 PE=1 SV=1
S4R3H3	ZSWIM8	1166742932238	9310.0,8823.0,4452.0,	8138120338274	6620.0,8823.0,7103.0,	0.361576	0.534321	0.994367	0.997902	6066	9481.67	7528.33	7515.33	1.56308	0.998273	Zinc finger SWIM domain-containing protein 8 OS=Homo sapiens GN=ZSWIM8 PE=1 SV=1
S4R410	ZSWIM8	1166742932238	9310.0,8823.0,4452.0,	8138120338274	6620.0,8823.0,7103.0,	0.361576	0.534321	0.994367	0.997902	6066	9481.67	7528.33	7515.33	1.56308	0.998273	Zinc finger SWIM domain-containing protein 8 OS=Homo sapiens GN=ZSWIM8 PE=1 SV=1
A7E2V4-5	ZSWIM8	1166742932238	9310.0,8823.0,4452.0,	8138120338274	6620.0,8823.0,7103.0,	0.361576	0.534321	0.994367	0.997902	6066	9481.67	7528.33	7515.33	1.56308	0.998273	Isoform 5 of Zinc finger SWIM domain-containing protein 8 OS=Homo sapiens GN=ZSWIM8
S4R393	ZSWIM8	1166742932238	9310.0,8823.0,4452.0,	8138120338274	6620.0,8823.0,7103.0,	0.361576	0.534321	0.994367	0.997902	6066	9481.67	7528.33	7515.33	1.56308	0.998273	Zinc finger SWIM domain-containing protein 8 OS=Homo sapiens GN=ZSWIM8 PE=1 SV=1
H7BZ52	ZSWIM8	1166742932238	9310.0,8823.0,4452.0,	8138120338274	6620.0,8823.0,7103.0,	0.361576	0.534321	0.994367	0.997902	6066	9481.67	7528.33	7515.33	1.56308	0.998273	Zinc finger SWIM domain-containing protein 8 OS=Homo sapiens GN=ZSWIM8 PE=1 SV=2
A7E2V4	ZSWIM8	1166742932238	9310.0,8823.0,4452.0,	8138120338274	6620.0,8823.0,7103.0,	0.361576	0.534321	0.994367	0.997902	6066	9481.67	7528.33	7515.33	1.56308	0.998273	Zinc finger SWIM domain-containing protein 8 OS=Homo sapiens GN=ZSWIM8 PE=1 SV=1
A7E2V4-4	ZSWIM8	1166742932238	9310.0,8823.0,4452.0,	8138120338274	6620.0,8823.0,7103.0,	0.361576	0.534321	0.994367	0.997902	6066	9481.67	7528.33	7515.33	1.56308	0.998273	Isoform 4 of Zinc finger SWIM domain-containing protein 8 OS=Homo sapiens GN=ZSWIM8
A7E2V4-3	ZSWIM8	1166742932238	9310.0,8823.0,4452.0,	8138120338274	6620.0,8823.0,7103.0,	0.361576	0.534321	0.994367	0.997902	6066	9481.67	7528.33	7515.33	1.56308	0.998273	Isoform 3 of Zinc finger SWIM domain-containing protein 8 OS=Homo sapiens GN=ZSWIM8
A7E2V4-2	ZSWIM8	1166742932238	9310.0,8823.0,4452.0,	8138120338274	6620.0,8823.0,7103.0,	0.361576	0.534321	0.994367	0.997902	6066	9481.67	7528.33	7515.33	1.56308	0.998273	Isoform 2 of Zinc finger SWIM domain-containing protein 8 OS=Homo sapiens GN=ZSWIM8
Q9Y3B4	SF3B6	2.3258e+18	1856103.0,1233345.0,1269630.0,	1.95599e+20	1591343.0,1417669.0,1341974.0,	0.384327	0.55601	0.990909	0.995634	1188012	1817532	1453026	1.45033e+06	1.52989	0.998144	Splicing factor 3B subunit 6 OS=Homo sapiens GN=SF3B6 PE=1 SV=1
P31930	UQCRC1	1.22537e+21	9779065.0,7440257.0,6765817.0,	1.01843e+22	8285703.0,7709960.0,7937542.0,	0.346448	0.519969	0.986719	0.992201	6.42482e+06	9.9817e+06	7.99505e+06	7977735	1.55362	0.997835	Cytochrome b-c1 complex subunit 1, mitochondrial OS=Homo sapiens GN=UQCRC1 PE=1 SV=3
H0Y5C2	ATE1	1305348373380405	104171.0,172088.0,159975.0,	1.7872e+17	145401.0,143210.0,146636.0,	0.0217308	0.126871	0.988884	0.994095	98224	181613	145411	145082	1.84897	0.997737	Arginyl-tRNA--protein transferase 1 (Fragment) OS=Homo sapiens GN=ATE1 PE=1 SV=1
O95260	ATE1	1305348373380405	104171.0,172088.0,159975.0,	1.7872e+17	145401.0,143210.0,146636.0,	0.0217308	0.126871	0.988884	0.994095	98224	181613	145411	145082	1.84897	0.997737	Arginyl-tRNA--protein transferase 1 OS=Homo sapiens GN=ATE1 PE=1 SV=2
P21283	ATP6V1C1	9.51151e+17	759064.0,641726.0,712838.0,	9.04948e+17	736241.0,692474.0,679870.0,	0.237012	0.40522	0.967683	0.978348	540558	880429	704543	702862	1.62874	0.997614	V-type proton ATPase subunit C 1 OS=Homo sapiens GN=ATP6V1C1 PE=1 SV=4
A0A0A0MRE5	ASAP1	276491354315009	22064.0,27832.0,29861.0,	318853652231261	25939.0,26778.0,26836.0,	0.0695056	0.213029	0.979503	0.986126	18733.7	33222.7	26585.7	26517.7	1.77342	0.997442	Arf-GAP with SH3 domain, ANK repeat and PH domain-containing protein 1 OS=Homo sapiens GN=ASAP1 PE=1 SV=1
Q9ULH1	ASAP1	276491354315009	22064.0,27832.0,29861.0,	318853652231261	25939.0,26778.0,26836.0,	0.0695056	0.213029	0.979503	0.986126	18733.7	33222.7	26585.7	26517.7	1.77342	0.997442	Arf-GAP with SH3 domain, ANK repeat and PH domain-containing protein 1 OS=Homo sapiens GN=ASAP1 PE=1 SV=4
Q9ULH1-2	ASAP1	276491354315009	22064.0,27832.0,29861.0,	318853652231261	25939.0,26778.0,26836.0,	0.0695056	0.213029	0.979503	0.986126	18733.7	33222.7	26585.7	26517.7	1.77342	0.997442	Isoform 1 of Arf-GAP with SH3 domain, ANK repeat and PH domain-containing protein 1 OS=Homo sapiens GN=ASAP1
H0YBF7	ASAP1	276491354315009	22064.0,27832.0,29861.0,	318853652231261	25939.0,26778.0,26836.0,	0.0695056	0.213029	0.979503	0.986126	18733.7	33222.7	26585.7	26517.7	1.77342	0.997442	Arf-GAP with SH3 domain, ANK repeat and PH domain-containing protein 1 (Fragment) OS=Homo sapiens GN=ASAP1 PE=1 SV=1
C9J6P4	ZC3HAV1	4.34003e+20	3463540.0,3115887.0,3383735.0,	3.99089e+20	3246876.0,3433210.0,3256786.0,	0.208595	0.37612	0.946702	0.96377	2.51894e+06	4155589	3321054	3.31229e+06	1.64974	0.997361	Zinc finger CCCH-type antiviral protein 1 OS=Homo sapiens GN=ZC3HAV1 PE=1 SV=1
Q06136	KDSR	2540409110686379	202735.0,187241.0,171861.0,	2.27337e+17	184955.0,169842.0,205422.0,	0.247732	0.41744	0.970366	0.980226	143842	232751	187279	186740	1.61811	0.99712	3-ketodihydrosphingosine reductase OS=Homo sapiens GN=KDSR PE=1 SV=1
P35222	CTNNB1	7.24844e+20	5784594.0,6279478.0,5471000.0,	6.98354e+20	5681628.0,5682310.0,6108869.0,	0.177889	0.342319	0.9442	0.961708	4351199	7282980	5845024	5824269	1.67379	0.996449	Catenin beta-1 OS=Homo sapiens GN=CTNNB1 PE=1 SV=1
B4DGU4	CTNNB1	7.24844e+20	5784594.0,6279478.0,5471000.0,	6.98354e+20	5681628.0,5682310.0,6108869.0,	0.177889	0.342319	0.9442	0.961708	4351199	7282980	5845024	5824269	1.67379	0.996449	Catenin beta-1 OS=Homo sapiens GN=CTNNB1 PE=1 SV=1
P33993	MCM7	2.4235e+21	1.934067E7,1.9436625E7,1.8925848E7,	2.35135e+23	1.9129979E7,1.9476332E7,1.8891377E7,	0.182897	0.348262	0.781797	0.844618	14401484	2.40269e+07	19234381	19165896	1.66836	0.996439	DNA replication licensing factor MCM7 OS=Homo sapiens GN=MCM7 PE=1 SV=4
O94903	PROSC	701134247251221	55952.0,87288.0,101910.0,	1.1138e+16	90614.0,75515.0,78008.0,	0.0117736	0.0992747	0.982982	0.988937	54602	101745	81716.7	81379	1.8634	0.995868	Proline synthase co-transcribed bacterial homolog protein OS=Homo sapiens GN=PROSC PE=1 SV=1
P50443	SLC26A2	608430053534	4855.0,6175.0,7031.0,	637775998418	5188.0,5571.0,7226.0,	0.054296	0.188691	0.978649	0.986123	4207.67	7464.67	6020.33	5995	1.77406	0.995792	Sulfate transporter OS=Homo sapiens GN=SLC26A2 PE=1 SV=2
Q9Y3P4	RHBDD3	506531966717110	40423.0,40419.0,34042.0,	515124557145516	41908.0,33414.0,39075.0,	0.227465	0.396521	0.962953	0.974481	29143.3	47533	38294.7	38132.3	1.63101	0.995761	Rhomboid domain-containing protein 3 OS=Homo sapiens GN=RHBDD3 PE=2 SV=1
O95864-3	FADS2	969704472929193	77386.0,91927.0,58083.0,	1088997475796602	88597.0,54814.0,82933.0,	0.211309	0.379378	0.981647	0.987664	56964	93419.3	75798.7	75448	1.63997	0.995374	Isoform 3 of Fatty acid desaturase 2 OS=Homo sapiens GN=FADS2
O95864	FADS2	969704472929193	77386.0,91927.0,58083.0,	1088997475796602	88597.0,54814.0,82933.0,	0.211309	0.379378	0.981647	0.987664	56964	93419.3	75798.7	75448	1.63997	0.995374	Fatty acid desaturase 2 OS=Homo sapiens GN=FADS2 PE=1 SV=1
Q01970	PLCB3	9.7497e+17	778071.0,1310760.0,1297064.0,	1.62587e+20	1322764.0,914508.0,1132272.0,	0.0160274	0.113746	0.980823	0.987046	754886	1.39733e+06	1.12863e+06	1.12318e+06	1.85105	0.995171	1-phosphatidylinositol 4,5-bisphosphate phosphodiesterase beta-3 OS=Homo sapiens GN=PLCB3 PE=1 SV=2
Q8N680	ZBTB2	1515573256993	12094.0,15054.0,13913.0,	159341924616060	12963.0,14111.0,13787.0,	0.0974979	0.246707	0.94782	0.964143	9824.33	17080	13687	13620.3	1.73854	0.995129	Zinc finger and BTB domain-containing protein 2 OS=Homo sapiens GN=ZBTB2 PE=1 SV=1
Q9NV88	INTS9	6.22693e+17	496937.0,632433.0,558989.0,	6.79455e+17	552785.0,566522.0,560770.0,	0.101274	0.250871	0.950353	0.966302	403789	701763	562786	560026	1.73795	0.995095	Integrator complex subunit 9 OS=Homo sapiens GN=INTS9 PE=1 SV=2
Q9NV88-2	INTS9	6.22693e+17	496937.0,632433.0,558989.0,	6.79455e+17	552785.0,566522.0,560770.0,	0.101274	0.250871	0.950353	0.966302	403789	701763	562786	560026	1.73795	0.995095	Isoform 2 of Integrator complex subunit 9 OS=Homo sapiens GN=INTS9
Q9NV88-3	INTS9	6.22693e+17	496937.0,632433.0,558989.0,	6.79455e+17	552785.0,566522.0,560770.0,	0.101274	0.250871	0.950353	0.966302	403789	701763	562786	560026	1.73795	0.995095	Isoform 3 of Integrator complex subunit 9 OS=Homo sapiens GN=INTS9
P06241	FYN	1.96918e+18	1571499.0,1117770.0,1013275.0,	1.45373e+20	1182720.0,1271282.0,1230215.0,	0.383689	0.555946	0.97495	0.98359	1007443	1.54017e+06	1.23418e+06	1.22807e+06	1.52879	0.99505	Tyrosine-protein kinase Fyn OS=Homo sapiens GN=FYN PE=1 SV=3
P42126	ECI1	4.58488e+20	3658959.0,4246527.0,4338738.0,	5.15435e+20	4193457.0,3850496.0,4139281.0,	0.118459	0.271916	0.937415	0.957907	2943926	5.07575e+06	4081408	4061078	1.72414	0.995019	Enoyl-CoA delta isomerase 1, mitochondrial OS=Homo sapiens GN=ECI1 PE=1 SV=1
P42126-2	ECI1	4.58488e+20	3658959.0,4246527.0,4338738.0,	5.15435e+20	4193457.0,3850496.0,4139281.0,	0.118459	0.271916	0.937415	0.957907	2943926	5.07575e+06	4081408	4061078	1.72414	0.995019	Isoform 2 of Enoyl-CoA delta isomerase 1, mitochondrial OS=Homo sapiens GN=ECI1
Q6ICG6-3	KIAA0930	25976107637615	20729.0,22119.0,15151.0,	231472711422116	18831.0,19880.0,18986.0,	0.236927	0.405173	0.966803	0.977606	14784.7	24125.7	19333	19232.3	1.6318	0.994793	Isoform 3 of Uncharacterized protein KIAA0930 OS=Homo sapiens GN=KIAA0930
Q6ICG6	KIAA0930	25976107637615	20729.0,22119.0,15151.0,	231472711422116	18831.0,19880.0,18986.0,	0.236927	0.405173	0.966803	0.977606	14784.7	24125.7	19333	19232.3	1.6318	0.994793	Uncharacterized protein KIAA0930 OS=Homo sapiens GN=KIAA0930 PE=1 SV=1
Q6ICG6-2	KIAA0930	25976107637615	20729.0,22119.0,15151.0,	231472711422116	18831.0,19880.0,18986.0,	0.236927	0.405173	0.966803	0.977606	14784.7	24125.7	19333	19232.3	1.6318	0.994793	Isoform 2 of Uncharacterized protein KIAA0930 OS=Homo sapiens GN=KIAA0930
P62304	SNRPE	2.53837e+18	2025736.0,1936074.0,1956026.0,	2.43564e+20	1981572.0,1931714.0,1973213.0,	0.203457	0.370559	0.759087	0.828724	1.48784e+06	2456195	1972612	1.96217e+06	1.65085	0.994705	Small nuclear ribonucleoprotein E OS=Homo sapiens GN=SNRPE PE=1 SV=1
O75643	SNRNP200	7.45015e+23	5.9455804E7,5.9859838E7,5.635812E7,	6.89714e+23	5.6113461E7,5.9532313E7,5.9083251E7,	0.191636	0.356481	0.848038	0.893481	43984430	7.29946e+07	5.85579e+07	5.8243e+07	1.65956	0.994622	U5 small nuclear ribonucleoprotein 200 kDa helicase OS=Homo sapiens GN=SNRNP200 PE=1 SV=2
Q9NYQ8	FAT2	2728678255075865	217761.0,169657.0,150943.0,	2.26939e+17	184632.0,176843.0,173979.0,	0.341396	0.514572	0.965832	0.977125	143761	223592	179454	178485	1.55531	0.9946	Protocadherin Fat 2 OS=Homo sapiens GN=FAT2 PE=1 SV=2
Q8TA86	RP9	519242480421515	41437.0,50977.0,42806.0,	500725258064298	40737.0,38553.0,55199.0,	0.125784	0.280353	0.970086	0.980014	32747.7	55650	45073.3	44829.7	1.69936	0.994594	Retinitis pigmentosa 9 protein OS=Homo sapiens GN=RP9 PE=1 SV=2
C9J6V2	RP9	519242480421515	41437.0,50977.0,42806.0,	500725258064298	40737.0,38553.0,55199.0,	0.125784	0.280353	0.970086	0.980014	32747.7	55650	45073.3	44829.7	1.69936	0.994594	Retinitis pigmentosa 9 protein (Fragment) OS=Homo sapiens GN=RP9 PE=1 SV=1
P49327	FASN	1.01776e+24	8.1222066E7,9.1668149E7,8.9422404E7,	1.02293e+25	8.3223433E7,9.2657295E7,8.501273E7,	0.124255	0.279021	0.917646	0.944474	63774279	1.09229e+08	8.74375e+07	86964486	1.71274	0.99459	Fatty acid synthase OS=Homo sapiens GN=FASN PE=1 SV=3
A0A0U1RQF0	FASN	1.01776e+24	8.1222066E7,9.1668149E7,8.9422404E7,	1.02293e+25	8.3223433E7,9.2657295E7,8.501273E7,	0.124255	0.279021	0.917646	0.944474	63774279	1.09229e+08	8.74375e+07	86964486	1.71274	0.99459	Fatty acid synthase OS=Homo sapiens GN=FASN PE=1 SV=1
Q13795-3	ARFRP1	2840077465567468	226650.0,153431.0,134236.0,	2.04187e+17	166121.0,159307.0,186086.0,	0.424431	0.591318	0.977078	0.98505	142043	212737	171439	170505	1.49769	0.99455	Isoform 3 of ADP-ribosylation factor-related protein 1 OS=Homo sapiens GN=ARFRP1
Q13795-2	ARFRP1	2840077465567468	226650.0,153431.0,134236.0,	2.04187e+17	166121.0,159307.0,186086.0,	0.424431	0.591318	0.977078	0.98505	142043	212737	171439	170505	1.49769	0.99455	Isoform 2 of ADP-ribosylation factor-related protein 1 OS=Homo sapiens GN=ARFRP1
Q13795	ARFRP1	2840077465567468	226650.0,153431.0,134236.0,	2.04187e+17	166121.0,159307.0,186086.0,	0.424431	0.591318	0.977078	0.98505	142043	212737	171439	170505	1.49769	0.99455	ADP-ribosylation factor-related protein 1 OS=Homo sapiens GN=ARFRP1 PE=1 SV=1
Q9Y3D6	FIS1	585442075518609	46720.0,42655.0,37024.0,	562755242648315	45783.0,38440.0,41477.0,	0.266246	0.436893	0.95072	0.966569	32636	52338.7	42133	41900	1.60371	0.99447	Mitochondrial fission 1 protein OS=Homo sapiens GN=FIS1 PE=1 SV=2
A0A0X1KG71	NELFB	4.50944e+20	3598746.0,2776345.0,2528223.0,	3.63011e+20	2953368.0,2840009.0,3060681.0,	0.343355	0.516753	0.964521	0.975928	2377007	3.68951e+06	2.96777e+06	2.95135e+06	1.55217	0.994468	Negative elongation factor B OS=Homo sapiens GN=NELFB PE=1 SV=1
P04062	GBA	341511870619708	27253.0,38444.0,39211.0,	404594549744320	32915.0,33359.0,38048.0,	0.0509348	0.185245	0.966119	0.977125	24188.3	43425.3	34969.3	34774	1.7953	0.994414	Glucosylceramidase OS=Homo sapiens GN=GBA PE=1 SV=3
P04062-4	GBA	341511870619708	27253.0,38444.0,39211.0,	404594549744320	32915.0,33359.0,38048.0,	0.0509348	0.185245	0.966119	0.977125	24188.3	43425.3	34969.3	34774	1.7953	0.994414	Isoform 4 of Glucosylceramidase OS=Homo sapiens GN=GBA
A0A0G2JNZ5	GBA	341511870619708	27253.0,38444.0,39211.0,	404594549744320	32915.0,33359.0,38048.0,	0.0509348	0.185245	0.966119	0.977125	24188.3	43425.3	34969.3	34774	1.7953	0.994414	Glucosylceramidase OS=Homo sapiens GN=GBA PE=1 SV=1
A0A0G2JLB3	GBA	341511870619708	27253.0,38444.0,39211.0,	404594549744320	32915.0,33359.0,38048.0,	0.0509348	0.185245	0.966119	0.977125	24188.3	43425.3	34969.3	34774	1.7953	0.994414	Glucosylceramidase OS=Homo sapiens GN=GBA PE=1 SV=1
P04062-2	GBA	341511870619708	27253.0,38444.0,39211.0,	404594549744320	32915.0,33359.0,38048.0,	0.0509348	0.185245	0.966119	0.977125	24188.3	43425.3	34969.3	34774	1.7953	0.994414	Isoform Short of Glucosylceramidase OS=Homo sapiens GN=GBA
Q9BW27	NUP85	4.52545e+20	3611521.0,3330919.0,3021459.0,	3.94377e+20	3208546.0,3340589.0,3355572.0,	0.247022	0.416871	0.920089	0.945472	2554926	4.13612e+06	3.3213e+06	3301569	1.61888	0.994059	Nuclear pore complex protein Nup85 OS=Homo sapiens GN=NUP85 PE=1 SV=1
K7ERP0	FIZ1	2387839094547206	190560.0,186911.0,93922.0,	2.14298e+17	174347.0,146902.0,147180.0,	0.351845	0.524332	0.978426	0.985969	125645	195361	157131	156143	1.55487	0.993712	Flt3-interacting zinc finger protein 1 (Fragment) OS=Homo sapiens GN=FIZ1 PE=1 SV=1
Q96GS4	C17orf59	1185156456306	9456.0,11601.0,12546.0,	144921241614551	11789.0,9103.0,12491.0,	0.0825162	0.226851	0.960174	0.972436	7934	13819.7	11201	11127.7	1.74183	0.993453	Uncharacterized protein C17orf59 OS=Homo sapiens GN=C17orf59 PE=1 SV=2
Q9Y2H6-2	FNDC3A	5.48006e+17	437329.0,361378.0,339855.0,	4.41692e+17	359344.0,415150.0,356471.0,	0.292563	0.463484	0.946647	0.96377	298219	474371	379521	376988	1.59068	0.993328	Isoform 2 of Fibronectin type-III domain-containing protein 3A OS=Homo sapiens GN=FNDC3A
Q9Y2H6	FNDC3A	5.48006e+17	437329.0,361378.0,339855.0,	4.41692e+17	359344.0,415150.0,356471.0,	0.292563	0.463484	0.946647	0.96377	298219	474371	379521	376988	1.59068	0.993328	Fibronectin type-III domain-containing protein 3A OS=Homo sapiens GN=FNDC3A PE=1 SV=4
Q15008-3	PSMD6	1.74697e+21	1.3941678E7,1.0452023E7,9452254.0,	1.34792e+23	1.0966329E7,1.1531508E7,1.1110365E7,	0.358474	0.531071	0.959029	0.971345	9.10202e+06	1.40492e+07	11281985	11202734	1.54353	0.992975	Isoform 3 of 26S proteasome non-ATPase regulatory subunit 6 OS=Homo sapiens GN=PSMD6
P68036	UBE2L3	2.12212e+20	1693556.0,2506878.0,3275773.0,	3.20619e+20	2608477.0,2392156.0,2422858.0,	0.0160741	0.113746	0.972973	0.982322	1.66277e+06	3096947	2492069	2474497	1.86252	0.992949	Ubiquitin-conjugating enzyme E2 L3 OS=Homo sapiens GN=UBE2L3 PE=1 SV=1
P68036-2	UBE2L3	2.12212e+20	1693556.0,2506878.0,3275773.0,	3.20619e+20	2608477.0,2392156.0,2422858.0,	0.0160741	0.113746	0.972973	0.982322	1.66277e+06	3096947	2492069	2474497	1.86252	0.992949	Isoform 2 of Ubiquitin-conjugating enzyme E2 L3 OS=Homo sapiens GN=UBE2L3
P68036-3	UBE2L3	2.12212e+20	1693556.0,2506878.0,3275773.0,	3.20619e+20	2608477.0,2392156.0,2422858.0,	0.0160741	0.113746	0.972973	0.982322	1.66277e+06	3096947	2492069	2474497	1.86252	0.992949	Isoform 3 of Ubiquitin-conjugating enzyme E2 L3 OS=Homo sapiens GN=UBE2L3
P48059-3	LIMS1	1525626329469721	121751.0,130081.0,138719.0,	1.63068e+17	132667.0,125147.0,129967.0,	0.142106	0.301851	0.875238	0.914128	95192.3	161712	130184	129260	1.6988	0.992907	Isoform 3 of LIM and senescent cell antigen-like-containing domain protein 1 OS=Homo sapiens GN=LIMS1
P48059	LIMS1	1525626329469721	121751.0,130081.0,138719.0,	1.63068e+17	132667.0,125147.0,129967.0,	0.142106	0.301851	0.875238	0.914128	95192.3	161712	130184	129260	1.6988	0.992907	LIM and senescent cell antigen-like-containing domain protein 1 OS=Homo sapiens GN=LIMS1 PE=1 SV=4
P48059-5	LIMS1	1525626329469721	121751.0,130081.0,138719.0,	1.63068e+17	132667.0,125147.0,129967.0,	0.142106	0.301851	0.875238	0.914128	95192.3	161712	130184	129260	1.6988	0.992907	Isoform 5 of LIM and senescent cell antigen-like-containing domain protein 1 OS=Homo sapiens GN=LIMS1
A0A0J9YXC7	LIMS4	1525626329469721	121751.0,130081.0,138719.0,	1.63068e+17	132667.0,125147.0,129967.0,	0.142106	0.301851	0.875238	0.914128	95192.3	161712	130184	129260	1.6988	0.992907	LIM and senescent cell antigen-like-containing domain protein 3 OS=Homo sapiens GN=LIMS4 PE=1 SV=1
P48059-2	LIMS1	1525626329469721	121751.0,130081.0,138719.0,	1.63068e+17	132667.0,125147.0,129967.0,	0.142106	0.301851	0.875238	0.914128	95192.3	161712	130184	129260	1.6988	0.992907	Isoform 2 of LIM and senescent cell antigen-like-containing domain protein 1 OS=Homo sapiens GN=LIMS1
P48059-4	LIMS1	1525626329469721	121751.0,130081.0,138719.0,	1.63068e+17	132667.0,125147.0,129967.0,	0.142106	0.301851	0.875238	0.914128	95192.3	161712	130184	129260	1.6988	0.992907	Isoform 4 of LIM and senescent cell antigen-like-containing domain protein 1 OS=Homo sapiens GN=LIMS1
A0A0M3HER1	LIMS1	1525626329469721	121751.0,130081.0,138719.0,	1.63068e+17	132667.0,125147.0,129967.0,	0.142106	0.301851	0.875238	0.914128	95192.3	161712	130184	129260	1.6988	0.992907	LIM and senescent cell antigen-like-containing domain protein 1 (Fragment) OS=Homo sapiens GN=LIMS1 PE=1 SV=1
Q9HB90	RRAGC	6.41519e+17	511960.0,585912.0,512992.0,	6.32698e+17	514745.0,513770.0,570679.0,	0.156398	0.318714	0.906191	0.935891	394814	666044	536955	533065	1.68698	0.992755	Ras-related GTP-binding protein C OS=Homo sapiens GN=RRAGC PE=1 SV=1
O43583	DENR	1.95715e+17	156188.0,206369.0,233180.0,	2.47274e+17	201174.0,182491.0,207716.0,	0.0656511	0.206644	0.955981	0.96958	137775	246038	198579	197127	1.78579	0.992688	Density-regulated protein OS=Homo sapiens GN=DENR PE=1 SV=2
Q15633-2	TARBP2	1317158995431	10510.0,12123.0,10805.0,	120451506114388	9799.0,11042.0,12351.0,	0.14067	0.299714	0.931468	0.95369	8167	13831.3	11146	11064	1.69356	0.992643	Isoform 2 of RISC-loading complex subunit TARBP2 OS=Homo sapiens GN=TARBP2
Q15633	TARBP2	1317158995431	10510.0,12123.0,10805.0,	120451506114388	9799.0,11042.0,12351.0,	0.14067	0.299714	0.931468	0.95369	8167	13831.3	11146	11064	1.69356	0.992643	RISC-loading complex subunit TARBP2 OS=Homo sapiens GN=TARBP2 PE=1 SV=3
Q9H8Y8	GORASP2	3.32729e+17	265533.0,460016.0,444304.0,	5.02056e+17	408458.0,340120.0,412655.0,	0.0187098	0.120222	0.968756	0.97902	259956	482197	389951	387078	1.85492	0.992632	Golgi reassembly-stacking protein 2 OS=Homo sapiens GN=GORASP2 PE=1 SV=3
Q9H8Y8-2	GORASP2	3.32729e+17	265533.0,460016.0,444304.0,	5.02056e+17	408458.0,340120.0,412655.0,	0.0187098	0.120222	0.968756	0.97902	259956	482197	389951	387078	1.85492	0.992632	Isoform 2 of Golgi reassembly-stacking protein 2 OS=Homo sapiens GN=GORASP2
Q9H8Y8-3	GORASP2	3.32729e+17	265533.0,460016.0,444304.0,	5.02056e+17	408458.0,340120.0,412655.0,	0.0187098	0.120222	0.968756	0.97902	259956	482197	389951	387078	1.85492	0.992632	Isoform 3 of Golgi reassembly-stacking protein 2 OS=Homo sapiens GN=GORASP2
P55265-4	ADAR	3.44314e+23	2.7477951E7,2.5705208E7,2.4096494E7,	3.01745e+23	2.454925E7,2.6409819E7,2.5737036E7,	0.2309	0.400003	0.872495	0.912567	19683265	32057233	2.57599e+07	2.55654e+07	1.62865	0.992449	Isoform 4 of Double-stranded RNA-specific adenosine deaminase OS=Homo sapiens GN=ADAR
P55265	ADAR	3.44314e+23	2.7477951E7,2.5705208E7,2.4096494E7,	3.01745e+23	2.454925E7,2.6409819E7,2.5737036E7,	0.2309	0.400003	0.872495	0.912567	19683265	32057233	2.57599e+07	2.55654e+07	1.62865	0.992449	Double-stranded RNA-specific adenosine deaminase OS=Homo sapiens GN=ADAR PE=1 SV=4
P55265-5	ADAR	3.44314e+23	2.7477951E7,2.5705208E7,2.4096494E7,	3.01745e+23	2.454925E7,2.6409819E7,2.5737036E7,	0.2309	0.400003	0.872495	0.912567	19683265	32057233	2.57599e+07	2.55654e+07	1.62865	0.992449	Isoform 5 of Double-stranded RNA-specific adenosine deaminase OS=Homo sapiens GN=ADAR
P49711	CTCF	6.02378e+17	480724.0,413089.0,462259.0,	5.18829e+17	422102.0,460093.0,463184.0,	0.230413	0.399581	0.890759	0.924439	345237	561949	452024	448460	1.62772	0.992115	Transcriptional repressor CTCF OS=Homo sapiens GN=CTCF PE=1 SV=1
Q5SZK5	WASF1	19456898911984	15526.0,18474.0,23843.0,	226312693922385	18412.0,19752.0,19217.0,	0.0590121	0.196665	0.95563	0.969294	13476.3	23985	19281	19127	1.77979	0.992013	Wiskott-Aldrich syndrome protein family member 1 (Fragment) OS=Homo sapiens GN=WASF1 PE=1 SV=1
Q92558	WASF1	19456898911984	15526.0,18474.0,23843.0,	226312693922385	18412.0,19752.0,19217.0,	0.0590121	0.196665	0.95563	0.969294	13476.3	23985	19281	19127	1.77979	0.992013	Wiskott-Aldrich syndrome protein family member 1 OS=Homo sapiens GN=WASF1 PE=1 SV=1
Q9H1Y0-2	ATG5	1.89787e+16	151457.0,188962.0,230736.0,	2.08879e+17	169938.0,179369.0,217195.0,	0.0549637	0.18979	0.957537	0.970151	132566	235500	190385	188834	1.77647	0.991853	Isoform Short of Autophagy protein 5 OS=Homo sapiens GN=ATG5
Q9H1Y0	ATG5	1.89787e+16	151457.0,188962.0,230736.0,	2.08879e+17	169938.0,179369.0,217195.0,	0.0549637	0.18979	0.957537	0.970151	132566	235500	190385	188834	1.77647	0.991853	Autophagy protein 5 OS=Homo sapiens GN=ATG5 PE=1 SV=2
K7EQ02	DAZAP1	5.48551e+17	437768.0,548018.0,542409.0,	6.27753e+17	510721.0,491197.0,513740.0,	0.0949056	0.243236	0.918723	0.945239	362606	632024	509398	505219	1.743	0.991796	DAZ-associated protein 1 (Fragment) OS=Homo sapiens GN=DAZAP1 PE=1 SV=2
K7EK33	DAZAP1	5.48551e+17	437768.0,548018.0,542409.0,	6.27753e+17	510721.0,491197.0,513740.0,	0.0949056	0.243236	0.918723	0.945239	362606	632024	509398	505219	1.743	0.991796	DAZ-associated protein 1 OS=Homo sapiens GN=DAZAP1 PE=1 SV=2
K7EQ55	DAZAP1	5.48551e+17	437768.0,548018.0,542409.0,	6.27753e+17	510721.0,491197.0,513740.0,	0.0949056	0.243236	0.918723	0.945239	362606	632024	509398	505219	1.743	0.991796	DAZ-associated protein 1 OS=Homo sapiens GN=DAZAP1 PE=1 SV=2
Q96EP5	DAZAP1	5.48551e+17	437768.0,548018.0,542409.0,	6.27753e+17	510721.0,491197.0,513740.0,	0.0949056	0.243236	0.918723	0.945239	362606	632024	509398	505219	1.743	0.991796	DAZ-associated protein 1 OS=Homo sapiens GN=DAZAP1 PE=1 SV=1
Q96EP5-2	DAZAP1	5.48551e+17	437768.0,548018.0,542409.0,	6.27753e+17	510721.0,491197.0,513740.0,	0.0949056	0.243236	0.918723	0.945239	362606	632024	509398	505219	1.743	0.991796	Isoform 2 of DAZ-associated protein 1 OS=Homo sapiens GN=DAZAP1
P62899	RPL31	2.47957e+18	1978816.0,1564659.0,1630663.0,	2.19434e+20	1785262.0,1734013.0,1612145.0,	0.292886	0.463767	0.925378	0.949946	1.35349e+06	2.14569e+06	1.72471e+06	1.71047e+06	1.58531	0.991744	60S ribosomal protein L31 OS=Homo sapiens GN=RPL31 PE=1 SV=1
O94776	MTA2	9.37656e+20	7482939.0,5744839.0,5424412.0,	7.99898e+20	6507771.0,6328379.0,5660225.0,	0.334822	0.508082	0.945305	0.962625	4.96605e+06	7.74097e+06	6.2174e+06	6.16546e+06	1.55878	0.991646	Metastasis-associated protein MTA2 OS=Homo sapiens GN=MTA2 PE=1 SV=1
P04004	VTN	766243106723529	61149.0,63848.0,46813.0,	702356836873497	57141.0,50129.0,63096.0,	0.244908	0.415049	0.944722	0.9621	43740	70700	57270	56788.7	1.61637	0.991595	Vitronectin OS=Homo sapiens GN=VTN PE=1 SV=1
Q587I9	SFT2D3	5.00825e+17	399683.0,269562.0,222341.0,	3.88252e+17	315872.0,267429.0,300683.0,	0.443911	0.612161	0.966915	0.977649	247912	367740	297195	294661	1.48335	0.991474	Vesicle transport protein SFT2C OS=Homo sapiens GN=SFT2D3 PE=2 SV=1
Q9BVA1	TUBB2B	9.6095e+23	7.6688464E7,7.6892609E7,7.6300944E7,	9.24159e+24	7.5187377E7,7.7264039E7,7.5401677E7,	0.183501	0.3486	0.41476	0.552218	57285908	9.52064e+07	76627339	75951031	1.66195	0.991174	Tubulin beta-2B chain OS=Homo sapiens GN=TUBB2B PE=1 SV=1
Q15645	TRIP13	5.84594e+20	4665340.0,3978734.0,4193474.0,	5.09433e+20	4144619.0,4314563.0,4263527.0,	0.251451	0.421283	0.869867	0.910365	3.29651e+06	5.31495e+06	4.27918e+06	4240903	1.6123	0.991054	Pachytene checkpoint protein 2 homolog OS=Homo sapiens GN=TRIP13 PE=1 SV=2
P04350	TUBB4A	9.70222e+23	7.7428437E7,7.5022147E7,7.3226961E7,	8.99835e+24	7.320842E7,7.6089667E7,7.4263632E7,	0.204869	0.372026	0.661421	0.754101	5.67766e+07	93419886	7.52258e+07	74520573	1.64539	0.990625	Tubulin beta-4A chain OS=Homo sapiens GN=TUBB4A PE=1 SV=2
P68371	TUBB4B	1.18875e+24	9.4867775E7,9.4536004E7,9.344951E7,	1.13151e+26	9.2056717E7,9.5324249E7,9.2776938E7,	0.187694	0.351536	0.472036	0.596627	7.06137e+07	1.17075e+08	9.42844e+07	93385968	1.65796	0.990471	Tubulin beta-4B chain OS=Homo sapiens GN=TUBB4B PE=1 SV=1
Q15102	PAFAH1B3	8.22811e+17	656642.0,834644.0,701396.0,	9.49862e+17	772784.0,677700.0,720997.0,	0.120114	0.274465	0.913868	0.941601	527149	904652	730894	723827	1.71612	0.990331	Platelet-activating factor acetylhydrolase IB subunit gamma OS=Homo sapiens GN=PAFAH1B3 PE=1 SV=1
Q8WZ82	OVCA2	529326661916	4223.0,5478.0,3812.0,	505373514523	4110.0,5389.0,3882.0,	0.156689	0.319143	0.951971	0.966832	3291.67	5642.33	4504.33	4460.33	1.71413	0.990232	Esterase OVCA2 OS=Homo sapiens GN=OVCA2 PE=1 SV=1
P19784	CSNK2A2	3.91219e+20	3122113.0,3101637.0,3076796.0,	3.94958e+20	3213277.0,2935127.0,3059823.0,	0.193668	0.35929	0.740413	0.814114	2.32259e+06	3.8389e+06	3100182	3069409	1.65286	0.990074	Casein kinase II subunit alpha' OS=Homo sapiens GN=CSNK2A2 PE=1 SV=1
Q96QR8	PURB	498862091217932	39811.0,42978.0,35678.0,	514905097044297	41891.0,37372.0,38028.0,	0.193444	0.359085	0.885886	0.921053	29576.7	48919	39489	39097	1.65397	0.990073	Transcriptional activator protein Pur-beta OS=Homo sapiens GN=PURB PE=1 SV=3
Q8N6R0-3	METTL13	1.27604e+18	1018337.0,657048.0,614423.0,	9.37657e+18	762851.0,769598.0,733639.0,	0.433373	0.600976	0.956494	0.969807	634851	947272	763269	755363	1.49212	0.989641	Isoform 3 of Methyltransferase-like protein 13 OS=Homo sapiens GN=METTL13
Q8N6R0	METTL13	1.27604e+18	1018337.0,657048.0,614423.0,	9.37657e+18	762851.0,769598.0,733639.0,	0.433373	0.600976	0.956494	0.969807	634851	947272	763269	755363	1.49212	0.989641	Methyltransferase-like protein 13 OS=Homo sapiens GN=METTL13 PE=1 SV=1
X6RCK5	DCTN3	3.22207e+17	257136.0,326105.0,299811.0,	3.14079e+17	255526.0,283887.0,334489.0,	0.0948045	0.243236	0.925519	0.949946	210522	363624	294351	291301	1.72725	0.989638	Dynactin subunit 3 (Fragment) OS=Homo sapiens GN=DCTN3 PE=1 SV=1
O75935-3	DCTN3	3.22207e+17	257136.0,326105.0,299811.0,	3.14079e+17	255526.0,283887.0,334489.0,	0.0948045	0.243236	0.925519	0.949946	210522	363624	294351	291301	1.72725	0.989638	Isoform 3 of Dynactin subunit 3 OS=Homo sapiens GN=DCTN3
O75935	DCTN3	3.22207e+17	257136.0,326105.0,299811.0,	3.14079e+17	255526.0,283887.0,334489.0,	0.0948045	0.243236	0.925519	0.949946	210522	363624	294351	291301	1.72725	0.989638	Dynactin subunit 3 OS=Homo sapiens GN=DCTN3 PE=1 SV=1
Q969S9-3	GFM2	1031414633952438	82311.0,95236.0,104332.0,	1.10757e+17	90109.0,93996.0,94754.0,	0.100506	0.250251	0.890781	0.924439	67306	116441	93959.7	92953	1.73002	0.989286	Isoform 3 of Ribosome-releasing factor 2, mitochondrial OS=Homo sapiens GN=GFM2
Q969S9	GFM2	1031414633952438	82311.0,95236.0,104332.0,	1.10757e+17	90109.0,93996.0,94754.0,	0.100506	0.250251	0.890781	0.924439	67306	116441	93959.7	92953	1.73002	0.989286	Ribosome-releasing factor 2, mitochondrial OS=Homo sapiens GN=GFM2 PE=1 SV=1
Q969S9-4	GFM2	1031414633952438	82311.0,95236.0,104332.0,	1.10757e+17	90109.0,93996.0,94754.0,	0.100506	0.250251	0.890781	0.924439	67306	116441	93959.7	92953	1.73002	0.989286	Isoform 4 of Ribosome-releasing factor 2, mitochondrial OS=Homo sapiens GN=GFM2
Q969S9-2	GFM2	1031414633952438	82311.0,95236.0,104332.0,	1.10757e+17	90109.0,93996.0,94754.0,	0.100506	0.250251	0.890781	0.924439	67306	116441	93959.7	92953	1.73002	0.989286	Isoform 2 of Ribosome-releasing factor 2, mitochondrial OS=Homo sapiens GN=GFM2
Q969S9-5	GFM2	1031414633952438	82311.0,95236.0,104332.0,	1.10757e+17	90109.0,93996.0,94754.0,	0.100506	0.250251	0.890781	0.924439	67306	116441	93959.7	92953	1.73002	0.989286	Isoform 5 of Ribosome-releasing factor 2, mitochondrial OS=Homo sapiens GN=GFM2
P32969	RPL9	1.80476e+21	1.4402908E7,1.0707376E7,1.0250896E7,	1.45019e+23	1.1798386E7,1.2345707E7,1.0837748E7,	0.350481	0.523127	0.934275	0.955539	9469892	1.46544e+07	11787060	1.16606e+07	1.54747	0.989272	60S ribosomal protein L9 OS=Homo sapiens GN=RPL9 PE=1 SV=1
Q5SRN1	CDC40	2.08518e+18	1664067.0,1899931.0,1793411.0,	2.1507e+20	1749751.0,1762539.0,1786984.0,	0.138644	0.297296	0.804243	0.861988	1.30367e+06	2212004	1785803	1.76642e+06	1.69675	0.989149	Pre-mRNA-processing factor 17 OS=Homo sapiens GN=CDC40 PE=1 SV=1
O60508	CDC40	2.08518e+18	1664067.0,1899931.0,1793411.0,	2.1507e+20	1749751.0,1762539.0,1786984.0,	0.138644	0.297296	0.804243	0.861988	1.30367e+06	2212004	1785803	1.76642e+06	1.69675	0.989149	Pre-mRNA-processing factor 17 OS=Homo sapiens GN=CDC40 PE=1 SV=1
J3KTF8	ARHGDIA	5.72383e+20	4567893.0,4798455.0,4983917.0,	6.03465e+20	4909645.0,4530556.0,4753713.0,	0.158208	0.320986	0.765343	0.832622	3.52118e+06	5.91691e+06	4.78342e+06	4.7313e+06	1.68038	0.989105	Rho GDP-dissociation inhibitor 1 (Fragment) OS=Homo sapiens GN=ARHGDIA PE=1 SV=7
J3QQX2	ARHGDIA	5.72383e+20	4567893.0,4798455.0,4983917.0,	6.03465e+20	4909645.0,4530556.0,4753713.0,	0.158208	0.320986	0.765343	0.832622	3.52118e+06	5.91691e+06	4.78342e+06	4.7313e+06	1.68038	0.989105	Rho GDP-dissociation inhibitor 1 OS=Homo sapiens GN=ARHGDIA PE=1 SV=1
P52565	ARHGDIA	5.72383e+20	4567893.0,4798455.0,4983917.0,	6.03465e+20	4909645.0,4530556.0,4753713.0,	0.158208	0.320986	0.765343	0.832622	3.52118e+06	5.91691e+06	4.78342e+06	4.7313e+06	1.68038	0.989105	Rho GDP-dissociation inhibitor 1 OS=Homo sapiens GN=ARHGDIA PE=1 SV=3
O00151	PDLIM1	1.46488e+16	116901.0,170075.0,217095.0,	2.02622e+17	164845.0,167493.0,166232.0,	0.0184221	0.119805	0.955253	0.969235	112786	208230	168024	166190	1.84625	0.989087	PDZ and LIM domain protein 1 OS=Homo sapiens GN=PDLIM1 PE=1 SV=4
Q92785	DPF2	2289407738073326	182701.0,159029.0,145888.0,	1.92969e+17	156989.0,152702.0,172557.0,	0.283957	0.454825	0.893518	0.926735	126549	200746	162539	160749	1.58631	0.988987	Zinc finger protein ubi-d4 OS=Homo sapiens GN=DPF2 PE=1 SV=2
J3KMZ8	DPF2	2289407738073326	182701.0,159029.0,145888.0,	1.92969e+17	156989.0,152702.0,172557.0,	0.283957	0.454825	0.893518	0.926735	126549	200746	162539	160749	1.58631	0.988987	Zinc finger protein ubi-d4 OS=Homo sapiens GN=DPF2 PE=1 SV=1
Q06587	RING1	2.93141e+17	233938.0,222223.0,232046.0,	2.90466e+17	236314.0,220752.0,223480.0,	0.202493	0.36935	0.694613	0.779116	172632	283951	229402	226849	1.64483	0.988868	E3 ubiquitin-protein ligase RING1 OS=Homo sapiens GN=RING1 PE=1 SV=2
Q9NP80	PNPLA8	7.78946e+20	6216374.0,4638748.0,4505137.0,	6.28749e+20	5115356.0,5073713.0,4999847.0,	0.347791	0.521483	0.926776	0.950647	4.10361e+06	6.34367e+06	5.12009e+06	5062972	1.54588	0.988845	Calcium-independent phospholipase A2-gamma OS=Homo sapiens GN=PNPLA8 PE=1 SV=1
Q9NP80-2	PNPLA8	7.78946e+20	6216374.0,4638748.0,4505137.0,	6.28749e+20	5115356.0,5073713.0,4999847.0,	0.347791	0.521483	0.926776	0.950647	4.10361e+06	6.34367e+06	5.12009e+06	5062972	1.54588	0.988845	Isoform 2 of Calcium-independent phospholipase A2-gamma OS=Homo sapiens GN=PNPLA8
A0A0C4DG51	PNPLA8	7.78946e+20	6216374.0,4638748.0,4505137.0,	6.28749e+20	5115356.0,5073713.0,4999847.0,	0.347791	0.521483	0.926776	0.950647	4.10361e+06	6.34367e+06	5.12009e+06	5062972	1.54588	0.988845	Calcium-independent phospholipase A2-gamma (Fragment) OS=Homo sapiens GN=PNPLA8 PE=1 SV=1
Q9NP80-3	PNPLA8	7.78946e+20	6216374.0,4638748.0,4505137.0,	6.28749e+20	5115356.0,5073713.0,4999847.0,	0.347791	0.521483	0.926776	0.950647	4.10361e+06	6.34367e+06	5.12009e+06	5062972	1.54588	0.988845	Isoform 3 of Calcium-independent phospholipase A2-gamma OS=Homo sapiens GN=PNPLA8
Q9NUY8-2	TBC1D23	1101474740354566	87901.0,97422.0,108566.0,	1.1977e+17	97440.0,102779.0,90326.0,	0.10652	0.256362	0.882376	0.918554	70705.3	121719	97963	96848.3	1.7215	0.988622	Isoform 2 of TBC1 domain family member 23 OS=Homo sapiens GN=TBC1D23
Q9NUY8	TBC1D23	1101474740354566	87901.0,97422.0,108566.0,	1.1977e+17	97440.0,102779.0,90326.0,	0.10652	0.256362	0.882376	0.918554	70705.3	121719	97963	96848.3	1.7215	0.988622	TBC1 domain family member 23 OS=Homo sapiens GN=TBC1D23 PE=1 SV=3
Q8WU79-3	SMAP2	4.15452e+17	331551.0,338846.0,386839.0,	4.34749e+17	353701.0,357425.0,334062.0,	0.140675	0.299714	0.846018	0.891686	258250	437111	352412	348396	1.69259	0.988604	Isoform 3 of Stromal membrane-associated protein 2 OS=Homo sapiens GN=SMAP2
Q8WU79-2	SMAP2	4.15452e+17	331551.0,338846.0,386839.0,	4.34749e+17	353701.0,357425.0,334062.0,	0.140675	0.299714	0.846018	0.891686	258250	437111	352412	348396	1.69259	0.988604	Isoform 2 of Stromal membrane-associated protein 2 OS=Homo sapiens GN=SMAP2
Q8WU79	SMAP2	4.15452e+17	331551.0,338846.0,386839.0,	4.34749e+17	353701.0,357425.0,334062.0,	0.140675	0.299714	0.846018	0.891686	258250	437111	352412	348396	1.69259	0.988604	Stromal membrane-associated protein 2 OS=Homo sapiens GN=SMAP2 PE=1 SV=1
X6RCC3	SMAP2	4.15452e+17	331551.0,338846.0,386839.0,	4.34749e+17	353701.0,357425.0,334062.0,	0.140675	0.299714	0.846018	0.891686	258250	437111	352412	348396	1.69259	0.988604	Stromal membrane-associated protein 2 (Fragment) OS=Homo sapiens GN=SMAP2 PE=1 SV=1
A0A087WV97	SMAP2	4.15452e+17	331551.0,338846.0,386839.0,	4.34749e+17	353701.0,357425.0,334062.0,	0.140675	0.299714	0.846018	0.891686	258250	437111	352412	348396	1.69259	0.988604	Stromal membrane-associated protein 2 OS=Homo sapiens GN=SMAP2 PE=1 SV=1
P46734-3	MAP2K3	2.12753e+18	1697871.0,1397375.0,1466986.0,	1.79974e+20	1464222.0,1553082.0,1492769.0,	0.27264	0.443579	0.868844	0.909537	1.18159e+06	1.88556e+06	1520744	1.50336e+06	1.59578	0.988567	Isoform 2 of Dual specificity mitogen-activated protein kinase kinase 3 OS=Homo sapiens GN=MAP2K3
P46734-2	MAP2K3	2.12753e+18	1697871.0,1397375.0,1466986.0,	1.79974e+20	1464222.0,1553082.0,1492769.0,	0.27264	0.443579	0.868844	0.909537	1.18159e+06	1.88556e+06	1520744	1.50336e+06	1.59578	0.988567	Isoform 1 of Dual specificity mitogen-activated protein kinase kinase 3 OS=Homo sapiens GN=MAP2K3
P46734	MAP2K3	2.12753e+18	1697871.0,1397375.0,1466986.0,	1.79974e+20	1464222.0,1553082.0,1492769.0,	0.27264	0.443579	0.868844	0.909537	1.18159e+06	1.88556e+06	1520744	1.50336e+06	1.59578	0.988567	Dual specificity mitogen-activated protein kinase kinase 3 OS=Homo sapiens GN=MAP2K3 PE=1 SV=2
O14818	PSMA7	1.47488e+18	1177024.0,1479568.0,1497885.0,	1.69051e+20	1375351.0,1323195.0,1407431.0,	0.0925178	0.241017	0.892417	0.925797	982546	1711505	1.38483e+06	1368659	1.74191	0.988326	Proteasome subunit alpha type-7 OS=Homo sapiens GN=PSMA7 PE=1 SV=1
Q9UNY4	TTF2	1.60757e+18	1282912.0,923465.0,859861.0,	1.27528e+20	1037531.0,1012398.0,980493.0,	0.378608	0.550276	0.936305	0.95705	829694	1.26604e+06	1.02208e+06	1.01014e+06	1.52592	0.988319	Transcription termination factor 2 OS=Homo sapiens GN=TTF2 PE=1 SV=2
Q96HW7	INTS4	1.35153e+18	1078583.0,1070895.0,740591.0,	1.28824e+20	1048079.0,900006.0,908104.0,	0.281111	0.452038	0.932267	0.954166	748273	1.19116e+06	963356	952063	1.59187	0.988277	Integrator complex subunit 4 OS=Homo sapiens GN=INTS4 PE=1 SV=2
Q96ST3	SIN3A	6.06512e+20	4840252.0,5136476.0,4651167.0,	5.68959e+20	4628902.0,4788617.0,5037264.0,	0.183391	0.348537	0.770597	0.83668	3.63402e+06	6.0293e+06	4875965	4818261	1.65913	0.988166	Paired amphipathic helix protein Sin3a OS=Homo sapiens GN=SIN3A PE=1 SV=2
Q96FC9-3	DDX11	1681744143828	13420.0,9070.0,7616.0,	113771402311893	9255.0,10281.0,10209.0,	0.438235	0.605615	0.95174	0.966832	8353	12431	10035.3	9915	1.48821	0.988009	Isoform 3 of Probable ATP-dependent DNA helicase DDX11 OS=Homo sapiens GN=DDX11
Q96FC9-4	DDX11	1681744143828	13420.0,9070.0,7616.0,	113771402311893	9255.0,10281.0,10209.0,	0.438235	0.605615	0.95174	0.966832	8353	12431	10035.3	9915	1.48821	0.988009	Isoform 4 of Probable ATP-dependent DNA helicase DDX11 OS=Homo sapiens GN=DDX11
Q96FC9-2	DDX11	1681744143828	13420.0,9070.0,7616.0,	113771402311893	9255.0,10281.0,10209.0,	0.438235	0.605615	0.95174	0.966832	8353	12431	10035.3	9915	1.48821	0.988009	Isoform 2 of Probable ATP-dependent DNA helicase DDX11 OS=Homo sapiens GN=DDX11
Q92771	DDX12P	1681744143828	13420.0,9070.0,7616.0,	113771402311893	9255.0,10281.0,10209.0,	0.438235	0.605615	0.95174	0.966832	8353	12431	10035.3	9915	1.48821	0.988009	Putative ATP-dependent RNA helicase DDX12 OS=Homo sapiens GN=DDX12P PE=5 SV=3
Q9NSY1	BMP2K	945263381324913	75434.0,69491.0,49566.0,	811128548273952	65989.0,62677.0,63486.0,	0.314036	0.485571	0.930007	0.952499	51084	80182	64830.3	64050.7	1.56961	0.987974	BMP-2-inducible protein kinase OS=Homo sapiens GN=BMP2K PE=1 SV=2
Q9NSY1-2	BMP2K	945263381324913	75434.0,69491.0,49566.0,	811128548273952	65989.0,62677.0,63486.0,	0.314036	0.485571	0.930007	0.952499	51084	80182	64830.3	64050.7	1.56961	0.987974	Isoform 2 of BMP-2-inducible protein kinase OS=Homo sapiens GN=BMP2K
Q9NSY1-3	BMP2K	945263381324913	75434.0,69491.0,49566.0,	811128548273952	65989.0,62677.0,63486.0,	0.314036	0.485571	0.930007	0.952499	51084	80182	64830.3	64050.7	1.56961	0.987974	Isoform 3 of BMP-2-inducible protein kinase OS=Homo sapiens GN=BMP2K
C9J7B7	PSMD6	7.61875e+20	6080136.0,4110502.0,3401391.0,	5.45714e+20	4439796.0,4501450.0,4487173.0,	0.441931	0.609729	0.951938	0.966832	3.77611e+06	5.60768e+06	4.53068e+06	4.47614e+06	1.48504	0.987963	26S proteasome non-ATPase regulatory subunit 6 (Fragment) OS=Homo sapiens GN=PSMD6 PE=1 SV=1
Q5T8I3	FAM102B	1.54092e+18	1229728.0,1542018.0,1502609.0,	1.73877e+20	1414623.0,1358405.0,1449271.0,	0.100665	0.250356	0.878432	0.915903	1.01548e+06	1.75984e+06	1424785	1407433	1.73302	0.987821	Protein FAM102B OS=Homo sapiens GN=FAM102B PE=1 SV=2
Q5T8I3-2	FAM102B	1.54092e+18	1229728.0,1542018.0,1502609.0,	1.73877e+20	1414623.0,1358405.0,1449271.0,	0.100665	0.250356	0.878432	0.915903	1.01548e+06	1.75984e+06	1424785	1407433	1.73302	0.987821	Isoform 2 of Protein FAM102B OS=Homo sapiens GN=FAM102B
Q8TAD8	SNIP1	307800	2456.0,0.0,0.0,	13521672	0.0,991.0,1435.0,	0.988482	0.994571	0.992027	0.996616	1026	1008	818.667	808.667	0.982456	0.987785	Smad nuclear-interacting protein 1 OS=Homo sapiens GN=SNIP1 PE=1 SV=1
P35914	HMGCL	1.49372e+18	1192059.0,1599054.0,1587329.0,	1.67942e+20	1366332.0,1438947.0,1519529.0,	0.0667416	0.208588	0.908755	0.937814	1.02319e+06	1.80395e+06	1.45948e+06	1.4416e+06	1.76307	0.98775	Hydroxymethylglutaryl-CoA lyase, mitochondrial OS=Homo sapiens GN=HMGCL PE=1 SV=2
P07437	TUBB	1.82029e+24	1.45267891E8,1.40809128E8,1.38940407E8,	1.70078e+26	1.38371205E8,1.42061944E8,1.39357239E8,	0.204791	0.371933	0.478151	0.602684	1.06791e+08	175383416	1.41672e+08	1.3993e+08	1.6423	0.987702	Tubulin beta chain OS=Homo sapiens GN=TUBB PE=1 SV=2
E9PPN3	SCYL1	1.52606e+18	1217867.0,893634.0,900794.0,	1.28266e+20	1043537.0,964687.0,967008.0,	0.349125	0.522308	0.919866	0.945312	804539	1.24157e+06	1.0041e+06	991744	1.5432	0.987696	N-terminal kinase-like protein OS=Homo sapiens GN=SCYL1 PE=1 SV=1
E9PS17	SCYL1	1.52606e+18	1217867.0,893634.0,900794.0,	1.28266e+20	1043537.0,964687.0,967008.0,	0.349125	0.522308	0.919866	0.945312	804539	1.24157e+06	1.0041e+06	991744	1.5432	0.987696	N-terminal kinase-like protein OS=Homo sapiens GN=SCYL1 PE=1 SV=1
Q96KG9	SCYL1	1.52606e+18	1217867.0,893634.0,900794.0,	1.28266e+20	1043537.0,964687.0,967008.0,	0.349125	0.522308	0.919866	0.945312	804539	1.24157e+06	1.0041e+06	991744	1.5432	0.987696	N-terminal kinase-like protein OS=Homo sapiens GN=SCYL1 PE=1 SV=1
E9PK59	SCYL1	1.52606e+18	1217867.0,893634.0,900794.0,	1.28266e+20	1043537.0,964687.0,967008.0,	0.349125	0.522308	0.919866	0.945312	804539	1.24157e+06	1.0041e+06	991744	1.5432	0.987696	N-terminal kinase-like protein OS=Homo sapiens GN=SCYL1 PE=1 SV=1
Q96KG9-2	SCYL1	1.52606e+18	1217867.0,893634.0,900794.0,	1.28266e+20	1043537.0,964687.0,967008.0,	0.349125	0.522308	0.919866	0.945312	804539	1.24157e+06	1.0041e+06	991744	1.5432	0.987696	Isoform 2 of N-terminal kinase-like protein OS=Homo sapiens GN=SCYL1
Q96KG9-3	SCYL1	1.52606e+18	1217867.0,893634.0,900794.0,	1.28266e+20	1043537.0,964687.0,967008.0,	0.349125	0.522308	0.919866	0.945312	804539	1.24157e+06	1.0041e+06	991744	1.5432	0.987696	Isoform 3 of N-terminal kinase-like protein OS=Homo sapiens GN=SCYL1
Q96KG9-4	SCYL1	1.52606e+18	1217867.0,893634.0,900794.0,	1.28266e+20	1043537.0,964687.0,967008.0,	0.349125	0.522308	0.919866	0.945312	804539	1.24157e+06	1.0041e+06	991744	1.5432	0.987696	Isoform 4 of N-terminal kinase-like protein OS=Homo sapiens GN=SCYL1
Q6IBS0	TWF2	1.81073e+18	1445049.0,1427023.0,1399405.0,	1.76863e+20	1438912.0,1393483.0,1386351.0,	0.198531	0.364314	0.454537	0.580385	1.06948e+06	1.76131e+06	1.42383e+06	1.40625e+06	1.6469	0.987655	Twinfilin-2 OS=Homo sapiens GN=TWF2 PE=1 SV=2
D6RG15	TWF2	1.81073e+18	1445049.0,1427023.0,1399405.0,	1.76863e+20	1438912.0,1393483.0,1386351.0,	0.198531	0.364314	0.454537	0.580385	1.06948e+06	1.76131e+06	1.42383e+06	1.40625e+06	1.6469	0.987655	Twinfilin-2 OS=Homo sapiens GN=TWF2 PE=1 SV=1
Q13885	TUBB2A	9.83852e+23	7.8516162E7,7.8419237E7,7.7790139E7,	9.40107e+24	7.6484811E7,7.8642071E7,7.6687913E7,	0.188143	0.352023	0.291831	0.440383	58546402	9.68639e+07	78241846	7.72716e+07	1.65448	0.987599	Tubulin beta-2A chain OS=Homo sapiens GN=TUBB2A PE=1 SV=1
O43347	MSI1	2158475727803	17225.0,15562.0,15525.0,	194912100519167	15857.0,15401.0,16454.0,	0.242781	0.412834	0.773952	0.839936	12319.7	19887.7	16104	15904	1.6143	0.987581	RNA-binding protein Musashi homolog 1 OS=Homo sapiens GN=MSI1 PE=1 SV=1
Q5JPH6	EARS2	8.93191e+17	712806.0,478612.0,435941.0,	6.6494e+17	540975.0,529950.0,535893.0,	0.423255	0.5913	0.943853	0.961494	448393	670641	542453	535606	1.49566	0.987378	Probable glutamate--tRNA ligase, mitochondrial OS=Homo sapiens GN=EARS2 PE=1 SV=2
O43819	SCO2	4.80298e+17	383300.0,371953.0,284113.0,	4.35355e+17	354194.0,328083.0,343426.0,	0.272361	0.44353	0.899411	0.931205	268025	427610	346455	341901	1.59541	0.986854	Protein SCO2 homolog, mitochondrial OS=Homo sapiens GN=SCO2 PE=1 SV=3
P17858	PFKL	9.33885e+20	7452844.0,8140145.0,8159420.0,	8.9695e+21	7297354.0,8132771.0,7998661.0,	0.140979	0.300317	0.772217	0.838311	5800189	9.79271e+06	7.91747e+06	7.8096e+06	1.68834	0.986375	ATP-dependent 6-phosphofructokinase, liver type OS=Homo sapiens GN=PFKL PE=1 SV=6
P36404	ARL2	1323503765242185	105621.0,77382.0,83931.0,	1.13102e+16	92017.0,89970.0,81302.0,	0.328519	0.501807	0.903959	0.933859	70729	110170	88978	87763	1.55764	0.986345	ADP-ribosylation factor-like protein 2 OS=Homo sapiens GN=ARL2 PE=1 SV=4
Q99549-2	MPHOSPH8	5.55276e+17	443135.0,464189.0,400586.0,	5.32149e+17	432940.0,421407.0,435690.0,	0.203406	0.370514	0.783225	0.845191	327492	538124	435970	430012	1.64317	0.986335	Isoform 2 of M-phase phosphoprotein 8 OS=Homo sapiens GN=MPHOSPH8
Q99549	MPHOSPH8	5.55276e+17	443135.0,464189.0,400586.0,	5.32149e+17	432940.0,421407.0,435690.0,	0.203406	0.370514	0.783225	0.845191	327492	538124	435970	430012	1.64317	0.986335	M-phase phosphoprotein 8 OS=Homo sapiens GN=MPHOSPH8 PE=1 SV=2
Q96I59	NARS2	1.35906e+18	1084589.0,892044.0,750009.0,	1.09084e+20	887477.0,888959.0,912757.0,	0.336396	0.510086	0.909504	0.938489	723353	1.12214e+06	908881	896398	1.55131	0.986266	Probable asparagine--tRNA ligase, mitochondrial OS=Homo sapiens GN=NARS2 PE=1 SV=3
Q9UJX4	ANAPC5	1.01043e+18	806370.0,742796.0,726245.0,	9.25287e+18	752789.0,769080.0,721431.0,	0.233214	0.402037	0.72765	0.804984	578956	938173	758470	747767	1.62046	0.985888	Anaphase-promoting complex subunit 5 OS=Homo sapiens GN=ANAPC5 PE=1 SV=2
F5H0F9	ANAPC5	1.01043e+18	806370.0,742796.0,726245.0,	9.25287e+18	752789.0,769080.0,721431.0,	0.233214	0.402037	0.72765	0.804984	578956	938173	758470	747767	1.62046	0.985888	Anaphase-promoting complex subunit 5 OS=Homo sapiens GN=ANAPC5 PE=1 SV=1
Q9H1K0	RBSN	1996693146649	15933.0,19141.0,13229.0,	215502159716599	17532.0,15835.0,14249.0,	0.180611	0.344739	0.913837	0.941601	11976.3	19915.3	16101	15872	1.66289	0.985777	Rabenosyn-5 OS=Homo sapiens GN=RBSN PE=1 SV=2
Q9H1K0-2	RBSN	1996693146649	15933.0,19141.0,13229.0,	215502159716599	17532.0,15835.0,14249.0,	0.180611	0.344739	0.913837	0.941601	11976.3	19915.3	16101	15872	1.66289	0.985777	Isoform 2 of Rabenosyn-5 OS=Homo sapiens GN=RBSN
Q96EY1	DNAJA3	977943387333332	78043.0,69614.0,66317.0,	937469335077014	76268.0,68446.0,66114.0,	0.259385	0.428474	0.832787	0.882617	54999.7	88036.7	71324.7	70276	1.60068	0.985297	DnaJ homolog subfamily A member 3, mitochondrial OS=Homo sapiens GN=DNAJA3 PE=1 SV=2
Q96EY1-2	DNAJA3	977943387333332	78043.0,69614.0,66317.0,	937469335077014	76268.0,68446.0,66114.0,	0.259385	0.428474	0.832787	0.882617	54999.7	88036.7	71324.7	70276	1.60068	0.985297	Isoform 2 of DnaJ homolog subfamily A member 3, mitochondrial OS=Homo sapiens GN=DNAJA3
Q96EY1-3	DNAJA3	977943387333332	78043.0,69614.0,66317.0,	937469335077014	76268.0,68446.0,66114.0,	0.259385	0.428474	0.832787	0.882617	54999.7	88036.7	71324.7	70276	1.60068	0.985297	Isoform 3 of DnaJ homolog subfamily A member 3, mitochondrial OS=Homo sapiens GN=DNAJA3
P10586	PTPRF	1.02625e+18	818993.0,988371.0,739132.0,	1.07173e+20	871931.0,763884.0,873123.0,	0.174739	0.338472	0.888492	0.922946	626221	1.04353e+06	848832	836313	1.66639	0.985251	Receptor-type tyrosine-protein phosphatase F OS=Homo sapiens GN=PTPRF PE=1 SV=2
P10586-2	PTPRF	1.02625e+18	818993.0,988371.0,739132.0,	1.07173e+20	871931.0,763884.0,873123.0,	0.174739	0.338472	0.888492	0.922946	626221	1.04353e+06	848832	836313	1.66639	0.985251	Isoform 2 of Receptor-type tyrosine-protein phosphatase F OS=Homo sapiens GN=PTPRF
P43304	GPD2	3.3539e+19	2676573.0,2494070.0,1867683.0,	2.99812e+20	2439191.0,2123715.0,2369608.0,	0.302588	0.474153	0.90301	0.933084	1.83538e+06	2884887	2.34611e+06	2310838	1.57182	0.984966	Glycerol-3-phosphate dehydrogenase, mitochondrial OS=Homo sapiens GN=GPD2 PE=1 SV=3
P52948	NUP98	1.06041e+21	8462554.0,6296545.0,5701615.0,	8.5341e+20	6943124.0,6658285.0,6551126.0,	0.372307	0.544028	0.914189	0.941601	5.51115e+06	8.41523e+06	6820238	6.71751e+06	1.52695	0.984938	Nuclear pore complex protein Nup98-Nup96 OS=Homo sapiens GN=NUP98 PE=1 SV=4
P52948-5	NUP98	1.06041e+21	8462554.0,6296545.0,5701615.0,	8.5341e+20	6943124.0,6658285.0,6551126.0,	0.372307	0.544028	0.914189	0.941601	5.51115e+06	8.41523e+06	6820238	6.71751e+06	1.52695	0.984938	Isoform 5 of Nuclear pore complex protein Nup98-Nup96 OS=Homo sapiens GN=NUP98
Q9NX63	CHCHD3	1.33704e+18	1067017.0,827561.0,801790.0,	1.24619e+20	1013864.0,767554.0,874016.0,	0.33693	0.510621	0.907866	0.93721	714232	1.10369e+06	898789	885145	1.54529	0.984819	MICOS complex subunit MIC19 OS=Homo sapiens GN=CHCHD3 PE=1 SV=1
C9JRZ6	CHCHD3	1.33704e+18	1067017.0,827561.0,801790.0,	1.24619e+20	1013864.0,767554.0,874016.0,	0.33693	0.510621	0.907866	0.93721	714232	1.10369e+06	898789	885145	1.54529	0.984819	MICOS complex subunit OS=Homo sapiens GN=CHCHD3 PE=1 SV=1
A0A0A0MQT4	DCAF10	1104144586346607	88114.0,94257.0,92730.0,	1.30714e+16	106344.0,71500.0,93008.0,	0.160998	0.323115	0.902685	0.932885	67628	112189	91700.3	90284	1.65891	0.984555	DDB1- and CUL4-associated factor 10 OS=Homo sapiens GN=DCAF10 PE=1 SV=1
Q5QP82	DCAF10	1104144586346607	88114.0,94257.0,92730.0,	1.30714e+16	106344.0,71500.0,93008.0,	0.160998	0.323115	0.902685	0.932885	67628	112189	91700.3	90284	1.65891	0.984555	DDB1- and CUL4-associated factor 10 OS=Homo sapiens GN=DCAF10 PE=1 SV=1
O00410-3	IPO5	5.24538e+23	4.1860727E7,2.52309E7,2.5195167E7,	4.1189e+23	3.3510338E7,3.0162588E7,2.7183956E7,	0.458876	0.62396	0.941219	0.960126	2.57979e+07	37996555	3.07623e+07	3.02856e+07	1.47286	0.984506	Isoform 3 of Importin-5 OS=Homo sapiens GN=IPO5
O00410	IPO5	5.24538e+23	4.1860727E7,2.52309E7,2.5195167E7,	4.1189e+23	3.3510338E7,3.0162588E7,2.7183956E7,	0.458876	0.62396	0.941219	0.960126	2.57979e+07	37996555	3.07623e+07	3.02856e+07	1.47286	0.984506	Importin-5 OS=Homo sapiens GN=IPO5 PE=1 SV=4
Q10570	CPSF1	5.08908e+20	4061327.0,4286031.0,3760087.0,	4.76775e+20	3878917.0,3989649.0,4050534.0,	0.195142	0.36143	0.727268	0.804984	3.02146e+06	4.97569e+06	4035815	3.97303e+06	1.64678	0.984444	Cleavage and polyadenylation specificity factor subunit 1 OS=Homo sapiens GN=CPSF1 PE=1 SV=2
D6RJI5	B4GALT7	1069242592127	8532.0,8753.0,4231.0,	6821100739607	5549.0,7385.0,8247.0,	0.349849	0.522801	0.950889	0.966569	5692.67	8833.67	7172	7060.33	1.55176	0.98443	Beta-1,4-galactosyltransferase 7 OS=Homo sapiens GN=B4GALT7 PE=1 SV=1
Q9UBV7	B4GALT7	1069242592127	8532.0,8753.0,4231.0,	6821100739607	5549.0,7385.0,8247.0,	0.349849	0.522801	0.950889	0.966569	5692.67	8833.67	7172	7060.33	1.55176	0.98443	Beta-1,4-galactosyltransferase 7 OS=Homo sapiens GN=B4GALT7 PE=1 SV=1
H0Y9D6	B4GALT7	1069242592127	8532.0,8753.0,4231.0,	6821100739607	5549.0,7385.0,8247.0,	0.349849	0.522801	0.950889	0.966569	5692.67	8833.67	7172	7060.33	1.55176	0.98443	Beta-1,4-galactosyltransferase 7 (Fragment) OS=Homo sapiens GN=B4GALT7 PE=1 SV=1
A0A0C4DGA6	HLTF	3.07029e+18	2450233.0,1758982.0,1577293.0,	2.35774e+20	1918189.0,1888320.0,1889038.0,	0.395077	0.566585	0.919666	0.945312	1572972	2.37782e+06	1928836	1.89852e+06	1.51167	0.984281	Helicase-like transcription factor OS=Homo sapiens GN=HLTF PE=1 SV=1
Q14527	HLTF	3.07029e+18	2450233.0,1758982.0,1577293.0,	2.35774e+20	1918189.0,1888320.0,1889038.0,	0.395077	0.566585	0.919666	0.945312	1572972	2.37782e+06	1928836	1.89852e+06	1.51167	0.984281	Helicase-like transcription factor OS=Homo sapiens GN=HLTF PE=1 SV=2
