## Supplementary material for "Exploiting the Cullin E3 Ligase Adaptor Protein SKP1 for Targeted Protein Degradation": Table S3 (part 3 of 3)

### Sheet: Raw data (continued)
ACCESSION	GENE	TOTAL_INTENSITY_1	NORM_INTENSITY_1	TOTAL_INTENSITY_2	NORM_INTENSITY_2	PVALUE_1	QVALUE_1	NORM_PVALUE_1	NORM_QVALUE_1	AVERAGE_INTENSITY_1	AVERAGE_INTENSITY_2	NORM_AVERAGE_INTENSITY_1	NORM_AVERAGE_INTENSITY_2	RATIO_2_1	NORM_RATIO_2_1	DESCRIPTION
Q96GC5-3	MRPL48	2851018949391697	227522.0,183924.0,182440.0,	2.75209e+17	223900.0,187175.0,173364.0,	0.303477	0.474965	0.888691	0.923017	155430	244141	197962	194813	1.57074	0.984093	Isoform 2 of 39S ribosomal protein L48, mitochondrial OS=Homo sapiens GN=MRPL48
Q96GC5	MRPL48	2851018949391697	227522.0,183924.0,182440.0,	2.75209e+17	223900.0,187175.0,173364.0,	0.303477	0.474965	0.888691	0.923017	155430	244141	197962	194813	1.57074	0.984093	39S ribosomal protein L48, mitochondrial OS=Homo sapiens GN=MRPL48 PE=1 SV=2
O95758-5	PTBP3	5.48602e+20	4378112.0,4002987.0,3986483.0,	5.10818e+20	4155891.0,4113517.0,3901331.0,	0.234701	0.40278	0.689016	0.774399	3.14579e+06	5.08754e+06	4.12253e+06	4056913	1.61725	0.984084	Isoform 5 of Polypyrimidine tract-binding protein 3 OS=Homo sapiens GN=PTBP3
O95758-6	PTBP3	5.48602e+20	4378112.0,4002987.0,3986483.0,	5.10818e+20	4155891.0,4113517.0,3901331.0,	0.234701	0.40278	0.689016	0.774399	3.14579e+06	5.08754e+06	4.12253e+06	4056913	1.61725	0.984084	Isoform 6 of Polypyrimidine tract-binding protein 3 OS=Homo sapiens GN=PTBP3
O95758-7	PTBP3	5.48602e+20	4378112.0,4002987.0,3986483.0,	5.10818e+20	4155891.0,4113517.0,3901331.0,	0.234701	0.40278	0.689016	0.774399	3.14579e+06	5.08754e+06	4.12253e+06	4056913	1.61725	0.984084	Isoform 7 of Polypyrimidine tract-binding protein 3 OS=Homo sapiens GN=PTBP3
O95758-4	PTBP3	5.48602e+20	4378112.0,4002987.0,3986483.0,	5.10818e+20	4155891.0,4113517.0,3901331.0,	0.234701	0.40278	0.689016	0.774399	3.14579e+06	5.08754e+06	4.12253e+06	4056913	1.61725	0.984084	Isoform 4 of Polypyrimidine tract-binding protein 3 OS=Homo sapiens GN=PTBP3
O95758-2	PTBP3	5.48602e+20	4378112.0,4002987.0,3986483.0,	5.10818e+20	4155891.0,4113517.0,3901331.0,	0.234701	0.40278	0.689016	0.774399	3.14579e+06	5.08754e+06	4.12253e+06	4056913	1.61725	0.984084	Isoform 2 of Polypyrimidine tract-binding protein 3 OS=Homo sapiens GN=PTBP3
O95758-1	PTBP3	5.48602e+20	4378112.0,4002987.0,3986483.0,	5.10818e+20	4155891.0,4113517.0,3901331.0,	0.234701	0.40278	0.689016	0.774399	3.14579e+06	5.08754e+06	4.12253e+06	4056913	1.61725	0.984084	Isoform 1 of Polypyrimidine tract-binding protein 3 OS=Homo sapiens GN=PTBP3
O95758	PTBP3	5.48602e+20	4378112.0,4002987.0,3986483.0,	5.10818e+20	4155891.0,4113517.0,3901331.0,	0.234701	0.40278	0.689016	0.774399	3.14579e+06	5.08754e+06	4.12253e+06	4056913	1.61725	0.984084	Polypyrimidine tract-binding protein 3 OS=Homo sapiens GN=PTBP3 PE=1 SV=2
Q9NR19	ACSS2	1069845087355465	85377.0,104554.0,110355.0,	1.17955e+17	95964.0,107036.0,92504.0,	0.0797999	0.223274	0.866009	0.907808	71107.3	123895	100095	98501.3	1.74237	0.984075	Acetyl-coenzyme A synthetase, cytoplasmic OS=Homo sapiens GN=ACSS2 PE=1 SV=1
Q9NR19-2	ACSS2	1069845087355465	85377.0,104554.0,110355.0,	1.17955e+17	95964.0,107036.0,92504.0,	0.0797999	0.223274	0.866009	0.907808	71107.3	123895	100095	98501.3	1.74237	0.984075	Isoform 2 of Acetyl-coenzyme A synthetase, cytoplasmic OS=Homo sapiens GN=ACSS2
F5H2A4	HMGA2	504364343851421	40249.0,89273.0,102308.0,	7725811559893737	62855.0,84759.0,80472.0,	0.0453964	0.17718	0.954998	0.96907	48431.7	95531	77276.7	76028.7	1.97249	0.98385	High mobility group protein HMGI-C OS=Homo sapiens GN=HMGA2 PE=1 SV=1
F5H2U8	HMGA2	504364343851421	40249.0,89273.0,102308.0,	7725811559893737	62855.0,84759.0,80472.0,	0.0453964	0.17718	0.954998	0.96907	48431.7	95531	77276.7	76028.7	1.97249	0.98385	High mobility group protein HMGI-C OS=Homo sapiens GN=HMGA2 PE=1 SV=1
P52926	HMGA2	504364343851421	40249.0,89273.0,102308.0,	7725811559893737	62855.0,84759.0,80472.0,	0.0453964	0.17718	0.954998	0.96907	48431.7	95531	77276.7	76028.7	1.97249	0.98385	High mobility group protein HMGI-C OS=Homo sapiens GN=HMGA2 PE=1 SV=1
Q96BY7	ATG2B	4.2376e+16	338180.0,255769.0,195131.0,	3.07939e+17	250529.0,255534.0,270123.0,	0.408964	0.57913	0.92728	0.950647	215428	323697	263027	258729	1.50257	0.983659	Autophagy-related protein 2 homolog B OS=Homo sapiens GN=ATG2B PE=1 SV=5
Q2M1P5	KIF7	2.7504e+20	2194955.0,2527269.0,2575540.0,	2.85998e+20	2326809.0,2344915.0,2505161.0,	0.125352	0.279954	0.781666	0.844574	1758191	2.99203e+06	2432588	2392295	1.70176	0.983436	Kinesin-like protein KIF7 OS=Homo sapiens GN=KIF7 PE=1 SV=2
Q14694	USP10	6.52589e+20	5207978.0,4074359.0,4079410.0,	5.64983e+20	4596564.0,4473161.0,4069606.0,	0.31784	0.490483	0.869011	0.909537	3.51956e+06	5.49692e+06	4.45392e+06	4379777	1.56182	0.983354	Ubiquitin carboxyl-terminal hydrolase 10 OS=Homo sapiens GN=USP10 PE=1 SV=2
Q14694-2	USP10	6.52589e+20	5207978.0,4074359.0,4079410.0,	5.64983e+20	4596564.0,4473161.0,4069606.0,	0.31784	0.490483	0.869011	0.909537	3.51956e+06	5.49692e+06	4.45392e+06	4379777	1.56182	0.983354	Isoform 2 of Ubiquitin carboxyl-terminal hydrolase 10 OS=Homo sapiens GN=USP10
Q14694-3	USP10	6.52589e+20	5207978.0,4074359.0,4079410.0,	5.64983e+20	4596564.0,4473161.0,4069606.0,	0.31784	0.490483	0.869011	0.909537	3.51956e+06	5.49692e+06	4.45392e+06	4379777	1.56182	0.983354	Isoform 3 of Ubiquitin carboxyl-terminal hydrolase 10 OS=Homo sapiens GN=USP10
Q9UH62	ARMCX3	5.78409e+17	461597.0,312857.0,320158.0,	4.54071e+17	369419.0,337472.0,369443.0,	0.395224	0.566664	0.912524	0.940938	297183	448220	364871	358778	1.50823	0.983302	Armadillo repeat-containing X-linked protein 3 OS=Homo sapiens GN=ARMCX3 PE=1 SV=1
P19388	POLR2E	4.3527e+17	347364.0,459213.0,515591.0,	5.23675e+17	426047.0,415321.0,458610.0,	0.0643636	0.204922	0.896771	0.929426	305950	541433	440723	433326	1.76968	0.983217	DNA-directed RNA polymerases I, II, and III subunit RPABC1 OS=Homo sapiens GN=POLR2E PE=1 SV=4
A0A087WVZ9	POLR2E	4.3527e+17	347364.0,459213.0,515591.0,	5.23675e+17	426047.0,415321.0,458610.0,	0.0643636	0.204922	0.896771	0.929426	305950	541433	440723	433326	1.76968	0.983217	DNA-directed RNA polymerases I, II, and III subunit RPABC1 OS=Homo sapiens GN=POLR2E PE=1 SV=1
A0A0A0MQR7	POLR2E	4.3527e+17	347364.0,459213.0,515591.0,	5.23675e+17	426047.0,415321.0,458610.0,	0.0643636	0.204922	0.896771	0.929426	305950	541433	440723	433326	1.76968	0.983217	DNA-directed RNA polymerases I, II, and III subunit RPABC1 OS=Homo sapiens GN=POLR2E PE=1 SV=1
Q9Y2C4-4	EXOG	737920783417	5888.0,4270.0,6798.0,	759873255964	6181.0,5370.0,5120.0,	0.229979	0.399092	0.914277	0.941601	4291.33	6962.33	5652	5557	1.62242	0.983192	Isoform 4 of Nuclease EXOG, mitochondrial OS=Homo sapiens GN=EXOG
Q9Y2C4-3	EXOG	737920783417	5888.0,4270.0,6798.0,	759873255964	6181.0,5370.0,5120.0,	0.229979	0.399092	0.914277	0.941601	4291.33	6962.33	5652	5557	1.62242	0.983192	Isoform 3 of Nuclease EXOG, mitochondrial OS=Homo sapiens GN=EXOG
Q9Y2C4	EXOG	737920783417	5888.0,4270.0,6798.0,	759873255964	6181.0,5370.0,5120.0,	0.229979	0.399092	0.914277	0.941601	4291.33	6962.33	5652	5557	1.62242	0.983192	Nuclease EXOG, mitochondrial OS=Homo sapiens GN=EXOG PE=1 SV=2
Reverse_sp|Q6WRX3|ZY11A_HUMAN	ZYG11A	176941361911878	14120.0,27989.0,23632.0,	281372990923081	22891.0,21930.0,19815.0,	0.00977487	0.0909637	0.937383	0.957907	14397	27042.3	21913.7	21545.3	1.87833	0.983192	Protein zyg-11 homolog A OS=Homo sapiens GN=ZYG11A PE=2 SV=3
Q13363-2	CTBP1	6.7485e+20	5385633.0,5800254.0,5550425.0,	6.88146e+20	5598587.0,5392804.0,5462504.0,	0.166793	0.328135	0.536141	0.654675	4.12013e+06	6.86636e+06	5.57877e+06	5.48463e+06	1.66654	0.983125	Isoform 2 of C-terminal-binding protein 1 OS=Homo sapiens GN=CTBP1
Q13363	CTBP1	6.7485e+20	5385633.0,5800254.0,5550425.0,	6.88146e+20	5598587.0,5392804.0,5462504.0,	0.166793	0.328135	0.536141	0.654675	4.12013e+06	6.86636e+06	5.57877e+06	5.48463e+06	1.66654	0.983125	C-terminal-binding protein 1 OS=Homo sapiens GN=CTBP1 PE=1 SV=2
Q9NTJ3	SMC4	1.59283e+21	1.2711538E7,1.1612482E7,1.073263E7,	1.52357e+23	1.2395423E7,1.1257219E7,1.0810612E7,	0.256373	0.426384	0.803378	0.861407	8.99095e+06	1.43937e+07	11685550	1.14878e+07	1.60091	0.983073	Structural maintenance of chromosomes protein 4 OS=Homo sapiens GN=SMC4 PE=1 SV=2
O75792	RNASEH2A	3.82981e+17	305636.0,413391.0,451123.0,	4.7436e+17	385925.0,368593.0,395775.0,	0.0607004	0.199401	0.894191	0.927161	270287	479354	390050	383431	1.7735	0.98303	Ribonuclease H2 subunit A OS=Homo sapiens GN=RNASEH2A PE=1 SV=2
H0YL22	NDUFAF1	376801468713483	30069.0,30183.0,26826.0,	431173339830328	35077.0,24487.0,26036.0,	0.219778	0.388723	0.898298	0.930564	21950	35614.3	29026	28533.3	1.62252	0.983027	Complex I intermediate-associated protein 30, mitochondrial OS=Homo sapiens GN=NDUFAF1 PE=1 SV=1
Q9Y375	NDUFAF1	376801468713483	30069.0,30183.0,26826.0,	431173339830328	35077.0,24487.0,26036.0,	0.219778	0.388723	0.898298	0.930564	21950	35614.3	29026	28533.3	1.62252	0.983027	Complex I intermediate-associated protein 30, mitochondrial OS=Homo sapiens GN=NDUFAF1 PE=1 SV=2
Q8TBX8	PIP4K2C	7.155e+17	571004.0,560970.0,475618.0,	6.95639e+17	565954.0,489055.0,525255.0,	0.244353	0.414308	0.821213	0.873786	409166	658149	535864	526755	1.60851	0.983001	Phosphatidylinositol 5-phosphate 4-kinase type-2 gamma OS=Homo sapiens GN=PIP4K2C PE=1 SV=3
Q8TBX8-3	PIP4K2C	7.155e+17	571004.0,560970.0,475618.0,	6.95639e+17	565954.0,489055.0,525255.0,	0.244353	0.414308	0.821213	0.873786	409166	658149	535864	526755	1.60851	0.983001	Isoform 3 of Phosphatidylinositol 5-phosphate 4-kinase type-2 gamma OS=Homo sapiens GN=PIP4K2C
Reverse_sp|Q8N635|MEIOB_HUMAN	MEIOB	4.46303e+17	356172.0,308974.0,386578.0,	4.39015e+17	357172.0,345363.0,331099.0,	0.204005	0.370904	0.819794	0.873381	263645	431899	350575	344545	1.63818	0.9828	Meiosis-specific with OB domain-containing protein OS=Homo sapiens GN=MEIOB PE=2 SV=3
Reverse_sp|Q8N635-2|MEIOB_HUMAN	MEIOB	4.46303e+17	356172.0,308974.0,386578.0,	4.39015e+17	357172.0,345363.0,331099.0,	0.204005	0.370904	0.819794	0.873381	263645	431899	350575	344545	1.63818	0.9828	Isoform 2 of Meiosis-specific with OB domain-containing protein OS=Homo sapiens GN=MEIOB
Reverse_tr|H3BU10|H3BU10_HUMAN	MEIOB	4.46303e+17	356172.0,308974.0,386578.0,	4.39015e+17	357172.0,345363.0,331099.0,	0.204005	0.370904	0.819794	0.873381	263645	431899	350575	344545	1.63818	0.9828	Meiosis-specific with OB domain-containing protein OS=Homo sapiens GN=MEIOB PE=1 SV=1
Q5JTZ9	AARS2	6.29587e+20	5024404.0,5524486.0,5301527.0,	6.24349e+20	5079543.0,5150071.0,5345016.0,	0.157266	0.31981	0.615079	0.719452	3882832	6.49775e+06	5.28347e+06	5.19154e+06	1.67346	0.982601	Alanine--tRNA ligase, mitochondrial OS=Homo sapiens GN=AARS2 PE=1 SV=1
A0A0A0MS51	GSN	258551101210442	20633.0,22631.0,20774.0,	266902968222650	21713.0,21763.0,19444.0,	0.159893	0.322127	0.728745	0.804984	15769.7	26340.7	21346	20973.3	1.67034	0.982542	Gelsolin OS=Homo sapiens GN=GSN PE=1 SV=1
P06396-2	GSN	258551101210442	20633.0,22631.0,20774.0,	266902968222650	21713.0,21763.0,19444.0,	0.159893	0.322127	0.728745	0.804984	15769.7	26340.7	21346	20973.3	1.67034	0.982542	Isoform 2 of Gelsolin OS=Homo sapiens GN=GSN
P06396-3	GSN	258551101210442	20633.0,22631.0,20774.0,	266902968222650	21713.0,21763.0,19444.0,	0.159893	0.322127	0.728745	0.804984	15769.7	26340.7	21346	20973.3	1.67034	0.982542	Isoform 3 of Gelsolin OS=Homo sapiens GN=GSN
P06396-4	GSN	258551101210442	20633.0,22631.0,20774.0,	266902968222650	21713.0,21763.0,19444.0,	0.159893	0.322127	0.728745	0.804984	15769.7	26340.7	21346	20973.3	1.67034	0.982542	Isoform 4 of Gelsolin OS=Homo sapiens GN=GSN
A0A0A0MT01	GSN	258551101210442	20633.0,22631.0,20774.0,	266902968222650	21713.0,21763.0,19444.0,	0.159893	0.322127	0.728745	0.804984	15769.7	26340.7	21346	20973.3	1.67034	0.982542	Gelsolin OS=Homo sapiens GN=GSN PE=1 SV=1
P06396	GSN	258551101210442	20633.0,22631.0,20774.0,	266902968222650	21713.0,21763.0,19444.0,	0.159893	0.322127	0.728745	0.804984	15769.7	26340.7	21346	20973.3	1.67034	0.982542	Gelsolin OS=Homo sapiens GN=GSN PE=1 SV=1
Q53F19	NCBP3	1.334e+18	1064598.0,1428433.0,1399497.0,	1.57653e+20	1282627.0,1219311.0,1322520.0,	0.0801576	0.223501	0.866262	0.908005	910809	1593316	1.29751e+06	1.27482e+06	1.74934	0.982513	Nuclear cap-binding protein subunit 3 OS=Homo sapiens GN=NCBP3 PE=1 SV=2
O60879-3	DIAPH2	4070848887893582	324872.0,182660.0,186193.0,	3.10265e+17	252423.0,222407.0,206678.0,	0.492123	0.656196	0.940024	0.959462	196515	284778	231242	227169	1.44915	0.982389	Isoform 3 of Protein diaphanous homolog 2 OS=Homo sapiens GN=DIAPH2
O60879-2	DIAPH2	4070848887893582	324872.0,182660.0,186193.0,	3.10265e+17	252423.0,222407.0,206678.0,	0.492123	0.656196	0.940024	0.959462	196515	284778	231242	227169	1.44915	0.982389	Isoform 2 of Protein diaphanous homolog 2 OS=Homo sapiens GN=DIAPH2
O60879	DIAPH2	4070848887893582	324872.0,182660.0,186193.0,	3.10265e+17	252423.0,222407.0,206678.0,	0.492123	0.656196	0.940024	0.959462	196515	284778	231242	227169	1.44915	0.982389	Protein diaphanous homolog 2 OS=Homo sapiens GN=DIAPH2 PE=1 SV=1
A6NML8	DIAPH2	4070848887893582	324872.0,182660.0,186193.0,	3.10265e+17	252423.0,222407.0,206678.0,	0.492123	0.656196	0.940024	0.959462	196515	284778	231242	227169	1.44915	0.982389	Diaphanous homolog 2 (Drosophila), isoform CRA_c OS=Homo sapiens GN=DIAPH2 PE=1 SV=3
K4DI95	DIAPH2	4070848887893582	324872.0,182660.0,186193.0,	3.10265e+17	252423.0,222407.0,206678.0,	0.492123	0.656196	0.940024	0.959462	196515	284778	231242	227169	1.44915	0.982389	Diaphanous homolog 2 (Drosophila), isoform CRA_a OS=Homo sapiens GN=DIAPH2 PE=1 SV=1
C9J6U3	DIAPH2	4070848887893582	324872.0,182660.0,186193.0,	3.10265e+17	252423.0,222407.0,206678.0,	0.492123	0.656196	0.940024	0.959462	196515	284778	231242	227169	1.44915	0.982389	Protein diaphanous homolog 2 OS=Homo sapiens GN=DIAPH2 PE=1 SV=3
Q8WUD1	RAB2B	3.11626e+18	2486927.0,2007612.0,1861392.0,	2.65085e+20	2156659.0,2091315.0,1995744.0,	0.323541	0.496621	0.863599	0.905887	1.67622e+06	2.60924e+06	2.11864e+06	2.08124e+06	1.55662	0.982345	Ras-related protein Rab-2B OS=Homo sapiens GN=RAB2B PE=1 SV=1
O95573	ACSL3	1.35813e+21	1.083854E7,9162506.0,8284723.0,	1.07041e+23	8708596.0,9601602.0,9475138.0,	0.304734	0.476562	0.850263	0.894823	7.40115e+06	1.16119e+07	9.42859e+06	9.26178e+06	1.56894	0.982308	Long-chain-fatty-acid--CoA ligase 3 OS=Homo sapiens GN=ACSL3 PE=1 SV=3
Q99797	MIPEP	1.73204e+18	1382245.0,1092854.0,1016867.0,	1.37837e+20	1121405.0,1119183.0,1189150.0,	0.337	0.510673	0.870831	0.911306	924958	1.42997e+06	1.16399e+06	1143246	1.54598	0.98218	Mitochondrial intermediate peptidase OS=Homo sapiens GN=MIPEP PE=1 SV=2
Q9P016-2	THYN1	2.74861e+17	219351.0,249172.0,215553.0,	2.71262e+17	220691.0,214575.0,236539.0,	0.170308	0.333366	0.762723	0.83162	168147	279811	228025	223935	1.66409	0.982062	Isoform 2 of Thymocyte nuclear protein 1 OS=Homo sapiens GN=THYN1
Q9P016	THYN1	2.74861e+17	219351.0,249172.0,215553.0,	2.71262e+17	220691.0,214575.0,236539.0,	0.170308	0.333366	0.762723	0.83162	168147	279811	228025	223935	1.66409	0.982062	Thymocyte nuclear protein 1 OS=Homo sapiens GN=THYN1 PE=1 SV=1
Q9NPF5	DMAP1	1378705141646970	110025.0,105669.0,93451.0,	1.41339e+17	114988.0,92959.0,95640.0,	0.243542	0.413529	0.839742	0.887256	78752	126509	103048	101196	1.60642	0.982021	DNA methyltransferase 1-associated protein 1 OS=Homo sapiens GN=DMAP1 PE=1 SV=1
Q8WVM0	TFB1M	5.06895e+17	404524.0,241953.0,228008.0,	3.79715e+17	308924.0,296065.0,253546.0,	0.479335	0.644578	0.935399	0.956262	246408	359612	291495	286178	1.45942	0.981761	Dimethyladenosine transferase 1, mitochondrial OS=Homo sapiens GN=TFB1M PE=1 SV=1
P33176	KIF5B	1.13554e+21	9062106.0,1.3385417E7,1.4276246E7,	1.53786e+23	1.2511666E7,1.1524975E7,1.2017228E7,	0.0362962	0.160625	0.903231	0.933244	8.34787e+06	1.50315e+07	1.22413e+07	1.2018e+07	1.80064	0.981758	Kinesin-1 heavy chain OS=Homo sapiens GN=KIF5B PE=1 SV=1
A0A0C4DG49	PVR	1761706092971242	140592.0,125221.0,141745.0,	1.66833e+17	135730.0,135714.0,128473.0,	0.217057	0.385433	0.694685	0.779116	102780	167191	135853	133306	1.62668	0.981252	Poliovirus receptor OS=Homo sapiens GN=PVR PE=1 SV=1
A0A0A0MSA9	PVR	1761706092971242	140592.0,125221.0,141745.0,	1.66833e+17	135730.0,135714.0,128473.0,	0.217057	0.385433	0.694685	0.779116	102780	167191	135853	133306	1.62668	0.981252	Poliovirus receptor OS=Homo sapiens GN=PVR PE=1 SV=1
Q86UE8	TLK2	8.5907e+17	685577.0,696882.0,682194.0,	8.73981e+17	711044.0,671465.0,642928.0,	0.187169	0.351365	0.579259	0.691597	513676	846215	688218	675146	1.64737	0.981006	Serine/threonine-protein kinase tousled-like 2 OS=Homo sapiens GN=TLK2 PE=1 SV=2
Q86UE8-2	TLK2	8.5907e+17	685577.0,696882.0,682194.0,	8.73981e+17	711044.0,671465.0,642928.0,	0.187169	0.351365	0.579259	0.691597	513676	846215	688218	675146	1.64737	0.981006	Isoform 2 of Serine/threonine-protein kinase tousled-like 2 OS=Homo sapiens GN=TLK2
Q86UE8-3	TLK2	8.5907e+17	685577.0,696882.0,682194.0,	8.73981e+17	711044.0,671465.0,642928.0,	0.187169	0.351365	0.579259	0.691597	513676	846215	688218	675146	1.64737	0.981006	Isoform 3 of Serine/threonine-protein kinase tousled-like 2 OS=Homo sapiens GN=TLK2
O75976	CPD	3.94986e+17	315212.0,488263.0,458676.0,	4.98082e+17	405221.0,387203.0,445718.0,	0.0480694	0.1813	0.897729	0.930215	287699	515116	420717	412714	1.79047	0.980978	Carboxypeptidase D OS=Homo sapiens GN=CPD PE=1 SV=2
Q9BRX2	PELO	1.62418e+18	1296168.0,1047803.0,1164963.0,	1.45412e+20	1183031.0,1143561.0,1115514.0,	0.27548	0.447108	0.789487	0.849999	906510	1.43771e+06	1.16964e+06	1.14737e+06	1.58598	0.980955	Protein pelota homolog OS=Homo sapiens GN=PELO PE=1 SV=2
P09417	QDPR	2442888309397243	194952.0,170771.0,193476.0,	2.27783e+17	185317.0,179071.0,183907.0,	0.230459	0.399581	0.691777	0.776729	141541	228742	186400	182765	1.61608	0.980501	Dihydropteridine reductase OS=Homo sapiens GN=QDPR PE=1 SV=2
P09417-2	QDPR	2442888309397243	194952.0,170771.0,193476.0,	2.27783e+17	185317.0,179071.0,183907.0,	0.230459	0.399581	0.691777	0.776729	141541	228742	186400	182765	1.61608	0.980501	Isoform 2 of Dihydropteridine reductase OS=Homo sapiens GN=QDPR
Q9NYF8-2	BCLAF1	6.71408e+20	5358144.0,5788667.0,5330756.0,	6.47022e+20	5264002.0,5297955.0,5594235.0,	0.177621	0.341897	0.590319	0.700179	4069981	6737330	5.49252e+06	5.3854e+06	1.65537	0.980496	Isoform 2 of Bcl-2-associated transcription factor 1 OS=Homo sapiens GN=BCLAF1
Q9NYF8	BCLAF1	6.71408e+20	5358144.0,5788667.0,5330756.0,	6.47022e+20	5264002.0,5297955.0,5594235.0,	0.177621	0.341897	0.590319	0.700179	4069981	6737330	5.49252e+06	5.3854e+06	1.65537	0.980496	Bcl-2-associated transcription factor 1 OS=Homo sapiens GN=BCLAF1 PE=1 SV=2
P57737-2	CORO7	1.01242e+18	807957.0,968013.0,983219.0,	1.14018e+20	927615.0,887019.0,890616.0,	0.107801	0.258112	0.781696	0.844574	659199	1129108	919730	901750	1.71285	0.980451	Isoform 2 of Coronin-7 OS=Homo sapiens GN=CORO7
P57737	CORO7	1.01242e+18	807957.0,968013.0,983219.0,	1.14018e+20	927615.0,887019.0,890616.0,	0.107801	0.258112	0.781696	0.844574	659199	1129108	919730	901750	1.71285	0.980451	Coronin-7 OS=Homo sapiens GN=CORO7 PE=1 SV=2
P57737-4	CORO7	1.01242e+18	807957.0,968013.0,983219.0,	1.14018e+20	927615.0,887019.0,890616.0,	0.107801	0.258112	0.781696	0.844574	659199	1129108	919730	901750	1.71285	0.980451	Isoform 4 of Coronin-7 OS=Homo sapiens GN=CORO7
E7EME3	MRC2	852996299363825	68072.0,129463.0,126988.0,	1.29538e+17	105388.0,93944.0,118765.0,	0.00624126	0.0750493	0.927419	0.950647	70705.7	132001	108174	106032	1.8669	0.980199	C-type mannose receptor 2 OS=Homo sapiens GN=MRC2 PE=1 SV=1
Q9UBG0	MRC2	852996299363825	68072.0,129463.0,126988.0,	1.29538e+17	105388.0,93944.0,118765.0,	0.00624126	0.0750493	0.927419	0.950647	70705.7	132001	108174	106032	1.8669	0.980199	C-type mannose receptor 2 OS=Homo sapiens GN=MRC2 PE=1 SV=2
Q6PCE3	PGM2L1	1.15739e+18	923649.0,1223242.0,1153151.0,	1.35839e+20	1105155.0,1056354.0,1072694.0,	0.0848661	0.230829	0.832021	0.882202	777385	1.34952e+06	1100014	1.07807e+06	1.73598	0.980049	Glucose 1,6-bisphosphate synthase OS=Homo sapiens GN=PGM2L1 PE=1 SV=3
Reverse_sp|Q86VX2|COMD7_HUMAN	COMMD7	392581916820227	31329.0,39394.0,40244.0,	545444237238797	44375.0,31068.0,33307.0,	0.0842785	0.229626	0.890479	0.924439	26217.7	45237.7	36989	36250	1.72547	0.980021	COMM domain-containing protein 7 OS=Homo sapiens GN=COMMD7 PE=1 SV=2
Reverse_sp|Q86VX2-2|COMD7_HUMAN	COMMD7	392581916820227	31329.0,39394.0,40244.0,	545444237238797	44375.0,31068.0,33307.0,	0.0842785	0.229626	0.890479	0.924439	26217.7	45237.7	36989	36250	1.72547	0.980021	Isoform 2 of COMM domain-containing protein 7 OS=Homo sapiens GN=COMMD7
Reverse_tr|V9GY66|V9GY66_HUMAN	COMMD7	392581916820227	31329.0,39394.0,40244.0,	545444237238797	44375.0,31068.0,33307.0,	0.0842785	0.229626	0.890479	0.924439	26217.7	45237.7	36989	36250	1.72547	0.980021	COMM domain-containing protein 7 (Fragment) OS=Homo sapiens GN=COMMD7 PE=1 SV=1
Q14BN4	SLMAP	3.77285e+17	301088.0,327076.0,295605.0,	3.58087e+17	291326.0,304116.0,309707.0,	0.17681	0.340904	0.61425	0.71884	228335	377869	307923	301716	1.65489	0.979843	Sarcolemmal membrane-associated protein OS=Homo sapiens GN=SLMAP PE=1 SV=1
Q14BN4-2	SLMAP	3.77285e+17	301088.0,327076.0,295605.0,	3.58087e+17	291326.0,304116.0,309707.0,	0.17681	0.340904	0.61425	0.71884	228335	377869	307923	301716	1.65489	0.979843	Isoform 2 of Sarcolemmal membrane-associated protein OS=Homo sapiens GN=SLMAP
Q14BN4-3	SLMAP	3.77285e+17	301088.0,327076.0,295605.0,	3.58087e+17	291326.0,304116.0,309707.0,	0.17681	0.340904	0.61425	0.71884	228335	377869	307923	301716	1.65489	0.979843	Isoform 3 of Sarcolemmal membrane-associated protein OS=Homo sapiens GN=SLMAP
Q9BSJ2-4	TUBGCP2	1.99368e+18	1591048.0,983712.0,921079.0,	1.58079e+20	1286084.0,1139269.0,999185.0,	0.468317	0.633321	0.924893	0.949648	978423	1432808	1.16528e+06	1.14151e+06	1.46441	0.979604	Isoform 3 of Gamma-tubulin complex component 2 OS=Homo sapiens GN=TUBGCP2
Q9BSJ2	TUBGCP2	1.99368e+18	1591048.0,983712.0,921079.0,	1.58079e+20	1286084.0,1139269.0,999185.0,	0.468317	0.633321	0.924893	0.949648	978423	1432808	1.16528e+06	1.14151e+06	1.46441	0.979604	Gamma-tubulin complex component 2 OS=Homo sapiens GN=TUBGCP2 PE=1 SV=2
P26583	HMGB2	2.25592e+20	1800331.0,2454953.0,2458853.0,	2.73574e+20	2225732.0,2079757.0,2270863.0,	0.0736034	0.218418	0.855914	0.899979	1.56209e+06	2.7391e+06	2.23805e+06	2.19212e+06	1.75349	0.979478	High mobility group protein B2 OS=Homo sapiens GN=HMGB2 PE=1 SV=2
Q15008	PSMD6	2.10146e+21	1.6770712E7,1.2963378E7,1.2185447E7,	1.64535e+23	1.3386202E7,1.4153387E7,1.3516024E7,	0.346449	0.519969	0.858762	0.901818	1.11489e+07	17166634	13973179	1.36852e+07	1.53976	0.979391	26S proteasome non-ATPase regulatory subunit 6 OS=Homo sapiens GN=PSMD6 PE=1 SV=1
P14868	DARS	3.56769e+23	2.8471875E7,2.9099909E7,2.9552973E7,	3.48617e+23	2.8362682E7,2.8876889E7,2.8089295E7,	0.177147	0.341125	0.205057	0.360811	2.15631e+07	3.56545e+07	2.90416e+07	2.8443e+07	1.65349	0.979387	Aspartate--tRNA ligase, cytoplasmic OS=Homo sapiens GN=DARS PE=1 SV=2
O00273-2	DFFA	1.36305e+16	108773.0,175496.0,200231.0,	1.7472e+17	142145.0,156479.0,175875.0,	0.0105713	0.0944438	0.917087	0.944036	107445	197667	161500	158166	1.83971	0.979358	Isoform DFF35 of DNA fragmentation factor subunit alpha OS=Homo sapiens GN=DFFA
P12956	XRCC6	6.63572e+23	5.2956314E7,6.2192171E7,6.0413002E7,	7.10877e+23	5.7835221E7,5.6031559E7,5.8059369E7,	0.128746	0.28492	0.713356	0.795579	4.23273e+07	7.17111e+07	5.85205e+07	5.73087e+07	1.6942	0.979293	X-ray repair cross-complementing protein 6 OS=Homo sapiens GN=XRCC6 PE=1 SV=2
P18206-2	VCL	1.16973e+21	9334978.0,1.2868076E7,1.3966772E7,	1.3449e+23	1.0941748E7,1.2084557E7,1.2390375E7,	0.0430061	0.173116	0.877372	0.915843	8326083	14787558	1.20566e+07	11805560	1.77605	0.979178	Isoform 1 of Vinculin OS=Homo sapiens GN=VCL
P18206	VCL	1.16973e+21	9334978.0,1.2868076E7,1.3966772E7,	1.3449e+23	1.0941748E7,1.2084557E7,1.2390375E7,	0.0430061	0.173116	0.877372	0.915843	8326083	14787558	1.20566e+07	11805560	1.77605	0.979178	Vinculin OS=Homo sapiens GN=VCL PE=1 SV=4
P36639-3	NUDT1	300051079412979	23945.0,22183.0,25823.0,	283603410726059	23073.0,25008.0,22371.0,	0.187733	0.351536	0.72448	0.803885	17926	29508.7	23983.7	23484	1.64614	0.979166	Isoform p21 of 7,8-dihydro-8-oxoguanine triphosphatase OS=Homo sapiens GN=NUDT1
P36639	NUDT1	300051079412979	23945.0,22183.0,25823.0,	283603410726059	23073.0,25008.0,22371.0,	0.187733	0.351536	0.72448	0.803885	17926	29508.7	23983.7	23484	1.64614	0.979166	7,8-dihydro-8-oxoguanine triphosphatase OS=Homo sapiens GN=NUDT1 PE=1 SV=3
P36639-4	NUDT1	300051079412979	23945.0,22183.0,25823.0,	283603410726059	23073.0,25008.0,22371.0,	0.187733	0.351536	0.72448	0.803885	17926	29508.7	23983.7	23484	1.64614	0.979166	Isoform p18 of 7,8-dihydro-8-oxoguanine triphosphatase OS=Homo sapiens GN=NUDT1
P36639-2	NUDT1	300051079412979	23945.0,22183.0,25823.0,	283603410726059	23073.0,25008.0,22371.0,	0.187733	0.351536	0.72448	0.803885	17926	29508.7	23983.7	23484	1.64614	0.979166	Isoform p22 of 7,8-dihydro-8-oxoguanine triphosphatase OS=Homo sapiens GN=NUDT1
P62330	ARF6	5.26137e+17	419882.0,273952.0,227178.0,	4.00244e+17	325627.0,297036.0,279149.0,	0.470445	0.635417	0.923413	0.948473	257872	376837	307004	300604	1.46133	0.979153	ADP-ribosylation factor 6 OS=Homo sapiens GN=ARF6 PE=1 SV=2
Q6Q0C0-2	TRAF7	325591038711613	25983.0,21347.0,23105.0,	302042925326714	24572.0,21448.0,22933.0,	0.279518	0.450396	0.778352	0.842702	18186.3	28723.7	23478.3	22984.3	1.57941	0.978959	Isoform 2 of E3 ubiquitin-protein ligase TRAF7 OS=Homo sapiens GN=TRAF7
Q6Q0C0	TRAF7	325591038711613	25983.0,21347.0,23105.0,	302042925326714	24572.0,21448.0,22933.0,	0.279518	0.450396	0.778352	0.842702	18186.3	28723.7	23478.3	22984.3	1.57941	0.978959	E3 ubiquitin-protein ligase TRAF7 OS=Homo sapiens GN=TRAF7 PE=1 SV=1
O75582	RPS6KA5	2106674026734	16811.0,15212.0,13398.0,	182461991117480	14844.0,14599.0,15006.0,	0.280825	0.451682	0.774413	0.840048	11734	18545.7	15140.3	14816.3	1.58051	0.9786	Ribosomal protein S6 kinase alpha-5 OS=Homo sapiens GN=RPS6KA5 PE=1 SV=1
A0A0A0MQV2	RPS6KA5	2106674026734	16811.0,15212.0,13398.0,	182461991117480	14844.0,14599.0,15006.0,	0.280825	0.451682	0.774413	0.840048	11734	18545.7	15140.3	14816.3	1.58051	0.9786	Ribosomal protein S6 kinase OS=Homo sapiens GN=RPS6KA5 PE=1 SV=1
O75582-2	RPS6KA5	2106674026734	16811.0,15212.0,13398.0,	182461991117480	14844.0,14599.0,15006.0,	0.280825	0.451682	0.774413	0.840048	11734	18545.7	15140.3	14816.3	1.58051	0.9786	Isoform 2 of Ribosomal protein S6 kinase alpha-5 OS=Homo sapiens GN=RPS6KA5
O75582-3	RPS6KA5	2106674026734	16811.0,15212.0,13398.0,	182461991117480	14844.0,14599.0,15006.0,	0.280825	0.451682	0.774413	0.840048	11734	18545.7	15140.3	14816.3	1.58051	0.9786	Isoform 3 of Ribosomal protein S6 kinase alpha-5 OS=Homo sapiens GN=RPS6KA5
O14920-4	IKBKB	2324438180187813	185496.0,168115.0,174713.0,	2.0669e+17	168153.0,164064.0,184775.0,	0.240075	0.409082	0.666716	0.757874	134019	215227	176108	172331	1.60595	0.978551	Isoform 4 of Inhibitor of nuclear factor kappa-B kinase subunit beta OS=Homo sapiens GN=IKBKB
O14920	IKBKB	2324438180187813	185496.0,168115.0,174713.0,	2.0669e+17	168153.0,164064.0,184775.0,	0.240075	0.409082	0.666716	0.757874	134019	215227	176108	172331	1.60595	0.978551	Inhibitor of nuclear factor kappa-B kinase subunit beta OS=Homo sapiens GN=IKBKB PE=1 SV=1
O14920-2	IKBKB	2324438180187813	185496.0,168115.0,174713.0,	2.0669e+17	168153.0,164064.0,184775.0,	0.240075	0.409082	0.666716	0.757874	134019	215227	176108	172331	1.60595	0.978551	Isoform 2 of Inhibitor of nuclear factor kappa-B kinase subunit beta OS=Homo sapiens GN=IKBKB
Q6YN16	HSDL2	3.50157e+20	2794417.0,2540852.0,2674327.0,	3.06353e+20	2492405.0,2706437.0,2638534.0,	0.227774	0.396684	0.585326	0.696657	2.02734e+06	3276019	2.66987e+06	2.61246e+06	1.61592	0.978498	Hydroxysteroid dehydrogenase-like protein 2 OS=Homo sapiens GN=HSDL2 PE=1 SV=1
C9J0I9	ZC3HC1	4.47008e+20	3567340.0,3177594.0,2976771.0,	3.99025e+20	3246371.0,3138154.0,3124167.0,	0.272645	0.443579	0.72487	0.803885	2.50411e+06	3969739	3.24057e+06	3169564	1.58529	0.978089	Nuclear-interacting partner of ALK OS=Homo sapiens GN=ZC3HC1 PE=1 SV=1
Q86WB0	ZC3HC1	4.47008e+20	3567340.0,3177594.0,2976771.0,	3.99025e+20	3246371.0,3138154.0,3124167.0,	0.272645	0.443579	0.72487	0.803885	2.50411e+06	3969739	3.24057e+06	3169564	1.58529	0.978089	Nuclear-interacting partner of ALK OS=Homo sapiens GN=ZC3HC1 PE=1 SV=1
P17174	GOT1	9.69064e+17	773354.0,991868.0,957818.0,	1.09193e+20	888360.0,876497.0,898517.0,	0.0937064	0.242807	0.797552	0.85744	644361	1111311	907680	887791	1.72467	0.978088	Aspartate aminotransferase, cytoplasmic OS=Homo sapiens GN=GOT1 PE=1 SV=3
K7EIZ9	APPBP2	371814491621	2967.0,2977.0,3225.0,	304753602983	2478.0,3930.0,2560.0,	0.225035	0.394153	0.900767	0.931789	2262.67	3796.67	3056.33	2989.33	1.67796	0.978078	Amyloid protein-binding protein 2 (Fragment) OS=Homo sapiens GN=APPBP2 PE=1 SV=1
Q92624	APPBP2	371814491621	2967.0,2977.0,3225.0,	304753602983	2478.0,3930.0,2560.0,	0.225035	0.394153	0.900767	0.931789	2262.67	3796.67	3056.33	2989.33	1.67796	0.978078	Amyloid protein-binding protein 2 OS=Homo sapiens GN=APPBP2 PE=1 SV=2
Q96RY7	IFT140	530681466915909	42350.0,30147.0,31652.0,	467534317537473	38036.0,31657.0,32170.0,	0.366589	0.538179	0.872	0.912259	27882	42467	34716.3	33954.3	1.5231	0.978051	Intraflagellar transport protein 140 homolog OS=Homo sapiens GN=IFT140 PE=1 SV=1
Q8WW59	SPRYD4	3.2597e+17	260136.0,249446.0,223578.0,	2.90455e+17	236303.0,238271.0,242452.0,	0.245104	0.415282	0.671071	0.761659	186573	299278	244387	239009	1.60408	0.977994	SPRY domain-containing protein 4 OS=Homo sapiens GN=SPRYD4 PE=1 SV=2
P80404	ABAT	1146244794574	9147.0,9205.0,9100.0,	118071069810947	9605.0,7844.0,9398.0,	0.201052	0.367291	0.751615	0.822658	6838.33	11150.7	9150.67	8949	1.63061	0.977962	4-aminobutyrate aminotransferase, mitochondrial OS=Homo sapiens GN=ABAT PE=1 SV=3
H3BNQ7	ABAT	1146244794574	9147.0,9205.0,9100.0,	118071069810947	9605.0,7844.0,9398.0,	0.201052	0.367291	0.751615	0.822658	6838.33	11150.7	9150.67	8949	1.63061	0.977962	4-aminobutyrate aminotransferase, mitochondrial OS=Homo sapiens GN=ABAT PE=1 SV=1
H3BRN4	ABAT	1146244794574	9147.0,9205.0,9100.0,	118071069810947	9605.0,7844.0,9398.0,	0.201052	0.367291	0.751615	0.822658	6838.33	11150.7	9150.67	8949	1.63061	0.977962	4-aminobutyrate aminotransferase, mitochondrial OS=Homo sapiens GN=ABAT PE=1 SV=1
Q86VN1	VPS36	1.08451e+18	865489.0,781566.0,823055.0,	1.02418e+19	833241.0,791292.0,790348.0,	0.234955	0.402953	0.555532	0.67104	626157	1.00799e+06	823370	804960	1.60981	0.977641	Vacuolar protein-sorting-associated protein 36 OS=Homo sapiens GN=VPS36 PE=1 SV=1
P51157-3	RAB28	695292747633740	55487.0,56468.0,67130.0,	727707546170521	59204.0,55330.0,60542.0,	0.152952	0.31503	0.765086	0.832622	43581.7	72917.3	59695	58358.7	1.67312	0.977614	Isoform 3 of Ras-related protein Rab-28 OS=Homo sapiens GN=RAB28
P51157	RAB28	695292747633740	55487.0,56468.0,67130.0,	727707546170521	59204.0,55330.0,60542.0,	0.152952	0.31503	0.765086	0.832622	43581.7	72917.3	59695	58358.7	1.67312	0.977614	Ras-related protein Rab-28 OS=Homo sapiens GN=RAB28 PE=1 SV=2
H0Y927	RAB28	695292747633740	55487.0,56468.0,67130.0,	727707546170521	59204.0,55330.0,60542.0,	0.152952	0.31503	0.765086	0.832622	43581.7	72917.3	59695	58358.7	1.67312	0.977614	Ras-related protein Rab-28 (Fragment) OS=Homo sapiens GN=RAB28 PE=1 SV=1
H0Y9S6	RAB28	695292747633740	55487.0,56468.0,67130.0,	727707546170521	59204.0,55330.0,60542.0,	0.152952	0.31503	0.765086	0.832622	43581.7	72917.3	59695	58358.7	1.67312	0.977614	Ras-related protein Rab-28 (Fragment) OS=Homo sapiens GN=RAB28 PE=1 SV=1
P51157-2	RAB28	695292747633740	55487.0,56468.0,67130.0,	727707546170521	59204.0,55330.0,60542.0,	0.152952	0.31503	0.765086	0.832622	43581.7	72917.3	59695	58358.7	1.67312	0.977614	Isoform L of Ras-related protein Rab-28 OS=Homo sapiens GN=RAB28
P0DN79	CBSL	4.28238e+20	3417545.0,4204137.0,3788880.0,	4.6439e+20	3778164.0,3659370.0,3716384.0,	0.123998	0.278694	0.744013	0.816565	2.7441e+06	4654515	3.80352e+06	3.71797e+06	1.69619	0.977508	Cystathionine beta-synthase-like protein OS=Homo sapiens GN=CBSL PE=3 SV=1
P35520	CBS	4.28238e+20	3417545.0,4204137.0,3788880.0,	4.6439e+20	3778164.0,3659370.0,3716384.0,	0.123998	0.278694	0.744013	0.816565	2.7441e+06	4654515	3.80352e+06	3.71797e+06	1.69619	0.977508	Cystathionine beta-synthase OS=Homo sapiens GN=CBS PE=1 SV=2
P35520-2	CBS	4.28238e+20	3417545.0,4204137.0,3788880.0,	4.6439e+20	3778164.0,3659370.0,3716384.0,	0.123998	0.278694	0.744013	0.816565	2.7441e+06	4654515	3.80352e+06	3.71797e+06	1.69619	0.977508	Isoform 2 of Cystathionine beta-synthase OS=Homo sapiens GN=CBS
Q92900	UPF1	8.25946e+20	6591434.0,7485631.0,7093653.0,	8.63903e+20	7028491.0,6762423.0,6902253.0,	0.148788	0.309344	0.607193	0.712648	5.15568e+06	8633884	7056906	6.89772e+06	1.67463	0.977443	Regulator of nonsense transcripts 1 OS=Homo sapiens GN=UPF1 PE=1 SV=2
Q92900-2	UPF1	8.25946e+20	6591434.0,7485631.0,7093653.0,	8.63903e+20	7028491.0,6762423.0,6902253.0,	0.148788	0.309344	0.607193	0.712648	5.15568e+06	8633884	7056906	6.89772e+06	1.67463	0.977443	Isoform 2 of Regulator of nonsense transcripts 1 OS=Homo sapiens GN=UPF1
A0A087X2D5	MRPL45	2.75196e+17	219619.0,235224.0,225932.0,	2.91353e+17	237038.0,215823.0,212521.0,	0.169897	0.332838	0.602604	0.709091	167735	277749	226925	221794	1.65588	0.977389	39S ribosomal protein L45, mitochondrial OS=Homo sapiens GN=MRPL45 PE=1 SV=1
Q9BRJ2	MRPL45	2.75196e+17	219619.0,235224.0,225932.0,	2.91353e+17	237038.0,215823.0,212521.0,	0.169897	0.332838	0.602604	0.709091	167735	277749	226925	221794	1.65588	0.977389	39S ribosomal protein L45, mitochondrial OS=Homo sapiens GN=MRPL45 PE=1 SV=2
Q13505	MTX1	9.15802e+17	730852.0,527062.0,480374.0,	7.63481e+17	621147.0,542738.0,535083.0,	0.397316	0.568971	0.88455	0.920025	471231	708986	579429	566323	1.50454	0.97738	Metaxin-1 OS=Homo sapiens GN=MTX1 PE=1 SV=2
Q13505-3	MTX1	9.15802e+17	730852.0,527062.0,480374.0,	7.63481e+17	621147.0,542738.0,535083.0,	0.397316	0.568971	0.88455	0.920025	471231	708986	579429	566323	1.50454	0.97738	Isoform 3 of Metaxin-1 OS=Homo sapiens GN=MTX1
A0A0A0MRK6	MTX1	9.15802e+17	730852.0,527062.0,480374.0,	7.63481e+17	621147.0,542738.0,535083.0,	0.397316	0.568971	0.88455	0.920025	471231	708986	579429	566323	1.50454	0.97738	Metaxin 1, isoform CRA_b OS=Homo sapiens GN=MTX1 PE=1 SV=1
Q8N3U4-2	STAG2	1.25766e+21	1.0036709E7,7188492.0,6378144.0,	9.63365e+21	7837692.0,7707651.0,7517921.0,	0.406915	0.577387	0.886213	0.921257	6.42665e+06	9.63417e+06	7.86778e+06	7.68775e+06	1.4991	0.977118	Isoform 2 of Cohesin subunit SA-2 OS=Homo sapiens GN=STAG2
Q8N3U4	STAG2	1.25766e+21	1.0036709E7,7188492.0,6378144.0,	9.63365e+21	7837692.0,7707651.0,7517921.0,	0.406915	0.577387	0.886213	0.921257	6.42665e+06	9.63417e+06	7.86778e+06	7.68775e+06	1.4991	0.977118	Cohesin subunit SA-2 OS=Homo sapiens GN=STAG2 PE=1 SV=3
Q8N8A6	DDX51	1.5556e+18	1241440.0,829326.0,738290.0,	1.17856e+20	958840.0,878692.0,907064.0,	0.445092	0.613012	0.902917	0.933056	776732	1.1445e+06	936352	914865	1.47349	0.977053	ATP-dependent RNA helicase DDX51 OS=Homo sapiens GN=DDX51 PE=1 SV=3
I3VM54	KDM2A	1.62184e+18	1294306.0,817772.0,744104.0,	1.15997e+20	943721.0,942395.0,904501.0,	0.466573	0.631385	0.910871	0.939419	797914	1.16627e+06	952061	930206	1.46165	0.977045	Lysine-specific demethylase 2A OS=Homo sapiens GN=KDM2A PE=1 SV=1
Q9Y2K7	KDM2A	1.62184e+18	1294306.0,817772.0,744104.0,	1.15997e+20	943721.0,942395.0,904501.0,	0.466573	0.631385	0.910871	0.939419	797914	1.16627e+06	952061	930206	1.46165	0.977045	Lysine-specific demethylase 2A OS=Homo sapiens GN=KDM2A PE=1 SV=3
A0A0A0MQX2	MRS2	3.63452e+17	290052.0,281645.0,251624.0,	3.33853e+17	271615.0,257566.0,275092.0,	0.243073	0.412932	0.656916	0.750541	208987	335187	274440	268091	1.60387	0.976864	Magnesium transporter MRS2 homolog, mitochondrial OS=Homo sapiens GN=MRS2 PE=1 SV=1
Q9HD23-2	MRS2	3.63452e+17	290052.0,281645.0,251624.0,	3.33853e+17	271615.0,257566.0,275092.0,	0.243073	0.412932	0.656916	0.750541	208987	335187	274440	268091	1.60387	0.976864	Isoform 2 of Magnesium transporter MRS2 homolog, mitochondrial OS=Homo sapiens GN=MRS2
Q9HD23	MRS2	3.63452e+17	290052.0,281645.0,251624.0,	3.33853e+17	271615.0,257566.0,275092.0,	0.243073	0.412932	0.656916	0.750541	208987	335187	274440	268091	1.60387	0.976864	Magnesium transporter MRS2 homolog, mitochondrial OS=Homo sapiens GN=MRS2 PE=1 SV=1
Q9C0J8	WDR33	8.41284e+17	671384.0,482660.0,467104.0,	6.59167e+17	536281.0,513846.0,533427.0,	0.384151	0.555946	0.866649	0.908276	436967	660436	540383	527851	1.51141	0.97681	pre-mRNA 3' end processing protein WDR33 OS=Homo sapiens GN=WDR33 PE=1 SV=2
C9J8B4	WDR33	8.41284e+17	671384.0,482660.0,467104.0,	6.59167e+17	536281.0,513846.0,533427.0,	0.384151	0.555946	0.866649	0.908276	436967	660436	540383	527851	1.51141	0.97681	pre-mRNA 3' end-processing protein WDR33 (Fragment) OS=Homo sapiens GN=WDR33 PE=1 SV=1
Q16514	TAF12	1344175483667481	107271.0,112699.0,134262.0,	1.47503e+17	120005.0,99259.0,126740.0,	0.140148	0.299134	0.825822	0.877607	85578	143501	118077	115335	1.67685	0.976772	Transcription initiation factor TFIID subunit 12 OS=Homo sapiens GN=TAF12 PE=1 SV=1
Q16514-2	TAF12	1344175483667481	107271.0,112699.0,134262.0,	1.47503e+17	120005.0,99259.0,126740.0,	0.140148	0.299134	0.825822	0.877607	85578	143501	118077	115335	1.67685	0.976772	Isoform TAFII15 of Transcription initiation factor TFIID subunit 12 OS=Homo sapiens GN=TAF12
A0A0B4J2A4	ACAA2	7.86916e+17	627992.0,884803.0,846756.0,	9.2339e+17	751242.0,731310.0,822112.0,	0.0707553	0.214946	0.845442	0.891478	547674	959463	786517	768221	1.75189	0.976738	3-ketoacyl-CoA thiolase, mitochondrial OS=Homo sapiens GN=ACAA2 PE=1 SV=1
P42765	ACAA2	7.86916e+17	627992.0,884803.0,846756.0,	9.2339e+17	751242.0,731310.0,822112.0,	0.0707553	0.214946	0.845442	0.891478	547674	959463	786517	768221	1.75189	0.976738	3-ketoacyl-CoA thiolase, mitochondrial OS=Homo sapiens GN=ACAA2 PE=1 SV=2
P07203	GPX1	1031484923357032	82316.0,101183.0,113472.0,	1.12828e+17	91794.0,92821.0,105441.0,	0.0864101	0.232752	0.834141	0.883256	69804.3	120747	98990.3	96685.3	1.7298	0.976715	Glutathione peroxidase 1 OS=Homo sapiens GN=GPX1 PE=1 SV=4
A0A087WUQ6	GPX1	1031484923357032	82316.0,101183.0,113472.0,	1.12828e+17	91794.0,92821.0,105441.0,	0.0864101	0.232752	0.834141	0.883256	69804.3	120747	98990.3	96685.3	1.7298	0.976715	Glutathione peroxidase OS=Homo sapiens GN=GPX1 PE=1 SV=1
F8WAN9	GMPR2	7.99327e+17	637901.0,887623.0,811464.0,	9.56189e+18	777932.0,737508.0,767116.0,	0.0771275	0.220407	0.830092	0.880885	546354	951856	778996	760852	1.7422	0.976708	GMP reductase OS=Homo sapiens GN=GMPR2 PE=1 SV=1
Q9P2T1-2	GMPR2	7.99327e+17	637901.0,887623.0,811464.0,	9.56189e+18	777932.0,737508.0,767116.0,	0.0771275	0.220407	0.830092	0.880885	546354	951856	778996	760852	1.7422	0.976708	Isoform 2 of GMP reductase 2 OS=Homo sapiens GN=GMPR2
H0YLV5	GMPR2	7.99327e+17	637901.0,887623.0,811464.0,	9.56189e+18	777932.0,737508.0,767116.0,	0.0771275	0.220407	0.830092	0.880885	546354	951856	778996	760852	1.7422	0.976708	GMP reductase OS=Homo sapiens GN=GMPR2 PE=1 SV=1
Q9P2T1	GMPR2	7.99327e+17	637901.0,887623.0,811464.0,	9.56189e+18	777932.0,737508.0,767116.0,	0.0771275	0.220407	0.830092	0.880885	546354	951856	778996	760852	1.7422	0.976708	GMP reductase 2 OS=Homo sapiens GN=GMPR2 PE=1 SV=1
H0YNJ6	GMPR2	7.99327e+17	637901.0,887623.0,811464.0,	9.56189e+18	777932.0,737508.0,767116.0,	0.0771275	0.220407	0.830092	0.880885	546354	951856	778996	760852	1.7422	0.976708	GMP reductase OS=Homo sapiens GN=GMPR2 PE=1 SV=1
H0YMB3	GMPR2	7.99327e+17	637901.0,887623.0,811464.0,	9.56189e+18	777932.0,737508.0,767116.0,	0.0771275	0.220407	0.830092	0.880885	546354	951856	778996	760852	1.7422	0.976708	GMP reductase OS=Homo sapiens GN=GMPR2 PE=1 SV=1
A0A087WWM4	GMPR2	7.99327e+17	637901.0,887623.0,811464.0,	9.56189e+18	777932.0,737508.0,767116.0,	0.0771275	0.220407	0.830092	0.880885	546354	951856	778996	760852	1.7422	0.976708	GMP reductase OS=Homo sapiens GN=GMPR2 PE=1 SV=1
O75175	CNOT3	7.96693e+17	635799.0,569302.0,653251.0,	7.98481e+17	649624.0,567511.0,597779.0,	0.219804	0.388723	0.700845	0.784218	467342	756256	619451	604971	1.61821	0.976626	CCR4-NOT transcription complex subunit 3 OS=Homo sapiens GN=CNOT3 PE=1 SV=1
P11387	TOP1	3.81768e+23	3.0466996E7,2.2943531E7,2.2502908E7,	2.88601e+23	2.3479862E7,2.6037396E7,2.4614812E7,	0.352188	0.524622	0.843092	0.889398	20216843	3.10141e+07	2.53045e+07	24710690	1.53407	0.976534	DNA topoisomerase 1 OS=Homo sapiens GN=TOP1 PE=1 SV=2
Q14344	GNA13	2184026527056181	174293.0,134141.0,111778.0,	1.7683e+17	143863.0,131558.0,134908.0,	0.386325	0.558328	0.874999	0.914128	113284	171132	140071	136776	1.51064	0.976481	Guanine nucleotide-binding protein subunit alpha-13 OS=Homo sapiens GN=GNA13 PE=1 SV=2
Q9H7N4	SCAF1	1.21377e+18	968645.0,803015.0,833525.0,	1.01352e+19	824571.0,917290.0,801442.0,	0.281461	0.452446	0.757945	0.827718	674477	1.06603e+06	868395	847768	1.58052	0.976247	Splicing factor, arginine/serine-rich 19 OS=Homo sapiens GN=SCAF1 PE=1 SV=3
Q9NVM6	DNAJC17	1.19458e+17	95333.0,222782.0,213689.0,	2.75213e+17	223906.0,114465.0,180656.0,	0.0954615	0.244313	0.938821	0.95865	111753	213918	177268	173009	1.91421	0.975974	DnaJ homolog subfamily C member 17 OS=Homo sapiens GN=DNAJC17 PE=1 SV=1
P11586	MTHFD1	5.01199e+23	3.9998144E7,4.0989147E7,4.0169024E7,	4.87578e+23	3.9668155E7,4.0222758E7,3.8341157E7,	0.18623	0.35016	0.22027	0.372179	30084369	4.94249e+07	4.03854e+07	39410690	1.64288	0.975864	C-1-tetrahydrofolate synthase, cytoplasmic OS=Homo sapiens GN=MTHFD1 PE=1 SV=3
F5H2F4	MTHFD1	5.01199e+23	3.9998144E7,4.0989147E7,4.0169024E7,	4.87578e+23	3.9668155E7,4.0222758E7,3.8341157E7,	0.18623	0.35016	0.22027	0.372179	30084369	4.94249e+07	4.03854e+07	39410690	1.64288	0.975864	C-1-tetrahydrofolate synthase, cytoplasmic OS=Homo sapiens GN=MTHFD1 PE=1 SV=1
Q7L5N7	LPCAT2	1.03943e+18	829512.0,699739.0,707147.0,	8.95395e+18	728472.0,738944.0,714357.0,	0.283074	0.454108	0.709162	0.791778	578438	911760	745466	727258	1.57625	0.975575	Lysophosphatidylcholine acyltransferase 2 OS=Homo sapiens GN=LPCAT2 PE=1 SV=1
Q9Y478	PRKAB1	1404743063433116	112104.0,62958.0,65888.0,	9980911409981710	81201.0,83660.0,70147.0,	0.49203	0.656196	0.913983	0.941601	68074.7	98539.3	80316.7	78336	1.44752	0.975339	5'-AMP-activated protein kinase subunit beta-1 OS=Homo sapiens GN=PRKAB1 PE=1 SV=4
Q6P4Q7	CNNM4	1371758933607	10946.0,12111.0,7176.0,	125991268311573	10250.0,9299.0,9935.0,	0.275004	0.446584	0.883389	0.919405	7739	12285	10077.7	9828	1.58741	0.975226	Metal transporter CNNM4 OS=Homo sapiens GN=CNNM4 PE=1 SV=3
Q9Y383	LUC7L2	1.30033e+21	1.0377302E7,8150550.0,8500947.0,	1.02993e+22	8379220.0,9642302.0,8336962.0,	0.311546	0.483615	0.799638	0.858898	7080588	1.10536e+07	9.0096e+06	8.78616e+06	1.56111	0.9752	Putative RNA-binding protein Luc7-like 2 OS=Homo sapiens GN=LUC7L2 PE=1 SV=2
P21281	ATP6V1B2	2.4299e+20	1939173.0,2189742.0,2177730.0,	2.65408e+20	2159292.0,1945790.0,2043750.0,	0.143776	0.303124	0.636094	0.736879	1529968	2562801	2102215	2.04961e+06	1.67507	0.974977	V-type proton ATPase subunit B, brain isoform OS=Homo sapiens GN=ATP6V1B2 PE=1 SV=3
Q5T447	HECTD3	8.19866e+17	654292.0,857199.0,807656.0,	9.1256e+18	742434.0,771439.0,747100.0,	0.0845481	0.230196	0.782079	0.844813	547628	944968	773049	753658	1.72556	0.974916	E3 ubiquitin-protein ligase HECTD3 OS=Homo sapiens GN=HECTD3 PE=1 SV=1
Q9Y3Z3	SAMHD1	6.92358e+20	5525351.0,4948954.0,4922965.0,	6.38587e+20	5195380.0,4966241.0,4847785.0,	0.256042	0.426384	0.600362	0.707042	3935301	6.26858e+06	5.13242e+06	5.00314e+06	1.59291	0.97481	Deoxynucleoside triphosphate triphosphohydrolase SAMHD1 OS=Homo sapiens GN=SAMHD1 PE=1 SV=2
Q9C0D3	ZYG11B	9.91926e+17	791604.0,685987.0,664924.0,	8.72382e+17	709747.0,684713.0,692955.0,	0.282944	0.454108	0.687677	0.774362	553301	871126	714172	695805	1.57442	0.974283	Protein zyg-11 homolog B OS=Homo sapiens GN=ZYG11B PE=1 SV=2
A8DPD7	ZYG11B	9.91926e+17	791604.0,685987.0,664924.0,	8.72382e+17	709747.0,684713.0,692955.0,	0.282944	0.454108	0.687677	0.774362	553301	871126	714172	695805	1.57442	0.974283	Protein zyg-11 homolog B OS=Homo sapiens GN=ZYG11B PE=1 SV=1
Q9Y2H2	INPP5F	439541614018469	35076.0,33169.0,36745.0,	384084768142016	31246.0,34959.0,36069.0,	0.198268	0.364019	0.641853	0.740584	26187.7	42701.7	34996.7	34091.3	1.6306	0.974131	Phosphatidylinositide phosphatase SAC2 OS=Homo sapiens GN=INPP5F PE=1 SV=3
Q9H9B1	EHMT1	1.33108e+18	1062262.0,1044088.0,1028224.0,	1.28418e+20	1044770.0,994345.0,1013666.0,	0.212384	0.379907	0.207904	0.363554	785297	1273675	1044858	1.01759e+06	1.6219	0.973906	Histone-lysine N-methyltransferase EHMT1 OS=Homo sapiens GN=EHMT1 PE=1 SV=4
Q9BXI6	TBC1D10A	926983114144599	73974.0,64000.0,88734.0,	8428610301389321	68571.0,75531.0,76680.0,	0.186205	0.35016	0.815323	0.870079	56146	92206.7	75569.3	73594	1.64227	0.973861	TBC1 domain family member 10A OS=Homo sapiens GN=TBC1D10A PE=1 SV=1
Q9BXI6-2	TBC1D10A	926983114144599	73974.0,64000.0,88734.0,	8428610301389321	68571.0,75531.0,76680.0,	0.186205	0.35016	0.815323	0.870079	56146	92206.7	75569.3	73594	1.64227	0.973861	Isoform 2 of TBC1 domain family member 10A OS=Homo sapiens GN=TBC1D10A
Q5H9F3	BCORL1	1072173308035355	85563.0,67984.0,70341.0,	8939510092383052	72727.0,73999.0,71299.0,	0.311468	0.483558	0.757804	0.827643	58550.7	91123.3	74629.3	72675	1.55632	0.973813	BCL-6 corepressor-like protein 1 OS=Homo sapiens GN=BCORL1 PE=1 SV=1
Q5H9F3-3	BCORL1	1072173308035355	85563.0,67984.0,70341.0,	8939510092383052	72727.0,73999.0,71299.0,	0.311468	0.483558	0.757804	0.827643	58550.7	91123.3	74629.3	72675	1.55632	0.973813	Isoform 3 of BCL-6 corepressor-like protein 1 OS=Homo sapiens GN=BCORL1
Q86Z20	CCDC125	7.45357e+17	594831.0,385310.0,376162.0,	5.15841e+17	419674.0,458021.0,442856.0,	0.439706	0.60743	0.883569	0.919457	373966	552115	452101	440184	1.47638	0.97364	Coiled-coil domain-containing protein 125 OS=Homo sapiens GN=CCDC125 PE=1 SV=2
Q86Z20-2	CCDC125	7.45357e+17	594831.0,385310.0,376162.0,	5.15841e+17	419674.0,458021.0,442856.0,	0.439706	0.60743	0.883569	0.919457	373966	552115	452101	440184	1.47638	0.97364	Isoform 2 of Coiled-coil domain-containing protein 125 OS=Homo sapiens GN=CCDC125
O95340-2	PAPSS2	1.8922e+18	1510069.0,1723530.0,1778365.0,	1.93119e+20	1571165.0,1684334.0,1623870.0,	0.122825	0.277605	0.655027	0.749353	1.20821e+06	2.03994e+06	1.67065e+06	1.62646e+06	1.6884	0.973544	Isoform B of Bifunctional 3'-phosphoadenosine 5'-phosphosulfate synthase 2 OS=Homo sapiens GN=PAPSS2
O95340	PAPSS2	1.8922e+18	1510069.0,1723530.0,1778365.0,	1.93119e+20	1571165.0,1684334.0,1623870.0,	0.122825	0.277605	0.655027	0.749353	1.20821e+06	2.03994e+06	1.67065e+06	1.62646e+06	1.6884	0.973544	Bifunctional 3'-phosphoadenosine 5'-phosphosulfate synthase 2 OS=Homo sapiens GN=PAPSS2 PE=1 SV=2
P61964	WDR5	9.25984e+17	738979.0,668663.0,621202.0,	8.45879e+17	688183.0,635644.0,650781.0,	0.272276	0.443488	0.665766	0.757221	521185	823610	676281	658203	1.58026	0.973268	WD repeat-containing protein 5 OS=Homo sapiens GN=WDR5 PE=1 SV=1
Q9P2W9	STX18	7.31554e+17	583815.0,562500.0,505273.0,	6.25997e+17	509295.0,499444.0,598635.0,	0.250961	0.420848	0.728251	0.804984	419734	668151	550529	535791	1.59184	0.973229	Syntaxin-18 OS=Homo sapiens GN=STX18 PE=1 SV=1
D6RF48	STX18	7.31554e+17	583815.0,562500.0,505273.0,	6.25997e+17	509295.0,499444.0,598635.0,	0.250961	0.420848	0.728251	0.804984	419734	668151	550529	535791	1.59184	0.973229	Syntaxin-18 OS=Homo sapiens GN=STX18 PE=1 SV=1
Q6SJ96	TBPL2	9.99339e+17	797520.0,699368.0,669461.0,	8.90223e+17	724262.0,680889.0,702484.0,	0.282049	0.45303	0.670392	0.761194	558702	879033	722116	702545	1.57335	0.972897	TATA box-binding protein-like protein 2 OS=Homo sapiens GN=TBPL2 PE=2 SV=1
Q5T8C6	CDC16	1.07012e+18	854005.0,967029.0,880362.0,	1.04286e+20	848443.0,883863.0,895481.0,	0.159833	0.322127	0.559576	0.674079	661041	1097123	900465	875929	1.65969	0.972751	Cell division cycle protein 16 homolog OS=Homo sapiens GN=CDC16 PE=1 SV=1
Q13042-4	CDC16	1.07012e+18	854005.0,967029.0,880362.0,	1.04286e+20	848443.0,883863.0,895481.0,	0.159833	0.322127	0.559576	0.674079	661041	1097123	900465	875929	1.65969	0.972751	Isoform 4 of Cell division cycle protein 16 homolog OS=Homo sapiens GN=CDC16
Q13042-3	CDC16	1.07012e+18	854005.0,967029.0,880362.0,	1.04286e+20	848443.0,883863.0,895481.0,	0.159833	0.322127	0.559576	0.674079	661041	1097123	900465	875929	1.65969	0.972751	Isoform 3 of Cell division cycle protein 16 homolog OS=Homo sapiens GN=CDC16
Q13042	CDC16	1.07012e+18	854005.0,967029.0,880362.0,	1.04286e+20	848443.0,883863.0,895481.0,	0.159833	0.322127	0.559576	0.674079	661041	1097123	900465	875929	1.65969	0.972751	Cell division cycle protein 16 homolog OS=Homo sapiens GN=CDC16 PE=1 SV=2
Q13042-2	CDC16	1.07012e+18	854005.0,967029.0,880362.0,	1.04286e+20	848443.0,883863.0,895481.0,	0.159833	0.322127	0.559576	0.674079	661041	1097123	900465	875929	1.65969	0.972751	Isoform 2 of Cell division cycle protein 16 homolog OS=Homo sapiens GN=CDC16
Q2KHT3-2	CLEC16A	2246647125552	17928.0,9684.0,11046.0,	138751915014279	11288.0,14041.0,12258.0,	0.493891	0.65745	0.904252	0.934025	10910	15768	12886	12529	1.44528	0.972296	Isoform 2 of Protein CLEC16A OS=Homo sapiens GN=CLEC16A
Q2KHT3	CLEC16A	2246647125552	17928.0,9684.0,11046.0,	138751915014279	11288.0,14041.0,12258.0,	0.493891	0.65745	0.904252	0.934025	10910	15768	12886	12529	1.44528	0.972296	Protein CLEC16A OS=Homo sapiens GN=CLEC16A PE=2 SV=2
O60610	DIAPH1	1.07754e+21	8599324.0,7838825.0,7715090.0,	9.5901e+21	7802272.0,7887050.0,7786856.0,	0.252085	0.421881	0.500575	0.622335	6.15574e+06	9.80563e+06	8.05108e+06	7.82539e+06	1.59293	0.971968	Protein diaphanous homolog 1 OS=Homo sapiens GN=DIAPH1 PE=1 SV=2
Q93009	USP7	6.99937e+20	5585819.0,6241360.0,6223738.0,	7.17053e+20	5833758.0,5664738.0,6046192.0,	0.15129	0.312715	0.536473	0.654967	4.3881e+06	7.31299e+06	6.01697e+06	5.84823e+06	1.66655	0.971955	Ubiquitin carboxyl-terminal hydrolase 7 OS=Homo sapiens GN=USP7 PE=1 SV=2
Q9H3T3-3	SEMA6B	1495962391723013	119385.0,49154.0,45787.0,	8241110272276806	67047.0,75319.0,65938.0,	0.657968	0.785101	0.941184	0.960126	65508.7	87313	71442	69434.7	1.33285	0.971903	Isoform 2 of Semaphorin-6B OS=Homo sapiens GN=SEMA6B
A0A0G2JQF6	PTPRK	792912512220951	63278.0,51630.0,41684.0,	634626767359252	51631.0,49620.0,50867.0,	0.367815	0.539307	0.833739	0.883001	41788	63462.3	52197.3	50706	1.51867	0.971429	Receptor-type tyrosine-protein phosphatase kappa (Fragment) OS=Homo sapiens GN=PTPRK PE=1 SV=1
H0Y6P5	PTPRK	792912512220951	63278.0,51630.0,41684.0,	634626767359252	51631.0,49620.0,50867.0,	0.367815	0.539307	0.833739	0.883001	41788	63462.3	52197.3	50706	1.51867	0.971429	Receptor-type tyrosine-protein phosphatase kappa (Fragment) OS=Homo sapiens GN=PTPRK PE=1 SV=1
Q15262	PTPRK	792912512220951	63278.0,51630.0,41684.0,	634626767359252	51631.0,49620.0,50867.0,	0.367815	0.539307	0.833739	0.883001	41788	63462.3	52197.3	50706	1.51867	0.971429	Receptor-type tyrosine-protein phosphatase kappa OS=Homo sapiens GN=PTPRK PE=1 SV=2
Q15262-2	PTPRK	792912512220951	63278.0,51630.0,41684.0,	634626767359252	51631.0,49620.0,50867.0,	0.367815	0.539307	0.833739	0.883001	41788	63462.3	52197.3	50706	1.51867	0.971429	Isoform 2 of Receptor-type tyrosine-protein phosphatase kappa OS=Homo sapiens GN=PTPRK
Q15262-3	PTPRK	792912512220951	63278.0,51630.0,41684.0,	634626767359252	51631.0,49620.0,50867.0,	0.367815	0.539307	0.833739	0.883001	41788	63462.3	52197.3	50706	1.51867	0.971429	Isoform 3 of Receptor-type tyrosine-protein phosphatase kappa OS=Homo sapiens GN=PTPRK
E9PGC5	PTPRK	792912512220951	63278.0,51630.0,41684.0,	634626767359252	51631.0,49620.0,50867.0,	0.367815	0.539307	0.833739	0.883001	41788	63462.3	52197.3	50706	1.51867	0.971429	Receptor-type tyrosine-protein phosphatase kappa OS=Homo sapiens GN=PTPRK PE=1 SV=1
Q15262-4	PTPRK	792912512220951	63278.0,51630.0,41684.0,	634626767359252	51631.0,49620.0,50867.0,	0.367815	0.539307	0.833739	0.883001	41788	63462.3	52197.3	50706	1.51867	0.971429	Isoform 4 of Receptor-type tyrosine-protein phosphatase kappa OS=Homo sapiens GN=PTPRK
Q5TG12	PTPRK	792912512220951	63278.0,51630.0,41684.0,	634626767359252	51631.0,49620.0,50867.0,	0.367815	0.539307	0.833739	0.883001	41788	63462.3	52197.3	50706	1.51867	0.971429	Receptor-type tyrosine-protein phosphatase kappa OS=Homo sapiens GN=PTPRK PE=1 SV=1
O14654	IRS4	1.6491e+21	1.3160568E7,9110259.0,8278254.0,	1.20181e+23	9777635.0,1.022259E7,9669658.0,	0.425374	0.591976	0.864306	0.906292	8361484	12407795	10183027	9889961	1.48392	0.97122	Insulin receptor substrate 4 OS=Homo sapiens GN=IRS4 PE=1 SV=1
Q5T3F8	TMEM63B	752314591390	6003.0,2998.0,2765.0,	422944675489	3440.0,3275.0,4712.0,	0.597919	0.737856	0.927684	0.950647	3457.33	4728.33	3922	3809	1.36762	0.971188	CSC1-like protein 2 OS=Homo sapiens GN=TMEM63B PE=1 SV=1
H0YCP6	TMEM63B	752314591390	6003.0,2998.0,2765.0,	422944675489	3440.0,3275.0,4712.0,	0.597919	0.737856	0.927684	0.950647	3457.33	4728.33	3922	3809	1.36762	0.971188	CSC1-like protein 2 (Fragment) OS=Homo sapiens GN=TMEM63B PE=1 SV=1
H3BLW6	TMEM63B	752314591390	6003.0,2998.0,2765.0,	422944675489	3440.0,3275.0,4712.0,	0.597919	0.737856	0.927684	0.950647	3457.33	4728.33	3922	3809	1.36762	0.971188	CSC1-like protein 2 (Fragment) OS=Homo sapiens GN=TMEM63B PE=1 SV=1
Q5T3F8-2	TMEM63B	752314591390	6003.0,2998.0,2765.0,	422944675489	3440.0,3275.0,4712.0,	0.597919	0.737856	0.927684	0.950647	3457.33	4728.33	3922	3809	1.36762	0.971188	Isoform 2 of CSC1-like protein 2 OS=Homo sapiens GN=TMEM63B
Q5T3F8-3	TMEM63B	752314591390	6003.0,2998.0,2765.0,	422944675489	3440.0,3275.0,4712.0,	0.597919	0.737856	0.927684	0.950647	3457.33	4728.33	3922	3809	1.36762	0.971188	Isoform 3 of CSC1-like protein 2 OS=Homo sapiens GN=TMEM63B
Q7L0J3	SV2A	2263546387758776	180641.0,131280.0,116942.0,	1.76241e+17	143385.0,131745.0,141179.0,	0.408357	0.578503	0.849741	0.894407	116336	173456	142954	138770	1.49099	0.970727	Synaptic vesicle glycoprotein 2A OS=Homo sapiens GN=SV2A PE=1 SV=1
Q7L0J3-2	SV2A	2263546387758776	180641.0,131280.0,116942.0,	1.76241e+17	143385.0,131745.0,141179.0,	0.408357	0.578503	0.849741	0.894407	116336	173456	142954	138770	1.49099	0.970727	Isoform 2 of Synaptic vesicle glycoprotein 2A OS=Homo sapiens GN=SV2A
P61026	RAB10	5.30182e+20	4231108.0,2865535.0,2393931.0,	3.82372e+20	3110884.0,3105507.0,2993183.0,	0.459701	0.624735	0.880781	0.917434	2633099	3848527	3.16352e+06	3069858	1.4616	0.970392	Ras-related protein Rab-10 OS=Homo sapiens GN=RAB10 PE=1 SV=1
Q9H3F6-2	KCTD10	815152573527921	65053.0,52890.0,55552.0,	770627601158155	62695.0,55734.0,49926.0,	0.297486	0.468384	0.759218	0.828724	45057	70409.3	57831.7	56118.3	1.56267	0.970374	Isoform 2 of BTB/POZ domain-containing adapter for CUL3-mediated RhoA degradation protein 3 OS=Homo sapiens GN=KCTD10
F5GWA4	KCTD10	815152573527921	65053.0,52890.0,55552.0,	770627601158155	62695.0,55734.0,49926.0,	0.297486	0.468384	0.759218	0.828724	45057	70409.3	57831.7	56118.3	1.56267	0.970374	BTB/POZ domain-containing adapter for CUL3-mediated RhoA degradation protein 3 OS=Homo sapiens GN=KCTD10 PE=1 SV=1
F5H497	KCTD10	815152573527921	65053.0,52890.0,55552.0,	770627601158155	62695.0,55734.0,49926.0,	0.297486	0.468384	0.759218	0.828724	45057	70409.3	57831.7	56118.3	1.56267	0.970374	BTB/POZ domain-containing adapter for CUL3-mediated RhoA degradation protein 3 (Fragment) OS=Homo sapiens GN=KCTD10 PE=1 SV=1
Q9H3F6	KCTD10	815152573527921	65053.0,52890.0,55552.0,	770627601158155	62695.0,55734.0,49926.0,	0.297486	0.468384	0.759218	0.828724	45057	70409.3	57831.7	56118.3	1.56267	0.970374	BTB/POZ domain-containing adapter for CUL3-mediated RhoA degradation protein 3 OS=Homo sapiens GN=KCTD10 PE=1 SV=1
Q92747-2	ARPC1A	8.69536e+20	6939329.0,6524977.0,6078696.0,	8.0186e+20	6523740.0,6349902.0,6086725.0,	0.250625	0.420523	0.536899	0.655374	4975131	7922878	6514334	6.32012e+06	1.5925	0.970187	Isoform 2 of Actin-related protein 2/3 complex subunit 1A OS=Homo sapiens GN=ARPC1A
Q92747	ARPC1A	8.69536e+20	6939329.0,6524977.0,6078696.0,	8.0186e+20	6523740.0,6349902.0,6086725.0,	0.250625	0.420523	0.536899	0.655374	4975131	7922878	6514334	6.32012e+06	1.5925	0.970187	Actin-related protein 2/3 complex subunit 1A OS=Homo sapiens GN=ARPC1A PE=1 SV=2
Reverse_sp|Q6ZU35|K1211_HUMAN	KIAA1211	6.50431e+17	519075.0,712943.0,800938.0,	9.00312e+17	732471.0,609655.0,630153.0,	0.0430414	0.173159	0.840218	0.887428	466627	821928	677652	657426	1.76142	0.970153	Uncharacterized protein KIAA1211 OS=Homo sapiens GN=KIAA1211 PE=1 SV=3
Reverse_tr|F5H1N7|F5H1N7_HUMAN	KIAA1211	6.50431e+17	519075.0,712943.0,800938.0,	9.00312e+17	732471.0,609655.0,630153.0,	0.0430414	0.173159	0.840218	0.887428	466627	821928	677652	657426	1.76142	0.970153	Uncharacterized protein KIAA1211 OS=Homo sapiens GN=KIAA1211 PE=1 SV=1
Q15120-2	PDK3	8.96738e+17	715637.0,561532.0,464826.0,	7.26481e+17	591044.0,533918.0,564087.0,	0.386322	0.558328	0.833775	0.883001	467863	703904	580665	563016	1.50451	0.969606	Isoform 2 of [Pyruvate dehydrogenase (acetyl-transferring)] kinase isozyme 3, mitochondrial OS=Homo sapiens GN=PDK3
Q15120	PDK3	8.96738e+17	715637.0,561532.0,464826.0,	7.26481e+17	591044.0,533918.0,564087.0,	0.386322	0.558328	0.833775	0.883001	467863	703904	580665	563016	1.50451	0.969606	[Pyruvate dehydrogenase (acetyl-transferring)] kinase isozyme 3, mitochondrial OS=Homo sapiens GN=PDK3 PE=1 SV=1
A6NGW1	YIF1A	20960730	1672.0,0.0,1452.0,	13771501943	1120.0,1100.0,809.0,	0.648485	0.777426	0.957781	0.970151	942	1273.67	1041.33	1009.67	1.35209	0.96959	Protein YIF1A OS=Homo sapiens GN=YIF1A PE=1 SV=1
E9PS11	YIF1A	20960730	1672.0,0.0,1452.0,	13771501943	1120.0,1100.0,809.0,	0.648485	0.777426	0.957781	0.970151	942	1273.67	1041.33	1009.67	1.35209	0.96959	Protein YIF1A OS=Homo sapiens GN=YIF1A PE=1 SV=1
O95070	YIF1A	20960730	1672.0,0.0,1452.0,	13771501943	1120.0,1100.0,809.0,	0.648485	0.777426	0.957781	0.970151	942	1273.67	1041.33	1009.67	1.35209	0.96959	Protein YIF1A OS=Homo sapiens GN=YIF1A PE=1 SV=2
Q9BW19	KIFC1	7.17578e+17	572656.0,541326.0,508025.0,	6.74985e+17	549146.0,506320.0,516933.0,	0.249444	0.419492	0.510931	0.631097	412103	655886	540669	524133	1.59156	0.969416	Kinesin-like protein KIFC1 OS=Homo sapiens GN=KIFC1 PE=1 SV=2
P49748-3	ACADVL	3.29437e+20	2629064.0,2238732.0,2094648.0,	2.695e+20	2192580.0,2288532.0,2267454.0,	0.305913	0.47756	0.700947	0.784218	1.81215e+06	2819109	2.32081e+06	2249522	1.55567	0.969281	Isoform 3 of Very long-chain specific acyl-CoA dehydrogenase, mitochondrial OS=Homo sapiens GN=ACADVL
P49748	ACADVL	3.29437e+20	2629064.0,2238732.0,2094648.0,	2.695e+20	2192580.0,2288532.0,2267454.0,	0.305913	0.47756	0.700947	0.784218	1.81215e+06	2819109	2.32081e+06	2249522	1.55567	0.969281	Very long-chain specific acyl-CoA dehydrogenase, mitochondrial OS=Homo sapiens GN=ACADVL PE=1 SV=1
P49748-2	ACADVL	3.29437e+20	2629064.0,2238732.0,2094648.0,	2.695e+20	2192580.0,2288532.0,2267454.0,	0.305913	0.47756	0.700947	0.784218	1.81215e+06	2819109	2.32081e+06	2249522	1.55567	0.969281	Isoform 2 of Very long-chain specific acyl-CoA dehydrogenase, mitochondrial OS=Homo sapiens GN=ACADVL
Q9H078-2	CLPB	3.42347e+18	2732090.0,1748744.0,1534813.0,	2.56544e+20	2087176.0,1860141.0,1883297.0,	0.480633	0.645892	0.883713	0.919538	1.68192e+06	2.43202e+06	2.00522e+06	1943538	1.44598	0.969241	Isoform 2 of Caseinolytic peptidase B protein homolog OS=Homo sapiens GN=CLPB
O75962-4	TRIO	493571467212456	39388.0,30153.0,24782.0,	332494233738824	27049.0,31042.0,33329.0,	0.401774	0.572163	0.84955	0.894407	25495	38136.7	31441	30473.3	1.49585	0.969223	Isoform 4 of Triple functional domain protein OS=Homo sapiens GN=TRIO
O75962	TRIO	493571467212456	39388.0,30153.0,24782.0,	332494233738824	27049.0,31042.0,33329.0,	0.401774	0.572163	0.84955	0.894407	25495	38136.7	31441	30473.3	1.49585	0.969223	Triple functional domain protein OS=Homo sapiens GN=TRIO PE=1 SV=2
E7EPJ7	TRIO	493571467212456	39388.0,30153.0,24782.0,	332494233738824	27049.0,31042.0,33329.0,	0.401774	0.572163	0.84955	0.894407	25495	38136.7	31441	30473.3	1.49585	0.969223	Triple functional domain protein (Fragment) OS=Homo sapiens GN=TRIO PE=1 SV=2
P32856-2	STX2	598620131610	4777.0,4137.0,3203.0,	560947244331	4563.0,3463.0,3718.0,	0.350985	0.523381	0.8376	0.885789	3203	4888	4039	3914.67	1.52607	0.969217	Isoform 1 of Syntaxin-2 OS=Homo sapiens GN=STX2
P32856-3	STX2	598620131610	4777.0,4137.0,3203.0,	560947244331	4563.0,3463.0,3718.0,	0.350985	0.523381	0.8376	0.885789	3203	4888	4039	3914.67	1.52607	0.969217	Isoform 2 of Syntaxin-2 OS=Homo sapiens GN=STX2
P32856	STX2	598620131610	4777.0,4137.0,3203.0,	560947244331	4563.0,3463.0,3718.0,	0.350985	0.523381	0.8376	0.885789	3203	4888	4039	3914.67	1.52607	0.969217	Syntaxin-2 OS=Homo sapiens GN=STX2 PE=2 SV=3
P19838	NFKB1	1358324997958326	108399.0,102715.0,116046.0,	1.34504e+17	109428.0,107831.0,99800.0,	0.194301	0.360108	0.530269	0.649359	81379	132606	109053	105686	1.62949	0.969125	Nuclear factor NF-kappa-B p105 subunit OS=Homo sapiens GN=NFKB1 PE=1 SV=2
P19838-2	NFKB1	1358324997958326	108399.0,102715.0,116046.0,	1.34504e+17	109428.0,107831.0,99800.0,	0.194301	0.360108	0.530269	0.649359	81379	132606	109053	105686	1.62949	0.969125	Isoform 2 of Nuclear factor NF-kappa-B p105 subunit OS=Homo sapiens GN=NFKB1
P19838-3	NFKB1	1358324997958326	108399.0,102715.0,116046.0,	1.34504e+17	109428.0,107831.0,99800.0,	0.194301	0.360108	0.530269	0.649359	81379	132606	109053	105686	1.62949	0.969125	Isoform 3 of Nuclear factor NF-kappa-B p105 subunit OS=Homo sapiens GN=NFKB1
Q6P3W7	SCYL2	1.06075e+18	846529.0,580968.0,587619.0,	8.63559e+17	702569.0,663873.0,585881.0,	0.40446	0.57448	0.839976	0.887305	546257	817136	671705	650774	1.49588	0.968839	SCY1-like protein 2 OS=Homo sapiens GN=SCYL2 PE=1 SV=1
A0A0U1RQQ9	SCYL2	1.06075e+18	846529.0,580968.0,587619.0,	8.63559e+17	702569.0,663873.0,585881.0,	0.40446	0.57448	0.839976	0.887305	546257	817136	671705	650774	1.49588	0.968839	SCY1-like protein 2 OS=Homo sapiens GN=SCYL2 PE=1 SV=1
P04066	FUCA1	5.48182e+17	437474.0,553488.0,527740.0,	5.94508e+17	483674.0,473366.0,514243.0,	0.11062	0.261886	0.705406	0.78852	360913	613032	506234	490428	1.69856	0.968777	Tissue alpha-L-fucosidase OS=Homo sapiens GN=FUCA1 PE=1 SV=4
Q8WVM7	STAG1	7.12872e+20	5689068.0,4267916.0,3779737.0,	5.55227e+20	4517194.0,4375088.0,4413281.0,	0.393136	0.564301	0.825516	0.877414	3701692	5.55326e+06	4578907	4.43519e+06	1.50019	0.968613	Cohesin subunit SA-1 OS=Homo sapiens GN=STAG1 PE=1 SV=3
Q8WVM7-2	STAG1	7.12872e+20	5689068.0,4267916.0,3779737.0,	5.55227e+20	4517194.0,4375088.0,4413281.0,	0.393136	0.564301	0.825516	0.877414	3701692	5.55326e+06	4578907	4.43519e+06	1.50019	0.968613	Isoform 2 of Cohesin subunit SA-1 OS=Homo sapiens GN=STAG1
B8ZZ67	SUMO1	6.7248e+17	536672.0,633692.0,513848.0,	6.83857e+17	556369.0,559587.0,515323.0,	0.165111	0.326959	0.689098	0.774399	413026	682429	561404	543760	1.65227	0.968571	SMT3 suppressor of mif two 3 homolog 1 (Yeast), isoform CRA_b OS=Homo sapiens GN=SUMO1 PE=1 SV=1
B8ZZN6	SUMO1	6.7248e+17	536672.0,633692.0,513848.0,	6.83857e+17	556369.0,559587.0,515323.0,	0.165111	0.326959	0.689098	0.774399	413026	682429	561404	543760	1.65227	0.968571	Small ubiquitin-related modifier 1 OS=Homo sapiens GN=SUMO1 PE=1 SV=1
P63165	SUMO1	6.7248e+17	536672.0,633692.0,513848.0,	6.83857e+17	556369.0,559587.0,515323.0,	0.165111	0.326959	0.689098	0.774399	413026	682429	561404	543760	1.65227	0.968571	Small ubiquitin-related modifier 1 OS=Homo sapiens GN=SUMO1 PE=1 SV=1
P63165-2	SUMO1	6.7248e+17	536672.0,633692.0,513848.0,	6.83857e+17	556369.0,559587.0,515323.0,	0.165111	0.326959	0.689098	0.774399	413026	682429	561404	543760	1.65227	0.968571	Isoform 2 of Small ubiquitin-related modifier 1 OS=Homo sapiens GN=SUMO1
A0A024QZX5	SERPINB6	1.90774e+18	1522459.0,1929005.0,1879860.0,	2.12617e+20	1729791.0,1662654.0,1770965.0,	0.105384	0.255355	0.708701	0.791585	1.26372e+06	2.1522e+06	1777108	1.72114e+06	1.70306	0.968504	Serpin B6 OS=Homo sapiens GN=SERPINB6 PE=1 SV=1
A0A087X1N8	SERPINB6	1.90774e+18	1522459.0,1929005.0,1879860.0,	2.12617e+20	1729791.0,1662654.0,1770965.0,	0.105384	0.255355	0.708701	0.791585	1.26372e+06	2.1522e+06	1777108	1.72114e+06	1.70306	0.968504	Serpin B6 OS=Homo sapiens GN=SERPINB6 PE=1 SV=1
P35237	SERPINB6	1.90774e+18	1522459.0,1929005.0,1879860.0,	2.12617e+20	1729791.0,1662654.0,1770965.0,	0.105384	0.255355	0.708701	0.791585	1.26372e+06	2.1522e+06	1777108	1.72114e+06	1.70306	0.968504	Serpin B6 OS=Homo sapiens GN=SERPINB6 PE=1 SV=3
Q96IY1	NSL1	148341107810272	11838.0,22767.0,20437.0,	202962194224120	16512.0,16088.0,20707.0,	0.00576896	0.0717753	0.884539	0.920025	12061.3	22119.3	18347.3	17769	1.8339	0.968479	Kinetochore-associated protein NSL1 homolog OS=Homo sapiens GN=NSL1 PE=1 SV=3
Q8NFQ8	TOR1AIP2	9.2058e+17	734667.0,707514.0,621614.0,	7.79499e+17	634180.0,669297.0,695015.0,	0.256774	0.426384	0.610136	0.715195	525754	833955	687932	666164	1.58621	0.968358	Torsin-1A-interacting protein 2 OS=Homo sapiens GN=TOR1AIP2 PE=1 SV=1
Q13496	MTM1	2263985772157113	180676.0,118628.0,113634.0,	1.73953e+17	141524.0,132174.0,126119.0,	0.444888	0.613012	0.859638	0.902537	113744	167041	137646	133272	1.46857	0.968225	Myotubularin OS=Homo sapiens GN=MTM1 PE=1 SV=2
Q13496-2	MTM1	2263985772157113	180676.0,118628.0,113634.0,	1.73953e+17	141524.0,132174.0,126119.0,	0.444888	0.613012	0.859638	0.902537	113744	167041	137646	133272	1.46857	0.968225	Isoform 2 of Myotubularin OS=Homo sapiens GN=MTM1
Q9NSV4-4	DIAPH3	1.96322e+18	1566740.0,957662.0,806592.0,	1.41492e+20	1151141.0,1009827.0,1061909.0,	0.516842	0.676017	0.891888	0.925317	944865	1.34303e+06	1.11033e+06	1.07429e+06	1.4214	0.967542	Isoform 4 of Protein diaphanous homolog 3 OS=Homo sapiens GN=DIAPH3
Q9NSV4-6	DIAPH3	1.96322e+18	1566740.0,957662.0,806592.0,	1.41492e+20	1151141.0,1009827.0,1061909.0,	0.516842	0.676017	0.891888	0.925317	944865	1.34303e+06	1.11033e+06	1.07429e+06	1.4214	0.967542	Isoform 6 of Protein diaphanous homolog 3 OS=Homo sapiens GN=DIAPH3
Q9NSV4	DIAPH3	1.96322e+18	1566740.0,957662.0,806592.0,	1.41492e+20	1151141.0,1009827.0,1061909.0,	0.516842	0.676017	0.891888	0.925317	944865	1.34303e+06	1.11033e+06	1.07429e+06	1.4214	0.967542	Protein diaphanous homolog 3 OS=Homo sapiens GN=DIAPH3 PE=1 SV=4
Q9NP79	VTA1	3.84904e+20	3071718.0,2563254.0,2627615.0,	3.32287e+20	2703409.0,2718672.0,2572140.0,	0.29284	0.463767	0.637872	0.737475	2.13896e+06	3.34224e+06	2.7542e+06	2.66474e+06	1.56255	0.96752	Vacuolar protein sorting-associated protein VTA1 homolog OS=Homo sapiens GN=VTA1 PE=1 SV=1
A0A087WY55	VTA1	3.84904e+20	3071718.0,2563254.0,2627615.0,	3.32287e+20	2703409.0,2718672.0,2572140.0,	0.29284	0.463767	0.637872	0.737475	2.13896e+06	3.34224e+06	2.7542e+06	2.66474e+06	1.56255	0.96752	Chromosome 6 open reading frame 55, isoform CRA_b OS=Homo sapiens GN=VTA1 PE=1 SV=1
Q9UNF0-2	PACSIN2	8.95601e+17	714732.0,883149.0,790500.0,	1.01737e+18	827705.0,679049.0,803921.0,	0.134713	0.293065	0.719031	0.79978	574208	959964	796127	770225	1.6718	0.967465	Isoform 2 of Protein kinase C and casein kinase substrate in neurons protein 2 OS=Homo sapiens GN=PACSIN2
Q9UNF0	PACSIN2	8.95601e+17	714732.0,883149.0,790500.0,	1.01737e+18	827705.0,679049.0,803921.0,	0.134713	0.293065	0.719031	0.79978	574208	959964	796127	770225	1.6718	0.967465	Protein kinase C and casein kinase substrate in neurons protein 2 OS=Homo sapiens GN=PACSIN2 PE=1 SV=2
B7ZM65	PHRF1	5.06092e+17	403884.0,352975.0,335467.0,	4.21363e+17	342808.0,370505.0,343414.0,	0.28676	0.457112	0.636752	0.736879	282149	442227	364109	352242	1.56735	0.96741	PHD and RING finger domain-containing protein 1 OS=Homo sapiens GN=PHRF1 PE=1 SV=1
E9PJ24	PHRF1	5.06092e+17	403884.0,352975.0,335467.0,	4.21363e+17	342808.0,370505.0,343414.0,	0.28676	0.457112	0.636752	0.736879	282149	442227	364109	352242	1.56735	0.96741	PHD and RING finger domain-containing protein 1 OS=Homo sapiens GN=PHRF1 PE=1 SV=1
A0A0J9YYB5	PHRF1	5.06092e+17	403884.0,352975.0,335467.0,	4.21363e+17	342808.0,370505.0,343414.0,	0.28676	0.457112	0.636752	0.736879	282149	442227	364109	352242	1.56735	0.96741	PHD and RING finger domain-containing protein 1 OS=Homo sapiens GN=PHRF1 PE=1 SV=1
Q9P1Y6	PHRF1	5.06092e+17	403884.0,352975.0,335467.0,	4.21363e+17	342808.0,370505.0,343414.0,	0.28676	0.457112	0.636752	0.736879	282149	442227	364109	352242	1.56735	0.96741	PHD and RING finger domain-containing protein 1 OS=Homo sapiens GN=PHRF1 PE=1 SV=3
F8WEF5	PHRF1	5.06092e+17	403884.0,352975.0,335467.0,	4.21363e+17	342808.0,370505.0,343414.0,	0.28676	0.457112	0.636752	0.736879	282149	442227	364109	352242	1.56735	0.96741	PHD and RING finger domain-containing protein 1 OS=Homo sapiens GN=PHRF1 PE=1 SV=1
Q9P1Y6-3	PHRF1	5.06092e+17	403884.0,352975.0,335467.0,	4.21363e+17	342808.0,370505.0,343414.0,	0.28676	0.457112	0.636752	0.736879	282149	442227	364109	352242	1.56735	0.96741	Isoform 3 of PHD and RING finger domain-containing protein 1 OS=Homo sapiens GN=PHRF1
A0A0J9YWD5	PHRF1	5.06092e+17	403884.0,352975.0,335467.0,	4.21363e+17	342808.0,370505.0,343414.0,	0.28676	0.457112	0.636752	0.736879	282149	442227	364109	352242	1.56735	0.96741	PHD and RING finger domain-containing protein 1 OS=Homo sapiens GN=PHRF1 PE=1 SV=1
P51153	RAB13	1.77528e+18	1416761.0,1248923.0,1126347.0,	1.54571e+20	1257553.0,1212390.0,1198039.0,	0.299219	0.470178	0.674813	0.764002	983027	1531566	1.26401e+06	1.22266e+06	1.55801	0.967287	Ras-related protein Rab-13 OS=Homo sapiens GN=RAB13 PE=1 SV=1
P50750	CDK9	1.59934e+18	1276348.0,813011.0,829056.0,	1.16622e+20	948802.0,940662.0,932607.0,	0.446289	0.61418	0.852127	0.896585	803873	1.17848e+06	972805	940690	1.466	0.966988	Cyclin-dependent kinase 9 OS=Homo sapiens GN=CDK9 PE=1 SV=3
P50750-2	CDK9	1.59934e+18	1276348.0,813011.0,829056.0,	1.16622e+20	948802.0,940662.0,932607.0,	0.446289	0.61418	0.852127	0.896585	803873	1.17848e+06	972805	940690	1.466	0.966988	Isoform 2 of Cyclin-dependent kinase 9 OS=Homo sapiens GN=CDK9
P40938	RFC3	3.95225e+20	3154079.0,2686125.0,2630924.0,	3.30825e+20	2691508.0,2891853.0,2607118.0,	0.293037	0.463767	0.65025	0.745394	2193852	3429685	2.82371e+06	2.73016e+06	1.56332	0.96687	Replication factor C subunit 3 OS=Homo sapiens GN=RFC3 PE=1 SV=2
O15020	SPTBN2	8.82548e+20	7043153.0,5922712.0,5741127.0,	7.6227e+20	6201636.0,5784400.0,6100039.0,	0.308844	0.4807	0.668284	0.759167	4864271	7.53901e+06	6235664	6.02869e+06	1.54987	0.966808	Spectrin beta chain, non-erythrocytic 2 OS=Homo sapiens GN=SPTBN2 PE=1 SV=3
Q96S53-2	TESK2	16746840	1335.0,1405.0,0.0,	9671705715	786.0,1250.0,613.0,	0.585767	0.731238	0.955435	0.969235	786	1129	913.333	883	1.43639	0.966788	Isoform 2 of Dual specificity testis-specific protein kinase 2 OS=Homo sapiens GN=TESK2
Q96S53	TESK2	16746840	1335.0,1405.0,0.0,	9671705715	786.0,1250.0,613.0,	0.585767	0.731238	0.955435	0.969235	786	1129	913.333	883	1.43639	0.966788	Dual specificity testis-specific protein kinase 2 OS=Homo sapiens GN=TESK2 PE=1 SV=1
Q96S53-3	TESK2	16746840	1335.0,1405.0,0.0,	9671705715	786.0,1250.0,613.0,	0.585767	0.731238	0.955435	0.969235	786	1129	913.333	883	1.43639	0.966788	Isoform 3 of Dual specificity testis-specific protein kinase 2 OS=Homo sapiens GN=TESK2
Q68EM7	ARHGAP17	3.05914e+17	244132.0,299818.0,290502.0,	3.22428e+17	262317.0,268983.0,275237.0,	0.114216	0.26774	0.64616	0.743232	199269	336626	278151	268846	1.68931	0.966547	Rho GTPase-activating protein 17 OS=Homo sapiens GN=ARHGAP17 PE=1 SV=1
Q68EM7-6	ARHGAP17	3.05914e+17	244132.0,299818.0,290502.0,	3.22428e+17	262317.0,268983.0,275237.0,	0.114216	0.26774	0.64616	0.743232	199269	336626	278151	268846	1.68931	0.966547	Isoform 6 of Rho GTPase-activating protein 17 OS=Homo sapiens GN=ARHGAP17
Q68EM7-5	ARHGAP17	3.05914e+17	244132.0,299818.0,290502.0,	3.22428e+17	262317.0,268983.0,275237.0,	0.114216	0.26774	0.64616	0.743232	199269	336626	278151	268846	1.68931	0.966547	Isoform 5 of Rho GTPase-activating protein 17 OS=Homo sapiens GN=ARHGAP17
Q68EM7-2	ARHGAP17	3.05914e+17	244132.0,299818.0,290502.0,	3.22428e+17	262317.0,268983.0,275237.0,	0.114216	0.26774	0.64616	0.743232	199269	336626	278151	268846	1.68931	0.966547	Isoform 2 of Rho GTPase-activating protein 17 OS=Homo sapiens GN=ARHGAP17
J3QRV5	LLGL2	1951864875942	15576.0,13332.0,11822.0,	157751817715375	12834.0,13328.0,13199.0,	0.320727	0.493106	0.717383	0.798431	10649	16442.3	13576.7	13120.3	1.54403	0.966388	Lethal(2) giant larvae protein homolog 2 OS=Homo sapiens GN=LLGL2 PE=1 SV=1
Q6P1M3	LLGL2	1951864875942	15576.0,13332.0,11822.0,	157751817715375	12834.0,13328.0,13199.0,	0.320727	0.493106	0.717383	0.798431	10649	16442.3	13576.7	13120.3	1.54403	0.966388	Lethal(2) giant larvae protein homolog 2 OS=Homo sapiens GN=LLGL2 PE=1 SV=2
Q6P1M3-2	LLGL2	1951864875942	15576.0,13332.0,11822.0,	157751817715375	12834.0,13328.0,13199.0,	0.320727	0.493106	0.717383	0.798431	10649	16442.3	13576.7	13120.3	1.54403	0.966388	Isoform A of Lethal(2) giant larvae protein homolog 2 OS=Homo sapiens GN=LLGL2
Q6P1M3-3	LLGL2	1951864875942	15576.0,13332.0,11822.0,	157751817715375	12834.0,13328.0,13199.0,	0.320727	0.493106	0.717383	0.798431	10649	16442.3	13576.7	13120.3	1.54403	0.966388	Isoform B of Lethal(2) giant larvae protein homolog 2 OS=Homo sapiens GN=LLGL2
Q9UPT9	USP22	5.27786e+17	421196.0,324999.0,310520.0,	4.05425e+17	329842.0,355166.0,335903.0,	0.357848	0.530422	0.766584	0.833291	280664	427027	352238	340304	1.52149	0.966118	Ubiquitin carboxyl-terminal hydrolase 22 OS=Homo sapiens GN=USP22 PE=1 SV=2
Q6P4A7	SFXN4	5.5445e+17	442476.0,346724.0,273159.0,	4.10942e+17	334330.0,340824.0,351136.0,	0.402378	0.572675	0.829538	0.88076	286816	428260	354120	342097	1.49315	0.966048	Sideroflexin-4 OS=Homo sapiens GN=SFXN4 PE=1 SV=1
O60447	EVI5	2317666752073189	184960.0,138767.0,145619.0,	1.96065e+17	159513.0,148663.0,145226.0,	0.349306	0.522368	0.752718	0.823603	124158	189326	156449	151134	1.52487	0.966029	Ecotropic viral integration site 5 protein homolog OS=Homo sapiens GN=EVI5 PE=1 SV=3
O60447-2	EVI5	2317666752073189	184960.0,138767.0,145619.0,	1.96065e+17	159513.0,148663.0,145226.0,	0.349306	0.522368	0.752718	0.823603	124158	189326	156449	151134	1.52487	0.966029	Isoform 2 of Ecotropic viral integration site 5 protein homolog OS=Homo sapiens GN=EVI5
Q4G0I0	CCSMST1	1295548225106	10338.0,9910.0,10159.0,	16221121728445	13197.0,8924.0,7250.0,	0.25472	0.424745	0.863551	0.905887	7627.67	12279.3	10135.7	9790.33	1.60984	0.965929	Protein CCSMST1 OS=Homo sapiens GN=CCSMST1 PE=2 SV=1
H3BP47	C16orf91	1295548225106	10338.0,9910.0,10159.0,	16221121728445	13197.0,8924.0,7250.0,	0.25472	0.424745	0.863551	0.905887	7627.67	12279.3	10135.7	9790.33	1.60984	0.965929	Protein CCSMST1 OS=Homo sapiens GN=C16orf91 PE=1 SV=1
P09936	UCHL1	3.85294e+20	3074832.0,4764736.0,6322495.0,	5.55793e+20	4521789.0,4512882.0,4644817.0,	0.0140677	0.107639	0.879656	0.916465	3.11634e+06	5707686	4.72069e+06	4.55983e+06	1.83153	0.965925	Ubiquitin carboxyl-terminal hydrolase isozyme L1 OS=Homo sapiens GN=UCHL1 PE=1 SV=2
contaminant_UBIQUITIN09		3.85294e+20	3074832.0,4764736.0,6322495.0,	5.55793e+20	4521789.0,4512882.0,4644817.0,	0.0140677	0.107639	0.879656	0.916465	3.11634e+06	5707686	4.72069e+06	4.55983e+06	1.83153	0.965925	no description
Q96RF0-3	SNX18	900453289225253	71860.0,67599.0,50244.0,	834327448970685	67877.0,54618.0,60682.0,	0.319195	0.491823	0.793282	0.853174	49396.7	76202	63234.3	61059	1.54265	0.965599	Isoform 3 of Sorting nexin-18 OS=Homo sapiens GN=SNX18
Q96RF0	SNX18	900453289225253	71860.0,67599.0,50244.0,	834327448970685	67877.0,54618.0,60682.0,	0.319195	0.491823	0.793282	0.853174	49396.7	76202	63234.3	61059	1.54265	0.965599	Sorting nexin-18 OS=Homo sapiens GN=SNX18 PE=1 SV=2
Q96RF0-2	SNX18	900453289225253	71860.0,67599.0,50244.0,	834327448970685	67877.0,54618.0,60682.0,	0.319195	0.491823	0.793282	0.853174	49396.7	76202	63234.3	61059	1.54265	0.965599	Isoform 2 of Sorting nexin-18 OS=Homo sapiens GN=SNX18
Q14258	TRIM25	3.52023e+20	2809313.0,2839555.0,2693580.0,	3.30229e+20	2686654.0,2692224.0,2674745.0,	0.212715	0.380161	0.161209	0.319977	2085227	3.3632e+06	2780816	2684541	1.61287	0.965379	E3 ubiquitin/ISG15 ligase TRIM25 OS=Homo sapiens GN=TRIM25 PE=1 SV=2
Q9HAU0-8	PLEKHA5	1263214488051404	100810.0,92237.0,102274.0,	1.20279e+17	97855.0,91657.0,95554.0,	0.227551	0.396521	0.410149	0.547111	74201.7	118862	98440.3	95022	1.60188	0.965275	Isoform 8 of Pleckstrin homology domain-containing family A member 5 OS=Homo sapiens GN=PLEKHA5
Q9HAU0-6	PLEKHA5	1263214488051404	100810.0,92237.0,102274.0,	1.20279e+17	97855.0,91657.0,95554.0,	0.227551	0.396521	0.410149	0.547111	74201.7	118862	98440.3	95022	1.60188	0.965275	Isoform 6 of Pleckstrin homology domain-containing family A member 5 OS=Homo sapiens GN=PLEKHA5
Q9HAU0-5	PLEKHA5	1263214488051404	100810.0,92237.0,102274.0,	1.20279e+17	97855.0,91657.0,95554.0,	0.227551	0.396521	0.410149	0.547111	74201.7	118862	98440.3	95022	1.60188	0.965275	Isoform 5 of Pleckstrin homology domain-containing family A member 5 OS=Homo sapiens GN=PLEKHA5
Q9HAU0-3	PLEKHA5	1263214488051404	100810.0,92237.0,102274.0,	1.20279e+17	97855.0,91657.0,95554.0,	0.227551	0.396521	0.410149	0.547111	74201.7	118862	98440.3	95022	1.60188	0.965275	Isoform 3 of Pleckstrin homology domain-containing family A member 5 OS=Homo sapiens GN=PLEKHA5
Q9HAU0-2	PLEKHA5	1263214488051404	100810.0,92237.0,102274.0,	1.20279e+17	97855.0,91657.0,95554.0,	0.227551	0.396521	0.410149	0.547111	74201.7	118862	98440.3	95022	1.60188	0.965275	Isoform 2 of Pleckstrin homology domain-containing family A member 5 OS=Homo sapiens GN=PLEKHA5
B4DJX4	PLEKHA5	1263214488051404	100810.0,92237.0,102274.0,	1.20279e+17	97855.0,91657.0,95554.0,	0.227551	0.396521	0.410149	0.547111	74201.7	118862	98440.3	95022	1.60188	0.965275	Pleckstrin homology domain-containing family A member 5 (Fragment) OS=Homo sapiens GN=PLEKHA5 PE=1 SV=1
Q9HAU0	PLEKHA5	1263214488051404	100810.0,92237.0,102274.0,	1.20279e+17	97855.0,91657.0,95554.0,	0.227551	0.396521	0.410149	0.547111	74201.7	118862	98440.3	95022	1.60188	0.965275	Pleckstrin homology domain-containing family A member 5 OS=Homo sapiens GN=PLEKHA5 PE=1 SV=1
Q9HAU0-4	PLEKHA5	1263214488051404	100810.0,92237.0,102274.0,	1.20279e+17	97855.0,91657.0,95554.0,	0.227551	0.396521	0.410149	0.547111	74201.7	118862	98440.3	95022	1.60188	0.965275	Isoform 4 of Pleckstrin homology domain-containing family A member 5 OS=Homo sapiens GN=PLEKHA5
A0JP02	PLEKHA5	1263214488051404	100810.0,92237.0,102274.0,	1.20279e+17	97855.0,91657.0,95554.0,	0.227551	0.396521	0.410149	0.547111	74201.7	118862	98440.3	95022	1.60188	0.965275	PLEKHA5 protein OS=Homo sapiens GN=PLEKHA5 PE=1 SV=1
Q8NFD5-3	ARID1B	2755589626390873	219906.0,197838.0,180802.0,	2.41965e+17	196855.0,194420.0,186356.0,	0.285372	0.456367	0.606029	0.711756	154231	241399	199515	192544	1.56517	0.965057	Isoform 3 of AT-rich interactive domain-containing protein 1B OS=Homo sapiens GN=ARID1B
Q8NFD5-2	ARID1B	2755589626390873	219906.0,197838.0,180802.0,	2.41965e+17	196855.0,194420.0,186356.0,	0.285372	0.456367	0.606029	0.711756	154231	241399	199515	192544	1.56517	0.965057	Isoform 2 of AT-rich interactive domain-containing protein 1B OS=Homo sapiens GN=ARID1B
Q8NFD5	ARID1B	2755589626390873	219906.0,197838.0,180802.0,	2.41965e+17	196855.0,194420.0,186356.0,	0.285372	0.456367	0.606029	0.711756	154231	241399	199515	192544	1.56517	0.965057	AT-rich interactive domain-containing protein 1B OS=Homo sapiens GN=ARID1B PE=1 SV=2
Q13595	TRA2A	1.32228e+18	1055243.0,1062280.0,1003916.0,	1.21511e+20	988582.0,997872.0,1025659.0,	0.21768	0.386103	0.180529	0.338226	781242	1.25691e+06	1.04048e+06	1.00404e+06	1.60886	0.964976	Transformer-2 protein homolog alpha OS=Homo sapiens GN=TRA2A PE=1 SV=1
Q13595-3	TRA2A	1.32228e+18	1055243.0,1062280.0,1003916.0,	1.21511e+20	988582.0,997872.0,1025659.0,	0.21768	0.386103	0.180529	0.338226	781242	1.25691e+06	1.04048e+06	1.00404e+06	1.60886	0.964976	Isoform 3 of Transformer-2 protein homolog alpha OS=Homo sapiens GN=TRA2A
Q13595-4	TRA2A	1.32228e+18	1055243.0,1062280.0,1003916.0,	1.21511e+20	988582.0,997872.0,1025659.0,	0.21768	0.386103	0.180529	0.338226	781242	1.25691e+06	1.04048e+06	1.00404e+06	1.60886	0.964976	Isoform 4 of Transformer-2 protein homolog alpha OS=Homo sapiens GN=TRA2A
O00273	DFFA	1349408579497393	107684.0,176322.0,193774.0,	1.6689e+17	135774.0,151677.0,173582.0,	0.0122465	0.100555	0.858477	0.901586	106042	191984	159260	153678	1.81044	0.964948	DNA fragmentation factor subunit alpha OS=Homo sapiens GN=DFFA PE=1 SV=1
P15924	DSP	5.37066e+20	4286037.0,3554543.0,3432122.0,	4.43334e+20	3606840.0,3589406.0,3681075.0,	0.318325	0.491072	0.670696	0.761416	2941737	4538820	3.75757e+06	3.62577e+06	1.5429	0.964926	Desmoplakin OS=Homo sapiens GN=DSP PE=1 SV=3
H0Y360	AMPD2	1.4249e+18	1137135.0,1524998.0,1643765.0,	1.78986e+20	1456178.0,1350836.0,1346692.0,	0.0607228	0.199401	0.774702	0.840168	997695	1733605	1.4353e+06	1.38457e+06	1.73761	0.964655	AMP deaminase 2 (Fragment) OS=Homo sapiens GN=AMPD2 PE=1 SV=1
Q01433	AMPD2	1.4249e+18	1137135.0,1524998.0,1643765.0,	1.78986e+20	1456178.0,1350836.0,1346692.0,	0.0607228	0.199401	0.774702	0.840168	997695	1733605	1.4353e+06	1.38457e+06	1.73761	0.964655	AMP deaminase 2 OS=Homo sapiens GN=AMPD2 PE=1 SV=2
Q01433-2	AMPD2	1.4249e+18	1137135.0,1524998.0,1643765.0,	1.78986e+20	1456178.0,1350836.0,1346692.0,	0.0607228	0.199401	0.774702	0.840168	997695	1733605	1.4353e+06	1.38457e+06	1.73761	0.964655	Isoform Ex1A-2-3 of AMP deaminase 2 OS=Homo sapiens GN=AMPD2
Q9UPU7	TBC1D2B	1414045983843	11283.0,9448.0,7645.0,	96411326511418	7841.0,9725.0,9801.0,	0.360115	0.53294	0.800771	0.859526	7527	11441.3	9458.67	9122.33	1.52004	0.964442	TBC1 domain family member 2B OS=Homo sapiens GN=TBC1D2B PE=1 SV=2
P04424-2	ASL	2215592489238	17680.0,19006.0,18380.0,	220042383320643	17901.0,17475.0,17722.0,	0.178702	0.343435	0.223113	0.3743	13547	22160	18355.3	17699.3	1.63579	0.964261	Isoform 2 of Argininosuccinate lyase OS=Homo sapiens GN=ASL
P04424	ASL	2215592489238	17680.0,19006.0,18380.0,	220042383320643	17901.0,17475.0,17722.0,	0.178702	0.343435	0.223113	0.3743	13547	22160	18355.3	17699.3	1.63579	0.964261	Argininosuccinate lyase OS=Homo sapiens GN=ASL PE=1 SV=4
F8W943	ASL	2215592489238	17680.0,19006.0,18380.0,	220042383320643	17901.0,17475.0,17722.0,	0.178702	0.343435	0.223113	0.3743	13547	22160	18355.3	17699.3	1.63579	0.964261	Argininosuccinate lyase (Fragment) OS=Homo sapiens GN=ASL PE=1 SV=1
A0A0U1RRM4	PTBP1	2.41994e+21	1.9312283E7,1.7646121E7,1.6589703E7,	2.09825e+23	1.7070882E7,1.7447256E7,1.711319E7,	0.270342	0.441715	0.505758	0.626792	13707832	2.15704e+07	17849369	1.72104e+07	1.57358	0.964205	Polypyrimidine tract-binding protein 1 OS=Homo sapiens GN=PTBP1 PE=1 SV=1
Q9H999	PANK3	2338897897876166	186651.0,162315.0,151540.0,	2.02599e+17	164828.0,161648.0,156107.0,	0.299881	0.470922	0.627191	0.729879	129678	201633	166835	160861	1.55488	0.96419	Pantothenate kinase 3 OS=Homo sapiens GN=PANK3 PE=1 SV=1
Q86SZ2	TRAPPC6B	1126534475454083	89902.0,91978.0,107605.0,	1.11444e+17	90668.0,94757.0,93684.0,	0.153676	0.31583	0.602089	0.708603	70496.7	116600	96495	93036.3	1.65398	0.964157	Trafficking protein particle complex subunit 6B OS=Homo sapiens GN=TRAPPC6B PE=1 SV=1
Q99543	DNAJC2	1.5182e+18	1211593.0,1193224.0,1284600.0,	1.49444e+20	1215839.0,1171062.0,1170149.0,	0.195438	0.361884	0.256321	0.405614	914812	1484860	1.22981e+06	1.18568e+06	1.62313	0.964123	DnaJ homolog subfamily C member 2 OS=Homo sapiens GN=DNAJC2 PE=1 SV=4
K7ERE3	KRT13	2.14511e+20	1711904.0,2084935.0,2660051.0,	2.88176e+20	2344527.0,1724413.0,2155649.0,	0.0661055	0.20725	0.828259	0.879866	1.49884e+06	2581496	2.1523e+06	2074863	1.72232	0.964023	Keratin, type I cytoskeletal 13 OS=Homo sapiens GN=KRT13 PE=1 SV=1
P13646-3	KRT13	2.14511e+20	1711904.0,2084935.0,2660051.0,	2.88176e+20	2344527.0,1724413.0,2155649.0,	0.0661055	0.20725	0.828259	0.879866	1.49884e+06	2581496	2.1523e+06	2074863	1.72232	0.964023	Isoform 3 of Keratin, type I cytoskeletal 13 OS=Homo sapiens GN=KRT13
P13646	KRT13	2.14511e+20	1711904.0,2084935.0,2660051.0,	2.88176e+20	2344527.0,1724413.0,2155649.0,	0.0661055	0.20725	0.828259	0.879866	1.49884e+06	2581496	2.1523e+06	2074863	1.72232	0.964023	Keratin, type I cytoskeletal 13 OS=Homo sapiens GN=KRT13 PE=1 SV=4
contaminant_KERATIN04		2.14511e+20	1711904.0,2084935.0,2660051.0,	2.88176e+20	2344527.0,1724413.0,2155649.0,	0.0661055	0.20725	0.828259	0.879866	1.49884e+06	2581496	2.1523e+06	2074863	1.72232	0.964023	no description
A8K968	EPB41L3	4.12711e+20	3293629.0,3448510.0,3428276.0,	4.12779e+20	3358265.0,3264432.0,3180592.0,	0.182739	0.348094	0.158646	0.317089	2509372	4.0949e+06	3.39014e+06	3267763	1.63184	0.963903	Band 4.1-like protein 3 OS=Homo sapiens GN=EPB41L3 PE=1 SV=1
Q9Y2J2-2	EPB41L3	4.12711e+20	3293629.0,3448510.0,3428276.0,	4.12779e+20	3358265.0,3264432.0,3180592.0,	0.182739	0.348094	0.158646	0.317089	2509372	4.0949e+06	3.39014e+06	3267763	1.63184	0.963903	Isoform 2 of Band 4.1-like protein 3 OS=Homo sapiens GN=EPB41L3
Q9UJT0	TUBE1	966740603528	7714.0,8344.0,7019.0,	1038091958220	8444.0,6742.0,7056.0,	0.209026	0.376471	0.691561	0.77661	5751.67	9265	7692.33	7414	1.61084	0.963817	Tubulin epsilon chain OS=Homo sapiens GN=TUBE1 PE=2 SV=1
Q8N4P2	TTC30B	2.45825e+16	196178.0,159717.0,201630.0,	2.39752e+17	195054.0,168658.0,173619.0,	0.254789	0.424759	0.689817	0.775083	141626	224003	185842	179110	1.58165	0.963779	Tetratricopeptide repeat protein 30B OS=Homo sapiens GN=TTC30B PE=1 SV=2
Q86WT1	TTC30A	2.45825e+16	196178.0,159717.0,201630.0,	2.39752e+17	195054.0,168658.0,173619.0,	0.254789	0.424759	0.689817	0.775083	141626	224003	185842	179110	1.58165	0.963779	Tetratricopeptide repeat protein 30A OS=Homo sapiens GN=TTC30A PE=2 SV=3
Q969F9	HPS3	806352398123327	64350.0,49285.0,46411.0,	677656674658449	55131.0,48939.0,50176.0,	0.372012	0.543935	0.768124	0.834766	42647.7	64320	53348.7	51415.3	1.50817	0.96376	Hermansky-Pudlak syndrome 3 protein OS=Homo sapiens GN=HPS3 PE=1 SV=1
Q969F9-2	HPS3	806352398123327	64350.0,49285.0,46411.0,	677656674658449	55131.0,48939.0,50176.0,	0.372012	0.543935	0.768124	0.834766	42647.7	64320	53348.7	51415.3	1.50817	0.96376	Isoform 2 of Hermansky-Pudlak syndrome 3 protein OS=Homo sapiens GN=HPS3
G5E9V4	HPS3	806352398123327	64350.0,49285.0,46411.0,	677656674658449	55131.0,48939.0,50176.0,	0.372012	0.543935	0.768124	0.834766	42647.7	64320	53348.7	51415.3	1.50817	0.96376	Hermansky-Pudlak syndrome 3 protein OS=Homo sapiens GN=HPS3 PE=1 SV=1
Reverse_sp|O75417|DPOLQ_HUMAN	POLQ	2.02998e+17	162001.0,261653.0,231873.0,	2.56768e+17	208900.0,204482.0,218361.0,	0.0432881	0.173706	0.814396	0.869523	148951	263332	218509	210581	1.76792	0.963718	DNA polymerase theta OS=Homo sapiens GN=POLQ PE=1 SV=2
Reverse_sp|O75417-2|DPOLQ_HUMAN	POLQ	2.02998e+17	162001.0,261653.0,231873.0,	2.56768e+17	208900.0,204482.0,218361.0,	0.0432881	0.173706	0.814396	0.869523	148951	263332	218509	210581	1.76792	0.963718	Isoform 2 of DNA polymerase theta OS=Homo sapiens GN=POLQ
Reverse_tr|A0A087WXL3|A0A087WXL3_HUMAN	POLQ	2.02998e+17	162001.0,261653.0,231873.0,	2.56768e+17	208900.0,204482.0,218361.0,	0.0432881	0.173706	0.814396	0.869523	148951	263332	218509	210581	1.76792	0.963718	DNA polymerase theta OS=Homo sapiens GN=POLQ PE=1 SV=1
Q92547	TOPBP1	6.72252e+17	536487.0,508354.0,427827.0,	5.76706e+17	469190.0,443114.0,506886.0,	0.286129	0.457109	0.665003	0.756901	378210	590490	490889	473063	1.56127	0.963686	DNA topoisomerase 2-binding protein 1 OS=Homo sapiens GN=TOPBP1 PE=1 SV=3
Q86US8	SMG6	3778877768057	30156.0,15981.0,16030.0,	259532915820280	21114.0,21379.0,17410.0,	0.546043	0.700581	0.889834	0.924136	17873.7	25130.3	20722.3	19967.7	1.406	0.963582	Telomerase-binding protein EST1A OS=Homo sapiens GN=SMG6 PE=1 SV=2
C9JUJ0	CGGBP1	4.44964e+17	355103.0,307249.0,335661.0,	4.27283e+17	347627.0,292645.0,321218.0,	0.264644	0.435024	0.595343	0.704068	254389	400186	332671	320497	1.57313	0.963404	CGG triplet repeat-binding protein 1 (Fragment) OS=Homo sapiens GN=CGGBP1 PE=1 SV=1
Q9UFW8	CGGBP1	4.44964e+17	355103.0,307249.0,335661.0,	4.27283e+17	347627.0,292645.0,321218.0,	0.264644	0.435024	0.595343	0.704068	254389	400186	332671	320497	1.57313	0.963404	CGG triplet repeat-binding protein 1 OS=Homo sapiens GN=CGGBP1 PE=1 SV=2
P20618	PSMB1	2.18635e+18	1744809.0,1746843.0,1520650.0,	2.05259e+20	1669932.0,1478381.0,1679823.0,	0.248222	0.417681	0.571805	0.685768	1266865	2.00851e+06	1.67077e+06	1.60938e+06	1.58542	0.963257	Proteasome subunit beta type-1 OS=Homo sapiens GN=PSMB1 PE=1 SV=2
O95196-2	CSPG5	857495543459640	68431.0,113928.0,118662.0,	1.11795e+17	90953.0,93173.0,105751.0,	0.0159837	0.113746	0.841649	0.888607	66941	120682	100340	96625.7	1.80282	0.962979	Isoform 2 of Chondroitin sulfate proteoglycan 5 OS=Homo sapiens GN=CSPG5
O95196	CSPG5	857495543459640	68431.0,113928.0,118662.0,	1.11795e+17	90953.0,93173.0,105751.0,	0.0159837	0.113746	0.841649	0.888607	66941	120682	100340	96625.7	1.80282	0.962979	Chondroitin sulfate proteoglycan 5 OS=Homo sapiens GN=CSPG5 PE=1 SV=3
O95196-3	CSPG5	857495543459640	68431.0,113928.0,118662.0,	1.11795e+17	90953.0,93173.0,105751.0,	0.0159837	0.113746	0.841649	0.888607	66941	120682	100340	96625.7	1.80282	0.962979	Isoform 3 of Chondroitin sulfate proteoglycan 5 OS=Homo sapiens GN=CSPG5
Q93015	NAT6	31660990211589	25266.0,20350.0,23057.0,	324602748822770	26408.0,20155.0,19548.0,	0.293261	0.463956	0.762755	0.83162	17717	27572.7	22891	22037	1.55628	0.962693	N-acetyltransferase 6 OS=Homo sapiens GN=NAT6 PE=2 SV=2
Q93015-2	NAT6	31660990211589	25266.0,20350.0,23057.0,	324602748822770	26408.0,20155.0,19548.0,	0.293261	0.463956	0.762755	0.83162	17717	27572.7	22891	22037	1.55628	0.962693	Isoform 2 of N-acetyltransferase 6 OS=Homo sapiens GN=NAT6
O75529	TAF5L	4.58606e+17	365986.0,349621.0,338165.0,	4.31404e+17	350977.0,317998.0,345282.0,	0.245012	0.415177	0.370704	0.512408	266229	422430	351257	338086	1.58672	0.962501	TAF5-like RNA polymerase II p300/CBP-associated factor-associated factor 65 kDa subunit 5L OS=Homo sapiens GN=TAF5L PE=1 SV=1
Q96J02-2	ITCH	4.19054e+17	334423.0,336008.0,390752.0,	3.98608e+17	324295.0,350916.0,346058.0,	0.163812	0.325672	0.561845	0.676177	259647	426765	353728	340423	1.64364	0.962387	Isoform 2 of E3 ubiquitin-protein ligase Itchy homolog OS=Homo sapiens GN=ITCH
Q96J02	ITCH	4.19054e+17	334423.0,336008.0,390752.0,	3.98608e+17	324295.0,350916.0,346058.0,	0.163812	0.325672	0.561845	0.676177	259647	426765	353728	340423	1.64364	0.962387	E3 ubiquitin-protein ligase Itchy homolog OS=Homo sapiens GN=ITCH PE=1 SV=2
P14866	HNRNPL	2.49322e+23	1.9897095E7,2.6601748E7,2.7073241E7,	2.74569e+23	2.2338198E7,2.3544615E7,2.4916152E7,	0.0730853	0.218287	0.735064	0.810442	1.7161e+07	2.95301e+07	24524028	23599655	1.72077	0.962307	Heterogeneous nuclear ribonucleoprotein L OS=Homo sapiens GN=HNRNPL PE=1 SV=2
O15060	ZBTB39	547271500218104	43674.0,30832.0,36020.0,	395554987943799	32181.0,36573.0,37601.0,	0.357254	0.529765	0.757708	0.827643	29277.7	44411	36842	35451.7	1.51689	0.962262	Zinc finger and BTB domain-containing protein 39 OS=Homo sapiens GN=ZBTB39 PE=2 SV=1
P62195	PSMC5	2.76383e+20	2205668.0,2640135.0,2807468.0,	2.98534e+20	2428796.0,2443487.0,2490699.0,	0.108902	0.259205	0.644211	0.741728	1.81983e+06	3.07301e+06	2.55109e+06	2.45433e+06	1.68863	0.96207	26S protease regulatory subunit 8 OS=Homo sapiens GN=PSMC5 PE=1 SV=1
P62195-2	PSMC5	2.76383e+20	2205668.0,2640135.0,2807468.0,	2.98534e+20	2428796.0,2443487.0,2490699.0,	0.108902	0.259205	0.644211	0.741728	1.81983e+06	3.07301e+06	2.55109e+06	2.45433e+06	1.68863	0.96207	Isoform 2 of 26S protease regulatory subunit 8 OS=Homo sapiens GN=PSMC5
Q9NYH9	UTP6	1.32572e+21	1.0579899E7,7626076.0,6555069.0,	1.04704e+22	8518482.0,7689967.0,7612562.0,	0.431173	0.598363	0.821617	0.87406	6754146	9.94181e+06	8.25368e+06	7940337	1.47196	0.962036	U3 small nucleolar RNA-associated protein 6 homolog OS=Homo sapiens GN=UTP6 PE=2 SV=2
Q9C0E8	LNP	6.09161e+17	486139.0,436701.0,378418.0,	5.71507e+17	464961.0,360291.0,426522.0,	0.31058	0.482429	0.724602	0.803885	337281	519901	433753	417258	1.54145	0.961972	Protein lunapark OS=Homo sapiens GN=LNP PE=1 SV=2
Q9C0E8-2	LNP	6.09161e+17	486139.0,436701.0,378418.0,	5.71507e+17	464961.0,360291.0,426522.0,	0.31058	0.482429	0.724602	0.803885	337281	519901	433753	417258	1.54145	0.961972	Isoform 2 of Protein lunapark OS=Homo sapiens GN=LNP
Q9C0E8-4	LNP	6.09161e+17	486139.0,436701.0,378418.0,	5.71507e+17	464961.0,360291.0,426522.0,	0.31058	0.482429	0.724602	0.803885	337281	519901	433753	417258	1.54145	0.961972	Isoform 4 of Protein lunapark OS=Homo sapiens GN=LNP
E9PSI1		335671212811139	26788.0,24925.0,22161.0,	309252882528839	25158.0,21135.0,24758.0,	0.284408	0.455421	0.638847	0.737657	18944.7	29529.7	24624.7	23683.7	1.55873	0.961786	Uncharacterized protein OS=Homo sapiens PE=3 SV=1
Q8NHP6-2	MOSPD2	2003378602167110	159876.0,176787.0,133521.0,	1.80073e+17	146501.0,154622.0,150989.0,	0.22494	0.394153	0.681696	0.77025	117823	188944	156728	150704	1.60363	0.961564	Isoform 2 of Motile sperm domain-containing protein 2 OS=Homo sapiens GN=MOSPD2
Q8NHP6	MOSPD2	2003378602167110	159876.0,176787.0,133521.0,	1.80073e+17	146501.0,154622.0,150989.0,	0.22494	0.394153	0.681696	0.77025	117823	188944	156728	150704	1.60363	0.961564	Motile sperm domain-containing protein 2 OS=Homo sapiens GN=MOSPD2 PE=1 SV=1
R4GMN1	MOSPD2	2003378602167110	159876.0,176787.0,133521.0,	1.80073e+17	146501.0,154622.0,150989.0,	0.22494	0.394153	0.681696	0.77025	117823	188944	156728	150704	1.60363	0.961564	Motile sperm domain-containing protein 2 OS=Homo sapiens GN=MOSPD2 PE=1 SV=1
Q9Y2K1-2	ZBTB1	1150627104236	9182.0,5569.0,8428.0,	8635119217595	7025.0,8740.0,6520.0,	0.364601	0.537244	0.830776	0.880948	6150.67	9383.67	7726.33	7428.33	1.52563	0.961431	Isoform 2 of Zinc finger and BTB domain-containing protein 1 OS=Homo sapiens GN=ZBTB1
Q9Y2K1	ZBTB1	1150627104236	9182.0,5569.0,8428.0,	8635119217595	7025.0,8740.0,6520.0,	0.364601	0.537244	0.830776	0.880948	6150.67	9383.67	7726.33	7428.33	1.52563	0.961431	Zinc finger and BTB domain-containing protein 1 OS=Homo sapiens GN=ZBTB1 PE=1 SV=3
Q13057-2	COASY	1.42615e+18	1138136.0,1036178.0,968309.0,	1.29103e+20	1050348.0,942531.0,1028466.0,	0.281588	0.452547	0.538106	0.656279	805667	1258150	1047541	1007115	1.56163	0.961409	Isoform 2 of Bifunctional coenzyme A synthase OS=Homo sapiens GN=COASY
Q13057	COASY	1.42615e+18	1138136.0,1036178.0,968309.0,	1.29103e+20	1050348.0,942531.0,1028466.0,	0.281588	0.452547	0.538106	0.656279	805667	1258150	1047541	1007115	1.56163	0.961409	Bifunctional coenzyme A synthase OS=Homo sapiens GN=COASY PE=1 SV=4
J3QRU8	GIT1	773329341765	6171.0,6029.0,3511.0,	590372365818	4802.0,5305.0,4994.0,	0.355824	0.528088	0.837047	0.885469	4144	6319	5237	5033.67	1.52486	0.961174	ARF GTPase-activating protein GIT1 OS=Homo sapiens GN=GIT1 PE=1 SV=1
Q9Y2X7-3	GIT1	773329341765	6171.0,6029.0,3511.0,	590372365818	4802.0,5305.0,4994.0,	0.355824	0.528088	0.837047	0.885469	4144	6319	5237	5033.67	1.52486	0.961174	Isoform 3 of ARF GTPase-activating protein GIT1 OS=Homo sapiens GN=GIT1
A0A0C4DGN6	GIT1	773329341765	6171.0,6029.0,3511.0,	590372365818	4802.0,5305.0,4994.0,	0.355824	0.528088	0.837047	0.885469	4144	6319	5237	5033.67	1.52486	0.961174	ARF GTPase-activating protein GIT1 OS=Homo sapiens GN=GIT1 PE=1 SV=1
Q9Y2X7	GIT1	773329341765	6171.0,6029.0,3511.0,	590372365818	4802.0,5305.0,4994.0,	0.355824	0.528088	0.837047	0.885469	4144	6319	5237	5033.67	1.52486	0.961174	ARF GTPase-activating protein GIT1 OS=Homo sapiens GN=GIT1 PE=1 SV=2
J3QLH1	GIT1	773329341765	6171.0,6029.0,3511.0,	590372365818	4802.0,5305.0,4994.0,	0.355824	0.528088	0.837047	0.885469	4144	6319	5237	5033.67	1.52486	0.961174	ARF GTPase-activating protein GIT1 (Fragment) OS=Homo sapiens GN=GIT1 PE=1 SV=7
Reverse_sp|Q68DA7-5|FMN1_HUMAN	FMN1	3.22193e+16	257126.0,243293.0,100337.0,	2.76305e+17	224795.0,176574.0,176025.0,	0.447288	0.614836	0.893902	0.92693	163667	240719	200252	192465	1.47078	0.961112	Isoform 5 of Formin-1 OS=Homo sapiens GN=FMN1
Reverse_sp|Q68DA7-3|FMN1_HUMAN	FMN1	3.22193e+16	257126.0,243293.0,100337.0,	2.76305e+17	224795.0,176574.0,176025.0,	0.447288	0.614836	0.893902	0.92693	163667	240719	200252	192465	1.47078	0.961112	Isoform 3 of Formin-1 OS=Homo sapiens GN=FMN1
Reverse_sp|Q8IY92|SLX4_HUMAN	SLX4	3.22193e+16	257126.0,243293.0,100337.0,	2.76305e+17	224795.0,176574.0,176025.0,	0.447288	0.614836	0.893902	0.92693	163667	240719	200252	192465	1.47078	0.961112	Structure-specific endonuclease subunit SLX4 OS=Homo sapiens GN=SLX4 PE=1 SV=3
P25705	ATP5A1	4.60754e+23	3.6770417E7,3.247862E7,3.0783747E7,	4.3561e+23	3.5440166E7,3.0344385E7,3.0301944E7,	0.292242	0.463253	0.622115	0.725338	25783513	40080497	3.33443e+07	3.20288e+07	1.5545	0.96055	ATP synthase subunit alpha, mitochondrial OS=Homo sapiens GN=ATP5A1 PE=1 SV=1
P62875	POLR2L	875684155844424	69883.0,85410.0,88387.0,	9780110792887772	79568.0,79136.0,75353.0,	0.100595	0.250348	0.635914	0.736879	57850	97834	81226.7	78019	1.69117	0.96051	DNA-directed RNA polymerases I, II, and III subunit RPABC5 OS=Homo sapiens GN=POLR2L PE=1 SV=1
E5RG17	TATDN1	263691385313016	21043.0,28470.0,25897.0,	317553313525977	25835.0,24295.0,22301.0,	0.0819992	0.225914	0.708933	0.791585	17746	30289	25136.7	24143.7	1.70681	0.960496	Putative deoxyribonuclease TATDN1 (Fragment) OS=Homo sapiens GN=TATDN1 PE=1 SV=1
H0YBX2	TATDN1	263691385313016	21043.0,28470.0,25897.0,	317553313525977	25835.0,24295.0,22301.0,	0.0819992	0.225914	0.708933	0.791585	17746	30289	25136.7	24143.7	1.70681	0.960496	Putative deoxyribonuclease TATDN1 (Fragment) OS=Homo sapiens GN=TATDN1 PE=1 SV=1
Q6P1N9	TATDN1	263691385313016	21043.0,28470.0,25897.0,	317553313525977	25835.0,24295.0,22301.0,	0.0819992	0.225914	0.708933	0.791585	17746	30289	25136.7	24143.7	1.70681	0.960496	Putative deoxyribonuclease TATDN1 OS=Homo sapiens GN=TATDN1 PE=1 SV=2
G5EA19	TATDN1	263691385313016	21043.0,28470.0,25897.0,	317553313525977	25835.0,24295.0,22301.0,	0.0819992	0.225914	0.708933	0.791585	17746	30289	25136.7	24143.7	1.70681	0.960496	Putative deoxyribonuclease TATDN1 OS=Homo sapiens GN=TATDN1 PE=1 SV=1
U3KQS5	TATDN1	263691385313016	21043.0,28470.0,25897.0,	317553313525977	25835.0,24295.0,22301.0,	0.0819992	0.225914	0.708933	0.791585	17746	30289	25136.7	24143.7	1.70681	0.960496	Putative deoxyribonuclease TATDN1 OS=Homo sapiens GN=TATDN1 PE=1 SV=1
E5RID7	TATDN1	263691385313016	21043.0,28470.0,25897.0,	317553313525977	25835.0,24295.0,22301.0,	0.0819992	0.225914	0.708933	0.791585	17746	30289	25136.7	24143.7	1.70681	0.960496	Putative deoxyribonuclease TATDN1 OS=Homo sapiens GN=TATDN1 PE=1 SV=1
P54619-2	PRKAG1	2.58048e+18	2059344.0,1883947.0,1710871.0,	2.28585e+20	1859707.0,1776215.0,1793985.0,	0.284692	0.455669	0.538606	0.656279	1452346	2265984	1.88472e+06	1809969	1.56022	0.960338	Isoform 2 of 5'-AMP-activated protein kinase subunit gamma-1 OS=Homo sapiens GN=PRKAG1
P54619-3	PRKAG1	2.58048e+18	2059344.0,1883947.0,1710871.0,	2.28585e+20	1859707.0,1776215.0,1793985.0,	0.284692	0.455669	0.538606	0.656279	1452346	2265984	1.88472e+06	1809969	1.56022	0.960338	Isoform 3 of 5'-AMP-activated protein kinase subunit gamma-1 OS=Homo sapiens GN=PRKAG1
P54619	PRKAG1	2.58048e+18	2059344.0,1883947.0,1710871.0,	2.28585e+20	1859707.0,1776215.0,1793985.0,	0.284692	0.455669	0.538606	0.656279	1452346	2265984	1.88472e+06	1809969	1.56022	0.960338	5'-AMP-activated protein kinase subunit gamma-1 OS=Homo sapiens GN=PRKAG1 PE=1 SV=1
Q9H0D6	XRN2	7.57368e+20	6044155.0,5663330.0,5092740.0,	6.72856e+20	5474178.0,5281592.0,5377912.0,	0.274247	0.445774	0.507918	0.628324	4.29631e+06	6.73201e+06	5600075	5377894	1.56693	0.960325	5'-3' exoribonuclease 2 OS=Homo sapiens GN=XRN2 PE=1 SV=1
Q9H0D6-2	XRN2	7.57368e+20	6044155.0,5663330.0,5092740.0,	6.72856e+20	5474178.0,5281592.0,5377912.0,	0.274247	0.445774	0.507918	0.628324	4.29631e+06	6.73201e+06	5600075	5377894	1.56693	0.960325	Isoform 2 of 5'-3' exoribonuclease 2 OS=Homo sapiens GN=XRN2
Q8IUF8	MINA	4.59821e+17	366959.0,335317.0,331679.0,	4.46127e+17	362956.0,313865.0,316109.0,	0.261641	0.431191	0.526691	0.64593	263227	414133	344652	330977	1.57329	0.960322	Bifunctional lysine-specific demethylase and histidyl-hydroxylase MINA OS=Homo sapiens GN=MINA PE=1 SV=1
Q8IUF8-4	MINA	4.59821e+17	366959.0,335317.0,331679.0,	4.46127e+17	362956.0,313865.0,316109.0,	0.261641	0.431191	0.526691	0.64593	263227	414133	344652	330977	1.57329	0.960322	Isoform 4 of Bifunctional lysine-specific demethylase and histidyl-hydroxylase MINA OS=Homo sapiens GN=MINA
Q9NUM4	TMEM106B	7.68431e+17	613245.0,577831.0,471532.0,	6.39731e+17	520468.0,512769.0,563292.0,	0.299219	0.470178	0.66626	0.75766	428860	665063	554203	532176	1.55077	0.960256	Transmembrane protein 106B OS=Homo sapiens GN=TMEM106B PE=1 SV=2
P35249	RFC4	1.25091e+18	998279.0,1405587.0,1352268.0,	1.35046e+20	1098696.0,1261214.0,1246498.0,	0.0576006	0.195046	0.744468	0.816587	871493	1.50749e+06	1.25204e+06	1202136	1.72978	0.960138	Replication factor C subunit 4 OS=Homo sapiens GN=RFC4 PE=1 SV=2
C9JZI1	RFC4	1.25091e+18	998279.0,1405587.0,1352268.0,	1.35046e+20	1098696.0,1261214.0,1246498.0,	0.0576006	0.195046	0.744468	0.816587	871493	1.50749e+06	1.25204e+06	1202136	1.72978	0.960138	Replication factor C subunit 4 OS=Homo sapiens GN=RFC4 PE=1 SV=1
P35249-2	RFC4	1.25091e+18	998279.0,1405587.0,1352268.0,	1.35046e+20	1098696.0,1261214.0,1246498.0,	0.0576006	0.195046	0.744468	0.816587	871493	1.50749e+06	1.25204e+06	1202136	1.72978	0.960138	Isoform 2 of Replication factor C subunit 4 OS=Homo sapiens GN=RFC4
P26599-2	PTBP1	2.54757e+21	2.0330857E7,1.8987357E7,1.8091485E7,	2.24424e+23	1.8258563E7,1.8673634E7,1.816692E7,	0.258599	0.427776	0.358203	0.499514	1.46024e+07	2.30237e+07	1.91366e+07	1.83664e+07	1.5767	0.959753	Isoform 2 of Polypyrimidine tract-binding protein 1 OS=Homo sapiens GN=PTBP1
P26599	PTBP1	2.54757e+21	2.0330857E7,1.8987357E7,1.8091485E7,	2.24424e+23	1.8258563E7,1.8673634E7,1.816692E7,	0.258599	0.427776	0.358203	0.499514	1.46024e+07	2.30237e+07	1.91366e+07	1.83664e+07	1.5767	0.959753	Polypyrimidine tract-binding protein 1 OS=Homo sapiens GN=PTBP1 PE=1 SV=1
P26599-3	PTBP1	2.54757e+21	2.0330857E7,1.8987357E7,1.8091485E7,	2.24424e+23	1.8258563E7,1.8673634E7,1.816692E7,	0.258599	0.427776	0.358203	0.499514	1.46024e+07	2.30237e+07	1.91366e+07	1.83664e+07	1.5767	0.959753	Isoform 3 of Polypyrimidine tract-binding protein 1 OS=Homo sapiens GN=PTBP1
P60953	CDC42	7.46238e+20	5955348.0,4003597.0,4318981.0,	5.6934e+20	4632012.0,4743494.0,4324881.0,	0.408883	0.579072	0.782719	0.844987	3.86038e+06	5.73345e+06	4.75931e+06	4.5668e+06	1.4852	0.95955	Cell division control protein 42 homolog OS=Homo sapiens GN=CDC42 PE=1 SV=2
Q9NUB1	ACSS1	7.86758e+17	627869.0,791637.0,747447.0,	8.44985e+17	687457.0,677202.0,714152.0,	0.116597	0.270058	0.612386	0.717491	515872	866809	722318	692937	1.68028	0.959324	Acetyl-coenzyme A synthetase 2-like, mitochondrial OS=Homo sapiens GN=ACSS1 PE=1 SV=2
Q9NUB1-2	ACSS1	7.86758e+17	627869.0,791637.0,747447.0,	8.44985e+17	687457.0,677202.0,714152.0,	0.116597	0.270058	0.612386	0.717491	515872	866809	722318	692937	1.68028	0.959324	Isoform 2 of Acetyl-coenzyme A synthetase 2-like, mitochondrial OS=Homo sapiens GN=ACSS1
Q8WY22	BRI3BP	3070546636063181	245043.0,136382.0,125705.0,	2.09677e+17	170587.0,155409.0,160276.0,	0.552487	0.705323	0.872566	0.912567	145532	202774	169043	162091	1.39333	0.958871	BRI3-binding protein OS=Homo sapiens GN=BRI3BP PE=1 SV=1
Q9UKB1-2	FBXW11	3.51896e+17	280827.0,342636.0,886829.0,	5.55641e+17	452053.0,448862.0,546639.0,	0.0659997	0.20725	0.923995	0.948865	321447	601518	503431	482518	1.87128	0.95846	Isoform A of F-box/WD repeat-containing protein 11 OS=Homo sapiens GN=FBXW11
Q9UKB1	FBXW11	3.51896e+17	280827.0,342636.0,886829.0,	5.55641e+17	452053.0,448862.0,546639.0,	0.0659997	0.20725	0.923995	0.948865	321447	601518	503431	482518	1.87128	0.95846	F-box/WD repeat-containing protein 11 OS=Homo sapiens GN=FBXW11 PE=1 SV=1
Q9UKB1-3	FBXW11	3.51896e+17	280827.0,342636.0,886829.0,	5.55641e+17	452053.0,448862.0,546639.0,	0.0659997	0.20725	0.923995	0.948865	321447	601518	503431	482518	1.87128	0.95846	Isoform B of F-box/WD repeat-containing protein 11 OS=Homo sapiens GN=FBXW11
P07199	CENPB	4.17904e+17	333505.0,298883.0,304760.0,	3.48537e+17	283559.0,305099.0,309418.0,	0.265074	0.435527	0.388787	0.530342	238836	375020	312383	299359	1.5702	0.958308	Major centromere autoantigen B OS=Homo sapiens GN=CENPB PE=1 SV=2
Q9NX47	MARCH5	2660566977148681	212323.0,143391.0,96855.0,	1.85015e+17	150522.0,146475.0,136599.0,	0.52443	0.681459	0.868364	0.909333	128169	181301	150856	144532	1.41454	0.958077	E3 ubiquitin-protein ligase MARCH5 OS=Homo sapiens GN=MARCH5 PE=1 SV=1
Q9ULV3-5	CIZ1	2.81254e+16	224451.0,201798.0,224326.0,	2.52377e+17	205325.0,195700.0,222165.0,	0.245826	0.415602	0.445394	0.572748	164064	259356	216858	207730	1.58082	0.957906	Isoform 5 of Cip1-interacting zinc finger protein OS=Homo sapiens GN=CIZ1
Q9ULV3	CIZ1	2.81254e+16	224451.0,201798.0,224326.0,	2.52377e+17	205325.0,195700.0,222165.0,	0.245826	0.415602	0.445394	0.572748	164064	259356	216858	207730	1.58082	0.957906	Cip1-interacting zinc finger protein OS=Homo sapiens GN=CIZ1 PE=1 SV=2
Q9BTG3	CIZ1	2.81254e+16	224451.0,201798.0,224326.0,	2.52377e+17	205325.0,195700.0,222165.0,	0.245826	0.415602	0.445394	0.572748	164064	259356	216858	207730	1.58082	0.957906	CIZ1 protein OS=Homo sapiens GN=CIZ1 PE=1 SV=1
Q5SYW2	CIZ1	2.81254e+16	224451.0,201798.0,224326.0,	2.52377e+17	205325.0,195700.0,222165.0,	0.245826	0.415602	0.445394	0.572748	164064	259356	216858	207730	1.58082	0.957906	Cip1-interacting zinc finger protein OS=Homo sapiens GN=CIZ1 PE=1 SV=1
H0Y5D5	CIZ1	2.81254e+16	224451.0,201798.0,224326.0,	2.52377e+17	205325.0,195700.0,222165.0,	0.245826	0.415602	0.445394	0.572748	164064	259356	216858	207730	1.58082	0.957906	Cip1-interacting zinc finger protein (Fragment) OS=Homo sapiens GN=CIZ1 PE=1 SV=1
F5H2X7	CIZ1	2.81254e+16	224451.0,201798.0,224326.0,	2.52377e+17	205325.0,195700.0,222165.0,	0.245826	0.415602	0.445394	0.572748	164064	259356	216858	207730	1.58082	0.957906	Cip1-interacting zinc finger protein OS=Homo sapiens GN=CIZ1 PE=1 SV=2
Q9ULV3-2	CIZ1	2.81254e+16	224451.0,201798.0,224326.0,	2.52377e+17	205325.0,195700.0,222165.0,	0.245826	0.415602	0.445394	0.572748	164064	259356	216858	207730	1.58082	0.957906	Isoform 2 of Cip1-interacting zinc finger protein OS=Homo sapiens GN=CIZ1
P58546	MTPN	1.41459e+18	1128911.0,1316815.0,1015770.0,	1.41882e+20	1154315.0,930755.0,1230558.0,	0.204313	0.371112	0.718603	0.799599	855280	1373858	1153832	1.10521e+06	1.60633	0.95786	Myotrophin OS=Homo sapiens GN=MTPN PE=1 SV=2
C9JL85	MTPN	1.41459e+18	1128911.0,1316815.0,1015770.0,	1.41882e+20	1154315.0,930755.0,1230558.0,	0.204313	0.371112	0.718603	0.799599	855280	1373858	1153832	1.10521e+06	1.60633	0.95786	Myotrophin OS=Homo sapiens GN=MTPN PE=1 SV=1
Q8TEP8	CEP192	2445285576377	19513.0,17586.0,12687.0,	220122117216608	17907.0,15522.0,14258.0,	0.35545	0.527976	0.780327	0.843866	13128.7	19930.7	16595.3	15895.7	1.5181	0.95784	Centrosomal protein of 192 kDa OS=Homo sapiens GN=CEP192 PE=1 SV=2
Q8TEP8-3	CEP192	2445285576377	19513.0,17586.0,12687.0,	220122117216608	17907.0,15522.0,14258.0,	0.35545	0.527976	0.780327	0.843866	13128.7	19930.7	16595.3	15895.7	1.5181	0.95784	Isoform 3 of Centrosomal protein of 192 kDa OS=Homo sapiens GN=CEP192
K7ENP4	CEP192	2445285576377	19513.0,17586.0,12687.0,	220122117216608	17907.0,15522.0,14258.0,	0.35545	0.527976	0.780327	0.843866	13128.7	19930.7	16595.3	15895.7	1.5181	0.95784	Centrosomal protein of 192 kDa (Fragment) OS=Homo sapiens GN=CEP192 PE=1 SV=1
H0Y966	CEP192	2445285576377	19513.0,17586.0,12687.0,	220122117216608	17907.0,15522.0,14258.0,	0.35545	0.527976	0.780327	0.843866	13128.7	19930.7	16595.3	15895.7	1.5181	0.95784	Centrosomal protein of 192 kDa (Fragment) OS=Homo sapiens GN=CEP192 PE=1 SV=1
A0A0A0MR42	CEP192	2445285576377	19513.0,17586.0,12687.0,	220122117216608	17907.0,15522.0,14258.0,	0.35545	0.527976	0.780327	0.843866	13128.7	19930.7	16595.3	15895.7	1.5181	0.95784	Centrosomal protein of 192 kDa OS=Homo sapiens GN=CEP192 PE=1 SV=1
O15400	STX7	1633251146427	13032.0,10510.0,12786.0,	145091526013744	11804.0,11188.0,11798.0,	0.27793	0.448712	0.592696	0.701996	9291	14504.3	12109.3	11596.7	1.56112	0.957664	Syntaxin-7 OS=Homo sapiens GN=STX7 PE=1 SV=4
O15400-2	STX7	1633251146427	13032.0,10510.0,12786.0,	145091526013744	11804.0,11188.0,11798.0,	0.27793	0.448712	0.592696	0.701996	9291	14504.3	12109.3	11596.7	1.56112	0.957664	Isoform 2 of Syntaxin-7 OS=Homo sapiens GN=STX7
P61086	UBE2K	1.1823e+18	943527.0,859060.0,866782.0,	1.0376e+20	844158.0,816223.0,895862.0,	0.264369	0.434935	0.350994	0.492787	678648	1064769	889790	852081	1.56896	0.957621	Ubiquitin-conjugating enzyme E2 K OS=Homo sapiens GN=UBE2K PE=1 SV=3
P41227-2	NAA10	2.54689e+18	2032537.0,1487202.0,1483601.0,	2.09155e+20	1701628.0,1545250.0,1543315.0,	0.388714	0.559947	0.739514	0.813823	1338729	1.9989e+06	1667780	1596731	1.49313	0.957399	Isoform 2 of N-alpha-acetyltransferase 10 OS=Homo sapiens GN=NAA10
P41227	NAA10	2.54689e+18	2032537.0,1487202.0,1483601.0,	2.09155e+20	1701628.0,1545250.0,1543315.0,	0.388714	0.559947	0.739514	0.813823	1338729	1.9989e+06	1667780	1596731	1.49313	0.957399	N-alpha-acetyltransferase 10 OS=Homo sapiens GN=NAA10 PE=1 SV=1
Q9Y696	CLIC4	4.49534e+20	3587489.0,3993964.0,3908231.0,	4.49005e+20	3652987.0,3572757.0,3772637.0,	0.166352	0.327895	0.321122	0.468411	2.80099e+06	4585700	3.82989e+06	3666127	1.63717	0.95724	Chloride intracellular channel protein 4 OS=Homo sapiens GN=CLIC4 PE=1 SV=4
P51610	HCFC1	8.41134e+20	6712641.0,6681415.0,6525679.0,	8.07965e+20	6573394.0,6325825.0,6167738.0,	0.219782	0.388723	0.122154	0.282326	4.98072e+06	7.96376e+06	6.63991e+06	6.35565e+06	1.59892	0.957189	Host cell factor 1 OS=Homo sapiens GN=HCFC1 PE=1 SV=2
Q5T2N8	ATAD3C	4.04591e+19	3228829.0,2314583.0,1919872.0,	3.00291e+20	2443094.0,2373043.0,2327623.0,	0.448435	0.615888	0.809639	0.866475	2.04568e+06	2983525	2.48776e+06	2.38125e+06	1.45845	0.957187	ATPase family AAA domain-containing protein 3C OS=Homo sapiens GN=ATAD3C PE=2 SV=2
O75884	RBBP9	5.59821e+17	446764.0,445671.0,385358.0,	5.06845e+17	412355.0,378135.0,431657.0,	0.258435	0.427753	0.511613	0.631845	323451	508452	425931	407382	1.57196	0.956451	Putative hydrolase RBBP9 OS=Homo sapiens GN=RBBP9 PE=1 SV=2
Q9NVS2	MRPS18A	1.03557e+18	826437.0,706491.0,814150.0,	8.93273e+18	726744.0,768812.0,748565.0,	0.258149	0.427753	0.467816	0.592354	596176	937912	782359	748040	1.57321	0.956134	28S ribosomal protein S18a, mitochondrial OS=Homo sapiens GN=MRPS18A PE=1 SV=1
Q5QPA5	MRPS18A	1.03557e+18	826437.0,706491.0,814150.0,	8.93273e+18	726744.0,768812.0,748565.0,	0.258149	0.427753	0.467816	0.592354	596176	937912	782359	748040	1.57321	0.956134	28S ribosomal protein S18a, mitochondrial (Fragment) OS=Homo sapiens GN=MRPS18A PE=1 SV=8
Q9NVS2-2	MRPS18A	1.03557e+18	826437.0,706491.0,814150.0,	8.93273e+18	726744.0,768812.0,748565.0,	0.258149	0.427753	0.467816	0.592354	596176	937912	782359	748040	1.57321	0.956134	Isoform 2 of 28S ribosomal protein S18a, mitochondrial OS=Homo sapiens GN=MRPS18A
Reverse_tr|H0YJW4|H0YJW4_HUMAN	COCH	5.71603e+17	456167.0,504072.0,329547.0,	4.69774e+17	382196.0,419359.0,431651.0,	0.267777	0.438845	0.756658	0.826824	327500	514832	429929	411069	1.57201	0.956132	Cochlin (Fragment) OS=Homo sapiens GN=COCH PE=1 SV=1
Reverse_tr|G3V4C4|G3V4C4_HUMAN	COCH	5.71603e+17	456167.0,504072.0,329547.0,	4.69774e+17	382196.0,419359.0,431651.0,	0.267777	0.438845	0.756658	0.826824	327500	514832	429929	411069	1.57201	0.956132	Cochlin OS=Homo sapiens GN=COCH PE=1 SV=1
Reverse_sp|O43405|COCH_HUMAN	COCH	5.71603e+17	456167.0,504072.0,329547.0,	4.69774e+17	382196.0,419359.0,431651.0,	0.267777	0.438845	0.756658	0.826824	327500	514832	429929	411069	1.57201	0.956132	Cochlin OS=Homo sapiens GN=COCH PE=1 SV=1
Reverse_sp|O43405-2|COCH_HUMAN	COCH	5.71603e+17	456167.0,504072.0,329547.0,	4.69774e+17	382196.0,419359.0,431651.0,	0.267777	0.438845	0.756658	0.826824	327500	514832	429929	411069	1.57201	0.956132	Isoform 2 of Cochlin OS=Homo sapiens GN=COCH
Q8WUH2	TGFBRAP1	1617242744818	12905.0,8783.0,9585.0,	116901412111692	9509.0,10353.0,10036.0,	0.403912	0.573818	0.753395	0.824279	8421.33	12501	10424.3	9966	1.48444	0.956032	Transforming growth factor-beta receptor-associated protein 1 OS=Homo sapiens GN=TGFBRAP1 PE=1 SV=1
E1CEI4	GCLC	2.63306e+17	210129.0,245441.0,228107.0,	2.52436e+17	205373.0,223125.0,225104.0,	0.149292	0.310254	0.458247	0.583641	165793	272983	227892	217867	1.64652	0.95601	Glutamate--cysteine ligase catalytic subunit OS=Homo sapiens GN=GCLC PE=1 SV=1
P48506	GCLC	2.63306e+17	210129.0,245441.0,228107.0,	2.52436e+17	205373.0,223125.0,225104.0,	0.149292	0.310254	0.458247	0.583641	165793	272983	227892	217867	1.64652	0.95601	Glutamate--cysteine ligase catalytic subunit OS=Homo sapiens GN=GCLC PE=1 SV=2
Reverse_sp|Q96PN6|ADCYA_HUMAN	ADCY10	2363447619959464	188614.0,156604.0,118311.0,	1.99677e+17	162452.0,136190.0,144454.0,	0.395367	0.566811	0.777821	0.842674	124002	184560	154510	147699	1.48836	0.955919	Adenylate cyclase type 10 OS=Homo sapiens GN=ADCY10 PE=1 SV=3
I3L265	PAQR4	797415271653	6363.0,3138.0,3288.0,	544250674754	4427.0,3715.0,4081.0,	0.586316	0.731238	0.87534	0.914128	3718	5087.67	4263	4074.33	1.36839	0.955743	Progestin and adipoQ receptor family member 4 OS=Homo sapiens GN=PAQR4 PE=1 SV=1
I3L1A2	PAQR4	797415271653	6363.0,3138.0,3288.0,	544250674754	4427.0,3715.0,4081.0,	0.586316	0.731238	0.87534	0.914128	3718	5087.67	4263	4074.33	1.36839	0.955743	Progestin and adipoQ receptor family member 4 OS=Homo sapiens GN=PAQR4 PE=1 SV=1
Q8N4S7	PAQR4	797415271653	6363.0,3138.0,3288.0,	544250674754	4427.0,3715.0,4081.0,	0.586316	0.731238	0.87534	0.914128	3718	5087.67	4263	4074.33	1.36839	0.955743	Progestin and adipoQ receptor family member 4 OS=Homo sapiens GN=PAQR4 PE=2 SV=3
Q8N4S7-2	PAQR4	797415271653	6363.0,3138.0,3288.0,	544250674754	4427.0,3715.0,4081.0,	0.586316	0.731238	0.87534	0.914128	3718	5087.67	4263	4074.33	1.36839	0.955743	Isoform 2 of Progestin and adipoQ receptor family member 4 OS=Homo sapiens GN=PAQR4
Q8N4S7-3	PAQR4	797415271653	6363.0,3138.0,3288.0,	544250674754	4427.0,3715.0,4081.0,	0.586316	0.731238	0.87534	0.914128	3718	5087.67	4263	4074.33	1.36839	0.955743	Isoform 3 of Progestin and adipoQ receptor family member 4 OS=Homo sapiens GN=PAQR4
A0A0R4J2F6	IFRD2	9.0904e+17	725457.0,633483.0,663723.0,	8.02099e+17	652567.0,672275.0,608002.0,	0.271879	0.4431	0.421989	0.55374	516955	809058	674221	644281	1.56505	0.955594	Interferon-related developmental regulator 2 OS=Homo sapiens GN=IFRD2 PE=1 SV=1
Q12894-2	IFRD2	9.0904e+17	725457.0,633483.0,663723.0,	8.02099e+17	652567.0,672275.0,608002.0,	0.271879	0.4431	0.421989	0.55374	516955	809058	674221	644281	1.56505	0.955594	Isoform 2 of Interferon-related developmental regulator 2 OS=Homo sapiens GN=IFRD2
Q12894	IFRD2	9.0904e+17	725457.0,633483.0,663723.0,	8.02099e+17	652567.0,672275.0,608002.0,	0.271879	0.4431	0.421989	0.55374	516955	809058	674221	644281	1.56505	0.955594	Interferon-related developmental regulator 2 OS=Homo sapiens GN=IFRD2 PE=1 SV=3
Q5T9A4	ATAD3B	1.31632e+21	1.0504852E7,7805013.0,6990291.0,	1.00794e+22	8200374.0,8043273.0,7931394.0,	0.410954	0.581831	0.758046	0.827764	6.82474e+06	10095882	8.43339e+06	8058347	1.47931	0.955529	ATPase family AAA domain-containing protein 3B OS=Homo sapiens GN=ATAD3B PE=1 SV=1
P61019	RAB2A	8.8457e+20	7059305.0,5648796.0,5434611.0,	7.39636e+20	6017497.0,5827846.0,5489658.0,	0.348261	0.521662	0.656402	0.750541	4.77523e+06	7.24631e+06	6.04757e+06	5.77833e+06	1.51748	0.95548	Ras-related protein Rab-2A OS=Homo sapiens GN=RAB2A PE=1 SV=1
P25705-2	ATP5A1	4.64088e+23	3.7036474E7,3.3431684E7,3.1247521E7,	4.40152e+23	3.580968E7,3.0566366E7,3.0776402E7,	0.289751	0.460592	0.561503	0.675882	2.61269e+07	4.0517e+07	3.39052e+07	3.23841e+07	1.55078	0.955137	Isoform 2 of ATP synthase subunit alpha, mitochondrial OS=Homo sapiens GN=ATP5A1
Q9UQ13	SHOC2	1.01829e+18	812642.0,791552.0,705243.0,	9.37485e+17	762712.0,722934.0,719959.0,	0.259566	0.428622	0.410552	0.547545	585965	920687	769812	735202	1.57123	0.95504	Leucine-rich repeat protein SHOC-2 OS=Homo sapiens GN=SHOC2 PE=1 SV=2
Q9UQ13-2	SHOC2	1.01829e+18	812642.0,791552.0,705243.0,	9.37485e+17	762712.0,722934.0,719959.0,	0.259566	0.428622	0.410552	0.547545	585965	920687	769812	735202	1.57123	0.95504	Isoform 2 of Leucine-rich repeat protein SHOC-2 OS=Homo sapiens GN=SHOC2
Q7KZ85	SUPT6H	7.28959e+20	5817429.0,6761706.0,6476709.0,	7.49383e+20	6096776.0,5889182.0,6209502.0,	0.152741	0.314964	0.417014	0.553548	4.61162e+06	7586200	6351948	6.06515e+06	1.64502	0.954849	Transcription elongation factor SPT6 OS=Homo sapiens GN=SUPT6H PE=1 SV=2
Q8TD57	DNAH3	6.74668e+17	538417.0,613603.0,363220.0,	6.65037e+17	541057.0,450499.0,455234.0,	0.277323	0.44863	0.796065	0.855971	385261	603234	505080	482263	1.56578	0.954826	Dynein heavy chain 3, axonemal OS=Homo sapiens GN=DNAH3 PE=2 SV=1
Q92542	NCSTN	7.6772e+17	612677.0,815589.0,911278.0,	9.11444e+17	741526.0,685417.0,806350.0,	0.0768177	0.220407	0.736668	0.811363	540858	928494	779848	744431	1.71671	0.954585	Nicastrin OS=Homo sapiens GN=NCSTN PE=1 SV=2
H0Y6T7	NCSTN	7.6772e+17	612677.0,815589.0,911278.0,	9.11444e+17	741526.0,685417.0,806350.0,	0.0768177	0.220407	0.736668	0.811363	540858	928494	779848	744431	1.71671	0.954585	Nicastrin (Fragment) OS=Homo sapiens GN=NCSTN PE=1 SV=1
Q92542-2	NCSTN	7.6772e+17	612677.0,815589.0,911278.0,	9.11444e+17	741526.0,685417.0,806350.0,	0.0768177	0.220407	0.736668	0.811363	540858	928494	779848	744431	1.71671	0.954585	Isoform 2 of Nicastrin OS=Homo sapiens GN=NCSTN
O00115	DNASE2	2.86817e+17	228894.0,349134.0,377084.0,	3.67361e+17	298876.0,294534.0,318259.0,	0.0359024	0.159213	0.781607	0.844574	215406	379922	318371	303890	1.76375	0.954515	Deoxyribonuclease-2-alpha OS=Homo sapiens GN=DNASE2 PE=1 SV=2
O00115-2	DNASE2	2.86817e+17	228894.0,349134.0,377084.0,	3.67361e+17	298876.0,294534.0,318259.0,	0.0359024	0.159213	0.781607	0.844574	215406	379922	318371	303890	1.76375	0.954515	Isoform 2 of Deoxyribonuclease-2-alpha OS=Homo sapiens GN=DNASE2
O95396	MOCS3	752982496830965	60090.0,51313.0,61607.0,	652048370559066	53047.0,61374.0,50706.0,	0.245415	0.415321	0.595156	0.703965	43743.7	69325	57670	55042.3	1.5848	0.954436	Adenylyltransferase and sulfurtransferase MOCS3 OS=Homo sapiens GN=MOCS3 PE=1 SV=1
P27105	STOM	1726745538550299	137801.0,113826.0,100075.0,	1.4485e+17	117845.0,109788.0,108034.0,	0.357581	0.530178	0.68068	0.769287	92786	140141	117234	111889	1.51037	0.954407	Erythrocyte band 7 integral membrane protein OS=Homo sapiens GN=STOM PE=1 SV=3
Q9HC35-2	EML4	4.62038e+20	3687280.0,4411901.0,4045647.0,	4.75905e+20	3871838.0,3749979.0,3967502.0,	0.149818	0.311118	0.473898	0.598499	2933479	4.83159e+06	4048276	3.86311e+06	1.64705	0.95426	Isoform 2 of Echinoderm microtubule-associated protein-like 4 OS=Homo sapiens GN=EML4
Q9HC35	EML4	4.62038e+20	3687280.0,4411901.0,4045647.0,	4.75905e+20	3871838.0,3749979.0,3967502.0,	0.149818	0.311118	0.473898	0.598499	2933479	4.83159e+06	4048276	3.86311e+06	1.64705	0.95426	Echinoderm microtubule-associated protein-like 4 OS=Homo sapiens GN=EML4 PE=1 SV=3
M0QYT0		1.72025e+22	1.3728394E7,1.9193038E7,1.9977826E7,	1.94177e+23	1.5797737E7,1.7051545E7,1.7630229E7,	0.0538975	0.188691	0.726068	0.804419	1.21941e+07	21069647	17633086	1.68265e+07	1.72786	0.954257	Uncharacterized protein (Fragment) OS=Homo sapiens PE=1 SV=1
Q14203-4	DCTN1	1.1368e+21	9072242.0,7320775.0,7461519.0,	9.92106e+21	8071512.0,7417947.0,7271918.0,	0.329884	0.503131	0.597869	0.706168	6.22677e+06	9.50277e+06	7951512	7.58713e+06	1.52611	0.954174	Isoform 4 of Dynactin subunit 1 OS=Homo sapiens GN=DCTN1
E7EX90	DCTN1	1.1368e+21	9072242.0,7320775.0,7461519.0,	9.92106e+21	8071512.0,7417947.0,7271918.0,	0.329884	0.503131	0.597869	0.706168	6.22677e+06	9.50277e+06	7951512	7.58713e+06	1.52611	0.954174	Dynactin subunit 1 OS=Homo sapiens GN=DCTN1 PE=1 SV=1
Q14203-3	DCTN1	1.1368e+21	9072242.0,7320775.0,7461519.0,	9.92106e+21	8071512.0,7417947.0,7271918.0,	0.329884	0.503131	0.597869	0.706168	6.22677e+06	9.50277e+06	7951512	7.58713e+06	1.52611	0.954174	Isoform 3 of Dynactin subunit 1 OS=Homo sapiens GN=DCTN1
H7BXM6	RBM33	3.30927e+17	264096.0,282998.0,218364.0,	2.82487e+17	229824.0,232631.0,267724.0,	0.249584	0.419499	0.636844	0.736879	192792	303868	255153	243393	1.57614	0.953911	RNA-binding protein 33 (Fragment) OS=Homo sapiens GN=RBM33 PE=1 SV=1
Q96EV2	RBM33	3.30927e+17	264096.0,282998.0,218364.0,	2.82487e+17	229824.0,232631.0,267724.0,	0.249584	0.419499	0.636844	0.736879	192792	303868	255153	243393	1.57614	0.953911	RNA-binding protein 33 OS=Homo sapiens GN=RBM33 PE=1 SV=3
H0Y3K4	RBM33	3.30927e+17	264096.0,282998.0,218364.0,	2.82487e+17	229824.0,232631.0,267724.0,	0.249584	0.419499	0.636844	0.736879	192792	303868	255153	243393	1.57614	0.953911	RNA-binding protein 33 (Fragment) OS=Homo sapiens GN=RBM33 PE=1 SV=1
H7C0H2	RBM33	3.30927e+17	264096.0,282998.0,218364.0,	2.82487e+17	229824.0,232631.0,267724.0,	0.249584	0.419499	0.636844	0.736879	192792	303868	255153	243393	1.57614	0.953911	RNA-binding protein 33 (Fragment) OS=Homo sapiens GN=RBM33 PE=1 SV=1
A8MQ02	MLLT4	7.12012e+20	5682185.0,5687902.0,5171946.0,	6.29693e+20	5123016.0,5338046.0,5315794.0,	0.239095	0.407793	0.272151	0.421405	4.16238e+06	6.58968e+06	5514011	5258952	1.58315	0.953743	Afadin OS=Homo sapiens GN=MLLT4 PE=1 SV=2
J3KN01	MLLT4	7.12012e+20	5682185.0,5687902.0,5171946.0,	6.29693e+20	5123016.0,5338046.0,5315794.0,	0.239095	0.407793	0.272151	0.421405	4.16238e+06	6.58968e+06	5514011	5258952	1.58315	0.953743	Afadin OS=Homo sapiens GN=MLLT4 PE=1 SV=1
P55196	MLLT4	7.12012e+20	5682185.0,5687902.0,5171946.0,	6.29693e+20	5123016.0,5338046.0,5315794.0,	0.239095	0.407793	0.272151	0.421405	4.16238e+06	6.58968e+06	5514011	5258952	1.58315	0.953743	Afadin OS=Homo sapiens GN=MLLT4 PE=1 SV=3
P55196-5	MLLT4	7.12012e+20	5682185.0,5687902.0,5171946.0,	6.29693e+20	5123016.0,5338046.0,5315794.0,	0.239095	0.407793	0.272151	0.421405	4.16238e+06	6.58968e+06	5514011	5258952	1.58315	0.953743	Isoform 5 of Afadin OS=Homo sapiens GN=MLLT4
C9J2Y9	POLR2B	6.10906e+20	4875310.0,5373944.0,5350385.0,	6.00761e+20	4887631.0,4795085.0,5192193.0,	0.17086	0.333984	0.302869	0.45068	3.80433e+06	6198413	5.19988e+06	4958303	1.6293	0.953542	DNA-directed RNA polymerase subunit beta OS=Homo sapiens GN=POLR2B PE=1 SV=2
P30876	POLR2B	6.10906e+20	4875310.0,5373944.0,5350385.0,	6.00761e+20	4887631.0,4795085.0,5192193.0,	0.17086	0.333984	0.302869	0.45068	3.80433e+06	6198413	5.19988e+06	4958303	1.6293	0.953542	DNA-directed RNA polymerase II subunit RPB2 OS=Homo sapiens GN=POLR2B PE=1 SV=1
P51452	DUSP3	8.46482e+17	675534.0,633107.0,701701.0,	7.68736e+17	625423.0,621384.0,669955.0,	0.226143	0.39524	0.289323	0.43759	502404	798856	670114	638921	1.59007	0.953451	Dual specificity protein phosphatase 3 OS=Homo sapiens GN=DUSP3 PE=1 SV=1
Q86Y13	DZIP3	461618141926	3683.0,3728.0,3832.0,	458548623988	3730.0,3565.0,3423.0,	0.199715	0.366059	0.177614	0.335166	2785.33	4478.33	3747.67	3572.67	1.60783	0.953304	E3 ubiquitin-protein ligase DZIP3 OS=Homo sapiens GN=DZIP3 PE=1 SV=2
Reverse_sp|O15397-2|IPO8_HUMAN	IPO8	4.35864e+17	347841.0,474640.0,268989.0,	4.51757e+17	367539.0,341785.0,330997.0,	0.19386	0.359433	0.804286	0.861988	267335	434480	363823	346774	1.62523	0.953138	Isoform 2 of Importin-8 OS=Homo sapiens GN=IPO8
Reverse_sp|O15397|IPO8_HUMAN	IPO8	4.35864e+17	347841.0,474640.0,268989.0,	4.51757e+17	367539.0,341785.0,330997.0,	0.19386	0.359433	0.804286	0.861988	267335	434480	363823	346774	1.62523	0.953138	Importin-8 OS=Homo sapiens GN=IPO8 PE=1 SV=2
O00422	SAP18	7.37444e+17	588516.0,726787.0,756610.0,	8.0865e+17	657897.0,630897.0,685610.0,	0.112024	0.264545	0.600721	0.707317	490451	822564	690638	658135	1.67716	0.952938	Histone deacetylase complex subunit SAP18 OS=Homo sapiens GN=SAP18 PE=1 SV=1
X6RAL5	SAP18	7.37444e+17	588516.0,726787.0,756610.0,	8.0865e+17	657897.0,630897.0,685610.0,	0.112024	0.264545	0.600721	0.707317	490451	822564	690638	658135	1.67716	0.952938	Histone deacetylase complex subunit SAP18 OS=Homo sapiens GN=SAP18 PE=1 SV=1
P43250	GRK6	4.83016e+17	385469.0,388187.0,391391.0,	4.50543e+17	366549.0,379925.0,363585.0,	0.207082	0.374552	0.0553163	0.195499	289537	464068	388349	370020	1.60279	0.952802	G protein-coupled receptor kinase 6 OS=Homo sapiens GN=GRK6 PE=1 SV=2
P43250-2	GRK6	4.83016e+17	385469.0,388187.0,391391.0,	4.50543e+17	366549.0,379925.0,363585.0,	0.207082	0.374552	0.0553163	0.195499	289537	464068	388349	370020	1.60279	0.952802	Isoform GRK6B of G protein-coupled receptor kinase 6 OS=Homo sapiens GN=GRK6
P43250-3	GRK6	4.83016e+17	385469.0,388187.0,391391.0,	4.50543e+17	366549.0,379925.0,363585.0,	0.207082	0.374552	0.0553163	0.195499	289537	464068	388349	370020	1.60279	0.952802	Isoform GRK6C of G protein-coupled receptor kinase 6 OS=Homo sapiens GN=GRK6
F8W9W2	GRK6	4.83016e+17	385469.0,388187.0,391391.0,	4.50543e+17	366549.0,379925.0,363585.0,	0.207082	0.374552	0.0553163	0.195499	289537	464068	388349	370020	1.60279	0.952802	Protein-serine/threonine kinase OS=Homo sapiens GN=GRK6 PE=1 SV=1
P24752	ACAT1	8.3038e+20	6626829.0,8204709.0,7937625.0,	8.75026e+20	7118993.0,7096840.0,7475954.0,	0.122247	0.276608	0.54184	0.658559	5.42848e+06	9045734	7589721	7.2306e+06	1.66635	0.952683	Acetyl-CoA acetyltransferase, mitochondrial OS=Homo sapiens GN=ACAT1 PE=1 SV=1
A0A087WT20	DCAF13	2.21837e+18	1770362.0,1475820.0,1265730.0,	1.75828e+20	1430492.0,1439455.0,1428195.0,	0.360836	0.533843	0.674508	0.763717	1.19087e+06	1.79501e+06	1.50397e+06	1432714	1.50731	0.952621	DDB1- and CUL4-associated factor 13 OS=Homo sapiens GN=DCAF13 PE=1 SV=1
Q9NV06	DCAF13	2.21837e+18	1770362.0,1475820.0,1265730.0,	1.75828e+20	1430492.0,1439455.0,1428195.0,	0.360836	0.533843	0.674508	0.763717	1.19087e+06	1.79501e+06	1.50397e+06	1432714	1.50731	0.952621	DDB1- and CUL4-associated factor 13 OS=Homo sapiens GN=DCAF13 PE=1 SV=2
Q02413	DSG1	477036596539	3806.0,7520.0,13010.0,	76781020811010	6246.0,7484.0,9452.0,	0.0250886	0.135716	0.902195	0.932514	4989.33	9632	8112	7727.33	1.93052	0.952581	Desmoglein-1 OS=Homo sapiens GN=DSG1 PE=1 SV=2
M0R368	C19orf54	1779007606197912	141973.0,156321.0,194809.0,	1.84406e+17	150028.0,160648.0,158916.0,	0.11237	0.264921	0.671367	0.761811	117291	196203	164368	156531	1.67279	0.95232	UPF0692 protein C19orf54 (Fragment) OS=Homo sapiens GN=C19orf54 PE=4 SV=1
M0R322	C19orf54	1779007606197912	141973.0,156321.0,194809.0,	1.84406e+17	150028.0,160648.0,158916.0,	0.11237	0.264921	0.671367	0.761811	117291	196203	164368	156531	1.67279	0.95232	UPF0692 protein C19orf54 (Fragment) OS=Homo sapiens GN=C19orf54 PE=4 SV=1
Q5BKX5	C19orf54	1779007606197912	141973.0,156321.0,194809.0,	1.84406e+17	150028.0,160648.0,158916.0,	0.11237	0.264921	0.671367	0.761811	117291	196203	164368	156531	1.67279	0.95232	UPF0692 protein C19orf54 OS=Homo sapiens GN=C19orf54 PE=1 SV=2
Q9NRG9	AAAS	3.46672e+18	2766604.0,1922574.0,1866871.0,	2.53626e+20	2063433.0,2095956.0,2084024.0,	0.430539	0.59782	0.754637	0.825093	1.78016e+06	2607432	2.18535e+06	2.08114e+06	1.46472	0.952313	Aladin OS=Homo sapiens GN=AAAS PE=1 SV=1
P07948	LYN	3.66106e+20	2921703.0,2296519.0,2147650.0,	2.85625e+20	2323770.0,2384201.0,2306435.0,	0.370492	0.542162	0.67081	0.761424	1.95263e+06	2.93148e+06	2.45529e+06	2.33814e+06	1.5013	0.952285	Tyrosine-protein kinase Lyn OS=Homo sapiens GN=LYN PE=1 SV=3
P07948-2	LYN	3.66106e+20	2921703.0,2296519.0,2147650.0,	2.85625e+20	2323770.0,2384201.0,2306435.0,	0.370492	0.542162	0.67081	0.761424	1.95263e+06	2.93148e+06	2.45529e+06	2.33814e+06	1.5013	0.952285	Isoform 2 of Tyrosine-protein kinase Lyn OS=Homo sapiens GN=LYN
Q8IWA5	SLC44A2	1778785322649207	141954.0,109389.0,97903.0,	1.40108e+17	113987.0,103221.0,115310.0,	0.398596	0.570514	0.719049	0.79978	93437	138400	116415	110839	1.48122	0.952103	Choline transporter-like protein 2 OS=Homo sapiens GN=SLC44A2 PE=1 SV=3
Q8IWA5-3	SLC44A2	1778785322649207	141954.0,109389.0,97903.0,	1.40108e+17	113987.0,103221.0,115310.0,	0.398596	0.570514	0.719049	0.79978	93437	138400	116415	110839	1.48122	0.952103	Isoform 3 of Choline transporter-like protein 2 OS=Homo sapiens GN=SLC44A2
Q8IWA5-2	SLC44A2	1778785322649207	141954.0,109389.0,97903.0,	1.40108e+17	113987.0,103221.0,115310.0,	0.398596	0.570514	0.719049	0.79978	93437	138400	116415	110839	1.48122	0.952103	Isoform 2 of Choline transporter-like protein 2 OS=Homo sapiens GN=SLC44A2
P53004	BLVRA	6.53734e+20	5217121.0,5251678.0,5207992.0,	6.16073e+20	5012227.0,5017929.0,4894039.0,	0.213958	0.381561	0.0171209	0.113419	3.9034e+06	6.23498e+06	5225597	4.97473e+06	1.59732	0.951993	Biliverdin reductase A OS=Homo sapiens GN=BLVRA PE=1 SV=2
A0A087X2I2	GPX4	860113034235497	68640.0,62358.0,70626.0,	792428932472179	64469.0,65495.0,61965.0,	0.232535	0.401898	0.326717	0.47252	50616.7	80248.3	67208	63976.3	1.58541	0.951915	Glutathione peroxidase OS=Homo sapiens GN=GPX4 PE=1 SV=1
K7ENB4	GPX4	860113034235497	68640.0,62358.0,70626.0,	792428932472179	64469.0,65495.0,61965.0,	0.232535	0.401898	0.326717	0.47252	50616.7	80248.3	67208	63976.3	1.58541	0.951915	Glutathione peroxidase OS=Homo sapiens GN=GPX4 PE=1 SV=2
K7EKX7	GPX4	860113034235497	68640.0,62358.0,70626.0,	792428932472179	64469.0,65495.0,61965.0,	0.232535	0.401898	0.326717	0.47252	50616.7	80248.3	67208	63976.3	1.58541	0.951915	Glutathione peroxidase (Fragment) OS=Homo sapiens GN=GPX4 PE=1 SV=3
P36969-2	GPX4	860113034235497	68640.0,62358.0,70626.0,	792428932472179	64469.0,65495.0,61965.0,	0.232535	0.401898	0.326717	0.47252	50616.7	80248.3	67208	63976.3	1.58541	0.951915	Isoform Cytoplasmic of Phospholipid hydroperoxide glutathione peroxidase, mitochondrial OS=Homo sapiens GN=GPX4
K7ERP4	GPX4	860113034235497	68640.0,62358.0,70626.0,	792428932472179	64469.0,65495.0,61965.0,	0.232535	0.401898	0.326717	0.47252	50616.7	80248.3	67208	63976.3	1.58541	0.951915	Glutathione peroxidase (Fragment) OS=Homo sapiens GN=GPX4 PE=1 SV=1
A0A0A0MTT1	GPX4	860113034235497	68640.0,62358.0,70626.0,	792428932472179	64469.0,65495.0,61965.0,	0.232535	0.401898	0.326717	0.47252	50616.7	80248.3	67208	63976.3	1.58541	0.951915	Glutathione peroxidase (Fragment) OS=Homo sapiens GN=GPX4 PE=1 SV=1
A0A087WT12	GPX4	860113034235497	68640.0,62358.0,70626.0,	792428932472179	64469.0,65495.0,61965.0,	0.232535	0.401898	0.326717	0.47252	50616.7	80248.3	67208	63976.3	1.58541	0.951915	Glutathione peroxidase OS=Homo sapiens GN=GPX4 PE=1 SV=1
P36969	GPX4	860113034235497	68640.0,62358.0,70626.0,	792428932472179	64469.0,65495.0,61965.0,	0.232535	0.401898	0.326717	0.47252	50616.7	80248.3	67208	63976.3	1.58541	0.951915	Phospholipid hydroperoxide glutathione peroxidase, mitochondrial OS=Homo sapiens GN=GPX4 PE=1 SV=3
K7EJ20	GPX4	860113034235497	68640.0,62358.0,70626.0,	792428932472179	64469.0,65495.0,61965.0,	0.232535	0.401898	0.326717	0.47252	50616.7	80248.3	67208	63976.3	1.58541	0.951915	Glutathione peroxidase OS=Homo sapiens GN=GPX4 PE=1 SV=3
A0A0A0MRV0	RRBP1	9.88862e+20	7891575.0,1.0275435E7,1.0376168E7,	1.22299e+23	9949891.0,8383277.0,8832446.0,	0.0883452	0.236341	0.655531	0.749869	6701155	1.13171e+07	9.51439e+06	9.0552e+06	1.68883	0.951738	Ribosome-binding protein 1 OS=Homo sapiens GN=RRBP1 PE=1 SV=1
O15040-2	TECPR2	1082851954750	8640.0,10676.0,9450.0,	111801223810846	9095.0,8972.0,9310.0,	0.14284	0.302867	0.517301	0.636787	6924.33	11421.3	9588.67	9125.67	1.64945	0.951714	Isoform 2 of Tectonin beta-propeller repeat-containing protein 2 OS=Homo sapiens GN=TECPR2
O15040	TECPR2	1082851954750	8640.0,10676.0,9450.0,	111801223810846	9095.0,8972.0,9310.0,	0.14284	0.302867	0.517301	0.636787	6924.33	11421.3	9588.67	9125.67	1.64945	0.951714	Tectonin beta-propeller repeat-containing protein 2 OS=Homo sapiens GN=TECPR2 PE=1 SV=4
Q5VW32	BROX	4.30894e+20	3438747.0,4042193.0,3629232.0,	4.42242e+20	3597975.0,3471942.0,3501854.0,	0.16161	0.323681	0.420781	0.55374	2699938	4.41218e+06	3.70339e+06	3.52392e+06	1.63418	0.95154	BRO1 domain-containing protein BROX OS=Homo sapiens GN=BROX PE=1 SV=1
Q8WXI9	GATAD2B	3.71745e+17	296668.0,289169.0,345650.0,	4.1018e+17	333710.0,265645.0,286963.0,	0.183962	0.34896	0.604549	0.710669	228724	368913	310496	295439	1.61292	0.951509	Transcriptional repressor p66-beta OS=Homo sapiens GN=GATAD2B PE=1 SV=1
A0A0U1RRM1	GATAD2B	3.71745e+17	296668.0,289169.0,345650.0,	4.1018e+17	333710.0,265645.0,286963.0,	0.183962	0.34896	0.604549	0.710669	228724	368913	310496	295439	1.61292	0.951509	Transcriptional repressor p66-beta OS=Homo sapiens GN=GATAD2B PE=1 SV=1
B5MCY1	TDRD15	201783572630703	16103.0,73424.0,61087.0,	495886187467066	40343.0,45368.0,57576.0,	0.0118134	0.0992747	0.903675	0.933634	28869	59509.3	50204.7	47762.3	2.06136	0.951352	Tudor domain-containing protein 15 OS=Homo sapiens GN=TDRD15 PE=2 SV=1
J3KS05	CBX1	1.16074e+16	92630.0,177045.0,214353.0,	1.81223e+17	147437.0,160480.0,152496.0,	0.00725384	0.0811557	0.847655	0.893144	103318	192574	161343	153471	1.86391	0.951212	Chromobox protein homolog 1 (Fragment) OS=Homo sapiens GN=CBX1 PE=1 SV=7
P83916	CBX1	1.16074e+16	92630.0,177045.0,214353.0,	1.81223e+17	147437.0,160480.0,152496.0,	0.00725384	0.0811557	0.847655	0.893144	103318	192574	161343	153471	1.86391	0.951212	Chromobox protein homolog 1 OS=Homo sapiens GN=CBX1 PE=1 SV=1
B5MD17	CBX1	1.16074e+16	92630.0,177045.0,214353.0,	1.81223e+17	147437.0,160480.0,152496.0,	0.00725384	0.0811557	0.847655	0.893144	103318	192574	161343	153471	1.86391	0.951212	Chromobox protein homolog 1 (Fragment) OS=Homo sapiens GN=CBX1 PE=1 SV=1
P62277	RPS13	6.50897e+20	5194476.0,6229627.0,7251072.0,	7.17519e+20	5837562.0,6069811.0,5853688.0,	0.0900654	0.238995	0.659852	0.753407	4.39485e+06	7423932	6.22506e+06	5.92035e+06	1.68924	0.951052	40S ribosomal protein S13 OS=Homo sapiens GN=RPS13 PE=1 SV=2
Q9H2J7	SLC6A15	9.19364e+17	733695.0,472763.0,412621.0,	6.50601e+17	529309.0,472000.0,538218.0,	0.505197	0.668779	0.815157	0.870079	452262	640419	539693	513176	1.41604	0.950866	Sodium-dependent neutral amino acid transporter B(0)AT2 OS=Homo sapiens GN=SLC6A15 PE=1 SV=1
Q9NRF8	CTPS2	3.84018e+20	3064643.0,2943498.0,2869722.0,	3.43029e+20	2790795.0,2824033.0,2826521.0,	0.246665	0.416378	0.11937	0.278813	2.23824e+06	3.52472e+06	2.95929e+06	2813783	1.57477	0.950831	CTP synthase 2 OS=Homo sapiens GN=CTPS2 PE=1 SV=1
Q5TBB1-2	RNASEH2B	1.06024e+18	846119.0,902276.0,874532.0,	1.06663e+19	867784.0,810659.0,815039.0,	0.1924	0.357713	0.153967	0.312032	646268	1.04054e+06	874309	831161	1.61007	0.950649	Isoform 2 of Ribonuclease H2 subunit B OS=Homo sapiens GN=RNASEH2B
Q5TBB1	RNASEH2B	1.06024e+18	846119.0,902276.0,874532.0,	1.06663e+19	867784.0,810659.0,815039.0,	0.1924	0.357713	0.153967	0.312032	646268	1.04054e+06	874309	831161	1.61007	0.950649	Ribonuclease H2 subunit B OS=Homo sapiens GN=RNASEH2B PE=1 SV=1
A0A087WXR7	RNASEH2B	1.06024e+18	846119.0,902276.0,874532.0,	1.06663e+19	867784.0,810659.0,815039.0,	0.1924	0.357713	0.153967	0.312032	646268	1.04054e+06	874309	831161	1.61007	0.950649	Ribonuclease H2 subunit B OS=Homo sapiens GN=RNASEH2B PE=1 SV=2
Q8N0Z6	TTC5	1845867615579791	147308.0,156513.0,158753.0,	1.73789e+17	141389.0,145581.0,152509.0,	0.183952	0.34896	0.182438	0.340627	113511	183329	154191	146493	1.61508	0.950073	Tetratricopeptide repeat protein 5 OS=Homo sapiens GN=TTC5 PE=1 SV=2
H0YDT0	REPS1	167231204011657	13344.0,24744.0,23192.0,	280062315921497	22783.0,16980.0,18453.0,	0.014332	0.10907	0.814217	0.869523	13473.3	24220.7	20426.7	19405.3	1.79767	0.95	RalBP1-associated Eps domain-containing protein 1 (Fragment) OS=Homo sapiens GN=REPS1 PE=1 SV=1
Q96D71-4	REPS1	167231204011657	13344.0,24744.0,23192.0,	280062315921497	22783.0,16980.0,18453.0,	0.014332	0.10907	0.814217	0.869523	13473.3	24220.7	20426.7	19405.3	1.79767	0.95	Isoform 4 of RalBP1-associated Eps domain-containing protein 1 OS=Homo sapiens GN=REPS1
Q96D71-3	REPS1	167231204011657	13344.0,24744.0,23192.0,	280062315921497	22783.0,16980.0,18453.0,	0.014332	0.10907	0.814217	0.869523	13473.3	24220.7	20426.7	19405.3	1.79767	0.95	Isoform 3 of RalBP1-associated Eps domain-containing protein 1 OS=Homo sapiens GN=REPS1
Q96D71	REPS1	167231204011657	13344.0,24744.0,23192.0,	280062315921497	22783.0,16980.0,18453.0,	0.014332	0.10907	0.814217	0.869523	13473.3	24220.7	20426.7	19405.3	1.79767	0.95	RalBP1-associated Eps domain-containing protein 1 OS=Homo sapiens GN=REPS1 PE=1 SV=3
Q96D71-2	REPS1	167231204011657	13344.0,24744.0,23192.0,	280062315921497	22783.0,16980.0,18453.0,	0.014332	0.10907	0.814217	0.869523	13473.3	24220.7	20426.7	19405.3	1.79767	0.95	Isoform 2 of RalBP1-associated Eps domain-containing protein 1 OS=Homo sapiens GN=REPS1
Q9UMN6	KMT2B	1380254726154	11013.0,11245.0,12243.0,	144031508311638	11717.0,11059.0,9990.0,	0.179541	0.343673	0.413661	0.550807	8476	13708	11500.3	10922	1.61727	0.949712	Histone-lysine N-methyltransferase 2B OS=Homo sapiens GN=KMT2B PE=1 SV=1
Q9UJV3-2	MID2	2018597627474344	161091.0,156758.0,147916.0,	1.79982e+17	146428.0,145597.0,150315.0,	0.250967	0.420848	0.171736	0.328331	117492	184548	155255	147447	1.57073	0.949706	Isoform 2 of Probable E3 ubiquitin-protein ligase MID2 OS=Homo sapiens GN=MID2
Q9UJV3	MID2	2018597627474344	161091.0,156758.0,147916.0,	1.79982e+17	146428.0,145597.0,150315.0,	0.250967	0.420848	0.171736	0.328331	117492	184548	155255	147447	1.57073	0.949706	Probable E3 ubiquitin-protein ligase MID2 OS=Homo sapiens GN=MID2 PE=1 SV=3
O75446	SAP30	948773381837083	75715.0,69501.0,73781.0,	883459681875840	71874.0,70989.0,65107.0,	0.246268	0.415794	0.26191	0.410288	55259.3	87001	72999	69323.3	1.57441	0.949648	Histone deacetylase complex subunit SAP30 OS=Homo sapiens GN=SAP30 PE=1 SV=1
Q92540	SMG7	1027852905023438	82026.0,59702.0,46632.0,	743988545464860	60528.0,62657.0,55681.0,	0.462971	0.627533	0.790398	0.850481	51757.7	74904	62786.7	59622	1.44721	0.949597	Protein SMG7 OS=Homo sapiens GN=SMG7 PE=1 SV=2
Q92540-2	SMG7	1027852905023438	82026.0,59702.0,46632.0,	743988545464860	60528.0,62657.0,55681.0,	0.462971	0.627533	0.790398	0.850481	51757.7	74904	62786.7	59622	1.44721	0.949597	Isoform 2 of Protein SMG7 OS=Homo sapiens GN=SMG7
E9PD50	SMG7	1027852905023438	82026.0,59702.0,46632.0,	743988545464860	60528.0,62657.0,55681.0,	0.462971	0.627533	0.790398	0.850481	51757.7	74904	62786.7	59622	1.44721	0.949597	Protein SMG7 OS=Homo sapiens GN=SMG7 PE=1 SV=1
Q92540-4	SMG7	1027852905023438	82026.0,59702.0,46632.0,	743988545464860	60528.0,62657.0,55681.0,	0.462971	0.627533	0.790398	0.850481	51757.7	74904	62786.7	59622	1.44721	0.949597	Isoform 4 of Protein SMG7 OS=Homo sapiens GN=SMG7
B1ALB4	SMG7	1027852905023438	82026.0,59702.0,46632.0,	743988545464860	60528.0,62657.0,55681.0,	0.462971	0.627533	0.790398	0.850481	51757.7	74904	62786.7	59622	1.44721	0.949597	Protein SMG7 (Fragment) OS=Homo sapiens GN=SMG7 PE=1 SV=7
Q92540-5	SMG7	1027852905023438	82026.0,59702.0,46632.0,	743988545464860	60528.0,62657.0,55681.0,	0.462971	0.627533	0.790398	0.850481	51757.7	74904	62786.7	59622	1.44721	0.949597	Isoform 5 of Protein SMG7 OS=Homo sapiens GN=SMG7
H0Y613	GSE1	2.32136e+17	185256.0,349295.0,215591.0,	2.96339e+17	241094.0,163404.0,307639.0,	0.0827433	0.226972	0.856147	0.899979	170150	292513	250047	237379	1.71915	0.949336	Genetic suppressor element 1 (Fragment) OS=Homo sapiens GN=GSE1 PE=1 SV=1
Q14687	GSE1	2.32136e+17	185256.0,349295.0,215591.0,	2.96339e+17	241094.0,163404.0,307639.0,	0.0827433	0.226972	0.856147	0.899979	170150	292513	250047	237379	1.71915	0.949336	Genetic suppressor element 1 OS=Homo sapiens GN=GSE1 PE=1 SV=3
Q14687-2	GSE1	2.32136e+17	185256.0,349295.0,215591.0,	2.96339e+17	241094.0,163404.0,307639.0,	0.0827433	0.226972	0.856147	0.899979	170150	292513	250047	237379	1.71915	0.949336	Isoform 2 of Genetic suppressor element 1 OS=Homo sapiens GN=GSE1
Q14687-3	GSE1	2.32136e+17	185256.0,349295.0,215591.0,	2.96339e+17	241094.0,163404.0,307639.0,	0.0827433	0.226972	0.856147	0.899979	170150	292513	250047	237379	1.71915	0.949336	Isoform 3 of Genetic suppressor element 1 OS=Homo sapiens GN=GSE1
B0QY89	EIF3L	3.21203e+23	2.5633553E7,2.2435538E7,2.0912175E7,	2.56086e+23	2.0834555E7,2.2757594E7,2.1887059E7,	0.312086	0.483615	0.500059	0.621804	17849086	2.73801e+07	2.29938e+07	2.18264e+07	1.53398	0.949232	Eukaryotic translation initiation factor 3 subunit L OS=Homo sapiens GN=EIF3L PE=1 SV=1
Q9Y262	EIF3L	3.21203e+23	2.5633553E7,2.2435538E7,2.0912175E7,	2.56086e+23	2.0834555E7,2.2757594E7,2.1887059E7,	0.312086	0.483615	0.500059	0.621804	17849086	2.73801e+07	2.29938e+07	2.18264e+07	1.53398	0.949232	Eukaryotic translation initiation factor 3 subunit L OS=Homo sapiens GN=EIF3L PE=1 SV=1
P49773	HINT1	2.79315e+20	2229072.0,3106605.0,3586570.0,	3.72437e+20	3030054.0,2762143.0,2676931.0,	0.0407641	0.170156	0.744796	0.816587	2.03578e+06	3.53652e+06	2.97408e+06	2.82304e+06	1.73718	0.949215	Histidine triad nucleotide-binding protein 1 OS=Homo sapiens GN=HINT1 PE=1 SV=2
Q92889	ERCC4	2545408136574358	203132.0,167219.0,147943.0,	2.04678e+17	166517.0,165197.0,160173.0,	0.363424	0.536191	0.641683	0.740447	136754	205518	172765	163962	1.50282	0.94905	DNA repair endonuclease XPF OS=Homo sapiens GN=ERCC4 PE=1 SV=3
O43809	NUDT21	3.27277e+20	2611824.0,2646631.0,2992542.0,	3.35127e+20	2726506.0,2553340.0,2550041.0,	0.180279	0.34442	0.377208	0.518202	2.02153e+06	3.26797e+06	2.75033e+06	2.60996e+06	1.61658	0.948963	Cleavage and polyadenylation specificity factor subunit 5 OS=Homo sapiens GN=NUDT21 PE=1 SV=1
F5H4R1	MAP3K4	1528773567434927	122001.0,73316.0,69491.0,	1.06503e+16	86647.0,85261.0,79381.0,	0.518338	0.676908	0.815533	0.870079	74492.7	105084	88269.3	83763	1.41066	0.948948	Mitogen-activated protein kinase kinase kinase 4 OS=Homo sapiens GN=MAP3K4 PE=1 SV=1
Q9Y6R4	MAP3K4	1528773567434927	122001.0,73316.0,69491.0,	1.06503e+16	86647.0,85261.0,79381.0,	0.518338	0.676908	0.815533	0.870079	74492.7	105084	88269.3	83763	1.41066	0.948948	Mitogen-activated protein kinase kinase kinase 4 OS=Homo sapiens GN=MAP3K4 PE=1 SV=2
Q9Y6R4-2	MAP3K4	1528773567434927	122001.0,73316.0,69491.0,	1.06503e+16	86647.0,85261.0,79381.0,	0.518338	0.676908	0.815533	0.870079	74492.7	105084	88269.3	83763	1.41066	0.948948	Isoform 2 of Mitogen-activated protein kinase kinase kinase 4 OS=Homo sapiens GN=MAP3K4
F5H538	MAP3K4	1528773567434927	122001.0,73316.0,69491.0,	1.06503e+16	86647.0,85261.0,79381.0,	0.518338	0.676908	0.815533	0.870079	74492.7	105084	88269.3	83763	1.41066	0.948948	Mitogen-activated protein kinase kinase kinase 4 OS=Homo sapiens GN=MAP3K4 PE=1 SV=1
J3KNB8	MAP3K4	1528773567434927	122001.0,73316.0,69491.0,	1.06503e+16	86647.0,85261.0,79381.0,	0.518338	0.676908	0.815533	0.870079	74492.7	105084	88269.3	83763	1.41066	0.948948	Mitogen-activated protein kinase kinase kinase 4 OS=Homo sapiens GN=MAP3K4 PE=1 SV=1
P33121-3	ACSL1	1.29619e+18	1034417.0,1797868.0,1760386.0,	1.75656e+20	1429091.0,1460638.0,1468237.0,	0.0124738	0.10167	0.782797	0.844987	1.01858e+06	1.81961e+06	1.53089e+06	1.45266e+06	1.78641	0.948896	Isoform 3 of Long-chain-fatty-acid--CoA ligase 1 OS=Homo sapiens GN=ACSL1
P33121-2	ACSL1	1.29619e+18	1034417.0,1797868.0,1760386.0,	1.75656e+20	1429091.0,1460638.0,1468237.0,	0.0124738	0.10167	0.782797	0.844987	1.01858e+06	1.81961e+06	1.53089e+06	1.45266e+06	1.78641	0.948896	Isoform 2 of Long-chain-fatty-acid--CoA ligase 1 OS=Homo sapiens GN=ACSL1
P33121	ACSL1	1.29619e+18	1034417.0,1797868.0,1760386.0,	1.75656e+20	1429091.0,1460638.0,1468237.0,	0.0124738	0.10167	0.782797	0.844987	1.01858e+06	1.81961e+06	1.53089e+06	1.45266e+06	1.78641	0.948896	Long-chain-fatty-acid--CoA ligase 1 OS=Homo sapiens GN=ACSL1 PE=1 SV=1
P05198	EIF2S1	1.50486e+21	1.2009542E7,9199550.0,9372991.0,	1.22361e+23	9955037.0,9755688.0,9307507.0,	0.365238	0.537244	0.627147	0.729879	8.07858e+06	1.21276e+07	1.0194e+07	9672744	1.5012	0.948864	Eukaryotic translation initiation factor 2 subunit 1 OS=Homo sapiens GN=EIF2S1 PE=1 SV=3
Q9Y5B9	SUPT16H	5.81412e+23	4.6399495E7,3.8855552E7,3.8190087E7,	4.85564e+23	3.9504297E7,3.9518671E7,3.8099315E7,	0.323985	0.49714	0.508886	0.629232	32080531	48943824	41148378	39040761	1.52566	0.94878	FACT complex subunit SPT16 OS=Homo sapiens GN=SUPT16H PE=1 SV=1
B1AKV3	UQCC1	7.92556e+17	632495.0,545954.0,490617.0,	6.90732e+17	561960.0,520110.0,501379.0,	0.332364	0.505425	0.575138	0.687894	434930	661363	556355	527816	1.52062	0.948704	Ubiquinol-cytochrome-c reductase complex assembly factor 1 (Fragment) OS=Homo sapiens GN=UQCC1 PE=1 SV=1
B1AKV6	UQCC1	7.92556e+17	632495.0,545954.0,490617.0,	6.90732e+17	561960.0,520110.0,501379.0,	0.332364	0.505425	0.575138	0.687894	434930	661363	556355	527816	1.52062	0.948704	Ubiquinol-cytochrome-c reductase complex assembly factor 1 (Fragment) OS=Homo sapiens GN=UQCC1 PE=1 SV=1
Q9NVA1	UQCC1	7.92556e+17	632495.0,545954.0,490617.0,	6.90732e+17	561960.0,520110.0,501379.0,	0.332364	0.505425	0.575138	0.687894	434930	661363	556355	527816	1.52062	0.948704	Ubiquinol-cytochrome-c reductase complex assembly factor 1 OS=Homo sapiens GN=UQCC1 PE=1 SV=3
Q9UIS9	MBD1	9.58588e+17	765000.0,588595.0,579661.0,	7.41855e+17	603553.0,609401.0,620917.0,	0.374147	0.545363	0.638563	0.737475	512107	765409	644419	611290	1.49463	0.948592	Methyl-CpG-binding domain protein 1 OS=Homo sapiens GN=MBD1 PE=1 SV=2
Q9UIS9-7	MBD1	9.58588e+17	765000.0,588595.0,579661.0,	7.41855e+17	603553.0,609401.0,620917.0,	0.374147	0.545363	0.638563	0.737475	512107	765409	644419	611290	1.49463	0.948592	Isoform 7 of Methyl-CpG-binding domain protein 1 OS=Homo sapiens GN=MBD1
Q9UIS9-12	MBD1	9.58588e+17	765000.0,588595.0,579661.0,	7.41855e+17	603553.0,609401.0,620917.0,	0.374147	0.545363	0.638563	0.737475	512107	765409	644419	611290	1.49463	0.948592	Isoform 12 of Methyl-CpG-binding domain protein 1 OS=Homo sapiens GN=MBD1
Q9UIS9-2	MBD1	9.58588e+17	765000.0,588595.0,579661.0,	7.41855e+17	603553.0,609401.0,620917.0,	0.374147	0.545363	0.638563	0.737475	512107	765409	644419	611290	1.49463	0.948592	Isoform 2 of Methyl-CpG-binding domain protein 1 OS=Homo sapiens GN=MBD1
Q9UIS9-4	MBD1	9.58588e+17	765000.0,588595.0,579661.0,	7.41855e+17	603553.0,609401.0,620917.0,	0.374147	0.545363	0.638563	0.737475	512107	765409	644419	611290	1.49463	0.948592	Isoform 4 of Methyl-CpG-binding domain protein 1 OS=Homo sapiens GN=MBD1
Q9UIS9-10	MBD1	9.58588e+17	765000.0,588595.0,579661.0,	7.41855e+17	603553.0,609401.0,620917.0,	0.374147	0.545363	0.638563	0.737475	512107	765409	644419	611290	1.49463	0.948592	Isoform 10 of Methyl-CpG-binding domain protein 1 OS=Homo sapiens GN=MBD1
Q9UIS9-5	MBD1	9.58588e+17	765000.0,588595.0,579661.0,	7.41855e+17	603553.0,609401.0,620917.0,	0.374147	0.545363	0.638563	0.737475	512107	765409	644419	611290	1.49463	0.948592	Isoform 5 of Methyl-CpG-binding domain protein 1 OS=Homo sapiens GN=MBD1
Q9UIS9-6	MBD1	9.58588e+17	765000.0,588595.0,579661.0,	7.41855e+17	603553.0,609401.0,620917.0,	0.374147	0.545363	0.638563	0.737475	512107	765409	644419	611290	1.49463	0.948592	Isoform 6 of Methyl-CpG-binding domain protein 1 OS=Homo sapiens GN=MBD1
Q9UIS9-8	MBD1	9.58588e+17	765000.0,588595.0,579661.0,	7.41855e+17	603553.0,609401.0,620917.0,	0.374147	0.545363	0.638563	0.737475	512107	765409	644419	611290	1.49463	0.948592	Isoform 8 of Methyl-CpG-binding domain protein 1 OS=Homo sapiens GN=MBD1
Q9UIS9-9	MBD1	9.58588e+17	765000.0,588595.0,579661.0,	7.41855e+17	603553.0,609401.0,620917.0,	0.374147	0.545363	0.638563	0.737475	512107	765409	644419	611290	1.49463	0.948592	Isoform 9 of Methyl-CpG-binding domain protein 1 OS=Homo sapiens GN=MBD1
A0A0A0MS90	MBD1	9.58588e+17	765000.0,588595.0,579661.0,	7.41855e+17	603553.0,609401.0,620917.0,	0.374147	0.545363	0.638563	0.737475	512107	765409	644419	611290	1.49463	0.948592	Methyl-CpG-binding domain protein 1 OS=Homo sapiens GN=MBD1 PE=1 SV=1
Q9UIS9-11	MBD1	9.58588e+17	765000.0,588595.0,579661.0,	7.41855e+17	603553.0,609401.0,620917.0,	0.374147	0.545363	0.638563	0.737475	512107	765409	644419	611290	1.49463	0.948592	Isoform 11 of Methyl-CpG-binding domain protein 1 OS=Homo sapiens GN=MBD1
Q9UMY1	NOL7	1.05537e+18	842233.0,1153085.0,1083819.0,	1.26713e+20	1030906.0,950947.0,938719.0,	0.0822532	0.226437	0.637838	0.737475	720385	1.21916e+06	1026379	973524	1.69238	0.948503	Nucleolar protein 7 OS=Homo sapiens GN=NOL7 PE=1 SV=2
Q99447-3	PCYT2	4.08116e+17	325694.0,397674.0,390644.0,	4.45902e+17	362773.0,340352.0,353481.0,	0.12756	0.282605	0.495762	0.61853	265984	440608	371337	352202	1.65652	0.948469	Isoform 3 of Ethanolamine-phosphate cytidylyltransferase OS=Homo sapiens GN=PCYT2
Q99447	PCYT2	4.08116e+17	325694.0,397674.0,390644.0,	4.45902e+17	362773.0,340352.0,353481.0,	0.12756	0.282605	0.495762	0.61853	265984	440608	371337	352202	1.65652	0.948469	Ethanolamine-phosphate cytidylyltransferase OS=Homo sapiens GN=PCYT2 PE=1 SV=1
I3L1R7	PCYT2	4.08116e+17	325694.0,397674.0,390644.0,	4.45902e+17	362773.0,340352.0,353481.0,	0.12756	0.282605	0.495762	0.61853	265984	440608	371337	352202	1.65652	0.948469	Ethanolamine-phosphate cytidylyltransferase OS=Homo sapiens GN=PCYT2 PE=1 SV=1
Q13425	SNTB2	9.44347e+17	753633.0,555475.0,490990.0,	7.04129e+17	572860.0,565189.0,568707.0,	0.428756	0.595567	0.731838	0.807263	487133	712463	600033	568919	1.46256	0.948146	Beta-2-syntrophin OS=Homo sapiens GN=SNTB2 PE=1 SV=1
Reverse_tr|F5GZM8|F5GZM8_HUMAN	ATP8B3	1488076127357778	118755.0,125928.0,114957.0,	1.36674e+17	111194.0,104717.0,125068.0,	0.219551	0.38864	0.427172	0.556739	89286	141724	119880	113660	1.5873	0.948112	Phospholipid-transporting ATPase IK OS=Homo sapiens GN=ATP8B3 PE=4 SV=1
K7ERN1	NEDD4L	5.17326e+17	412851.0,355033.0,326104.0,	4.24599e+17	345443.0,347954.0,343818.0,	0.329179	0.502217	0.535442	0.653991	284659	433211	364663	345738	1.52186	0.948105	E3 ubiquitin-protein ligase NEDD4-like (Fragment) OS=Homo sapiens GN=NEDD4L PE=1 SV=1
Q96PU5-9	NEDD4L	5.17326e+17	412851.0,355033.0,326104.0,	4.24599e+17	345443.0,347954.0,343818.0,	0.329179	0.502217	0.535442	0.653991	284659	433211	364663	345738	1.52186	0.948105	Isoform 8 of E3 ubiquitin-protein ligase NEDD4-like OS=Homo sapiens GN=NEDD4L
Q96PU5-7	NEDD4L	5.17326e+17	412851.0,355033.0,326104.0,	4.24599e+17	345443.0,347954.0,343818.0,	0.329179	0.502217	0.535442	0.653991	284659	433211	364663	345738	1.52186	0.948105	Isoform 7 of E3 ubiquitin-protein ligase NEDD4-like OS=Homo sapiens GN=NEDD4L
Q96PU5	NEDD4L	5.17326e+17	412851.0,355033.0,326104.0,	4.24599e+17	345443.0,347954.0,343818.0,	0.329179	0.502217	0.535442	0.653991	284659	433211	364663	345738	1.52186	0.948105	E3 ubiquitin-protein ligase NEDD4-like OS=Homo sapiens GN=NEDD4L PE=1 SV=2
Q96PU5-2	NEDD4L	5.17326e+17	412851.0,355033.0,326104.0,	4.24599e+17	345443.0,347954.0,343818.0,	0.329179	0.502217	0.535442	0.653991	284659	433211	364663	345738	1.52186	0.948105	Isoform 2 of E3 ubiquitin-protein ligase NEDD4-like OS=Homo sapiens GN=NEDD4L
Q96PU5-3	NEDD4L	5.17326e+17	412851.0,355033.0,326104.0,	4.24599e+17	345443.0,347954.0,343818.0,	0.329179	0.502217	0.535442	0.653991	284659	433211	364663	345738	1.52186	0.948105	Isoform 3 of E3 ubiquitin-protein ligase NEDD4-like OS=Homo sapiens GN=NEDD4L
Q96PU5-4	NEDD4L	5.17326e+17	412851.0,355033.0,326104.0,	4.24599e+17	345443.0,347954.0,343818.0,	0.329179	0.502217	0.535442	0.653991	284659	433211	364663	345738	1.52186	0.948105	Isoform 4 of E3 ubiquitin-protein ligase NEDD4-like OS=Homo sapiens GN=NEDD4L
Q96PU5-5	NEDD4L	5.17326e+17	412851.0,355033.0,326104.0,	4.24599e+17	345443.0,347954.0,343818.0,	0.329179	0.502217	0.535442	0.653991	284659	433211	364663	345738	1.52186	0.948105	Isoform 5 of E3 ubiquitin-protein ligase NEDD4-like OS=Homo sapiens GN=NEDD4L
Q96PU5-6	NEDD4L	5.17326e+17	412851.0,355033.0,326104.0,	4.24599e+17	345443.0,347954.0,343818.0,	0.329179	0.502217	0.535442	0.653991	284659	433211	364663	345738	1.52186	0.948105	Isoform 6 of E3 ubiquitin-protein ligase NEDD4-like OS=Homo sapiens GN=NEDD4L
P35270	SPR	1.14921e+18	917124.0,1068759.0,928733.0,	1.16538e+20	948127.0,892197.0,922676.0,	0.17848	0.343176	0.41237	0.549657	712008	1.15231e+06	971539	921000	1.6184	0.947981	Sepiapterin reductase OS=Homo sapiens GN=SPR PE=1 SV=1
F5H269	DMXL1	1229593670335066	98125.0,75430.0,69767.0,	9115111390184972	74156.0,83515.0,72945.0,	0.390091	0.561129	0.683897	0.771947	64909.3	96674.3	81107.3	76872	1.48937	0.947781	DmX-like protein 1 OS=Homo sapiens GN=DMXL1 PE=1 SV=1
Q9Y485	DMXL1	1229593670335066	98125.0,75430.0,69767.0,	9115111390184972	74156.0,83515.0,72945.0,	0.390091	0.561129	0.683897	0.771947	64909.3	96674.3	81107.3	76872	1.48937	0.947781	DmX-like protein 1 OS=Homo sapiens GN=DMXL1 PE=1 SV=3
P55036	PSMD4	1.31526e+18	1049642.0,1340513.0,1274574.0,	1.44067e+20	1172089.0,1110797.0,1190232.0,	0.118432	0.271916	0.548205	0.664978	869376	1447335	1.22158e+06	1157706	1.6648	0.947715	26S proteasome non-ATPase regulatory subunit 4 OS=Homo sapiens GN=PSMD4 PE=1 SV=1
P48449	LSS	4.13723e+20	3301706.0,3250618.0,2867499.0,	3.43471e+20	2794387.0,3047787.0,3084357.0,	0.26247	0.432154	0.382044	0.523216	2.3867e+06	3.72802e+06	3139941	2.97551e+06	1.562	0.947633	Lanosterol synthase OS=Homo sapiens GN=LSS PE=1 SV=1
P48449-3	LSS	4.13723e+20	3301706.0,3250618.0,2867499.0,	3.43471e+20	2794387.0,3047787.0,3084357.0,	0.26247	0.432154	0.382044	0.523216	2.3867e+06	3.72802e+06	3139941	2.97551e+06	1.562	0.947633	Isoform 3 of Lanosterol synthase OS=Homo sapiens GN=LSS
O94874	UFL1	9.05458e+20	7225990.0,5366632.0,5499323.0,	6.6924e+20	5444765.0,5787103.0,5910556.0,	0.384286	0.55601	0.653528	0.747941	4.80994e+06	7156570	6.03065e+06	5.71414e+06	1.48787	0.947517	E3 UFM1-protein ligase 1 OS=Homo sapiens GN=UFL1 PE=1 SV=2
Q9H0G5	NSRP1	1073415621359846	85663.0,115529.0,119071.0,	1.23955e+17	100846.0,98923.0,103683.0,	0.0787802	0.22162	0.650778	0.745597	74466.7	126547	106754	101151	1.69937	0.947509	Nuclear speckle splicing regulatory protein 1 OS=Homo sapiens GN=NSRP1 PE=1 SV=1
A0A024QZ33	CCDC55	1073415621359846	85663.0,115529.0,119071.0,	1.23955e+17	100846.0,98923.0,103683.0,	0.0787802	0.22162	0.650778	0.745597	74466.7	126547	106754	101151	1.69937	0.947509	Coiled-coil domain containing 55, isoform CRA_a OS=Homo sapiens GN=CCDC55 PE=1 SV=1
P24390	KDELR1	2.56436e+19	2046484.0,2116325.0,1933593.0,	2.26419e+20	1842091.0,1987430.0,1945602.0,	0.224333	0.393649	0.19627	0.351083	1521977	2.41365e+06	2032134	1925041	1.58587	0.9473	ER lumen protein-retaining receptor 1 OS=Homo sapiens GN=KDELR1 PE=1 SV=1
M0R1Y2	KDELR1	2.56436e+19	2046484.0,2116325.0,1933593.0,	2.26419e+20	1842091.0,1987430.0,1945602.0,	0.224333	0.393649	0.19627	0.351083	1521977	2.41365e+06	2032134	1925041	1.58587	0.9473	ER lumen protein-retaining receptor (Fragment) OS=Homo sapiens GN=KDELR1 PE=1 SV=1
Q6P587-3	FAHD1	5.17064e+17	412642.0,588311.0,632828.0,	6.56954e+17	534481.0,505122.0,507534.0,	0.0488421	0.182554	0.71048	0.792873	373793	645677	544594	515712	1.72736	0.946967	Isoform 3 of Acylpyruvase FAHD1, mitochondrial OS=Homo sapiens GN=FAHD1
Q6P587-2	FAHD1	5.17064e+17	412642.0,588311.0,632828.0,	6.56954e+17	534481.0,505122.0,507534.0,	0.0488421	0.182554	0.71048	0.792873	373793	645677	544594	515712	1.72736	0.946967	Isoform 2 of Acylpyruvase FAHD1, mitochondrial OS=Homo sapiens GN=FAHD1
Q6P587	FAHD1	5.17064e+17	412642.0,588311.0,632828.0,	6.56954e+17	534481.0,505122.0,507534.0,	0.0488421	0.182554	0.71048	0.792873	373793	645677	544594	515712	1.72736	0.946967	Acylpyruvase FAHD1, mitochondrial OS=Homo sapiens GN=FAHD1 PE=1 SV=2
Q9Y2I1	NISCH	5.18308e+17	413631.0,525950.0,720188.0,	6.13147e+17	498836.0,457997.0,614591.0,	0.0535272	0.188346	0.789657	0.850117	378731	651222	553256	523808	1.71949	0.946773	Nischarin OS=Homo sapiens GN=NISCH PE=1 SV=3
Q13509	TUBB3	7.96577e+23	6.3570811E7,6.3083861E7,6.1484015E7,	7.2018e+23	5.8592171E7,6.0939307E7,5.8569827E7,	0.230312	0.399473	0.0314705	0.15267	4.70848e+07	7.44504e+07	6.27129e+07	5.93671e+07	1.5812	0.946649	Tubulin beta-3 chain OS=Homo sapiens GN=TUBB3 PE=1 SV=2
Q9Y5R8	TRAPPC1	1115831652900	8904.0,6504.0,5769.0,	9191107095496	7477.0,7852.0,4718.0,	0.443581	0.611825	0.796767	0.856661	5741	8465.33	7059	6682.33	1.47454	0.94664	Trafficking protein particle complex subunit 1 OS=Homo sapiens GN=TRAPPC1 PE=1 SV=1
Q02218-2	OGDH	4.04709e+20	3229764.0,4055847.0,3755767.0,	4.06003e+20	3303134.0,3380002.0,3768063.0,	0.129357	0.285555	0.530607	0.649547	2.63607e+06	4.35295e+06	3.68046e+06	3483733	1.65131	0.946548	Isoform 2 of 2-oxoglutarate dehydrogenase, mitochondrial OS=Homo sapiens GN=OGDH
E9PDF2	OGDH	4.04709e+20	3229764.0,4055847.0,3755767.0,	4.06003e+20	3303134.0,3380002.0,3768063.0,	0.129357	0.285555	0.530607	0.649547	2.63607e+06	4.35295e+06	3.68046e+06	3483733	1.65131	0.946548	2-oxoglutarate dehydrogenase, mitochondrial OS=Homo sapiens GN=OGDH PE=1 SV=1
Q02218	OGDH	4.04709e+20	3229764.0,4055847.0,3755767.0,	4.06003e+20	3303134.0,3380002.0,3768063.0,	0.129357	0.285555	0.530607	0.649547	2.63607e+06	4.35295e+06	3.68046e+06	3483733	1.65131	0.946548	2-oxoglutarate dehydrogenase, mitochondrial OS=Homo sapiens GN=OGDH PE=1 SV=3
E9PCR7	OGDH	4.04709e+20	3229764.0,4055847.0,3755767.0,	4.06003e+20	3303134.0,3380002.0,3768063.0,	0.129357	0.285555	0.530607	0.649547	2.63607e+06	4.35295e+06	3.68046e+06	3483733	1.65131	0.946548	2-oxoglutarate dehydrogenase, mitochondrial OS=Homo sapiens GN=OGDH PE=1 SV=1
P07992-4	ERCC1	3.5964e+17	287010.0,347331.0,523545.0,	4.18439e+17	340429.0,375867.0,379692.0,	0.0522495	0.186358	0.800144	0.859114	263926	457776	385962	365329	1.73449	0.946542	Isoform 4 of DNA excision repair protein ERCC-1 OS=Homo sapiens GN=ERCC1
K7ES46	ERCC1	3.5964e+17	287010.0,347331.0,523545.0,	4.18439e+17	340429.0,375867.0,379692.0,	0.0522495	0.186358	0.800144	0.859114	263926	457776	385962	365329	1.73449	0.946542	DNA excision repair protein ERCC-1 (Fragment) OS=Homo sapiens GN=ERCC1 PE=1 SV=1
P07992	ERCC1	3.5964e+17	287010.0,347331.0,523545.0,	4.18439e+17	340429.0,375867.0,379692.0,	0.0522495	0.186358	0.800144	0.859114	263926	457776	385962	365329	1.73449	0.946542	DNA excision repair protein ERCC-1 OS=Homo sapiens GN=ERCC1 PE=1 SV=1
K7EP14	ERCC1	3.5964e+17	287010.0,347331.0,523545.0,	4.18439e+17	340429.0,375867.0,379692.0,	0.0522495	0.186358	0.800144	0.859114	263926	457776	385962	365329	1.73449	0.946542	DNA excision repair protein ERCC-1 (Fragment) OS=Homo sapiens GN=ERCC1 PE=1 SV=1
P07992-3	ERCC1	3.5964e+17	287010.0,347331.0,523545.0,	4.18439e+17	340429.0,375867.0,379692.0,	0.0522495	0.186358	0.800144	0.859114	263926	457776	385962	365329	1.73449	0.946542	Isoform 3 of DNA excision repair protein ERCC-1 OS=Homo sapiens GN=ERCC1
Q8IZP0-6	ABI1	365991928423651	29207.0,39631.0,47056.0,	445704952343244	36260.0,36311.0,37124.0,	0.0520809	0.186133	0.728535	0.804984	26511.3	45779	38631.3	36565	1.72677	0.946511	Isoform 6 of Abl interactor 1 OS=Homo sapiens GN=ABI1
Q8IZP0	ABI1	365991928423651	29207.0,39631.0,47056.0,	445704952343244	36260.0,36311.0,37124.0,	0.0520809	0.186133	0.728535	0.804984	26511.3	45779	38631.3	36565	1.72677	0.946511	Abl interactor 1 OS=Homo sapiens GN=ABI1 PE=1 SV=4
Q8IZP0-10	ABI1	365991928423651	29207.0,39631.0,47056.0,	445704952343244	36260.0,36311.0,37124.0,	0.0520809	0.186133	0.728535	0.804984	26511.3	45779	38631.3	36565	1.72677	0.946511	Isoform 10 of Abl interactor 1 OS=Homo sapiens GN=ABI1
Q8IZP0-12	ABI1	365991928423651	29207.0,39631.0,47056.0,	445704952343244	36260.0,36311.0,37124.0,	0.0520809	0.186133	0.728535	0.804984	26511.3	45779	38631.3	36565	1.72677	0.946511	Isoform 12 of Abl interactor 1 OS=Homo sapiens GN=ABI1
A0A0A0MRT6	ABI1	365991928423651	29207.0,39631.0,47056.0,	445704952343244	36260.0,36311.0,37124.0,	0.0520809	0.186133	0.728535	0.804984	26511.3	45779	38631.3	36565	1.72677	0.946511	Abl interactor 1 OS=Homo sapiens GN=ABI1 PE=1 SV=1
Q8IZP0-9	ABI1	365991928423651	29207.0,39631.0,47056.0,	445704952343244	36260.0,36311.0,37124.0,	0.0520809	0.186133	0.728535	0.804984	26511.3	45779	38631.3	36565	1.72677	0.946511	Isoform 9 of Abl interactor 1 OS=Homo sapiens GN=ABI1
Q8IZP0-8	ABI1	365991928423651	29207.0,39631.0,47056.0,	445704952343244	36260.0,36311.0,37124.0,	0.0520809	0.186133	0.728535	0.804984	26511.3	45779	38631.3	36565	1.72677	0.946511	Isoform 8 of Abl interactor 1 OS=Homo sapiens GN=ABI1
Q8IZP0-7	ABI1	365991928423651	29207.0,39631.0,47056.0,	445704952343244	36260.0,36311.0,37124.0,	0.0520809	0.186133	0.728535	0.804984	26511.3	45779	38631.3	36565	1.72677	0.946511	Isoform 7 of Abl interactor 1 OS=Homo sapiens GN=ABI1
B6VEX4	ABI1	365991928423651	29207.0,39631.0,47056.0,	445704952343244	36260.0,36311.0,37124.0,	0.0520809	0.186133	0.728535	0.804984	26511.3	45779	38631.3	36565	1.72677	0.946511	Abl interactor 1 OS=Homo sapiens GN=ABI1 PE=1 SV=1
Q8IZP0-2	ABI1	365991928423651	29207.0,39631.0,47056.0,	445704952343244	36260.0,36311.0,37124.0,	0.0520809	0.186133	0.728535	0.804984	26511.3	45779	38631.3	36565	1.72677	0.946511	Isoform 2 of Abl interactor 1 OS=Homo sapiens GN=ABI1
Q8IZP0-3	ABI1	365991928423651	29207.0,39631.0,47056.0,	445704952343244	36260.0,36311.0,37124.0,	0.0520809	0.186133	0.728535	0.804984	26511.3	45779	38631.3	36565	1.72677	0.946511	Isoform 3 of Abl interactor 1 OS=Homo sapiens GN=ABI1
Q8IZP0-4	ABI1	365991928423651	29207.0,39631.0,47056.0,	445704952343244	36260.0,36311.0,37124.0,	0.0520809	0.186133	0.728535	0.804984	26511.3	45779	38631.3	36565	1.72677	0.946511	Isoform 4 of Abl interactor 1 OS=Homo sapiens GN=ABI1
Q8IZP0-5	ABI1	365991928423651	29207.0,39631.0,47056.0,	445704952343244	36260.0,36311.0,37124.0,	0.0520809	0.186133	0.728535	0.804984	26511.3	45779	38631.3	36565	1.72677	0.946511	Isoform 5 of Abl interactor 1 OS=Homo sapiens GN=ABI1
Q9UGP5	POLL	1251831563748	9989.0,6486.0,7457.0,	9153109638349	7446.0,8038.0,7167.0,	0.426193	0.592999	0.72596	0.804363	6474	9488.33	7977.33	7550.33	1.46561	0.946473	DNA polymerase lambda OS=Homo sapiens GN=POLL PE=1 SV=1
Q5JQP1	POLL	1251831563748	9989.0,6486.0,7457.0,	9153109638349	7446.0,8038.0,7167.0,	0.426193	0.592999	0.72596	0.804363	6474	9488.33	7977.33	7550.33	1.46561	0.946473	DNA polymerase lambda (Fragment) OS=Homo sapiens GN=POLL PE=1 SV=7
Q8TEA8	DTD1	482252142223682	38485.0,44026.0,47118.0,	508815555147246	41395.0,40731.0,40560.0,	0.135317	0.293752	0.456462	0.582207	31109.7	51226	43209.7	40895.3	1.64663	0.946439	D-tyrosyl-tRNA(Tyr) deacylase 1 OS=Homo sapiens GN=DTD1 PE=1 SV=2
O15511	ARPC5	768174207942319	61302.0,86479.0,84198.0,	1000058877285124	81360.0,65089.0,73077.0,	0.0677891	0.210417	0.683989	0.771947	53738.3	91300.3	77326.3	73175.3	1.69898	0.946318	Actin-related protein 2/3 complex subunit 5 OS=Homo sapiens GN=ARPC5 PE=1 SV=3
B1ALC0	ARPC5	768174207942319	61302.0,86479.0,84198.0,	1000058877285124	81360.0,65089.0,73077.0,	0.0677891	0.210417	0.683989	0.771947	53738.3	91300.3	77326.3	73175.3	1.69898	0.946318	Actin-related protein 2/3 complex subunit 5 OS=Homo sapiens GN=ARPC5 PE=1 SV=1
J9JIC7	VEZF1	715412409424943	57092.0,49517.0,49626.0,	581837655251701	47335.0,56130.0,44383.0,	0.299157	0.470178	0.55708	0.671868	40192.7	62145.3	52078.3	49282.7	1.54619	0.946318	Vascular endothelial zinc finger 1 (Fragment) OS=Homo sapiens GN=VEZF1 PE=1 SV=1
J3QSH4	VEZF1	715412409424943	57092.0,49517.0,49626.0,	581837655251701	47335.0,56130.0,44383.0,	0.299157	0.470178	0.55708	0.671868	40192.7	62145.3	52078.3	49282.7	1.54619	0.946318	Vascular endothelial zinc finger 1 OS=Homo sapiens GN=VEZF1 PE=1 SV=1
Q14119	VEZF1	715412409424943	57092.0,49517.0,49626.0,	581837655251701	47335.0,56130.0,44383.0,	0.299157	0.470178	0.55708	0.671868	40192.7	62145.3	52078.3	49282.7	1.54619	0.946318	Vascular endothelial zinc finger 1 OS=Homo sapiens GN=VEZF1 PE=1 SV=2
L7N2F9		2991387042081547	238726.0,144726.0,162248.0,	2.43595e+17	198182.0,151872.0,166338.0,	0.479564	0.644578	0.780623	0.843866	150368	214826	181900	172131	1.42866	0.946293	Uncharacterized protein (Fragment) OS=Homo sapiens PE=4 SV=1
F8WCA0	VAMP2	2991387042081547	238726.0,144726.0,162248.0,	2.43595e+17	198182.0,151872.0,166338.0,	0.479564	0.644578	0.780623	0.843866	150368	214826	181900	172131	1.42866	0.946293	Vesicle-associated membrane protein 2 OS=Homo sapiens GN=VAMP2 PE=4 SV=1
P63027	VAMP2	2991387042081547	238726.0,144726.0,162248.0,	2.43595e+17	198182.0,151872.0,166338.0,	0.479564	0.644578	0.780623	0.843866	150368	214826	181900	172131	1.42866	0.946293	Vesicle-associated membrane protein 2 OS=Homo sapiens GN=VAMP2 PE=1 SV=3
J3QRU4	VAMP2	2991387042081547	238726.0,144726.0,162248.0,	2.43595e+17	198182.0,151872.0,166338.0,	0.479564	0.644578	0.780623	0.843866	150368	214826	181900	172131	1.42866	0.946293	Vesicle-associated membrane protein 2 OS=Homo sapiens GN=VAMP2 PE=4 SV=2
E5KLJ5	OPA1	1.83779e+18	1466631.0,933771.0,925196.0,	1.28062e+20	1041869.0,1055819.0,1047828.0,	0.481586	0.646742	0.769379	0.835679	919048	1.31371e+06	1.10853e+06	1.04851e+06	1.42942	0.94585	Dynamin-like 120 kDa protein, mitochondrial OS=Homo sapiens GN=OPA1 PE=1 SV=1
O60313-2	OPA1	1.83779e+18	1466631.0,933771.0,925196.0,	1.28062e+20	1041869.0,1055819.0,1047828.0,	0.481586	0.646742	0.769379	0.835679	919048	1.31371e+06	1.10853e+06	1.04851e+06	1.42942	0.94585	Isoform 2 of Dynamin-like 120 kDa protein, mitochondrial OS=Homo sapiens GN=OPA1
E5KLJ9	OPA1	1.83779e+18	1466631.0,933771.0,925196.0,	1.28062e+20	1041869.0,1055819.0,1047828.0,	0.481586	0.646742	0.769379	0.835679	919048	1.31371e+06	1.10853e+06	1.04851e+06	1.42942	0.94585	Dynamin-like 120 kDa protein, mitochondrial OS=Homo sapiens GN=OPA1 PE=1 SV=1
E5KLK1	OPA1	1.83779e+18	1466631.0,933771.0,925196.0,	1.28062e+20	1041869.0,1055819.0,1047828.0,	0.481586	0.646742	0.769379	0.835679	919048	1.31371e+06	1.10853e+06	1.04851e+06	1.42942	0.94585	Dynamin-like 120 kDa protein, mitochondrial OS=Homo sapiens GN=OPA1 PE=1 SV=1
P62241	RPS8	8.71484e+23	6.9548728E7,5.244366E7,4.5937339E7,	5.96515e+23	4.8531075E7,5.8184584E7,5.2061198E7,	0.419642	0.59063	0.717974	0.799025	4.52514e+07	6.65488e+07	5.59766e+07	52925619	1.47065	0.945496	40S ribosomal protein S8 OS=Homo sapiens GN=RPS8 PE=1 SV=2
Q8IUR0	TRAPPC5	2596468766370135	207210.0,180164.0,139543.0,	2.23366e+17	181724.0,148468.0,167954.0,	0.377443	0.54875	0.691951	0.776863	139148	207162	175639	166049	1.48879	0.945397	Trafficking protein particle complex subunit 5 OS=Homo sapiens GN=TRAPPC5 PE=1 SV=1
Q92574	TSC1	2023505690052854	161482.0,116939.0,105157.0,	1.56259e+17	127126.0,121545.0,113910.0,	0.43678	0.604452	0.725825	0.804339	104035	151572	127859	120860	1.45693	0.94526	Hamartin OS=Homo sapiens GN=TSC1 PE=1 SV=2
P31260	HOXA10	1309183442925817	104478.0,70758.0,51365.0,	890029017688133	72409.0,66119.0,75661.0,	0.529836	0.687671	0.816238	0.870764	63721.3	89103.7	75533.7	71396.3	1.39833	0.945225	Homeobox protein Hox-A10 OS=Homo sapiens GN=HOXA10 PE=1 SV=3
Q9BWU1	CDK19	2.92178e+17	233171.0,256469.0,232147.0,	3.07616e+17	250267.0,214839.0,216913.0,	0.197187	0.363027	0.402237	0.541463	177883	284429	240596	227340	1.59897	0.944903	Cyclin-dependent kinase 19 OS=Homo sapiens GN=CDK19 PE=1 SV=1
Q9UL46	PSME2	1.87672e+18	1497714.0,2001011.0,1687007.0,	1.99347e+20	1621833.0,1602047.0,1675447.0,	0.123418	0.278361	0.583453	0.695041	1.23275e+06	2.04332e+06	1.72858e+06	1633109	1.65753	0.944771	Proteasome activator complex subunit 2 OS=Homo sapiens GN=PSME2 PE=1 SV=4
A0A087X1Z3	PSME2	1.87672e+18	1497714.0,2001011.0,1687007.0,	1.99347e+20	1621833.0,1602047.0,1675447.0,	0.123418	0.278361	0.583453	0.695041	1.23275e+06	2.04332e+06	1.72858e+06	1633109	1.65753	0.944771	Proteasome activator complex subunit 2 OS=Homo sapiens GN=PSME2 PE=1 SV=1
Q96PU8-6	QKI	6.39172e+17	510089.0,570837.0,528009.0,	6.20932e+17	505174.0,503430.0,511317.0,	0.184333	0.34896	0.240034	0.391018	394102	634371	536312	506640	1.60966	0.944675	Isoform 4 of Protein quaking OS=Homo sapiens GN=QKI
Q96PU8-8	QKI	6.39172e+17	510089.0,570837.0,528009.0,	6.20932e+17	505174.0,503430.0,511317.0,	0.184333	0.34896	0.240034	0.391018	394102	634371	536312	506640	1.60966	0.944675	Isoform 5 of Protein quaking OS=Homo sapiens GN=QKI
Q96PU8-9	QKI	6.39172e+17	510089.0,570837.0,528009.0,	6.20932e+17	505174.0,503430.0,511317.0,	0.184333	0.34896	0.240034	0.391018	394102	634371	536312	506640	1.60966	0.944675	Isoform 6 of Protein quaking OS=Homo sapiens GN=QKI
Q96PU8	QKI	6.39172e+17	510089.0,570837.0,528009.0,	6.20932e+17	505174.0,503430.0,511317.0,	0.184333	0.34896	0.240034	0.391018	394102	634371	536312	506640	1.60966	0.944675	Protein quaking OS=Homo sapiens GN=QKI PE=1 SV=1
Q676U5-5	ATG16L1	2145060855429	17118.0,12505.0,10801.0,	181121273316442	14735.0,9336.0,14115.0,	0.462284	0.627084	0.784033	0.845428	10988	15762.3	13474.7	12728.7	1.4345	0.944637	Isoform 5 of Autophagy-related protein 16-1 OS=Homo sapiens GN=ATG16L1
Q676U5-4	ATG16L1	2145060855429	17118.0,12505.0,10801.0,	181121273316442	14735.0,9336.0,14115.0,	0.462284	0.627084	0.784033	0.845428	10988	15762.3	13474.7	12728.7	1.4345	0.944637	Isoform 4 of Autophagy-related protein 16-1 OS=Homo sapiens GN=ATG16L1
Q676U5-3	ATG16L1	2145060855429	17118.0,12505.0,10801.0,	181121273316442	14735.0,9336.0,14115.0,	0.462284	0.627084	0.784033	0.845428	10988	15762.3	13474.7	12728.7	1.4345	0.944637	Isoform 3 of Autophagy-related protein 16-1 OS=Homo sapiens GN=ATG16L1
C9JAY7	ATG16L1	2145060855429	17118.0,12505.0,10801.0,	181121273316442	14735.0,9336.0,14115.0,	0.462284	0.627084	0.784033	0.845428	10988	15762.3	13474.7	12728.7	1.4345	0.944637	Autophagy-related protein 16-1 (Fragment) OS=Homo sapiens GN=ATG16L1 PE=1 SV=1
Q676U5-2	ATG16L1	2145060855429	17118.0,12505.0,10801.0,	181121273316442	14735.0,9336.0,14115.0,	0.462284	0.627084	0.784033	0.845428	10988	15762.3	13474.7	12728.7	1.4345	0.944637	Isoform 2 of Autophagy-related protein 16-1 OS=Homo sapiens GN=ATG16L1
Q676U5	ATG16L1	2145060855429	17118.0,12505.0,10801.0,	181121273316442	14735.0,9336.0,14115.0,	0.462284	0.627084	0.784033	0.845428	10988	15762.3	13474.7	12728.7	1.4345	0.944637	Autophagy-related protein 16-1 OS=Homo sapiens GN=ATG16L1 PE=1 SV=2
E7EVC7	ATG16L1	2145060855429	17118.0,12505.0,10801.0,	181121273316442	14735.0,9336.0,14115.0,	0.462284	0.627084	0.784033	0.845428	10988	15762.3	13474.7	12728.7	1.4345	0.944637	Autophagy-related protein 16-1 OS=Homo sapiens GN=ATG16L1 PE=1 SV=1
Q7Z3Y7	KRT28	3.31146e+20	2642710.0,3682053.0,4029320.0,	4.56524e+20	3714173.0,3298212.0,2768250.0,	0.0559138	0.192052	0.72376	0.803885	2.37606e+06	4.09597e+06	3451361	3.26021e+06	1.72385	0.944616	Keratin, type I cytoskeletal 28 OS=Homo sapiens GN=KRT28 PE=1 SV=2
Q9P031	CCDC59	3.5847e+17	286075.0,240209.0,227459.0,	2.96036e+17	240846.0,247841.0,223265.0,	0.336341	0.510058	0.527562	0.646829	196557	298038	251248	237317	1.51629	0.944555	Thyroid transcription factor 1-associated protein 26 OS=Homo sapiens GN=CCDC59 PE=1 SV=2
Q13332	PTPRS	7.78785e+17	621507.0,750017.0,519337.0,	7.73957e+17	629671.0,540188.0,615897.0,	0.223791	0.392943	0.664857	0.756901	468248	742695	630287	595252	1.58612	0.944414	Receptor-type tyrosine-protein phosphatase S OS=Homo sapiens GN=PTPRS PE=1 SV=3
A0A0A0MR60	PTPRS	7.78785e+17	621507.0,750017.0,519337.0,	7.73957e+17	629671.0,540188.0,615897.0,	0.223791	0.392943	0.664857	0.756901	468248	742695	630287	595252	1.58612	0.944414	Receptor-type tyrosine-protein phosphatase S OS=Homo sapiens GN=PTPRS PE=1 SV=1
Q13332-7	PTPRS	7.78785e+17	621507.0,750017.0,519337.0,	7.73957e+17	629671.0,540188.0,615897.0,	0.223791	0.392943	0.664857	0.756901	468248	742695	630287	595252	1.58612	0.944414	Isoform 3 of Receptor-type tyrosine-protein phosphatase S OS=Homo sapiens GN=PTPRS
Q13332-2	PTPRS	7.78785e+17	621507.0,750017.0,519337.0,	7.73957e+17	629671.0,540188.0,615897.0,	0.223791	0.392943	0.664857	0.756901	468248	742695	630287	595252	1.58612	0.944414	Isoform PTPS-MEA of Receptor-type tyrosine-protein phosphatase S OS=Homo sapiens GN=PTPRS
Q13332-6	PTPRS	7.78785e+17	621507.0,750017.0,519337.0,	7.73957e+17	629671.0,540188.0,615897.0,	0.223791	0.392943	0.664857	0.756901	468248	742695	630287	595252	1.58612	0.944414	Isoform 2 of Receptor-type tyrosine-protein phosphatase S OS=Homo sapiens GN=PTPRS
Q13332-3	PTPRS	7.78785e+17	621507.0,750017.0,519337.0,	7.73957e+17	629671.0,540188.0,615897.0,	0.223791	0.392943	0.664857	0.756901	468248	742695	630287	595252	1.58612	0.944414	Isoform PTPS-MEB of Receptor-type tyrosine-protein phosphatase S OS=Homo sapiens GN=PTPRS
Q13332-4	PTPRS	7.78785e+17	621507.0,750017.0,519337.0,	7.73957e+17	629671.0,540188.0,615897.0,	0.223791	0.392943	0.664857	0.756901	468248	742695	630287	595252	1.58612	0.944414	Isoform PTPS-MEC of Receptor-type tyrosine-protein phosphatase S OS=Homo sapiens GN=PTPRS
G8JL96	PTPRS	7.78785e+17	621507.0,750017.0,519337.0,	7.73957e+17	629671.0,540188.0,615897.0,	0.223791	0.392943	0.664857	0.756901	468248	742695	630287	595252	1.58612	0.944414	Receptor-type tyrosine-protein phosphatase S OS=Homo sapiens GN=PTPRS PE=1 SV=2
Q13332-5	PTPRS	7.78785e+17	621507.0,750017.0,519337.0,	7.73957e+17	629671.0,540188.0,615897.0,	0.223791	0.392943	0.664857	0.756901	468248	742695	630287	595252	1.58612	0.944414	Isoform PTPS-F4-7 of Receptor-type tyrosine-protein phosphatase S OS=Homo sapiens GN=PTPRS
Q9UQ90	SPG7	1236153182133582	98649.0,65398.0,66815.0,	8813010299482482	71700.0,75518.0,70810.0,	0.451788	0.618912	0.732595	0.807909	63006	91202	76954	72676	1.44751	0.944408	Paraplegin OS=Homo sapiens GN=SPG7 PE=1 SV=2
Q96LD4	TRIM47	664827701604	5305.0,5692.0,3191.0,	584772943836	4756.0,5348.0,3293.0,	0.346633	0.520189	0.803555	0.861532	3674	5659	4729.33	4465.67	1.54028	0.944249	Tripartite motif-containing protein 47 OS=Homo sapiens GN=TRIM47 PE=1 SV=2
Q9H3S7	PTPN23	4.90331e+17	391304.0,389793.0,345998.0,	4.52992e+17	368541.0,349044.0,346246.0,	0.258991	0.428124	0.293712	0.443031	284632	444116	375698	354610	1.56032	0.94387	Tyrosine-protein phosphatase non-receptor type 23 OS=Homo sapiens GN=PTPN23 PE=1 SV=1
Q9Y613	FHOD1	2.16777e+18	1729978.0,1323948.0,1231977.0,	1.70124e+20	1384084.0,1354585.0,1306468.0,	0.39806	0.56992	0.653607	0.747971	1.14372e+06	1690155	1.42863e+06	1348379	1.47777	0.943824	FH1/FH2 domain-containing protein 1 OS=Homo sapiens GN=FHOD1 PE=1 SV=3
Q63HQ0	AP1AR	385471333811457	30762.0,27412.0,22795.0,	289333292733459	23539.0,24143.0,28724.0,	0.346248	0.519969	0.622497	0.725724	21114	31773	26989.7	25468.7	1.50483	0.943645	AP-1 complex-associated regulatory protein OS=Homo sapiens GN=AP1AR PE=1 SV=1
Q8IWC1-3	MAP7D3	1942927335560402	155054.0,150759.0,120178.0,	1.73268e+17	140966.0,119599.0,141387.0,	0.308544	0.480286	0.579458	0.691597	109350	167023	141997	133984	1.52742	0.943569	Isoform 3 of MAP7 domain-containing protein 3 OS=Homo sapiens GN=MAP7D3
Q8IWC1-2	MAP7D3	1942927335560402	155054.0,150759.0,120178.0,	1.73268e+17	140966.0,119599.0,141387.0,	0.308544	0.480286	0.579458	0.691597	109350	167023	141997	133984	1.52742	0.943569	Isoform 2 of MAP7 domain-containing protein 3 OS=Homo sapiens GN=MAP7D3
Q8IWC1-4	MAP7D3	1942927335560402	155054.0,150759.0,120178.0,	1.73268e+17	140966.0,119599.0,141387.0,	0.308544	0.480286	0.579458	0.691597	109350	167023	141997	133984	1.52742	0.943569	Isoform 4 of MAP7 domain-containing protein 3 OS=Homo sapiens GN=MAP7D3
Q8IWC1	MAP7D3	1942927335560402	155054.0,150759.0,120178.0,	1.73268e+17	140966.0,119599.0,141387.0,	0.308544	0.480286	0.579458	0.691597	109350	167023	141997	133984	1.52742	0.943569	MAP7 domain-containing protein 3 OS=Homo sapiens GN=MAP7D3 PE=1 SV=2
A0A0A0MRP0	MAP7D3	1942927335560402	155054.0,150759.0,120178.0,	1.73268e+17	140966.0,119599.0,141387.0,	0.308544	0.480286	0.579458	0.691597	109350	167023	141997	133984	1.52742	0.943569	MAP7 domain-containing protein 3 (Fragment) OS=Homo sapiens GN=MAP7D3 PE=1 SV=1
P30086	PEBP1	1.60684e+19	1282336.0,1627627.0,2025100.0,	1.8887e+20	1536596.0,1522755.0,1595764.0,	0.0712426	0.215268	0.706751	0.789773	1138874	1.94141e+06	1645021	1551705	1.70468	0.943274	Phosphatidylethanolamine-binding protein 1 OS=Homo sapiens GN=PEBP1 PE=1 SV=3
Q9Y2Z9	COQ6	5.11493e+17	408194.0,412894.0,413389.0,	4.80849e+17	391204.0,377969.0,394304.0,	0.221268	0.390114	0.0318129	0.153241	306722	485209	411492	387826	1.58192	0.942486	Ubiquinone biosynthesis monooxygenase COQ6, mitochondrial OS=Homo sapiens GN=COQ6 PE=1 SV=2
Q9Y2Z9-3	COQ6	5.11493e+17	408194.0,412894.0,413389.0,	4.80849e+17	391204.0,377969.0,394304.0,	0.221268	0.390114	0.0318129	0.153241	306722	485209	411492	387826	1.58192	0.942486	Isoform 3 of Ubiquinone biosynthesis monooxygenase COQ6, mitochondrial OS=Homo sapiens GN=COQ6
G3XA86	COQ6	5.11493e+17	408194.0,412894.0,413389.0,	4.80849e+17	391204.0,377969.0,394304.0,	0.221268	0.390114	0.0318129	0.153241	306722	485209	411492	387826	1.58192	0.942486	Ubiquinone biosynthesis monooxygenase COQ6, mitochondrial OS=Homo sapiens GN=COQ6 PE=1 SV=2
Q9HC07	TMEM165	5.44928e+17	434878.0,242684.0,257647.0,	3.32346e+17	270386.0,314251.0,296781.0,	0.536153	0.693057	0.800905	0.859605	264169	368875	311736	293806	1.39636	0.942482	Transmembrane protein 165 OS=Homo sapiens GN=TMEM165 PE=1 SV=1
P60484	PTEN	1701295816558061	135771.0,119541.0,115520.0,	1.48037e+17	120439.0,115180.0,113859.0,	0.307929	0.479698	0.370988	0.5126	95451.7	145916	123611	116493	1.52869	0.942416	Phosphatidylinositol 3,4,5-trisphosphate 3-phosphatase and dual-specificity protein phosphatase PTEN OS=Homo sapiens GN=PTEN PE=1 SV=1
A0A0U1RR63	PTEN	1701295816558061	135771.0,119541.0,115520.0,	1.48037e+17	120439.0,115180.0,113859.0,	0.307929	0.479698	0.370988	0.5126	95451.7	145916	123611	116493	1.52869	0.942416	Phosphatidylinositol 3,4,5-trisphosphate 3-phosphatase and dual-specificity protein phosphatase PTEN OS=Homo sapiens GN=PTEN PE=1 SV=1
A0A087WT17	PTEN	1701295816558061	135771.0,119541.0,115520.0,	1.48037e+17	120439.0,115180.0,113859.0,	0.307929	0.479698	0.370988	0.5126	95451.7	145916	123611	116493	1.52869	0.942416	Phosphatidylinositol 3,4,5-trisphosphate 3-phosphatase and dual-specificity protein phosphatase PTEN OS=Homo sapiens GN=PTEN PE=1 SV=1
P60484-2	PTEN	1701295816558061	135771.0,119541.0,115520.0,	1.48037e+17	120439.0,115180.0,113859.0,	0.307929	0.479698	0.370988	0.5126	95451.7	145916	123611	116493	1.52869	0.942416	Isoform alpha of Phosphatidylinositol 3,4,5-trisphosphate 3-phosphatase and dual-specificity protein phosphatase PTEN OS=Homo sapiens GN=PTEN
P04406	GAPDH	4.86275e+23	3.8807083E7,5.5768665E7,6.2723122E7,	5.99295e+23	4.8757235E7,4.9321489E7,5.0115886E7,	0.0421559	0.171339	0.710965	0.793289	35762564	6.1857e+07	5.2433e+07	4.93982e+07	1.72966	0.942121	Glyceraldehyde-3-phosphate dehydrogenase OS=Homo sapiens GN=GAPDH PE=1 SV=3
Q8IY37	DHX37	2.66148e+18	2123980.0,1451512.0,1377002.0,	1.98535e+20	1615228.0,1608458.0,1441359.0,	0.45821	0.623354	0.72924	0.805404	1353277	1.95264e+06	1.65083e+06	1555015	1.4429	0.941959	Probable ATP-dependent RNA helicase DHX37 OS=Homo sapiens GN=DHX37 PE=1 SV=1
Q5TBP9	LSM14B	2075348389793541	165621.0,172425.0,186112.0,	2.19051e+17	178214.0,163897.0,151466.0,	0.17895	0.34347	0.360197	0.501668	128324	206337	174719	164526	1.60794	0.941657	Protein LSM14 homolog B (Fragment) OS=Homo sapiens GN=LSM14B PE=1 SV=1
Q7Z7H8-2	MRPL10	7.71066e+17	615347.0,509725.0,431445.0,	5.93594e+17	482932.0,490776.0,491952.0,	0.381746	0.553353	0.62725	0.729879	411977	611987	518839	488553	1.48549	0.941628	Isoform 2 of 39S ribosomal protein L10, mitochondrial OS=Homo sapiens GN=MRPL10
Q7Z7H8	MRPL10	7.71066e+17	615347.0,509725.0,431445.0,	5.93594e+17	482932.0,490776.0,491952.0,	0.381746	0.553353	0.62725	0.729879	411977	611987	518839	488553	1.48549	0.941628	39S ribosomal protein L10, mitochondrial OS=Homo sapiens GN=MRPL10 PE=1 SV=3
A0A0A0MS49	DENND1A	1654655596929	13204.0,11424.0,13786.0,	141361617314917	11500.0,11858.0,12806.0,	0.256949	0.426384	0.420867	0.55374	9678	15075.3	12804.7	12054.7	1.55769	0.941428	DENN domain-containing protein 1A OS=Homo sapiens GN=DENND1A PE=1 SV=1
Q8TEH3-5	DENND1A	1654655596929	13204.0,11424.0,13786.0,	141361617314917	11500.0,11858.0,12806.0,	0.256949	0.426384	0.420867	0.55374	9678	15075.3	12804.7	12054.7	1.55769	0.941428	Isoform 5 of DENN domain-containing protein 1A OS=Homo sapiens GN=DENND1A
A0A0A0MS48	DENND1A	1654655596929	13204.0,11424.0,13786.0,	141361617314917	11500.0,11858.0,12806.0,	0.256949	0.426384	0.420867	0.55374	9678	15075.3	12804.7	12054.7	1.55769	0.941428	DENN domain-containing protein 1A OS=Homo sapiens GN=DENND1A PE=1 SV=1
Q8TEH3	DENND1A	1654655596929	13204.0,11424.0,13786.0,	141361617314917	11500.0,11858.0,12806.0,	0.256949	0.426384	0.420867	0.55374	9678	15075.3	12804.7	12054.7	1.55769	0.941428	DENN domain-containing protein 1A OS=Homo sapiens GN=DENND1A PE=1 SV=2
Q8TEH3-4	DENND1A	1654655596929	13204.0,11424.0,13786.0,	141361617314917	11500.0,11858.0,12806.0,	0.256949	0.426384	0.420867	0.55374	9678	15075.3	12804.7	12054.7	1.55769	0.941428	Isoform 4 of DENN domain-containing protein 1A OS=Homo sapiens GN=DENND1A
Q8TEH3-6	DENND1A	1654655596929	13204.0,11424.0,13786.0,	141361617314917	11500.0,11858.0,12806.0,	0.256949	0.426384	0.420867	0.55374	9678	15075.3	12804.7	12054.7	1.55769	0.941428	Isoform 6 of DENN domain-containing protein 1A OS=Homo sapiens GN=DENND1A
Q8TEH3-3	DENND1A	1654655596929	13204.0,11424.0,13786.0,	141361617314917	11500.0,11858.0,12806.0,	0.256949	0.426384	0.420867	0.55374	9678	15075.3	12804.7	12054.7	1.55769	0.941428	Isoform 3 of DENN domain-containing protein 1A OS=Homo sapiens GN=DENND1A
Q8TEH3-2	DENND1A	1654655596929	13204.0,11424.0,13786.0,	141361617314917	11500.0,11858.0,12806.0,	0.256949	0.426384	0.420867	0.55374	9678	15075.3	12804.7	12054.7	1.55769	0.941428	Isoform 2 of DENN domain-containing protein 1A OS=Homo sapiens GN=DENND1A
Q96DH6-3	MSI2	2132678582878658	170196.0,176394.0,156500.0,	1.94406e+17	158163.0,150060.0,165240.0,	0.244103	0.413984	0.254638	0.404033	125918	197179	167697	157821	1.56594	0.94111	Isoform 3 of RNA-binding protein Musashi homolog 2 OS=Homo sapiens GN=MSI2
Q96DH6-2	MSI2	2132678582878658	170196.0,176394.0,156500.0,	1.94406e+17	158163.0,150060.0,165240.0,	0.244103	0.413984	0.254638	0.404033	125918	197179	167697	157821	1.56594	0.94111	Isoform 2 of RNA-binding protein Musashi homolog 2 OS=Homo sapiens GN=MSI2
B4DM51	MSI2	2132678582878658	170196.0,176394.0,156500.0,	1.94406e+17	158163.0,150060.0,165240.0,	0.244103	0.413984	0.254638	0.404033	125918	197179	167697	157821	1.56594	0.94111	RNA-binding protein Musashi homolog 2 OS=Homo sapiens GN=MSI2 PE=1 SV=1
B4DHE8	MSI2	2132678582878658	170196.0,176394.0,156500.0,	1.94406e+17	158163.0,150060.0,165240.0,	0.244103	0.413984	0.254638	0.404033	125918	197179	167697	157821	1.56594	0.94111	RNA-binding protein Musashi homolog 2 OS=Homo sapiens GN=MSI2 PE=1 SV=1
Q96DH6	MSI2	2132678582878658	170196.0,176394.0,156500.0,	1.94406e+17	158163.0,150060.0,165240.0,	0.244103	0.413984	0.254638	0.404033	125918	197179	167697	157821	1.56594	0.94111	RNA-binding protein Musashi homolog 2 OS=Homo sapiens GN=MSI2 PE=1 SV=1
Q9BW92	TARS2	8.35897e+20	6670855.0,5955341.0,5751758.0,	6.77953e+20	5515653.0,6005813.0,5773107.0,	0.299537	0.470624	0.332465	0.476972	4715839	7.23167e+06	6.12598e+06	5.76486e+06	1.53349	0.94105	Threonine--tRNA ligase, mitochondrial OS=Homo sapiens GN=TARS2 PE=1 SV=1
P55201-4	BRPF1	1901434358541937	151741.0,89574.0,83438.0,	1.33133e+17	108312.0,96389.0,100894.0,	0.545694	0.700451	0.798573	0.857949	91888.3	127373	108251	101865	1.38617	0.941007	Isoform 4 of Peregrin OS=Homo sapiens GN=BRPF1
P55201-3	BRPF1	1901434358541937	151741.0,89574.0,83438.0,	1.33133e+17	108312.0,96389.0,100894.0,	0.545694	0.700451	0.798573	0.857949	91888.3	127373	108251	101865	1.38617	0.941007	Isoform 3 of Peregrin OS=Homo sapiens GN=BRPF1
P55201-2	BRPF1	1901434358541937	151741.0,89574.0,83438.0,	1.33133e+17	108312.0,96389.0,100894.0,	0.545694	0.700451	0.798573	0.857949	91888.3	127373	108251	101865	1.38617	0.941007	Isoform 2 of Peregrin OS=Homo sapiens GN=BRPF1
P55201	BRPF1	1901434358541937	151741.0,89574.0,83438.0,	1.33133e+17	108312.0,96389.0,100894.0,	0.545694	0.700451	0.798573	0.857949	91888.3	127373	108251	101865	1.38617	0.941007	Peregrin OS=Homo sapiens GN=BRPF1 PE=1 SV=2
P36405	ARL3	2415688988853	19277.0,18287.0,17614.0,	225402003522008	18338.0,14690.0,18893.0,	0.27483	0.446362	0.505154	0.626318	13969	21527.7	18392.7	17307	1.5411	0.940973	ADP-ribosylation factor-like protein 3 OS=Homo sapiens GN=ARL3 PE=1 SV=2
O95104	SCAF4	2.27723e+18	1817334.0,1637047.0,1583999.0,	1.9138e+20	1557019.0,1611538.0,1570333.0,	0.295142	0.465846	0.291133	0.439565	1.28996e+06	1.98027e+06	1679460	1579630	1.53514	0.940558	Splicing factor, arginine/serine-rich 15 OS=Homo sapiens GN=SCAF4 PE=1 SV=3
O95104-3	SCAF4	2.27723e+18	1817334.0,1637047.0,1583999.0,	1.9138e+20	1557019.0,1611538.0,1570333.0,	0.295142	0.465846	0.291133	0.439565	1.28996e+06	1.98027e+06	1679460	1579630	1.53514	0.940558	Isoform 3 of Splicing factor, arginine/serine-rich 15 OS=Homo sapiens GN=SCAF4
P18858	LIG1	3.79533e+20	3028849.0,3202162.0,3132770.0,	3.53782e+20	2878273.0,2976264.0,2951202.0,	0.201374	0.367666	0.0450307	0.176387	2.30932e+06	3.67818e+06	3.12126e+06	2.93525e+06	1.59276	0.940404	DNA ligase 1 OS=Homo sapiens GN=LIG1 PE=1 SV=1
P18858-3	LIG1	3.79533e+20	3028849.0,3202162.0,3132770.0,	3.53782e+20	2878273.0,2976264.0,2951202.0,	0.201374	0.367666	0.0450307	0.176387	2.30932e+06	3.67818e+06	3.12126e+06	2.93525e+06	1.59276	0.940404	Isoform 3 of DNA ligase 1 OS=Homo sapiens GN=LIG1
B1AKN8	NFIA	2296929155580531	183303.0,188162.0,160225.0,	2.035e+17	165561.0,163996.0,170428.0,	0.258494	0.427753	0.344413	0.486201	133926	208561	177230	166662	1.55729	0.940369	Nuclear factor 1 OS=Homo sapiens GN=NFIA PE=1 SV=1
B1AKN7	NFIA	2296929155580531	183303.0,188162.0,160225.0,	2.035e+17	165561.0,163996.0,170428.0,	0.258494	0.427753	0.344413	0.486201	133926	208561	177230	166662	1.55729	0.940369	Nuclear factor 1 OS=Homo sapiens GN=NFIA PE=1 SV=1
B1AKN5	NFIA	2296929155580531	183303.0,188162.0,160225.0,	2.035e+17	165561.0,163996.0,170428.0,	0.258494	0.427753	0.344413	0.486201	133926	208561	177230	166662	1.55729	0.940369	Nuclear factor 1 OS=Homo sapiens GN=NFIA PE=1 SV=1
Q12857	NFIA	2296929155580531	183303.0,188162.0,160225.0,	2.035e+17	165561.0,163996.0,170428.0,	0.258494	0.427753	0.344413	0.486201	133926	208561	177230	166662	1.55729	0.940369	Nuclear factor 1 A-type OS=Homo sapiens GN=NFIA PE=1 SV=2
Q12857-3	NFIA	2296929155580531	183303.0,188162.0,160225.0,	2.035e+17	165561.0,163996.0,170428.0,	0.258494	0.427753	0.344413	0.486201	133926	208561	177230	166662	1.55729	0.940369	Isoform 3 of Nuclear factor 1 A-type OS=Homo sapiens GN=NFIA
Q12857-2	NFIA	2296929155580531	183303.0,188162.0,160225.0,	2.035e+17	165561.0,163996.0,170428.0,	0.258494	0.427753	0.344413	0.486201	133926	208561	177230	166662	1.55729	0.940369	Isoform 2 of Nuclear factor 1 A-type OS=Homo sapiens GN=NFIA
Q12857-4	NFIA	2296929155580531	183303.0,188162.0,160225.0,	2.035e+17	165561.0,163996.0,170428.0,	0.258494	0.427753	0.344413	0.486201	133926	208561	177230	166662	1.55729	0.940369	Isoform 4 of Nuclear factor 1 A-type OS=Homo sapiens GN=NFIA
Q13642-1	FHL1	3.05474e+20	2437826.0,3253125.0,3715716.0,	3.6155e+20	2941486.0,2907571.0,2994128.0,	0.0663799	0.207641	0.665277	0.756975	2168381	3689508	3.13556e+06	2.94773e+06	1.7015	0.940098	Isoform 1 of Four and a half LIM domains protein 1 OS=Homo sapiens GN=FHL1
Q13642-4	FHL1	3.05474e+20	2437826.0,3253125.0,3715716.0,	3.6155e+20	2941486.0,2907571.0,2994128.0,	0.0663799	0.207641	0.665277	0.756975	2168381	3689508	3.13556e+06	2.94773e+06	1.7015	0.940098	Isoform 4 of Four and a half LIM domains protein 1 OS=Homo sapiens GN=FHL1
Q13642-5	FHL1	3.05474e+20	2437826.0,3253125.0,3715716.0,	3.6155e+20	2941486.0,2907571.0,2994128.0,	0.0663799	0.207641	0.665277	0.756975	2168381	3689508	3.13556e+06	2.94773e+06	1.7015	0.940098	Isoform 5 of Four and a half LIM domains protein 1 OS=Homo sapiens GN=FHL1
O94826	TOMM70	9.41631e+20	7514674.0,7411691.0,6966580.0,	7.33018e+20	5963649.0,7224602.0,7392176.0,	0.250452	0.420457	0.440935	0.56914	5.50802e+06	8597924	7.29765e+06	6.86014e+06	1.56098	0.940048	Mitochondrial import receptor subunit TOM70 OS=Homo sapiens GN=TOMM70 PE=1 SV=1
Q96AC1-3	FERMT2	7.73467e+20	6172639.0,5788584.0,6183555.0,	7.17687e+20	5838923.0,5581730.0,5634857.0,	0.246271	0.415794	0.0889099	0.244715	4.55303e+06	7117645	6.04826e+06	5685170	1.56328	0.939968	Isoform 3 of Fermitin family homolog 2 OS=Homo sapiens GN=FERMT2
Q96AC1	FERMT2	7.73467e+20	6172639.0,5788584.0,6183555.0,	7.17687e+20	5838923.0,5581730.0,5634857.0,	0.246271	0.415794	0.0889099	0.244715	4.55303e+06	7117645	6.04826e+06	5685170	1.56328	0.939968	Fermitin family homolog 2 OS=Homo sapiens GN=FERMT2 PE=1 SV=1
Reverse_sp|Q96LM9-2|CT173_HUMAN	C20orf173	1460857393748921	116583.0,151956.0,97335.0,	1.46343e+17	119061.0,104996.0,119843.0,	0.207763	0.375303	0.697998	0.782158	89647.7	143045	121958	114633	1.59564	0.939941	Isoform 2 of Uncharacterized protein C20orf173 OS=Homo sapiens GN=C20orf173
Reverse_sp|Q96LM9|CT173_HUMAN	C20orf173	1460857393748921	116583.0,151956.0,97335.0,	1.46343e+17	119061.0,104996.0,119843.0,	0.207763	0.375303	0.697998	0.782158	89647.7	143045	121958	114633	1.59564	0.939941	Uncharacterized protein C20orf173 OS=Homo sapiens GN=C20orf173 PE=2 SV=1
H7BZR7	DGKD	1301568855885	10386.0,14150.0,11709.0,	139491755911469	11348.0,12874.0,9846.0,	0.117866	0.271704	0.63454	0.735935	8595	14325.7	12081.7	11356	1.66674	0.939937	Diacylglycerol kinase delta (Fragment) OS=Homo sapiens GN=DGKD PE=1 SV=1
Q86XP1-5	DGKH	1301568855885	10386.0,14150.0,11709.0,	139491755911469	11348.0,12874.0,9846.0,	0.117866	0.271704	0.63454	0.735935	8595	14325.7	12081.7	11356	1.66674	0.939937	Isoform 4 of Diacylglycerol kinase eta OS=Homo sapiens GN=DGKH
Q16760	DGKD	1301568855885	10386.0,14150.0,11709.0,	139491755911469	11348.0,12874.0,9846.0,	0.117866	0.271704	0.63454	0.735935	8595	14325.7	12081.7	11356	1.66674	0.939937	Diacylglycerol kinase delta OS=Homo sapiens GN=DGKD PE=1 SV=4
A0A087WUZ9	DGKD	1301568855885	10386.0,14150.0,11709.0,	139491755911469	11348.0,12874.0,9846.0,	0.117866	0.271704	0.63454	0.735935	8595	14325.7	12081.7	11356	1.66674	0.939937	Diacylglycerol kinase OS=Homo sapiens GN=DGKD PE=1 SV=1
Q86XP1-3	DGKH	1301568855885	10386.0,14150.0,11709.0,	139491755911469	11348.0,12874.0,9846.0,	0.117866	0.271704	0.63454	0.735935	8595	14325.7	12081.7	11356	1.66674	0.939937	Isoform 3 of Diacylglycerol kinase eta OS=Homo sapiens GN=DGKH
Q86XP1	DGKH	1301568855885	10386.0,14150.0,11709.0,	139491755911469	11348.0,12874.0,9846.0,	0.117866	0.271704	0.63454	0.735935	8595	14325.7	12081.7	11356	1.66674	0.939937	Diacylglycerol kinase eta OS=Homo sapiens GN=DGKH PE=1 SV=1
A0A0D9SFR6	DGKH	1301568855885	10386.0,14150.0,11709.0,	139491755911469	11348.0,12874.0,9846.0,	0.117866	0.271704	0.63454	0.735935	8595	14325.7	12081.7	11356	1.66674	0.939937	Diacylglycerol kinase OS=Homo sapiens GN=DGKH PE=1 SV=1
Q16760-2	DGKD	1301568855885	10386.0,14150.0,11709.0,	139491755911469	11348.0,12874.0,9846.0,	0.117866	0.271704	0.63454	0.735935	8595	14325.7	12081.7	11356	1.66674	0.939937	Isoform 1 of Diacylglycerol kinase delta OS=Homo sapiens GN=DGKD
Q86XP1-2	DGKH	1301568855885	10386.0,14150.0,11709.0,	139491755911469	11348.0,12874.0,9846.0,	0.117866	0.271704	0.63454	0.735935	8595	14325.7	12081.7	11356	1.66674	0.939937	Isoform 2 of Diacylglycerol kinase eta OS=Homo sapiens GN=DGKH
Q9P273	TENM3	727893590235830	58088.0,73785.0,71288.0,	787498307376829	64068.0,60911.0,65957.0,	0.122511	0.277073	0.495759	0.61853	48173.7	79550.3	67720.3	63645.3	1.65132	0.939826	Teneurin-3 OS=Homo sapiens GN=TENM3 PE=2 SV=3
A0A0A0MSD6	TENM3	727893590235830	58088.0,73785.0,71288.0,	787498307376829	64068.0,60911.0,65957.0,	0.122511	0.277073	0.495759	0.61853	48173.7	79550.3	67720.3	63645.3	1.65132	0.939826	Teneurin-3 OS=Homo sapiens GN=TENM3 PE=1 SV=1
Q5QPQ1	LYPLA2	1008304641244073	80466.0,95385.0,87688.0,	1.03554e+16	84248.0,83289.0,80136.0,	0.15635	0.318682	0.344477	0.486201	63771.7	103498	87846.3	82557.7	1.62294	0.939796	Acyl-protein thioesterase 2 (Fragment) OS=Homo sapiens GN=LYPLA2 PE=1 SV=1
O95372	LYPLA2	1008304641244073	80466.0,95385.0,87688.0,	1.03554e+16	84248.0,83289.0,80136.0,	0.15635	0.318682	0.344477	0.486201	63771.7	103498	87846.3	82557.7	1.62294	0.939796	Acyl-protein thioesterase 2 OS=Homo sapiens GN=LYPLA2 PE=1 SV=1
Q6P9B9	INTS5	5.73698e+17	457838.0,272677.0,237220.0,	3.80878e+17	309870.0,310528.0,288927.0,	0.555942	0.708644	0.803195	0.861276	275201	380311	322578	303108	1.38194	0.939643	Integrator complex subunit 5 OS=Homo sapiens GN=INTS5 PE=1 SV=1
P16591-2	FER	251921076713422	20104.0,22128.0,26704.0,	248892906227034	20249.0,21309.0,23208.0,	0.132456	0.289546	0.565239	0.679798	16460.3	26995	22978.7	21588.7	1.64	0.939509	Isoform 2 of Tyrosine-protein kinase Fer OS=Homo sapiens GN=FER
P16591	FER	251921076713422	20104.0,22128.0,26704.0,	248892906227034	20249.0,21309.0,23208.0,	0.132456	0.289546	0.565239	0.679798	16460.3	26995	22978.7	21588.7	1.64	0.939509	Tyrosine-protein kinase Fer OS=Homo sapiens GN=FER PE=1 SV=2
Q5JTW2-5	CEP78	1621123619430823	129371.0,74385.0,61326.0,	1.06602e+16	86727.0,85081.0,77230.0,	0.585016	0.730598	0.82241	0.874573	76376.3	104200	88360.7	83012.7	1.3643	0.939475	Isoform 4 of Centrosomal protein of 78 kDa OS=Homo sapiens GN=CEP78
Q5JTW2-3	CEP78	1621123619430823	129371.0,74385.0,61326.0,	1.06602e+16	86727.0,85081.0,77230.0,	0.585016	0.730598	0.82241	0.874573	76376.3	104200	88360.7	83012.7	1.3643	0.939475	Isoform 3 of Centrosomal protein of 78 kDa OS=Homo sapiens GN=CEP78
Q5JTW2	CEP78	1621123619430823	129371.0,74385.0,61326.0,	1.06602e+16	86727.0,85081.0,77230.0,	0.585016	0.730598	0.82241	0.874573	76376.3	104200	88360.7	83012.7	1.3643	0.939475	Centrosomal protein of 78 kDa OS=Homo sapiens GN=CEP78 PE=1 SV=1
A8MST6	CEP78	1621123619430823	129371.0,74385.0,61326.0,	1.06602e+16	86727.0,85081.0,77230.0,	0.585016	0.730598	0.82241	0.874573	76376.3	104200	88360.7	83012.7	1.3643	0.939475	Centrosomal protein of 78 kDa OS=Homo sapiens GN=CEP78 PE=1 SV=2
Q5JTW2-2	CEP78	1621123619430823	129371.0,74385.0,61326.0,	1.06602e+16	86727.0,85081.0,77230.0,	0.585016	0.730598	0.82241	0.874573	76376.3	104200	88360.7	83012.7	1.3643	0.939475	Isoform 2 of Centrosomal protein of 78 kDa OS=Homo sapiens GN=CEP78
O15075	DCLK1	2095468668587	16721.0,14110.0,17085.0,	199941990516489	16265.0,14595.0,14155.0,	0.269283	0.440596	0.448413	0.575136	12135.7	18796	15972	15005	1.54882	0.939457	Serine/threonine-protein kinase DCLK1 OS=Homo sapiens GN=DCLK1 PE=1 SV=2
O15075-2	DCLK1	2095468668587	16721.0,14110.0,17085.0,	199941990516489	16265.0,14595.0,14155.0,	0.269283	0.440596	0.448413	0.575136	12135.7	18796	15972	15005	1.54882	0.939457	Isoform 1 of Serine/threonine-protein kinase DCLK1 OS=Homo sapiens GN=DCLK1
P55082	MFAP3	420682825321895	33572.0,58065.0,43563.0,	512125235454662	41664.0,38387.0,46927.0,	0.0622387	0.201295	0.744707	0.816587	30738.7	52742.7	45066.7	42326	1.71584	0.939186	Microfibril-associated glycoprotein 3 OS=Homo sapiens GN=MFAP3 PE=2 SV=1
P55082-2	MFAP3	420682825321895	33572.0,58065.0,43563.0,	512125235454662	41664.0,38387.0,46927.0,	0.0622387	0.201295	0.744707	0.816587	30738.7	52742.7	45066.7	42326	1.71584	0.939186	Isoform 2 of Microfibril-associated glycoprotein 3 OS=Homo sapiens GN=MFAP3
D6RAB5	MFAP3L	420682825321895	33572.0,58065.0,43563.0,	512125235454662	41664.0,38387.0,46927.0,	0.0622387	0.201295	0.744707	0.816587	30738.7	52742.7	45066.7	42326	1.71584	0.939186	Microfi brillar-associated protein 3-like (Fragment) OS=Homo sapiens GN=MFAP3L PE=4 SV=7
O75121-2	MFAP3L	420682825321895	33572.0,58065.0,43563.0,	512125235454662	41664.0,38387.0,46927.0,	0.0622387	0.201295	0.744707	0.816587	30738.7	52742.7	45066.7	42326	1.71584	0.939186	Isoform 2 of Microfi brillar-associated protein 3-like OS=Homo sapiens GN=MFAP3L
O75121	MFAP3L	420682825321895	33572.0,58065.0,43563.0,	512125235454662	41664.0,38387.0,46927.0,	0.0622387	0.201295	0.744707	0.816587	30738.7	52742.7	45066.7	42326	1.71584	0.939186	Microfi brillar-associated protein 3-like OS=Homo sapiens GN=MFAP3L PE=1 SV=3
P31327	CPS1	4.7424e+20	3784664.0,4333849.0,3763170.0,	4.4963e+20	3658082.0,3848231.0,3649302.0,	0.188387	0.352158	0.324518	0.470321	2.91417e+06	4.66513e+06	3960561	3.71854e+06	1.60084	0.938892	Carbamoyl-phosphate synthase [ammonia], mitochondrial OS=Homo sapiens GN=CPS1 PE=1 SV=2
P31327-3	CPS1	4.7424e+20	3784664.0,4333849.0,3763170.0,	4.4963e+20	3658082.0,3848231.0,3649302.0,	0.188387	0.352158	0.324518	0.470321	2.91417e+06	4.66513e+06	3960561	3.71854e+06	1.60084	0.938892	Isoform 3 of Carbamoyl-phosphate synthase [ammonia], mitochondrial OS=Homo sapiens GN=CPS1
C9JX77	PFKFB4	488441883822538	38979.0,38716.0,44842.0,	473195647540934	38496.0,41409.0,35141.0,	0.185238	0.349532	0.407524	0.54469	30073.3	48242.7	40845.7	38348.7	1.60417	0.938867	6-phosphofructo-2-kinase/fructose-2,6-bisphosphatase 4 (Fragment) OS=Homo sapiens GN=PFKFB4 PE=1 SV=1
Q16877-2	PFKFB4	488441883822538	38979.0,38716.0,44842.0,	473195647540934	38496.0,41409.0,35141.0,	0.185238	0.349532	0.407524	0.54469	30073.3	48242.7	40845.7	38348.7	1.60417	0.938867	Isoform 2 of 6-phosphofructo-2-kinase/fructose-2,6-bisphosphatase 4 OS=Homo sapiens GN=PFKFB4
Q16877-3	PFKFB4	488441883822538	38979.0,38716.0,44842.0,	473195647540934	38496.0,41409.0,35141.0,	0.185238	0.349532	0.407524	0.54469	30073.3	48242.7	40845.7	38348.7	1.60417	0.938867	Isoform 3 of 6-phosphofructo-2-kinase/fructose-2,6-bisphosphatase 4 OS=Homo sapiens GN=PFKFB4
C9K0D8	PFKFB4	488441883822538	38979.0,38716.0,44842.0,	473195647540934	38496.0,41409.0,35141.0,	0.185238	0.349532	0.407524	0.54469	30073.3	48242.7	40845.7	38348.7	1.60417	0.938867	6-phosphofructo-2-kinase/fructose-2,6-bisphosphatase 4 (Fragment) OS=Homo sapiens GN=PFKFB4 PE=1 SV=1
Q16877	PFKFB4	488441883822538	38979.0,38716.0,44842.0,	473195647540934	38496.0,41409.0,35141.0,	0.185238	0.349532	0.407524	0.54469	30073.3	48242.7	40845.7	38348.7	1.60417	0.938867	6-phosphofructo-2-kinase/fructose-2,6-bisphosphatase 4 OS=Homo sapiens GN=PFKFB4 PE=2 SV=6
Q66S35	PFKFB4	488441883822538	38979.0,38716.0,44842.0,	473195647540934	38496.0,41409.0,35141.0,	0.185238	0.349532	0.407524	0.54469	30073.3	48242.7	40845.7	38348.7	1.60417	0.938867	6-phosphofructo-2-kinase/fructose-2, 6-biphosphatase 4 isoform 1 OS=Homo sapiens GN=PFKFB4 PE=1 SV=1
Q9Y3C6	PPIL1	2.19591e+19	1752444.0,1864868.0,2090375.0,	2.36826e+20	1926757.0,1754653.0,1677175.0,	0.161438	0.323541	0.404376	0.542661	1.38464e+06	2.2383e+06	1.90256e+06	1786195	1.61652	0.938837	Peptidyl-prolyl cis-trans isomerase-like 1 OS=Homo sapiens GN=PPIL1 PE=1 SV=1
Q9NPI6	DCP1A	3.46916e+17	276853.0,261053.0,308530.0,	3.39378e+17	276107.0,257309.0,261219.0,	0.216481	0.384991	0.345068	0.486597	209669	331527	282145	264878	1.58119	0.938801	mRNA-decapping enzyme 1A OS=Homo sapiens GN=DCP1A PE=1 SV=2
Q9Y3I1	FBXO7	1604265628456448	128026.0,115673.0,112310.0,	1.40298e+17	114141.0,110615.0,109386.0,	0.295668	0.466467	0.263194	0.411691	91052.7	139525	118670	111381	1.53236	0.938577	F-box only protein 7 OS=Homo sapiens GN=FBXO7 PE=1 SV=1
K7ELD9	SYNGR2	4.55697e+17	363668.0,318559.0,284896.0,	3.80645e+17	309683.0,292708.0,305279.0,	0.339249	0.512456	0.478855	0.603141	251296	378481	322374	302557	1.50611	0.938526	Synaptogyrin-2 OS=Homo sapiens GN=SYNGR2 PE=1 SV=1
O43760	SYNGR2	4.55697e+17	363668.0,318559.0,284896.0,	3.80645e+17	309683.0,292708.0,305279.0,	0.339249	0.512456	0.478855	0.603141	251296	378481	322374	302557	1.50611	0.938526	Synaptogyrin-2 OS=Homo sapiens GN=SYNGR2 PE=1 SV=1
K7ENG9	SYNGR2	4.55697e+17	363668.0,318559.0,284896.0,	3.80645e+17	309683.0,292708.0,305279.0,	0.339249	0.512456	0.478855	0.603141	251296	378481	322374	302557	1.50611	0.938526	Synaptogyrin-2 OS=Homo sapiens GN=SYNGR2 PE=1 SV=1
K7ELS8	SYNGR2	4.55697e+17	363668.0,318559.0,284896.0,	3.80645e+17	309683.0,292708.0,305279.0,	0.339249	0.512456	0.478855	0.603141	251296	378481	322374	302557	1.50611	0.938526	Synaptogyrin-2 (Fragment) OS=Homo sapiens GN=SYNGR2 PE=1 SV=1
O43760-2	SYNGR2	4.55697e+17	363668.0,318559.0,284896.0,	3.80645e+17	309683.0,292708.0,305279.0,	0.339249	0.512456	0.478855	0.603141	251296	378481	322374	302557	1.50611	0.938526	Isoform 2 of Synaptogyrin-2 OS=Homo sapiens GN=SYNGR2
A8MWL6		4.55697e+17	363668.0,318559.0,284896.0,	3.80645e+17	309683.0,292708.0,305279.0,	0.339249	0.512456	0.478855	0.603141	251296	378481	322374	302557	1.50611	0.938526	Putative synaptogyrin-2 like protein OS=Homo sapiens PE=5 SV=1
Q9P2B2	PTGFRN	766993063738358	61209.0,62965.0,76318.0,	801948441370992	65243.0,61894.0,60946.0,	0.162587	0.324325	0.480939	0.605441	48564.7	78533	66830.7	62694.3	1.61708	0.938107	Prostaglandin F2 receptor negative regulator OS=Homo sapiens GN=PTGFRN PE=1 SV=2
Q8N8J7	C4orf32	2211268833383296	176468.0,181542.0,165728.0,	1.96325e+17	159724.0,159292.0,172297.0,	0.241915	0.411707	0.162882	0.321331	130918	204756	174579	163771	1.564	0.938089	Uncharacterized protein C4orf32 OS=Homo sapiens GN=C4orf32 PE=2 SV=2
P43897	TSFM	2.93489e+20	2342176.0,2622394.0,2582356.0,	2.87198e+20	2336570.0,2405340.0,2332028.0,	0.170207	0.333262	0.207897	0.363554	1.83626e+06	2.95628e+06	2515642	2.35798e+06	1.60995	0.937327	Elongation factor Ts, mitochondrial OS=Homo sapiens GN=TSFM PE=1 SV=2
Q9Y6W5	WASF2	1.19812e+16	95615.0,186343.0,230302.0,	1.97372e+17	160577.0,154213.0,165256.0,	0.00245619	0.0523293	0.812239	0.868139	108744	200062	170753	160015	1.83975	0.937114	Wiskott-Aldrich syndrome protein family member 2 OS=Homo sapiens GN=WASF2 PE=1 SV=3
Q9Y6W5-2	WASF2	1.19812e+16	95615.0,186343.0,230302.0,	1.97372e+17	160577.0,154213.0,165256.0,	0.00245619	0.0523293	0.812239	0.868139	108744	200062	170753	160015	1.83975	0.937114	Isoform 2 of Wiskott-Aldrich syndrome protein family member 2 OS=Homo sapiens GN=WASF2
Q9Y333	LSM2	5.00124e+17	399123.0,435605.0,449711.0,	4.94814e+17	402566.0,396168.0,404766.0,	0.176046	0.340024	0.212724	0.368967	312701	502198	428146	401167	1.606	0.936985	U6 snRNA-associated Sm-like protein LSm2 OS=Homo sapiens GN=LSM2 PE=1 SV=1
Q8N573-8	OXR1	245641698016049	19602.0,34896.0,31931.0,	325163874230408	26454.0,28406.0,26104.0,	0.0163917	0.115068	0.736141	0.811232	19197.7	33888.7	28809.7	26988	1.76525	0.936769	Isoform 8 of Oxidation resistance protein 1 OS=Homo sapiens GN=OXR1
Q8N573-5	OXR1	245641698016049	19602.0,34896.0,31931.0,	325163874230408	26454.0,28406.0,26104.0,	0.0163917	0.115068	0.736141	0.811232	19197.7	33888.7	28809.7	26988	1.76525	0.936769	Isoform 5 of Oxidation resistance protein 1 OS=Homo sapiens GN=OXR1
Q8N573	OXR1	245641698016049	19602.0,34896.0,31931.0,	325163874230408	26454.0,28406.0,26104.0,	0.0163917	0.115068	0.736141	0.811232	19197.7	33888.7	28809.7	26988	1.76525	0.936769	Oxidation resistance protein 1 OS=Homo sapiens GN=OXR1 PE=1 SV=2
Q9Y6D9	MAD1L1	1.13153e+18	903009.0,893869.0,923186.0,	1.04044e+19	846470.0,844017.0,857367.0,	0.22835	0.397179	0.0107159	0.0921153	676819	1.0634e+06	906688	849285	1.57118	0.936689	Mitotic spindle assembly checkpoint protein MAD1 OS=Homo sapiens GN=MAD1L1 PE=1 SV=2
Q9Y3A4	RRP7A	3.22183e+18	2571178.0,1912459.0,1708830.0,	2.37029e+20	1928409.0,1882520.0,1989181.0,	0.437068	0.604792	0.666026	0.757455	1.67041e+06	2.41825e+06	2.06416e+06	1933370	1.44769	0.93664	Ribosomal RNA-processing protein 7 homolog A OS=Homo sapiens GN=RRP7A PE=1 SV=2
X6R3N0	SLC27A3	2345087859267269	187147.0,161520.0,133840.0,	1.77293e+17	144240.0,149765.0,157892.0,	0.371165	0.542979	0.579855	0.691898	126790	188489	160836	150632	1.48663	0.936561	Long-chain fatty acid transport protein 3 OS=Homo sapiens GN=SLC27A3 PE=1 SV=1
Q5K4L6	SLC27A3	2345087859267269	187147.0,161520.0,133840.0,	1.77293e+17	144240.0,149765.0,157892.0,	0.371165	0.542979	0.579855	0.691898	126790	188489	160836	150632	1.48663	0.936561	Long-chain fatty acid transport protein 3 OS=Homo sapiens GN=SLC27A3 PE=2 SV=3
H0YIZ0	SHMT2	1.04338e+21	8326708.0,1.0168742E7,8412054.0,	9.13747e+22	7434025.0,8437583.0,9321170.0,	0.170809	0.333977	0.5201	0.639376	6.53652e+06	1.05008e+07	8969168	8.39759e+06	1.60647	0.936273	Serine hydroxymethyltransferase (Fragment) OS=Homo sapiens GN=SHMT2 PE=1 SV=1
Q8IWR0	ZC3H7A	9.12079e+17	727880.0,689432.0,659632.0,	8.01529e+17	652101.0,631017.0,660973.0,	0.277301	0.44863	0.140745	0.29874	526357	810680	692315	648030	1.54017	0.936034	Zinc finger CCCH domain-containing protein 7A OS=Homo sapiens GN=ZC3H7A PE=1 SV=1
P34896	SHMT1	5.28724e+20	4219478.0,4756023.0,4141509.0,	4.36583e+20	3551932.0,4102534.0,4622974.0,	0.201176	0.367401	0.493162	0.61654	3227638	5.11529e+06	4.37234e+06	4092480	1.58484	0.935994	Serine hydroxymethyltransferase, cytosolic OS=Homo sapiens GN=SHMT1 PE=1 SV=1
P34896-2	SHMT1	5.28724e+20	4219478.0,4756023.0,4141509.0,	4.36583e+20	3551932.0,4102534.0,4622974.0,	0.201176	0.367401	0.493162	0.61654	3227638	5.11529e+06	4.37234e+06	4092480	1.58484	0.935994	Isoform 2 of Serine hydroxymethyltransferase, cytosolic OS=Homo sapiens GN=SHMT1
P61764-2	STXBP1	2679617269064360	213842.0,149390.0,128050.0,	1.83761e+17	149499.0,150518.0,159708.0,	0.484263	0.64941	0.723798	0.803885	135004	191693	163761	153242	1.41991	0.935766	Isoform 2 of Syntaxin-binding protein 1 OS=Homo sapiens GN=STXBP1
P61764	STXBP1	2679617269064360	213842.0,149390.0,128050.0,	1.83761e+17	149499.0,150518.0,159708.0,	0.484263	0.64941	0.723798	0.803885	135004	191693	163761	153242	1.41991	0.935766	Syntaxin-binding protein 1 OS=Homo sapiens GN=STXBP1 PE=1 SV=1
Q9Y6X9	MORC2	1.17719e+18	939448.0,920322.0,868855.0,	1.071e+19	871340.0,885325.0,796222.0,	0.25587	0.42636	0.172438	0.329138	687227	1.06863e+06	909542	850962	1.55499	0.935595	MORC family CW-type zinc finger protein 2 OS=Homo sapiens GN=MORC2 PE=1 SV=2
Q9Y6X9-2	MORC2	1.17719e+18	939448.0,920322.0,868855.0,	1.071e+19	871340.0,885325.0,796222.0,	0.25587	0.42636	0.172438	0.329138	687227	1.06863e+06	909542	850962	1.55499	0.935595	Isoform 2 of MORC family CW-type zinc finger protein 2 OS=Homo sapiens GN=MORC2
O14966	RAB29	1744495250041432	139217.0,107898.0,82433.0,	1.28824e+17	104807.0,103145.0,100361.0,	0.454175	0.621398	0.708817	0.791585	89460.3	128801	109849	102771	1.43975	0.935563	Ras-related protein Rab-7L1 OS=Homo sapiens GN=RAB29 PE=1 SV=1
O75152	ZC3H11A	2.25022e+18	1795776.0,1927744.0,1940227.0,	2.20604e+20	1794767.0,1722215.0,1781010.0,	0.193666	0.35929	0.10148	0.257846	1.38779e+06	2.2098e+06	1.88792e+06	1.766e+06	1.59231	0.935422	Zinc finger CCCH domain-containing protein 11A OS=Homo sapiens GN=ZC3H11A PE=1 SV=3
O60934	NBN	1.53833e+18	1227659.0,1018497.0,997311.0,	1.24146e+20	1010016.0,1041397.0,981676.0,	0.346043	0.519967	0.4426	0.570923	845053	1268409	1.08116e+06	1.01103e+06	1.50098	0.935138	Nibrin OS=Homo sapiens GN=NBN PE=1 SV=1
P23284	PPIB	9.10285e+20	7264522.0,8739676.0,8623434.0,	9.33711e+21	7596453.0,7411239.0,8014291.0,	0.144346	0.303594	0.379763	0.521291	5.8965e+06	9.5933e+06	8.20921e+06	7.67399e+06	1.62695	0.934803	Peptidyl-prolyl cis-trans isomerase B OS=Homo sapiens GN=PPIB PE=1 SV=2
Q96P11-2	NSUN5	2752996852460677	219699.0,140827.0,120721.0,	1.87003e+17	152138.0,152775.0,144927.0,	0.529202	0.686965	0.762335	0.83162	134833	188061	160416	149947	1.39476	0.934738	Isoform 2 of Probable 28S rRNA (cytosine-C(5))-methyltransferase OS=Homo sapiens GN=NSUN5
Q5D0E6-2	DALRD3	1845352376098	14726.0,10763.0,12132.0,	136171838312353	11078.0,13479.0,10605.0,	0.380105	0.551995	0.607243	0.712648	9929.33	14784.3	12540.3	11720.7	1.48896	0.934638	Isoform 2 of DALR anticodon-binding domain-containing protein 3 OS=Homo sapiens GN=DALRD3
Q5D0E6	DALRD3	1845352376098	14726.0,10763.0,12132.0,	136171838312353	11078.0,13479.0,10605.0,	0.380105	0.551995	0.607243	0.712648	9929.33	14784.3	12540.3	11720.7	1.48896	0.934638	DALR anticodon-binding domain-containing protein 3 OS=Homo sapiens GN=DALRD3 PE=1 SV=2
C9JA38	DALRD3	1845352376098	14726.0,10763.0,12132.0,	136171838312353	11078.0,13479.0,10605.0,	0.380105	0.551995	0.607243	0.712648	9929.33	14784.3	12540.3	11720.7	1.48896	0.934638	DALR anticodon-binding domain-containing protein 3 (Fragment) OS=Homo sapiens GN=DALRD3 PE=1 SV=8
Q5D0E6-3	DALRD3	1845352376098	14726.0,10763.0,12132.0,	136171838312353	11078.0,13479.0,10605.0,	0.380105	0.551995	0.607243	0.712648	9929.33	14784.3	12540.3	11720.7	1.48896	0.934638	Isoform 3 of DALR anticodon-binding domain-containing protein 3 OS=Homo sapiens GN=DALRD3
Reverse_sp|Q7Z2Y5|NRK_HUMAN	NRK	1449356653139124	115665.0,136735.0,77842.0,	1.40885e+17	114620.0,98712.0,95273.0,	0.286977	0.457248	0.723986	0.803885	83530	128829	110081	102868	1.54231	0.934481	Nik-related protein kinase OS=Homo sapiens GN=NRK PE=1 SV=2
Reverse_sp|Q7Z2Y5-2|NRK_HUMAN	NRK	1449356653139124	115665.0,136735.0,77842.0,	1.40885e+17	114620.0,98712.0,95273.0,	0.286977	0.457248	0.723986	0.803885	83530	128829	110081	102868	1.54231	0.934481	Isoform 2 of Nik-related protein kinase OS=Homo sapiens GN=NRK
P23246	SFPQ	3.74974e+23	2.9924785E7,2.5338329E7,2.2844156E7,	3.23574e+23	2.6325171E7,2.2100477E7,2.456335E7,	0.364341	0.537244	0.526231	0.645594	20435951	30370084	2.60358e+07	24329666	1.48611	0.934471	Splicing factor, proline- and glutamine-rich OS=Homo sapiens GN=SFPQ PE=1 SV=2
Q9H8V3	ECT2	2535938574170255	202378.0,176215.0,139781.0,	1.92619e+17	156709.0,158849.0,168832.0,	0.380888	0.552678	0.598943	0.70645	136530	201974	172791	161463	1.47934	0.934441	Protein ECT2 OS=Homo sapiens GN=ECT2 PE=1 SV=4
Q9H8V3-2	ECT2	2535938574170255	202378.0,176215.0,139781.0,	1.92619e+17	156709.0,158849.0,168832.0,	0.380888	0.552678	0.598943	0.70645	136530	201974	172791	161463	1.47934	0.934441	Isoform 2 of Protein ECT2 OS=Homo sapiens GN=ECT2
Q9H8V3-4	ECT2	2535938574170255	202378.0,176215.0,139781.0,	1.92619e+17	156709.0,158849.0,168832.0,	0.380888	0.552678	0.598943	0.70645	136530	201974	172791	161463	1.47934	0.934441	Isoform 4 of Protein ECT2 OS=Homo sapiens GN=ECT2
B5MDF5	RAN	5.56987e+23	4.4450348E7,4.5743611E7,4.4170909E7,	5.32101e+23	4.3290517E7,4.1681824E7,4.0583289E7,	0.225433	0.394153	0.0433862	0.173018	33385549	5.24429e+07	4.47883e+07	4.18519e+07	1.57083	0.934438	GTP-binding nuclear protein Ran OS=Homo sapiens GN=RAN PE=1 SV=1
P62826	RAN	5.56987e+23	4.4450348E7,4.5743611E7,4.4170909E7,	5.32101e+23	4.3290517E7,4.1681824E7,4.0583289E7,	0.225433	0.394153	0.0433862	0.173018	33385549	5.24429e+07	4.47883e+07	4.18519e+07	1.57083	0.934438	GTP-binding nuclear protein Ran OS=Homo sapiens GN=RAN PE=1 SV=3
J3KQE5	RAN	5.56987e+23	4.4450348E7,4.5743611E7,4.4170909E7,	5.32101e+23	4.3290517E7,4.1681824E7,4.0583289E7,	0.225433	0.394153	0.0433862	0.173018	33385549	5.24429e+07	4.47883e+07	4.18519e+07	1.57083	0.934438	GTP-binding nuclear protein Ran (Fragment) OS=Homo sapiens GN=RAN PE=1 SV=1
K7ERA3	P3H4	1723827032170861	137567.0,144522.0,140986.0,	1.66728e+17	135645.0,123270.0,136267.0,	0.218305	0.386926	0.145983	0.304318	104521	164525	141025	131727	1.57408	0.934071	Synaptonemal complex protein SC65 (Fragment) OS=Homo sapiens GN=P3H4 PE=1 SV=1
Q92791	P3H4	1723827032170861	137567.0,144522.0,140986.0,	1.66728e+17	135645.0,123270.0,136267.0,	0.218305	0.386926	0.145983	0.304318	104521	164525	141025	131727	1.57408	0.934071	Synaptonemal complex protein SC65 OS=Homo sapiens GN=P3H4 PE=1 SV=1
Q6PI47-3	KCTD18	700016682513	5586.0,3428.0,4999.0,	562768314082	4577.0,5008.0,3504.0,	0.405067	0.575112	0.716829	0.798192	3727	5513.33	4671	4363	1.4793	0.934061	Isoform 3 of BTB/POZ domain-containing protein KCTD18 OS=Homo sapiens GN=KCTD18
Q6PI47	KCTD18	700016682513	5586.0,3428.0,4999.0,	562768314082	4577.0,5008.0,3504.0,	0.405067	0.575112	0.716829	0.798192	3727	5513.33	4671	4363	1.4793	0.934061	BTB/POZ domain-containing protein KCTD18 OS=Homo sapiens GN=KCTD18 PE=2 SV=2
P60468	SEC61B	8.68815e+17	693355.0,470046.0,462865.0,	6.4993e+17	528765.0,495568.0,494622.0,	0.465461	0.630303	0.684325	0.772231	443389	633982	542089	506318	1.42986	0.934014	Protein transport protein Sec61 subunit beta OS=Homo sapiens GN=SEC61B PE=1 SV=2
A0A087WXZ3	YTHDF2	2.11111e+20	1684764.0,2354467.0,3355169.0,	2.78315e+20	2264302.0,2298849.0,2340683.0,	0.0314453	0.149863	0.76836	0.834894	1.64768e+06	2881612	2464800	2301278	1.74889	0.933657	YTH domain-containing family protein 2 OS=Homo sapiens GN=YTHDF2 PE=1 SV=1
Q9Y5A9	YTHDF2	2.11111e+20	1684764.0,2354467.0,3355169.0,	2.78315e+20	2264302.0,2298849.0,2340683.0,	0.0314453	0.149863	0.76836	0.834894	1.64768e+06	2881612	2464800	2301278	1.74889	0.933657	YTH domain-containing family protein 2 OS=Homo sapiens GN=YTHDF2 PE=1 SV=2
Q96JP5-2	ZFP91	1706181379418	13615.0,16723.0,18738.0,	190591780820102	15505.0,13057.0,17257.0,	0.108921	0.259205	0.603921	0.710108	11538.7	18989.7	16358.7	15273	1.64574	0.933634	Isoform 2 of E3 ubiquitin-protein ligase ZFP91 OS=Homo sapiens GN=ZFP91
Q96JP5	ZFP91	1706181379418	13615.0,16723.0,18738.0,	190591780820102	15505.0,13057.0,17257.0,	0.108921	0.259205	0.603921	0.710108	11538.7	18989.7	16358.7	15273	1.64574	0.933634	E3 ubiquitin-protein ligase ZFP91 OS=Homo sapiens GN=ZFP91 PE=1 SV=1
H3BTR0	ZFP91-CNTF	1706181379418	13615.0,16723.0,18738.0,	190591780820102	15505.0,13057.0,17257.0,	0.108921	0.259205	0.603921	0.710108	11538.7	18989.7	16358.7	15273	1.64574	0.933634	Protein ZFP91-CNTF (Fragment) OS=Homo sapiens GN=ZFP91-CNTF PE=4 SV=1
A0A0A6YYC7	ZFP91-CNTF	1706181379418	13615.0,16723.0,18738.0,	190591780820102	15505.0,13057.0,17257.0,	0.108921	0.259205	0.603921	0.710108	11538.7	18989.7	16358.7	15273	1.64574	0.933634	HCG2042749, isoform CRA_d OS=Homo sapiens GN=ZFP91-CNTF PE=4 SV=1
Q92759	GTF2H4	7.64808e+17	610353.0,428664.0,357971.0,	5.82493e+17	473901.0,399252.0,430928.0,	0.493139	0.656573	0.725542	0.804151	384434	542985	465663	434694	1.41243	0.933495	General transcription factor IIH subunit 4 OS=Homo sapiens GN=GTF2H4 PE=2 SV=1
Q5TAX3	ZCCHC11	2.8588e+16	228143.0,210925.0,195305.0,	2.58928e+17	210654.0,184254.0,197259.0,	0.304612	0.476424	0.31464	0.461435	162225	246666	211458	197389	1.52052	0.933468	Terminal uridylyltransferase 4 OS=Homo sapiens GN=ZCCHC11 PE=1 SV=3
A0A0C4DFM7	ZCCHC11	2.8588e+16	228143.0,210925.0,195305.0,	2.58928e+17	210654.0,184254.0,197259.0,	0.304612	0.476424	0.31464	0.461435	162225	246666	211458	197389	1.52052	0.933468	Terminal uridylyltransferase 4 OS=Homo sapiens GN=ZCCHC11 PE=1 SV=1
A0A0A0MRU0	MPP2	6.79923e+17	542607.0,615668.0,624785.0,	6.85069e+17	557352.0,552512.0,554221.0,	0.161839	0.323747	0.266573	0.415686	431171	694724	594353	554695	1.61125	0.933275	MAGUK p55 subfamily member 2 OS=Homo sapiens GN=MPP2 PE=1 SV=1
B4DZ84	MPP2	6.79923e+17	542607.0,615668.0,624785.0,	6.85069e+17	557352.0,552512.0,554221.0,	0.161839	0.323747	0.266573	0.415686	431171	694724	594353	554695	1.61125	0.933275	MAGUK p55 subfamily member 2 OS=Homo sapiens GN=MPP2 PE=1 SV=1
D3DX49	MPP2	6.79923e+17	542607.0,615668.0,624785.0,	6.85069e+17	557352.0,552512.0,554221.0,	0.161839	0.323747	0.266573	0.415686	431171	694724	594353	554695	1.61125	0.933275	MAGUK p55 subfamily member 2 OS=Homo sapiens GN=MPP2 PE=1 SV=1
D3DX48	MPP2	6.79923e+17	542607.0,615668.0,624785.0,	6.85069e+17	557352.0,552512.0,554221.0,	0.161839	0.323747	0.266573	0.415686	431171	694724	594353	554695	1.61125	0.933275	MAGUK p55 subfamily member 2 OS=Homo sapiens GN=MPP2 PE=1 SV=1
A0A0C4DH75	MPP2	6.79923e+17	542607.0,615668.0,624785.0,	6.85069e+17	557352.0,552512.0,554221.0,	0.161839	0.323747	0.266573	0.415686	431171	694724	594353	554695	1.61125	0.933275	MAGUK p55 subfamily member 2 OS=Homo sapiens GN=MPP2 PE=1 SV=1
A0A0D9SFF8	MPP2	6.79923e+17	542607.0,615668.0,624785.0,	6.85069e+17	557352.0,552512.0,554221.0,	0.161839	0.323747	0.266573	0.415686	431171	694724	594353	554695	1.61125	0.933275	MAGUK p55 subfamily member 2 OS=Homo sapiens GN=MPP2 PE=1 SV=1
Q13131	PRKAA1	1.27825e+18	1020109.0,622131.0,624106.0,	9.36452e+17	761873.0,716909.0,635428.0,	0.518298	0.676908	0.743206	0.816294	631548	884783	755449	704737	1.40098	0.932872	5'-AMP-activated protein kinase catalytic subunit alpha-1 OS=Homo sapiens GN=PRKAA1 PE=1 SV=4
Q13131-2	PRKAA1	1.27825e+18	1020109.0,622131.0,624106.0,	9.36452e+17	761873.0,716909.0,635428.0,	0.518298	0.676908	0.743206	0.816294	631548	884783	755449	704737	1.40098	0.932872	Isoform 2 of 5'-AMP-activated protein kinase catalytic subunit alpha-1 OS=Homo sapiens GN=PRKAA1
O95347	SMC2	2.61783e+21	2.0891575E7,1.7316713E7,1.659132E7,	2.21741e+23	1.8040337E7,1.6866198E7,1.6208719E7,	0.357108	0.529716	0.462325	0.587086	1.43143e+07	2.13523e+07	18266536	17038418	1.49167	0.932767	Structural maintenance of chromosomes protein 2 OS=Homo sapiens GN=SMC2 PE=1 SV=2
Q15019-3	SEPT2	1.53373e+18	1223981.0,1237916.0,1283776.0,	1.49757e+20	1218379.0,1148469.0,1126922.0,	0.217365	0.385785	0.0735017	0.222149	927099	1.45885e+06	1.24856e+06	1164590	1.57356	0.932748	Isoform 3 of Septin-2 OS=Homo sapiens GN=SEPT2
Q15019-2	SEPT2	1.53373e+18	1223981.0,1237916.0,1283776.0,	1.49757e+20	1218379.0,1148469.0,1126922.0,	0.217365	0.385785	0.0735017	0.222149	927099	1.45885e+06	1.24856e+06	1164590	1.57356	0.932748	Isoform 2 of Septin-2 OS=Homo sapiens GN=SEPT2
Q15019	SEPT2	1.53373e+18	1223981.0,1237916.0,1283776.0,	1.49757e+20	1218379.0,1148469.0,1126922.0,	0.217365	0.385785	0.0735017	0.222149	927099	1.45885e+06	1.24856e+06	1164590	1.57356	0.932748	Septin-2 OS=Homo sapiens GN=SEPT2 PE=1 SV=1
O15498	YKT6	2.08717e+18	1665663.0,1242720.0,1347230.0,	1.70493e+20	1387088.0,1360826.0,1221483.0,	0.381664	0.553349	0.543051	0.659576	1.12299e+06	1661222	1.41854e+06	1.32313e+06	1.47929	0.932744	Synaptobrevin homolog YKT6 OS=Homo sapiens GN=YKT6 PE=1 SV=1
O00139-2	KIF2A	3.71323e+20	2963329.0,2591445.0,2612254.0,	3.42284e+20	2784732.0,2454396.0,2376554.0,	0.310878	0.482801	0.350042	0.491794	2.09569e+06	3.17949e+06	2.72234e+06	2.53856e+06	1.51715	0.932491	Isoform 2 of Kinesin-like protein KIF2A OS=Homo sapiens GN=KIF2A
Q5SYZ4	CRABP2	1360133483541	10854.0,6880.0,7045.0,	982299419113	7990.0,7289.0,7823.0,	0.496081	0.659557	0.710315	0.792873	6830	9625.33	8259.67	7700.67	1.40927	0.932322	Cellular retinoic acid-binding protein 2 (Fragment) OS=Homo sapiens GN=CRABP2 PE=1 SV=1
P29373	CRABP2	1360133483541	10854.0,6880.0,7045.0,	982299419113	7990.0,7289.0,7823.0,	0.496081	0.659557	0.710315	0.792873	6830	9625.33	8259.67	7700.67	1.40927	0.932322	Cellular retinoic acid-binding protein 2 OS=Homo sapiens GN=CRABP2 PE=1 SV=2
O94819	KBTBD11	1373940495506	10963.0,8320.0,10953.0,	107021203512420	8705.0,8823.0,10660.0,	0.319368	0.49187	0.566062	0.680383	7764.67	11719	10078.7	9396	1.50927	0.932266	Kelch repeat and BTB domain-containing protein 11 OS=Homo sapiens GN=KBTBD11 PE=1 SV=1
Q9UFC0	LRWD1	2788238260472874	222510.0,169765.0,144988.0,	2.12422e+17	172818.0,165454.0,162401.0,	0.439522	0.607294	0.64815	0.74407	144767	209083	179088	166891	1.44427	0.931896	Leucine-rich repeat and WD repeat-containing protein 1 OS=Homo sapiens GN=LRWD1 PE=1 SV=2
Q12797	ASPH	1.40291e+18	1119582.0,1361050.0,1362947.0,	1.39603e+20	1135774.0,1171237.0,1274204.0,	0.1348	0.293065	0.407016	0.544423	916726	1.49254e+06	1281193	1.19374e+06	1.62812	0.93174	Aspartyl/asparaginyl beta-hydroxylase OS=Homo sapiens GN=ASPH PE=1 SV=3
Q9BZE4	GTPBP4	2.51716e+21	2.0088165E7,1.5503842E7,1.2348912E7,	1.76489e+23	1.4358705E7,1.5444307E7,1.4864538E7,	0.450561	0.617913	0.676438	0.76535	12973967	1.86755e+07	1.59803e+07	1.48892e+07	1.43946	0.931721	Nucleolar GTP-binding protein 1 OS=Homo sapiens GN=GTPBP4 PE=1 SV=3
Reverse_tr|A0A087X054|A0A087X054_HUMAN	HYOU1	5.04697e+17	402773.0,394674.0,488698.0,	5.29869e+17	431088.0,397516.0,369330.0,	0.18404	0.34896	0.457887	0.583392	314118	500737	428715	399311	1.5941	0.931414	Hypoxia up-regulated protein 1 OS=Homo sapiens GN=HYOU1 PE=1 SV=1
Reverse_sp|Q9Y4L1|HYOU1_HUMAN	HYOU1	5.04697e+17	402773.0,394674.0,488698.0,	5.29869e+17	431088.0,397516.0,369330.0,	0.18404	0.34896	0.457887	0.583392	314118	500737	428715	399311	1.5941	0.931414	Hypoxia up-regulated protein 1 OS=Homo sapiens GN=HYOU1 PE=1 SV=1
O00139-5	KIF2A	3.76826e+20	3007247.0,2634415.0,2662991.0,	3.47143e+20	2824268.0,2496221.0,2414169.0,	0.310278	0.482135	0.334719	0.479134	2.12951e+06	3.2293e+06	2.76822e+06	2.57822e+06	1.51646	0.931364	Isoform 5 of Kinesin-like protein KIF2A OS=Homo sapiens GN=KIF2A
O00139	KIF2A	3.76826e+20	3007247.0,2634415.0,2662991.0,	3.47143e+20	2824268.0,2496221.0,2414169.0,	0.310278	0.482135	0.334719	0.479134	2.12951e+06	3.2293e+06	2.76822e+06	2.57822e+06	1.51646	0.931364	Kinesin-like protein KIF2A OS=Homo sapiens GN=KIF2A PE=1 SV=3
O00139-1	KIF2A	3.76826e+20	3007247.0,2634415.0,2662991.0,	3.47143e+20	2824268.0,2496221.0,2414169.0,	0.310278	0.482135	0.334719	0.479134	2.12951e+06	3.2293e+06	2.76822e+06	2.57822e+06	1.51646	0.931364	Isoform 1 of Kinesin-like protein KIF2A OS=Homo sapiens GN=KIF2A
O00139-4	KIF2A	3.76826e+20	3007247.0,2634415.0,2662991.0,	3.47143e+20	2824268.0,2496221.0,2414169.0,	0.310278	0.482135	0.334719	0.479134	2.12951e+06	3.2293e+06	2.76822e+06	2.57822e+06	1.51646	0.931364	Isoform 4 of Kinesin-like protein KIF2A OS=Homo sapiens GN=KIF2A
E7EN89	TOLLIP	1828845758456112	145950.0,118347.0,111642.0,	1.4019e+17	114055.0,117136.0,118932.0,	0.377188	0.548436	0.49933	0.621749	98860	146159	125313	116708	1.47844	0.931329	Toll interacting protein, isoform CRA_b OS=Homo sapiens GN=TOLLIP PE=1 SV=2
Q9H0E2	TOLLIP	1828845758456112	145950.0,118347.0,111642.0,	1.4019e+17	114055.0,117136.0,118932.0,	0.377188	0.548436	0.49933	0.621749	98860	146159	125313	116708	1.47844	0.931329	Toll-interacting protein OS=Homo sapiens GN=TOLLIP PE=1 SV=1
P18074	ERCC2	1.63626e+18	1305813.0,1154404.0,1027620.0,	1.33039e+20	1082373.0,1064526.0,1101280.0,	0.343331	0.516753	0.425495	0.555251	904814	1355001	1.16261e+06	1.08273e+06	1.49755	0.931287	TFIIH basal transcription factor complex helicase XPD subunit OS=Homo sapiens GN=ERCC2 PE=1 SV=1
A8MX75	ERCC2	1.63626e+18	1305813.0,1154404.0,1027620.0,	1.33039e+20	1082373.0,1064526.0,1101280.0,	0.343331	0.516753	0.425495	0.555251	904814	1355001	1.16261e+06	1.08273e+06	1.49755	0.931287	TFIIH basal transcription factor complex helicase XPD subunit (Fragment) OS=Homo sapiens GN=ERCC2 PE=1 SV=2
Q70CQ3	USP30	65498250	5226.0,1695.0,0.0,	284029562293	2310.0,2167.0,1968.0,	0.918652	0.954402	0.927389	0.950647	2458	2696.33	2307	2148.33	1.09696	0.931224	Ubiquitin carboxyl-terminal hydrolase 30 OS=Homo sapiens GN=USP30 PE=1 SV=1
B3KUS5	USP30	65498250	5226.0,1695.0,0.0,	284029562293	2310.0,2167.0,1968.0,	0.918652	0.954402	0.927389	0.950647	2458	2696.33	2307	2148.33	1.09696	0.931224	Ubiquitin carboxyl-terminal hydrolase 30 OS=Homo sapiens GN=USP30 PE=1 SV=1
S4R3D1	USP30	65498250	5226.0,1695.0,0.0,	284029562293	2310.0,2167.0,1968.0,	0.918652	0.954402	0.927389	0.950647	2458	2696.33	2307	2148.33	1.09696	0.931224	Ubiquitin carboxyl-terminal hydrolase 30 (Fragment) OS=Homo sapiens GN=USP30 PE=1 SV=1
A0A0C4DFM0	GSTZ1	1490676890775752	118961.0,141616.0,150718.0,	1.52267e+17	123879.0,127372.0,131733.0,	0.129025	0.28518	0.424441	0.5548	97908.7	159809	137098	127661	1.63223	0.931166	Glutathione transferase zeta 1 (Maleylacetoacetate isomerase), isoform CRA_c OS=Homo sapiens GN=GSTZ1 PE=1 SV=1
G3V5T0	GSTZ1	1490676890775752	118961.0,141616.0,150718.0,	1.52267e+17	123879.0,127372.0,131733.0,	0.129025	0.28518	0.424441	0.5548	97908.7	159809	137098	127661	1.63223	0.931166	Maleylacetoacetate isomerase OS=Homo sapiens GN=GSTZ1 PE=1 SV=1
G3V267	GSTZ1	1490676890775752	118961.0,141616.0,150718.0,	1.52267e+17	123879.0,127372.0,131733.0,	0.129025	0.28518	0.424441	0.5548	97908.7	159809	137098	127661	1.63223	0.931166	Maleylacetoacetate isomerase OS=Homo sapiens GN=GSTZ1 PE=1 SV=1
G3V4T6	GSTZ1	1490676890775752	118961.0,141616.0,150718.0,	1.52267e+17	123879.0,127372.0,131733.0,	0.129025	0.28518	0.424441	0.5548	97908.7	159809	137098	127661	1.63223	0.931166	Maleylacetoacetate isomerase OS=Homo sapiens GN=GSTZ1 PE=1 SV=1
P16157-7	ANK1	853974242637923	68151.0,87194.0,75453.0,	920619915178388	74898.0,72701.0,67296.0,	0.136453	0.294994	0.449119	0.575136	55248.7	89866.7	76932.7	71631.7	1.62659	0.931096	Isoform Er6 of Ankyrin-1 OS=Homo sapiens GN=ANK1
P16157-6	ANK1	853974242637923	68151.0,87194.0,75453.0,	920619915178388	74898.0,72701.0,67296.0,	0.136453	0.294994	0.449119	0.575136	55248.7	89866.7	76932.7	71631.7	1.62659	0.931096	Isoform Er4 of Ankyrin-1 OS=Homo sapiens GN=ANK1
P16157-8	ANK1	853974242637923	68151.0,87194.0,75453.0,	920619915178388	74898.0,72701.0,67296.0,	0.136453	0.294994	0.449119	0.575136	55248.7	89866.7	76932.7	71631.7	1.62659	0.931096	Isoform Er7 of Ankyrin-1 OS=Homo sapiens GN=ANK1
P16157-10	ANK1	853974242637923	68151.0,87194.0,75453.0,	920619915178388	74898.0,72701.0,67296.0,	0.136453	0.294994	0.449119	0.575136	55248.7	89866.7	76932.7	71631.7	1.62659	0.931096	Isoform Er9 of Ankyrin-1 OS=Homo sapiens GN=ANK1
P16157-9	ANK1	853974242637923	68151.0,87194.0,75453.0,	920619915178388	74898.0,72701.0,67296.0,	0.136453	0.294994	0.449119	0.575136	55248.7	89866.7	76932.7	71631.7	1.62659	0.931096	Isoform Er8 of Ankyrin-1 OS=Homo sapiens GN=ANK1
P16157-11	ANK1	853974242637923	68151.0,87194.0,75453.0,	920619915178388	74898.0,72701.0,67296.0,	0.136453	0.294994	0.449119	0.575136	55248.7	89866.7	76932.7	71631.7	1.62659	0.931096	Isoform Er10 of Ankyrin-1 OS=Homo sapiens GN=ANK1
P16157	ANK1	853974242637923	68151.0,87194.0,75453.0,	920619915178388	74898.0,72701.0,67296.0,	0.136453	0.294994	0.449119	0.575136	55248.7	89866.7	76932.7	71631.7	1.62659	0.931096	Ankyrin-1 OS=Homo sapiens GN=ANK1 PE=1 SV=3
P16157-2	ANK1	853974242637923	68151.0,87194.0,75453.0,	920619915178388	74898.0,72701.0,67296.0,	0.136453	0.294994	0.449119	0.575136	55248.7	89866.7	76932.7	71631.7	1.62659	0.931096	Isoform Er16 of Ankyrin-1 OS=Homo sapiens GN=ANK1
P16157-16	ANK1	853974242637923	68151.0,87194.0,75453.0,	920619915178388	74898.0,72701.0,67296.0,	0.136453	0.294994	0.449119	0.575136	55248.7	89866.7	76932.7	71631.7	1.62659	0.931096	Isoform Er15 of Ankyrin-1 OS=Homo sapiens GN=ANK1
P16157-4	ANK1	853974242637923	68151.0,87194.0,75453.0,	920619915178388	74898.0,72701.0,67296.0,	0.136453	0.294994	0.449119	0.575136	55248.7	89866.7	76932.7	71631.7	1.62659	0.931096	Isoform Er2 of Ankyrin-1 OS=Homo sapiens GN=ANK1
P16157-21	ANK1	853974242637923	68151.0,87194.0,75453.0,	920619915178388	74898.0,72701.0,67296.0,	0.136453	0.294994	0.449119	0.575136	55248.7	89866.7	76932.7	71631.7	1.62659	0.931096	Isoform Br21 of Ankyrin-1 OS=Homo sapiens GN=ANK1
P16157-14	ANK1	853974242637923	68151.0,87194.0,75453.0,	920619915178388	74898.0,72701.0,67296.0,	0.136453	0.294994	0.449119	0.575136	55248.7	89866.7	76932.7	71631.7	1.62659	0.931096	Isoform Er13 of Ankyrin-1 OS=Homo sapiens GN=ANK1
P16157-3	ANK1	853974242637923	68151.0,87194.0,75453.0,	920619915178388	74898.0,72701.0,67296.0,	0.136453	0.294994	0.449119	0.575136	55248.7	89866.7	76932.7	71631.7	1.62659	0.931096	Isoform Er5 of Ankyrin-1 OS=Homo sapiens GN=ANK1
P16157-5	ANK1	853974242637923	68151.0,87194.0,75453.0,	920619915178388	74898.0,72701.0,67296.0,	0.136453	0.294994	0.449119	0.575136	55248.7	89866.7	76932.7	71631.7	1.62659	0.931096	Isoform Er3 of Ankyrin-1 OS=Homo sapiens GN=ANK1
P16157-13	ANK1	853974242637923	68151.0,87194.0,75453.0,	920619915178388	74898.0,72701.0,67296.0,	0.136453	0.294994	0.449119	0.575136	55248.7	89866.7	76932.7	71631.7	1.62659	0.931096	Isoform Er12 of Ankyrin-1 OS=Homo sapiens GN=ANK1
P16157-15	ANK1	853974242637923	68151.0,87194.0,75453.0,	920619915178388	74898.0,72701.0,67296.0,	0.136453	0.294994	0.449119	0.575136	55248.7	89866.7	76932.7	71631.7	1.62659	0.931096	Isoform Er14 of Ankyrin-1 OS=Homo sapiens GN=ANK1
P16157-12	ANK1	853974242637923	68151.0,87194.0,75453.0,	920619915178388	74898.0,72701.0,67296.0,	0.136453	0.294994	0.449119	0.575136	55248.7	89866.7	76932.7	71631.7	1.62659	0.931096	Isoform Er11 of Ankyrin-1 OS=Homo sapiens GN=ANK1
Q08AD1	CAMSAP2	1460775262162629	116574.0,108144.0,124608.0,	1.45102e+17	118049.0,105621.0,101542.0,	0.237253	0.40531	0.307239	0.453675	87109	135811	116442	108404	1.55909	0.93097	Calmodulin-regulated spectrin-associated protein 2 OS=Homo sapiens GN=CAMSAP2 PE=1 SV=3
Q08AD1-2	CAMSAP2	1460775262162629	116574.0,108144.0,124608.0,	1.45102e+17	118049.0,105621.0,101542.0,	0.237253	0.40531	0.307239	0.453675	87109	135811	116442	108404	1.55909	0.93097	Isoform 2 of Calmodulin-regulated spectrin-associated protein 2 OS=Homo sapiens GN=CAMSAP2
Q08AD1-3	CAMSAP2	1460775262162629	116574.0,108144.0,124608.0,	1.45102e+17	118049.0,105621.0,101542.0,	0.237253	0.40531	0.307239	0.453675	87109	135811	116442	108404	1.55909	0.93097	Isoform 3 of Calmodulin-regulated spectrin-associated protein 2 OS=Homo sapiens GN=CAMSAP2
Q9UI12	ATP6V1H	3.90753e+20	3118395.0,2116667.0,2122089.0,	2.9819e+20	2425999.0,2219554.0,2203170.0,	0.464236	0.629067	0.664419	0.756901	2.00134e+06	2.85842e+06	2.45238e+06	2.28291e+06	1.42826	0.930893	V-type proton ATPase subunit H OS=Homo sapiens GN=ATP6V1H PE=1 SV=1
P26196	DDX6	9.95398e+20	7943748.0,7819019.0,7463174.0,	9.32158e+20	7583793.0,7256041.0,6780876.0,	0.256444	0.426384	0.136618	0.295618	5836505	9.03868e+06	7.74198e+06	7.2069e+06	1.54865	0.930886	Probable ATP-dependent RNA helicase DDX6 OS=Homo sapiens GN=DDX6 PE=1 SV=2
Q06323	PSME1	1.22116e+18	974540.0,1216389.0,1231265.0,	1.34003e+20	1090214.0,996189.0,1099161.0,	0.126913	0.28171	0.451637	0.577723	810618	1.32633e+06	1.14073e+06	1.06185e+06	1.63619	0.930854	Proteasome activator complex subunit 1 OS=Homo sapiens GN=PSME1 PE=1 SV=1
Q8WWK9-5	CKAP2	2.75932e+20	2202063.0,2078166.0,2056945.0,	2.64161e+20	2149137.0,1938912.0,1810879.0,	0.271216	0.442829	0.276553	0.424122	1601444	2.4651e+06	2.11239e+06	1.96631e+06	1.5393	0.930845	Isoform 3 of Cytoskeleton-associated protein 2 OS=Homo sapiens GN=CKAP2
Q15648	MED1	4.09013e+17	326410.0,287605.0,259439.0,	3.21684e+17	261712.0,290565.0,260732.0,	0.337996	0.511742	0.42336	0.553798	226450	340558	291151	271003	1.5039	0.930798	Mediator of RNA polymerase II transcription subunit 1 OS=Homo sapiens GN=MED1 PE=1 SV=4
Q53H47	SETMAR	612662827314812	48891.0,58106.0,29469.0,	549654151460416	44716.0,30438.0,51866.0,	0.334674	0.507912	0.780984	0.844193	34783.7	52298.3	45488.7	42340	1.50353	0.930781	Histone-lysine N-methyltransferase SETMAR OS=Homo sapiens GN=SETMAR PE=1 SV=2
P10155	TROVE2	1.48306e+21	1.183556E7,1.1073964E7,1.0533605E7,	1.29611e+23	1.0544802E7,1.0334172E7,1.0248095E7,	0.289758	0.460592	0.172127	0.328722	8.50437e+06	1.29974e+07	1.11477e+07	1.03757e+07	1.52832	0.930746	60 kDa SS-A/Ro ribonucleoprotein OS=Homo sapiens GN=TROVE2 PE=1 SV=2
F6RY50	SIPA1	546792136119261	43636.0,43900.0,38321.0,	526765367540663	42855.0,39356.0,34908.0,	0.268787	0.439937	0.379368	0.520815	31767	49004.7	41952.3	39039.7	1.54263	0.930572	Signal-induced proliferation-associated protein 1 OS=Homo sapiens GN=SIPA1 PE=1 SV=1
Q96FS4	SIPA1	546792136119261	43636.0,43900.0,38321.0,	526765367540663	42855.0,39356.0,34908.0,	0.268787	0.439937	0.379368	0.520815	31767	49004.7	41952.3	39039.7	1.54263	0.930572	Signal-induced proliferation-associated protein 1 OS=Homo sapiens GN=SIPA1 PE=1 SV=1
P00519	ABL1	891423027725126	71138.0,62224.0,49990.0,	739588185858724	60169.0,60020.0,50413.0,	0.375922	0.54706	0.582546	0.694285	48181.7	71513.3	61117.3	56867.3	1.48424	0.930462	Tyrosine-protein kinase ABL1 OS=Homo sapiens GN=ABL1 PE=1 SV=4
P00519-2	ABL1	891423027725126	71138.0,62224.0,49990.0,	739588185858724	60169.0,60020.0,50413.0,	0.375922	0.54706	0.582546	0.694285	48181.7	71513.3	61117.3	56867.3	1.48424	0.930462	Isoform IB of Tyrosine-protein kinase ABL1 OS=Homo sapiens GN=ABL1
Q9P2K5-2	MYEF2	954044788748207	76135.0,98416.0,95911.0,	9.24641e+16	75223.0,85953.0,90435.0,	0.104551	0.254737	0.501244	0.622673	63832.7	105012	90154	83870.3	1.64511	0.930301	Isoform 2 of Myelin expression factor 2 OS=Homo sapiens GN=MYEF2
A0A0A0MQW0	MYEF2	954044788748207	76135.0,98416.0,95911.0,	9.24641e+16	75223.0,85953.0,90435.0,	0.104551	0.254737	0.501244	0.622673	63832.7	105012	90154	83870.3	1.64511	0.930301	Myelin expression factor 2 OS=Homo sapiens GN=MYEF2 PE=1 SV=1
A0A0A0MR39	MYEF2	954044788748207	76135.0,98416.0,95911.0,	9.24641e+16	75223.0,85953.0,90435.0,	0.104551	0.254737	0.501244	0.622673	63832.7	105012	90154	83870.3	1.64511	0.930301	Myelin expression factor 2 OS=Homo sapiens GN=MYEF2 PE=1 SV=1
Q9P2K5	MYEF2	954044788748207	76135.0,98416.0,95911.0,	9.24641e+16	75223.0,85953.0,90435.0,	0.104551	0.254737	0.501244	0.622673	63832.7	105012	90154	83870.3	1.64511	0.930301	Myelin expression factor 2 OS=Homo sapiens GN=MYEF2 PE=1 SV=3
K7EIV0	CAPNS1	1.39422e+18	1112646.0,1039322.0,996155.0,	1.32798e+20	1080410.0,896986.0,951281.0,	0.291538	0.462432	0.328972	0.47396	800198	1219797	1.04937e+06	976226	1.52437	0.930293	Calpain small subunit 1 (Fragment) OS=Homo sapiens GN=CAPNS1 PE=1 SV=2
K7EM73	CAPNS1	1.39422e+18	1112646.0,1039322.0,996155.0,	1.32798e+20	1080410.0,896986.0,951281.0,	0.291538	0.462432	0.328972	0.47396	800198	1219797	1.04937e+06	976226	1.52437	0.930293	Calpain small subunit 1 (Fragment) OS=Homo sapiens GN=CAPNS1 PE=1 SV=1
P04632	CAPNS1	1.39422e+18	1112646.0,1039322.0,996155.0,	1.32798e+20	1080410.0,896986.0,951281.0,	0.291538	0.462432	0.328972	0.47396	800198	1219797	1.04937e+06	976226	1.52437	0.930293	Calpain small subunit 1 OS=Homo sapiens GN=CAPNS1 PE=1 SV=1
A0A0C4DGQ5	CAPNS1	1.39422e+18	1112646.0,1039322.0,996155.0,	1.32798e+20	1080410.0,896986.0,951281.0,	0.291538	0.462432	0.328972	0.47396	800198	1219797	1.04937e+06	976226	1.52437	0.930293	Calpain small subunit 1 OS=Homo sapiens GN=CAPNS1 PE=1 SV=1
A0A075B7C0	CAPNS1	1.39422e+18	1112646.0,1039322.0,996155.0,	1.32798e+20	1080410.0,896986.0,951281.0,	0.291538	0.462432	0.328972	0.47396	800198	1219797	1.04937e+06	976226	1.52437	0.930293	Calpain small subunit 1 (Fragment) OS=Homo sapiens GN=CAPNS1 PE=1 SV=1
A0A087WXM8	BCAM	1880749225890294	150091.0,189608.0,179651.0,	2.00965e+17	163499.0,153913.0,165657.0,	0.13463	0.292982	0.418387	0.55374	123542	201280	173117	161023	1.62924	0.930142	Basal cell adhesion molecule OS=Homo sapiens GN=BCAM PE=1 SV=1
P50895	BCAM	1880749225890294	150091.0,189608.0,179651.0,	2.00965e+17	163499.0,153913.0,165657.0,	0.13463	0.292982	0.418387	0.55374	123542	201280	173117	161023	1.62924	0.930142	Basal cell adhesion molecule OS=Homo sapiens GN=BCAM PE=1 SV=2
O94887	FARP2	3.70312e+17	295526.0,267673.0,245635.0,	3.00416e+17	244411.0,246401.0,260780.0,	0.323104	0.496059	0.317076	0.464428	208004	313409	269611	250531	1.50675	0.929229	FERM, RhoGEF and pleckstrin domain-containing protein 2 OS=Homo sapiens GN=FARP2 PE=1 SV=3
Q2M296-3	MTHFSD	1533339544547	12236.0,8126.0,9046.0,	12200133018908	9925.0,9752.0,7647.0,	0.447233	0.614836	0.661277	0.754101	7944.67	11469.7	9802.67	9108	1.44369	0.929135	Isoform 3 of Methenyltetrahydrofolate synthase domain-containing protein OS=Homo sapiens GN=MTHFSD
Q2M296-2	MTHFSD	1533339544547	12236.0,8126.0,9046.0,	12200133018908	9925.0,9752.0,7647.0,	0.447233	0.614836	0.661277	0.754101	7944.67	11469.7	9802.67	9108	1.44369	0.929135	Isoform 2 of Methenyltetrahydrofolate synthase domain-containing protein OS=Homo sapiens GN=MTHFSD
Q2M296-4	MTHFSD	1533339544547	12236.0,8126.0,9046.0,	12200133018908	9925.0,9752.0,7647.0,	0.447233	0.614836	0.661277	0.754101	7944.67	11469.7	9802.67	9108	1.44369	0.929135	Isoform 4 of Methenyltetrahydrofolate synthase domain-containing protein OS=Homo sapiens GN=MTHFSD
H3BSD1	MTHFSD	1533339544547	12236.0,8126.0,9046.0,	12200133018908	9925.0,9752.0,7647.0,	0.447233	0.614836	0.661277	0.754101	7944.67	11469.7	9802.67	9108	1.44369	0.929135	Methenyltetrahydrofolate synthase domain-containing protein (Fragment) OS=Homo sapiens GN=MTHFSD PE=1 SV=2
H3BQU0	MTHFSD	1533339544547	12236.0,8126.0,9046.0,	12200133018908	9925.0,9752.0,7647.0,	0.447233	0.614836	0.661277	0.754101	7944.67	11469.7	9802.67	9108	1.44369	0.929135	Methenyltetrahydrofolate synthase domain-containing protein (Fragment) OS=Homo sapiens GN=MTHFSD PE=1 SV=1
Q2M296	MTHFSD	1533339544547	12236.0,8126.0,9046.0,	12200133018908	9925.0,9752.0,7647.0,	0.447233	0.614836	0.661277	0.754101	7944.67	11469.7	9802.67	9108	1.44369	0.929135	Methenyltetrahydrofolate synthase domain-containing protein OS=Homo sapiens GN=MTHFSD PE=1 SV=2
H3BNE5	MTHFSD	1533339544547	12236.0,8126.0,9046.0,	12200133018908	9925.0,9752.0,7647.0,	0.447233	0.614836	0.661277	0.754101	7944.67	11469.7	9802.67	9108	1.44369	0.929135	Methenyltetrahydrofolate synthase domain-containing protein (Fragment) OS=Homo sapiens GN=MTHFSD PE=1 SV=1
H3BVG2	MTHFSD	1533339544547	12236.0,8126.0,9046.0,	12200133018908	9925.0,9752.0,7647.0,	0.447233	0.614836	0.661277	0.754101	7944.67	11469.7	9802.67	9108	1.44369	0.929135	Methenyltetrahydrofolate synthase domain-containing protein (Fragment) OS=Homo sapiens GN=MTHFSD PE=1 SV=1
Q99729-3	HNRNPAB	1.28086e+21	1.0221862E7,1.4754292E7,1.617745E7,	1.54654e+23	1.2582271E7,1.2512824E7,1.3136291E7,	0.0522028	0.186358	0.642609	0.740855	9.37281e+06	1.5944e+07	13717868	1.27438e+07	1.70109	0.928992	Isoform 3 of Heterogeneous nuclear ribonucleoprotein A/B OS=Homo sapiens GN=HNRNPAB
Q8IY95	TMEM192	1.61806e+18	1291289.0,939911.0,783062.0,	1.0809e+20	879393.0,975513.0,945231.0,	0.475956	0.641317	0.683851	0.771947	822987	1.17078e+06	1004754	933379	1.4226	0.928963	Transmembrane protein 192 OS=Homo sapiens GN=TMEM192 PE=1 SV=1
Q8IY95-2	TMEM192	1.61806e+18	1291289.0,939911.0,783062.0,	1.0809e+20	879393.0,975513.0,945231.0,	0.475956	0.641317	0.683851	0.771947	822987	1.17078e+06	1004754	933379	1.4226	0.928963	Isoform 2 of Transmembrane protein 192 OS=Homo sapiens GN=TMEM192
Q9NVI7-2	ATAD3A	1.45908e+21	1.1644155E7,8433173.0,7703095.0,	1.09069e+22	8873611.0,8516906.0,8416194.0,	0.455241	0.622173	0.642083	0.740788	7.52191e+06	10775274	9260141	8602237	1.43252	0.928953	Isoform 2 of ATPase family AAA domain-containing protein 3A OS=Homo sapiens GN=ATAD3A
A0A0C4DGM4	HYKK	486851418516205	38853.0,29153.0,32242.0,	396653864437844	32270.0,28335.0,32489.0,	0.384079	0.555946	0.508377	0.628658	26358.3	38717.7	33416	31031.3	1.4689	0.928637	Hydroxylysine kinase OS=Homo sapiens GN=HYKK PE=1 SV=1
A2RU49-3	HYKK	486851418516205	38853.0,29153.0,32242.0,	396653864437844	32270.0,28335.0,32489.0,	0.384079	0.555946	0.508377	0.628658	26358.3	38717.7	33416	31031.3	1.4689	0.928637	Isoform 3 of Hydroxylysine kinase OS=Homo sapiens GN=HYKK
A2RU49-2	HYKK	486851418516205	38853.0,29153.0,32242.0,	396653864437844	32270.0,28335.0,32489.0,	0.384079	0.555946	0.508377	0.628658	26358.3	38717.7	33416	31031.3	1.4689	0.928637	Isoform 2 of Hydroxylysine kinase OS=Homo sapiens GN=HYKK
A2RU49	HYKK	486851418516205	38853.0,29153.0,32242.0,	396653864437844	32270.0,28335.0,32489.0,	0.384079	0.555946	0.508377	0.628658	26358.3	38717.7	33416	31031.3	1.4689	0.928637	Hydroxylysine kinase OS=Homo sapiens GN=HYKK PE=1 SV=2
Q92618	ZNF516	1205233042072	9618.0,6790.0,4122.0,	714592337545	5813.0,6769.0,6477.0,	0.564408	0.713511	0.788168	0.848903	5809.33	7974.33	6843.33	6353	1.37268	0.928349	Zinc finger protein 516 OS=Homo sapiens GN=ZNF516 PE=1 SV=1
A0A087WUJ4	ZNF516	1205233042072	9618.0,6790.0,4122.0,	714592337545	5813.0,6769.0,6477.0,	0.564408	0.713511	0.788168	0.848903	5809.33	7974.33	6843.33	6353	1.37268	0.928349	Zinc finger protein 516 (Fragment) OS=Homo sapiens GN=ZNF516 PE=1 SV=1
Q9UHR4	BAIAP2L1	7.96757e+17	635848.0,522202.0,483027.0,	6.42154e+17	522436.0,504325.0,496488.0,	0.378935	0.550522	0.482863	0.60743	431206	636096	547026	507750	1.47516	0.928201	Brain-specific angiogenesis inhibitor 1-associated protein 2-like protein 1 OS=Homo sapiens GN=BAIAP2L1 PE=1 SV=2
Q9UH99	SUN2	2231687031872522	178097.0,144517.0,144291.0,	1.91922e+17	156141.0,138905.0,138328.0,	0.36476	0.537244	0.442169	0.570575	122003	180831	155635	144458	1.48219	0.928185	SUN domain-containing protein 2 OS=Homo sapiens GN=SUN2 PE=1 SV=3
Q9UH99-3	SUN2	2231687031872522	178097.0,144517.0,144291.0,	1.91922e+17	156141.0,138905.0,138328.0,	0.36476	0.537244	0.442169	0.570575	122003	180831	155635	144458	1.48219	0.928185	Isoform 3 of SUN domain-containing protein 2 OS=Homo sapiens GN=SUN2
Q13228	SELENBP1	502282652131621	40084.0,54505.0,62913.0,	593526263660505	48286.0,45926.0,51943.0,	0.0730444	0.218237	0.632285	0.734238	36123.3	60831	52500.7	48718.3	1.68398	0.927956	Selenium-binding protein 1 OS=Homo sapiens GN=SELENBP1 PE=1 SV=2
H0Y532	SELENBP1	502282652131621	40084.0,54505.0,62913.0,	593526263660505	48286.0,45926.0,51943.0,	0.0730444	0.218237	0.632285	0.734238	36123.3	60831	52500.7	48718.3	1.68398	0.927956	Selenium-binding protein 1 (Fragment) OS=Homo sapiens GN=SELENBP1 PE=1 SV=7
Q13228-3	SELENBP1	502282652131621	40084.0,54505.0,62913.0,	593526263660505	48286.0,45926.0,51943.0,	0.0730444	0.218237	0.632285	0.734238	36123.3	60831	52500.7	48718.3	1.68398	0.927956	Isoform 3 of Selenium-binding protein 1 OS=Homo sapiens GN=SELENBP1
Q13228-4	SELENBP1	502282652131621	40084.0,54505.0,62913.0,	593526263660505	48286.0,45926.0,51943.0,	0.0730444	0.218237	0.632285	0.734238	36123.3	60831	52500.7	48718.3	1.68398	0.927956	Isoform 4 of Selenium-binding protein 1 OS=Homo sapiens GN=SELENBP1
Q96IV0	NGLY1	7.22544e+17	576624.0,498230.0,421877.0,	5.72334e+17	465633.0,460928.0,462339.0,	0.374366	0.545489	0.505535	0.626626	392336	579834	498910	462967	1.4779	0.927956	Peptide-N(4)-(N-acetyl-beta-glucosaminyl)asparagine amidase OS=Homo sapiens GN=NGLY1 PE=1 SV=1
Q96IV0-5	NGLY1	7.22544e+17	576624.0,498230.0,421877.0,	5.72334e+17	465633.0,460928.0,462339.0,	0.374366	0.545489	0.505535	0.626626	392336	579834	498910	462967	1.4779	0.927956	Isoform 5 of Peptide-N(4)-(N-acetyl-beta-glucosaminyl)asparagine amidase OS=Homo sapiens GN=NGLY1
A0A0B4J207	PRPS1L1	1.47599e+18	1177906.0,1555230.0,1325540.0,	1.52649e+20	1241908.0,1158841.0,1365478.0,	0.143321	0.302867	0.49108	0.614971	966312	1.56582e+06	1352892	1255409	1.62041	0.927945	Ribose-phosphate pyrophosphokinase 3 OS=Homo sapiens GN=PRPS1L1 PE=1 SV=1
P21108	PRPS1L1	1.47599e+18	1177906.0,1555230.0,1325540.0,	1.52649e+20	1241908.0,1158841.0,1365478.0,	0.143321	0.302867	0.49108	0.614971	966312	1.56582e+06	1352892	1255409	1.62041	0.927945	Ribose-phosphate pyrophosphokinase 3 OS=Homo sapiens GN=PRPS1L1 PE=1 SV=2
Q9Y3D3	MRPS16	1.3814e+18	1102420.0,947256.0,878217.0,	1.1203e+20	911449.0,946653.0,858815.0,	0.349166	0.522308	0.405739	0.543952	761232	1.13724e+06	975964	905639	1.49395	0.927943	28S ribosomal protein S16, mitochondrial OS=Homo sapiens GN=MRPS16 PE=1 SV=1
Q8NDD1-2	C1orf131	453591358513799	36198.0,27920.0,27455.0,	415763567529105	33825.0,26158.0,24986.0,	0.403499	0.573288	0.608659	0.713776	24247.7	35452	30524.3	28323	1.46208	0.927883	Isoform 2 of Uncharacterized protein C1orf131 OS=Homo sapiens GN=C1orf131
Q8NDD1-3	C1orf131	453591358513799	36198.0,27920.0,27455.0,	415763567529105	33825.0,26158.0,24986.0,	0.403499	0.573288	0.608659	0.713776	24247.7	35452	30524.3	28323	1.46208	0.927883	Isoform 3 of Uncharacterized protein C1orf131 OS=Homo sapiens GN=C1orf131
Q8NDD1-4	C1orf131	453591358513799	36198.0,27920.0,27455.0,	415763567529105	33825.0,26158.0,24986.0,	0.403499	0.573288	0.608659	0.713776	24247.7	35452	30524.3	28323	1.46208	0.927883	Isoform 4 of Uncharacterized protein C1orf131 OS=Homo sapiens GN=C1orf131
Q8NDD1	C1orf131	453591358513799	36198.0,27920.0,27455.0,	415763567529105	33825.0,26158.0,24986.0,	0.403499	0.573288	0.608659	0.713776	24247.7	35452	30524.3	28323	1.46208	0.927883	Uncharacterized protein C1orf131 OS=Homo sapiens GN=C1orf131 PE=1 SV=3
Q5TBH9	C1orf131	453591358513799	36198.0,27920.0,27455.0,	415763567529105	33825.0,26158.0,24986.0,	0.403499	0.573288	0.608659	0.713776	24247.7	35452	30524.3	28323	1.46208	0.927883	Chromosome 1 open reading frame 131, isoform CRA_a OS=Homo sapiens GN=C1orf131 PE=1 SV=1
Q5TBI2	C1orf131	453591358513799	36198.0,27920.0,27455.0,	415763567529105	33825.0,26158.0,24986.0,	0.403499	0.573288	0.608659	0.713776	24247.7	35452	30524.3	28323	1.46208	0.927883	Uncharacterized protein C1orf131 (Fragment) OS=Homo sapiens GN=C1orf131 PE=1 SV=1
Q9HAV0	GNB4	7.06605e+20	5639053.0,4430495.0,3901745.0,	5.55315e+20	4517902.0,4298859.0,4144223.0,	0.41951	0.59063	0.582494	0.694285	3.72761e+06	5.41443e+06	4.6571e+06	4320328	1.45252	0.927687	Guanine nucleotide-binding protein subunit beta-4 OS=Homo sapiens GN=GNB4 PE=1 SV=3
O75436	VPS26A	3.89503e+20	3108422.0,2505336.0,2262841.0,	3.36436e+20	2737157.0,2306451.0,2263003.0,	0.399426	0.571224	0.559767	0.674079	2083789	3048644	2625533	2435537	1.46303	0.927635	Vacuolar protein sorting-associated protein 26A OS=Homo sapiens GN=VPS26A PE=1 SV=2
Q15118-2	PDK1	3528788504896029	281613.0,174790.0,191061.0,	2.46025e+17	200159.0,192996.0,207351.0,	0.495918	0.659464	0.68495	0.772566	177985	250256	215821	200169	1.40605	0.927474	Isoform 2 of [Pyruvate dehydrogenase (acetyl-transferring)] kinase isozyme 1, mitochondrial OS=Homo sapiens GN=PDK1
Q15118	PDK1	3528788504896029	281613.0,174790.0,191061.0,	2.46025e+17	200159.0,192996.0,207351.0,	0.495918	0.659464	0.68495	0.772566	177985	250256	215821	200169	1.40605	0.927474	[Pyruvate dehydrogenase (acetyl-transferring)] kinase isozyme 1, mitochondrial OS=Homo sapiens GN=PDK1 PE=1 SV=1
F5GWK5	STARD10	1301259496132	10384.0,12226.0,12200.0,	125731526312656	10229.0,11191.0,10865.0,	0.146214	0.306564	0.304166	0.451468	8364.33	13497.3	11603.3	10761.7	1.61368	0.927463	PCTP-like protein (Fragment) OS=Homo sapiens GN=STARD10 PE=1 SV=1
F5H5A8	STARD10	1301259496132	10384.0,12226.0,12200.0,	125731526312656	10229.0,11191.0,10865.0,	0.146214	0.306564	0.304166	0.451468	8364.33	13497.3	11603.3	10761.7	1.61368	0.927463	PCTP-like protein (Fragment) OS=Homo sapiens GN=STARD10 PE=1 SV=1
F5H8H3	STARD10	1301259496132	10384.0,12226.0,12200.0,	125731526312656	10229.0,11191.0,10865.0,	0.146214	0.306564	0.304166	0.451468	8364.33	13497.3	11603.3	10761.7	1.61368	0.927463	PCTP-like protein OS=Homo sapiens GN=STARD10 PE=1 SV=1
F5H0V7	STARD10	1301259496132	10384.0,12226.0,12200.0,	125731526312656	10229.0,11191.0,10865.0,	0.146214	0.306564	0.304166	0.451468	8364.33	13497.3	11603.3	10761.7	1.61368	0.927463	PCTP-like protein (Fragment) OS=Homo sapiens GN=STARD10 PE=1 SV=7
F5H1Z6	STARD10	1301259496132	10384.0,12226.0,12200.0,	125731526312656	10229.0,11191.0,10865.0,	0.146214	0.306564	0.304166	0.451468	8364.33	13497.3	11603.3	10761.7	1.61368	0.927463	PCTP-like protein (Fragment) OS=Homo sapiens GN=STARD10 PE=1 SV=1
A0A087WXR2	STARD10	1301259496132	10384.0,12226.0,12200.0,	125731526312656	10229.0,11191.0,10865.0,	0.146214	0.306564	0.304166	0.451468	8364.33	13497.3	11603.3	10761.7	1.61368	0.927463	PCTP-like protein OS=Homo sapiens GN=STARD10 PE=1 SV=1
F5H3G8	STARD10	1301259496132	10384.0,12226.0,12200.0,	125731526312656	10229.0,11191.0,10865.0,	0.146214	0.306564	0.304166	0.451468	8364.33	13497.3	11603.3	10761.7	1.61368	0.927463	PCTP-like protein (Fragment) OS=Homo sapiens GN=STARD10 PE=1 SV=1
F5H8G1	STARD10	1301259496132	10384.0,12226.0,12200.0,	125731526312656	10229.0,11191.0,10865.0,	0.146214	0.306564	0.304166	0.451468	8364.33	13497.3	11603.3	10761.7	1.61368	0.927463	PCTP-like protein (Fragment) OS=Homo sapiens GN=STARD10 PE=1 SV=1
Q9Y365	STARD10	1301259496132	10384.0,12226.0,12200.0,	125731526312656	10229.0,11191.0,10865.0,	0.146214	0.306564	0.304166	0.451468	8364.33	13497.3	11603.3	10761.7	1.61368	0.927463	PCTP-like protein OS=Homo sapiens GN=STARD10 PE=1 SV=2
B1AM27	UNC13B	82828761682	6609.0,1800.0,3346.0,	508036154798	4132.0,2650.0,4119.0,	0.744568	0.843449	0.863977	0.906082	3613.33	4497.67	3918.33	3633.67	1.24474	0.92735	Protein unc-13 homolog B OS=Homo sapiens GN=UNC13B PE=1 SV=1
O14795-2	UNC13B	82828761682	6609.0,1800.0,3346.0,	508036154798	4132.0,2650.0,4119.0,	0.744568	0.843449	0.863977	0.906082	3613.33	4497.67	3918.33	3633.67	1.24474	0.92735	Isoform 2 of Protein unc-13 homolog B OS=Homo sapiens GN=UNC13B
O14795	UNC13B	82828761682	6609.0,1800.0,3346.0,	508036154798	4132.0,2650.0,4119.0,	0.744568	0.843449	0.863977	0.906082	3613.33	4497.67	3918.33	3633.67	1.24474	0.92735	Protein unc-13 homolog B OS=Homo sapiens GN=UNC13B PE=1 SV=2
Q9Y468	L3MBTL1	7.33383e+17	585276.0,376127.0,292055.0,	4.95583e+17	403194.0,400726.0,358471.0,	0.560539	0.71212	0.762449	0.83162	354394	486551	417819	387464	1.37291	0.927347	Lethal(3)malignant brain tumor-like protein 1 OS=Homo sapiens GN=L3MBTL1 PE=1 SV=3
A0A0C4DG70	L3MBTL1	7.33383e+17	585276.0,376127.0,292055.0,	4.95583e+17	403194.0,400726.0,358471.0,	0.560539	0.71212	0.762449	0.83162	354394	486551	417819	387464	1.37291	0.927347	Lethal(3)malignant brain tumor-like protein 1 (Fragment) OS=Homo sapiens GN=L3MBTL1 PE=4 SV=1
A0A0B4J295		2.18063e+18	1740246.0,1576287.0,1761247.0,	2.0696e+20	1683773.0,1539274.0,1485593.0,	0.264529	0.434935	0.213211	0.368996	1277604	1.96645e+06	1.69259e+06	1.56955e+06	1.53917	0.927303	Uncharacterized protein OS=Homo sapiens PE=3 SV=1
Q9H3K6	BOLA2	2.18063e+18	1740246.0,1576287.0,1761247.0,	2.0696e+20	1683773.0,1539274.0,1485593.0,	0.264529	0.434935	0.213211	0.368996	1277604	1.96645e+06	1.69259e+06	1.56955e+06	1.53917	0.927303	BolA-like protein 2 OS=Homo sapiens GN=BOLA2 PE=1 SV=1
Q9H3K6-2	BOLA2	2.18063e+18	1740246.0,1576287.0,1761247.0,	2.0696e+20	1683773.0,1539274.0,1485593.0,	0.264529	0.434935	0.213211	0.368996	1277604	1.96645e+06	1.69259e+06	1.56955e+06	1.53917	0.927303	Isoform 2 of BolA-like protein 2 OS=Homo sapiens GN=BOLA2
H3BTW0		2.18063e+18	1740246.0,1576287.0,1761247.0,	2.0696e+20	1683773.0,1539274.0,1485593.0,	0.264529	0.434935	0.213211	0.368996	1277604	1.96645e+06	1.69259e+06	1.56955e+06	1.53917	0.927303	Uncharacterized protein (Fragment) OS=Homo sapiens PE=3 SV=1
H3BV85	BOLA2B	2.18063e+18	1740246.0,1576287.0,1761247.0,	2.0696e+20	1683773.0,1539274.0,1485593.0,	0.264529	0.434935	0.213211	0.368996	1277604	1.96645e+06	1.69259e+06	1.56955e+06	1.53917	0.927303	BolA-like protein 2 (Fragment) OS=Homo sapiens GN=BOLA2B PE=1 SV=1
H3BVE0		2.18063e+18	1740246.0,1576287.0,1761247.0,	2.0696e+20	1683773.0,1539274.0,1485593.0,	0.264529	0.434935	0.213211	0.368996	1277604	1.96645e+06	1.69259e+06	1.56955e+06	1.53917	0.927303	Uncharacterized protein (Fragment) OS=Homo sapiens PE=4 SV=1
A0A087WZT3	BOLA2	2.18063e+18	1740246.0,1576287.0,1761247.0,	2.0696e+20	1683773.0,1539274.0,1485593.0,	0.264529	0.434935	0.213211	0.368996	1277604	1.96645e+06	1.69259e+06	1.56955e+06	1.53917	0.927303	BolA-like protein 2 OS=Homo sapiens GN=BOLA2 PE=1 SV=2
Q96EE3	SEH1L	1.4019e+18	1118783.0,1049750.0,1019821.0,	1.20844e+20	983152.0,959395.0,1013550.0,	0.288338	0.458904	0.100514	0.256778	808417	1232498	1.06278e+06	985366	1.52458	0.927155	Nucleoporin SEH1 OS=Homo sapiens GN=SEH1L PE=1 SV=3
Q96EE3-1	SEH1L	1.4019e+18	1118783.0,1049750.0,1019821.0,	1.20844e+20	983152.0,959395.0,1013550.0,	0.288338	0.458904	0.100514	0.256778	808417	1232498	1.06278e+06	985366	1.52458	0.927155	Isoform B of Nucleoporin SEH1 OS=Homo sapiens GN=SEH1L
E9PDC3	ARVCF	1170554132353087	93414.0,84925.0,105623.0,	1.10163e+17	89623.0,83713.0,89931.0,	0.236461	0.404572	0.371889	0.513049	70488.3	109697	94654	87755.7	1.55624	0.927121	Armadillo repeat protein deleted in velo-cardio-facial syndrome OS=Homo sapiens GN=ARVCF PE=1 SV=1
O00192-2	ARVCF	1170554132353087	93414.0,84925.0,105623.0,	1.10163e+17	89623.0,83713.0,89931.0,	0.236461	0.404572	0.371889	0.513049	70488.3	109697	94654	87755.7	1.55624	0.927121	Isoform Short of Armadillo repeat protein deleted in velo-cardio-facial syndrome OS=Homo sapiens GN=ARVCF
C9JJX6	ARVCF	1170554132353087	93414.0,84925.0,105623.0,	1.10163e+17	89623.0,83713.0,89931.0,	0.236461	0.404572	0.371889	0.513049	70488.3	109697	94654	87755.7	1.55624	0.927121	Armadillo repeat protein deleted in velo-cardio-facial syndrome OS=Homo sapiens GN=ARVCF PE=1 SV=1
O00192	ARVCF	1170554132353087	93414.0,84925.0,105623.0,	1.10163e+17	89623.0,83713.0,89931.0,	0.236461	0.404572	0.371889	0.513049	70488.3	109697	94654	87755.7	1.55624	0.927121	Armadillo repeat protein deleted in velo-cardio-facial syndrome OS=Homo sapiens GN=ARVCF PE=1 SV=1
Q9HCS7	XAB2	4.94785e+20	3948619.0,3581027.0,3305971.0,	4.53407e+20	3688798.0,3158983.0,3196724.0,	0.322832	0.495803	0.355762	0.497404	2.78396e+06	4.18866e+06	3.61187e+06	3.34817e+06	1.50457	0.92699	Pre-mRNA-splicing factor SYF1 OS=Homo sapiens GN=XAB2 PE=1 SV=2
Q7Z7A3	CTU1	3118564326534	24886.0,13217.0,13000.0,	209402157516908	17035.0,15818.0,14514.0,	0.601395	0.740856	0.782964	0.845038	14717	19807.7	17034.3	15789	1.3459	0.926893	Cytoplasmic tRNA 2-thiolation protein 1 OS=Homo sapiens GN=CTU1 PE=1 SV=1
P27708	CAD	2.79978e+23	2.2343564E7,2.5132038E7,2.3142118E7,	2.62471e+23	2.1353958E7,2.3106557E7,2.0992478E7,	0.190869	0.355194	0.182036	0.340011	1.72859e+07	2.74042e+07	23539240	2.18177e+07	1.58535	0.926864	CAD protein OS=Homo sapiens GN=CAD PE=1 SV=3
F8VPD4	CAD	2.79978e+23	2.2343564E7,2.5132038E7,2.3142118E7,	2.62471e+23	2.1353958E7,2.3106557E7,2.0992478E7,	0.190869	0.355194	0.182036	0.340011	1.72859e+07	2.74042e+07	23539240	2.18177e+07	1.58535	0.926864	CAD protein OS=Homo sapiens GN=CAD PE=1 SV=1
Q8TAT6-2	NPLOC4	1.93916e+18	1547540.0,1434995.0,1350794.0,	1.77098e+20	1440824.0,1273699.0,1301521.0,	0.304147	0.475802	0.241902	0.392206	1.10543e+06	1674706	1444443	1.33868e+06	1.51498	0.92678	Isoform 2 of Nuclear protein localization protein 4 homolog OS=Homo sapiens GN=NPLOC4
Q8TAT6	NPLOC4	1.93916e+18	1547540.0,1434995.0,1350794.0,	1.77098e+20	1440824.0,1273699.0,1301521.0,	0.304147	0.475802	0.241902	0.392206	1.10543e+06	1674706	1444443	1.33868e+06	1.51498	0.92678	Nuclear protein localization protein 4 homolog OS=Homo sapiens GN=NPLOC4 PE=1 SV=3
A0A087WZV0	PPIP5K2	1.1586e+18	924618.0,1125564.0,1166918.0,	1.28809e+20	1047955.0,947624.0,985516.0,	0.12952	0.285648	0.409706	0.546985	764257	1.24281e+06	1.07237e+06	993698	1.62617	0.92664	Inositol hexakisphosphate and diphosphoinositol-pentakisphosphate kinase 2 OS=Homo sapiens GN=PPIP5K2 PE=1 SV=1
O43314-2	PPIP5K2	1.1586e+18	924618.0,1125564.0,1166918.0,	1.28809e+20	1047955.0,947624.0,985516.0,	0.12952	0.285648	0.409706	0.546985	764257	1.24281e+06	1.07237e+06	993698	1.62617	0.92664	Isoform 2 of Inositol hexakisphosphate and diphosphoinositol-pentakisphosphate kinase 2 OS=Homo sapiens GN=PPIP5K2
O43314	PPIP5K2	1.1586e+18	924618.0,1125564.0,1166918.0,	1.28809e+20	1047955.0,947624.0,985516.0,	0.12952	0.285648	0.409706	0.546985	764257	1.24281e+06	1.07237e+06	993698	1.62617	0.92664	Inositol hexakisphosphate and diphosphoinositol-pentakisphosphate kinase 2 OS=Homo sapiens GN=PPIP5K2 PE=1 SV=3
Q15149	PLEC	1.15249e+21	9197366.0,9698199.0,8216467.0,	1.03453e+22	8416665.0,8201728.0,8501883.0,	0.258859	0.428112	0.264318	0.412672	6.79112e+06	1.04781e+07	9037344	8.37343e+06	1.54291	0.926536	Plectin OS=Homo sapiens GN=PLEC PE=1 SV=3
O75494-4	SRSF10	1.29163e+18	1030781.0,1030721.0,904357.0,	1.14013e+20	927576.0,906121.0,912277.0,	0.27962	0.450396	0.222059	0.373153	749230	1.14619e+06	988620	915325	1.52982	0.925861	Isoform 4 of Serine/arginine-rich splicing factor 10 OS=Homo sapiens GN=SRSF10
O75494-5	SRSF10	1.29163e+18	1030781.0,1030721.0,904357.0,	1.14013e+20	927576.0,906121.0,912277.0,	0.27962	0.450396	0.222059	0.373153	749230	1.14619e+06	988620	915325	1.52982	0.925861	Isoform 5 of Serine/arginine-rich splicing factor 10 OS=Homo sapiens GN=SRSF10
O75494-6	SRSF10	1.29163e+18	1030781.0,1030721.0,904357.0,	1.14013e+20	927576.0,906121.0,912277.0,	0.27962	0.450396	0.222059	0.373153	749230	1.14619e+06	988620	915325	1.52982	0.925861	Isoform 6 of Serine/arginine-rich splicing factor 10 OS=Homo sapiens GN=SRSF10
Q5JRI1	SRSF10	1.29163e+18	1030781.0,1030721.0,904357.0,	1.14013e+20	927576.0,906121.0,912277.0,	0.27962	0.450396	0.222059	0.373153	749230	1.14619e+06	988620	915325	1.52982	0.925861	Serine/arginine-rich-splicing factor 10 OS=Homo sapiens GN=SRSF10 PE=1 SV=1
O75494	SRSF10	1.29163e+18	1030781.0,1030721.0,904357.0,	1.14013e+20	927576.0,906121.0,912277.0,	0.27962	0.450396	0.222059	0.373153	749230	1.14619e+06	988620	915325	1.52982	0.925861	Serine/arginine-rich splicing factor 10 OS=Homo sapiens GN=SRSF10 PE=1 SV=1
O75494-2	SRSF10	1.29163e+18	1030781.0,1030721.0,904357.0,	1.14013e+20	927576.0,906121.0,912277.0,	0.27962	0.450396	0.222059	0.373153	749230	1.14619e+06	988620	915325	1.52982	0.925861	Isoform 2 of Serine/arginine-rich splicing factor 10 OS=Homo sapiens GN=SRSF10
O75494-3	SRSF10	1.29163e+18	1030781.0,1030721.0,904357.0,	1.14013e+20	927576.0,906121.0,912277.0,	0.27962	0.450396	0.222059	0.373153	749230	1.14619e+06	988620	915325	1.52982	0.925861	Isoform 3 of Serine/arginine-rich splicing factor 10 OS=Homo sapiens GN=SRSF10
Q3SXM5	HSDL1	1.22731e+18	979444.0,875735.0,701835.0,	8.32179e+18	677036.0,854385.0,835711.0,	0.372243	0.544028	0.559889	0.674169	668720	990290	852338	789044	1.48087	0.925741	Inactive hydroxysteroid dehydrogenase-like protein 1 OS=Homo sapiens GN=HSDL1 PE=1 SV=3
Q7LBC6	KDM3B	5.17947e+17	413341.0,404827.0,384585.0,	4.7732e+17	388330.0,368629.0,356176.0,	0.267916	0.438998	0.0782999	0.227882	302741	464986	400918	371045	1.53592	0.925489	Lysine-specific demethylase 3B OS=Homo sapiens GN=KDM3B PE=1 SV=2
O14976	GAK	1.56921e+18	1252304.0,950411.0,903895.0,	1.25043e+20	1017315.0,910302.0,946763.0,	0.423661	0.591318	0.55722	0.671872	828654	1.19825e+06	1.03554e+06	958127	1.44602	0.925246	Cyclin-G-associated kinase OS=Homo sapiens GN=GAK PE=1 SV=2
O94901-9	SUN1	1.75491e+18	1400499.0,1402232.0,1089674.0,	1.62251e+20	1320031.0,1126395.0,1154396.0,	0.315084	0.48687	0.474267	0.598804	994958	1.50113e+06	1.29747e+06	1200274	1.50873	0.925089	Isoform 9 of SUN domain-containing protein 1 OS=Homo sapiens GN=SUN1
K7EL96	PLIN3	622395226763566	49668.0,107419.0,126472.0,	1.35943e+16	110599.0,74608.0,77072.0,	0.0612029	0.20004	0.80182	0.860124	59357.3	109157	94519.7	87426.3	1.83898	0.924954	Perilipin-3 (Fragment) OS=Homo sapiens GN=PLIN3 PE=1 SV=7
O60664	PLIN3	622395226763566	49668.0,107419.0,126472.0,	1.35943e+16	110599.0,74608.0,77072.0,	0.0612029	0.20004	0.80182	0.860124	59357.3	109157	94519.7	87426.3	1.83898	0.924954	Perilipin-3 OS=Homo sapiens GN=PLIN3 PE=1 SV=3
O60664-3	PLIN3	622395226763566	49668.0,107419.0,126472.0,	1.35943e+16	110599.0,74608.0,77072.0,	0.0612029	0.20004	0.80182	0.860124	59357.3	109157	94519.7	87426.3	1.83898	0.924954	Isoform 3 of Perilipin-3 OS=Homo sapiens GN=PLIN3
O60664-4	PLIN3	622395226763566	49668.0,107419.0,126472.0,	1.35943e+16	110599.0,74608.0,77072.0,	0.0612029	0.20004	0.80182	0.860124	59357.3	109157	94519.7	87426.3	1.83898	0.924954	Isoform 4 of Perilipin-3 OS=Homo sapiens GN=PLIN3
P26440	IVD	2.83702e+20	2264076.0,2578563.0,2751882.0,	2.80071e+20	2278588.0,2395030.0,2350887.0,	0.150341	0.311746	0.313418	0.460025	1.82492e+06	2.93515e+06	2531507	2.3415e+06	1.60837	0.924944	Isovaleryl-CoA dehydrogenase, mitochondrial OS=Homo sapiens GN=IVD PE=1 SV=1
A0A0A0MT83	IVD	2.83702e+20	2264076.0,2578563.0,2751882.0,	2.80071e+20	2278588.0,2395030.0,2350887.0,	0.150341	0.311746	0.313418	0.460025	1.82492e+06	2.93515e+06	2531507	2.3415e+06	1.60837	0.924944	Isovaleryl-CoA dehydrogenase, mitochondrial OS=Homo sapiens GN=IVD PE=1 SV=1
Q9HCK8	CHD8	3.74637e+19	2989777.0,2179167.0,1967512.0,	2.64525e+20	2152106.0,2309936.0,2134685.0,	0.459294	0.624408	0.623983	0.726916	1.93186e+06	2760708	2.37882e+06	2198909	1.42904	0.92437	Chromodomain-helicase-DNA-binding protein 8 OS=Homo sapiens GN=CHD8 PE=1 SV=5
Q9HCK8-2	CHD8	3.74637e+19	2989777.0,2179167.0,1967512.0,	2.64525e+20	2152106.0,2309936.0,2134685.0,	0.459294	0.624408	0.623983	0.726916	1.93186e+06	2760708	2.37882e+06	2198909	1.42904	0.92437	Isoform 2 of Chromodomain-helicase-DNA-binding protein 8 OS=Homo sapiens GN=CHD8
F8WCN3	CKMT1B	8.27187e+17	660134.0,940302.0,988591.0,	8.88704e+18	723027.0,831401.0,838637.0,	0.0528591	0.187396	0.598457	0.70645	593860	999815	863009	797688	1.68359	0.924311	Creatine kinase U-type, mitochondrial OS=Homo sapiens GN=CKMT1B PE=1 SV=1
P12532-2	CKMT1A	8.27187e+17	660134.0,940302.0,988591.0,	8.88704e+18	723027.0,831401.0,838637.0,	0.0528591	0.187396	0.598457	0.70645	593860	999815	863009	797688	1.68359	0.924311	Isoform 2 of Creatine kinase U-type, mitochondrial OS=Homo sapiens GN=CKMT1A
P12532	CKMT1A	8.27187e+17	660134.0,940302.0,988591.0,	8.88704e+18	723027.0,831401.0,838637.0,	0.0528591	0.187396	0.598457	0.70645	593860	999815	863009	797688	1.68359	0.924311	Creatine kinase U-type, mitochondrial OS=Homo sapiens GN=CKMT1A PE=1 SV=1
B4DLR8	NQO1	727093182038874	58025.0,65396.0,77345.0,	775628345871315	63102.0,61194.0,61224.0,	0.134897	0.293065	0.462301	0.587086	47801	77445	66922	61840	1.62015	0.924061	NAD(P)H dehydrogenase [quinone] 1 OS=Homo sapiens GN=NQO1 PE=1 SV=1
P15559	NQO1	727093182038874	58025.0,65396.0,77345.0,	775628345871315	63102.0,61194.0,61224.0,	0.134897	0.293065	0.462301	0.587086	47801	77445	66922	61840	1.62015	0.924061	NAD(P)H dehydrogenase [quinone] 1 OS=Homo sapiens GN=NQO1 PE=1 SV=1
P15559-3	NQO1	727093182038874	58025.0,65396.0,77345.0,	775628345871315	63102.0,61194.0,61224.0,	0.134897	0.293065	0.462301	0.587086	47801	77445	66922	61840	1.62015	0.924061	Isoform 3 of NAD(P)H dehydrogenase [quinone] 1 OS=Homo sapiens GN=NQO1
P15559-2	NQO1	727093182038874	58025.0,65396.0,77345.0,	775628345871315	63102.0,61194.0,61224.0,	0.134897	0.293065	0.462301	0.587086	47801	77445	66922	61840	1.62015	0.924061	Isoform 2 of NAD(P)H dehydrogenase [quinone] 1 OS=Homo sapiens GN=NQO1
H3BNV2	NQO1	727093182038874	58025.0,65396.0,77345.0,	775628345871315	63102.0,61194.0,61224.0,	0.134897	0.293065	0.462301	0.587086	47801	77445	66922	61840	1.62015	0.924061	NAD(P)H dehydrogenase [quinone] 1 OS=Homo sapiens GN=NQO1 PE=1 SV=1
H3BRK3	NQO1	727093182038874	58025.0,65396.0,77345.0,	775628345871315	63102.0,61194.0,61224.0,	0.134897	0.293065	0.462301	0.587086	47801	77445	66922	61840	1.62015	0.924061	NAD(P)H dehydrogenase [quinone] 1 OS=Homo sapiens GN=NQO1 PE=1 SV=1
G5EA31	SEC24C	9.7012e+20	7742025.0,7929900.0,8162334.0,	8.80828e+21	7166197.0,7447162.0,7406694.0,	0.220404	0.389417	0.0189073	0.118999	5.88736e+06	9.19744e+06	7944753	7.34002e+06	1.56224	0.923882	Protein transport protein Sec24C OS=Homo sapiens GN=SEC24C PE=1 SV=1
P53992	SEC24C	9.7012e+20	7742025.0,7929900.0,8162334.0,	8.80828e+21	7166197.0,7447162.0,7406694.0,	0.220404	0.389417	0.0189073	0.118999	5.88736e+06	9.19744e+06	7944753	7.34002e+06	1.56224	0.923882	Protein transport protein Sec24C OS=Homo sapiens GN=SEC24C PE=1 SV=3
O75113	N4BP1	1117152502237	8915.0,10789.0,4450.0,	943994798949	7679.0,6950.0,7682.0,	0.362572	0.535233	0.775773	0.841007	6219.33	9289	8051.33	7437	1.49357	0.923698	NEDD4-binding protein 1 OS=Homo sapiens GN=N4BP1 PE=1 SV=4
Q9UBF2	COPG2	7.74964e+20	6184577.0,3963915.0,3645575.0,	5.43962e+20	4425535.0,4293135.0,4022133.0,	0.527538	0.685057	0.704496	0.787628	3836883	5326588	4.59802e+06	4.24693e+06	1.38826	0.923644	Coatomer subunit gamma-2 OS=Homo sapiens GN=COPG2 PE=1 SV=1
O43772	SLC25A20	1.72628e+18	1377654.0,1335710.0,1352899.0,	1.57737e+20	1283311.0,1245512.0,1226430.0,	0.25799	0.427753	0.00936397	0.0860059	1.01872e+06	1568197	1355421	1251751	1.53938	0.923515	Mitochondrial carnitine/acylcarnitine carrier protein OS=Homo sapiens GN=SLC25A20 PE=1 SV=1
E9PQ57	RAE1	9.94176e+17	793400.0,709403.0,758535.0,	8.62182e+17	701449.0,658641.0,728092.0,	0.294808	0.465662	0.144855	0.303041	573531	869515	753779	696061	1.51607	0.923428	mRNA export factor OS=Homo sapiens GN=RAE1 PE=1 SV=1
P78406	RAE1	9.94176e+17	793400.0,709403.0,758535.0,	8.62182e+17	701449.0,658641.0,728092.0,	0.294808	0.465662	0.144855	0.303041	573531	869515	753779	696061	1.51607	0.923428	mRNA export factor OS=Homo sapiens GN=RAE1 PE=1 SV=1
P08247	SYP	645592591627647	51521.0,53262.0,55007.0,	701806373350901	57096.0,46731.0,43698.0,	0.213206	0.380606	0.421289	0.55374	39374	61604.7	53263.3	49175	1.5646	0.923243	Synaptophysin OS=Homo sapiens GN=SYP PE=1 SV=3
P08247-2	SYP	645592591627647	51521.0,53262.0,55007.0,	701806373350901	57096.0,46731.0,43698.0,	0.213206	0.380606	0.421289	0.55374	39374	61604.7	53263.3	49175	1.5646	0.923243	Isoform 2 of Synaptophysin OS=Homo sapiens GN=SYP
H7C4W3	SYP	645592591627647	51521.0,53262.0,55007.0,	701806373350901	57096.0,46731.0,43698.0,	0.213206	0.380606	0.421289	0.55374	39374	61604.7	53263.3	49175	1.5646	0.923243	Synaptophysin (Fragment) OS=Homo sapiens GN=SYP PE=1 SV=1
O94854-2	KIAA0754	2069995782666	16518.0,19684.0,5304.0,	210661603510956	17138.0,11757.0,9405.0,	0.461055	0.625958	0.84208	0.888862	10981	16019	13835.3	12766.7	1.45879	0.922758	Isoform 2 of Uncharacterized protein KIAA0754 OS=Homo sapiens GN=KIAA0754
O94854	KIAA0754	2069995782666	16518.0,19684.0,5304.0,	210661603510956	17138.0,11757.0,9405.0,	0.461055	0.625958	0.84208	0.888862	10981	16019	13835.3	12766.7	1.45879	0.922758	Uncharacterized protein KIAA0754 OS=Homo sapiens GN=KIAA0754 PE=2 SV=4
A0A0A6YYJ5	MACF1	2069995782666	16518.0,19684.0,5304.0,	210661603510956	17138.0,11757.0,9405.0,	0.461055	0.625958	0.84208	0.888862	10981	16019	13835.3	12766.7	1.45879	0.922758	Microtubule-actin cross-linking factor 1, isoforms 1/2/3/5 OS=Homo sapiens GN=MACF1 PE=1 SV=1
A0A087WVZ6	ZMYND8	7.25398e+17	578900.0,749261.0,661529.0,	7.58111e+17	616777.0,591471.0,627333.0,	0.143263	0.302867	0.406797	0.544182	474152	765170	663230	611860	1.61376	0.922546	Protein kinase C-binding protein 1 OS=Homo sapiens GN=ZMYND8 PE=1 SV=2
Q9ULU4-13	ZMYND8	7.25398e+17	578900.0,749261.0,661529.0,	7.58111e+17	616777.0,591471.0,627333.0,	0.143263	0.302867	0.406797	0.544182	474152	765170	663230	611860	1.61376	0.922546	Isoform 13 of Protein kinase C-binding protein 1 OS=Homo sapiens GN=ZMYND8
Q9ULU4-9	ZMYND8	7.25398e+17	578900.0,749261.0,661529.0,	7.58111e+17	616777.0,591471.0,627333.0,	0.143263	0.302867	0.406797	0.544182	474152	765170	663230	611860	1.61376	0.922546	Isoform 9 of Protein kinase C-binding protein 1 OS=Homo sapiens GN=ZMYND8
Q9ULU4-7	ZMYND8	7.25398e+17	578900.0,749261.0,661529.0,	7.58111e+17	616777.0,591471.0,627333.0,	0.143263	0.302867	0.406797	0.544182	474152	765170	663230	611860	1.61376	0.922546	Isoform 7 of Protein kinase C-binding protein 1 OS=Homo sapiens GN=ZMYND8
Q9ULU4-6	ZMYND8	7.25398e+17	578900.0,749261.0,661529.0,	7.58111e+17	616777.0,591471.0,627333.0,	0.143263	0.302867	0.406797	0.544182	474152	765170	663230	611860	1.61376	0.922546	Isoform 6 of Protein kinase C-binding protein 1 OS=Homo sapiens GN=ZMYND8
Q9ULU4-5	ZMYND8	7.25398e+17	578900.0,749261.0,661529.0,	7.58111e+17	616777.0,591471.0,627333.0,	0.143263	0.302867	0.406797	0.544182	474152	765170	663230	611860	1.61376	0.922546	Isoform 5 of Protein kinase C-binding protein 1 OS=Homo sapiens GN=ZMYND8
Q9ULU4-3	ZMYND8	7.25398e+17	578900.0,749261.0,661529.0,	7.58111e+17	616777.0,591471.0,627333.0,	0.143263	0.302867	0.406797	0.544182	474152	765170	663230	611860	1.61376	0.922546	Isoform 3 of Protein kinase C-binding protein 1 OS=Homo sapiens GN=ZMYND8
Q9ULU4-23	ZMYND8	7.25398e+17	578900.0,749261.0,661529.0,	7.58111e+17	616777.0,591471.0,627333.0,	0.143263	0.302867	0.406797	0.544182	474152	765170	663230	611860	1.61376	0.922546	Isoform 23 of Protein kinase C-binding protein 1 OS=Homo sapiens GN=ZMYND8
Q9ULU4-22	ZMYND8	7.25398e+17	578900.0,749261.0,661529.0,	7.58111e+17	616777.0,591471.0,627333.0,	0.143263	0.302867	0.406797	0.544182	474152	765170	663230	611860	1.61376	0.922546	Isoform 22 of Protein kinase C-binding protein 1 OS=Homo sapiens GN=ZMYND8
Q9ULU4-21	ZMYND8	7.25398e+17	578900.0,749261.0,661529.0,	7.58111e+17	616777.0,591471.0,627333.0,	0.143263	0.302867	0.406797	0.544182	474152	765170	663230	611860	1.61376	0.922546	Isoform 21 of Protein kinase C-binding protein 1 OS=Homo sapiens GN=ZMYND8
Q9ULU4-20	ZMYND8	7.25398e+17	578900.0,749261.0,661529.0,	7.58111e+17	616777.0,591471.0,627333.0,	0.143263	0.302867	0.406797	0.544182	474152	765170	663230	611860	1.61376	0.922546	Isoform 20 of Protein kinase C-binding protein 1 OS=Homo sapiens GN=ZMYND8
Q9ULU4-19	ZMYND8	7.25398e+17	578900.0,749261.0,661529.0,	7.58111e+17	616777.0,591471.0,627333.0,	0.143263	0.302867	0.406797	0.544182	474152	765170	663230	611860	1.61376	0.922546	Isoform 19 of Protein kinase C-binding protein 1 OS=Homo sapiens GN=ZMYND8
Q9ULU4-14	ZMYND8	7.25398e+17	578900.0,749261.0,661529.0,	7.58111e+17	616777.0,591471.0,627333.0,	0.143263	0.302867	0.406797	0.544182	474152	765170	663230	611860	1.61376	0.922546	Isoform 14 of Protein kinase C-binding protein 1 OS=Homo sapiens GN=ZMYND8
Q9ULU4-16	ZMYND8	7.25398e+17	578900.0,749261.0,661529.0,	7.58111e+17	616777.0,591471.0,627333.0,	0.143263	0.302867	0.406797	0.544182	474152	765170	663230	611860	1.61376	0.922546	Isoform 16 of Protein kinase C-binding protein 1 OS=Homo sapiens GN=ZMYND8
Q9ULU4-11	ZMYND8	7.25398e+17	578900.0,749261.0,661529.0,	7.58111e+17	616777.0,591471.0,627333.0,	0.143263	0.302867	0.406797	0.544182	474152	765170	663230	611860	1.61376	0.922546	Isoform 11 of Protein kinase C-binding protein 1 OS=Homo sapiens GN=ZMYND8
Q9ULU4-10	ZMYND8	7.25398e+17	578900.0,749261.0,661529.0,	7.58111e+17	616777.0,591471.0,627333.0,	0.143263	0.302867	0.406797	0.544182	474152	765170	663230	611860	1.61376	0.922546	Isoform 10 of Protein kinase C-binding protein 1 OS=Homo sapiens GN=ZMYND8
Q9ULU4	ZMYND8	7.25398e+17	578900.0,749261.0,661529.0,	7.58111e+17	616777.0,591471.0,627333.0,	0.143263	0.302867	0.406797	0.544182	474152	765170	663230	611860	1.61376	0.922546	Protein kinase C-binding protein 1 OS=Homo sapiens GN=ZMYND8 PE=1 SV=2
H7C4X9	ZMYND8	7.25398e+17	578900.0,749261.0,661529.0,	7.58111e+17	616777.0,591471.0,627333.0,	0.143263	0.302867	0.406797	0.544182	474152	765170	663230	611860	1.61376	0.922546	Protein kinase C-binding protein 1 (Fragment) OS=Homo sapiens GN=ZMYND8 PE=1 SV=2
Q9ULU4-12	ZMYND8	7.25398e+17	578900.0,749261.0,661529.0,	7.58111e+17	616777.0,591471.0,627333.0,	0.143263	0.302867	0.406797	0.544182	474152	765170	663230	611860	1.61376	0.922546	Isoform 12 of Protein kinase C-binding protein 1 OS=Homo sapiens GN=ZMYND8
Q5T5U3	ARHGAP21	2270067066576	18113.0,13780.0,13082.0,	171321882016023	13937.0,13798.0,13754.0,	0.424692	0.591318	0.537211	0.655641	11994	17325	14991.7	13829.7	1.44447	0.92249	Rho GTPase-activating protein 21 OS=Homo sapiens GN=ARHGAP21 PE=1 SV=1
A0A087WW76	ARHGAP21	2270067066576	18113.0,13780.0,13082.0,	171321882016023	13937.0,13798.0,13754.0,	0.424692	0.591318	0.537211	0.655641	11994	17325	14991.7	13829.7	1.44447	0.92249	Rho GTPase-activating protein 21 OS=Homo sapiens GN=ARHGAP21 PE=1 SV=1
Q86VX9-4	MON1A	6.1759e+17	492867.0,419071.0,356389.0,	4.65505e+17	378722.0,405760.0,385448.0,	0.388323	0.559497	0.495082	0.61801	333540	489288	422776	389977	1.46696	0.92242	Isoform 4 of Vacuolar fusion protein MON1 homolog A OS=Homo sapiens GN=MON1A
Q86VX9	MON1A	6.1759e+17	492867.0,419071.0,356389.0,	4.65505e+17	378722.0,405760.0,385448.0,	0.388323	0.559497	0.495082	0.61801	333540	489288	422776	389977	1.46696	0.92242	Vacuolar fusion protein MON1 homolog A OS=Homo sapiens GN=MON1A PE=1 SV=2
A0A0A0MSQ9	MON1A	6.1759e+17	492867.0,419071.0,356389.0,	4.65505e+17	378722.0,405760.0,385448.0,	0.388323	0.559497	0.495082	0.61801	333540	489288	422776	389977	1.46696	0.92242	Vacuolar fusion protein MON1 homolog A OS=Homo sapiens GN=MON1A PE=1 SV=1
Q86VX9-2	MON1A	6.1759e+17	492867.0,419071.0,356389.0,	4.65505e+17	378722.0,405760.0,385448.0,	0.388323	0.559497	0.495082	0.61801	333540	489288	422776	389977	1.46696	0.92242	Isoform 2 of Vacuolar fusion protein MON1 homolog A OS=Homo sapiens GN=MON1A
X6R3V9	MON1A	6.1759e+17	492867.0,419071.0,356389.0,	4.65505e+17	378722.0,405760.0,385448.0,	0.388323	0.559497	0.495082	0.61801	333540	489288	422776	389977	1.46696	0.92242	MON1 homolog A (Yeast), isoform CRA_b OS=Homo sapiens GN=MON1A PE=1 SV=1
P26572	MGAT1	1317644501734546	105154.0,92519.0,68733.0,	9907510950098730	80604.0,80289.0,84759.0,	0.408281	0.578503	0.584541	0.695781	70442.3	102435	88802	81884	1.45417	0.922096	Alpha-1,3-mannosyl-glycoprotein 2-beta-N-acetylglucosaminyltransferase OS=Homo sapiens GN=MGAT1 PE=1 SV=2
B7WPG3	HNRNPLL	5.41201e+20	4319045.0,5577409.0,6027440.0,	6.01295e+20	4891988.0,4925518.0,4865427.0,	0.0916134	0.239546	0.503448	0.624621	3718409	6132604	5.30796e+06	4894311	1.64925	0.922069	Heterogeneous nuclear ribonucleoprotein L-like OS=Homo sapiens GN=HNRNPLL PE=1 SV=1
Q8WVV9-5	HNRNPLL	5.41201e+20	4319045.0,5577409.0,6027440.0,	6.01295e+20	4891988.0,4925518.0,4865427.0,	0.0916134	0.239546	0.503448	0.624621	3718409	6132604	5.30796e+06	4894311	1.64925	0.922069	Isoform 5 of Heterogeneous nuclear ribonucleoprotein L-like OS=Homo sapiens GN=HNRNPLL
Q8WVV9-4	HNRNPLL	5.41201e+20	4319045.0,5577409.0,6027440.0,	6.01295e+20	4891988.0,4925518.0,4865427.0,	0.0916134	0.239546	0.503448	0.624621	3718409	6132604	5.30796e+06	4894311	1.64925	0.922069	Isoform 4 of Heterogeneous nuclear ribonucleoprotein L-like OS=Homo sapiens GN=HNRNPLL
C9IYN3	HNRNPLL	5.41201e+20	4319045.0,5577409.0,6027440.0,	6.01295e+20	4891988.0,4925518.0,4865427.0,	0.0916134	0.239546	0.503448	0.624621	3718409	6132604	5.30796e+06	4894311	1.64925	0.922069	Heterogeneous nuclear ribonucleoprotein L-like OS=Homo sapiens GN=HNRNPLL PE=1 SV=2
D6W592	HNRPLL	5.41201e+20	4319045.0,5577409.0,6027440.0,	6.01295e+20	4891988.0,4925518.0,4865427.0,	0.0916134	0.239546	0.503448	0.624621	3718409	6132604	5.30796e+06	4894311	1.64925	0.922069	Heterogeneous nuclear ribonucleoprotein L-like OS=Homo sapiens GN=HNRPLL PE=1 SV=1
Q8WVV9	HNRNPLL	5.41201e+20	4319045.0,5577409.0,6027440.0,	6.01295e+20	4891988.0,4925518.0,4865427.0,	0.0916134	0.239546	0.503448	0.624621	3718409	6132604	5.30796e+06	4894311	1.64925	0.922069	Heterogeneous nuclear ribonucleoprotein L-like OS=Homo sapiens GN=HNRNPLL PE=1 SV=1
P54136	RARS	4.20115e+23	3.352725E7,2.4286136E7,2.5366529E7,	3.24632e+23	2.6411271E7,2.6432681E7,2.3835443E7,	0.424812	0.591318	0.540429	0.657696	2.21926e+07	3.20922e+07	2.77266e+07	2.55598e+07	1.44608	0.92185	Arginine--tRNA ligase, cytoplasmic OS=Homo sapiens GN=RARS PE=1 SV=2
Q9BTU6	PI4K2A	4.51323e+17	360173.0,355789.0,313536.0,	4.01342e+17	326518.0,280798.0,341699.0,	0.29674	0.467897	0.32124	0.468486	260676	394109	343166	316338	1.51188	0.921823	Phosphatidylinositol 4-kinase type 2-alpha OS=Homo sapiens GN=PI4K2A PE=1 SV=1
Q9NRV9	HEBP1	299371848318749	23891.0,37986.0,37303.0,	336464278138071	27373.0,31368.0,32684.0,	0.0317315	0.15032	0.638636	0.737475	22389.7	38166	33060	30475	1.70463	0.921809	Heme-binding protein 1 OS=Homo sapiens GN=HEBP1 PE=1 SV=1
F5GWX2	HEBP1	299371848318749	23891.0,37986.0,37303.0,	336464278138071	27373.0,31368.0,32684.0,	0.0317315	0.15032	0.638636	0.737475	22389.7	38166	33060	30475	1.70463	0.921809	Heme-binding protein 1 OS=Homo sapiens GN=HEBP1 PE=1 SV=1
Q9H2W6	MRPL46	406381272813420	32431.0,26158.0,26700.0,	364493259029197	29653.0,23895.0,25064.0,	0.372438	0.544164	0.451753	0.57782	22262	32745.3	28429.7	26204	1.47091	0.921713	39S ribosomal protein L46, mitochondrial OS=Homo sapiens GN=MRPL46 PE=1 SV=1
O43414-3	ERI3	1.22271e+18	975782.0,859595.0,786941.0,	1.00594e+19	818405.0,779190.0,819426.0,	0.349966	0.522801	0.338897	0.481454	678827	1.0077e+06	874106	805674	1.48447	0.921712	Isoform 3 of ERI1 exoribonuclease 3 OS=Homo sapiens GN=ERI3
O43414-2	ERI3	1.22271e+18	975782.0,859595.0,786941.0,	1.00594e+19	818405.0,779190.0,819426.0,	0.349966	0.522801	0.338897	0.481454	678827	1.0077e+06	874106	805674	1.48447	0.921712	Isoform 2 of ERI1 exoribonuclease 3 OS=Homo sapiens GN=ERI3
O43414	ERI3	1.22271e+18	975782.0,859595.0,786941.0,	1.00594e+19	818405.0,779190.0,819426.0,	0.349966	0.522801	0.338897	0.481454	678827	1.0077e+06	874106	805674	1.48447	0.921712	ERI1 exoribonuclease 3 OS=Homo sapiens GN=ERI3 PE=1 SV=2
H0Y4B0	ERI3	1.22271e+18	975782.0,859595.0,786941.0,	1.00594e+19	818405.0,779190.0,819426.0,	0.349966	0.522801	0.338897	0.481454	678827	1.0077e+06	874106	805674	1.48447	0.921712	ERI1 exoribonuclease 3 (Fragment) OS=Homo sapiens GN=ERI3 PE=1 SV=1
Q99538-3	LGMN	5.4262e+17	433035.0,388251.0,460258.0,	4.66583e+17	379597.0,375279.0,426028.0,	0.264753	0.435051	0.2789	0.426705	320954	491548	427181	393635	1.53152	0.92147	Isoform 3 of Legumain OS=Homo sapiens GN=LGMN
Q99538-2	LGMN	5.4262e+17	433035.0,388251.0,460258.0,	4.66583e+17	379597.0,375279.0,426028.0,	0.264753	0.435051	0.2789	0.426705	320954	491548	427181	393635	1.53152	0.92147	Isoform 2 of Legumain OS=Homo sapiens GN=LGMN
Q99538	LGMN	5.4262e+17	433035.0,388251.0,460258.0,	4.66583e+17	379597.0,375279.0,426028.0,	0.264753	0.435051	0.2789	0.426705	320954	491548	427181	393635	1.53152	0.92147	Legumain OS=Homo sapiens GN=LGMN PE=1 SV=1
Q8IVT5-2	KSR1	625929671969	4994.0,6097.0,3917.0,	561952286319	4571.0,3833.0,5424.0,	0.261426	0.431039	0.642613	0.740855	3731.67	5722	5002.67	4609.33	1.53336	0.921375	Isoform 2 of Kinase suppressor of Ras 1 OS=Homo sapiens GN=KSR1
A0A0A0MQW1	KSR1	625929671969	4994.0,6097.0,3917.0,	561952286319	4571.0,3833.0,5424.0,	0.261426	0.431039	0.642613	0.740855	3731.67	5722	5002.67	4609.33	1.53336	0.921375	Kinase suppressor of Ras 1 OS=Homo sapiens GN=KSR1 PE=1 SV=1
J3QR75	KSR1	625929671969	4994.0,6097.0,3917.0,	561952286319	4571.0,3833.0,5424.0,	0.261426	0.431039	0.642613	0.740855	3731.67	5722	5002.67	4609.33	1.53336	0.921375	Kinase suppressor of Ras 1 (Fragment) OS=Homo sapiens GN=KSR1 PE=1 SV=1
Q8IVT5-4	KSR1	625929671969	4994.0,6097.0,3917.0,	561952286319	4571.0,3833.0,5424.0,	0.261426	0.431039	0.642613	0.740855	3731.67	5722	5002.67	4609.33	1.53336	0.921375	Isoform 4 of Kinase suppressor of Ras 1 OS=Homo sapiens GN=KSR1
Q8IVT5-3	KSR1	625929671969	4994.0,6097.0,3917.0,	561952286319	4571.0,3833.0,5424.0,	0.261426	0.431039	0.642613	0.740855	3731.67	5722	5002.67	4609.33	1.53336	0.921375	Isoform 3 of Kinase suppressor of Ras 1 OS=Homo sapiens GN=KSR1
Q8IVT5	KSR1	625929671969	4994.0,6097.0,3917.0,	561952286319	4571.0,3833.0,5424.0,	0.261426	0.431039	0.642613	0.740855	3731.67	5722	5002.67	4609.33	1.53336	0.921375	Kinase suppressor of Ras 1 OS=Homo sapiens GN=KSR1 PE=1 SV=3
Reverse_sp|Q8NCM8|DYHC2_HUMAN	DYNC2H1	7.54769e+17	602343.0,872236.0,898012.0,	8.87488e+17	722038.0,690867.0,772816.0,	0.0710262	0.215179	0.581843	0.693682	543506	909965	790864	728574	1.67425	0.921238	Cytoplasmic dynein 2 heavy chain 1 OS=Homo sapiens GN=DYNC2H1 PE=1 SV=4
Reverse_sp|Q8NCM8-2|DYHC2_HUMAN	DYNC2H1	7.54769e+17	602343.0,872236.0,898012.0,	8.87488e+17	722038.0,690867.0,772816.0,	0.0710262	0.215179	0.581843	0.693682	543506	909965	790864	728574	1.67425	0.921238	Isoform 2 of Cytoplasmic dynein 2 heavy chain 1 OS=Homo sapiens GN=DYNC2H1
P20742	PZP	1.78511e+17	142460.0,280048.0,205383.0,	2.09483e+17	170430.0,200894.0,206879.0,	0.0244591	0.134554	0.7226	0.803287	139334	241482	209297	192734	1.73312	0.920865	Pregnancy zone protein OS=Homo sapiens GN=PZP PE=1 SV=4
P30419	NMT1	7.30664e+20	5831051.0,5276852.0,5348268.0,	6.61516e+20	5381931.0,5020258.0,4748043.0,	0.301472	0.472665	0.160623	0.319502	4.18742e+06	6.33083e+06	5.48539e+06	5.05008e+06	1.51187	0.920641	Glycylpeptide N-tetradecanoyltransferase 1 OS=Homo sapiens GN=NMT1 PE=1 SV=2
Q96AE7-2	TTC17	22731626798	1813.0,3341.0,1587.0,	256424692690	2086.0,1810.0,2309.0,	0.139035	0.297444	0.780207	0.843866	1565.67	2574.33	2247	2068.33	1.64424	0.920487	Isoform 2 of Tetratricopeptide repeat protein 17 OS=Homo sapiens GN=TTC17
Q15361	TTF1	1637884210537972	130709.0,86533.0,75550.0,	1.06672e+17	86784.0,92300.0,90410.0,	0.528285	0.685964	0.690815	0.775834	81288.3	112622	97597.3	89831.3	1.38547	0.920428	Transcription termination factor 1 OS=Homo sapiens GN=TTF1 PE=1 SV=3
O60343-3	TBC1D4	2.31991e+18	1851386.0,1804088.0,1809635.0,	2.07688e+20	1689686.0,1677804.0,1662520.0,	0.261301	0.431039	0.00318398	0.0602522	1369088	2100557	1821703	1676670	1.53427	0.920386	Isoform 3 of TBC1 domain family member 4 OS=Homo sapiens GN=TBC1D4
O60343-2	TBC1D4	2.31991e+18	1851386.0,1804088.0,1809635.0,	2.07688e+20	1689686.0,1677804.0,1662520.0,	0.261301	0.431039	0.00318398	0.0602522	1369088	2100557	1821703	1676670	1.53427	0.920386	Isoform 2 of TBC1 domain family member 4 OS=Homo sapiens GN=TBC1D4
O60343	TBC1D4	2.31991e+18	1851386.0,1804088.0,1809635.0,	2.07688e+20	1689686.0,1677804.0,1662520.0,	0.261301	0.431039	0.00318398	0.0602522	1369088	2100557	1821703	1676670	1.53427	0.920386	TBC1 domain family member 4 OS=Homo sapiens GN=TBC1D4 PE=1 SV=2
C9JAB9	NCK1	1007223041838108	80381.0,62515.0,75821.0,	914898402276020	74433.0,61608.0,65263.0,	0.342655	0.516249	0.432386	0.561442	56416	83843.7	72905.7	67101.3	1.48617	0.920386	Cytoplasmic protein NCK1 (Fragment) OS=Homo sapiens GN=NCK1 PE=1 SV=1
P16333	NCK1	1007223041838108	80381.0,62515.0,75821.0,	914898402276020	74433.0,61608.0,65263.0,	0.342655	0.516249	0.432386	0.561442	56416	83843.7	72905.7	67101.3	1.48617	0.920386	Cytoplasmic protein NCK1 OS=Homo sapiens GN=NCK1 PE=1 SV=1
P16333-2	NCK1	1007223041838108	80381.0,62515.0,75821.0,	914898402276020	74433.0,61608.0,65263.0,	0.342655	0.516249	0.432386	0.561442	56416	83843.7	72905.7	67101.3	1.48617	0.920386	Isoform 2 of Cytoplasmic protein NCK1 OS=Homo sapiens GN=NCK1
Q9NTZ6	RBM12	2.11759e+20	1689939.0,3828277.0,5473012.0,	4.39529e+20	3575904.0,3394739.0,3145267.0,	0.00738637	0.0815797	0.815464	0.870079	2.24369e+06	4229592	3.66374e+06	3371970	1.8851	0.920362	RNA-binding protein 12 OS=Homo sapiens GN=RBM12 PE=1 SV=1
Q969X5-2	ERGIC1	3691709515590481	294615.0,195563.0,180024.0,	2.75515e+17	224151.0,206067.0,186571.0,	0.513615	0.674295	0.675222	0.764281	184935	257958	223401	205596	1.39486	0.920303	Isoform 2 of Endoplasmic reticulum-Golgi intermediate compartment protein 1 OS=Homo sapiens GN=ERGIC1
Q969X5	ERGIC1	3691709515590481	294615.0,195563.0,180024.0,	2.75515e+17	224151.0,206067.0,186571.0,	0.513615	0.674295	0.675222	0.764281	184935	257958	223401	205596	1.39486	0.920303	Endoplasmic reticulum-Golgi intermediate compartment protein 1 OS=Homo sapiens GN=ERGIC1 PE=1 SV=1
O15320-7	CTAGE5	4.57916e+17	365438.0,596024.0,494222.0,	4.87859e+17	396906.0,421795.0,520655.0,	0.0519637	0.186133	0.646203	0.743232	332108	556529	485228	446452	1.67575	0.920087	Isoform 8 of cTAGE family member 5 OS=Homo sapiens GN=CTAGE5
O15320	CTAGE5	4.57916e+17	365438.0,596024.0,494222.0,	4.87859e+17	396906.0,421795.0,520655.0,	0.0519637	0.186133	0.646203	0.743232	332108	556529	485228	446452	1.67575	0.920087	cTAGE family member 5 OS=Homo sapiens GN=CTAGE5 PE=1 SV=4
G3V599		4.57916e+17	365438.0,596024.0,494222.0,	4.87859e+17	396906.0,421795.0,520655.0,	0.0519637	0.186133	0.646203	0.743232	332108	556529	485228	446452	1.67575	0.920087	Uncharacterized protein OS=Homo sapiens PE=4 SV=1
O15320-8	CTAGE5	4.57916e+17	365438.0,596024.0,494222.0,	4.87859e+17	396906.0,421795.0,520655.0,	0.0519637	0.186133	0.646203	0.743232	332108	556529	485228	446452	1.67575	0.920087	Isoform 9 of cTAGE family member 5 OS=Homo sapiens GN=CTAGE5
O15320-3	CTAGE5	4.57916e+17	365438.0,596024.0,494222.0,	4.87859e+17	396906.0,421795.0,520655.0,	0.0519637	0.186133	0.646203	0.743232	332108	556529	485228	446452	1.67575	0.920087	Isoform 5A of cTAGE family member 5 OS=Homo sapiens GN=CTAGE5
Q96RT6	CTAGE1	4.57916e+17	365438.0,596024.0,494222.0,	4.87859e+17	396906.0,421795.0,520655.0,	0.0519637	0.186133	0.646203	0.743232	332108	556529	485228	446452	1.67575	0.920087	cTAGE family member 2 OS=Homo sapiens GN=CTAGE1 PE=1 SV=2
O15320-4	CTAGE5	4.57916e+17	365438.0,596024.0,494222.0,	4.87859e+17	396906.0,421795.0,520655.0,	0.0519637	0.186133	0.646203	0.743232	332108	556529	485228	446452	1.67575	0.920087	Isoform 5B of cTAGE family member 5 OS=Homo sapiens GN=CTAGE5
O15320-2	CTAGE5	4.57916e+17	365438.0,596024.0,494222.0,	4.87859e+17	396906.0,421795.0,520655.0,	0.0519637	0.186133	0.646203	0.743232	332108	556529	485228	446452	1.67575	0.920087	Isoform MEA11 of cTAGE family member 5 OS=Homo sapiens GN=CTAGE5
O15320-10	CTAGE5	4.57916e+17	365438.0,596024.0,494222.0,	4.87859e+17	396906.0,421795.0,520655.0,	0.0519637	0.186133	0.646203	0.743232	332108	556529	485228	446452	1.67575	0.920087	Isoform 11 of cTAGE family member 5 OS=Homo sapiens GN=CTAGE5
O75427	LRCH4	2841176956637	22673.0,15814.0,13205.0,	208712266016267	16980.0,16615.0,13965.0,	0.510647	0.672401	0.681761	0.770261	14247.7	19932.7	17230.7	15853.3	1.39901	0.920065	Leucine-rich repeat and calponin homology domain-containing protein 4 OS=Homo sapiens GN=LRCH4 PE=1 SV=2
P49005	POLD2	1.04216e+18	831689.0,893092.0,914005.0,	1.01505e+19	825815.0,757342.0,844133.0,	0.206785	0.374302	0.123353	0.283196	645367	1.0104e+06	879595	809097	1.56562	0.919851	DNA polymerase delta subunit 2 OS=Homo sapiens GN=POLD2 PE=1 SV=1
F8W8R3	POLD2	1.04216e+18	831689.0,893092.0,914005.0,	1.01505e+19	825815.0,757342.0,844133.0,	0.206785	0.374302	0.123353	0.283196	645367	1.0104e+06	879595	809097	1.56562	0.919851	DNA polymerase delta subunit 2 OS=Homo sapiens GN=POLD2 PE=1 SV=1
A0A087WWF6	POLD2	1.04216e+18	831689.0,893092.0,914005.0,	1.01505e+19	825815.0,757342.0,844133.0,	0.206785	0.374302	0.123353	0.283196	645367	1.0104e+06	879595	809097	1.56562	0.919851	DNA polymerase delta subunit 2 OS=Homo sapiens GN=POLD2 PE=1 SV=1
Q9BT22	ALG1	1.5959e+18	1273607.0,729471.0,652222.0,	9.49731e+18	772674.0,855561.0,813588.0,	0.597041	0.73746	0.751622	0.822658	759552	1.02142e+06	885100	813941	1.34476	0.919603	Chitobiosyldiphosphodolichol beta-mannosyltransferase OS=Homo sapiens GN=ALG1 PE=1 SV=2
E9PJI1	KAT5	1595450783421	12731.0,10435.0,6806.0,	112181282310522	9126.0,9401.0,9032.0,	0.482807	0.647827	0.687083	0.77423	8151	11521	9990.67	9186.33	1.41345	0.919492	Histone acetyltransferase OS=Homo sapiens GN=KAT5 PE=1 SV=1
Q92993-2	KAT5	1595450783421	12731.0,10435.0,6806.0,	112181282310522	9126.0,9401.0,9032.0,	0.482807	0.647827	0.687083	0.77423	8151	11521	9990.67	9186.33	1.41345	0.919492	Isoform 2 of Histone acetyltransferase KAT5 OS=Homo sapiens GN=KAT5
Q92993-3	KAT5	1595450783421	12731.0,10435.0,6806.0,	112181282310522	9126.0,9401.0,9032.0,	0.482807	0.647827	0.687083	0.77423	8151	11521	9990.67	9186.33	1.41345	0.919492	Isoform 3 of Histone acetyltransferase KAT5 OS=Homo sapiens GN=KAT5
Q92993-4	KAT5	1595450783421	12731.0,10435.0,6806.0,	112181282310522	9126.0,9401.0,9032.0,	0.482807	0.647827	0.687083	0.77423	8151	11521	9990.67	9186.33	1.41345	0.919492	Isoform 4 of Histone acetyltransferase KAT5 OS=Homo sapiens GN=KAT5
Q92993	KAT5	1595450783421	12731.0,10435.0,6806.0,	112181282310522	9126.0,9401.0,9032.0,	0.482807	0.647827	0.687083	0.77423	8151	11521	9990.67	9186.33	1.41345	0.919492	Histone acetyltransferase KAT5 OS=Homo sapiens GN=KAT5 PE=1 SV=2
O94817	ATG12	1041444684447909	83111.0,96273.0,95321.0,	9998611923297628	81346.0,87424.0,83811.0,	0.163246	0.325133	0.217385	0.370452	66299	105615	91568.3	84193.7	1.59301	0.919463	Ubiquitin-like protein ATG12 OS=Homo sapiens GN=ATG12 PE=1 SV=1
Q8IWI9-4	MGA	3.65299e+16	291523.0,215486.0,195954.0,	2.68669e+17	218579.0,214226.0,213498.0,	0.458019	0.623224	0.583673	0.695041	189546	269843	234321	215434	1.42363	0.919398	Isoform 4 of MAX gene-associated protein OS=Homo sapiens GN=MGA
Q8IWI9-3	MGA	3.65299e+16	291523.0,215486.0,195954.0,	2.68669e+17	218579.0,214226.0,213498.0,	0.458019	0.623224	0.583673	0.695041	189546	269843	234321	215434	1.42363	0.919398	Isoform 3 of MAX gene-associated protein OS=Homo sapiens GN=MGA
Q8IWI9	MGA	3.65299e+16	291523.0,215486.0,195954.0,	2.68669e+17	218579.0,214226.0,213498.0,	0.458019	0.623224	0.583673	0.695041	189546	269843	234321	215434	1.42363	0.919398	MAX gene-associated protein OS=Homo sapiens GN=MGA PE=1 SV=3
Q92766-3	RREB1	2249898787590	17953.0,20300.0,15100.0,	218222170917917	17753.0,15917.0,15380.0,	0.258954	0.428112	0.455294	0.581138	13322	20482.7	17784.3	16350	1.53751	0.919348	Isoform 3 of Ras-responsive element-binding protein 1 OS=Homo sapiens GN=RREB1
Q92766-2	RREB1	2249898787590	17953.0,20300.0,15100.0,	218222170917917	17753.0,15917.0,15380.0,	0.258954	0.428112	0.455294	0.581138	13322	20482.7	17784.3	16350	1.53751	0.919348	Isoform 2 of Ras-responsive element-binding protein 1 OS=Homo sapiens GN=RREB1
Q92766-5	RREB1	2249898787590	17953.0,20300.0,15100.0,	218222170917917	17753.0,15917.0,15380.0,	0.258954	0.428112	0.455294	0.581138	13322	20482.7	17784.3	16350	1.53751	0.919348	Isoform 5 of Ras-responsive element-binding protein 1 OS=Homo sapiens GN=RREB1
Q92766	RREB1	2249898787590	17953.0,20300.0,15100.0,	218222170917917	17753.0,15917.0,15380.0,	0.258954	0.428112	0.455294	0.581138	13322	20482.7	17784.3	16350	1.53751	0.919348	Ras-responsive element-binding protein 1 OS=Homo sapiens GN=RREB1 PE=1 SV=3
Q8NE01-3	CNNM3	1.02475e+18	817801.0,614320.0,513030.0,	7.32245e+17	595734.0,573003.0,619505.0,	0.474026	0.639143	0.619905	0.723429	527172	745112	648384	596081	1.41341	0.919333	Isoform 3 of Metal transporter CNNM3 OS=Homo sapiens GN=CNNM3
Q8NE01	CNNM3	1.02475e+18	817801.0,614320.0,513030.0,	7.32245e+17	595734.0,573003.0,619505.0,	0.474026	0.639143	0.619905	0.723429	527172	745112	648384	596081	1.41341	0.919333	Metal transporter CNNM3 OS=Homo sapiens GN=CNNM3 PE=1 SV=1
Q8NE01-2	CNNM3	1.02475e+18	817801.0,614320.0,513030.0,	7.32245e+17	595734.0,573003.0,619505.0,	0.474026	0.639143	0.619905	0.723429	527172	745112	648384	596081	1.41341	0.919333	Isoform 2 of Metal transporter CNNM3 OS=Homo sapiens GN=CNNM3
Q9Y3E0	GOLT1B	854212075517530	68170.0,42655.0,34877.0,	571705546354450	46511.0,40667.0,46744.0,	0.580394	0.727787	0.736153	0.811232	41235.3	55694.3	48567.3	44640.7	1.35065	0.91915	Vesicle transport protein GOT1B OS=Homo sapiens GN=GOLT1B PE=1 SV=1
G3V1U5	GOLT1B	854212075517530	68170.0,42655.0,34877.0,	571705546354450	46511.0,40667.0,46744.0,	0.580394	0.727787	0.736153	0.811232	41235.3	55694.3	48567.3	44640.7	1.35065	0.91915	Golgi transport 1 homolog B (S. cerevisiae), isoform CRA_c OS=Homo sapiens GN=GOLT1B PE=1 SV=1
A0A087X1H5	ACAP2	1.40008e+18	1117332.0,1041220.0,942232.0,	1.12612e+20	916178.0,931629.0,1001121.0,	0.322969	0.495905	0.237594	0.388394	793426	1.18761e+06	1.03359e+06	949643	1.49681	0.918777	Arf-GAP with coiled-coil, ANK repeat and PH domain-containing protein 2 OS=Homo sapiens GN=ACAP2 PE=1 SV=1
Q15057	ACAP2	1.40008e+18	1117332.0,1041220.0,942232.0,	1.12612e+20	916178.0,931629.0,1001121.0,	0.322969	0.495905	0.237594	0.388394	793426	1.18761e+06	1.03359e+06	949643	1.49681	0.918777	Arf-GAP with coiled-coil, ANK repeat and PH domain-containing protein 2 OS=Homo sapiens GN=ACAP2 PE=1 SV=3
A0A096LPI6		3.77819e+20	3015177.0,3564249.0,3780797.0,	3.79089e+20	3084172.0,3134599.0,3297386.0,	0.143359	0.302867	0.342195	0.483996	2.4709e+06	3.96893e+06	3.45341e+06	3.17205e+06	1.60627	0.918528	Uncharacterized protein (Fragment) OS=Homo sapiens PE=4 SV=2
P38432	COIL	2.91474e+20	2326099.0,2120912.0,2034866.0,	2.44556e+20	1989648.0,2040597.0,1923504.0,	0.31523	0.487043	0.167997	0.325637	1.65648e+06	2.4897e+06	2.16063e+06	1984583	1.50301	0.918522	Coilin OS=Homo sapiens GN=COIL PE=1 SV=1
P0DN76	U2AF1L5	5.57899e+20	4452294.0,4348867.0,4160698.0,	5.06521e+20	4120918.0,3932642.0,3852121.0,	0.275731	0.447412	0.0395709	0.167302	3.26207e+06	4.97189e+06	4.32062e+06	3.96856e+06	1.52415	0.918516	Splicing factor U2AF 35 kDa subunit-like protein OS=Homo sapiens GN=U2AF1L5 PE=3 SV=1
Q01081	U2AF1	5.57899e+20	4452294.0,4348867.0,4160698.0,	5.06521e+20	4120918.0,3932642.0,3852121.0,	0.275731	0.447412	0.0395709	0.167302	3.26207e+06	4.97189e+06	4.32062e+06	3.96856e+06	1.52415	0.918516	Splicing factor U2AF 35 kDa subunit OS=Homo sapiens GN=U2AF1 PE=1 SV=3
O14602	EIF1AY	1.18811e+18	948172.0,940762.0,1166806.0,	1.26876e+19	1032231.0,926576.0,847744.0,	0.187695	0.351536	0.419616	0.55374	744100	1.1733e+06	1018580	935517	1.57681	0.918452	Eukaryotic translation initiation factor 1A, Y-chromosomal OS=Homo sapiens GN=EIF1AY PE=1 SV=4
A6NJH9	EIF1AY	1.18811e+18	948172.0,940762.0,1166806.0,	1.26876e+19	1032231.0,926576.0,847744.0,	0.187695	0.351536	0.419616	0.55374	744100	1.1733e+06	1018580	935517	1.57681	0.918452	Eukaryotic translation initiation factor 1A, Y-chromosomal OS=Homo sapiens GN=EIF1AY PE=1 SV=1
P47813	EIF1AX	1.18811e+18	948172.0,940762.0,1166806.0,	1.26876e+19	1032231.0,926576.0,847744.0,	0.187695	0.351536	0.419616	0.55374	744100	1.1733e+06	1018580	935517	1.57681	0.918452	Eukaryotic translation initiation factor 1A, X-chromosomal OS=Homo sapiens GN=EIF1AX PE=1 SV=2
P78347-4	GTF2I	2.72169e+23	2.1720412E7,2.5322005E7,2.5170815E7,	2.67902e+23	2.1795862E7,2.1804793E7,2.2713832E7,	0.166938	0.328135	0.232296	0.383726	17396268	2.76618e+07	2.40711e+07	22104829	1.5901	0.918315	Isoform 4 of General transcription factor II-I OS=Homo sapiens GN=GTF2I
P78347-3	GTF2I	2.72169e+23	2.1720412E7,2.5322005E7,2.5170815E7,	2.67902e+23	2.1795862E7,2.1804793E7,2.2713832E7,	0.166938	0.328135	0.232296	0.383726	17396268	2.76618e+07	2.40711e+07	22104829	1.5901	0.918315	Isoform 3 of General transcription factor II-I OS=Homo sapiens GN=GTF2I
P78347-2	GTF2I	2.72169e+23	2.1720412E7,2.5322005E7,2.5170815E7,	2.67902e+23	2.1795862E7,2.1804793E7,2.2713832E7,	0.166938	0.328135	0.232296	0.383726	17396268	2.76618e+07	2.40711e+07	22104829	1.5901	0.918315	Isoform 2 of General transcription factor II-I OS=Homo sapiens GN=GTF2I
P78347	GTF2I	2.72169e+23	2.1720412E7,2.5322005E7,2.5170815E7,	2.67902e+23	2.1795862E7,2.1804793E7,2.2713832E7,	0.166938	0.328135	0.232296	0.383726	17396268	2.76618e+07	2.40711e+07	22104829	1.5901	0.918315	General transcription factor II-I OS=Homo sapiens GN=GTF2I PE=1 SV=2
P25398	RPS12	1.32463e+19	1057114.0,1684625.0,2327830.0,	1.95287e+20	1588804.0,1495460.0,1571023.0,	0.0188983	0.120672	0.743112	0.816294	1104765	1.94079e+06	1.68986e+06	1.55176e+06	1.75675	0.918281	40S ribosomal protein S12 OS=Homo sapiens GN=RPS12 PE=1 SV=3
P05412	JUN	3.70723e+17	295855.0,335267.0,335215.0,	3.51143e+17	285681.0,294367.0,307242.0,	0.179507	0.343653	0.172052	0.328624	234112	370163	322112	295763	1.58114	0.918199	Transcription factor AP-1 OS=Homo sapiens GN=JUN PE=1 SV=2
Reverse_sp|Q9Y2V3|RX_HUMAN	RAX	210926867953717	16832.0,141149.0,106877.0,	1.62793e+16	132444.0,19872.0,90819.0,	0.326657	0.500026	0.890959	0.924556	47829.3	98561	88286	81045	2.06068	0.917982	Retinal homeobox protein Rx OS=Homo sapiens GN=RAX PE=1 SV=2
O43395	PRPF3	5.57588e+20	4449818.0,4489981.0,4669896.0,	5.45517e+20	4438186.0,3986450.0,4067362.0,	0.234274	0.40278	0.0981721	0.253502	3369228	5.20991e+06	4536565	4.164e+06	1.54632	0.917875	U4/U6 small nuclear ribonucleoprotein Prp3 OS=Homo sapiens GN=PRPF3 PE=1 SV=2
Q8TEV9	SMCR8	1812764232999	14466.0,13200.0,5966.0,	128681317512505	10469.0,9660.0,10735.0,	0.507465	0.670399	0.761559	0.830958	9183	12849.3	11210.7	10288	1.39925	0.917697	Smith-Magenis syndrome chromosomal region candidate gene 8 protein OS=Homo sapiens GN=SMCR8 PE=1 SV=2
H3BM14	NUB1	4.20805e+20	3358220.0,4112875.0,4458705.0,	4.62747e+20	3764795.0,3560981.0,3621381.0,	0.121007	0.275152	0.420247	0.55374	2816739	4.56743e+06	3976600	3.64905e+06	1.62153	0.917631	NEDD8 ultimate buster 1 OS=Homo sapiens GN=NUB1 PE=1 SV=1
H3BM74	NUB1	4.20805e+20	3358220.0,4112875.0,4458705.0,	4.62747e+20	3764795.0,3560981.0,3621381.0,	0.121007	0.275152	0.420247	0.55374	2816739	4.56743e+06	3976600	3.64905e+06	1.62153	0.917631	NEDD8 ultimate buster 1 OS=Homo sapiens GN=NUB1 PE=1 SV=1
Q9Y5A7	NUB1	4.20805e+20	3358220.0,4112875.0,4458705.0,	4.62747e+20	3764795.0,3560981.0,3621381.0,	0.121007	0.275152	0.420247	0.55374	2816739	4.56743e+06	3976600	3.64905e+06	1.62153	0.917631	NEDD8 ultimate buster 1 OS=Homo sapiens GN=NUB1 PE=1 SV=2
Q9Y5A7-2	NUB1	4.20805e+20	3358220.0,4112875.0,4458705.0,	4.62747e+20	3764795.0,3560981.0,3621381.0,	0.121007	0.275152	0.420247	0.55374	2816739	4.56743e+06	3976600	3.64905e+06	1.62153	0.917631	Isoform 2 of NEDD8 ultimate buster 1 OS=Homo sapiens GN=NUB1
Q66K74	MAP1S	1.23752e+18	987601.0,981121.0,1020793.0,	1.15107e+20	936482.0,926526.0,880254.0,	0.240121	0.409082	0.0219266	0.128014	742655	1146676	996505	914421	1.54402	0.917628	Microtubule-associated protein 1S OS=Homo sapiens GN=MAP1S PE=1 SV=2
Q66K74-2	MAP1S	1.23752e+18	987601.0,981121.0,1020793.0,	1.15107e+20	936482.0,926526.0,880254.0,	0.240121	0.409082	0.0219266	0.128014	742655	1146676	996505	914421	1.54402	0.917628	Isoform 2 of Microtubule-associated protein 1S OS=Homo sapiens GN=MAP1S
Q9BU76-4	MMTAG2	5.77564e+17	460921.0,294664.0,265767.0,	3.51359e+17	285853.0,332001.0,319360.0,	0.542677	0.698251	0.693243	0.778056	284839	392050	340451	312405	1.37639	0.917621	Isoform 4 of Multiple myeloma tumor-associated protein 2 OS=Homo sapiens GN=MMTAG2
Q9BU76	MMTAG2	5.77564e+17	460921.0,294664.0,265767.0,	3.51359e+17	285853.0,332001.0,319360.0,	0.542677	0.698251	0.693243	0.778056	284839	392050	340451	312405	1.37639	0.917621	Multiple myeloma tumor-associated protein 2 OS=Homo sapiens GN=MMTAG2 PE=1 SV=1
Q13011	ECH1	2.19574e+17	175230.0,223247.0,266527.0,	2.44409e+17	198844.0,197690.0,213625.0,	0.0893577	0.237877	0.562007	0.676315	154052	254287	221668	203386	1.65065	0.917527	Delta(3,5)-Delta(2,4)-dienoyl-CoA isomerase, mitochondrial OS=Homo sapiens GN=ECH1 PE=1 SV=2
Q9BXY0	MAK16	1.49757e+18	1195136.0,900754.0,902607.0,	1.10244e+20	896915.0,959356.0,894820.0,	0.419614	0.59063	0.490093	0.614171	796502	1151042	999499	917030	1.44512	0.91749	Protein MAK16 homolog OS=Homo sapiens GN=MAK16 PE=1 SV=2
P55809	OXCT1	6.91688e+17	551999.0,700448.0,792433.0,	7.62148e+17	620062.0,611221.0,644365.0,	0.0996345	0.249431	0.50603	0.626909	476929	782105	681627	625216	1.63988	0.917241	Succinyl-CoA:3-ketoacid coenzyme A transferase 1, mitochondrial OS=Homo sapiens GN=OXCT1 PE=1 SV=1
P49792	RANBP2	2.96976e+21	2.3700067E7,1.8077003E7,1.6646227E7,	2.28519e+23	1.859173E7,1.8023281E7,1.697039E7,	0.438263	0.605615	0.534647	0.653586	1.56199e+07	2.24e+07	1.94744e+07	1.78618e+07	1.43406	0.917192	E3 SUMO-protein ligase RanBP2 OS=Homo sapiens GN=RANBP2 PE=1 SV=2
Q9H9P8	L2HGDH	3.47667e+20	2774552.0,2611059.0,2397814.0,	2.85202e+20	2320333.0,2390932.0,2427335.0,	0.312728	0.484449	0.180476	0.338226	1.98409e+06	2980075	2594475	2.37953e+06	1.50198	0.917154	L-2-hydroxyglutarate dehydrogenase, mitochondrial OS=Homo sapiens GN=L2HGDH PE=1 SV=3
Q7LC14	NFKBIE	711062135942	5674.0,12769.0,11822.0,	12766128449265	10386.0,9417.0,7954.0,	0.038587	0.165729	0.749283	0.820925	6421.67	11625	10088.3	9252.33	1.81028	0.917132	NF-kappa-B inhibitor epsilon OS=Homo sapiens GN=NFKBIE PE=1 SV=1
A0A087WVX9	NFKBIE	711062135942	5674.0,12769.0,11822.0,	12766128449265	10386.0,9417.0,7954.0,	0.038587	0.165729	0.749283	0.820925	6421.67	11625	10088.3	9252.33	1.81028	0.917132	NF-kappa-B inhibitor epsilon OS=Homo sapiens GN=NFKBIE PE=1 SV=1
H3BNC2	NFKBIE	711062135942	5674.0,12769.0,11822.0,	12766128449265	10386.0,9417.0,7954.0,	0.038587	0.165729	0.749283	0.820925	6421.67	11625	10088.3	9252.33	1.81028	0.917132	NF-kappa-B inhibitor epsilon OS=Homo sapiens GN=NFKBIE PE=1 SV=2
O00221	NFKBIE	711062135942	5674.0,12769.0,11822.0,	12766128449265	10386.0,9417.0,7954.0,	0.038587	0.165729	0.749283	0.820925	6421.67	11625	10088.3	9252.33	1.81028	0.917132	NF-kappa-B inhibitor epsilon OS=Homo sapiens GN=NFKBIE PE=1 SV=3
Q96JB2	COG3	1.36325e+18	1087938.0,1155041.0,1092858.0,	1.37506e+20	1118709.0,884767.0,1054745.0,	0.237231	0.40531	0.315166	0.462094	824847	1.27011e+06	1.11195e+06	1019407	1.53981	0.916778	Conserved oligomeric Golgi complex subunit 3 OS=Homo sapiens GN=COG3 PE=1 SV=3
P43155-3	CRAT	1389674848148138	110900.0,99637.0,95776.0,	1.09683e+17	89233.0,94485.0,97068.0,	0.328205	0.501437	0.19408	0.349804	78528.7	117205	102104	93595.3	1.49251	0.916664	Isoform 3 of Carnitine O-acetyltransferase OS=Homo sapiens GN=CRAT
P43155-2	CRAT	1389674848148138	110900.0,99637.0,95776.0,	1.09683e+17	89233.0,94485.0,97068.0,	0.328205	0.501437	0.19408	0.349804	78528.7	117205	102104	93595.3	1.49251	0.916664	Isoform 2 of Carnitine O-acetyltransferase OS=Homo sapiens GN=CRAT
P43155	CRAT	1389674848148138	110900.0,99637.0,95776.0,	1.09683e+17	89233.0,94485.0,97068.0,	0.328205	0.501437	0.19408	0.349804	78528.7	117205	102104	93595.3	1.49251	0.916664	Carnitine O-acetyltransferase OS=Homo sapiens GN=CRAT PE=1 SV=5
Q96I99	SUCLG2	1.8181e+19	1450928.0,1979169.0,2035996.0,	1.99946e+20	1626707.0,1641323.0,1742083.0,	0.0875636	0.235048	0.502035	0.623382	1268137	2089052	1822031	1.67004e+06	1.64734	0.91658	Succinyl-CoA ligase [GDP-forming] subunit beta, mitochondrial OS=Homo sapiens GN=SUCLG2 PE=1 SV=2
Q07960	ARHGAP1	4.05188e+17	323358.0,421018.0,404142.0,	4.50553e+17	366558.0,328281.0,357761.0,	0.126671	0.281475	0.40565	0.543885	271056	438333	382839	350867	1.61713	0.916485	Rho GTPase-activating protein 1 OS=Homo sapiens GN=ARHGAP1 PE=1 SV=1
O43172	PRPF4	3.34535e+20	2669743.0,2470536.0,2610924.0,	3.04395e+20	2476473.0,2349798.0,2277470.0,	0.280642	0.451592	0.0598688	0.204295	1.95324e+06	2.96717e+06	2.58373e+06	2.36791e+06	1.5191	0.916469	U4/U6 small nuclear ribonucleoprotein Prp4 OS=Homo sapiens GN=PRPF4 PE=1 SV=2
O60637	TSPAN3	464731383315293	37087.0,28429.0,30427.0,	349914048434685	28467.0,29684.0,29777.0,	0.392536	0.563784	0.415169	0.552354	25199.7	36720	31981	29309.3	1.45716	0.916461	Tetraspanin-3 OS=Homo sapiens GN=TSPAN3 PE=2 SV=1
H0YMH8	TSPAN3	464731383315293	37087.0,28429.0,30427.0,	349914048434685	28467.0,29684.0,29777.0,	0.392536	0.563784	0.415169	0.552354	25199.7	36720	31981	29309.3	1.45716	0.916461	Tetraspanin-3 OS=Homo sapiens GN=TSPAN3 PE=1 SV=1
O60637-2	TSPAN3	464731383315293	37087.0,28429.0,30427.0,	349914048434685	28467.0,29684.0,29777.0,	0.392536	0.563784	0.415169	0.552354	25199.7	36720	31981	29309.3	1.45716	0.916461	Isoform 2 of Tetraspanin-3 OS=Homo sapiens GN=TSPAN3
O60637-3	TSPAN3	464731383315293	37087.0,28429.0,30427.0,	349914048434685	28467.0,29684.0,29777.0,	0.392536	0.563784	0.415169	0.552354	25199.7	36720	31981	29309.3	1.45716	0.916461	Isoform 3 of Tetraspanin-3 OS=Homo sapiens GN=TSPAN3
H0YKJ9	TSPAN3	464731383315293	37087.0,28429.0,30427.0,	349914048434685	28467.0,29684.0,29777.0,	0.392536	0.563784	0.415169	0.552354	25199.7	36720	31981	29309.3	1.45716	0.916461	Tetraspanin-3 OS=Homo sapiens GN=TSPAN3 PE=1 SV=1
Q9ULP9	TBC1D24	6.98619e+17	557529.0,505116.0,522834.0,	6.02609e+17	490266.0,489211.0,473482.0,	0.299632	0.470654	0.0898808	0.244904	402391	607110	528493	484320	1.50875	0.916416	TBC1 domain family member 24 OS=Homo sapiens GN=TBC1D24 PE=1 SV=2
Q9ULP9-2	TBC1D24	6.98619e+17	557529.0,505116.0,522834.0,	6.02609e+17	490266.0,489211.0,473482.0,	0.299632	0.470654	0.0898808	0.244904	402391	607110	528493	484320	1.50875	0.916416	Isoform 2 of TBC1 domain family member 24 OS=Homo sapiens GN=TBC1D24
Q9BZF1-3	OSBPL8	2.43286e+18	1941528.0,1452995.0,1357191.0,	1.82752e+20	1486819.0,1396792.0,1470911.0,	0.44909	0.616473	0.54171	0.658457	1273993	1815286	1.5839e+06	1.45151e+06	1.42488	0.916411	Isoform 3 of Oxysterol-binding protein-related protein 8 OS=Homo sapiens GN=OSBPL8
Q9BZF1-2	OSBPL8	2.43286e+18	1941528.0,1452995.0,1357191.0,	1.82752e+20	1486819.0,1396792.0,1470911.0,	0.44909	0.616473	0.54171	0.658457	1273993	1815286	1.5839e+06	1.45151e+06	1.42488	0.916411	Isoform 2 of Oxysterol-binding protein-related protein 8 OS=Homo sapiens GN=OSBPL8
Q9BZF1	OSBPL8	2.43286e+18	1941528.0,1452995.0,1357191.0,	1.82752e+20	1486819.0,1396792.0,1470911.0,	0.44909	0.616473	0.54171	0.658457	1273993	1815286	1.5839e+06	1.45151e+06	1.42488	0.916411	Oxysterol-binding protein-related protein 8 OS=Homo sapiens GN=OSBPL8 PE=1 SV=3
P19525-2	EIF2AK2	2.93105e+19	2339121.0,1935461.0,2097962.0,	2.55382e+20	2077724.0,2005148.0,1755723.0,	0.340105	0.513066	0.31002	0.456605	1642411	2.44453e+06	2.12418e+06	1.9462e+06	1.48838	0.916211	Isoform 2 of Interferon-induced, double-stranded RNA-activated protein kinase OS=Homo sapiens GN=EIF2AK2
P19525	EIF2AK2	2.93105e+19	2339121.0,1935461.0,2097962.0,	2.55382e+20	2077724.0,2005148.0,1755723.0,	0.340105	0.513066	0.31002	0.456605	1642411	2.44453e+06	2.12418e+06	1.9462e+06	1.48838	0.916211	Interferon-induced, double-stranded RNA-activated protein kinase OS=Homo sapiens GN=EIF2AK2 PE=1 SV=2
Q9C0C4	SEMA4C	301725071386	2407.0,5152.0,2757.0,	435031754173	3539.0,2328.0,3582.0,	0.0619444	0.201028	0.782936	0.845038	2303.33	3899.33	3438.67	3149.67	1.69291	0.915956	Semaphorin-4C OS=Homo sapiens GN=SEMA4C PE=1 SV=2
Q00013-2	MPP1	591222648724566	47181.0,54434.0,48875.0,	554685689059397	45126.0,41713.0,50991.0,	0.207566	0.375091	0.295178	0.443772	36725	57251.7	50163.3	45943.3	1.55893	0.915875	Isoform 2 of 55 kDa erythrocyte membrane protein OS=Homo sapiens GN=MPP1
Q00013-3	MPP1	591222648724566	47181.0,54434.0,48875.0,	554685689059397	45126.0,41713.0,50991.0,	0.207566	0.375091	0.295178	0.443772	36725	57251.7	50163.3	45943.3	1.55893	0.915875	Isoform 3 of 55 kDa erythrocyte membrane protein OS=Homo sapiens GN=MPP1
Q00013	MPP1	591222648724566	47181.0,54434.0,48875.0,	554685689059397	45126.0,41713.0,50991.0,	0.207566	0.375091	0.295178	0.443772	36725	57251.7	50163.3	45943.3	1.55893	0.915875	55 kDa erythrocyte membrane protein OS=Homo sapiens GN=MPP1 PE=1 SV=2
A0A0A0MT60	FKBP15	4.83973e+17	386229.0,466326.0,509127.0,	5.44198e+17	442741.0,398643.0,405351.0,	0.126079	0.280601	0.404391	0.542661	322255	520016	453894	415578	1.61368	0.915585	FK506-binding protein 15 (Fragment) OS=Homo sapiens GN=FKBP15 PE=1 SV=1
Q5T1M5	FKBP15	4.83973e+17	386229.0,466326.0,509127.0,	5.44198e+17	442741.0,398643.0,405351.0,	0.126079	0.280601	0.404391	0.542661	322255	520016	453894	415578	1.61368	0.915585	FK506-binding protein 15 OS=Homo sapiens GN=FKBP15 PE=1 SV=2
Q9Y3A5	SBDS	7.21602e+20	5758741.0,4647764.0,5070172.0,	6.04569e+20	4918630.0,4796020.0,4453750.0,	0.355091	0.52772	0.312167	0.458809	4.00859e+06	5924802	5.15889e+06	4722800	1.47803	0.915468	Ribosome maturation protein SBDS OS=Homo sapiens GN=SBDS PE=1 SV=4
A0A087X020	SBDS	7.21602e+20	5758741.0,4647764.0,5070172.0,	6.04569e+20	4918630.0,4796020.0,4453750.0,	0.355091	0.52772	0.312167	0.458809	4.00859e+06	5924802	5.15889e+06	4722800	1.47803	0.915468	Ribosome maturation protein SBDS OS=Homo sapiens GN=SBDS PE=1 SV=1
O60563	CCNT1	2840746921062561	226702.0,142239.0,124472.0,	1.74423e+17	141904.0,156862.0,152836.0,	0.563376	0.713481	0.702951	0.786273	138615	188797	164471	150534	1.36202	0.915262	Cyclin-T1 OS=Homo sapiens GN=CCNT1 PE=1 SV=1
Q9BZG8	DPH1	2.49953e+17	199473.0,272253.0,260740.0,	2.68439e+17	218394.0,218514.0,233482.0,	0.103712	0.253436	0.45815	0.583622	171158	279475	244155	223463	1.63284	0.915251	Diphthamide biosynthesis protein 1 OS=Homo sapiens GN=DPH1 PE=1 SV=2
I3L1H5	DPH1	2.49953e+17	199473.0,272253.0,260740.0,	2.68439e+17	218394.0,218514.0,233482.0,	0.103712	0.253436	0.45815	0.583622	171158	279475	244155	223463	1.63284	0.915251	Diphthamide biosynthesis protein 1 (Fragment) OS=Homo sapiens GN=DPH1 PE=1 SV=1
P51608	MECP2	1.46977e+18	1172942.0,1214586.0,1263674.0,	1.42068e+20	1155824.0,1134655.0,1050756.0,	0.216951	0.385343	0.069693	0.217734	898626	1397363	1.21707e+06	1113745	1.555	0.915105	Methyl-CpG-binding protein 2 OS=Homo sapiens GN=MECP2 PE=1 SV=1
P51608-2	MECP2	1.46977e+18	1172942.0,1214586.0,1263674.0,	1.42068e+20	1155824.0,1134655.0,1050756.0,	0.216951	0.385343	0.069693	0.217734	898626	1397363	1.21707e+06	1113745	1.555	0.915105	Isoform B of Methyl-CpG-binding protein 2 OS=Homo sapiens GN=MECP2
A0A087WXF0	MECP2	1.46977e+18	1172942.0,1214586.0,1263674.0,	1.42068e+20	1155824.0,1134655.0,1050756.0,	0.216951	0.385343	0.069693	0.217734	898626	1397363	1.21707e+06	1113745	1.555	0.915105	Methyl-CpG-binding protein 2 OS=Homo sapiens GN=MECP2 PE=1 SV=1
P28074	PSMB5	1.47503e+21	1.1771428E7,1.1182894E7,1.0660126E7,	1.27156e+23	1.0345107E7,1.0511088E7,9898550.0,	0.296219	0.467232	0.0772209	0.226685	8.51645e+06	1.28603e+07	11204816	1.02516e+07	1.51005	0.914926	Proteasome subunit beta type-5 OS=Homo sapiens GN=PSMB5 PE=1 SV=3
P41091	EIF2S3	1.68494e+21	1.3446671E7,1.2039616E7,1.194198E7,	1.45356e+23	1.182581E7,1.1517451E7,1.0897094E7,	0.321424	0.49407	0.148409	0.306793	9.56988e+06	1.43121e+07	12476089	1.14135e+07	1.49554	0.914826	Eukaryotic translation initiation factor 2 subunit 3 OS=Homo sapiens GN=EIF2S3 PE=1 SV=3
B1ANM7	FAF1	9.92883e+17	792366.0,976525.0,993285.0,	1.076e+19	875406.0,819533.0,831545.0,	0.134367	0.29277	0.346454	0.487694	655754	1.0541e+06	920725	842161	1.60747	0.914672	FAS-associated factor 1 OS=Homo sapiens GN=FAF1 PE=1 SV=1
Q9UNN5-2	FAF1	9.92883e+17	792366.0,976525.0,993285.0,	1.076e+19	875406.0,819533.0,831545.0,	0.134367	0.29277	0.346454	0.487694	655754	1.0541e+06	920725	842161	1.60747	0.914672	Isoform Short of FAS-associated factor 1 OS=Homo sapiens GN=FAF1
Q9UNN5	FAF1	9.92883e+17	792366.0,976525.0,993285.0,	1.076e+19	875406.0,819533.0,831545.0,	0.134367	0.29277	0.346454	0.487694	655754	1.0541e+06	920725	842161	1.60747	0.914672	FAS-associated factor 1 OS=Homo sapiens GN=FAF1 PE=1 SV=2
A0A0C4DGG8	CCAR1	4.07562e+20	3252540.0,3968504.0,3971189.0,	4.35908e+20	3546435.0,3246020.0,3439303.0,	0.147434	0.307616	0.312337	0.458868	2667505	4264077	3.73074e+06	3410586	1.59853	0.914184	Cell division cycle and apoptosis regulator protein 1 (Fragment) OS=Homo sapiens GN=CCAR1 PE=1 SV=1
Q8IX12	CCAR1	4.07562e+20	3252540.0,3968504.0,3971189.0,	4.35908e+20	3546435.0,3246020.0,3439303.0,	0.147434	0.307616	0.312337	0.458868	2667505	4264077	3.73074e+06	3410586	1.59853	0.914184	Cell division cycle and apoptosis regulator protein 1 OS=Homo sapiens GN=CCAR1 PE=1 SV=2
Q8IX12-2	CCAR1	4.07562e+20	3252540.0,3968504.0,3971189.0,	4.35908e+20	3546435.0,3246020.0,3439303.0,	0.147434	0.307616	0.312337	0.458868	2667505	4264077	3.73074e+06	3410586	1.59853	0.914184	Isoform 2 of Cell division cycle and apoptosis regulator protein 1 OS=Homo sapiens GN=CCAR1
Q6XZF7	DNMBP	1299724896452587	103724.0,100631.0,104629.0,	1.1952e+17	97238.0,95575.0,89654.0,	0.257913	0.427753	0.0418994	0.170853	77174.3	118099	102995	94155.7	1.53029	0.91418	Dynamin-binding protein OS=Homo sapiens GN=DNMBP PE=1 SV=1
Q6PJP8	DCLRE1A	1471434144567	11742.0,7016.0,9086.0,	9949139598298	8094.0,10235.0,7123.0,	0.485361	0.650204	0.657194	0.750798	7565	10735.3	9281.33	8484	1.41908	0.914093	DNA cross-link repair 1A protein OS=Homo sapiens GN=DCLRE1A PE=1 SV=3
Q9H0R4	HDHD2	922545744641	7361.0,9400.0,9233.0,	10008112288595	8141.0,8232.0,7378.0,	0.116335	0.270058	0.376811	0.517858	6146.67	9943.67	8664.67	7917	1.61773	0.913711	Haloacid dehalogenase-like hydrolase domain-containing protein 2 OS=Homo sapiens GN=HDHD2 PE=1 SV=1
K7ER15	HDHD2	922545744641	7361.0,9400.0,9233.0,	10008112288595	8141.0,8232.0,7378.0,	0.116335	0.270058	0.376811	0.517858	6146.67	9943.67	8664.67	7917	1.61773	0.913711	Haloacid dehalogenase-like hydrolase domain-containing protein 2 (Fragment) OS=Homo sapiens GN=HDHD2 PE=1 SV=1
Q9NWU1	OXSM	686972444031024	54823.0,50229.0,61726.0,	585187378759011	47608.0,54103.0,50661.0,	0.241019	0.410331	0.295162	0.443772	41387	63772	55592.7	50790.7	1.54087	0.913622	3-oxoacyl-[acyl-carrier-protein] synthase, mitochondrial OS=Homo sapiens GN=OXSM PE=1 SV=1
Q9NWU1-2	OXSM	686972444031024	54823.0,50229.0,61726.0,	585187378759011	47608.0,54103.0,50661.0,	0.241019	0.410331	0.295162	0.443772	41387	63772	55592.7	50790.7	1.54087	0.913622	Isoform 2 of 3-oxoacyl-[acyl-carrier-protein] synthase, mitochondrial OS=Homo sapiens GN=OXSM
C9J2G3	OXSM	686972444031024	54823.0,50229.0,61726.0,	585187378759011	47608.0,54103.0,50661.0,	0.241019	0.410331	0.295162	0.443772	41387	63772	55592.7	50790.7	1.54087	0.913622	3-oxoacyl-[acyl-carrier-protein] synthase, mitochondrial (Fragment) OS=Homo sapiens GN=OXSM PE=1 SV=1
C9JQQ2	OXSM	686972444031024	54823.0,50229.0,61726.0,	585187378759011	47608.0,54103.0,50661.0,	0.241019	0.410331	0.295162	0.443772	41387	63772	55592.7	50790.7	1.54087	0.913622	3-oxoacyl-[acyl-carrier-protein] synthase, mitochondrial (Fragment) OS=Homo sapiens GN=OXSM PE=1 SV=1
H0YFN7	RIC1	3028287366626	24166.0,17954.0,13183.0,	167112472721897	13595.0,18130.0,18798.0,	0.522795	0.679836	0.686143	0.773479	15214.7	21111.7	18434.3	16841	1.38759	0.913567	RAB6A-GEF complex partner protein 1 (Fragment) OS=Homo sapiens GN=RIC1 PE=1 SV=1
Q4ADV7-2	RIC1	3028287366626	24166.0,17954.0,13183.0,	167112472721897	13595.0,18130.0,18798.0,	0.522795	0.679836	0.686143	0.773479	15214.7	21111.7	18434.3	16841	1.38759	0.913567	Isoform 2 of RAB6A-GEF complex partner protein 1 OS=Homo sapiens GN=RIC1
Q4ADV7-3	RIC1	3028287366626	24166.0,17954.0,13183.0,	167112472721897	13595.0,18130.0,18798.0,	0.522795	0.679836	0.686143	0.773479	15214.7	21111.7	18434.3	16841	1.38759	0.913567	Isoform 3 of RAB6A-GEF complex partner protein 1 OS=Homo sapiens GN=RIC1
Q4ADV7	RIC1	3028287366626	24166.0,17954.0,13183.0,	167112472721897	13595.0,18130.0,18798.0,	0.522795	0.679836	0.686143	0.773479	15214.7	21111.7	18434.3	16841	1.38759	0.913567	RAB6A-GEF complex partner protein 1 OS=Homo sapiens GN=RIC1 PE=1 SV=2
Q5BKY9	FAM133B	423821624415376	33822.0,33384.0,30592.0,	338024271235538	27500.0,31318.0,30509.0,	0.286304	0.457109	0.142056	0.299179	24667.3	37350.7	32599.3	29775.7	1.51418	0.913383	Protein FAM133B OS=Homo sapiens GN=FAM133B PE=1 SV=1
G3XAI9	FAM133B	423821624415376	33822.0,33384.0,30592.0,	338024271235538	27500.0,31318.0,30509.0,	0.286304	0.457109	0.142056	0.299179	24667.3	37350.7	32599.3	29775.7	1.51418	0.913383	Protein FAM133B OS=Homo sapiens GN=FAM133B PE=1 SV=1
Q5BKY9-2	FAM133B	423821624415376	33822.0,33384.0,30592.0,	338024271235538	27500.0,31318.0,30509.0,	0.286304	0.457109	0.142056	0.299179	24667.3	37350.7	32599.3	29775.7	1.51418	0.913383	Isoform 2 of Protein FAM133B OS=Homo sapiens GN=FAM133B
Q8N9E0	FAM133A	423821624415376	33822.0,33384.0,30592.0,	338024271235538	27500.0,31318.0,30509.0,	0.286304	0.457109	0.142056	0.299179	24667.3	37350.7	32599.3	29775.7	1.51418	0.913383	Protein FAM133A OS=Homo sapiens GN=FAM133A PE=1 SV=1
Q9Y4B6	VPRBP	2.02699e+18	1617627.0,1397322.0,1373721.0,	1.64217e+20	1336024.0,1365269.0,1307016.0,	0.348236	0.521662	0.241099	0.391487	1.13244e+06	1.67554e+06	1462890	1336103	1.47958	0.913331	Protein VPRBP OS=Homo sapiens GN=VPRBP PE=1 SV=3
Q9Y4B6-2	VPRBP	2.02699e+18	1617627.0,1397322.0,1373721.0,	1.64217e+20	1336024.0,1365269.0,1307016.0,	0.348236	0.521662	0.241099	0.391487	1.13244e+06	1.67554e+06	1462890	1336103	1.47958	0.913331	Isoform 2 of Protein VPRBP OS=Homo sapiens GN=VPRBP
Q9NZM3-3	ITSN2	590102196822887	47092.0,45146.0,45536.0,	517275632149453	42083.0,41296.0,42454.0,	0.278924	0.449854	0.00856039	0.082153	34621.7	52500.3	45924.7	41944.3	1.5164	0.913329	Isoform 3 of Intersectin-2 OS=Homo sapiens GN=ITSN2
Q9NZM3-4	ITSN2	590102196822887	47092.0,45146.0,45536.0,	517275632149453	42083.0,41296.0,42454.0,	0.278924	0.449854	0.00856039	0.082153	34621.7	52500.3	45924.7	41944.3	1.5164	0.913329	Isoform 4 of Intersectin-2 OS=Homo sapiens GN=ITSN2
Q9NZM3-2	ITSN2	590102196822887	47092.0,45146.0,45536.0,	517275632149453	42083.0,41296.0,42454.0,	0.278924	0.449854	0.00856039	0.082153	34621.7	52500.3	45924.7	41944.3	1.5164	0.913329	Isoform 2 of Intersectin-2 OS=Homo sapiens GN=ITSN2
Q9NZM3	ITSN2	590102196822887	47092.0,45146.0,45536.0,	517275632149453	42083.0,41296.0,42454.0,	0.278924	0.449854	0.00856039	0.082153	34621.7	52500.3	45924.7	41944.3	1.5164	0.913329	Intersectin-2 OS=Homo sapiens GN=ITSN2 PE=1 SV=3
A0A087WVF7	ITSN2	590102196822887	47092.0,45146.0,45536.0,	517275632149453	42083.0,41296.0,42454.0,	0.278924	0.449854	0.00856039	0.082153	34621.7	52500.3	45924.7	41944.3	1.5164	0.913329	Intersectin-2 OS=Homo sapiens GN=ITSN2 PE=1 SV=1
A2A274	ACO2	6.77148e+20	5403960.0,7853963.0,7644127.0,	7.57695e+20	6164419.0,6090484.0,6832317.0,	0.0793179	0.222699	0.526538	0.645854	4.81165e+06	7947235	6967350	6.36241e+06	1.65167	0.913175	Aconitate hydratase, mitochondrial OS=Homo sapiens GN=ACO2 PE=1 SV=1
Q99798	ACO2	6.77148e+20	5403960.0,7853963.0,7644127.0,	7.57695e+20	6164419.0,6090484.0,6832317.0,	0.0793179	0.222699	0.526538	0.645854	4.81165e+06	7947235	6967350	6.36241e+06	1.65167	0.913175	Aconitate hydratase, mitochondrial OS=Homo sapiens GN=ACO2 PE=1 SV=2
Q93034	CUL5	2.91598e+18	2327088.0,1896803.0,1857781.0,	2.33335e+20	1898348.0,1832535.0,1822399.0,	0.386813	0.558722	0.361899	0.503492	1590881	2.31846e+06	2027224	1851094	1.45734	0.913118	Cullin-5 OS=Homo sapiens GN=CUL5 PE=1 SV=4
Q8TD19	NEK9	4.76102e+20	3799518.0,4514142.0,4874187.0,	5.00698e+20	4073548.0,4049487.0,3918450.0,	0.134854	0.293065	0.349556	0.491223	3135752	5.03135e+06	4395949	4.01383e+06	1.60451	0.913074	Serine/threonine-protein kinase Nek9 OS=Homo sapiens GN=NEK9 PE=1 SV=2
Q9UBS0	RPS6KB2	1779838474252	14203.0,7906.0,8459.0,	122431172710894	9960.0,8598.0,9352.0,	0.581736	0.729081	0.705248	0.788405	8632.33	11621.3	10189.3	9303.33	1.34626	0.913046	Ribosomal protein S6 kinase beta-2 OS=Homo sapiens GN=RPS6KB2 PE=1 SV=2
Q9UEG4	ZNF629	1760347327677618	140479.0,150591.0,154427.0,	1.69933e+17	138247.0,128765.0,139742.0,	0.212111	0.379804	0.0771979	0.226665	108976	169444	148499	135585	1.55487	0.913034	Zinc finger protein 629 OS=Homo sapiens GN=ZNF629 PE=1 SV=2
Q9NW64	RBM22	1.30709e+18	1043120.0,833619.0,807958.0,	1.03576e+19	842664.0,833438.0,774934.0,	0.400707	0.571792	0.4076	0.54474	706264	1.02503e+06	894899	817012	1.45134	0.912966	Pre-mRNA-splicing factor RBM22 OS=Homo sapiens GN=RBM22 PE=1 SV=1
Q9NZH0-2	GPRC5B	4637915856	3700.0,1880.0,1703.0,	229137442378	1863.0,2745.0,2041.0,	0.656794	0.784032	0.782355	0.844813	2136	2804.33	2427.67	2216.33	1.31289	0.912948	Isoform 2 of G-protein coupled receptor family C group 5 member B OS=Homo sapiens GN=GPRC5B
Q9NZH0	GPRC5B	4637915856	3700.0,1880.0,1703.0,	229137442378	1863.0,2745.0,2041.0,	0.656794	0.784032	0.782355	0.844813	2136	2804.33	2427.67	2216.33	1.31289	0.912948	G-protein coupled receptor family C group 5 member B OS=Homo sapiens GN=GPRC5B PE=2 SV=2
Q9NUQ7	UFSP2	8.33605e+17	665255.0,606381.0,522539.0,	6.658e+17	541675.0,551714.0,544553.0,	0.355748	0.528088	0.335316	0.479678	463762	684183	598058	545981	1.47529	0.912922	Ufm1-specific protease 2 OS=Homo sapiens GN=UFSP2 PE=1 SV=3
H3BTN8	COQ7	1.9866e+16	158539.0,167797.0,209003.0,	2.04395e+17	166290.0,161656.0,160751.0,	0.161669	0.323681	0.421921	0.55374	128450	204038	178446	162899	1.58846	0.912874	5-demethoxyubiquinone hydroxylase, mitochondrial (Fragment) OS=Homo sapiens GN=COQ7 PE=1 SV=1
I3L1T0	COQ7	1.9866e+16	158539.0,167797.0,209003.0,	2.04395e+17	166290.0,161656.0,160751.0,	0.161669	0.323681	0.421921	0.55374	128450	204038	178446	162899	1.58846	0.912874	5-demethoxyubiquinone hydroxylase, mitochondrial OS=Homo sapiens GN=COQ7 PE=1 SV=1
Q99807-2	COQ7	1.9866e+16	158539.0,167797.0,209003.0,	2.04395e+17	166290.0,161656.0,160751.0,	0.161669	0.323681	0.421921	0.55374	128450	204038	178446	162899	1.58846	0.912874	Isoform 2 of 5-demethoxyubiquinone hydroxylase, mitochondrial OS=Homo sapiens GN=COQ7
H3BSZ3	COQ7	1.9866e+16	158539.0,167797.0,209003.0,	2.04395e+17	166290.0,161656.0,160751.0,	0.161669	0.323681	0.421921	0.55374	128450	204038	178446	162899	1.58846	0.912874	5-demethoxyubiquinone hydroxylase, mitochondrial (Fragment) OS=Homo sapiens GN=COQ7 PE=1 SV=1
Q99807	COQ7	1.9866e+16	158539.0,167797.0,209003.0,	2.04395e+17	166290.0,161656.0,160751.0,	0.161669	0.323681	0.421921	0.55374	128450	204038	178446	162899	1.58846	0.912874	5-demethoxyubiquinone hydroxylase, mitochondrial OS=Homo sapiens GN=COQ7 PE=1 SV=3
H3BP28	COQ7	1.9866e+16	158539.0,167797.0,209003.0,	2.04395e+17	166290.0,161656.0,160751.0,	0.161669	0.323681	0.421921	0.55374	128450	204038	178446	162899	1.58846	0.912874	5-demethoxyubiquinone hydroxylase, mitochondrial OS=Homo sapiens GN=COQ7 PE=1 SV=1
O00442	RTCA	1.45457e+18	1160809.0,1023609.0,1036308.0,	1.23545e+20	1005125.0,975614.0,957690.0,	0.328756	0.502061	0.155426	0.313985	824495	1227188	1.07358e+06	979476	1.48841	0.91235	RNA 3'-terminal phosphate cyclase OS=Homo sapiens GN=RTCA PE=1 SV=1
O00442-2	RTCA	1.45457e+18	1160809.0,1023609.0,1036308.0,	1.23545e+20	1005125.0,975614.0,957690.0,	0.328756	0.502061	0.155426	0.313985	824495	1227188	1.07358e+06	979476	1.48841	0.91235	Isoform 2 of RNA 3'-terminal phosphate cyclase OS=Homo sapiens GN=RTCA
I3L188	FLYWCH1	1112304256739354	88767.0,87484.0,78300.0,	974879211399423	79313.0,67540.0,85354.0,	0.305599	0.477333	0.306	0.452996	64383.7	96341	84850.3	77402.3	1.49636	0.912222	FLYWCH-type zinc finger-containing protein 1 (Fragment) OS=Homo sapiens GN=FLYWCH1 PE=1 SV=1
Q4VC44-2	FLYWCH1	1112304256739354	88767.0,87484.0,78300.0,	974879211399423	79313.0,67540.0,85354.0,	0.305599	0.477333	0.306	0.452996	64383.7	96341	84850.3	77402.3	1.49636	0.912222	Isoform 2 of FLYWCH-type zinc finger-containing protein 1 OS=Homo sapiens GN=FLYWCH1
Q4VC44-3	FLYWCH1	1112304256739354	88767.0,87484.0,78300.0,	974879211399423	79313.0,67540.0,85354.0,	0.305599	0.477333	0.306	0.452996	64383.7	96341	84850.3	77402.3	1.49636	0.912222	Isoform 3 of FLYWCH-type zinc finger-containing protein 1 OS=Homo sapiens GN=FLYWCH1
Q4VC44-4	FLYWCH1	1112304256739354	88767.0,87484.0,78300.0,	974879211399423	79313.0,67540.0,85354.0,	0.305599	0.477333	0.306	0.452996	64383.7	96341	84850.3	77402.3	1.49636	0.912222	Isoform 4 of FLYWCH-type zinc finger-containing protein 1 OS=Homo sapiens GN=FLYWCH1
Q4VC44	FLYWCH1	1112304256739354	88767.0,87484.0,78300.0,	974879211399423	79313.0,67540.0,85354.0,	0.305599	0.477333	0.306	0.452996	64383.7	96341	84850.3	77402.3	1.49636	0.912222	FLYWCH-type zinc finger-containing protein 1 OS=Homo sapiens GN=FLYWCH1 PE=1 SV=2
J3KNW1	FLYWCH1	1112304256739354	88767.0,87484.0,78300.0,	974879211399423	79313.0,67540.0,85354.0,	0.305599	0.477333	0.306	0.452996	64383.7	96341	84850.3	77402.3	1.49636	0.912222	FLYWCH-type zinc finger-containing protein 1 (Fragment) OS=Homo sapiens GN=FLYWCH1 PE=1 SV=1
P63279	UBE2I	2331777983293393	186085.0,164069.0,185817.0,	2.06913e+17	168337.0,172247.0,148322.0,	0.29093	0.46183	0.205862	0.361461	135467	204867	178657	162969	1.5123	0.912187	SUMO-conjugating enzyme UBC9 OS=Homo sapiens GN=UBE2I PE=1 SV=1
H3BPC4	UBE2I	2331777983293393	186085.0,164069.0,185817.0,	2.06913e+17	168337.0,172247.0,148322.0,	0.29093	0.46183	0.205862	0.361461	135467	204867	178657	162969	1.5123	0.912187	SUMO-conjugating enzyme UBC9 (Fragment) OS=Homo sapiens GN=UBE2I PE=1 SV=2
B0QYN7	UBE2I	2331777983293393	186085.0,164069.0,185817.0,	2.06913e+17	168337.0,172247.0,148322.0,	0.29093	0.46183	0.205862	0.361461	135467	204867	178657	162969	1.5123	0.912187	SUMO-conjugating enzyme OS=Homo sapiens GN=UBE2I PE=1 SV=1
H3BQQ9	UBE2I	2331777983293393	186085.0,164069.0,185817.0,	2.06913e+17	168337.0,172247.0,148322.0,	0.29093	0.46183	0.205862	0.361461	135467	204867	178657	162969	1.5123	0.912187	SUMO-conjugating enzyme (Fragment) OS=Homo sapiens GN=UBE2I PE=1 SV=1
H0YI90	DDI2	1857088862895282	148204.0,182148.0,189576.0,	2.04022e+17	165987.0,145951.0,162321.0,	0.138782	0.297296	0.363466	0.504875	123206	197383	173309	158086	1.60206	0.912163	Protein DDI1 homolog 2 (Fragment) OS=Homo sapiens GN=DDI2 PE=1 SV=1
Q5TDH0-3	DDI2	1857088862895282	148204.0,182148.0,189576.0,	2.04022e+17	165987.0,145951.0,162321.0,	0.138782	0.297296	0.363466	0.504875	123206	197383	173309	158086	1.60206	0.912163	Isoform 3 of Protein DDI1 homolog 2 OS=Homo sapiens GN=DDI2
Q5TDH0-2	DDI2	1857088862895282	148204.0,182148.0,189576.0,	2.04022e+17	165987.0,145951.0,162321.0,	0.138782	0.297296	0.363466	0.504875	123206	197383	173309	158086	1.60206	0.912163	Isoform 2 of Protein DDI1 homolog 2 OS=Homo sapiens GN=DDI2
Q5TDH0	DDI2	1857088862895282	148204.0,182148.0,189576.0,	2.04022e+17	165987.0,145951.0,162321.0,	0.138782	0.297296	0.363466	0.504875	123206	197383	173309	158086	1.60206	0.912163	Protein DDI1 homolog 2 OS=Homo sapiens GN=DDI2 PE=1 SV=1
H0YII4	DDI2	1857088862895282	148204.0,182148.0,189576.0,	2.04022e+17	165987.0,145951.0,162321.0,	0.138782	0.297296	0.363466	0.504875	123206	197383	173309	158086	1.60206	0.912163	Protein DDI1 homolog 2 (Fragment) OS=Homo sapiens GN=DDI2 PE=1 SV=1
Q16773-3	CCBL1	1443726171277097	115215.0,126829.0,153394.0,	1.47667e+17	120136.0,114598.0,125967.0,	0.157011	0.319523	0.415806	0.552776	94393.7	150231	131813	120234	1.59154	0.912156	Isoform 3 of Kynurenine--oxoglutarate transaminase 1 OS=Homo sapiens GN=CCBL1
Q16773	CCBL1	1443726171277097	115215.0,126829.0,153394.0,	1.47667e+17	120136.0,114598.0,125967.0,	0.157011	0.319523	0.415806	0.552776	94393.7	150231	131813	120234	1.59154	0.912156	Kynurenine--oxoglutarate transaminase 1 OS=Homo sapiens GN=CCBL1 PE=1 SV=1
Q5T278	CCBL1	1443726171277097	115215.0,126829.0,153394.0,	1.47667e+17	120136.0,114598.0,125967.0,	0.157011	0.319523	0.415806	0.552776	94393.7	150231	131813	120234	1.59154	0.912156	Kynurenine--oxoglutarate transaminase 1 (Fragment) OS=Homo sapiens GN=CCBL1 PE=1 SV=1
B7Z4W5	CCBL1	1443726171277097	115215.0,126829.0,153394.0,	1.47667e+17	120136.0,114598.0,125967.0,	0.157011	0.319523	0.415806	0.552776	94393.7	150231	131813	120234	1.59154	0.912156	Cysteine conjugate-beta lyase cytoplasmic (Glutamine transaminase K, kyneurenine aminotransferase), isoform CRA_b OS=Homo sapiens GN=CCBL1 PE=1 SV=1
Q9NUN5-4	LMBRD1	25425945110459	20290.0,19423.0,20809.0,	228722175324045	18608.0,15950.0,20642.0,	0.270023	0.441295	0.320784	0.467966	15111.7	22890	20174	18400	1.51472	0.912065	Isoform 4 of Probable lysosomal cobalamin transporter OS=Homo sapiens GN=LMBRD1
Q9NUN5-3	LMBRD1	25425945110459	20290.0,19423.0,20809.0,	228722175324045	18608.0,15950.0,20642.0,	0.270023	0.441295	0.320784	0.467966	15111.7	22890	20174	18400	1.51472	0.912065	Isoform 3 of Probable lysosomal cobalamin transporter OS=Homo sapiens GN=LMBRD1
Q9NUN5	LMBRD1	25425945110459	20290.0,19423.0,20809.0,	228722175324045	18608.0,15950.0,20642.0,	0.270023	0.441295	0.320784	0.467966	15111.7	22890	20174	18400	1.51472	0.912065	Probable lysosomal cobalamin transporter OS=Homo sapiens GN=LMBRD1 PE=1 SV=1
Q9NUN5-2	LMBRD1	25425945110459	20290.0,19423.0,20809.0,	228722175324045	18608.0,15950.0,20642.0,	0.270023	0.441295	0.320784	0.467966	15111.7	22890	20174	18400	1.51472	0.912065	Isoform 2 of Probable lysosomal cobalamin transporter OS=Homo sapiens GN=LMBRD1
Q99666	RGPD5	9.80106e+20	7821719.0,5655658.0,5000362.0,	7.14627e+20	5814026.0,5726145.0,5311163.0,	0.487768	0.651881	0.591914	0.701599	5.02205e+06	7.04742e+06	6.15925e+06	5.61711e+06	1.4033	0.91198	RANBP2-like and GRIP domain-containing protein 5/6 OS=Homo sapiens GN=RGPD5 PE=1 SV=3
O14715	RGPD8	9.80106e+20	7821719.0,5655658.0,5000362.0,	7.14627e+20	5814026.0,5726145.0,5311163.0,	0.487768	0.651881	0.591914	0.701599	5.02205e+06	7.04742e+06	6.15925e+06	5.61711e+06	1.4033	0.91198	RANBP2-like and GRIP domain-containing protein 8 OS=Homo sapiens GN=RGPD8 PE=1 SV=2
P63272	SUPT4H1	1006224649252052	80301.0,95550.0,103564.0,	1.07788e+17	87693.0,78654.0,88416.0,	0.146602	0.306969	0.358724	0.499961	66388.7	106016	93138.3	84921	1.5969	0.911773	Transcription elongation factor SPT4 OS=Homo sapiens GN=SUPT4H1 PE=1 SV=1
P46736-3	BRCC3	1.79624e+18	1433483.0,1557859.0,1682916.0,	1.65687e+20	1347985.0,1551341.0,1361623.0,	0.179046	0.34347	0.230816	0.382185	1.13336e+06	1.78622e+06	1558086	1.42032e+06	1.57604	0.911578	Isoform 3 of Lys-63-specific deubiquitinase BRCC36 OS=Homo sapiens GN=BRCC3
P46736	BRCC3	1.79624e+18	1433483.0,1557859.0,1682916.0,	1.65687e+20	1347985.0,1551341.0,1361623.0,	0.179046	0.34347	0.230816	0.382185	1.13336e+06	1.78622e+06	1558086	1.42032e+06	1.57604	0.911578	Lys-63-specific deubiquitinase BRCC36 OS=Homo sapiens GN=BRCC3 PE=1 SV=2
X6RJS7	BRCC3	1.79624e+18	1433483.0,1557859.0,1682916.0,	1.65687e+20	1347985.0,1551341.0,1361623.0,	0.179046	0.34347	0.230816	0.382185	1.13336e+06	1.78622e+06	1558086	1.42032e+06	1.57604	0.911578	Lys-63-specific deubiquitinase BRCC36 (Fragment) OS=Homo sapiens GN=BRCC3 PE=1 SV=1
P46736-2	BRCC3	1.79624e+18	1433483.0,1557859.0,1682916.0,	1.65687e+20	1347985.0,1551341.0,1361623.0,	0.179046	0.34347	0.230816	0.382185	1.13336e+06	1.78622e+06	1558086	1.42032e+06	1.57604	0.911578	Isoform 1 of Lys-63-specific deubiquitinase BRCC36 OS=Homo sapiens GN=BRCC3
P62318	SNRPD3	1.03737e+18	827870.0,621343.0,687434.0,	8.25195e+17	671356.0,677642.0,598567.0,	0.399886	0.571382	0.417538	0.55374	561736	815534	712216	649188	1.45181	0.911505	Small nuclear ribonucleoprotein Sm D3 OS=Homo sapiens GN=SNRPD3 PE=1 SV=1
P62318-2	SNRPD3	1.03737e+18	827870.0,621343.0,687434.0,	8.25195e+17	671356.0,677642.0,598567.0,	0.399886	0.571382	0.417538	0.55374	561736	815534	712216	649188	1.45181	0.911505	Isoform 2 of Small nuclear ribonucleoprotein Sm D3 OS=Homo sapiens GN=SNRPD3
Q12788	TBL3	8.36861e+20	6678543.0,5957290.0,5276037.0,	6.63631e+20	5399118.0,5487421.0,5439570.0,	0.363086	0.535879	0.321584	0.468524	4.63967e+06	6.81877e+06	5.97062e+06	5.44204e+06	1.46967	0.911469	Transducin beta-like protein 3 OS=Homo sapiens GN=TBL3 PE=1 SV=2
P14923	JUP	4.8256e+20	3851048.0,4353648.0,4092859.0,	4.49871e+20	3660027.0,3701780.0,3846911.0,	0.204098	0.370904	0.115751	0.274622	3.00035e+06	4676083	4099185	3.73624e+06	1.55851	0.911459	Junction plakoglobin OS=Homo sapiens GN=JUP PE=1 SV=3
Q9Y4H2	IRS2	2145669466424	17121.0,14274.0,12780.0,	171241957213956	13930.0,14349.0,11979.0,	0.39952	0.571224	0.435725	0.564053	11608.7	16884	14725	13419.3	1.45443	0.91133	Insulin receptor substrate 2 OS=Homo sapiens GN=IRS2 PE=1 SV=2
O43175	PHGDH	5.23059e+23	4.1742688E7,3.851319E7,4.145253E7,	4.50855e+23	3.6680508E7,3.7207431E7,3.7028122E7,	0.283293	0.454408	0.07023	0.217734	30626489	46320246	4.05695e+07	3.6972e+07	1.51242	0.911326	D-3-phosphoglycerate dehydrogenase OS=Homo sapiens GN=PHGDH PE=1 SV=4
P52564	MAP2K6	2.92102e+20	2331111.0,2193785.0,2177714.0,	2.37852e+20	1935103.0,2088622.0,2084376.0,	0.295225	0.465924	0.0476132	0.181408	1.69432e+06	2551646	2.2342e+06	2.03603e+06	1.506	0.911302	Dual specificity mitogen-activated protein kinase kinase 6 OS=Homo sapiens GN=MAP2K6 PE=1 SV=1
P08183	ABCB1	34184664013082	27279.0,13645.0,26027.0,	249892934722314	20330.0,21517.0,19156.0,	0.46073	0.625697	0.694839	0.779116	17968.7	25550	22317	20334.3	1.42192	0.911159	Multidrug resistance protein 1 OS=Homo sapiens GN=ABCB1 PE=1 SV=3
P08183-2	ABCB1	34184664013082	27279.0,13645.0,26027.0,	249892934722314	20330.0,21517.0,19156.0,	0.46073	0.625697	0.694839	0.779116	17968.7	25550	22317	20334.3	1.42192	0.911159	Isoform 2 of Multidrug resistance protein 1 OS=Homo sapiens GN=ABCB1
O95057	DIRAS1	1011824124835655	80748.0,84773.0,70940.0,	887639926882057	72215.0,72787.0,70446.0,	0.27885	0.449854	0.227929	0.379308	59361.7	90029.3	78820.3	71816	1.51662	0.911135	GTP-binding protein Di-Ras1 OS=Homo sapiens GN=DIRAS1 PE=1 SV=1
K7EN06	DIRAS1	1011824124835655	80748.0,84773.0,70940.0,	887639926882057	72215.0,72787.0,70446.0,	0.27885	0.449854	0.227929	0.379308	59361.7	90029.3	78820.3	71816	1.51662	0.911135	GTP-binding protein Di-Ras1 (Fragment) OS=Homo sapiens GN=DIRAS1 PE=1 SV=1
Q9H0F7	ARL6	3.88714e+17	310211.0,252524.0,225747.0,	3.02059e+17	245747.0,230013.0,242373.0,	0.419451	0.59063	0.447192	0.573963	208349	299359	262827	239378	1.43682	0.910779	ADP-ribosylation factor-like protein 6 OS=Homo sapiens GN=ARL6 PE=1 SV=1
Q16706	MAN2A1	721901887022283	57609.0,38781.0,44333.0,	546385839547637	44451.0,42816.0,40895.0,	0.457721	0.623191	0.533473	0.652377	37781	53556.7	46907.7	42720.7	1.41756	0.91074	Alpha-mannosidase 2 OS=Homo sapiens GN=MAN2A1 PE=1 SV=2
Q08170	SRSF4	3.59634e+18	2870054.0,1897533.0,1819514.0,	2.36529e+20	1924342.0,2022427.0,2052227.0,	0.519536	0.677744	0.62129	0.724562	1.81138e+06	2504667	2.1957e+06	1.99967e+06	1.38274	0.910719	Serine/arginine-rich splicing factor 4 OS=Homo sapiens GN=SRSF4 PE=1 SV=2
Q92538	GBF1	5.56194e+20	4438689.0,3089453.0,2783928.0,	4.17675e+20	3398091.0,3132758.0,2857093.0,	0.507382	0.670352	0.612719	0.717643	2821464	3.92576e+06	3.43736e+06	3129314	1.39139	0.910384	Golgi-specific brefeldin A-resistance guanine nucleotide exchange factor 1 OS=Homo sapiens GN=GBF1 PE=1 SV=2
Q92538-3	GBF1	5.56194e+20	4438689.0,3089453.0,2783928.0,	4.17675e+20	3398091.0,3132758.0,2857093.0,	0.507382	0.670352	0.612719	0.717643	2821464	3.92576e+06	3.43736e+06	3129314	1.39139	0.910384	Isoform 3 of Golgi-specific brefeldin A-resistance guanine nucleotide exchange factor 1 OS=Homo sapiens GN=GBF1
Q92538-2	GBF1	5.56194e+20	4438689.0,3089453.0,2783928.0,	4.17675e+20	3398091.0,3132758.0,2857093.0,	0.507382	0.670352	0.612719	0.717643	2821464	3.92576e+06	3.43736e+06	3129314	1.39139	0.910384	Isoform 2 of Golgi-specific brefeldin A-resistance guanine nucleotide exchange factor 1 OS=Homo sapiens GN=GBF1
Q86YS7	C2CD5	3.52017e+17	280924.0,263121.0,266316.0,	3.00595e+17	244555.0,249894.0,243180.0,	0.293288	0.463956	0.0347938	0.158154	204633	308225	270120	245876	1.50624	0.910247	C2 domain-containing protein 5 OS=Homo sapiens GN=C2CD5 PE=1 SV=1
Q86YS7-3	C2CD5	3.52017e+17	280924.0,263121.0,266316.0,	3.00595e+17	244555.0,249894.0,243180.0,	0.293288	0.463956	0.0347938	0.158154	204633	308225	270120	245876	1.50624	0.910247	Isoform 3 of C2 domain-containing protein 5 OS=Homo sapiens GN=C2CD5
Q9BYG3	NIFK	7.42302e+20	5923932.0,4232887.0,4121369.0,	5.45849e+20	4440895.0,4559682.0,3995948.0,	0.469394	0.634474	0.545473	0.66246	3.85135e+06	5.44388e+06	4759396	4332175	1.4135	0.910236	MKI67 FHA domain-interacting nucleolar phosphoprotein OS=Homo sapiens GN=NIFK PE=1 SV=1
F8VYC4	RGPD1	8.11341e+20	6474889.0,4589846.0,4074110.0,	5.84042e+20	4751618.0,4689815.0,4337858.0,	0.500543	0.66404	0.599823	0.706643	4.13145e+06	5.76311e+06	5.04628e+06	4593097	1.39493	0.910194	RANBP2-like and GRIP domain-containing protein 1 OS=Homo sapiens GN=RGPD1 PE=4 SV=1
P0DJD1	RGPD2	8.11341e+20	6474889.0,4589846.0,4074110.0,	5.84042e+20	4751618.0,4689815.0,4337858.0,	0.500543	0.66404	0.599823	0.706643	4.13145e+06	5.76311e+06	5.04628e+06	4593097	1.39493	0.910194	RANBP2-like and GRIP domain-containing protein 2 OS=Homo sapiens GN=RGPD2 PE=2 SV=1
P0DJD0	RGPD1	8.11341e+20	6474889.0,4589846.0,4074110.0,	5.84042e+20	4751618.0,4689815.0,4337858.0,	0.500543	0.66404	0.599823	0.706643	4.13145e+06	5.76311e+06	5.04628e+06	4593097	1.39493	0.910194	RANBP2-like and GRIP domain-containing protein 1 OS=Homo sapiens GN=RGPD1 PE=2 SV=1
Q9UQ84-4	EXO1	2971469068574533	237135.0,186375.0,148291.0,	2.29919e+17	187055.0,167160.0,166069.0,	0.473136	0.63829	0.577812	0.690286	154121	217113	190600	173428	1.40871	0.909904	Isoform 2 of Exonuclease 1 OS=Homo sapiens GN=EXO1
Q9UQ84	EXO1	2971469068574533	237135.0,186375.0,148291.0,	2.29919e+17	187055.0,167160.0,166069.0,	0.473136	0.63829	0.577812	0.690286	154121	217113	190600	173428	1.40871	0.909904	Exonuclease 1 OS=Homo sapiens GN=EXO1 PE=1 SV=2
M0R1F6	SIRT6	2024695263459105	161580.0,108173.0,117597.0,	1.45277e+17	118194.0,114046.0,120190.0,	0.479404	0.644578	0.553359	0.668759	104736	146938	129117	117477	1.40294	0.909849	NAD-dependent protein deacetylase sirtuin-6 (Fragment) OS=Homo sapiens GN=SIRT6 PE=1 SV=1
Q8N6T7	SIRT6	2024695263459105	161580.0,108173.0,117597.0,	1.45277e+17	118194.0,114046.0,120190.0,	0.479404	0.644578	0.553359	0.668759	104736	146938	129117	117477	1.40294	0.909849	NAD-dependent protein deacetylase sirtuin-6 OS=Homo sapiens GN=SIRT6 PE=1 SV=2
M0QZ09	SIRT6	2024695263459105	161580.0,108173.0,117597.0,	1.45277e+17	118194.0,114046.0,120190.0,	0.479404	0.644578	0.553359	0.668759	104736	146938	129117	117477	1.40294	0.909849	NAD-dependent protein deacetylase sirtuin-6 (Fragment) OS=Homo sapiens GN=SIRT6 PE=1 SV=7
Q8N6T7-2	SIRT6	2024695263459105	161580.0,108173.0,117597.0,	1.45277e+17	118194.0,114046.0,120190.0,	0.479404	0.644578	0.553359	0.668759	104736	146938	129117	117477	1.40294	0.909849	Isoform 2 of NAD-dependent protein deacetylase sirtuin-6 OS=Homo sapiens GN=SIRT6
Q12981-1	BNIP1	1.00331e+18	800687.0,605247.0,534001.0,	7.14879e+17	581606.0,574138.0,609031.0,	0.468664	0.633546	0.54105	0.658051	522065	735772	646645	588258	1.40935	0.909708	Isoform 3 of Vesicle transport protein SEC20 OS=Homo sapiens GN=BNIP1
Q12981	BNIP1	1.00331e+18	800687.0,605247.0,534001.0,	7.14879e+17	581606.0,574138.0,609031.0,	0.468664	0.633546	0.54105	0.658051	522065	735772	646645	588258	1.40935	0.909708	Vesicle transport protein SEC20 OS=Homo sapiens GN=BNIP1 PE=1 SV=3
Q8NB91	FANCB	467861531311682	37337.0,31471.0,23242.0,	349543709532692	28437.0,27199.0,28066.0,	0.452587	0.619766	0.566735	0.680901	24593.7	34913.7	30683.3	27900.7	1.41962	0.90931	Fanconi anemia group B protein OS=Homo sapiens GN=FANCB PE=1 SV=1
C9J5X9	FANCB	467861531311682	37337.0,31471.0,23242.0,	349543709532692	28437.0,27199.0,28066.0,	0.452587	0.619766	0.566735	0.680901	24593.7	34913.7	30683.3	27900.7	1.41962	0.90931	Fanconi anemia group B protein (Fragment) OS=Homo sapiens GN=FANCB PE=1 SV=1
Q9H269-2	VPS16	5.69232e+17	454274.0,306230.0,269451.0,	4.2557e+17	346232.0,305467.0,284824.0,	0.53402	0.691123	0.64392	0.741514	284554	391315	343318	312174	1.37519	0.909285	Isoform 2 of Vacuolar protein sorting-associated protein 16 homolog OS=Homo sapiens GN=VPS16
Q9H269	VPS16	5.69232e+17	454274.0,306230.0,269451.0,	4.2557e+17	346232.0,305467.0,284824.0,	0.53402	0.691123	0.64392	0.741514	284554	391315	343318	312174	1.37519	0.909285	Vacuolar protein sorting-associated protein 16 homolog OS=Homo sapiens GN=VPS16 PE=1 SV=2
Q96HY7	DHTKD1	7.09965e+17	566583.0,738314.0,721160.0,	6.96247e+17	566447.0,626821.0,648977.0,	0.114914	0.268584	0.387042	0.528574	477222	769022	675352	614082	1.61145	0.909276	Probable 2-oxoglutarate dehydrogenase E1 component DHKTD1, mitochondrial OS=Homo sapiens GN=DHTKD1 PE=1 SV=2
Q6NUQ4	TMEM214	3.72836e+18	2975406.0,1976059.0,1979317.0,	2.52454e+20	2053896.0,2185301.0,2061540.0,	0.505808	0.669275	0.59325	0.702534	1.89489e+06	2.63541e+06	2.31026e+06	2.10025e+06	1.3908	0.909095	Transmembrane protein 214 OS=Homo sapiens GN=TMEM214 PE=1 SV=2
Q6NUQ4-2	TMEM214	3.72836e+18	2975406.0,1976059.0,1979317.0,	2.52454e+20	2053896.0,2185301.0,2061540.0,	0.505808	0.669275	0.59325	0.702534	1.89489e+06	2.63541e+06	2.31026e+06	2.10025e+06	1.3908	0.909095	Isoform 2 of Transmembrane protein 214 OS=Homo sapiens GN=TMEM214
Q8TF40-3	FNIP1	1595545816330	12732.0,9414.0,12594.0,	142661427311078	11606.0,10465.0,9510.0,	0.352965	0.52539	0.456162	0.581878	8955.33	13205.7	11580	10527	1.47461	0.909067	Isoform 3 of Folliculin-interacting protein 1 OS=Homo sapiens GN=FNIP1
Q8TF40-2	FNIP1	1595545816330	12732.0,9414.0,12594.0,	142661427311078	11606.0,10465.0,9510.0,	0.352965	0.52539	0.456162	0.581878	8955.33	13205.7	11580	10527	1.47461	0.909067	Isoform 2 of Folliculin-interacting protein 1 OS=Homo sapiens GN=FNIP1
Q8TF40	FNIP1	1595545816330	12732.0,9414.0,12594.0,	142661427311078	11606.0,10465.0,9510.0,	0.352965	0.52539	0.456162	0.581878	8955.33	13205.7	11580	10527	1.47461	0.909067	Folliculin-interacting protein 1 OS=Homo sapiens GN=FNIP1 PE=1 SV=3
A0A087WX11	FNIP1	1595545816330	12732.0,9414.0,12594.0,	142661427311078	11606.0,10465.0,9510.0,	0.352965	0.52539	0.456162	0.581878	8955.33	13205.7	11580	10527	1.47461	0.909067	Folliculin-interacting protein 1 OS=Homo sapiens GN=FNIP1 PE=1 SV=1
J3KNG8	FNIP1	1595545816330	12732.0,9414.0,12594.0,	142661427311078	11606.0,10465.0,9510.0,	0.352965	0.52539	0.456162	0.581878	8955.33	13205.7	11580	10527	1.47461	0.909067	Folliculin-interacting protein 1 OS=Homo sapiens GN=FNIP1 PE=1 SV=1
P10253	GAA	14596742610151	11648.0,15261.0,20196.0,	183391688018072	14920.0,12377.0,15514.0,	0.0719825	0.21653	0.632977	0.734665	10724.3	17763.7	15701.7	14270.3	1.65639	0.908842	Lysosomal alpha-glucosidase OS=Homo sapiens GN=GAA PE=1 SV=4
Reverse_sp|Q13127|REST_HUMAN	REST	4361438565066954	348063.0,176028.0,133214.0,	2.49733e+17	203177.0,211747.0,182430.0,	0.698588	0.812085	0.790477	0.850481	196249	250339	219102	199118	1.27562	0.908793	RE1-silencing transcription factor OS=Homo sapiens GN=REST PE=1 SV=3
Reverse_sp|Q13127-4|REST_HUMAN	REST	4361438565066954	348063.0,176028.0,133214.0,	2.49733e+17	203177.0,211747.0,182430.0,	0.698588	0.812085	0.790477	0.850481	196249	250339	219102	199118	1.27562	0.908793	Isoform 4 of RE1-silencing transcription factor OS=Homo sapiens GN=REST
Q14498-2	RBM39	1.21619e+21	9705780.0,7742271.0,7326029.0,	9.05939e+21	7370485.0,7882784.0,7253979.0,	0.414614	0.58537	0.413176	0.550473	6537052	9.41989e+06	8.25803e+06	7502416	1.441	0.9085	Isoform 2 of RNA-binding protein 39 OS=Homo sapiens GN=RBM39
Q14498	RBM39	1.21619e+21	9705780.0,7742271.0,7326029.0,	9.05939e+21	7370485.0,7882784.0,7253979.0,	0.414614	0.58537	0.413176	0.550473	6537052	9.41989e+06	8.25803e+06	7502416	1.441	0.9085	RNA-binding protein 39 OS=Homo sapiens GN=RBM39 PE=1 SV=2
P50552	VASP	909843448446680	72606.0,70870.0,92873.0,	861579623186262	70093.0,70557.0,74053.0,	0.198244	0.364019	0.41498	0.552354	57382.7	89550	78783	71567.7	1.56058	0.908415	Vasodilator-stimulated phosphoprotein OS=Homo sapiens GN=VASP PE=1 SV=3
D6RAZ3	HMCES	1732735756262813	138279.0,118299.0,124974.0,	1.31529e+17	107007.0,121218.0,118244.0,	0.33884	0.512456	0.19035	0.346386	97882.7	144862	127184	115490	1.47996	0.908052	Embryonic stem cell-specific 5-hydroxymethylcytosine-binding protein (Fragment) OS=Homo sapiens GN=HMCES PE=1 SV=1
Q96FZ2	HMCES	1732735756262813	138279.0,118299.0,124974.0,	1.31529e+17	107007.0,121218.0,118244.0,	0.33884	0.512456	0.19035	0.346386	97882.7	144862	127184	115490	1.47996	0.908052	Embryonic stem cell-specific 5-hydroxymethylcytosine-binding protein OS=Homo sapiens GN=HMCES PE=1 SV=1
D6R9T3	HMCES	1732735756262813	138279.0,118299.0,124974.0,	1.31529e+17	107007.0,121218.0,118244.0,	0.33884	0.512456	0.19035	0.346386	97882.7	144862	127184	115490	1.47996	0.908052	Embryonic stem cell-specific 5-hydroxymethylcytosine-binding protein (Fragment) OS=Homo sapiens GN=HMCES PE=1 SV=1
Q9H4L7-2	SMARCAD1	2.45169e+18	1956563.0,1553844.0,1419796.0,	2.00689e+20	1632749.0,1444207.0,1399472.0,	0.431052	0.598363	0.459299	0.584664	1.30712e+06	1.86889e+06	1643401	1.49214e+06	1.42978	0.90796	Isoform 2 of SWI/SNF-related matrix-associated actin-dependent regulator of chromatin subfamily A containing DEAD/H box 1 OS=Homo sapiens GN=SMARCAD1
P63162	SNRPN	5.54394e+20	4424340.0,3518520.0,4022548.0,	4.18595e+20	3405586.0,3780251.0,3678240.0,	0.359667	0.532336	0.296709	0.444655	3092565	4.542e+06	3.98847e+06	3621359	1.46868	0.907957	Small nuclear ribonucleoprotein-associated protein N OS=Homo sapiens GN=SNRPN PE=1 SV=1
A8MT02	SNRPB	5.54394e+20	4424340.0,3518520.0,4022548.0,	4.18595e+20	3405586.0,3780251.0,3678240.0,	0.359667	0.532336	0.296709	0.444655	3092565	4.542e+06	3.98847e+06	3621359	1.46868	0.907957	Small nuclear ribonucleoprotein-associated proteins B and B' OS=Homo sapiens GN=SNRPB PE=1 SV=3
P14678-3	SNRPB	5.54394e+20	4424340.0,3518520.0,4022548.0,	4.18595e+20	3405586.0,3780251.0,3678240.0,	0.359667	0.532336	0.296709	0.444655	3092565	4.542e+06	3.98847e+06	3621359	1.46868	0.907957	Isoform SM-B1 of Small nuclear ribonucleoprotein-associated proteins B and B' OS=Homo sapiens GN=SNRPB
P14678-2	SNRPB	5.54394e+20	4424340.0,3518520.0,4022548.0,	4.18595e+20	3405586.0,3780251.0,3678240.0,	0.359667	0.532336	0.296709	0.444655	3092565	4.542e+06	3.98847e+06	3621359	1.46868	0.907957	Isoform SM-B of Small nuclear ribonucleoprotein-associated proteins B and B' OS=Homo sapiens GN=SNRPB
P14678	SNRPB	5.54394e+20	4424340.0,3518520.0,4022548.0,	4.18595e+20	3405586.0,3780251.0,3678240.0,	0.359667	0.532336	0.296709	0.444655	3092565	4.542e+06	3.98847e+06	3621359	1.46868	0.907957	Small nuclear ribonucleoprotein-associated proteins B and B' OS=Homo sapiens GN=SNRPB PE=1 SV=2
P63162-2	SNRPN	5.54394e+20	4424340.0,3518520.0,4022548.0,	4.18595e+20	3405586.0,3780251.0,3678240.0,	0.359667	0.532336	0.296709	0.444655	3092565	4.542e+06	3.98847e+06	3621359	1.46868	0.907957	Isoform 2 of Small nuclear ribonucleoprotein-associated protein N OS=Homo sapiens GN=SNRPN
J3QLE5	SNRPN	5.54394e+20	4424340.0,3518520.0,4022548.0,	4.18595e+20	3405586.0,3780251.0,3678240.0,	0.359667	0.532336	0.296709	0.444655	3092565	4.542e+06	3.98847e+06	3621359	1.46868	0.907957	Small nuclear ribonucleoprotein-associated protein N (Fragment) OS=Homo sapiens GN=SNRPN PE=1 SV=1
Q8IUR7-3	ARMC8	4.42558e+17	353180.0,294282.0,258608.0,	3.40358e+17	276906.0,277910.0,267814.0,	0.411619	0.582422	0.419519	0.55374	238576	343780	302023	274210	1.44097	0.90791	Isoform 3 of Armadillo repeat-containing protein 8 OS=Homo sapiens GN=ARMC8
Q8IUR7-2	ARMC8	4.42558e+17	353180.0,294282.0,258608.0,	3.40358e+17	276906.0,277910.0,267814.0,	0.411619	0.582422	0.419519	0.55374	238576	343780	302023	274210	1.44097	0.90791	Isoform 2 of Armadillo repeat-containing protein 8 OS=Homo sapiens GN=ARMC8
Q8IUR7-7	ARMC8	4.42558e+17	353180.0,294282.0,258608.0,	3.40358e+17	276906.0,277910.0,267814.0,	0.411619	0.582422	0.419519	0.55374	238576	343780	302023	274210	1.44097	0.90791	Isoform 7 of Armadillo repeat-containing protein 8 OS=Homo sapiens GN=ARMC8
B7Z637	ARMC8	4.42558e+17	353180.0,294282.0,258608.0,	3.40358e+17	276906.0,277910.0,267814.0,	0.411619	0.582422	0.419519	0.55374	238576	343780	302023	274210	1.44097	0.90791	Armadillo repeat containing 8, isoform CRA_g OS=Homo sapiens GN=ARMC8 PE=1 SV=1
Q8IUR7	ARMC8	4.42558e+17	353180.0,294282.0,258608.0,	3.40358e+17	276906.0,277910.0,267814.0,	0.411619	0.582422	0.419519	0.55374	238576	343780	302023	274210	1.44097	0.90791	Armadillo repeat-containing protein 8 OS=Homo sapiens GN=ARMC8 PE=1 SV=2
P04080	CSTB	1.29512e+18	1033567.0,945955.0,1184118.0,	1.21167e+20	985784.0,935707.0,950739.0,	0.247622	0.417395	0.295697	0.444505	783512	1.19842e+06	1.05455e+06	957410	1.52954	0.907888	Cystatin-B OS=Homo sapiens GN=CSTB PE=1 SV=2
O94804	STK10	3.72626e+16	297371.0,239325.0,195399.0,	3.09249e+17	251594.0,205201.0,207735.0,	0.457573	0.623191	0.545991	0.663032	195762	277030	244032	221510	1.41514	0.90771	Serine/threonine-protein kinase 10 OS=Homo sapiens GN=STK10 PE=1 SV=1
Q9UKG1	APPL1	6.99431e+17	558176.0,582757.0,549797.0,	6.33149e+17	515108.0,496461.0,522291.0,	0.255266	0.425504	0.0158141	0.109002	419773	639540	563577	511287	1.52354	0.907218	DCC-interacting protein 13-alpha OS=Homo sapiens GN=APPL1 PE=1 SV=1
Q9BZM4	ULBP3	1920756501661733	153285.0,133621.0,122826.0,	1.32629e+17	107903.0,142058.0,121729.0,	0.372861	0.544499	0.396129	0.536825	106275	156055	136577	123897	1.46841	0.907154	NKG2D ligand 3 OS=Homo sapiens GN=ULBP3 PE=1 SV=1
Q9NW82	WDR70	3.0643e+17	244544.0,218535.0,208084.0,	2.93873e+17	239086.0,194333.0,175366.0,	0.348837	0.522276	0.406362	0.544182	172449	254394	223721	202928	1.47518	0.90706	WD repeat-containing protein 70 OS=Homo sapiens GN=WDR70 PE=1 SV=1
Q9UHB9	SRP68	1.61447e+21	1.288425E7,1.0515663E7,1.0188541E7,	1.27503e+23	1.037332E7,1.0343087E7,9748099.0,	0.396273	0.567995	0.344576	0.486292	8.79404e+06	1.27371e+07	1.11962e+07	1.01548e+07	1.44837	0.906993	Signal recognition particle subunit SRP68 OS=Homo sapiens GN=SRP68 PE=1 SV=2
Q16585	SGCB	1321784442831527	105484.0,91308.0,62727.0,	9589876515117888	78020.0,56103.0,101206.0,	0.486255	0.650774	0.679073	0.767777	69377.7	96766.7	86506.3	78443	1.39478	0.906789	Beta-sarcoglycan OS=Homo sapiens GN=SGCB PE=1 SV=1
Q13574-3	DGKZ	475418222241	3793.0,3744.0,4458.0,	546053692910	4442.0,3936.0,2498.0,	0.256678	0.426384	0.599021	0.70645	2939	4579.67	3998.33	3625.33	1.55824	0.906711	Isoform 3 of Diacylglycerol kinase zeta OS=Homo sapiens GN=DGKZ
Q13574-4	DGKZ	475418222241	3793.0,3744.0,4458.0,	546053692910	4442.0,3936.0,2498.0,	0.256678	0.426384	0.599021	0.70645	2939	4579.67	3998.33	3625.33	1.55824	0.906711	Isoform 4 of Diacylglycerol kinase zeta OS=Homo sapiens GN=DGKZ
Q13574	DGKZ	475418222241	3793.0,3744.0,4458.0,	546053692910	4442.0,3936.0,2498.0,	0.256678	0.426384	0.599021	0.70645	2939	4579.67	3998.33	3625.33	1.55824	0.906711	Diacylglycerol kinase zeta OS=Homo sapiens GN=DGKZ PE=1 SV=3
Q13574-2	DGKZ	475418222241	3793.0,3744.0,4458.0,	546053692910	4442.0,3936.0,2498.0,	0.256678	0.426384	0.599021	0.70645	2939	4579.67	3998.33	3625.33	1.55824	0.906711	Isoform 2 of Diacylglycerol kinase zeta OS=Homo sapiens GN=DGKZ
Q13574-5	DGKZ	475418222241	3793.0,3744.0,4458.0,	546053692910	4442.0,3936.0,2498.0,	0.256678	0.426384	0.599021	0.70645	2939	4579.67	3998.33	3625.33	1.55824	0.906711	Isoform 5 of Diacylglycerol kinase zeta OS=Homo sapiens GN=DGKZ
Q13574-6	DGKZ	475418222241	3793.0,3744.0,4458.0,	546053692910	4442.0,3936.0,2498.0,	0.256678	0.426384	0.599021	0.70645	2939	4579.67	3998.33	3625.33	1.55824	0.906711	Isoform 6 of Diacylglycerol kinase zeta OS=Homo sapiens GN=DGKZ
Q13574-7	DGKZ	475418222241	3793.0,3744.0,4458.0,	546053692910	4442.0,3936.0,2498.0,	0.256678	0.426384	0.599021	0.70645	2939	4579.67	3998.33	3625.33	1.55824	0.906711	Isoform 7 of Diacylglycerol kinase zeta OS=Homo sapiens GN=DGKZ
E9PNL8	DGKZ	475418222241	3793.0,3744.0,4458.0,	546053692910	4442.0,3936.0,2498.0,	0.256678	0.426384	0.599021	0.70645	2939	4579.67	3998.33	3625.33	1.55824	0.906711	Diacylglycerol kinase OS=Homo sapiens GN=DGKZ PE=1 SV=1
Q15014	MORF4L2	3.28059e+17	261804.0,253899.0,266913.0,	3.01474e+17	245269.0,221012.0,243323.0,	0.270225	0.441575	0.0699394	0.217734	195251	295443	260872	236535	1.51314	0.906708	Mortality factor 4-like protein 2 OS=Homo sapiens GN=MORF4L2 PE=1 SV=1
Q86YQ8	CPNE8	4.25644e+20	3396848.0,3010400.0,2972452.0,	3.60695e+20	2934527.0,2809405.0,2760631.0,	0.340702	0.513636	0.153079	0.310669	2405057	3551365	3.12657e+06	2.83485e+06	1.47662	0.906699	Copine-8 OS=Homo sapiens GN=CPNE8 PE=1 SV=2
E7ENV7	CPNE8	4.25644e+20	3396848.0,3010400.0,2972452.0,	3.60695e+20	2934527.0,2809405.0,2760631.0,	0.340702	0.513636	0.153079	0.310669	2405057	3551365	3.12657e+06	2.83485e+06	1.47662	0.906699	Copine-8 OS=Homo sapiens GN=CPNE8 PE=1 SV=2
Q9BUK6	MSTO1	3639619861796746	290457.0,202676.0,192487.0,	2.75452e+17	224099.0,207225.0,190254.0,	0.497196	0.660603	0.569961	0.683788	186441	259895	228540	207193	1.39398	0.906593	Protein misato homolog 1 OS=Homo sapiens GN=MSTO1 PE=1 SV=1
Q9BUK6-2	MSTO1	3639619861796746	290457.0,202676.0,192487.0,	2.75452e+17	224099.0,207225.0,190254.0,	0.497196	0.660603	0.569961	0.683788	186441	259895	228540	207193	1.39398	0.906593	Isoform 2 of Protein misato homolog 1 OS=Homo sapiens GN=MSTO1
Q9BUK6-3	MSTO1	3639619861796746	290457.0,202676.0,192487.0,	2.75452e+17	224099.0,207225.0,190254.0,	0.497196	0.660603	0.569961	0.683788	186441	259895	228540	207193	1.39398	0.906593	Isoform 3 of Protein misato homolog 1 OS=Homo sapiens GN=MSTO1
Q9BUK6-7	MSTO1	3639619861796746	290457.0,202676.0,192487.0,	2.75452e+17	224099.0,207225.0,190254.0,	0.497196	0.660603	0.569961	0.683788	186441	259895	228540	207193	1.39398	0.906593	Isoform 7 of Protein misato homolog 1 OS=Homo sapiens GN=MSTO1
Q9BWM7	SFXN3	3.20985e+16	256160.0,220969.0,197410.0,	2.77138e+17	225470.0,189592.0,196400.0,	0.390803	0.562039	0.368149	0.509725	175908	254828	224846	203821	1.44865	0.906489	Sideroflexin-3 OS=Homo sapiens GN=SFXN3 PE=1 SV=2
A0A0A0MS41	SFXN3	3.20985e+16	256160.0,220969.0,197410.0,	2.77138e+17	225470.0,189592.0,196400.0,	0.390803	0.562039	0.368149	0.509725	175908	254828	224846	203821	1.44865	0.906489	Sideroflexin OS=Homo sapiens GN=SFXN3 PE=1 SV=1
P23258	TUBG1	2.09773e+18	1674089.0,1187437.0,1150732.0,	1.58168e+20	1286813.0,1222598.0,1126748.0,	0.482122	0.647339	0.539377	0.656639	1084623	1.52052e+06	1.33742e+06	1212053	1.40188	0.906263	Tubulin gamma-1 chain OS=Homo sapiens GN=TUBG1 PE=1 SV=2
Q14149	MORC3	8.09347e+17	645895.0,431516.0,389192.0,	5.73569e+17	466638.0,430992.0,430754.0,	0.537876	0.694211	0.622046	0.725318	404974	554374	488868	442795	1.36891	0.905756	MORC family CW-type zinc finger protein 3 OS=Homo sapiens GN=MORC3 PE=1 SV=3
Q00839	HNRNPU	2.35074e+24	1.87600418E8,1.46653887E8,1.44436707E8,	1.76278e+26	1.43415317E8,1.51367081E8,1.3876766E8,	0.418952	0.590196	0.397187	0.537592	126341819	181451295	1.59564e+08	144516686	1.43619	0.905699	Heterogeneous nuclear ribonucleoprotein U OS=Homo sapiens GN=HNRNPU PE=1 SV=6
P34897-3	SHMT2	2.3482e+22	1.8739746E7,2.2450365E7,1.9486132E7,	2.02404e+23	1.6467089E7,1.8014508E7,2.0471817E7,	0.197442	0.363103	0.305832	0.452996	14733139	2.28849e+07	2.02254e+07	1.83178e+07	1.5533	0.905683	Isoform 3 of Serine hydroxymethyltransferase, mitochondrial OS=Homo sapiens GN=SHMT2
P34897	SHMT2	2.3482e+22	1.8739746E7,2.2450365E7,1.9486132E7,	2.02404e+23	1.6467089E7,1.8014508E7,2.0471817E7,	0.197442	0.363103	0.305832	0.452996	14733139	2.28849e+07	2.02254e+07	1.83178e+07	1.5533	0.905683	Serine hydroxymethyltransferase, mitochondrial OS=Homo sapiens GN=SHMT2 PE=1 SV=3
Q9UKY1	ZHX1	9.11801e+17	727662.0,692142.0,642334.0,	7.55156e+17	614375.0,624850.0,628379.0,	0.316932	0.489243	0.116133	0.274668	523805	779761	687379	622535	1.48865	0.905664	Zinc fingers and homeoboxes protein 1 OS=Homo sapiens GN=ZHX1 PE=1 SV=1
O95251-4	KAT7	1.17966e+18	941423.0,799502.0,723386.0,	9.67632e+17	787237.0,682184.0,761395.0,	0.399931	0.571382	0.356591	0.498062	644084	928301	821437	743605	1.44127	0.905249	Isoform 4 of Histone acetyltransferase KAT7 OS=Homo sapiens GN=KAT7
O95251	KAT7	1.17966e+18	941423.0,799502.0,723386.0,	9.67632e+17	787237.0,682184.0,761395.0,	0.399931	0.571382	0.356591	0.498062	644084	928301	821437	743605	1.44127	0.905249	Histone acetyltransferase KAT7 OS=Homo sapiens GN=KAT7 PE=1 SV=1
A0A0U1RRH6	PHF14	2210097963068181	176373.0,163655.0,135654.0,	1.71965e+17	139905.0,139034.0,151638.0,	0.369341	0.541094	0.338378	0.480911	122940	179406	158561	143526	1.4593	0.905178	PHD finger protein 14 OS=Homo sapiens GN=PHF14 PE=1 SV=1
O94880	PHF14	2210097963068181	176373.0,163655.0,135654.0,	1.71965e+17	139905.0,139034.0,151638.0,	0.369341	0.541094	0.338378	0.480911	122940	179406	158561	143526	1.4593	0.905178	PHD finger protein 14 OS=Homo sapiens GN=PHF14 PE=1 SV=2
Q9NWT1	PAK1IP1	5.51536e+20	4401521.0,3244720.0,3027920.0,	3.90059e+20	3173421.0,3354812.0,3133699.0,	0.471177	0.636091	0.512877	0.6331	2.872e+06	4042050	3.55805e+06	3220644	1.4074	0.90517	p21-activated protein kinase-interacting protein 1 OS=Homo sapiens GN=PAK1IP1 PE=1 SV=2
Q9NV70	EXOC1	2.33353e+18	1862273.0,1478888.0,1379183.0,	1.84193e+20	1498550.0,1441381.0,1332766.0,	0.427229	0.593855	0.421611	0.55374	1.24877e+06	1.78672e+06	1573448	1.42423e+06	1.43078	0.905166	Exocyst complex component 1 OS=Homo sapiens GN=EXOC1 PE=1 SV=4
Q9NV70-2	EXOC1	2.33353e+18	1862273.0,1478888.0,1379183.0,	1.84193e+20	1498550.0,1441381.0,1332766.0,	0.427229	0.593855	0.421611	0.55374	1.24877e+06	1.78672e+06	1573448	1.42423e+06	1.43078	0.905166	Isoform 2 of Exocyst complex component 1 OS=Homo sapiens GN=EXOC1
E5RFQ1	EBF1	1522547294202	12150.0,9719.0,8360.0,	82871385412187	6742.0,10158.0,10462.0,	0.457737	0.623191	0.588935	0.69936	8052	11442.7	10076.3	9120.67	1.4211	0.905157	Transcription factor COE1 OS=Homo sapiens GN=EBF1 PE=1 SV=1
Q9BQW3	EBF4	1522547294202	12150.0,9719.0,8360.0,	82871385412187	6742.0,10158.0,10462.0,	0.457737	0.623191	0.588935	0.69936	8052	11442.7	10076.3	9120.67	1.4211	0.905157	Transcription factor COE4 OS=Homo sapiens GN=EBF4 PE=2 SV=2
E9PEI2	EBF4	1522547294202	12150.0,9719.0,8360.0,	82871385412187	6742.0,10158.0,10462.0,	0.457737	0.623191	0.588935	0.69936	8052	11442.7	10076.3	9120.67	1.4211	0.905157	Transcription factor COE4 OS=Homo sapiens GN=EBF4 PE=1 SV=1
B7Z934	EBF2	1522547294202	12150.0,9719.0,8360.0,	82871385412187	6742.0,10158.0,10462.0,	0.457737	0.623191	0.588935	0.69936	8052	11442.7	10076.3	9120.67	1.4211	0.905157	Transcription factor COE2 OS=Homo sapiens GN=EBF2 PE=2 SV=1
A0A0A0MSW2	EBF4	1522547294202	12150.0,9719.0,8360.0,	82871385412187	6742.0,10158.0,10462.0,	0.457737	0.623191	0.588935	0.69936	8052	11442.7	10076.3	9120.67	1.4211	0.905157	Transcription factor COE4 OS=Homo sapiens GN=EBF4 PE=3 SV=1
Q9BQW3-1	EBF4	1522547294202	12150.0,9719.0,8360.0,	82871385412187	6742.0,10158.0,10462.0,	0.457737	0.623191	0.588935	0.69936	8052	11442.7	10076.3	9120.67	1.4211	0.905157	Isoform 1 of Transcription factor COE4 OS=Homo sapiens GN=EBF4
V9GYU8	EBF4	1522547294202	12150.0,9719.0,8360.0,	82871385412187	6742.0,10158.0,10462.0,	0.457737	0.623191	0.588935	0.69936	8052	11442.7	10076.3	9120.67	1.4211	0.905157	Transcription factor COE4 (Fragment) OS=Homo sapiens GN=EBF4 PE=3 SV=1
Q9HAK2	EBF2	1522547294202	12150.0,9719.0,8360.0,	82871385412187	6742.0,10158.0,10462.0,	0.457737	0.623191	0.588935	0.69936	8052	11442.7	10076.3	9120.67	1.4211	0.905157	Transcription factor COE2 OS=Homo sapiens GN=EBF2 PE=2 SV=4
Q9UH73	EBF1	1522547294202	12150.0,9719.0,8360.0,	82871385412187	6742.0,10158.0,10462.0,	0.457737	0.623191	0.588935	0.69936	8052	11442.7	10076.3	9120.67	1.4211	0.905157	Transcription factor COE1 OS=Homo sapiens GN=EBF1 PE=1 SV=2
Q9H4W6	EBF3	1522547294202	12150.0,9719.0,8360.0,	82871385412187	6742.0,10158.0,10462.0,	0.457737	0.623191	0.588935	0.69936	8052	11442.7	10076.3	9120.67	1.4211	0.905157	Transcription factor COE3 OS=Homo sapiens GN=EBF3 PE=1 SV=2
X6R549	EBF4	1522547294202	12150.0,9719.0,8360.0,	82871385412187	6742.0,10158.0,10462.0,	0.457737	0.623191	0.588935	0.69936	8052	11442.7	10076.3	9120.67	1.4211	0.905157	Transcription factor COE4 (Fragment) OS=Homo sapiens GN=EBF4 PE=1 SV=1
Q9H4W6-2	EBF3	1522547294202	12150.0,9719.0,8360.0,	82871385412187	6742.0,10158.0,10462.0,	0.457737	0.623191	0.588935	0.69936	8052	11442.7	10076.3	9120.67	1.4211	0.905157	Isoform Short of Transcription factor COE3 OS=Homo sapiens GN=EBF3
Reverse_sp|O94906-2|PRP6_HUMAN	PRPF6	6.09569e+17	486466.0,338266.0,350341.0,	4.12247e+17	335393.0,377461.0,350528.0,	0.475669	0.641052	0.519105	0.63829	316747	445112	391691	354461	1.40526	0.90495	Isoform 2 of Pre-mRNA-processing factor 6 OS=Homo sapiens GN=PRPF6
Reverse_sp|O94906|PRP6_HUMAN	PRPF6	6.09569e+17	486466.0,338266.0,350341.0,	4.12247e+17	335393.0,377461.0,350528.0,	0.475669	0.641052	0.519105	0.63829	316747	445112	391691	354461	1.40526	0.90495	Pre-mRNA-processing factor 6 OS=Homo sapiens GN=PRPF6 PE=1 SV=1
P16930	FAH	1534117992084239	122428.0,164250.0,167601.0,	1.57008e+17	127736.0,140245.0,143075.0,	0.0936261	0.242807	0.430069	0.559153	105857	171647	151426	137019	1.6215	0.904854	Fumarylacetoacetase OS=Homo sapiens GN=FAH PE=1 SV=2
P16930-2	FAH	1534117992084239	122428.0,164250.0,167601.0,	1.57008e+17	127736.0,140245.0,143075.0,	0.0936261	0.242807	0.430069	0.559153	105857	171647	151426	137019	1.6215	0.904854	Isoform 2 of Fumarylacetoacetase OS=Homo sapiens GN=FAH
P30043	BLVRB	4.9619e+17	395983.0,488634.0,543567.0,	5.4831e+17	446089.0,402597.0,443503.0,	0.127182	0.282079	0.406298	0.544182	335715	537995	476061	430730	1.60253	0.904778	Flavin reductase (NADPH) OS=Homo sapiens GN=BLVRB PE=1 SV=3
Q9Y2L1	DIS3	1.71028e+21	1.3648886E7,1.1558531E7,1.0690835E7,	1.34549e+23	1.0946579E7,1.0842828E7,1.0684573E7,	0.391677	0.563124	0.322938	0.469845	9.36671e+06	1.35627e+07	11966084	10824660	1.44797	0.904612	Exosome complex exonuclease RRP44 OS=Homo sapiens GN=DIS3 PE=1 SV=2
Q15048	LRRC14	3.72208e+17	297040.0,243016.0,257432.0,	3.11757e+17	253637.0,242450.0,225063.0,	0.371015	0.54287	0.256055	0.405289	206613	301524	265829	240383	1.45937	0.904277	Leucine-rich repeat-containing protein 14 OS=Homo sapiens GN=LRRC14 PE=2 SV=1
P35268	RPL22	9.08457e+20	7249916.0,5408213.0,5622134.0,	7.23808e+20	5888717.0,5509347.0,5132127.0,	0.43455	0.602135	0.427765	0.556978	4847252	6.90995e+06	6093421	5.51006e+06	1.42554	0.904264	60S ribosomal protein L22 OS=Homo sapiens GN=RPL22 PE=1 SV=2
H3BMB9	MTHFS	1019492245530392	81360.0,46149.0,60469.0,	750727247064953	61076.0,53137.0,55762.0,	0.526928	0.684328	0.620066	0.723429	51598.7	70831.7	62659.3	56658.3	1.37274	0.904228	5-formyltetrahydrofolate cyclo-ligase (Fragment) OS=Homo sapiens GN=MTHFS PE=4 SV=1
A0A0A6YYL1	ST20-MTHFS	1019492245530392	81360.0,46149.0,60469.0,	750727247064953	61076.0,53137.0,55762.0,	0.526928	0.684328	0.620066	0.723429	51598.7	70831.7	62659.3	56658.3	1.37274	0.904228	5-formyltetrahydrofolate cyclo-ligase OS=Homo sapiens GN=ST20-MTHFS PE=3 SV=1
P49914-2	MTHFS	1019492245530392	81360.0,46149.0,60469.0,	750727247064953	61076.0,53137.0,55762.0,	0.526928	0.684328	0.620066	0.723429	51598.7	70831.7	62659.3	56658.3	1.37274	0.904228	Isoform 2 of 5-formyltetrahydrofolate cyclo-ligase OS=Homo sapiens GN=MTHFS
P49914	MTHFS	1019492245530392	81360.0,46149.0,60469.0,	750727247064953	61076.0,53137.0,55762.0,	0.526928	0.684328	0.620066	0.723429	51598.7	70831.7	62659.3	56658.3	1.37274	0.904228	5-formyltetrahydrofolate cyclo-ligase OS=Homo sapiens GN=MTHFS PE=1 SV=2
A0A0U1RQM3	MTHFS	1019492245530392	81360.0,46149.0,60469.0,	750727247064953	61076.0,53137.0,55762.0,	0.526928	0.684328	0.620066	0.723429	51598.7	70831.7	62659.3	56658.3	1.37274	0.904228	5-formyltetrahydrofolate cyclo-ligase OS=Homo sapiens GN=MTHFS PE=1 SV=1
P30740	SERPINB1	859753448442563	68612.0,70871.0,84684.0,	799129362480359	65014.0,68648.0,68988.0,	0.192256	0.357587	0.287358	0.435028	54340.7	84631.7	74722.3	67550	1.55743	0.904014	Leukocyte elastase inhibitor OS=Homo sapiens GN=SERPINB1 PE=1 SV=1
O00444-2	PLK4	508826203052476	40606.0,127484.0,104408.0,	1.22577e+16	99725.0,53732.0,92814.0,	0.0801518	0.223501	0.7868	0.847624	55129.3	101323	90832.7	82090.3	1.83791	0.903753	Isoform 2 of Serine/threonine-protein kinase PLK4 OS=Homo sapiens GN=PLK4
O00444-3	PLK4	508826203052476	40606.0,127484.0,104408.0,	1.22577e+16	99725.0,53732.0,92814.0,	0.0801518	0.223501	0.7868	0.847624	55129.3	101323	90832.7	82090.3	1.83791	0.903753	Isoform 3 of Serine/threonine-protein kinase PLK4 OS=Homo sapiens GN=PLK4
O00444	PLK4	508826203052476	40606.0,127484.0,104408.0,	1.22577e+16	99725.0,53732.0,92814.0,	0.0801518	0.223501	0.7868	0.847624	55129.3	101323	90832.7	82090.3	1.83791	0.903753	Serine/threonine-protein kinase PLK4 OS=Homo sapiens GN=PLK4 PE=1 SV=3
J3KR82	PLK4	508826203052476	40606.0,127484.0,104408.0,	1.22577e+16	99725.0,53732.0,92814.0,	0.0801518	0.223501	0.7868	0.847624	55129.3	101323	90832.7	82090.3	1.83791	0.903753	Serine/threonine-protein kinase PLK4 OS=Homo sapiens GN=PLK4 PE=1 SV=1
J3KR84	PLK4	508826203052476	40606.0,127484.0,104408.0,	1.22577e+16	99725.0,53732.0,92814.0,	0.0801518	0.223501	0.7868	0.847624	55129.3	101323	90832.7	82090.3	1.83791	0.903753	Serine/threonine-protein kinase PLK4 OS=Homo sapiens GN=PLK4 PE=1 SV=1
P46939-2	UTRN	1.74506e+18	1392635.0,1223250.0,1099604.0,	1.46123e+20	1188810.0,1062483.0,1106155.0,	0.381046	0.552762	0.295922	0.444655	964312	1.39959e+06	1.2385e+06	1.11915e+06	1.45138	0.903636	Isoform 2 of Utrophin OS=Homo sapiens GN=UTRN
P46939	UTRN	1.74506e+18	1392635.0,1223250.0,1099604.0,	1.46123e+20	1188810.0,1062483.0,1106155.0,	0.381046	0.552762	0.295922	0.444655	964312	1.39959e+06	1.2385e+06	1.11915e+06	1.45138	0.903636	Utrophin OS=Homo sapiens GN=UTRN PE=1 SV=2
Q8WVC0	LEO1	1221565694096	9747.0,13500.0,8149.0,	112631141912619	9163.0,8372.0,10833.0,	0.2244	0.393669	0.605969	0.711756	7626.67	11767	10465.3	9456	1.54288	0.903555	RNA polymerase-associated protein LEO1 OS=Homo sapiens GN=LEO1 PE=1 SV=1
Q8WVC0-2	LEO1	1221565694096	9747.0,13500.0,8149.0,	112631141912619	9163.0,8372.0,10833.0,	0.2244	0.393669	0.605969	0.711756	7626.67	11767	10465.3	9456	1.54288	0.903555	Isoform 2 of RNA polymerase-associated protein LEO1 OS=Homo sapiens GN=LEO1
Q9BVC6	TMEM109	1274050143445	10167.0,10304.0,6854.0,	10208984310671	8304.0,7217.0,9161.0,	0.384296	0.55601	0.535851	0.654435	7066.33	10240.7	9108.33	8227.33	1.44922	0.903275	Transmembrane protein 109 OS=Homo sapiens GN=TMEM109 PE=1 SV=1
Q9ULC4	MCTS1	5.27024e+20	4205908.0,4023040.0,3908501.0,	4.60136e+20	3743555.0,3742616.0,3475380.0,	0.300254	0.471436	0.0344886	0.158096	3064053	4584600	4.04582e+06	3.65385e+06	1.49625	0.903118	Malignant T-cell-amplified sequence 1 OS=Homo sapiens GN=MCTS1 PE=1 SV=1
Q9GZU5	NYX	23851954110905	19034.0,19608.0,21697.0,	255132612716979	20756.0,19157.0,14576.0,	0.221317	0.390151	0.411926	0.549222	14765.7	22873	20113	18163	1.54907	0.903048	Nyctalopin OS=Homo sapiens GN=NYX PE=1 SV=1
P49916	LIG3	8.0084e+20	6391094.0,6132110.0,6147571.0,	6.86764e+20	5587338.0,5573288.0,5697167.0,	0.292044	0.463026	0.00869216	0.0825223	4693967	7.03492e+06	6.22359e+06	5.61926e+06	1.49872	0.902897	DNA ligase 3 OS=Homo sapiens GN=LIG3 PE=1 SV=2
P49916-3	LIG3	8.0084e+20	6391094.0,6132110.0,6147571.0,	6.86764e+20	5587338.0,5573288.0,5697167.0,	0.292044	0.463026	0.00869216	0.0825223	4693967	7.03492e+06	6.22359e+06	5.61926e+06	1.49872	0.902897	Isoform 3 of DNA ligase 3 OS=Homo sapiens GN=LIG3
J3KPK1	SYNJ1	3.84115e+17	306542.0,325844.0,335943.0,	3.75405e+17	305420.0,283586.0,285290.0,	0.220833	0.389832	0.0501352	0.185471	237170	364827	322776	291432	1.53825	0.902891	Synaptojanin-1 OS=Homo sapiens GN=SYNJ1 PE=1 SV=2
O43426-2	SYNJ1	3.84115e+17	306542.0,325844.0,335943.0,	3.75405e+17	305420.0,283586.0,285290.0,	0.220833	0.389832	0.0501352	0.185471	237170	364827	322776	291432	1.53825	0.902891	Isoform 2 of Synaptojanin-1 OS=Homo sapiens GN=SYNJ1
J3KQV8	SYNJ1	3.84115e+17	306542.0,325844.0,335943.0,	3.75405e+17	305420.0,283586.0,285290.0,	0.220833	0.389832	0.0501352	0.185471	237170	364827	322776	291432	1.53825	0.902891	Synaptojanin-1 OS=Homo sapiens GN=SYNJ1 PE=1 SV=1
A0A0D9SGJ6	SYNJ1	3.84115e+17	306542.0,325844.0,335943.0,	3.75405e+17	305420.0,283586.0,285290.0,	0.220833	0.389832	0.0501352	0.185471	237170	364827	322776	291432	1.53825	0.902891	Synaptojanin-1 OS=Homo sapiens GN=SYNJ1 PE=1 SV=1
C9JFZ1	SYNJ1	3.84115e+17	306542.0,325844.0,335943.0,	3.75405e+17	305420.0,283586.0,285290.0,	0.220833	0.389832	0.0501352	0.185471	237170	364827	322776	291432	1.53825	0.902891	Synaptojanin-1 OS=Homo sapiens GN=SYNJ1 PE=1 SV=1
O43426-4	SYNJ1	3.84115e+17	306542.0,325844.0,335943.0,	3.75405e+17	305420.0,283586.0,285290.0,	0.220833	0.389832	0.0501352	0.185471	237170	364827	322776	291432	1.53825	0.902891	Isoform 3 of Synaptojanin-1 OS=Homo sapiens GN=SYNJ1
O43426	SYNJ1	3.84115e+17	306542.0,325844.0,335943.0,	3.75405e+17	305420.0,283586.0,285290.0,	0.220833	0.389832	0.0501352	0.185471	237170	364827	322776	291432	1.53825	0.902891	Synaptojanin-1 OS=Homo sapiens GN=SYNJ1 PE=1 SV=2
Q9Y4Y9	LSM5	748339133798	5971.0,8042.0,7556.0,	755187448061	6143.0,6411.0,6920.0,	0.118342	0.271916	0.384034	0.524923	5064.67	8118.67	7189.67	6491.33	1.603	0.90287	U6 snRNA-associated Sm-like protein LSm5 OS=Homo sapiens GN=LSM5 PE=1 SV=3
Q9Y4Y9-2	LSM5	748339133798	5971.0,8042.0,7556.0,	755187448061	6143.0,6411.0,6920.0,	0.118342	0.271916	0.384034	0.524923	5064.67	8118.67	7189.67	6491.33	1.603	0.90287	Isoform 2 of U6 snRNA-associated Sm-like protein LSm5 OS=Homo sapiens GN=LSM5
Q9BVQ7	SPATA5L1	2794796865971691	223035.0,141106.0,142635.0,	1.96687e+17	160018.0,159938.0,137450.0,	0.539343	0.69508	0.610141	0.715195	139943	191641	168925	152469	1.36942	0.90258	Spermatogenesis-associated protein 5-like protein 1 OS=Homo sapiens GN=SPATA5L1 PE=1 SV=2
Q9BVQ7-2	SPATA5L1	2794796865971691	223035.0,141106.0,142635.0,	1.96687e+17	160018.0,159938.0,137450.0,	0.539343	0.69508	0.610141	0.715195	139943	191641	168925	152469	1.36942	0.90258	Isoform 2 of Spermatogenesis-associated protein 5-like protein 1 OS=Homo sapiens GN=SPATA5L1
Q13825-2	AUH	912862908533703	72850.0,59775.0,67056.0,	754128267567854	61353.0,60620.0,58252.0,	0.353607	0.526155	0.224291	0.37569	51358	75313.7	66560.3	60075	1.46644	0.902565	Isoform 2 of Methylglutaconyl-CoA hydratase, mitochondrial OS=Homo sapiens GN=AUH
Q13825	AUH	912862908533703	72850.0,59775.0,67056.0,	754128267567854	61353.0,60620.0,58252.0,	0.353607	0.526155	0.224291	0.37569	51358	75313.7	66560.3	60075	1.46644	0.902565	Methylglutaconyl-CoA hydratase, mitochondrial OS=Homo sapiens GN=AUH PE=1 SV=1
Q99735-2	MGST2	1.50261e+18	1199159.0,1195040.0,1043658.0,	1.27388e+20	1036395.0,1074605.0,991394.0,	0.307525	0.479493	0.147383	0.305972	869544	1298080	1.14595e+06	1.03413e+06	1.49283	0.902421	Isoform 2 of Microsomal glutathione S-transferase 2 OS=Homo sapiens GN=MGST2
Q99735	MGST2	1.50261e+18	1199159.0,1195040.0,1043658.0,	1.27388e+20	1036395.0,1074605.0,991394.0,	0.307525	0.479493	0.147383	0.305972	869544	1298080	1.14595e+06	1.03413e+06	1.49283	0.902421	Microsomal glutathione S-transferase 2 OS=Homo sapiens GN=MGST2 PE=1 SV=1
Q00653-4	NFKB2	590552952528336	47128.0,60680.0,56378.0,	575136468962756	46791.0,47432.0,53876.0,	0.147292	0.307455	0.323529	0.470314	38972	61652.7	54728.7	49366.3	1.58197	0.90202	Isoform 4 of Nuclear factor NF-kappa-B p100 subunit OS=Homo sapiens GN=NFKB2
Q00653	NFKB2	590552952528336	47128.0,60680.0,56378.0,	575136468962756	46791.0,47432.0,53876.0,	0.147292	0.307455	0.323529	0.470314	38972	61652.7	54728.7	49366.3	1.58197	0.90202	Nuclear factor NF-kappa-B p100 subunit OS=Homo sapiens GN=NFKB2 PE=1 SV=4
Q6PK04	CCDC137	3.21278e+17	256395.0,236543.0,224565.0,	2.85932e+17	232626.0,206496.0,208003.0,	0.334971	0.508198	0.135901	0.294464	183080	269948	239168	215708	1.47448	0.901913	Coiled-coil domain-containing protein 137 OS=Homo sapiens GN=CCDC137 PE=1 SV=1
I3L0U5	CCDC137	3.21278e+17	256395.0,236543.0,224565.0,	2.85932e+17	232626.0,206496.0,208003.0,	0.334971	0.508198	0.135901	0.294464	183080	269948	239168	215708	1.47448	0.901913	Coiled-coil domain-containing protein 137 (Fragment) OS=Homo sapiens GN=CCDC137 PE=1 SV=1
O60292	SIPA1L3	465771978814874	37170.0,40668.0,29593.0,	361974775137734	29449.0,35012.0,32394.0,	0.303959	0.475613	0.406398	0.544182	27079.7	40560.7	35810.3	32285	1.49783	0.901555	Signal-induced proliferation-associated 1-like protein 3 OS=Homo sapiens GN=SIPA1L3 PE=1 SV=3
Q86YT6	MIB1	30695756312847	24496.0,15543.0,25560.0,	238192781722560	19378.0,20396.0,19367.0,	0.386664	0.558646	0.568507	0.682973	17035	24732	21866.3	19713.7	1.45183	0.901553	E3 ubiquitin-protein ligase MIB1 OS=Homo sapiens GN=MIB1 PE=1 SV=1
P30038	ALDH4A1	609183211427334	48612.0,65999.0,54383.0,	580696339568165	47241.0,46481.0,58516.0,	0.150817	0.312504	0.436976	0.565322	40122	63209.7	56331.3	50746	1.57544	0.900849	Delta-1-pyrroline-5-carboxylate dehydrogenase, mitochondrial OS=Homo sapiens GN=ALDH4A1 PE=1 SV=3
P30038-2	ALDH4A1	609183211427334	48612.0,65999.0,54383.0,	580696339568165	47241.0,46481.0,58516.0,	0.150817	0.312504	0.436976	0.565322	40122	63209.7	56331.3	50746	1.57544	0.900849	Isoform 2 of Delta-1-pyrroline-5-carboxylate dehydrogenase, mitochondrial OS=Homo sapiens GN=ALDH4A1
Q14019	COTL1	1939756392673578	154799.0,131380.0,146392.0,	1.63368e+17	132911.0,123196.0,133537.0,	0.340936	0.513934	0.160216	0.318874	110493	162312	144190	129881	1.46898	0.900763	Coactosin-like protein OS=Homo sapiens GN=COTL1 PE=1 SV=3
P63092	GNAS	4.96478e+20	3962134.0,3943965.0,3502784.0,	4.27048e+20	3474351.0,3339982.0,3461040.0,	0.309596	0.481499	0.119149	0.278343	2.88144e+06	4.2857e+06	3802961	3.42512e+06	1.48735	0.900647	Guanine nucleotide-binding protein G(s) subunit alpha isoforms short OS=Homo sapiens GN=GNAS PE=1 SV=1
P63092-4	GNAS	4.96478e+20	3962134.0,3943965.0,3502784.0,	4.27048e+20	3474351.0,3339982.0,3461040.0,	0.309596	0.481499	0.119149	0.278343	2.88144e+06	4.2857e+06	3802961	3.42512e+06	1.48735	0.900647	Isoform 4 of Guanine nucleotide-binding protein G(s) subunit alpha isoforms short OS=Homo sapiens GN=GNAS
Q5JWF2	GNAS	4.96478e+20	3962134.0,3943965.0,3502784.0,	4.27048e+20	3474351.0,3339982.0,3461040.0,	0.309596	0.481499	0.119149	0.278343	2.88144e+06	4.2857e+06	3802961	3.42512e+06	1.48735	0.900647	Guanine nucleotide-binding protein G(s) subunit alpha isoforms XLas OS=Homo sapiens GN=GNAS PE=1 SV=2
Q9P2K8	EIF2AK4	22920111296648	18289.0,22871.0,13227.0,	221301791420789	18003.0,13134.0,17846.0,	0.29902	0.470126	0.611815	0.716941	13565.7	20277.7	18129	16327.7	1.49478	0.900638	eIF-2-alpha kinase GCN2 OS=Homo sapiens GN=EIF2AK4 PE=1 SV=3
Q9P2K8-2	EIF2AK4	22920111296648	18289.0,22871.0,13227.0,	221301791420789	18003.0,13134.0,17846.0,	0.29902	0.470126	0.611815	0.716941	13565.7	20277.7	18129	16327.7	1.49478	0.900638	Isoform 2 of eIF-2-alpha kinase GCN2 OS=Homo sapiens GN=EIF2AK4
P07741	APRT	5.33016e+20	4253732.0,3713063.0,3652767.0,	4.35742e+20	3545090.0,3505103.0,3414032.0,	0.359045	0.531862	0.177132	0.33439	2.99091e+06	4.37149e+06	3.87319e+06	3488075	1.46159	0.90057	Adenine phosphoribosyltransferase OS=Homo sapiens GN=APRT PE=1 SV=2
Q00839-2	HNRNPU	2.40318e+24	1.91786007E8,1.50569157E8,1.50889245E8,	1.80585e+26	1.46919591E8,1.55344318E8,1.41920669E8,	0.418375	0.589617	0.355033	0.49673	1.29806e+08	1.85919e+08	164414803	148061526	1.43228	0.900536	Isoform Short of Heterogeneous nuclear ribonucleoprotein U OS=Homo sapiens GN=HNRNPU
Q5T0D2	CMPK1	5.63186e+17	449449.0,665467.0,964018.0,	7.77597e+17	632634.0,592863.0,645807.0,	0.0387403	0.165753	0.688987	0.774399	457167	779467	692978	623768	1.70499	0.900127	UMP-CMP kinase OS=Homo sapiens GN=CMPK1 PE=1 SV=1
P30085-2	CMPK1	5.63186e+17	449449.0,665467.0,964018.0,	7.77597e+17	632634.0,592863.0,645807.0,	0.0387403	0.165753	0.688987	0.774399	457167	779467	692978	623768	1.70499	0.900127	Isoform 2 of UMP-CMP kinase OS=Homo sapiens GN=CMPK1
P30085	CMPK1	5.63186e+17	449449.0,665467.0,964018.0,	7.77597e+17	632634.0,592863.0,645807.0,	0.0387403	0.165753	0.688987	0.774399	457167	779467	692978	623768	1.70499	0.900127	UMP-CMP kinase OS=Homo sapiens GN=CMPK1 PE=1 SV=3
Q14938-2	NFIX	2219988724276392	177164.0,179298.0,151990.0,	1.85166e+17	150645.0,149690.0,157272.0,	0.314175	0.485571	0.186636	0.344075	128544	190838	169484	152536	1.48461	0.9	Isoform 2 of Nuclear factor 1 X-type OS=Homo sapiens GN=NFIX
K7EN08	NFIX	2219988724276392	177164.0,179298.0,151990.0,	1.85166e+17	150645.0,149690.0,157272.0,	0.314175	0.485571	0.186636	0.344075	128544	190838	169484	152536	1.48461	0.9	Nuclear factor 1 OS=Homo sapiens GN=NFIX PE=1 SV=1
Q14938-4	NFIX	2219988724276392	177164.0,179298.0,151990.0,	1.85166e+17	150645.0,149690.0,157272.0,	0.314175	0.485571	0.186636	0.344075	128544	190838	169484	152536	1.48461	0.9	Isoform 4 of Nuclear factor 1 X-type OS=Homo sapiens GN=NFIX
Q14938	NFIX	2219988724276392	177164.0,179298.0,151990.0,	1.85166e+17	150645.0,149690.0,157272.0,	0.314175	0.485571	0.186636	0.344075	128544	190838	169484	152536	1.48461	0.9	Nuclear factor 1 X-type OS=Homo sapiens GN=NFIX PE=1 SV=2
C9JWJ8	NFIX	2219988724276392	177164.0,179298.0,151990.0,	1.85166e+17	150645.0,149690.0,157272.0,	0.314175	0.485571	0.186636	0.344075	128544	190838	169484	152536	1.48461	0.9	Nuclear factor 1 OS=Homo sapiens GN=NFIX PE=1 SV=2
Q14938-5	NFIX	2219988724276392	177164.0,179298.0,151990.0,	1.85166e+17	150645.0,149690.0,157272.0,	0.314175	0.485571	0.186636	0.344075	128544	190838	169484	152536	1.48461	0.9	Isoform 5 of Nuclear factor 1 X-type OS=Homo sapiens GN=NFIX
Q14938-6	NFIX	2219988724276392	177164.0,179298.0,151990.0,	1.85166e+17	150645.0,149690.0,157272.0,	0.314175	0.485571	0.186636	0.344075	128544	190838	169484	152536	1.48461	0.9	Isoform 6 of Nuclear factor 1 X-type OS=Homo sapiens GN=NFIX
Q14938-3	NFIX	2219988724276392	177164.0,179298.0,151990.0,	1.85166e+17	150645.0,149690.0,157272.0,	0.314175	0.485571	0.186636	0.344075	128544	190838	169484	152536	1.48461	0.9	Isoform 3 of Nuclear factor 1 X-type OS=Homo sapiens GN=NFIX
P27361-2	MAPK3	1.27282e+18	1015774.0,984771.0,1060935.0,	1.29263e+19	1051653.0,857368.0,846123.0,	0.266065	0.436831	0.26192	0.410288	761738	1.14917e+06	1.02049e+06	918381	1.50862	0.899939	Isoform 2 of Mitogen-activated protein kinase 3 OS=Homo sapiens GN=MAPK3
P27361	MAPK3	1.27282e+18	1015774.0,984771.0,1060935.0,	1.29263e+19	1051653.0,857368.0,846123.0,	0.266065	0.436831	0.26192	0.410288	761738	1.14917e+06	1.02049e+06	918381	1.50862	0.899939	Mitogen-activated protein kinase 3 OS=Homo sapiens GN=MAPK3 PE=1 SV=4
Q96SB8	SMC6	2.78562e+18	2223054.0,1864243.0,1728388.0,	2.17527e+20	1769739.0,1683043.0,1780851.0,	0.40576	0.57598	0.318021	0.465379	1520469	2.18168e+06	1.93856e+06	1.74454e+06	1.43487	0.899917	Structural maintenance of chromosomes protein 6 OS=Homo sapiens GN=SMC6 PE=1 SV=2
Q96SB8-2	SMC6	2.78562e+18	2223054.0,1864243.0,1728388.0,	2.17527e+20	1769739.0,1683043.0,1780851.0,	0.40576	0.57598	0.318021	0.465379	1520469	2.18168e+06	1.93856e+06	1.74454e+06	1.43487	0.899917	Isoform 2 of Structural maintenance of chromosomes protein 6 OS=Homo sapiens GN=SMC6
P62879	GNB2	9.07077e+20	7238915.0,5727554.0,5222851.0,	6.89873e+20	5612639.0,5474362.0,5272612.0,	0.444882	0.613012	0.420477	0.55374	4827553	6835471	6.06311e+06	5.4532e+06	1.41593	0.899408	Guanine nucleotide-binding protein G(I)/G(S)/G(T) subunit beta-2 OS=Homo sapiens GN=GNB2 PE=1 SV=3
A0A0U1RRB6	EXOC6B	1.71811e+18	1371132.0,982368.0,963928.0,	1.2797e+20	1041134.0,985806.0,956295.0,	0.48376	0.648982	0.491295	0.615022	893523	1246025	1.10581e+06	994412	1.39451	0.899261	Exocyst complex component 6B OS=Homo sapiens GN=EXOC6B PE=1 SV=1
Q9Y2D4	EXOC6B	1.71811e+18	1371132.0,982368.0,963928.0,	1.2797e+20	1041134.0,985806.0,956295.0,	0.48376	0.648982	0.491295	0.615022	893523	1246025	1.10581e+06	994412	1.39451	0.899261	Exocyst complex component 6B OS=Homo sapiens GN=EXOC6B PE=1 SV=3
P48553	TRAPPC10	2.57693e+16	205650.0,211462.0,160803.0,	2.08098e+17	169302.0,169652.0,180645.0,	0.337653	0.511443	0.348197	0.489884	147135	216632	192638	173200	1.47233	0.899092	Trafficking protein particle complex subunit 10 OS=Homo sapiens GN=TRAPPC10 PE=1 SV=2
O75116	ROCK2	3.03259e+20	2420145.0,2191528.0,2398910.0,	2.46233e+20	2003281.0,2198668.0,2101047.0,	0.302549	0.474144	0.0666061	0.212588	1768212	2636095	2336861	2.101e+06	1.49083	0.899069	Rho-associated protein kinase 2 OS=Homo sapiens GN=ROCK2 PE=1 SV=4
G3V1J0	WDR55	598042589227419	47726.0,53213.0,54553.0,	594455814756841	48363.0,42635.0,48798.0,	0.205322	0.372323	0.143809	0.301568	37705	58144.3	51830.7	46598.7	1.54209	0.899056	WD repeat domain 55, isoform CRA_b OS=Homo sapiens GN=WDR55 PE=1 SV=1
Q9H6Y2-2	WDR55	598042589227419	47726.0,53213.0,54553.0,	594455814756841	48363.0,42635.0,48798.0,	0.205322	0.372323	0.143809	0.301568	37705	58144.3	51830.7	46598.7	1.54209	0.899056	Isoform 2 of WD repeat-containing protein 55 OS=Homo sapiens GN=WDR55
Q9H6Y2	WDR55	598042589227419	47726.0,53213.0,54553.0,	594455814756841	48363.0,42635.0,48798.0,	0.205322	0.372323	0.143809	0.301568	37705	58144.3	51830.7	46598.7	1.54209	0.899056	WD repeat-containing protein 55 OS=Homo sapiens GN=WDR55 PE=1 SV=2
J3KTA1	FBXL20	1179063529934720	94092.0,72544.0,69078.0,	895029716778956	72816.0,71245.0,67781.0,	0.448696	0.616112	0.416884	0.55348	62641.7	88541.7	78571.3	70614	1.41346	0.898725	F-box and leucine-rich repeat protein 20, isoform CRA_a OS=Homo sapiens GN=FBXL20 PE=1 SV=1
Q96IG2	FBXL20	1179063529934720	94092.0,72544.0,69078.0,	895029716778956	72816.0,71245.0,67781.0,	0.448696	0.616112	0.416884	0.55348	62641.7	88541.7	78571.3	70614	1.41346	0.898725	F-box/LRR-repeat protein 20 OS=Homo sapiens GN=FBXL20 PE=1 SV=2
J3KS15	ICT1	1041024827057757	83076.0,99203.0,114913.0,	1.16135e+16	94483.0,88042.0,84556.0,	0.124645	0.279483	0.391272	0.532622	70043	111569	99064	89027	1.59286	0.898682	Peptidyl-tRNA hydrolase ICT1, mitochondrial (Fragment) OS=Homo sapiens GN=ICT1 PE=1 SV=1
Q14197	ICT1	1041024827057757	83076.0,99203.0,114913.0,	1.16135e+16	94483.0,88042.0,84556.0,	0.124645	0.279483	0.391272	0.532622	70043	111569	99064	89027	1.59286	0.898682	Peptidyl-tRNA hydrolase ICT1, mitochondrial OS=Homo sapiens GN=ICT1 PE=1 SV=1
Q9UBU8-2	MORF4L1	1612467843188778	128682.0,161192.0,176636.0,	1.60445e+17	130534.0,142407.0,146300.0,	0.114664	0.268087	0.383632	0.524619	109485	175026	155503	139747	1.59863	0.898675	Isoform 2 of Mortality factor 4-like protein 1 OS=Homo sapiens GN=MORF4L1
Q9UBU8	MORF4L1	1612467843188778	128682.0,161192.0,176636.0,	1.60445e+17	130534.0,142407.0,146300.0,	0.114664	0.268087	0.383632	0.524619	109485	175026	155503	139747	1.59863	0.898675	Mortality factor 4-like protein 1 OS=Homo sapiens GN=MORF4L1 PE=1 SV=2
H0YLJ3	MORF4L1	1612467843188778	128682.0,161192.0,176636.0,	1.60445e+17	130534.0,142407.0,146300.0,	0.114664	0.268087	0.383632	0.524619	109485	175026	155503	139747	1.59863	0.898675	Mortality factor 4-like protein 1 OS=Homo sapiens GN=MORF4L1 PE=1 SV=1
B3KTM8	MORF4L1	1612467843188778	128682.0,161192.0,176636.0,	1.60445e+17	130534.0,142407.0,146300.0,	0.114664	0.268087	0.383632	0.524619	109485	175026	155503	139747	1.59863	0.898675	Mortality factor 4-like protein 1 OS=Homo sapiens GN=MORF4L1 PE=1 SV=1
H0YMJ0	MORF4L1	1612467843188778	128682.0,161192.0,176636.0,	1.60445e+17	130534.0,142407.0,146300.0,	0.114664	0.268087	0.383632	0.524619	109485	175026	155503	139747	1.59863	0.898675	Mortality factor 4-like protein 1 (Fragment) OS=Homo sapiens GN=MORF4L1 PE=1 SV=1
J3KTA4	DDX5	5.95761e+23	4.7544688E7,3.5252321E7,3.5276369E7,	4.51722e+23	3.6751023E7,3.6323208E7,3.3020417E7,	0.457188	0.623191	0.435261	0.563774	3.14863e+07	4.43911e+07	3.93578e+07	3.53649e+07	1.40985	0.898548	Probable ATP-dependent RNA helicase DDX5 OS=Homo sapiens GN=DDX5 PE=1 SV=1
P17844	DDX5	5.95761e+23	4.7544688E7,3.5252321E7,3.5276369E7,	4.51722e+23	3.6751023E7,3.6323208E7,3.3020417E7,	0.457188	0.623191	0.435261	0.563774	3.14863e+07	4.43911e+07	3.93578e+07	3.53649e+07	1.40985	0.898548	Probable ATP-dependent RNA helicase DDX5 OS=Homo sapiens GN=DDX5 PE=1 SV=1
Q9NYU2	UGGT1	7.19063e+20	5738456.0,6720842.0,6479319.0,	6.65633e+20	5415420.0,5617142.0,5974793.0,	0.189336	0.353297	0.149211	0.30719	4572442	7.09222e+06	6.31287e+06	5.66912e+06	1.55108	0.898025	UDP-glucose:glycoprotein glucosyltransferase 1 OS=Homo sapiens GN=UGGT1 PE=1 SV=3
Q9NYU2-2	UGGT1	7.19063e+20	5738456.0,6720842.0,6479319.0,	6.65633e+20	5415420.0,5617142.0,5974793.0,	0.189336	0.353297	0.149211	0.30719	4572442	7.09222e+06	6.31287e+06	5.66912e+06	1.55108	0.898025	Isoform 2 of UDP-glucose:glycoprotein glucosyltransferase 1 OS=Homo sapiens GN=UGGT1
M0QZB7	IRF3	6.60869e+17	527406.0,438626.0,393424.0,	5.39523e+17	438941.0,380628.0,401110.0,	0.424434	0.591318	0.366916	0.508616	357343	508617	453152	406893	1.42333	0.897917	Interferon regulatory factor 3 OS=Homo sapiens GN=IRF3 PE=1 SV=1
M0QZB8	IRF3	6.60869e+17	527406.0,438626.0,393424.0,	5.39523e+17	438941.0,380628.0,401110.0,	0.424434	0.591318	0.366916	0.508616	357343	508617	453152	406893	1.42333	0.897917	Interferon regulatory factor 3 OS=Homo sapiens GN=IRF3 PE=1 SV=1
M0R0X9	IRF3	6.60869e+17	527406.0,438626.0,393424.0,	5.39523e+17	438941.0,380628.0,401110.0,	0.424434	0.591318	0.366916	0.508616	357343	508617	453152	406893	1.42333	0.897917	Interferon regulatory factor 3 (Fragment) OS=Homo sapiens GN=IRF3 PE=1 SV=7
Q14653	IRF3	6.60869e+17	527406.0,438626.0,393424.0,	5.39523e+17	438941.0,380628.0,401110.0,	0.424434	0.591318	0.366916	0.508616	357343	508617	453152	406893	1.42333	0.897917	Interferon regulatory factor 3 OS=Homo sapiens GN=IRF3 PE=1 SV=1
Q14653-4	IRF3	6.60869e+17	527406.0,438626.0,393424.0,	5.39523e+17	438941.0,380628.0,401110.0,	0.424434	0.591318	0.366916	0.508616	357343	508617	453152	406893	1.42333	0.897917	Isoform 4 of Interferon regulatory factor 3 OS=Homo sapiens GN=IRF3
M0QXC8	IRF3	6.60869e+17	527406.0,438626.0,393424.0,	5.39523e+17	438941.0,380628.0,401110.0,	0.424434	0.591318	0.366916	0.508616	357343	508617	453152	406893	1.42333	0.897917	Interferon regulatory factor 3 (Fragment) OS=Homo sapiens GN=IRF3 PE=1 SV=1
M0QYT9	IRF3	6.60869e+17	527406.0,438626.0,393424.0,	5.39523e+17	438941.0,380628.0,401110.0,	0.424434	0.591318	0.366916	0.508616	357343	508617	453152	406893	1.42333	0.897917	Interferon regulatory factor 3 OS=Homo sapiens GN=IRF3 PE=1 SV=1
M0R205	IRF3	6.60869e+17	527406.0,438626.0,393424.0,	5.39523e+17	438941.0,380628.0,401110.0,	0.424434	0.591318	0.366916	0.508616	357343	508617	453152	406893	1.42333	0.897917	Interferon regulatory factor 3 (Fragment) OS=Homo sapiens GN=IRF3 PE=1 SV=1
Q96QG7-2	MTMR9	464561639916374	37072.0,33701.0,32577.0,	357194282037633	29058.0,31395.0,32306.0,	0.3437	0.517051	0.107891	0.265708	26409.7	38724	34450	30919.7	1.46628	0.897523	Isoform 2 of Myotubularin-related protein 9 OS=Homo sapiens GN=MTMR9
Q96QG7	MTMR9	464561639916374	37072.0,33701.0,32577.0,	357194282037633	29058.0,31395.0,32306.0,	0.3437	0.517051	0.107891	0.265708	26409.7	38724	34450	30919.7	1.46628	0.897523	Myotubularin-related protein 9 OS=Homo sapiens GN=MTMR9 PE=1 SV=1
P62847-4	RPS24	1.1928e+21	9519155.0,5892196.0,6142816.0,	7.86441e+20	6398296.0,6859333.0,6081196.0,	0.550664	0.704332	0.59462	0.703743	5.9608e+06	8.10093e+06	7.18472e+06	6446275	1.35903	0.89722	Isoform 4 of 40S ribosomal protein S24 OS=Homo sapiens GN=RPS24
P62847-3	RPS24	1.1928e+21	9519155.0,5892196.0,6142816.0,	7.86441e+20	6398296.0,6859333.0,6081196.0,	0.550664	0.704332	0.59462	0.703743	5.9608e+06	8.10093e+06	7.18472e+06	6446275	1.35903	0.89722	Isoform 3 of 40S ribosomal protein S24 OS=Homo sapiens GN=RPS24
A0A087WUS0	RPS24	1.1928e+21	9519155.0,5892196.0,6142816.0,	7.86441e+20	6398296.0,6859333.0,6081196.0,	0.550664	0.704332	0.59462	0.703743	5.9608e+06	8.10093e+06	7.18472e+06	6446275	1.35903	0.89722	40S ribosomal protein S24 OS=Homo sapiens GN=RPS24 PE=1 SV=1
P62847	RPS24	1.1928e+21	9519155.0,5892196.0,6142816.0,	7.86441e+20	6398296.0,6859333.0,6081196.0,	0.550664	0.704332	0.59462	0.703743	5.9608e+06	8.10093e+06	7.18472e+06	6446275	1.35903	0.89722	40S ribosomal protein S24 OS=Homo sapiens GN=RPS24 PE=1 SV=1
P62847-2	RPS24	1.1928e+21	9519155.0,5892196.0,6142816.0,	7.86441e+20	6398296.0,6859333.0,6081196.0,	0.550664	0.704332	0.59462	0.703743	5.9608e+06	8.10093e+06	7.18472e+06	6446275	1.35903	0.89722	Isoform 2 of 40S ribosomal protein S24 OS=Homo sapiens GN=RPS24
E7ETK0	RPS24	1.1928e+21	9519155.0,5892196.0,6142816.0,	7.86441e+20	6398296.0,6859333.0,6081196.0,	0.550664	0.704332	0.59462	0.703743	5.9608e+06	8.10093e+06	7.18472e+06	6446275	1.35903	0.89722	40S ribosomal protein S24 OS=Homo sapiens GN=RPS24 PE=1 SV=1
Q14CZ7	FASTKD3	3103260255955	24765.0,12382.0,11848.0,	188511987616364	15336.0,14573.0,14048.0,	0.678157	0.797862	0.729555	0.805463	14337.3	18363.7	16331.7	14652.3	1.28083	0.897173	FAST kinase domain-containing protein 3, mitochondrial OS=Homo sapiens GN=FASTKD3 PE=1 SV=2
Q9Y394	DHRS7	2.64287e+18	2109139.0,1715827.0,1497656.0,	1.96238e+20	1596547.0,1586324.0,1588946.0,	0.445541	0.61327	0.412706	0.550001	1410157	1.99223e+06	1.77421e+06	1.59061e+06	1.41277	0.896516	Dehydrogenase/reductase SDR family member 7 OS=Homo sapiens GN=DHRS7 PE=1 SV=1
Q9Y394-2	DHRS7	2.64287e+18	2109139.0,1715827.0,1497656.0,	1.96238e+20	1596547.0,1586324.0,1588946.0,	0.445541	0.61327	0.412706	0.550001	1410157	1.99223e+06	1.77421e+06	1.59061e+06	1.41277	0.896516	Isoform 2 of Dehydrogenase/reductase SDR family member 7 OS=Homo sapiens GN=DHRS7
Q9H2M9	RAB3GAP2	7.59072e+20	6057760.0,4755202.0,4349032.0,	5.77041e+20	4694651.0,4534208.0,4363774.0,	0.453228	0.620283	0.417593	0.55374	4.0301e+06	5.67909e+06	5053998	4.53088e+06	1.40917	0.896494	Rab3 GTPase-activating protein non-catalytic subunit OS=Homo sapiens GN=RAB3GAP2 PE=1 SV=1
Q5W111	SPRYD7	7.30667e+17	583108.0,590125.0,572201.0,	6.97277e+17	567286.0,487744.0,509280.0,	0.278078	0.4489	0.120137	0.280049	435132	651897	581811	521437	1.49816	0.89623	SPRY domain-containing protein 7 OS=Homo sapiens GN=SPRYD7 PE=1 SV=2
Q969V3	NCLN	1.40423e+18	1120643.0,1077526.0,907322.0,	1.24068e+20	1009388.0,864155.0,909051.0,	0.354635	0.527209	0.25	0.400096	794850	1.15937e+06	1.03516e+06	927531	1.45861	0.896024	Nicalin OS=Homo sapiens GN=NCLN PE=1 SV=2
K7EMW4	NCLN	1.40423e+18	1120643.0,1077526.0,907322.0,	1.24068e+20	1009388.0,864155.0,909051.0,	0.354635	0.527209	0.25	0.400096	794850	1.15937e+06	1.03516e+06	927531	1.45861	0.896024	Nicalin OS=Homo sapiens GN=NCLN PE=1 SV=1
Q969V3-2	NCLN	1.40423e+18	1120643.0,1077526.0,907322.0,	1.24068e+20	1009388.0,864155.0,909051.0,	0.354635	0.527209	0.25	0.400096	794850	1.15937e+06	1.03516e+06	927531	1.45861	0.896024	Isoform 2 of Nicalin OS=Homo sapiens GN=NCLN
O75828	CBR3	6.66695e+17	532053.0,408391.0,484130.0,	6.59418e+17	536482.0,402503.0,337396.0,	0.400266	0.571629	0.51987	0.639174	369578	533790	474858	425460	1.44432	0.895974	Carbonyl reductase [NADPH] 3 OS=Homo sapiens GN=CBR3 PE=1 SV=3
Q8N6Q8	METTL25	436191012711388	34809.0,20812.0,22657.0,	331152933025247	26941.0,21504.0,21673.0,	0.566097	0.714556	0.611182	0.716319	21711.3	29230.7	26092.7	23372.7	1.34633	0.895756	Methyltransferase-like protein 25 OS=Homo sapiens GN=METTL25 PE=2 SV=2
F5H4F1	RAD9A	713701673411854	56956.0,34391.0,23585.0,	546304561929097	44445.0,33449.0,24979.0,	0.669856	0.791526	0.744976	0.816587	33319.3	43115.3	38310.7	34291	1.294	0.895077	Cell cycle checkpoint control protein RAD9A (Fragment) OS=Homo sapiens GN=RAD9A PE=1 SV=1
Q99638	RAD9A	713701673411854	56956.0,34391.0,23585.0,	546304561929097	44445.0,33449.0,24979.0,	0.669856	0.791526	0.744976	0.816587	33319.3	43115.3	38310.7	34291	1.294	0.895077	Cell cycle checkpoint control protein RAD9A OS=Homo sapiens GN=RAD9A PE=1 SV=1
Q8TD26	CHD6	3.03349e+18	2420874.0,1751306.0,1570285.0,	2.01688e+20	1640883.0,1810299.0,1688281.0,	0.508583	0.671587	0.520433	0.639477	1.55828e+06	2.15078e+06	1914155	1.71315e+06	1.38022	0.894992	Chromodomain-helicase-DNA-binding protein 6 OS=Homo sapiens GN=CHD6 PE=1 SV=4
Q99996	AKAP9	6.6771e+17	532861.0,505577.0,396525.0,	5.16101e+17	419881.0,375221.0,488855.0,	0.391837	0.563124	0.399979	0.540232	371003	532424	478321	427986	1.4351	0.894767	A-kinase anchor protein 9 OS=Homo sapiens GN=AKAP9 PE=1 SV=3
Q99996-3	AKAP9	6.6771e+17	532861.0,505577.0,396525.0,	5.16101e+17	419881.0,375221.0,488855.0,	0.391837	0.563124	0.399979	0.540232	371003	532424	478321	427986	1.4351	0.894767	Isoform 3 of A-kinase anchor protein 9 OS=Homo sapiens GN=AKAP9
A0A0A0MRF6	AKAP9	6.6771e+17	532861.0,505577.0,396525.0,	5.16101e+17	419881.0,375221.0,488855.0,	0.391837	0.563124	0.399979	0.540232	371003	532424	478321	427986	1.4351	0.894767	A-kinase anchor protein 9 OS=Homo sapiens GN=AKAP9 PE=1 SV=1
Q99996-2	AKAP9	6.6771e+17	532861.0,505577.0,396525.0,	5.16101e+17	419881.0,375221.0,488855.0,	0.391837	0.563124	0.399979	0.540232	371003	532424	478321	427986	1.4351	0.894767	Isoform 2 of A-kinase anchor protein 9 OS=Homo sapiens GN=AKAP9
Q99996-5	AKAP9	6.6771e+17	532861.0,505577.0,396525.0,	5.16101e+17	419881.0,375221.0,488855.0,	0.391837	0.563124	0.399979	0.540232	371003	532424	478321	427986	1.4351	0.894767	Isoform 5 of A-kinase anchor protein 9 OS=Homo sapiens GN=AKAP9
Q99996-6	AKAP9	6.6771e+17	532861.0,505577.0,396525.0,	5.16101e+17	419881.0,375221.0,488855.0,	0.391837	0.563124	0.399979	0.540232	371003	532424	478321	427986	1.4351	0.894767	Isoform 6 of A-kinase anchor protein 9 OS=Homo sapiens GN=AKAP9
V9GZ21	POT1	1583543986783	12637.0,9038.0,13495.0,	16353141989020	13304.0,10410.0,7743.0,	0.37601	0.54706	0.589384	0.699364	9005.33	13190.3	11723.3	10485.7	1.46472	0.894427	Protection of telomeres protein 1 (Fragment) OS=Homo sapiens GN=POT1 PE=1 SV=1
Q9NUX5	POT1	1583543986783	12637.0,9038.0,13495.0,	16353141989020	13304.0,10410.0,7743.0,	0.37601	0.54706	0.589384	0.699364	9005.33	13190.3	11723.3	10485.7	1.46472	0.894427	Protection of telomeres protein 1 OS=Homo sapiens GN=POT1 PE=1 SV=1
Q9NUX5-2	POT1	1583543986783	12637.0,9038.0,13495.0,	16353141989020	13304.0,10410.0,7743.0,	0.37601	0.54706	0.589384	0.699364	9005.33	13190.3	11723.3	10485.7	1.46472	0.894427	Isoform 2 of Protection of telomeres protein 1 OS=Homo sapiens GN=POT1
Q5MJ34	POT1	1583543986783	12637.0,9038.0,13495.0,	16353141989020	13304.0,10410.0,7743.0,	0.37601	0.54706	0.589384	0.699364	9005.33	13190.3	11723.3	10485.7	1.46472	0.894427	Protection of telomeres protein 1 OS=Homo sapiens GN=POT1 PE=1 SV=1
A8MTK3	POT1	1583543986783	12637.0,9038.0,13495.0,	16353141989020	13304.0,10410.0,7743.0,	0.37601	0.54706	0.589384	0.699364	9005.33	13190.3	11723.3	10485.7	1.46472	0.894427	POT1 protection of telomeres 1 homolog (S. pombe), isoform CRA_a OS=Homo sapiens GN=POT1 PE=1 SV=1
B7Z7M5	POT1	1583543986783	12637.0,9038.0,13495.0,	16353141989020	13304.0,10410.0,7743.0,	0.37601	0.54706	0.589384	0.699364	9005.33	13190.3	11723.3	10485.7	1.46472	0.894427	Protection of telomeres protein 1 OS=Homo sapiens GN=POT1 PE=1 SV=1
Q86XP3	DDX42	2.98171e+18	2379541.0,1950033.0,1909055.0,	2.45148e+20	1994453.0,1785783.0,1798155.0,	0.411175	0.582085	0.281029	0.429313	1.63002e+06	2.32717e+06	2079543	1.85946e+06	1.4277	0.894169	ATP-dependent RNA helicase DDX42 OS=Homo sapiens GN=DDX42 PE=1 SV=1
P19013	KRT4	2.2509e+20	1796330.0,3761186.0,3710707.0,	3.28672e+20	2673997.0,2654741.0,2957746.0,	0.0013942	0.0410541	0.664553	0.756901	1981998	3.45085e+06	3.08941e+06	2.76216e+06	1.74109	0.894075	Keratin, type II cytoskeletal 4 OS=Homo sapiens GN=KRT4 PE=1 SV=4
contaminant_KERATIN16		2.2509e+20	1796330.0,3761186.0,3710707.0,	3.28672e+20	2673997.0,2654741.0,2957746.0,	0.0013942	0.0410541	0.664553	0.756901	1981998	3.45085e+06	3.08941e+06	2.76216e+06	1.74109	0.894075	no description
B9A018	USP39	3.05662e+20	2439328.0,2272041.0,2189427.0,	2.57142e+20	2092045.0,2067509.0,2009953.0,	0.33282	0.505859	0.0680414	0.214749	1.75418e+06	2.57746e+06	2.30027e+06	2.0565e+06	1.46932	0.894028	U4/U6.U5 tri-snRNP-associated protein 2 OS=Homo sapiens GN=USP39 PE=1 SV=1
Q53GS9	USP39	3.05662e+20	2439328.0,2272041.0,2189427.0,	2.57142e+20	2092045.0,2067509.0,2009953.0,	0.33282	0.505859	0.0680414	0.214749	1.75418e+06	2.57746e+06	2.30027e+06	2.0565e+06	1.46932	0.894028	U4/U6.U5 tri-snRNP-associated protein 2 OS=Homo sapiens GN=USP39 PE=1 SV=2
Q9Y530	OARD1	2.77682e+17	221604.0,226377.0,249116.0,	2.62753e+17	213769.0,206718.0,202606.0,	0.233418	0.402143	0.0861373	0.24127	171012	260226	232366	207698	1.52168	0.89384	O-acetyl-ADP-ribose deacetylase 1 OS=Homo sapiens GN=OARD1 PE=1 SV=2
C9JA90	OARD1	2.77682e+17	221604.0,226377.0,249116.0,	2.62753e+17	213769.0,206718.0,202606.0,	0.233418	0.402143	0.0861373	0.24127	171012	260226	232366	207698	1.52168	0.89384	O-acetyl-ADP-ribose deacetylase 1 OS=Homo sapiens GN=OARD1 PE=1 SV=1
C9IZY1	OARD1	2.77682e+17	221604.0,226377.0,249116.0,	2.62753e+17	213769.0,206718.0,202606.0,	0.233418	0.402143	0.0861373	0.24127	171012	260226	232366	207698	1.52168	0.89384	O-acetyl-ADP-ribose deacetylase 1 OS=Homo sapiens GN=OARD1 PE=1 SV=1
C9J5P1	OARD1	2.77682e+17	221604.0,226377.0,249116.0,	2.62753e+17	213769.0,206718.0,202606.0,	0.233418	0.402143	0.0861373	0.24127	171012	260226	232366	207698	1.52168	0.89384	Chromosome 6 open reading frame 130, isoform CRA_a OS=Homo sapiens GN=OARD1 PE=1 SV=1
C9JNE2	OARD1	2.77682e+17	221604.0,226377.0,249116.0,	2.62753e+17	213769.0,206718.0,202606.0,	0.233418	0.402143	0.0861373	0.24127	171012	260226	232366	207698	1.52168	0.89384	O-acetyl-ADP-ribose deacetylase 1 (Fragment) OS=Homo sapiens GN=OARD1 PE=1 SV=1
P01111	NRAS	2.83254e+18	2260507.0,1506198.0,1452518.0,	1.98947e+20	1618584.0,1546280.0,1498458.0,	0.53913	0.694932	0.552099	0.668293	1.43182e+06	1947918	1739741	1.55444e+06	1.36045	0.89349	GTPase NRas OS=Homo sapiens GN=NRAS PE=1 SV=1
P78310-7	CXADR	677253180440925	54047.0,65363.0,81425.0,	819457874964054	66668.0,57741.0,54990.0,	0.103641	0.253436	0.475964	0.600508	46818	74916	66945	59799.7	1.60015	0.893266	Isoform 7 of Coxsackievirus and adenovirus receptor OS=Homo sapiens GN=CXADR
P78310-2	CXADR	677253180440925	54047.0,65363.0,81425.0,	819457874964054	66668.0,57741.0,54990.0,	0.103641	0.253436	0.475964	0.600508	46818	74916	66945	59799.7	1.60015	0.893266	Isoform 2 of Coxsackievirus and adenovirus receptor OS=Homo sapiens GN=CXADR
P78310	CXADR	677253180440925	54047.0,65363.0,81425.0,	819457874964054	66668.0,57741.0,54990.0,	0.103641	0.253436	0.475964	0.600508	46818	74916	66945	59799.7	1.60015	0.893266	Coxsackievirus and adenovirus receptor OS=Homo sapiens GN=CXADR PE=1 SV=1
P78310-6	CXADR	677253180440925	54047.0,65363.0,81425.0,	819457874964054	66668.0,57741.0,54990.0,	0.103641	0.253436	0.475964	0.600508	46818	74916	66945	59799.7	1.60015	0.893266	Isoform 6 of Coxsackievirus and adenovirus receptor OS=Homo sapiens GN=CXADR
Q9BUB7	TMEM70	1.25259e+18	999628.0,854434.0,676238.0,	7.45842e+18	606799.0,870511.0,781798.0,	0.45286	0.61996	0.499339	0.621749	669403	947904	843433	753036	1.41604	0.892822	Transmembrane protein 70, mitochondrial OS=Homo sapiens GN=TMEM70 PE=1 SV=2
Q9BUB7-2	TMEM70	1.25259e+18	999628.0,854434.0,676238.0,	7.45842e+18	606799.0,870511.0,781798.0,	0.45286	0.61996	0.499339	0.621749	669403	947904	843433	753036	1.41604	0.892822	Isoform 2 of Transmembrane protein 70, mitochondrial OS=Homo sapiens GN=TMEM70
A0A0A0MSI2	PHC2	780892262922784	62318.0,46506.0,45331.0,	556276388453024	45256.0,46841.0,45520.0,	0.470542	0.635417	0.420261	0.55374	41167.3	57511.7	51385	45872.3	1.39702	0.892718	Polyhomeotic-like protein 2 OS=Homo sapiens GN=PHC2 PE=1 SV=1
Q8IXK0-2	PHC2	780892262922784	62318.0,46506.0,45331.0,	556276388453024	45256.0,46841.0,45520.0,	0.470542	0.635417	0.420261	0.55374	41167.3	57511.7	51385	45872.3	1.39702	0.892718	Isoform 2 of Polyhomeotic-like protein 2 OS=Homo sapiens GN=PHC2
B3KPJ4	PHC2	780892262922784	62318.0,46506.0,45331.0,	556276388453024	45256.0,46841.0,45520.0,	0.470542	0.635417	0.420261	0.55374	41167.3	57511.7	51385	45872.3	1.39702	0.892718	Polyhomeotic-like protein 2 OS=Homo sapiens GN=PHC2 PE=1 SV=1
Q8IXK0	PHC2	780892262922784	62318.0,46506.0,45331.0,	556276388453024	45256.0,46841.0,45520.0,	0.470542	0.635417	0.420261	0.55374	41167.3	57511.7	51385	45872.3	1.39702	0.892718	Polyhomeotic-like protein 2 OS=Homo sapiens GN=PHC2 PE=1 SV=1
Q8IXK0-3	PHC2	780892262922784	62318.0,46506.0,45331.0,	556276388453024	45256.0,46841.0,45520.0,	0.470542	0.635417	0.420261	0.55374	41167.3	57511.7	51385	45872.3	1.39702	0.892718	Isoform 3 of Polyhomeotic-like protein 2 OS=Homo sapiens GN=PHC2
Q8IXK0-4	PHC2	780892262922784	62318.0,46506.0,45331.0,	556276388453024	45256.0,46841.0,45520.0,	0.470542	0.635417	0.420261	0.55374	41167.3	57511.7	51385	45872.3	1.39702	0.892718	Isoform 4 of Polyhomeotic-like protein 2 OS=Homo sapiens GN=PHC2
Q8IXK0-5	PHC2	780892262922784	62318.0,46506.0,45331.0,	556276388453024	45256.0,46841.0,45520.0,	0.470542	0.635417	0.420261	0.55374	41167.3	57511.7	51385	45872.3	1.39702	0.892718	Isoform 5 of Polyhomeotic-like protein 2 OS=Homo sapiens GN=PHC2
Q9BTY7	HGH1	901586073588486	71950.0,124823.0,176055.0,	1.16313e+17	94629.0,104877.0,133301.0,	0.0185634	0.120144	0.710669	0.793022	79793	138206	124276	110936	1.73206	0.892656	Protein HGH1 homolog OS=Homo sapiens GN=HGH1 PE=1 SV=1
Q969X6	UTP4	3.1175e+20	2487910.0,2555026.0,2331048.0,	2.56017e+20	2082885.0,2298350.0,2198389.0,	0.287967	0.458416	0.0438958	0.174211	1.8441e+06	2751811	2.45799e+06	2193208	1.49223	0.892275	U3 small nucleolar RNA-associated protein 4 homolog OS=Homo sapiens GN=UTP4 PE=1 SV=1
Q8TEW0-2	PARD3	3.18264e+17	253988.0,212990.0,206354.0,	2.49936e+17	203339.0,198434.0,198973.0,	0.401749	0.572163	0.244948	0.395373	175205	250779	224444	200249	1.43135	0.892199	Isoform 2 of Partitioning defective 3 homolog OS=Homo sapiens GN=PARD3
Q5VWV2	PARD3	3.18264e+17	253988.0,212990.0,206354.0,	2.49936e+17	203339.0,198434.0,198973.0,	0.401749	0.572163	0.244948	0.395373	175205	250779	224444	200249	1.43135	0.892199	Partitioning defective 3 homolog OS=Homo sapiens GN=PARD3 PE=1 SV=1
Q8TEW0-6	PARD3	3.18264e+17	253988.0,212990.0,206354.0,	2.49936e+17	203339.0,198434.0,198973.0,	0.401749	0.572163	0.244948	0.395373	175205	250779	224444	200249	1.43135	0.892199	Isoform 6 of Partitioning defective 3 homolog OS=Homo sapiens GN=PARD3
Q8TEW0-11	PARD3	3.18264e+17	253988.0,212990.0,206354.0,	2.49936e+17	203339.0,198434.0,198973.0,	0.401749	0.572163	0.244948	0.395373	175205	250779	224444	200249	1.43135	0.892199	Isoform 11 of Partitioning defective 3 homolog OS=Homo sapiens GN=PARD3
Q8TEW0	PARD3	3.18264e+17	253988.0,212990.0,206354.0,	2.49936e+17	203339.0,198434.0,198973.0,	0.401749	0.572163	0.244948	0.395373	175205	250779	224444	200249	1.43135	0.892199	Partitioning defective 3 homolog OS=Homo sapiens GN=PARD3 PE=1 SV=2
Q8TEW0-3	PARD3	3.18264e+17	253988.0,212990.0,206354.0,	2.49936e+17	203339.0,198434.0,198973.0,	0.401749	0.572163	0.244948	0.395373	175205	250779	224444	200249	1.43135	0.892199	Isoform 3 of Partitioning defective 3 homolog OS=Homo sapiens GN=PARD3
H0YJ75	PPP2R5C	673001949823276	53708.0,40071.0,46310.0,	525115895145436	42720.0,43224.0,39006.0,	0.417795	0.588918	0.329023	0.47396	36691.3	52299.3	46696.3	41650	1.42539	0.891933	Serine/threonine-protein phosphatase 2A 56 kDa regulatory subunit gamma isoform (Fragment) OS=Homo sapiens GN=PPP2R5C PE=1 SV=1
Q96B13	PPP2R5C	673001949823276	53708.0,40071.0,46310.0,	525115895145436	42720.0,43224.0,39006.0,	0.417795	0.588918	0.329023	0.47396	36691.3	52299.3	46696.3	41650	1.42539	0.891933	Protein phosphatase 2, regulatory subunit B', gamma isoform OS=Homo sapiens GN=PPP2R5C PE=1 SV=1
Q13362-3	PPP2R5C	673001949823276	53708.0,40071.0,46310.0,	525115895145436	42720.0,43224.0,39006.0,	0.417795	0.588918	0.329023	0.47396	36691.3	52299.3	46696.3	41650	1.42539	0.891933	Isoform Gamma-2 of Serine/threonine-protein phosphatase 2A 56 kDa regulatory subunit gamma isoform OS=Homo sapiens GN=PPP2R5C
Q13362-5	PPP2R5C	673001949823276	53708.0,40071.0,46310.0,	525115895145436	42720.0,43224.0,39006.0,	0.417795	0.588918	0.329023	0.47396	36691.3	52299.3	46696.3	41650	1.42539	0.891933	Isoform 5 of Serine/threonine-protein phosphatase 2A 56 kDa regulatory subunit gamma isoform OS=Homo sapiens GN=PPP2R5C
Q13362-4	PPP2R5C	673001949823276	53708.0,40071.0,46310.0,	525115895145436	42720.0,43224.0,39006.0,	0.417795	0.588918	0.329023	0.47396	36691.3	52299.3	46696.3	41650	1.42539	0.891933	Isoform 4 of Serine/threonine-protein phosphatase 2A 56 kDa regulatory subunit gamma isoform OS=Homo sapiens GN=PPP2R5C
Q13362	PPP2R5C	673001949823276	53708.0,40071.0,46310.0,	525115895145436	42720.0,43224.0,39006.0,	0.417795	0.588918	0.329023	0.47396	36691.3	52299.3	46696.3	41650	1.42539	0.891933	Serine/threonine-protein phosphatase 2A 56 kDa regulatory subunit gamma isoform OS=Homo sapiens GN=PPP2R5C PE=1 SV=3
Q13362-2	PPP2R5C	673001949823276	53708.0,40071.0,46310.0,	525115895145436	42720.0,43224.0,39006.0,	0.417795	0.588918	0.329023	0.47396	36691.3	52299.3	46696.3	41650	1.42539	0.891933	Isoform Gamma-1 of Serine/threonine-protein phosphatase 2A 56 kDa regulatory subunit gamma isoform OS=Homo sapiens GN=PPP2R5C
Q969J2	ZKSCAN4	646838043534	5161.0,7818.0,7031.0,	776476066929	6316.0,5577.0,5948.0,	0.0850918	0.231187	0.458799	0.584186	4602	7433	6670	5947	1.61517	0.891604	Zinc finger protein with KRAB and SCAN domains 4 OS=Homo sapiens GN=ZKSCAN4 PE=1 SV=1
Q3L8U1-2	CHD9	3.19708e+18	2551429.0,1849592.0,1665110.0,	2.13046e+20	1733291.0,1896627.0,1778573.0,	0.511564	0.673231	0.503626	0.624621	1.64464e+06	2.26294e+06	2.02204e+06	1.80283e+06	1.37595	0.891588	Isoform 2 of Chromodomain-helicase-DNA-binding protein 9 OS=Homo sapiens GN=CHD9
Q3L8U1-3	CHD9	3.19708e+18	2551429.0,1849592.0,1665110.0,	2.13046e+20	1733291.0,1896627.0,1778573.0,	0.511564	0.673231	0.503626	0.624621	1.64464e+06	2.26294e+06	2.02204e+06	1.80283e+06	1.37595	0.891588	Isoform 3 of Chromodomain-helicase-DNA-binding protein 9 OS=Homo sapiens GN=CHD9
Q3L8U1	CHD9	3.19708e+18	2551429.0,1849592.0,1665110.0,	2.13046e+20	1733291.0,1896627.0,1778573.0,	0.511564	0.673231	0.503626	0.624621	1.64464e+06	2.26294e+06	2.02204e+06	1.80283e+06	1.37595	0.891588	Chromodomain-helicase-DNA-binding protein 9 OS=Homo sapiens GN=CHD9 PE=1 SV=2
Q5T0F9-2	CC2D1B	689162368119662	54997.0,48669.0,39120.0,	554485165851572	45110.0,37877.0,44274.0,	0.430589	0.59782	0.390648	0.531955	37419.7	52892.7	47595.3	42420.3	1.4135	0.891271	Isoform 2 of Coiled-coil and C2 domain-containing protein 1B OS=Homo sapiens GN=CC2D1B
Q5T0F9	CC2D1B	689162368119662	54997.0,48669.0,39120.0,	554485165851572	45110.0,37877.0,44274.0,	0.430589	0.59782	0.390648	0.531955	37419.7	52892.7	47595.3	42420.3	1.4135	0.891271	Coiled-coil and C2 domain-containing protein 1B OS=Homo sapiens GN=CC2D1B PE=1 SV=1
J3QT38	EXOC6B	1.23735e+18	987463.0,747560.0,735830.0,	9.48234e+17	771459.0,729812.0,700196.0,	0.462016	0.627084	0.388686	0.530255	656973	919723	823618	733822	1.39994	0.890974	Exocyst complex component 6B OS=Homo sapiens GN=EXOC6B PE=1 SV=1
P00966	ASS1	7.64435e+17	610054.0,675447.0,631778.0,	7.00553e+17	569950.0,555648.0,582487.0,	0.239743	0.408751	0.0528777	0.191061	470208	712285	639093	569362	1.51483	0.89089	Argininosuccinate synthase OS=Homo sapiens GN=ASS1 PE=1 SV=2
Q92879-5	CELF1	1.46193e+18	1166683.0,1567519.0,1657207.0,	1.57729e+20	1283236.0,1319518.0,1309460.0,	0.0954613	0.244313	0.400539	0.540626	1.01919e+06	1634058	1463803	1.30407e+06	1.6033	0.890879	Isoform 5 of CUGBP Elav-like family member 1 OS=Homo sapiens GN=CELF1
P08651-4	NFIC	2325959000080897	185621.0,184967.0,160954.0,	1.89718e+17	154349.0,156292.0,162876.0,	0.327359	0.500414	0.129705	0.289081	134497	197532	177181	157839	1.46867	0.890836	Isoform 3 of Nuclear factor 1 C-type OS=Homo sapiens GN=NFIC
P08651	NFIC	2325959000080897	185621.0,184967.0,160954.0,	1.89718e+17	154349.0,156292.0,162876.0,	0.327359	0.500414	0.129705	0.289081	134497	197532	177181	157839	1.46867	0.890836	Nuclear factor 1 C-type OS=Homo sapiens GN=NFIC PE=1 SV=2
P08651-2	NFIC	2325959000080897	185621.0,184967.0,160954.0,	1.89718e+17	154349.0,156292.0,162876.0,	0.327359	0.500414	0.129705	0.289081	134497	197532	177181	157839	1.46867	0.890836	Isoform 1 of Nuclear factor 1 C-type OS=Homo sapiens GN=NFIC
P08651-3	NFIC	2325959000080897	185621.0,184967.0,160954.0,	1.89718e+17	154349.0,156292.0,162876.0,	0.327359	0.500414	0.129705	0.289081	134497	197532	177181	157839	1.46867	0.890836	Isoform 2 of Nuclear factor 1 C-type OS=Homo sapiens GN=NFIC
P08651-6	NFIC	2325959000080897	185621.0,184967.0,160954.0,	1.89718e+17	154349.0,156292.0,162876.0,	0.327359	0.500414	0.129705	0.289081	134497	197532	177181	157839	1.46867	0.890836	Isoform 6 of Nuclear factor 1 C-type OS=Homo sapiens GN=NFIC
P08651-5	NFIC	2325959000080897	185621.0,184967.0,160954.0,	1.89718e+17	154349.0,156292.0,162876.0,	0.327359	0.500414	0.129705	0.289081	134497	197532	177181	157839	1.46867	0.890836	Isoform 5 of Nuclear factor 1 C-type OS=Homo sapiens GN=NFIC
O00244	ATOX1	1.98137e+17	158123.0,265950.0,299084.0,	2.62939e+17	213921.0,197707.0,232560.0,	0.0317967	0.150427	0.602898	0.709259	159287	267822	241052	214729	1.68138	0.8908	Copper transport protein ATOX1 OS=Homo sapiens GN=ATOX1 PE=1 SV=1
E5RIM7	ATOX1	1.98137e+17	158123.0,265950.0,299084.0,	2.62939e+17	213921.0,197707.0,232560.0,	0.0317967	0.150427	0.602898	0.709259	159287	267822	241052	214729	1.68138	0.8908	Copper transport protein ATOX1 OS=Homo sapiens GN=ATOX1 PE=1 SV=1
E5RGN3	ATOX1	1.98137e+17	158123.0,265950.0,299084.0,	2.62939e+17	213921.0,197707.0,232560.0,	0.0317967	0.150427	0.602898	0.709259	159287	267822	241052	214729	1.68138	0.8908	Copper transport protein ATOX1 OS=Homo sapiens GN=ATOX1 PE=1 SV=1
P62873	GNB1	8.86963e+20	7078388.0,5466770.0,4909162.0,	6.6354e+20	5398397.0,5164083.0,4983250.0,	0.477351	0.642889	0.431983	0.56128	4.66565e+06	6.49429e+06	5.81811e+06	5181910	1.39194	0.890652	Guanine nucleotide-binding protein G(I)/G(S)/G(T) subunit beta-1 OS=Homo sapiens GN=GNB1 PE=1 SV=3
E5RI99	RPL30	1.40659e+21	1.1225275E7,9825865.0,9311143.0,	1.12371e+22	9142231.0,9338144.0,8559887.0,	0.381437	0.553076	0.182986	0.341418	7.84223e+06	1.13144e+07	10120761	9.01342e+06	1.44276	0.890587	60S ribosomal protein L30 (Fragment) OS=Homo sapiens GN=RPL30 PE=1 SV=1
P62888	RPL30	1.40659e+21	1.1225275E7,9825865.0,9311143.0,	1.12371e+22	9142231.0,9338144.0,8559887.0,	0.381437	0.553076	0.182986	0.341418	7.84223e+06	1.13144e+07	10120761	9.01342e+06	1.44276	0.890587	60S ribosomal protein L30 OS=Homo sapiens GN=RPL30 PE=1 SV=2
J3KN87	CHEK1	1.11514e+18	889932.0,1130444.0,1189131.0,	1.20934e+20	983885.0,954448.0,918650.0,	0.12311	0.277804	0.327024	0.472721	754281	1193700	1.06984e+06	952328	1.58257	0.890163	Serine/threonine-protein kinase Chk1 OS=Homo sapiens GN=CHEK1 PE=1 SV=1
O14757-3	CHEK1	1.11514e+18	889932.0,1130444.0,1189131.0,	1.20934e+20	983885.0,954448.0,918650.0,	0.12311	0.277804	0.327024	0.472721	754281	1193700	1.06984e+06	952328	1.58257	0.890163	Isoform 3 of Serine/threonine-protein kinase Chk1 OS=Homo sapiens GN=CHEK1
O14757	CHEK1	1.11514e+18	889932.0,1130444.0,1189131.0,	1.20934e+20	983885.0,954448.0,918650.0,	0.12311	0.277804	0.327024	0.472721	754281	1193700	1.06984e+06	952328	1.58257	0.890163	Serine/threonine-protein kinase Chk1 OS=Homo sapiens GN=CHEK1 PE=1 SV=2
P78316	NOP14	3.92693e+20	3133869.0,2434051.0,2280801.0,	2.86142e+20	2327973.0,2397110.0,2261549.0,	0.461253	0.626167	0.388064	0.529816	2.08587e+06	2.92166e+06	2.61624e+06	2.32888e+06	1.40069	0.890162	Nucleolar protein 14 OS=Homo sapiens GN=NOP14 PE=1 SV=3
Q9BXW6-2	OSBPL1A	3.06166e+17	244333.0,285125.0,304821.0,	3.05387e+17	248453.0,249778.0,244221.0,	0.16617	0.327583	0.227055	0.378256	199369	310172	278093	247484	1.55577	0.889933	Isoform A of Oxysterol-binding protein-related protein 1 OS=Homo sapiens GN=OSBPL1A
Q9BXW6-4	OSBPL1A	3.06166e+17	244333.0,285125.0,304821.0,	3.05387e+17	248453.0,249778.0,244221.0,	0.16617	0.327583	0.227055	0.378256	199369	310172	278093	247484	1.55577	0.889933	Isoform 4 of Oxysterol-binding protein-related protein 1 OS=Homo sapiens GN=OSBPL1A
Q9BXW6	OSBPL1A	3.06166e+17	244333.0,285125.0,304821.0,	3.05387e+17	248453.0,249778.0,244221.0,	0.16617	0.327583	0.227055	0.378256	199369	310172	278093	247484	1.55577	0.889933	Oxysterol-binding protein-related protein 1 OS=Homo sapiens GN=OSBPL1A PE=1 SV=2
Q9P2D1	CHD7	3.36866e+18	2688355.0,1951972.0,1746487.0,	2.24461e+20	1826154.0,1989736.0,1867143.0,	0.515088	0.675021	0.499513	0.621749	1732075	2.37771e+06	2128938	1.89434e+06	1.37275	0.889807	Chromodomain-helicase-DNA-binding protein 7 OS=Homo sapiens GN=CHD7 PE=1 SV=3
Q9NXV6	CDKN2AIP	4.81532e+17	384280.0,430162.0,340450.0,	4.25362e+17	346059.0,346652.0,334304.0,	0.281408	0.452413	0.239723	0.390782	287318	429185	384964	342338	1.49376	0.889274	CDKN2A-interacting protein OS=Homo sapiens GN=CDKN2AIP PE=1 SV=3
J3KPP4	LUC7L3	9.89886e+20	7899776.0,6963413.0,6800987.0,	8.13849e+20	6621277.0,6753414.0,5877562.0,	0.369665	0.54112	0.14369	0.301568	5.56842e+06	8.06507e+06	7221392	6.41742e+06	1.44836	0.888668	Cisplatin resistance-associated overexpressed protein, isoform CRA_b OS=Homo sapiens GN=LUC7L3 PE=1 SV=1
O95232	LUC7L3	9.89886e+20	7899776.0,6963413.0,6800987.0,	8.13849e+20	6621277.0,6753414.0,5877562.0,	0.369665	0.54112	0.14369	0.301568	5.56842e+06	8.06507e+06	7221392	6.41742e+06	1.44836	0.888668	Luc7-like protein 3 OS=Homo sapiens GN=LUC7L3 PE=1 SV=2
P84095	RHOG	1.96624e+18	1569157.0,1476946.0,1392425.0,	1.65018e+20	1342546.0,1277412.0,1323893.0,	0.342536	0.516235	0.0692854	0.217097	1.12824e+06	1.64481e+06	1.47951e+06	1314617	1.45786	0.888549	Rho-related GTP-binding protein RhoG OS=Homo sapiens GN=RHOG PE=1 SV=1
A0A0C4DGQ6	RPRD1A	1.82309e+18	1454913.0,1317584.0,1324835.0,	1.50969e+20	1228248.0,1168700.0,1242137.0,	0.348353	0.521662	0.0562006	0.197114	1043352	1.51682e+06	1.36578e+06	1.21303e+06	1.45379	0.88816	Regulation of nuclear pre-mRNA domain-containing protein 1A OS=Homo sapiens GN=RPRD1A PE=1 SV=1
Q96P16-3	RPRD1A	1.82309e+18	1454913.0,1317584.0,1324835.0,	1.50969e+20	1228248.0,1168700.0,1242137.0,	0.348353	0.521662	0.0562006	0.197114	1043352	1.51682e+06	1.36578e+06	1.21303e+06	1.45379	0.88816	Isoform 2 of Regulation of nuclear pre-mRNA domain-containing protein 1A OS=Homo sapiens GN=RPRD1A
Q96P16	RPRD1A	1.82309e+18	1454913.0,1317584.0,1324835.0,	1.50969e+20	1228248.0,1168700.0,1242137.0,	0.348353	0.521662	0.0562006	0.197114	1043352	1.51682e+06	1.36578e+06	1.21303e+06	1.45379	0.88816	Regulation of nuclear pre-mRNA domain-containing protein 1A OS=Homo sapiens GN=RPRD1A PE=1 SV=1
P36543	ATP6V1E1	532163326246211	42468.0,68359.0,91942.0,	681858578671821	55472.0,62900.0,61658.0,	0.017611	0.118522	0.650404	0.745394	44229.7	75264	67589.7	60010	1.70166	0.887858	V-type proton ATPase subunit E 1 OS=Homo sapiens GN=ATP6V1E1 PE=1 SV=1
P36543-3	ATP6V1E1	532163326246211	42468.0,68359.0,91942.0,	681858578671821	55472.0,62900.0,61658.0,	0.017611	0.118522	0.650404	0.745394	44229.7	75264	67589.7	60010	1.70166	0.887858	Isoform 3 of V-type proton ATPase subunit E 1 OS=Homo sapiens GN=ATP6V1E1
P36543-2	ATP6V1E1	532163326246211	42468.0,68359.0,91942.0,	681858578671821	55472.0,62900.0,61658.0,	0.017611	0.118522	0.650404	0.745394	44229.7	75264	67589.7	60010	1.70166	0.887858	Isoform 2 of V-type proton ATPase subunit E 1 OS=Homo sapiens GN=ATP6V1E1
Q5JS54-2	PSMG4	572832103724076	45714.0,43234.0,47902.0,	517015777043185	42062.0,42359.0,37073.0,	0.283737	0.45481	0.0824394	0.233788	34132	50885.3	45616.7	40498	1.49084	0.88779	Isoform 2 of Proteasome assembly chaperone 4 OS=Homo sapiens GN=PSMG4
D6RB92	PSMG4	572832103724076	45714.0,43234.0,47902.0,	517015777043185	42062.0,42359.0,37073.0,	0.283737	0.45481	0.0824394	0.233788	34132	50885.3	45616.7	40498	1.49084	0.88779	Proteasome assembly chaperone 4 OS=Homo sapiens GN=PSMG4 PE=1 SV=1
Q5JS54	PSMG4	572832103724076	45714.0,43234.0,47902.0,	517015777043185	42062.0,42359.0,37073.0,	0.283737	0.45481	0.0824394	0.233788	34132	50885.3	45616.7	40498	1.49084	0.88779	Proteasome assembly chaperone 4 OS=Homo sapiens GN=PSMG4 PE=2 SV=2
Q5JS54-3	PSMG4	572832103724076	45714.0,43234.0,47902.0,	517015777043185	42062.0,42359.0,37073.0,	0.283737	0.45481	0.0824394	0.233788	34132	50885.3	45616.7	40498	1.49084	0.88779	Isoform 3 of Proteasome assembly chaperone 4 OS=Homo sapiens GN=PSMG4
Q9UPN3-4	MACF1	2.03897e+18	1627179.0,1634681.0,1490155.0,	1.77003e+20	1440036.0,1345151.0,1431538.0,	0.313755	0.485561	0.041359	0.169746	1.19444e+06	1757367	1584005	1405575	1.47129	0.887355	Isoform 5 of Microtubule-actin cross-linking factor 1, isoforms 1/2/3/5 OS=Homo sapiens GN=MACF1
Q9UPN3-3	MACF1	2.03897e+18	1627179.0,1634681.0,1490155.0,	1.77003e+20	1440036.0,1345151.0,1431538.0,	0.313755	0.485561	0.041359	0.169746	1.19444e+06	1757367	1584005	1405575	1.47129	0.887355	Isoform 3 of Microtubule-actin cross-linking factor 1, isoforms 1/2/3/5 OS=Homo sapiens GN=MACF1
H3BPE1	MACF1	2.03897e+18	1627179.0,1634681.0,1490155.0,	1.77003e+20	1440036.0,1345151.0,1431538.0,	0.313755	0.485561	0.041359	0.169746	1.19444e+06	1757367	1584005	1405575	1.47129	0.887355	Microtubule-actin cross-linking factor 1, isoforms 1/2/3/5 OS=Homo sapiens GN=MACF1 PE=1 SV=1
Q9UPN3-2	MACF1	2.03897e+18	1627179.0,1634681.0,1490155.0,	1.77003e+20	1440036.0,1345151.0,1431538.0,	0.313755	0.485561	0.041359	0.169746	1.19444e+06	1757367	1584005	1405575	1.47129	0.887355	Isoform 2 of Microtubule-actin cross-linking factor 1, isoforms 1/2/3/5 OS=Homo sapiens GN=MACF1
Q9UPN3	MACF1	2.03897e+18	1627179.0,1634681.0,1490155.0,	1.77003e+20	1440036.0,1345151.0,1431538.0,	0.313755	0.485561	0.041359	0.169746	1.19444e+06	1757367	1584005	1405575	1.47129	0.887355	Microtubule-actin cross-linking factor 1, isoforms 1/2/3/5 OS=Homo sapiens GN=MACF1 PE=1 SV=4
H3BQK9	MACF1	2.03897e+18	1627179.0,1634681.0,1490155.0,	1.77003e+20	1440036.0,1345151.0,1431538.0,	0.313755	0.485561	0.041359	0.169746	1.19444e+06	1757367	1584005	1405575	1.47129	0.887355	Microtubule-actin cross-linking factor 1, isoforms 1/2/3/5 OS=Homo sapiens GN=MACF1 PE=1 SV=1
A4D1E9	GTPBP10	1.08127e+18	862906.0,542112.0,511149.0,	7.32661e+17	596072.0,556754.0,547238.0,	0.587456	0.731823	0.588428	0.69936	533986	709804	638722	566688	1.32926	0.887221	GTP-binding protein 10 OS=Homo sapiens GN=GTPBP10 PE=1 SV=1
A0A087WXJ9	CPVL	977461103943	7799.0,12557.0,7845.0,	86581178510864	7043.0,8640.0,9326.0,	0.140085	0.29909	0.583659	0.695041	6609	10435.7	9400.33	8336.33	1.57901	0.886813	Carboxypeptidase OS=Homo sapiens GN=CPVL PE=1 SV=1
Q9H3G5	CPVL	977461103943	7799.0,12557.0,7845.0,	86581178510864	7043.0,8640.0,9326.0,	0.140085	0.29909	0.583659	0.695041	6609	10435.7	9400.33	8336.33	1.57901	0.886813	Probable serine carboxypeptidase CPVL OS=Homo sapiens GN=CPVL PE=1 SV=2
A0A087WVP6	CPVL	977461103943	7799.0,12557.0,7845.0,	86581178510864	7043.0,8640.0,9326.0,	0.140085	0.29909	0.583659	0.695041	6609	10435.7	9400.33	8336.33	1.57901	0.886813	Carboxypeptidase OS=Homo sapiens GN=CPVL PE=1 SV=1
Q9NY61	AATF	1836068041463290	146526.0,165267.0,125923.0,	1.55452e+17	126471.0,117537.0,144050.0,	0.299656	0.470654	0.30368	0.451365	109103	161182	145905	129353	1.47733	0.886552	Protein AATF OS=Homo sapiens GN=AATF PE=1 SV=1
P14174	MIF	2.33233e+20	1861310.0,3585911.0,4961428.0,	3.80221e+20	3093386.0,2918395.0,3212867.0,	0.0123759	0.101134	0.703422	0.786738	2.19025e+06	3.84159e+06	3.46955e+06	3.07488e+06	1.75395	0.886248	Macrophage migration inhibitory factor OS=Homo sapiens GN=MIF PE=1 SV=4
Q9P1Q0	VPS54	3141289756045	25068.0,18445.0,12027.0,	253752041915845	20644.0,14971.0,13602.0,	0.600029	0.739661	0.658571	0.752188	15477.3	20546.3	18513.3	16405.7	1.32751	0.886154	Vacuolar protein sorting-associated protein 54 OS=Homo sapiens GN=VPS54 PE=1 SV=2
Q9P1Q0-4	VPS54	3141289756045	25068.0,18445.0,12027.0,	253752041915845	20644.0,14971.0,13602.0,	0.600029	0.739661	0.658571	0.752188	15477.3	20546.3	18513.3	16405.7	1.32751	0.886154	Isoform 4 of Vacuolar protein sorting-associated protein 54 OS=Homo sapiens GN=VPS54
Q9P1Q0-2	VPS54	3141289756045	25068.0,18445.0,12027.0,	253752041915845	20644.0,14971.0,13602.0,	0.600029	0.739661	0.658571	0.752188	15477.3	20546.3	18513.3	16405.7	1.32751	0.886154	Isoform 2 of Vacuolar protein sorting-associated protein 54 OS=Homo sapiens GN=VPS54
Q9H6E5	TUT1	547529192752	4369.0,5999.0,5475.0,	563360895816	4582.0,4464.0,4992.0,	0.133837	0.291885	0.337555	0.480632	3715.33	5846	5281	4679.33	1.57348	0.88607	Speckle targeted PIP5K1A-regulated poly(A) polymerase OS=Homo sapiens GN=TUT1 PE=1 SV=2
F5H0R1	TUT1	547529192752	4369.0,5999.0,5475.0,	563360895816	4582.0,4464.0,4992.0,	0.133837	0.291885	0.337555	0.480632	3715.33	5846	5281	4679.33	1.57348	0.88607	Speckle targeted PIP5K1A-regulated poly(A) polymerase OS=Homo sapiens GN=TUT1 PE=1 SV=1
Q5JVZ5	ELMO2	1.37291e+18	1095646.0,822549.0,735436.0,	1.08128e+19	879699.0,754946.0,716644.0,	0.504512	0.667998	0.464006	0.588423	714257	981883	884544	783763	1.37469	0.886065	Engulfment and cell motility protein 2 OS=Homo sapiens GN=ELMO2 PE=1 SV=1
Q96JJ3	ELMO2	1.37291e+18	1095646.0,822549.0,735436.0,	1.08128e+19	879699.0,754946.0,716644.0,	0.504512	0.667998	0.464006	0.588423	714257	981883	884544	783763	1.37469	0.886065	Engulfment and cell motility protein 2 OS=Homo sapiens GN=ELMO2 PE=1 SV=2
Q3LXA3	TKFC	8.59344e+17	685795.0,727666.0,662024.0,	7.14903e+17	581623.0,610813.0,645718.0,	0.279745	0.450396	0.0413722	0.169746	515381	766698	691828	612718	1.48763	0.88565	Triokinase/FMN cyclase OS=Homo sapiens GN=TKFC PE=1 SV=2
A0A087WUL0	TKFC	8.59344e+17	685795.0,727666.0,662024.0,	7.14903e+17	581623.0,610813.0,645718.0,	0.279745	0.450396	0.0413722	0.169746	515381	766698	691828	612718	1.48763	0.88565	Triokinase/FMN cyclase OS=Homo sapiens GN=TKFC PE=1 SV=1
Q8TD30	GPT2	1.01109e+18	806896.0,981259.0,1008466.0,	9.9614e+18	810435.0,823487.0,842342.0,	0.160455	0.322624	0.231125	0.382313	665133	1.03347e+06	932207	825421	1.55378	0.885449	Alanine aminotransferase 2 OS=Homo sapiens GN=GPT2 PE=1 SV=1
F5H520	LAMB2	825146532652	6584.0,9562.0,5276.0,	889877487045	7239.0,5681.0,6048.0,	0.234487	0.40278	0.595017	0.703859	5185.33	7897	7140.67	6322.67	1.52295	0.885445	Laminin subunit beta-2 (Fragment) OS=Homo sapiens GN=LAMB2 PE=1 SV=1
P55268	LAMB2	825146532652	6584.0,9562.0,5276.0,	889877487045	7239.0,5681.0,6048.0,	0.234487	0.40278	0.595017	0.703859	5185.33	7897	7140.67	6322.67	1.52295	0.885445	Laminin subunit beta-2 OS=Homo sapiens GN=LAMB2 PE=1 SV=2
Q8NFV4-4	ABHD11	1465934566246671	116987.0,93844.0,92857.0,	1.19837e+17	97496.0,83602.0,87719.0,	0.436178	0.604179	0.282019	0.429418	79642	112011	101229	89605.7	1.40643	0.885175	Isoform 4 of Protein ABHD11 OS=Homo sapiens GN=ABHD11
Q8NFV4	ABHD11	1465934566246671	116987.0,93844.0,92857.0,	1.19837e+17	97496.0,83602.0,87719.0,	0.436178	0.604179	0.282019	0.429418	79642	112011	101229	89605.7	1.40643	0.885175	Protein ABHD11 OS=Homo sapiens GN=ABHD11 PE=1 SV=1
Q8NFV4-6	ABHD11	1465934566246671	116987.0,93844.0,92857.0,	1.19837e+17	97496.0,83602.0,87719.0,	0.436178	0.604179	0.282019	0.429418	79642	112011	101229	89605.7	1.40643	0.885175	Isoform 6 of Protein ABHD11 OS=Homo sapiens GN=ABHD11
H7BZK4	SLC20A1	1514886941475727	120894.0,142660.0,150669.0,	1.41739e+17	115315.0,131788.0,119470.0,	0.162532	0.324325	0.212866	0.368996	98876.3	153545	138074	122191	1.5529	0.884965	Sodium-dependent phosphate transporter 1 (Fragment) OS=Homo sapiens GN=SLC20A1 PE=1 SV=1
Q8WUM9	SLC20A1	1514886941475727	120894.0,142660.0,150669.0,	1.41739e+17	115315.0,131788.0,119470.0,	0.162532	0.324325	0.212866	0.368996	98876.3	153545	138074	122191	1.5529	0.884965	Sodium-dependent phosphate transporter 1 OS=Homo sapiens GN=SLC20A1 PE=1 SV=1
Q96S55-2	WRNIP1	8.5447e+17	681902.0,685695.0,608604.0,	7.20009e+17	585773.0,558495.0,604459.0,	0.325074	0.498379	0.0745342	0.223587	498000	728600	658734	582909	1.46305	0.884893	Isoform 2 of ATPase WRNIP1 OS=Homo sapiens GN=WRNIP1
Q96S55	WRNIP1	8.5447e+17	681902.0,685695.0,608604.0,	7.20009e+17	585773.0,558495.0,604459.0,	0.325074	0.498379	0.0745342	0.223587	498000	728600	658734	582909	1.46305	0.884893	ATPase WRNIP1 OS=Homo sapiens GN=WRNIP1 PE=1 SV=2
Q7Z4G4-2	TRMT11	1.0399e+18	829884.0,818557.0,718348.0,	8.4574e+17	688070.0,688962.0,716960.0,	0.339545	0.512494	0.115843	0.274622	599743	873498	788930	697997	1.45645	0.88474	Isoform 2 of tRNA (guanine(10)-N2)-methyltransferase homolog OS=Homo sapiens GN=TRMT11
Q7Z4G4	TRMT11	1.0399e+18	829884.0,818557.0,718348.0,	8.4574e+17	688070.0,688962.0,716960.0,	0.339545	0.512494	0.115843	0.274622	599743	873498	788930	697997	1.45645	0.88474	tRNA (guanine(10)-N2)-methyltransferase homolog OS=Homo sapiens GN=TRMT11 PE=1 SV=1
Q9H7B4	SMYD3	1.25268e+18	999696.0,651700.0,665832.0,	8.46862e+17	688984.0,727495.0,633661.0,	0.546786	0.701088	0.518775	0.637996	634809	859045	772409	683380	1.35323	0.884738	Histone-lysine N-methyltransferase SMYD3 OS=Homo sapiens GN=SMYD3 PE=1 SV=4
Q8NG68	TTL	1355113030537758	108143.0,62282.0,75124.0,	8143111481377759	66249.0,84184.0,66755.0,	0.568556	0.716827	0.574534	0.687638	67858	91334.3	81849.7	72396	1.34596	0.8845	Tubulin--tyrosine ligase OS=Homo sapiens GN=TTL PE=1 SV=2
Q9Y3U8	RPL36	7.37779e+20	5887841.0,4625343.0,4013082.0,	4.68446e+20	3811170.0,5018657.0,4015480.0,	0.487213	0.651262	0.45376	0.579914	3.88178e+06	5402099	4.84209e+06	4281769	1.39166	0.884281	60S ribosomal protein L36 OS=Homo sapiens GN=RPL36 PE=1 SV=3
Q9Y4F3-5	KIAA0430	32669651097	2606.0,1983.0,2182.0,	293521752336	2387.0,1594.0,2005.0,	0.447974	0.61536	0.425312	0.555187	1776	2482	2257	1995.33	1.39752	0.884064	Isoform 4 of Meiosis arrest female protein 1 OS=Homo sapiens GN=KIAA0430
Q9Y4F3-3	KIAA0430	32669651097	2606.0,1983.0,2182.0,	293521752336	2387.0,1594.0,2005.0,	0.447974	0.61536	0.425312	0.555187	1776	2482	2257	1995.33	1.39752	0.884064	Isoform 2 of Meiosis arrest female protein 1 OS=Homo sapiens GN=KIAA0430
Q9Y4F3	KIAA0430	32669651097	2606.0,1983.0,2182.0,	293521752336	2387.0,1594.0,2005.0,	0.447974	0.61536	0.425312	0.555187	1776	2482	2257	1995.33	1.39752	0.884064	Meiosis arrest female protein 1 OS=Homo sapiens GN=KIAA0430 PE=1 SV=6
F8VVB8	KIAA0430	32669651097	2606.0,1983.0,2182.0,	293521752336	2387.0,1594.0,2005.0,	0.447974	0.61536	0.425312	0.555187	1776	2482	2257	1995.33	1.39752	0.884064	Meiosis arrest female protein 1 OS=Homo sapiens GN=KIAA0430 PE=1 SV=1
Q9Y4F3-4	KIAA0430	32669651097	2606.0,1983.0,2182.0,	293521752336	2387.0,1594.0,2005.0,	0.447974	0.61536	0.425312	0.555187	1776	2482	2257	1995.33	1.39752	0.884064	Isoform 3 of Meiosis arrest female protein 1 OS=Homo sapiens GN=KIAA0430
P28838-2	LAP3	6.94249e+20	5540436.0,8097826.0,8391584.0,	7.85595e+20	6391400.0,6275643.0,6808130.0,	0.0776239	0.220938	0.447181	0.573963	5.03343e+06	8.11502e+06	7343282	6.49172e+06	1.61222	0.884036	Isoform 2 of Cytosol aminopeptidase OS=Homo sapiens GN=LAP3
P28838	LAP3	6.94249e+20	5540436.0,8097826.0,8391584.0,	7.85595e+20	6391400.0,6275643.0,6808130.0,	0.0776239	0.220938	0.447181	0.573963	5.03343e+06	8.11502e+06	7343282	6.49172e+06	1.61222	0.884036	Cytosol aminopeptidase OS=Homo sapiens GN=LAP3 PE=1 SV=3
Reverse_tr|A0A0C4DG90|A0A0C4DG90_HUMAN	LAMB4	2061862908883	16454.0,12927.0,17673.0,	161251898416948	13118.0,13919.0,14549.0,	0.343231	0.516732	0.328152	0.47377	11930.3	17352.3	15684.7	13862	1.45447	0.883793	Laminin subunit beta-4 (Fragment) OS=Homo sapiens GN=LAMB4 PE=4 SV=1
Reverse_sp|A4D0S4|LAMB4_HUMAN	LAMB4	2061862908883	16454.0,12927.0,17673.0,	161251898416948	13118.0,13919.0,14549.0,	0.343231	0.516732	0.328152	0.47377	11930.3	17352.3	15684.7	13862	1.45447	0.883793	Laminin subunit beta-4 OS=Homo sapiens GN=LAMB4 PE=2 SV=1
Reverse_sp|A4D0S4-3|LAMB4_HUMAN	LAMB4	2061862908883	16454.0,12927.0,17673.0,	161251898416948	13118.0,13919.0,14549.0,	0.343231	0.516732	0.328152	0.47377	11930.3	17352.3	15684.7	13862	1.45447	0.883793	Isoform 3 of Laminin subunit beta-4 OS=Homo sapiens GN=LAMB4
Q86WX3	RPS19BP1	5.59511e+17	446516.0,436275.0,410467.0,	4.82499e+17	392548.0,378664.0,371738.0,	0.323529	0.496621	0.024183	0.135365	326031	477312	431086	380983	1.46401	0.883776	Active regulator of SIRT1 OS=Homo sapiens GN=RPS19BP1 PE=1 SV=1
Q5F1R6	DNAJC21	682842827431062	54492.0,58107.0,61800.0,	667946589859880	54340.0,48316.0,51405.0,	0.233005	0.401922	0.0705259	0.218002	42540	64190.7	58133	51353.7	1.50895	0.883382	DnaJ homolog subfamily C member 21 OS=Homo sapiens GN=DNAJC21 PE=1 SV=2
Q5F1R6-2	DNAJC21	682842827431062	54492.0,58107.0,61800.0,	667946589859880	54340.0,48316.0,51405.0,	0.233005	0.401922	0.0705259	0.218002	42540	64190.7	58133	51353.7	1.50895	0.883382	Isoform 2 of DnaJ homolog subfamily C member 21 OS=Homo sapiens GN=DNAJC21
Q5F1R6-3	DNAJC21	682842827431062	54492.0,58107.0,61800.0,	667946589859880	54340.0,48316.0,51405.0,	0.233005	0.401922	0.0705259	0.218002	42540	64190.7	58133	51353.7	1.50895	0.883382	Isoform 3 of DnaJ homolog subfamily C member 21 OS=Homo sapiens GN=DNAJC21
P47897	QARS	2.9766e+21	2.3754697E7,1.8276791E7,1.7330562E7,	2.19281e+23	1.7840129E7,1.7794966E7,1.6800824E7,	0.474235	0.639364	0.368006	0.509627	1.57898e+07	21922367	19787350	1.74786e+07	1.38839	0.883324	Glutamine--tRNA ligase OS=Homo sapiens GN=QARS PE=1 SV=1
Q9BXW7	CECR5	5.65138e+20	4510068.0,4817322.0,5087423.0,	4.90934e+20	3994118.0,4261683.0,4475806.0,	0.231137	0.400298	0.0631332	0.208152	3.51744e+06	5.31168e+06	4.80494e+06	4243869	1.5101	0.883231	Cat eye syndrome critical region protein 5 OS=Homo sapiens GN=CECR5 PE=1 SV=1
Q9BXW7-2	CECR5	5.65138e+20	4510068.0,4817322.0,5087423.0,	4.90934e+20	3994118.0,4261683.0,4475806.0,	0.231137	0.400298	0.0631332	0.208152	3.51744e+06	5.31168e+06	4.80494e+06	4243869	1.5101	0.883231	Isoform 1 of Cat eye syndrome critical region protein 5 OS=Homo sapiens GN=CECR5
O43390	HNRNPR	5.53431e+23	4.4166543E7,5.4061757E7,5.563492E7,	5.76174e+23	4.6876113E7,4.443779E7,4.458253E7,	0.158	0.320902	0.233801	0.38496	3.65367e+07	5.67176e+07	51287740	45298811	1.55235	0.883229	Heterogeneous nuclear ribonucleoprotein R OS=Homo sapiens GN=HNRNPR PE=1 SV=1
Q9Y2H0	DLGAP4	217222842697	1733.0,4694.0,5366.0,	420555013448	3421.0,4033.0,2960.0,	0.0706256	0.214829	0.725253	0.803957	2384.33	4384.67	3931	3471.33	1.83895	0.883066	Disks large-associated protein 4 OS=Homo sapiens GN=DLGAP4 PE=1 SV=3
Q9Y2H0-3	DLGAP4	217222842697	1733.0,4694.0,5366.0,	420555013448	3421.0,4033.0,2960.0,	0.0706256	0.214829	0.725253	0.803957	2384.33	4384.67	3931	3471.33	1.83895	0.883066	Isoform 3 of Disks large-associated protein 4 OS=Homo sapiens GN=DLGAP4
A0A0B4J2C2	DLGAP4	217222842697	1733.0,4694.0,5366.0,	420555013448	3421.0,4033.0,2960.0,	0.0706256	0.214829	0.725253	0.803957	2384.33	4384.67	3931	3471.33	1.83895	0.883066	Discs, large (Drosophila) homolog-associated protein 4, isoform CRA_b OS=Homo sapiens GN=DLGAP4 PE=1 SV=1
Q9Y2H0-1	DLGAP4	217222842697	1733.0,4694.0,5366.0,	420555013448	3421.0,4033.0,2960.0,	0.0706256	0.214829	0.725253	0.803957	2384.33	4384.67	3931	3471.33	1.83895	0.883066	Isoform 2 of Disks large-associated protein 4 OS=Homo sapiens GN=DLGAP4
O43390-2	HNRNPR	5.53643e+23	4.418344E7,5.4063978E7,5.5636446E7,	5.76143e+23	4.6873612E7,4.4432318E7,4.458093E7,	0.158355	0.321147	0.232784	0.384038	3.65444e+07	56713515	5.12946e+07	45295620	1.55191	0.883048	Isoform 2 of Heterogeneous nuclear ribonucleoprotein R OS=Homo sapiens GN=HNRNPR
P18124	RPL7	3.86047e+23	3.0808478E7,2.259809E7,2.2666037E7,	2.55869e+23	2.0816886E7,2.5108363E7,2.1226769E7,	0.486755	0.650774	0.402578	0.541463	20330775	28185157	25357535	22384006	1.38633	0.882736	60S ribosomal protein L7 OS=Homo sapiens GN=RPL7 PE=1 SV=1
Q8N4T8	CBR4	439521766215531	35074.0,36297.0,30899.0,	372774089034904	30327.0,29981.0,29963.0,	0.319412	0.49187	0.13341	0.293456	25715	37690.3	34090	30090.3	1.46569	0.882673	Carbonyl reductase family member 4 OS=Homo sapiens GN=CBR4 PE=1 SV=3
Q8N4T8-2	CBR4	439521766215531	35074.0,36297.0,30899.0,	372774089034904	30327.0,29981.0,29963.0,	0.319412	0.49187	0.13341	0.293456	25715	37690.3	34090	30090.3	1.46569	0.882673	Isoform 2 of Carbonyl reductase family member 4 OS=Homo sapiens GN=CBR4
H0Y962	CBR4	439521766215531	35074.0,36297.0,30899.0,	372774089034904	30327.0,29981.0,29963.0,	0.319412	0.49187	0.13341	0.293456	25715	37690.3	34090	30090.3	1.46569	0.882673	Carbonyl reductase family member 4 (Fragment) OS=Homo sapiens GN=CBR4 PE=1 SV=1
Q8IZV5	RDH10	2693328951482210	214938.0,183966.0,163566.0,	2.00454e+17	163082.0,159815.0,173514.0,	0.4315	0.598731	0.275548	0.424122	147019	206844	187490	165470	1.40692	0.882556	Retinol dehydrogenase 10 OS=Homo sapiens GN=RDH10 PE=1 SV=1
F2Z388	RPL35	1.06635e+18	850992.0,731349.0,806936.0,	8.58799e+17	698694.0,732759.0,677184.0,	0.355613	0.528088	0.0988099	0.254315	609256	882319	796426	702879	1.44819	0.882542	60S ribosomal protein L35 OS=Homo sapiens GN=RPL35 PE=1 SV=1
P42766	RPL35	1.06635e+18	850992.0,731349.0,806936.0,	8.58799e+17	698694.0,732759.0,677184.0,	0.355613	0.528088	0.0988099	0.254315	609256	882319	796426	702879	1.44819	0.882542	60S ribosomal protein L35 OS=Homo sapiens GN=RPL35 PE=1 SV=2
A0A140TA36	VARS2	6.58575e+17	525572.0,570158.0,595552.0,	5.76855e+17	469312.0,501522.0,521344.0,	0.225458	0.394153	0.064706	0.211057	411776	622706	563761	497393	1.51224	0.882276	Valine--tRNA ligase, mitochondrial OS=Homo sapiens GN=VARS2 PE=1 SV=1
A0A0G2JIA5	VARS2	6.58575e+17	525572.0,570158.0,595552.0,	5.76855e+17	469312.0,501522.0,521344.0,	0.225458	0.394153	0.064706	0.211057	411776	622706	563761	497393	1.51224	0.882276	Valine--tRNA ligase, mitochondrial OS=Homo sapiens GN=VARS2 PE=1 SV=1
B4E0K6	VARS2	6.58575e+17	525572.0,570158.0,595552.0,	5.76855e+17	469312.0,501522.0,521344.0,	0.225458	0.394153	0.064706	0.211057	411776	622706	563761	497393	1.51224	0.882276	Valine--tRNA ligase, mitochondrial OS=Homo sapiens GN=VARS2 PE=1 SV=1
A0A140T8Y0	VARS2	6.58575e+17	525572.0,570158.0,595552.0,	5.76855e+17	469312.0,501522.0,521344.0,	0.225458	0.394153	0.064706	0.211057	411776	622706	563761	497393	1.51224	0.882276	Valine--tRNA ligase, mitochondrial OS=Homo sapiens GN=VARS2 PE=1 SV=1
A0A0G2JL52	VARS2	6.58575e+17	525572.0,570158.0,595552.0,	5.76855e+17	469312.0,501522.0,521344.0,	0.225458	0.394153	0.064706	0.211057	411776	622706	563761	497393	1.51224	0.882276	Valine--tRNA ligase, mitochondrial OS=Homo sapiens GN=VARS2 PE=1 SV=1
Q5ST30-3	VARS2	6.58575e+17	525572.0,570158.0,595552.0,	5.76855e+17	469312.0,501522.0,521344.0,	0.225458	0.394153	0.064706	0.211057	411776	622706	563761	497393	1.51224	0.882276	Isoform 3 of Valine--tRNA ligase, mitochondrial OS=Homo sapiens GN=VARS2
A0A140TA35	VARS2	6.58575e+17	525572.0,570158.0,595552.0,	5.76855e+17	469312.0,501522.0,521344.0,	0.225458	0.394153	0.064706	0.211057	411776	622706	563761	497393	1.51224	0.882276	Valine--tRNA ligase, mitochondrial OS=Homo sapiens GN=VARS2 PE=1 SV=1
Q5ST30	VARS2	6.58575e+17	525572.0,570158.0,595552.0,	5.76855e+17	469312.0,501522.0,521344.0,	0.225458	0.394153	0.064706	0.211057	411776	622706	563761	497393	1.51224	0.882276	Valine--tRNA ligase, mitochondrial OS=Homo sapiens GN=VARS2 PE=1 SV=2
B7ZL25	VARS2	6.58575e+17	525572.0,570158.0,595552.0,	5.76855e+17	469312.0,501522.0,521344.0,	0.225458	0.394153	0.064706	0.211057	411776	622706	563761	497393	1.51224	0.882276	VARS2 protein OS=Homo sapiens GN=VARS2 PE=1 SV=1
A0A140TA40	VARS2	6.58575e+17	525572.0,570158.0,595552.0,	5.76855e+17	469312.0,501522.0,521344.0,	0.225458	0.394153	0.064706	0.211057	411776	622706	563761	497393	1.51224	0.882276	Valine--tRNA ligase, mitochondrial OS=Homo sapiens GN=VARS2 PE=1 SV=1
A0A140TA45	VARS2	6.58575e+17	525572.0,570158.0,595552.0,	5.76855e+17	469312.0,501522.0,521344.0,	0.225458	0.394153	0.064706	0.211057	411776	622706	563761	497393	1.51224	0.882276	Valine--tRNA ligase, mitochondrial OS=Homo sapiens GN=VARS2 PE=1 SV=1
Q5ST30-4	VARS2	6.58575e+17	525572.0,570158.0,595552.0,	5.76855e+17	469312.0,501522.0,521344.0,	0.225458	0.394153	0.064706	0.211057	411776	622706	563761	497393	1.51224	0.882276	Isoform 4 of Valine--tRNA ligase, mitochondrial OS=Homo sapiens GN=VARS2
A0A0A0MTG1	VARS2	6.58575e+17	525572.0,570158.0,595552.0,	5.76855e+17	469312.0,501522.0,521344.0,	0.225458	0.394153	0.064706	0.211057	411776	622706	563761	497393	1.51224	0.882276	Valine--tRNA ligase, mitochondrial OS=Homo sapiens GN=VARS2 PE=1 SV=1
Q9ULE6	PALD1	2.67847e+16	213753.0,223780.0,196304.0,	2.32185e+17	188898.0,179639.0,190570.0,	0.305747	0.477513	0.0734431	0.222149	158465	233054	211279	186369	1.4707	0.882099	Paladin OS=Homo sapiens GN=PALD1 PE=1 SV=3
O75369-8	FLNB	2.23482e+23	1.7834929E7,2.4561892E7,2.4756806E7,	2.49192e+23	2.0273622E7,1.9324748E7,1.9637414E7,	0.104195	0.254529	0.365715	0.507748	15580727	2.47163e+07	2.23845e+07	1.97453e+07	1.58634	0.882094	Isoform 8 of Filamin-B OS=Homo sapiens GN=FLNB
J3KNS1	AGTPBP1	3117938797284740	248823.0,180799.0,168599.0,	2.283e+17	185736.0,175277.0,166581.0,	0.516492	0.676017	0.446754	0.573557	161502	220464	199407	175865	1.36509	0.881938	Cytosolic carboxypeptidase 1 OS=Homo sapiens GN=AGTPBP1 PE=1 SV=1
Q9UPW5	AGTPBP1	3117938797284740	248823.0,180799.0,168599.0,	2.283e+17	185736.0,175277.0,166581.0,	0.516492	0.676017	0.446754	0.573557	161502	220464	199407	175865	1.36509	0.881938	Cytosolic carboxypeptidase 1 OS=Homo sapiens GN=AGTPBP1 PE=1 SV=3
Reverse_sp|Q14CN4-2|K2C72_HUMAN	KRT72	8.63019e+17	688732.0,573212.0,484516.0,	6.91312e+17	562434.0,484354.0,493347.0,	0.465041	0.629925	0.370168	0.511968	461815	642180	582153	513378	1.39056	0.881861	Isoform 2 of Keratin, type II cytoskeletal 72 OS=Homo sapiens GN=KRT72
Reverse_sp|Q14CN4|K2C72_HUMAN	KRT72	8.63019e+17	688732.0,573212.0,484516.0,	6.91312e+17	562434.0,484354.0,493347.0,	0.465041	0.629925	0.370168	0.511968	461815	642180	582153	513378	1.39056	0.881861	Keratin, type II cytoskeletal 72 OS=Homo sapiens GN=KRT72 PE=1 SV=2
Reverse_sp|Q14CN4-3|K2C72_HUMAN	KRT72	8.63019e+17	688732.0,573212.0,484516.0,	6.91312e+17	562434.0,484354.0,493347.0,	0.465041	0.629925	0.370168	0.511968	461815	642180	582153	513378	1.39056	0.881861	Isoform 3 of Keratin, type II cytoskeletal 72 OS=Homo sapiens GN=KRT72
Q9UGM6	WARS2	5.49731e+17	438709.0,391289.0,407602.0,	4.8793e+17	396967.0,326325.0,367167.0,	0.359173	0.531995	0.128154	0.287989	314995	453555	412533	363486	1.43988	0.881108	Tryptophan--tRNA ligase, mitochondrial OS=Homo sapiens GN=WARS2 PE=1 SV=1
Q9NQG5	RPRD1B	1.94673e+18	1553579.0,1367610.0,1631531.0,	1.70566e+20	1387682.0,1272401.0,1350386.0,	0.321145	0.493695	0.133414	0.293456	1.14406e+06	1.67132e+06	1.51757e+06	1336823	1.46086	0.880895	Regulation of nuclear pre-mRNA domain-containing protein 1B OS=Homo sapiens GN=RPRD1B PE=1 SV=1
O15344-2	MID1	6.6858e+17	533557.0,601415.0,600823.0,	6.27577e+17	510579.0,511551.0,506723.0,	0.216367	0.384837	0.0914781	0.246638	421063	638496	578598	509618	1.51639	0.88078	Isoform 2 of E3 ubiquitin-protein ligase Midline-1 OS=Homo sapiens GN=MID1
O15344	MID1	6.6858e+17	533557.0,601415.0,600823.0,	6.27577e+17	510579.0,511551.0,506723.0,	0.216367	0.384837	0.0914781	0.246638	421063	638496	578598	509618	1.51639	0.88078	E3 ubiquitin-protein ligase Midline-1 OS=Homo sapiens GN=MID1 PE=1 SV=1
C9J453	MID1	6.6858e+17	533557.0,601415.0,600823.0,	6.27577e+17	510579.0,511551.0,506723.0,	0.216367	0.384837	0.0914781	0.246638	421063	638496	578598	509618	1.51639	0.88078	E3 ubiquitin-protein ligase Midline-1 (Fragment) OS=Homo sapiens GN=MID1 PE=1 SV=1
Q15149-2	PLEC	1.09243e+21	8718115.0,9050516.0,7640043.0,	9.18973e+20	7476515.0,7319064.0,7581018.0,	0.323933	0.497116	0.136852	0.295858	6.38933e+06	9.33407e+06	8469558	7.45887e+06	1.46088	0.880668	Isoform 2 of Plectin OS=Homo sapiens GN=PLEC
Q15149-3	PLEC	1.09243e+21	8718115.0,9050516.0,7640043.0,	9.18973e+20	7476515.0,7319064.0,7581018.0,	0.323933	0.497116	0.136852	0.295858	6.38933e+06	9.33407e+06	8469558	7.45887e+06	1.46088	0.880668	Isoform 3 of Plectin OS=Homo sapiens GN=PLEC
E9PP55	RNF170	75005021497	5985.0,1031.0,2978.0,	445838992693	3626.0,2858.0,2311.0,	0.837464	0.902229	0.810959	0.866967	3166.33	3683.33	3331.33	2931.67	1.16328	0.880028	E3 ubiquitin-protein ligase RNF170 (Fragment) OS=Homo sapiens GN=RNF170 PE=1 SV=1
Q96K19-3	RNF170	75005021497	5985.0,1031.0,2978.0,	445838992693	3626.0,2858.0,2311.0,	0.837464	0.902229	0.810959	0.866967	3166.33	3683.33	3331.33	2931.67	1.16328	0.880028	Isoform 3 of E3 ubiquitin-protein ligase RNF170 OS=Homo sapiens GN=RNF170
Q96K19-2	RNF170	75005021497	5985.0,1031.0,2978.0,	445838992693	3626.0,2858.0,2311.0,	0.837464	0.902229	0.810959	0.866967	3166.33	3683.33	3331.33	2931.67	1.16328	0.880028	Isoform 2 of E3 ubiquitin-protein ligase RNF170 OS=Homo sapiens GN=RNF170
Q96K19	RNF170	75005021497	5985.0,1031.0,2978.0,	445838992693	3626.0,2858.0,2311.0,	0.837464	0.902229	0.810959	0.866967	3166.33	3683.33	3331.33	2931.67	1.16328	0.880028	E3 ubiquitin-protein ligase RNF170 OS=Homo sapiens GN=RNF170 PE=1 SV=2
Q96K19-5	RNF170	75005021497	5985.0,1031.0,2978.0,	445838992693	3626.0,2858.0,2311.0,	0.837464	0.902229	0.810959	0.866967	3166.33	3683.33	3331.33	2931.67	1.16328	0.880028	Isoform 5 of E3 ubiquitin-protein ligase RNF170 OS=Homo sapiens GN=RNF170
Q9H9T3	ELP3	3.53135e+17	281815.0,300278.0,299656.0,	3.32447e+17	270468.0,256801.0,248692.0,	0.252465	0.42198	0.0159633	0.109289	216617	324121	293916	258654	1.49629	0.880025	Elongator complex protein 3 OS=Homo sapiens GN=ELP3 PE=1 SV=2
Q9H9T3-2	ELP3	3.53135e+17	281815.0,300278.0,299656.0,	3.32447e+17	270468.0,256801.0,248692.0,	0.252465	0.42198	0.0159633	0.109289	216617	324121	293916	258654	1.49629	0.880025	Isoform 2 of Elongator complex protein 3 OS=Homo sapiens GN=ELP3
Q92878	RAD50	1.23884e+21	9886533.0,9441940.0,9401530.0,	1.06427e+22	8658602.0,8086829.0,8536790.0,	0.327999	0.501284	0.00813776	0.0812545	7.23594e+06	10538493	9.57667e+06	8427407	1.45641	0.879994	DNA repair protein RAD50 OS=Homo sapiens GN=RAD50 PE=1 SV=1
Q92878-2	RAD50	1.23884e+21	9886533.0,9441940.0,9401530.0,	1.06427e+22	8658602.0,8086829.0,8536790.0,	0.327999	0.501284	0.00813776	0.0812545	7.23594e+06	10538493	9.57667e+06	8427407	1.45641	0.879994	Isoform 2 of DNA repair protein RAD50 OS=Homo sapiens GN=RAD50
Q86UP2	KTN1	1.19076e+21	9502836.0,1.1235106E7,1.1938685E7,	1.24061e+23	1.0093266E7,9214575.0,9445117.0,	0.173077	0.336547	0.205113	0.360864	7.79157e+06	1.19917e+07	10892209	9.58432e+06	1.53905	0.879924	Kinectin OS=Homo sapiens GN=KTN1 PE=1 SV=1
U3KQ53	NR2C2AP	1733234958308	13831.0,7182.0,16529.0,	154041396311950	12532.0,10238.0,10259.0,	0.423886	0.591318	0.647454	0.743528	9711.67	13772.3	12514	11009.7	1.41812	0.879788	Nuclear receptor 2C2-associated protein OS=Homo sapiens GN=NR2C2AP PE=1 SV=1
Q86WQ0	NR2C2AP	1733234958308	13831.0,7182.0,16529.0,	154041396311950	12532.0,10238.0,10259.0,	0.423886	0.591318	0.647454	0.743528	9711.67	13772.3	12514	11009.7	1.41812	0.879788	Nuclear receptor 2C2-associated protein OS=Homo sapiens GN=NR2C2AP PE=1 SV=1
Q86WQ0-2	NR2C2AP	1733234958308	13831.0,7182.0,16529.0,	154041396311950	12532.0,10238.0,10259.0,	0.423886	0.591318	0.647454	0.743528	9711.67	13772.3	12514	11009.7	1.41812	0.879788	Isoform 2 of Nuclear receptor 2C2-associated protein OS=Homo sapiens GN=NR2C2AP
P23919	DTYMK	1.39251e+18	1111286.0,1480711.0,1574408.0,	1.55225e+20	1262870.0,1198693.0,1203864.0,	0.107823	0.258119	0.358715	0.499961	968094	1529779	1.3888e+06	1221809	1.5802	0.879758	Thymidylate kinase OS=Homo sapiens GN=DTYMK PE=1 SV=4
P07737	PFN1	4.72865e+23	3.7736929E7,3.5707357E7,4.1899024E7,	4.24284e+23	3.4518746E7,3.5097791E7,3.1847438E7,	0.275308	0.44688	0.109458	0.26757	2.85731e+07	42463950	38447770	33821325	1.48615	0.879669	Profilin-1 OS=Homo sapiens GN=PFN1 PE=1 SV=2
P48735	IDH2	5.0916e+20	4063336.0,5756682.0,5780397.0,	5.20726e+20	4236492.0,4664523.0,4818046.0,	0.0869878	0.234031	0.386937	0.528482	3.59929e+06	5.727e+06	5.20014e+06	4.57302e+06	1.59114	0.879404	Isocitrate dehydrogenase [NADP], mitochondrial OS=Homo sapiens GN=IDH2 PE=1 SV=2
P31937	HIBADH	3.42072e+17	272985.0,451740.0,495124.0,	4.22506e+17	343736.0,352052.0,376798.0,	0.0253325	0.136705	0.546396	0.66341	270243	447184	406616	357529	1.65475	0.879278	3-hydroxyisobutyrate dehydrogenase, mitochondrial OS=Homo sapiens GN=HIBADH PE=1 SV=2
Q8N6H7-2	ARFGAP2	7.40873e+17	591251.0,577926.0,540928.0,	6.72098e+17	546798.0,471118.0,485607.0,	0.333333	0.506312	0.077847	0.22757	431316	626756	570035	501174	1.45312	0.879199	Isoform 2 of ADP-ribosylation factor GTPase-activating protein 2 OS=Homo sapiens GN=ARFGAP2
Q8N6H7	ARFGAP2	7.40873e+17	591251.0,577926.0,540928.0,	6.72098e+17	546798.0,471118.0,485607.0,	0.333333	0.506312	0.077847	0.22757	431316	626756	570035	501174	1.45312	0.879199	ADP-ribosylation factor GTPase-activating protein 2 OS=Homo sapiens GN=ARFGAP2 PE=1 SV=1
G5E9L0	ARFGAP2	7.40873e+17	591251.0,577926.0,540928.0,	6.72098e+17	546798.0,471118.0,485607.0,	0.333333	0.506312	0.077847	0.22757	431316	626756	570035	501174	1.45312	0.879199	ADP-ribosylation factor GTPase-activating protein 2 OS=Homo sapiens GN=ARFGAP2 PE=1 SV=2
A0A0A0MSB3	PRKG1	536372349624435	42805.0,48289.0,48616.0,	462215661950872	37604.0,41515.0,43673.0,	0.215176	0.383347	0.095255	0.248607	33856	51237.3	46570	40930.7	1.51339	0.878906	cGMP-dependent protein kinase 1 OS=Homo sapiens GN=PRKG1 PE=1 SV=1
Q13976-3	PRKG1	536372349624435	42805.0,48289.0,48616.0,	462215661950872	37604.0,41515.0,43673.0,	0.215176	0.383347	0.095255	0.248607	33856	51237.3	46570	40930.7	1.51339	0.878906	Isoform 3 of cGMP-dependent protein kinase 1 OS=Homo sapiens GN=PRKG1
Q13976-2	PRKG1	536372349624435	42805.0,48289.0,48616.0,	462215661950872	37604.0,41515.0,43673.0,	0.215176	0.383347	0.095255	0.248607	33856	51237.3	46570	40930.7	1.51339	0.878906	Isoform Beta of cGMP-dependent protein kinase 1 OS=Homo sapiens GN=PRKG1
Q13976	PRKG1	536372349624435	42805.0,48289.0,48616.0,	462215661950872	37604.0,41515.0,43673.0,	0.215176	0.383347	0.095255	0.248607	33856	51237.3	46570	40930.7	1.51339	0.878906	cGMP-dependent protein kinase 1 OS=Homo sapiens GN=PRKG1 PE=1 SV=3
Q9Y295	DRG1	1.46489e+21	1.1690517E7,8449823.0,8121844.0,	9.66472e+21	7862983.0,9084778.0,7891711.0,	0.513823	0.674355	0.427187	0.556739	7.61412e+06	1.04157e+07	9420728	8279824	1.36795	0.878894	Developmentally-regulated GTP-binding protein 1 OS=Homo sapiens GN=DRG1 PE=1 SV=1
Q6PCB5-2	RSBN1L	7.53677e+17	601471.0,677006.0,896024.0,	8.39267e+17	682806.0,667392.0,560722.0,	0.136165	0.294994	0.434883	0.563389	511144	800869	724834	636973	1.56682	0.878786	Isoform 2 of Round spermatid basic protein 1-like protein OS=Homo sapiens GN=RSBN1L
A0A087X239	RSBN1L	7.53677e+17	601471.0,677006.0,896024.0,	8.39267e+17	682806.0,667392.0,560722.0,	0.136165	0.294994	0.434883	0.563389	511144	800869	724834	636973	1.56682	0.878786	Round spermatid basic protein 1-like protein OS=Homo sapiens GN=RSBN1L PE=1 SV=1
Q6PCB5	RSBN1L	7.53677e+17	601471.0,677006.0,896024.0,	8.39267e+17	682806.0,667392.0,560722.0,	0.136165	0.294994	0.434883	0.563389	511144	800869	724834	636973	1.56682	0.878786	Round spermatid basic protein 1-like protein OS=Homo sapiens GN=RSBN1L PE=1 SV=2
Q15788-3	NCOA1	1103973830140217	88102.0,78716.0,80017.0,	8956310226880418	72866.0,74986.0,69039.0,	0.36261	0.535233	0.0555228	0.195905	62971.7	90749.7	82278.3	72297	1.44112	0.878688	Isoform 3 of Nuclear receptor coactivator 1 OS=Homo sapiens GN=NCOA1
Q15788-2	NCOA1	1103973830140217	88102.0,78716.0,80017.0,	8956310226880418	72866.0,74986.0,69039.0,	0.36261	0.535233	0.0555228	0.195905	62971.7	90749.7	82278.3	72297	1.44112	0.878688	Isoform 2 of Nuclear receptor coactivator 1 OS=Homo sapiens GN=NCOA1
Q15788	NCOA1	1103973830140217	88102.0,78716.0,80017.0,	8956310226880418	72866.0,74986.0,69039.0,	0.36261	0.535233	0.0555228	0.195905	62971.7	90749.7	82278.3	72297	1.44112	0.878688	Nuclear receptor coactivator 1 OS=Homo sapiens GN=NCOA1 PE=1 SV=3
B5MCN7	NCOA1	1103973830140217	88102.0,78716.0,80017.0,	8956310226880418	72866.0,74986.0,69039.0,	0.36261	0.535233	0.0555228	0.195905	62971.7	90749.7	82278.3	72297	1.44112	0.878688	Nuclear receptor coactivator 1 OS=Homo sapiens GN=NCOA1 PE=1 SV=1
Q86TJ2-3	TADA2B	2237077698331	17852.0,15966.0,16575.0,	163092197317348	13268.0,16111.0,14893.0,	0.356095	0.528324	0.118975	0.278213	12823.3	18543.3	16797.7	14757.3	1.44606	0.878535	Isoform 3 of Transcriptional adapter 2-beta OS=Homo sapiens GN=TADA2B
Q86TJ2	TADA2B	2237077698331	17852.0,15966.0,16575.0,	163092197317348	13268.0,16111.0,14893.0,	0.356095	0.528324	0.118975	0.278213	12823.3	18543.3	16797.7	14757.3	1.44606	0.878535	Transcriptional adapter 2-beta OS=Homo sapiens GN=TADA2B PE=1 SV=2
Q86TJ2-2	TADA2B	2237077698331	17852.0,15966.0,16575.0,	163092197317348	13268.0,16111.0,14893.0,	0.356095	0.528324	0.118975	0.278213	12823.3	18543.3	16797.7	14757.3	1.44606	0.878535	Isoform 2 of Transcriptional adapter 2-beta OS=Homo sapiens GN=TADA2B
M0QZR4	ARHGEF1	1.26525e+18	1009731.0,826148.0,731332.0,	9.65751e+18	785709.0,734087.0,735410.0,	0.465849	0.630527	0.330289	0.475396	678269	941181	855737	751735	1.38762	0.878465	Rho guanine nucleotide exchange factor 1 OS=Homo sapiens GN=ARHGEF1 PE=1 SV=1
Q92888-3	ARHGEF1	1.26525e+18	1009731.0,826148.0,731332.0,	9.65751e+18	785709.0,734087.0,735410.0,	0.465849	0.630527	0.330289	0.475396	678269	941181	855737	751735	1.38762	0.878465	Isoform 3 of Rho guanine nucleotide exchange factor 1 OS=Homo sapiens GN=ARHGEF1
Q92888-2	ARHGEF1	1.26525e+18	1009731.0,826148.0,731332.0,	9.65751e+18	785709.0,734087.0,735410.0,	0.465849	0.630527	0.330289	0.475396	678269	941181	855737	751735	1.38762	0.878465	Isoform 2 of Rho guanine nucleotide exchange factor 1 OS=Homo sapiens GN=ARHGEF1
Q92888	ARHGEF1	1.26525e+18	1009731.0,826148.0,731332.0,	9.65751e+18	785709.0,734087.0,735410.0,	0.465849	0.630527	0.330289	0.475396	678269	941181	855737	751735	1.38762	0.878465	Rho guanine nucleotide exchange factor 1 OS=Homo sapiens GN=ARHGEF1 PE=1 SV=2
Q8WUA4	GTF3C2	1.70694e+18	1362222.0,1327222.0,1085973.0,	1.34439e+20	1093758.0,1095501.0,1126115.0,	0.378107	0.549659	0.218102	0.370824	966183	1383395	1.25847e+06	1.10512e+06	1.43182	0.878148	General transcription factor 3C polypeptide 2 OS=Homo sapiens GN=GTF3C2 PE=1 SV=2
Q5SWX8-3	ODR4	1.41112e+18	1126136.0,834697.0,767762.0,	1.02735e+19	835824.0,754768.0,805450.0,	0.517453	0.676315	0.420818	0.55374	734379	998309	909532	798681	1.35939	0.878123	Isoform 3 of Protein odr-4 homolog OS=Homo sapiens GN=ODR4
Q5SWX8	ODR4	1.41112e+18	1126136.0,834697.0,767762.0,	1.02735e+19	835824.0,754768.0,805450.0,	0.517453	0.676315	0.420818	0.55374	734379	998309	909532	798681	1.35939	0.878123	Protein odr-4 homolog OS=Homo sapiens GN=ODR4 PE=1 SV=1
C9JLB7	OXNAD1	611912891835453	48833.0,59432.0,70538.0,	635346509367076	51689.0,47728.0,57584.0,	0.139488	0.29813	0.373889	0.514544	41854	65234.3	59601	52333.7	1.55862	0.878067	Oxidoreductase NAD-binding domain-containing protein 1 OS=Homo sapiens GN=OXNAD1 PE=1 SV=2
Q96HP4	OXNAD1	611912891835453	48833.0,59432.0,70538.0,	635346509367076	51689.0,47728.0,57584.0,	0.139488	0.29813	0.373889	0.514544	41854	65234.3	59601	52333.7	1.55862	0.878067	Oxidoreductase NAD-binding domain-containing protein 1 OS=Homo sapiens GN=OXNAD1 PE=1 SV=1
Reverse_tr|E7ESL0|E7ESL0_HUMAN	MRPL22	322362738812794	25725.0,56288.0,25455.0,	361673276647648	29424.0,24025.0,40905.0,	0.121253	0.275336	0.727327	0.804984	24139.3	38860.3	35822.7	31451.3	1.60983	0.877973	39S ribosomal protein L22, mitochondrial OS=Homo sapiens GN=MRPL22 PE=1 SV=1
Reverse_tr|A0A0C4DGX2|A0A0C4DGX2_HUMAN	MRPL22	322362738812794	25725.0,56288.0,25455.0,	361673276647648	29424.0,24025.0,40905.0,	0.121253	0.275336	0.727327	0.804984	24139.3	38860.3	35822.7	31451.3	1.60983	0.877973	39S ribosomal protein L22, mitochondrial OS=Homo sapiens GN=MRPL22 PE=1 SV=1
Reverse_sp|Q9NWU5-3|RM22_HUMAN	MRPL22	322362738812794	25725.0,56288.0,25455.0,	361673276647648	29424.0,24025.0,40905.0,	0.121253	0.275336	0.727327	0.804984	24139.3	38860.3	35822.7	31451.3	1.60983	0.877973	Isoform 3 of 39S ribosomal protein L22, mitochondrial OS=Homo sapiens GN=MRPL22
Reverse_sp|Q9NWU5-2|RM22_HUMAN	MRPL22	322362738812794	25725.0,56288.0,25455.0,	361673276647648	29424.0,24025.0,40905.0,	0.121253	0.275336	0.727327	0.804984	24139.3	38860.3	35822.7	31451.3	1.60983	0.877973	Isoform 2 of 39S ribosomal protein L22, mitochondrial OS=Homo sapiens GN=MRPL22
Reverse_sp|Q9NWU5|RM22_HUMAN	MRPL22	322362738812794	25725.0,56288.0,25455.0,	361673276647648	29424.0,24025.0,40905.0,	0.121253	0.275336	0.727327	0.804984	24139.3	38860.3	35822.7	31451.3	1.60983	0.877973	39S ribosomal protein L22, mitochondrial OS=Homo sapiens GN=MRPL22 PE=1 SV=1
Reverse_tr|J3KQY1|J3KQY1_HUMAN	MRPL22	322362738812794	25725.0,56288.0,25455.0,	361673276647648	29424.0,24025.0,40905.0,	0.121253	0.275336	0.727327	0.804984	24139.3	38860.3	35822.7	31451.3	1.60983	0.877973	39S ribosomal protein L22, mitochondrial OS=Homo sapiens GN=MRPL22 PE=1 SV=1
Q6P1J9	CDC73	3.07825e+18	2456594.0,2038236.0,1704050.0,	2.38649e+20	1941589.0,1752858.0,1747494.0,	0.475167	0.640497	0.367116	0.508844	1.64215e+06	2270866	2.06629e+06	1.81398e+06	1.38286	0.877891	Parafibromin OS=Homo sapiens GN=CDC73 PE=1 SV=1
Reverse_sp|Q15008|PSMD6_HUMAN	PSMD6	1.17594e+18	938455.0,779929.0,802458.0,	9.28253e+18	755205.0,760355.0,697159.0,	0.407823	0.578094	0.162644	0.32117	652915	925767	840281	737573	1.4179	0.87777	26S proteasome non-ATPase regulatory subunit 6 OS=Homo sapiens GN=PSMD6 PE=1 SV=1
Reverse_sp|Q15008-4|PSMD6_HUMAN	PSMD6	1.17594e+18	938455.0,779929.0,802458.0,	9.28253e+18	755205.0,760355.0,697159.0,	0.407823	0.578094	0.162644	0.32117	652915	925767	840281	737573	1.4179	0.87777	Isoform 4 of 26S proteasome non-ATPase regulatory subunit 6 OS=Homo sapiens GN=PSMD6
Reverse_sp|Q15008-3|PSMD6_HUMAN	PSMD6	1.17594e+18	938455.0,779929.0,802458.0,	9.28253e+18	755205.0,760355.0,697159.0,	0.407823	0.578094	0.162644	0.32117	652915	925767	840281	737573	1.4179	0.87777	Isoform 3 of 26S proteasome non-ATPase regulatory subunit 6 OS=Homo sapiens GN=PSMD6
Reverse_sp|Q15008-2|PSMD6_HUMAN	PSMD6	1.17594e+18	938455.0,779929.0,802458.0,	9.28253e+18	755205.0,760355.0,697159.0,	0.407823	0.578094	0.162644	0.32117	652915	925767	840281	737573	1.4179	0.87777	Isoform 2 of 26S proteasome non-ATPase regulatory subunit 6 OS=Homo sapiens GN=PSMD6
Q14966	ZNF638	4.25103e+20	3392525.0,2991680.0,2682066.0,	3.26318e+20	2654834.0,2626233.0,2676991.0,	0.415251	0.586151	0.213788	0.369405	2351573	3.32104e+06	3.02209e+06	2652686	1.41226	0.877765	Zinc finger protein 638 OS=Homo sapiens GN=ZNF638 PE=1 SV=2
Reverse_tr|A0A087WVD8|A0A087WVD8_HUMAN	VWCE	592231721320343	47262.0,35376.0,40475.0,	489774926037349	39846.0,36119.0,32064.0,	0.442735	0.610718	0.298396	0.44656	32259.7	45195.3	41037.7	36009.7	1.40099	0.877478	von Willebrand factor C and EGF domain-containing protein OS=Homo sapiens GN=VWCE PE=1 SV=1
P16152	CBR1	7.41437e+20	5917018.0,6508998.0,7095954.0,	7.16361e+20	5828132.0,5738143.0,5563432.0,	0.207401	0.37508	0.137753	0.296533	4.71597e+06	7.1566e+06	6.50732e+06	5.7099e+06	1.51752	0.877458	Carbonyl reductase [NADPH] 1 OS=Homo sapiens GN=CBR1 PE=1 SV=3
Q08257	CRYZ	1.0227e+18	816165.0,957171.0,791849.0,	9.66549e+17	786357.0,721982.0,741811.0,	0.255969	0.426384	0.168511	0.325999	628807	938427	855062	750050	1.49239	0.877188	Quinone oxidoreductase OS=Homo sapiens GN=CRYZ PE=1 SV=1
A6NP24	CRYZ	1.0227e+18	816165.0,957171.0,791849.0,	9.66549e+17	786357.0,721982.0,741811.0,	0.255969	0.426384	0.168511	0.325999	628807	938427	855062	750050	1.49239	0.877188	Quinone oxidoreductase (Fragment) OS=Homo sapiens GN=CRYZ PE=1 SV=1
O95831	AIFM1	1.70135e+21	1.3577571E7,1.3173469E7,1.1947552E7,	1.45198e+23	1.1812982E7,1.0681936E7,1.1450925E7,	0.352099	0.524545	0.0635954	0.208877	9809390	1.41421e+07	1.28995e+07	11315281	1.44169	0.877185	Apoptosis-inducing factor 1, mitochondrial OS=Homo sapiens GN=AIFM1 PE=1 SV=1
O95831-3	AIFM1	1.70135e+21	1.3577571E7,1.3173469E7,1.1947552E7,	1.45198e+23	1.1812982E7,1.0681936E7,1.1450925E7,	0.352099	0.524545	0.0635954	0.208877	9809390	1.41421e+07	1.28995e+07	11315281	1.44169	0.877185	Isoform 3 of Apoptosis-inducing factor 1, mitochondrial OS=Homo sapiens GN=AIFM1
E9PLN6	EYA4	422432676041518	33711.0,54997.0,82605.0,	682846011358979	55553.0,44076.0,50633.0,	0.0189637	0.120672	0.6728	0.76267	36840.3	62458.7	57104.3	50087.3	1.69539	0.87712	Eyes absent homolog OS=Homo sapiens GN=EYA4 PE=1 SV=1
O95677-5	EYA4	422432676041518	33711.0,54997.0,82605.0,	682846011358979	55553.0,44076.0,50633.0,	0.0189637	0.120672	0.6728	0.76267	36840.3	62458.7	57104.3	50087.3	1.69539	0.87712	Isoform 5 of Eyes absent homolog 4 OS=Homo sapiens GN=EYA4
O95677-4	EYA4	422432676041518	33711.0,54997.0,82605.0,	682846011358979	55553.0,44076.0,50633.0,	0.0189637	0.120672	0.6728	0.76267	36840.3	62458.7	57104.3	50087.3	1.69539	0.87712	Isoform 4 of Eyes absent homolog 4 OS=Homo sapiens GN=EYA4
F5H1D6	POLE	3.9961e+20	3189075.0,2368321.0,2109501.0,	2.69911e+20	2195921.0,2324885.0,2203646.0,	0.523351	0.680433	0.436575	0.564958	2.06957e+06	2812232	2.55563e+06	2241484	1.35885	0.877076	DNA polymerase OS=Homo sapiens GN=POLE PE=1 SV=1
Q07864	POLE	3.9961e+20	3189075.0,2368321.0,2109501.0,	2.69911e+20	2195921.0,2324885.0,2203646.0,	0.523351	0.680433	0.436575	0.564958	2.06957e+06	2812232	2.55563e+06	2241484	1.35885	0.877076	DNA polymerase epsilon catalytic subunit A OS=Homo sapiens GN=POLE PE=1 SV=5
O14802	POLR3A	3.08236e+20	2459865.0,2680320.0,2673759.0,	2.66714e+20	2169904.0,2318971.0,2363730.0,	0.242357	0.41241	0.0281275	0.145188	1.91013e+06	2861046	2604648	2.2842e+06	1.49783	0.876971	DNA-directed RNA polymerase III subunit RPC1 OS=Homo sapiens GN=POLR3A PE=1 SV=2
Q8WUM4	PDCD6IP	2.98392e+21	2.3813132E7,1.7046333E7,1.888657E7,	2.28076e+23	1.8555693E7,1.7292737E7,1.6542036E7,	0.481943	0.64716	0.348979	0.490834	1.58753e+07	2.18867e+07	19915345	1.74635e+07	1.37867	0.876886	Programmed cell death 6-interacting protein OS=Homo sapiens GN=PDCD6IP PE=1 SV=1
Q96G21	IMP4	1386783686836137	110671.0,75770.0,71899.0,	941999855390400	76637.0,72262.0,77608.0,	0.556921	0.709481	0.480814	0.605337	70561	94384	86113.3	75502.3	1.33762	0.876779	U3 small nucleolar ribonucleoprotein protein IMP4 OS=Homo sapiens GN=IMP4 PE=1 SV=1
H0Y714	IMP4	1386783686836137	110671.0,75770.0,71899.0,	941999855390400	76637.0,72262.0,77608.0,	0.556921	0.709481	0.480814	0.605337	70561	94384	86113.3	75502.3	1.33762	0.876779	U3 small nucleolar ribonucleoprotein protein IMP4 (Fragment) OS=Homo sapiens GN=IMP4 PE=1 SV=1
E7ENR5	IMP4	1386783686836137	110671.0,75770.0,71899.0,	941999855390400	76637.0,72262.0,77608.0,	0.556921	0.709481	0.480814	0.605337	70561	94384	86113.3	75502.3	1.33762	0.876779	U3 small nucleolar ribonucleoprotein protein IMP4 (Fragment) OS=Homo sapiens GN=IMP4 PE=1 SV=1
P46779	RPL28	2.82369e+21	2.2534397E7,1.7274194E7,1.6316515E7,	1.82491e+23	1.4846989E7,1.9122646E7,1.5231389E7,	0.48899	0.653267	0.390357	0.531915	1.49476e+07	2.06902e+07	1.87084e+07	1.64003e+07	1.38419	0.876631	60S ribosomal protein L28 OS=Homo sapiens GN=RPL28 PE=1 SV=3
Reverse_sp|O43602|DCX_HUMAN	DCX	89209921161	7118.0,2038.0,2309.0,	420846203775	3423.0,3387.0,3240.0,	0.863692	0.919105	0.801932	0.860124	3691	4201	3821.67	3350	1.13817	0.876581	Neuronal migration protein doublecortin OS=Homo sapiens GN=DCX PE=1 SV=4
Reverse_sp|O43602-2|DCX_HUMAN	DCX	89209921161	7118.0,2038.0,2309.0,	420846203775	3423.0,3387.0,3240.0,	0.863692	0.919105	0.801932	0.860124	3691	4201	3821.67	3350	1.13817	0.876581	Isoform 2 of Neuronal migration protein doublecortin OS=Homo sapiens GN=DCX
Reverse_tr|H3BLV5|H3BLV5_HUMAN	DCX	89209921161	7118.0,2038.0,2309.0,	420846203775	3423.0,3387.0,3240.0,	0.863692	0.919105	0.801932	0.860124	3691	4201	3821.67	3350	1.13817	0.876581	Neuronal migration protein doublecortin (Fragment) OS=Homo sapiens GN=DCX PE=1 SV=1
Reverse_tr|A0A140LJL1|A0A140LJL1_HUMAN	DCX	89209921161	7118.0,2038.0,2309.0,	420846203775	3423.0,3387.0,3240.0,	0.863692	0.919105	0.801932	0.860124	3691	4201	3821.67	3350	1.13817	0.876581	Neuronal migration protein doublecortin OS=Homo sapiens GN=DCX PE=1 SV=1
Q9NZL9-4	MAT2B	3.98643e+17	318134.0,481973.0,577036.0,	5.14651e+17	418705.0,400815.0,387574.0,	0.0347754	0.156946	0.532358	0.651126	307726	504249	459048	402365	1.63863	0.87652	Isoform 4 of Methionine adenosyltransferase 2 subunit beta OS=Homo sapiens GN=MAT2B
Q9NZL9-2	MAT2B	3.98643e+17	318134.0,481973.0,577036.0,	5.14651e+17	418705.0,400815.0,387574.0,	0.0347754	0.156946	0.532358	0.651126	307726	504249	459048	402365	1.63863	0.87652	Isoform 2 of Methionine adenosyltransferase 2 subunit beta OS=Homo sapiens GN=MAT2B
Q9NZL9	MAT2B	3.98643e+17	318134.0,481973.0,577036.0,	5.14651e+17	418705.0,400815.0,387574.0,	0.0347754	0.156946	0.532358	0.651126	307726	504249	459048	402365	1.63863	0.87652	Methionine adenosyltransferase 2 subunit beta OS=Homo sapiens GN=MAT2B PE=1 SV=1
Q9UPP1	PHF8	1528554062738100	121983.0,83494.0,75803.0,	1.08388e+16	88180.0,83997.0,74366.0,	0.566056	0.714556	0.507295	0.627869	77194	103192	93760	82181	1.33678	0.876504	Histone lysine demethylase PHF8 OS=Homo sapiens GN=PHF8 PE=1 SV=3
H0Y3N9	PHF8	1528554062738100	121983.0,83494.0,75803.0,	1.08388e+16	88180.0,83997.0,74366.0,	0.566056	0.714556	0.507295	0.627869	77194	103192	93760	82181	1.33678	0.876504	Histone lysine demethylase PHF8 (Fragment) OS=Homo sapiens GN=PHF8 PE=1 SV=1
Q9UPP1-3	PHF8	1528554062738100	121983.0,83494.0,75803.0,	1.08388e+16	88180.0,83997.0,74366.0,	0.566056	0.714556	0.507295	0.627869	77194	103192	93760	82181	1.33678	0.876504	Isoform 3 of Histone lysine demethylase PHF8 OS=Homo sapiens GN=PHF8
Q9UPP1-2	PHF8	1528554062738100	121983.0,83494.0,75803.0,	1.08388e+16	88180.0,83997.0,74366.0,	0.566056	0.714556	0.507295	0.627869	77194	103192	93760	82181	1.33678	0.876504	Isoform 2 of Histone lysine demethylase PHF8 OS=Homo sapiens GN=PHF8
Q9UPP1-4	PHF8	1528554062738100	121983.0,83494.0,75803.0,	1.08388e+16	88180.0,83997.0,74366.0,	0.566056	0.714556	0.507295	0.627869	77194	103192	93760	82181	1.33678	0.876504	Isoform 4 of Histone lysine demethylase PHF8 OS=Homo sapiens GN=PHF8
P42704	LRPPRC	1.13999e+24	9.0976673E7,6.5143088E7,6.5291717E7,	7.85278e+23	6.3888303E7,6.5868684E7,6.4236227E7,	0.513106	0.674003	0.398669	0.539392	59503790	81061429	73803826	6.46644e+07	1.36229	0.876166	Leucine-rich PPR motif-containing protein, mitochondrial OS=Homo sapiens GN=LRPPRC PE=1 SV=3
O60551	NMT2	2092097502979145	166956.0,154197.0,157467.0,	1.64082e+17	133491.0,146781.0,139014.0,	0.343108	0.516712	0.0219377	0.128026	121128	175399	159540	139762	1.44805	0.876031	Glycylpeptide N-tetradecanoyltransferase 2 OS=Homo sapiens GN=NMT2 PE=1 SV=1
Q8N442	GUF1	4.31722e+16	344533.0,221591.0,193420.0,	2.79498e+17	227390.0,225404.0,212498.0,	0.610837	0.748085	0.568681	0.683124	212253	278146	253181	221764	1.31045	0.87591	Translation factor GUF1, mitochondrial OS=Homo sapiens GN=GUF1 PE=1 SV=1
F5H8D7	XRCC1	4.7871e+17	382031.0,364082.0,404246.0,	4.0329e+17	328105.0,346254.0,332807.0,	0.29546	0.46619	0.0371341	0.162765	286346	421061	383453	335722	1.47046	0.875523	DNA repair protein XRCC1 OS=Homo sapiens GN=XRCC1 PE=1 SV=2
P18887	XRCC1	4.7871e+17	382031.0,364082.0,404246.0,	4.0329e+17	328105.0,346254.0,332807.0,	0.29546	0.46619	0.0371341	0.162765	286346	421061	383453	335722	1.47046	0.875523	DNA repair protein XRCC1 OS=Homo sapiens GN=XRCC1 PE=1 SV=2
Q14669-2	TRIP12	7.69239e+20	6138886.0,4514655.0,3592737.0,	5.43457e+20	4421414.0,4127686.0,3921224.0,	0.562946	0.713257	0.511671	0.631845	3.89828e+06	5.21052e+06	4.74876e+06	4.15677e+06	1.33662	0.875339	Isoform 2 of E3 ubiquitin-protein ligase TRIP12 OS=Homo sapiens GN=TRIP12
Q14669-3	TRIP12	7.69239e+20	6138886.0,4514655.0,3592737.0,	5.43457e+20	4421414.0,4127686.0,3921224.0,	0.562946	0.713257	0.511671	0.631845	3.89828e+06	5.21052e+06	4.74876e+06	4.15677e+06	1.33662	0.875339	Isoform 3 of E3 ubiquitin-protein ligase TRIP12 OS=Homo sapiens GN=TRIP12
Q96EP0	RNF31	755893834130129	60322.0,78797.0,59945.0,	757917224569374	61661.0,52971.0,59556.0,	0.220984	0.389872	0.315965	0.462945	48019.7	72470	66354.7	58062.7	1.50917	0.875035	E3 ubiquitin-protein ligase RNF31 OS=Homo sapiens GN=RNF31 PE=1 SV=1
H0YKX0	RNF31	755893834130129	60322.0,78797.0,59945.0,	757917224569374	61661.0,52971.0,59556.0,	0.220984	0.389872	0.315965	0.462945	48019.7	72470	66354.7	58062.7	1.50917	0.875035	E3 ubiquitin-protein ligase RNF31 (Fragment) OS=Homo sapiens GN=RNF31 PE=1 SV=1
Q5URX0	HEXB	2.7596e+17	220228.0,279078.0,278885.0,	2.69891e+17	219576.0,218533.0,242749.0,	0.159198	0.321948	0.234213	0.38496	183974	283564	259397	226953	1.54133	0.874924	Beta-hexosaminidase subunit beta OS=Homo sapiens GN=HEXB PE=1 SV=1
H0YA83	HEXB	2.7596e+17	220228.0,279078.0,278885.0,	2.69891e+17	219576.0,218533.0,242749.0,	0.159198	0.321948	0.234213	0.38496	183974	283564	259397	226953	1.54133	0.874924	Beta-hexosaminidase subunit beta (Fragment) OS=Homo sapiens GN=HEXB PE=1 SV=1
H0Y9B6	HEXB	2.7596e+17	220228.0,279078.0,278885.0,	2.69891e+17	219576.0,218533.0,242749.0,	0.159198	0.321948	0.234213	0.38496	183974	283564	259397	226953	1.54133	0.874924	Beta-hexosaminidase subunit beta (Fragment) OS=Homo sapiens GN=HEXB PE=1 SV=1
P07686	HEXB	2.7596e+17	220228.0,279078.0,278885.0,	2.69891e+17	219576.0,218533.0,242749.0,	0.159198	0.321948	0.234213	0.38496	183974	283564	259397	226953	1.54133	0.874924	Beta-hexosaminidase subunit beta OS=Homo sapiens GN=HEXB PE=1 SV=3
J3KST3	CPTP	615652032420848	49130.0,41769.0,41479.0,	469765117846651	38218.0,37525.0,40049.0,	0.41271	0.583197	0.149026	0.30719	34245.7	48268.3	44126	38597.3	1.40947	0.874707	Ceramide-1-phosphate transfer protein (Fragment) OS=Homo sapiens GN=CPTP PE=1 SV=7
Q5TA50	CPTP	615652032420848	49130.0,41769.0,41479.0,	469765117846651	38218.0,37525.0,40049.0,	0.41271	0.583197	0.149026	0.30719	34245.7	48268.3	44126	38597.3	1.40947	0.874707	Ceramide-1-phosphate transfer protein OS=Homo sapiens GN=CPTP PE=1 SV=1
Q86W50	METTL16	7.79611e+17	622166.0,314015.0,315078.0,	4.80056e+17	390559.0,357508.0,346370.0,	0.698286	0.811868	0.661932	0.754623	363588	457032	417086	364812	1.25701	0.874669	Methyltransferase-like protein 16 OS=Homo sapiens GN=METTL16 PE=1 SV=2
Q8N264-2	ARHGAP24	9.14641e+17	729928.0,686326.0,807693.0,	8.12823e+17	661292.0,671471.0,611902.0,	0.285387	0.456367	0.10222	0.2594	551512	813781	741316	648222	1.47554	0.874421	Isoform 2 of Rho GTPase-activating protein 24 OS=Homo sapiens GN=ARHGAP24
Q8N264-3	ARHGAP24	9.14641e+17	729928.0,686326.0,807693.0,	8.12823e+17	661292.0,671471.0,611902.0,	0.285387	0.456367	0.10222	0.2594	551512	813781	741316	648222	1.47554	0.874421	Isoform 3 of Rho GTPase-activating protein 24 OS=Homo sapiens GN=ARHGAP24
D6RCP5	ARHGAP24	9.14641e+17	729928.0,686326.0,807693.0,	8.12823e+17	661292.0,671471.0,611902.0,	0.285387	0.456367	0.10222	0.2594	551512	813781	741316	648222	1.47554	0.874421	Rho GTPase-activating protein 24 (Fragment) OS=Homo sapiens GN=ARHGAP24 PE=1 SV=1
Q8N264	ARHGAP24	9.14641e+17	729928.0,686326.0,807693.0,	8.12823e+17	661292.0,671471.0,611902.0,	0.285387	0.456367	0.10222	0.2594	551512	813781	741316	648222	1.47554	0.874421	Rho GTPase-activating protein 24 OS=Homo sapiens GN=ARHGAP24 PE=1 SV=2
A0A024RAC6	TCEB3	9.43378e+17	752859.0,861468.0,829255.0,	8.87374e+18	721943.0,738472.0,676180.0,	0.221636	0.390568	0.0657204	0.211918	593110	894051	814527	712198	1.50739	0.87437	Transcription elongation factor B (SIII), polypeptide 3 (110kDa, elongin A), isoform CRA_a OS=Homo sapiens GN=TCEB3 PE=1 SV=1
Q14241	TCEB3	9.43378e+17	752859.0,861468.0,829255.0,	8.87374e+18	721943.0,738472.0,676180.0,	0.221636	0.390568	0.0657204	0.211918	593110	894051	814527	712198	1.50739	0.87437	Transcription elongation factor B polypeptide 3 OS=Homo sapiens GN=TCEB3 PE=1 SV=2
Q9HAV4	XPO5	1.52688e+21	1.2185246E7,7598476.0,6797449.0,	1.06091e+22	8631267.0,7506826.0,7099552.0,	0.625636	0.758561	0.579857	0.691898	7.46082e+06	9705590	8.86039e+06	7.74588e+06	1.30088	0.874214	Exportin-5 OS=Homo sapiens GN=XPO5 PE=1 SV=1
Q96BQ5	CCDC127	789982461522392	63044.0,50588.0,44551.0,	593655331659281	48298.0,39093.0,50892.0,	0.495382	0.659062	0.374548	0.51525	42001.7	57320.7	52727.7	46094.3	1.36472	0.874196	Coiled-coil domain-containing protein 127 OS=Homo sapiens GN=CCDC127 PE=1 SV=1
Q9NXC5	MIOS	2502128303471152	199677.0,170649.0,141563.0,	1.91002e+17	155390.0,143934.0,148160.0,	0.465048	0.629925	0.328239	0.473848	134799	186630	170630	149161	1.3845	0.874182	WD repeat-containing protein mio OS=Homo sapiens GN=MIOS PE=1 SV=2
Q9Y6J0	CABIN1	1636084494141167	130565.0,92362.0,81906.0,	1.17421e+16	95529.0,86760.0,84121.0,	0.559612	0.711793	0.480173	0.604693	83238.7	111246	101611	88803.3	1.33647	0.873954	Calcineurin-binding protein cabin-1 OS=Homo sapiens GN=CABIN1 PE=1 SV=1
Q16555-2	DPYSL2	6.09682e+17	486555.0,611051.0,570285.0,	5.82559e+17	473954.0,480216.0,503359.0,	0.181042	0.345468	0.190498	0.346386	397876	607937	555964	485843	1.52795	0.873875	Isoform 2 of Dihydropyrimidinase-related protein 2 OS=Homo sapiens GN=DPYSL2
Q9Y3E2	BOLA1	928748212905	7411.0,9908.0,5779.0,	1046964178108	8517.0,4705.0,6960.0,	0.309873	0.481717	0.583887	0.695212	5671	8331.33	7699.33	6727.33	1.46911	0.873755	BolA-like protein 1 OS=Homo sapiens GN=BOLA1 PE=1 SV=1
P78356	PIP4K2B	939683367035098	74989.0,69197.0,69830.0,	775318396072578	63075.0,61561.0,62306.0,	0.353665	0.526155	0.033072	0.155834	54245.3	78023	71338.7	62314	1.43834	0.873495	Phosphatidylinositol 5-phosphate 4-kinase type-2 beta OS=Homo sapiens GN=PIP4K2B PE=1 SV=1
P78356-2	PIP4K2B	939683367035098	74989.0,69197.0,69830.0,	775318396072578	63075.0,61561.0,62306.0,	0.353665	0.526155	0.033072	0.155834	54245.3	78023	71338.7	62314	1.43834	0.873495	Isoform 2 of Phosphatidylinositol 5-phosphate 4-kinase type-2 beta OS=Homo sapiens GN=PIP4K2B
A0A087WT35	PIP4K2B	939683367035098	74989.0,69197.0,69830.0,	775318396072578	63075.0,61561.0,62306.0,	0.353665	0.526155	0.033072	0.155834	54245.3	78023	71338.7	62314	1.43834	0.873495	Phosphatidylinositol 5-phosphate 4-kinase type-2 beta (Fragment) OS=Homo sapiens GN=PIP4K2B PE=1 SV=1
O15127	SCAMP2	2.64651e+18	2112045.0,1505818.0,1663395.0,	2.07115e+20	1685039.0,1476037.0,1451810.0,	0.492364	0.656196	0.348266	0.489932	1.40508e+06	1.9251e+06	1.76042e+06	1.53763e+06	1.3701	0.873445	Secretory carrier-associated membrane protein 2 OS=Homo sapiens GN=SCAMP2 PE=1 SV=2
P48729-3	CSNK1A1	1.33761e+18	1067473.0,742407.0,680126.0,	8.80244e+18	716142.0,764658.0,693662.0,	0.558998	0.711319	0.47464	0.599221	680225	910367	830002	724821	1.33833	0.873276	Isoform 3 of Casein kinase I isoform alpha OS=Homo sapiens GN=CSNK1A1
Reverse_sp|Q9P2C4|TM181_HUMAN	TMEM181	2.8802e+17	229854.0,360549.0,330494.0,	3.36386e+17	273675.0,279160.0,251295.0,	0.0629625	0.202562	0.429771	0.558868	209853	336608	306966	268043	1.60401	0.873203	Transmembrane protein 181 OS=Homo sapiens GN=TMEM181 PE=1 SV=2
Q6P9B6	TLDC1	21097883510655	16836.0,18157.0,21199.0,	211532110819079	17209.0,15477.0,16379.0,	0.20899	0.37646	0.199248	0.353885	13529	20446.7	18730.7	16355	1.51132	0.873167	TLD domain-containing protein 1 OS=Homo sapiens GN=TLDC1 PE=1 SV=2
Q16775-2	HAGH	651063716838239	51956.0,76386.0,76080.0,	722187540375064	58753.0,55286.0,64440.0,	0.0938833	0.242807	0.400392	0.540479	46837.7	74228.3	68140.7	59493	1.5848	0.873091	Isoform 2 of Hydroxyacylglutathione hydrolase, mitochondrial OS=Homo sapiens GN=HAGH
Q16775	HAGH	651063716838239	51956.0,76386.0,76080.0,	722187540375064	58753.0,55286.0,64440.0,	0.0938833	0.242807	0.400392	0.540479	46837.7	74228.3	68140.7	59493	1.5848	0.873091	Hydroxyacylglutathione hydrolase, mitochondrial OS=Homo sapiens GN=HAGH PE=1 SV=2
H3BPK3	HAGH	651063716838239	51956.0,76386.0,76080.0,	722187540375064	58753.0,55286.0,64440.0,	0.0938833	0.242807	0.400392	0.540479	46837.7	74228.3	68140.7	59493	1.5848	0.873091	Hydroxyacylglutathione hydrolase, mitochondrial (Fragment) OS=Homo sapiens GN=HAGH PE=1 SV=1
P48723	HSPA13	512117582772	4086.0,3613.0,5515.0,	549042994566	4466.0,3152.0,3919.0,	0.251907	0.421797	0.4678	0.592354	3217	4785	4404.67	3845.67	1.48741	0.873089	Heat shock 70 kDa protein 13 OS=Homo sapiens GN=HSPA13 PE=1 SV=1
Q07666	KHDRBS1	2.89195e+20	2307908.0,2633898.0,2548984.0,	3.00933e+20	2448312.0,2008914.0,2081597.0,	0.228028	0.397024	0.138163	0.296798	1818220	2724611	2496930	2.17961e+06	1.4985	0.872915	KH domain-containing, RNA-binding, signal transduction-associated protein 1 OS=Homo sapiens GN=KHDRBS1 PE=1 SV=1
A2ABF9	EHMT2	4.29577e+17	342818.0,399867.0,340987.0,	3.844e+17	312733.0,319976.0,312935.0,	0.252346	0.421881	0.138273	0.296798	265176	395106	361224	315215	1.48998	0.872629	Histone-lysine N-methyltransferase EHMT2 OS=Homo sapiens GN=EHMT2 PE=1 SV=1
Q96KQ7-2	EHMT2	4.29577e+17	342818.0,399867.0,340987.0,	3.844e+17	312733.0,319976.0,312935.0,	0.252346	0.421881	0.138273	0.296798	265176	395106	361224	315215	1.48998	0.872629	Isoform 2 of Histone-lysine N-methyltransferase EHMT2 OS=Homo sapiens GN=EHMT2
A2ABF8	EHMT2	4.29577e+17	342818.0,399867.0,340987.0,	3.844e+17	312733.0,319976.0,312935.0,	0.252346	0.421881	0.138273	0.296798	265176	395106	361224	315215	1.48998	0.872629	Histone-lysine N-methyltransferase EHMT2 OS=Homo sapiens GN=EHMT2 PE=1 SV=1
A0A0G2JIR1	EHMT2	4.29577e+17	342818.0,399867.0,340987.0,	3.844e+17	312733.0,319976.0,312935.0,	0.252346	0.421881	0.138273	0.296798	265176	395106	361224	315215	1.48998	0.872629	Histone-lysine N-methyltransferase EHMT2 OS=Homo sapiens GN=EHMT2 PE=1 SV=1
A0A0G2JIS2	EHMT2	4.29577e+17	342818.0,399867.0,340987.0,	3.844e+17	312733.0,319976.0,312935.0,	0.252346	0.421881	0.138273	0.296798	265176	395106	361224	315215	1.48998	0.872629	Histone-lysine N-methyltransferase EHMT2 OS=Homo sapiens GN=EHMT2 PE=1 SV=1
Q96KQ7	EHMT2	4.29577e+17	342818.0,399867.0,340987.0,	3.844e+17	312733.0,319976.0,312935.0,	0.252346	0.421881	0.138273	0.296798	265176	395106	361224	315215	1.48998	0.872629	Histone-lysine N-methyltransferase EHMT2 OS=Homo sapiens GN=EHMT2 PE=1 SV=3
A0A0G2JK64	EHMT2	4.29577e+17	342818.0,399867.0,340987.0,	3.844e+17	312733.0,319976.0,312935.0,	0.252346	0.421881	0.138273	0.296798	265176	395106	361224	315215	1.48998	0.872629	Histone-lysine N-methyltransferase EHMT2 OS=Homo sapiens GN=EHMT2 PE=1 SV=1
P21675-10	TAF1	897173422940009	71598.0,70347.0,79602.0,	830678368774908	67580.0,61362.0,64307.0,	0.277816	0.44863	0.0618966	0.207257	54651.7	80554	73849	64416.3	1.47395	0.872271	Isoform 2h of Transcription initiation factor TFIID subunit 1 OS=Homo sapiens GN=TAF1
P21675-4	TAF1	897173422940009	71598.0,70347.0,79602.0,	830678368774908	67580.0,61362.0,64307.0,	0.277816	0.44863	0.0618966	0.207257	54651.7	80554	73849	64416.3	1.47395	0.872271	Isoform 4 of Transcription initiation factor TFIID subunit 1 OS=Homo sapiens GN=TAF1
P21675-2	TAF1	897173422940009	71598.0,70347.0,79602.0,	830678368774908	67580.0,61362.0,64307.0,	0.277816	0.44863	0.0618966	0.207257	54651.7	80554	73849	64416.3	1.47395	0.872271	Isoform 2 of Transcription initiation factor TFIID subunit 1 OS=Homo sapiens GN=TAF1
P21675-8	TAF1	897173422940009	71598.0,70347.0,79602.0,	830678368774908	67580.0,61362.0,64307.0,	0.277816	0.44863	0.0618966	0.207257	54651.7	80554	73849	64416.3	1.47395	0.872271	Isoform 2e of Transcription initiation factor TFIID subunit 1 OS=Homo sapiens GN=TAF1
P21675-6	TAF1	897173422940009	71598.0,70347.0,79602.0,	830678368774908	67580.0,61362.0,64307.0,	0.277816	0.44863	0.0618966	0.207257	54651.7	80554	73849	64416.3	1.47395	0.872271	Isoform 2c of Transcription initiation factor TFIID subunit 1 OS=Homo sapiens GN=TAF1
P21675-3	TAF1	897173422940009	71598.0,70347.0,79602.0,	830678368774908	67580.0,61362.0,64307.0,	0.277816	0.44863	0.0618966	0.207257	54651.7	80554	73849	64416.3	1.47395	0.872271	Isoform 3 of Transcription initiation factor TFIID subunit 1 OS=Homo sapiens GN=TAF1
P21675-12	TAF1	897173422940009	71598.0,70347.0,79602.0,	830678368774908	67580.0,61362.0,64307.0,	0.277816	0.44863	0.0618966	0.207257	54651.7	80554	73849	64416.3	1.47395	0.872271	Isoform N-TAF1 of Transcription initiation factor TFIID subunit 1 OS=Homo sapiens GN=TAF1
Q8IZX4	TAF1L	897173422940009	71598.0,70347.0,79602.0,	830678368774908	67580.0,61362.0,64307.0,	0.277816	0.44863	0.0618966	0.207257	54651.7	80554	73849	64416.3	1.47395	0.872271	Transcription initiation factor TFIID subunit 1-like OS=Homo sapiens GN=TAF1L PE=1 SV=1
P21675-7	TAF1	897173422940009	71598.0,70347.0,79602.0,	830678368774908	67580.0,61362.0,64307.0,	0.277816	0.44863	0.0618966	0.207257	54651.7	80554	73849	64416.3	1.47395	0.872271	Isoform 2d of Transcription initiation factor TFIID subunit 1 OS=Homo sapiens GN=TAF1
P21675	TAF1	897173422940009	71598.0,70347.0,79602.0,	830678368774908	67580.0,61362.0,64307.0,	0.277816	0.44863	0.0618966	0.207257	54651.7	80554	73849	64416.3	1.47395	0.872271	Transcription initiation factor TFIID subunit 1 OS=Homo sapiens GN=TAF1 PE=1 SV=2
P21675-5	TAF1	897173422940009	71598.0,70347.0,79602.0,	830678368774908	67580.0,61362.0,64307.0,	0.277816	0.44863	0.0618966	0.207257	54651.7	80554	73849	64416.3	1.47395	0.872271	Isoform 2a of Transcription initiation factor TFIID subunit 1 OS=Homo sapiens GN=TAF1
P21675-11	TAF1	897173422940009	71598.0,70347.0,79602.0,	830678368774908	67580.0,61362.0,64307.0,	0.277816	0.44863	0.0618966	0.207257	54651.7	80554	73849	64416.3	1.47395	0.872271	Isoform 2i of Transcription initiation factor TFIID subunit 1 OS=Homo sapiens GN=TAF1
P21675-9	TAF1	897173422940009	71598.0,70347.0,79602.0,	830678368774908	67580.0,61362.0,64307.0,	0.277816	0.44863	0.0618966	0.207257	54651.7	80554	73849	64416.3	1.47395	0.872271	Isoform 2g of Transcription initiation factor TFIID subunit 1 OS=Homo sapiens GN=TAF1
Q3SXY8	ARL13B	4.98858e+17	398113.0,321401.0,277579.0,	3.60324e+17	293150.0,297066.0,279319.0,	0.4897	0.65403	0.350459	0.492183	264918	363608	332364	289845	1.37253	0.87207	ADP-ribosylation factor-like protein 13B OS=Homo sapiens GN=ARL13B PE=1 SV=1
Q9Y4K4	MAP4K5	4.26502e+17	340368.0,254053.0,210421.0,	2.99879e+17	243973.0,223034.0,234619.0,	0.552082	0.70506	0.463483	0.588133	218625	292450	268281	233875	1.33768	0.871756	Mitogen-activated protein kinase kinase kinase kinase 5 OS=Homo sapiens GN=MAP4K5 PE=1 SV=1
A0A0A0MQR1	MAP4K5	4.26502e+17	340368.0,254053.0,210421.0,	2.99879e+17	243973.0,223034.0,234619.0,	0.552082	0.70506	0.463483	0.588133	218625	292450	268281	233875	1.33768	0.871756	Mitogen-activated protein kinase kinase kinase kinase OS=Homo sapiens GN=MAP4K5 PE=1 SV=1
Q05048	CSTF1	1.49969e+18	1196824.0,1216444.0,1070358.0,	1.27215e+20	1034986.0,973566.0,1028253.0,	0.337967	0.511742	0.0661843	0.212293	876515	1.26588e+06	1.16121e+06	1.01227e+06	1.44422	0.871737	Cleavage stimulation factor subunit 1 OS=Homo sapiens GN=CSTF1 PE=1 SV=1
Q8IWS0	PHF6	4.14741e+20	3309828.0,2719499.0,2908185.0,	3.3021e+20	2686499.0,2684519.0,2418593.0,	0.412043	0.582671	0.145904	0.304318	2310767	3260175	2.97917e+06	2596537	1.41086	0.871564	PHD finger protein 6 OS=Homo sapiens GN=PHF6 PE=1 SV=1
Q8IWS0-3	PHF6	4.14741e+20	3309828.0,2719499.0,2908185.0,	3.3021e+20	2686499.0,2684519.0,2418593.0,	0.412043	0.582671	0.145904	0.304318	2310767	3260175	2.97917e+06	2596537	1.41086	0.871564	Isoform 3 of PHD finger protein 6 OS=Homo sapiens GN=PHF6
A0A0D9SGE8	PHF6	4.14741e+20	3309828.0,2719499.0,2908185.0,	3.3021e+20	2686499.0,2684519.0,2418593.0,	0.412043	0.582671	0.145904	0.304318	2310767	3260175	2.97917e+06	2596537	1.41086	0.871564	PHD finger protein 6 OS=Homo sapiens GN=PHF6 PE=1 SV=1
Q8IWS0-5	PHF6	4.14741e+20	3309828.0,2719499.0,2908185.0,	3.3021e+20	2686499.0,2684519.0,2418593.0,	0.412043	0.582671	0.145904	0.304318	2310767	3260175	2.97917e+06	2596537	1.41086	0.871564	Isoform 5 of PHD finger protein 6 OS=Homo sapiens GN=PHF6
P56192	MARS	3.06517e+23	2.446152E7,2.1634953E7,2.269003E7,	2.39566e+23	1.9490466E7,2.0880419E7,1.9578223E7,	0.36968	0.54112	0.0497261	0.184781	17527558	2.50796e+07	2.29288e+07	19983036	1.43087	0.871524	Methionine--tRNA ligase, cytoplasmic OS=Homo sapiens GN=MARS PE=1 SV=2
Q15477	SKIV2L	1.76975e+18	1412342.0,1135894.0,1125522.0,	1.34886e+20	1097391.0,1071573.0,1030739.0,	0.452736	0.619911	0.231407	0.382616	962714	1.33698e+06	1224586	1.06657e+06	1.38876	0.870962	Helicase SKI2W OS=Homo sapiens GN=SKIV2L PE=1 SV=3
P20930	FLG	125262199115112	9995.0,45195.0,30066.0,	319363490426418	25981.0,25592.0,22679.0,	0.0186212	0.120144	0.75402	0.8249	16543	31086	28418.7	24750.7	1.8791	0.87093	Filaggrin OS=Homo sapiens GN=FLG PE=1 SV=3
Q969H8	MYDGF	2.34281e+18	1869677.0,1583671.0,1412194.0,	1.64252e+20	1336315.0,1562591.0,1338193.0,	0.451161	0.61831	0.260677	0.409282	1.27438e+06	1.77746e+06	1.62185e+06	1.41237e+06	1.39476	0.870838	Myeloid-derived growth factor OS=Homo sapiens GN=MYDGF PE=1 SV=1
Q92610	ZNF592	4.38817e+17	350196.0,333175.0,306845.0,	3.49393e+17	284256.0,294334.0,283343.0,	0.365847	0.537427	0.0677466	0.214491	251717	360286	330072	287311	1.43131	0.870449	Zinc finger protein 592 OS=Homo sapiens GN=ZNF592 PE=1 SV=2
H0YM74	ZNF592	4.38817e+17	350196.0,333175.0,306845.0,	3.49393e+17	284256.0,294334.0,283343.0,	0.365847	0.537427	0.0677466	0.214491	251717	360286	330072	287311	1.43131	0.870449	Zinc finger protein 592 OS=Homo sapiens GN=ZNF592 PE=1 SV=1
O94761	RECQL4	650831922717967	51938.0,39514.0,35746.0,	460654753144717	37477.0,34849.0,38388.0,	0.519552	0.677744	0.378353	0.519623	34092.3	46104.3	42399.3	36904.7	1.35234	0.870407	ATP-dependent DNA helicase Q4 OS=Homo sapiens GN=RECQL4 PE=1 SV=1
A0A087WZ30	RECQL4	650831922717967	51938.0,39514.0,35746.0,	460654753144717	37477.0,34849.0,38388.0,	0.519552	0.677744	0.378353	0.519623	34092.3	46104.3	42399.3	36904.7	1.35234	0.870407	ATP-dependent DNA helicase Q4 OS=Homo sapiens GN=RECQL4 PE=1 SV=1
Q8TAG9-2	EXOC6	6.4442e+17	514278.0,369106.0,318204.0,	4.48923e+17	365232.0,353229.0,327374.0,	0.563189	0.713355	0.471419	0.595954	327982	437332	400529	348612	1.3334	0.870377	Isoform 2 of Exocyst complex component 6 OS=Homo sapiens GN=EXOC6
Q8TAG9	EXOC6	6.4442e+17	514278.0,369106.0,318204.0,	4.48923e+17	365232.0,353229.0,327374.0,	0.563189	0.713355	0.471419	0.595954	327982	437332	400529	348612	1.3334	0.870377	Exocyst complex component 6 OS=Homo sapiens GN=EXOC6 PE=1 SV=3
E7EW84	EXOC6	6.4442e+17	514278.0,369106.0,318204.0,	4.48923e+17	365232.0,353229.0,327374.0,	0.563189	0.713355	0.471419	0.595954	327982	437332	400529	348612	1.3334	0.870377	Exocyst complex component 6 OS=Homo sapiens GN=EXOC6 PE=1 SV=1
P62380	TBPL1	7.50027e+17	598557.0,658371.0,630621.0,	6.6806e+17	543514.0,526916.0,572202.0,	0.261729	0.431235	0.0224271	0.129437	462442	684398	629183	547544	1.47997	0.870246	TATA box-binding protein-like protein 1 OS=Homo sapiens GN=TBPL1 PE=1 SV=1
Q9BZL4-3	PPP1R12C	23691124751	1889.0,2310.0,1494.0,	247413732257	2011.0,1006.0,1937.0,	0.362318	0.535081	0.574343	0.687468	1414.67	2034.67	1897.67	1651.33	1.43827	0.870191	Isoform 3 of Protein phosphatase 1 regulatory subunit 12C OS=Homo sapiens GN=PPP1R12C
K7EL81	PPP1R12C	23691124751	1889.0,2310.0,1494.0,	247413732257	2011.0,1006.0,1937.0,	0.362318	0.535081	0.574343	0.687468	1414.67	2034.67	1897.67	1651.33	1.43827	0.870191	Protein phosphatase 1 regulatory subunit 12C (Fragment) OS=Homo sapiens GN=PPP1R12C PE=1 SV=1
Q9BZL4-4	PPP1R12C	23691124751	1889.0,2310.0,1494.0,	247413732257	2011.0,1006.0,1937.0,	0.362318	0.535081	0.574343	0.687468	1414.67	2034.67	1897.67	1651.33	1.43827	0.870191	Isoform 4 of Protein phosphatase 1 regulatory subunit 12C OS=Homo sapiens GN=PPP1R12C
Q9BZL4	PPP1R12C	23691124751	1889.0,2310.0,1494.0,	247413732257	2011.0,1006.0,1937.0,	0.362318	0.535081	0.574343	0.687468	1414.67	2034.67	1897.67	1651.33	1.43827	0.870191	Protein phosphatase 1 regulatory subunit 12C OS=Homo sapiens GN=PPP1R12C PE=1 SV=1
Q9BZL4-2	PPP1R12C	23691124751	1889.0,2310.0,1494.0,	247413732257	2011.0,1006.0,1937.0,	0.362318	0.535081	0.574343	0.687468	1414.67	2034.67	1897.67	1651.33	1.43827	0.870191	Isoform 2 of Protein phosphatase 1 regulatory subunit 12C OS=Homo sapiens GN=PPP1R12C
Q8ND76	CCNY	869432672844	6938.0,6714.0,5658.0,	634278976815	5159.0,5790.0,5850.0,	0.384725	0.556414	0.157187	0.315324	4935	7018	6436.67	5599.67	1.42209	0.869964	Cyclin-Y OS=Homo sapiens GN=CCNY PE=1 SV=2
Q8ND76-3	CCNY	869432672844	6938.0,6714.0,5658.0,	634278976815	5159.0,5790.0,5850.0,	0.384725	0.556414	0.157187	0.315324	4935	7018	6436.67	5599.67	1.42209	0.869964	Isoform 3 of Cyclin-Y OS=Homo sapiens GN=CCNY
Q8ND76-2	CCNY	869432672844	6938.0,6714.0,5658.0,	634278976815	5159.0,5790.0,5850.0,	0.384725	0.556414	0.157187	0.315324	4935	7018	6436.67	5599.67	1.42209	0.869964	Isoform 2 of Cyclin-Y OS=Homo sapiens GN=CCNY
Q5T6V5	C9orf64	2.22691e+18	1777177.0,1503953.0,1281372.0,	1.61781e+20	1316211.0,1343216.0,1308633.0,	0.468537	0.633497	0.300826	0.448797	1200904	1.65802e+06	1520834	1.32269e+06	1.38064	0.869711	UPF0553 protein C9orf64 OS=Homo sapiens GN=C9orf64 PE=1 SV=1
F2Z3K0	EXOC6	7.12506e+17	568614.0,406251.0,348597.0,	4.97018e+17	404360.0,386952.0,359502.0,	0.568526	0.716827	0.475999	0.600508	361794	481169	441154	383605	1.32995	0.869548	Exocyst complex component 6 OS=Homo sapiens GN=EXOC6 PE=1 SV=1
P13073	COX4I1	2.68152e+18	2139981.0,1388138.0,1122508.0,	1.6717e+20	1360052.0,1315474.0,1368233.0,	0.637085	0.768995	0.575202	0.687913	1.30704e+06	1.68651e+06	1550209	1.34792e+06	1.29032	0.869508	Cytochrome c oxidase subunit 4 isoform 1, mitochondrial OS=Homo sapiens GN=COX4I1 PE=1 SV=1
Q96BW9-2	TAMM41	1.4516e+18	1158445.0,830591.0,864518.0,	1.01793e+19	828159.0,866143.0,786166.0,	0.510863	0.672497	0.35446	0.496272	763418	1.03831e+06	951185	826823	1.36008	0.869256	Isoform 2 of Phosphatidate cytidylyltransferase, mitochondrial OS=Homo sapiens GN=TAMM41
Q96BW9	TAMM41	1.4516e+18	1158445.0,830591.0,864518.0,	1.01793e+19	828159.0,866143.0,786166.0,	0.510863	0.672497	0.35446	0.496272	763418	1.03831e+06	951185	826823	1.36008	0.869256	Phosphatidate cytidylyltransferase, mitochondrial OS=Homo sapiens GN=TAMM41 PE=1 SV=2
Q96BW9-3	TAMM41	1.4516e+18	1158445.0,830591.0,864518.0,	1.01793e+19	828159.0,866143.0,786166.0,	0.510863	0.672497	0.35446	0.496272	763418	1.03831e+06	951185	826823	1.36008	0.869256	Isoform 3 of Phosphatidate cytidylyltransferase, mitochondrial OS=Homo sapiens GN=TAMM41
Reverse_tr|H3BRY3|H3BRY3_HUMAN	CORO1A	2376125865644505	189626.0,120550.0,88548.0,	1.43659e+17	116877.0,113559.0,116150.0,	0.6677	0.790367	0.61911	0.72285	113591	144609	132908	115529	1.27307	0.869238	Coronin OS=Homo sapiens GN=CORO1A PE=1 SV=1
F5H5N1	NDUFS7	2.55035e+18	2035303.0,1524035.0,1422540.0,	1.91764e+20	1560144.0,1397186.0,1373088.0,	0.519986	0.677744	0.372217	0.513049	1.33562e+06	1.80752e+06	1660626	1.44347e+06	1.35331	0.869234	NADH dehydrogenase [ubiquinone] iron-sulfur protein 7, mitochondrial OS=Homo sapiens GN=NDUFS7 PE=1 SV=1
O75251	NDUFS7	2.55035e+18	2035303.0,1524035.0,1422540.0,	1.91764e+20	1560144.0,1397186.0,1373088.0,	0.519986	0.677744	0.372217	0.513049	1.33562e+06	1.80752e+06	1660626	1.44347e+06	1.35331	0.869234	NADH dehydrogenase [ubiquinone] iron-sulfur protein 7, mitochondrial OS=Homo sapiens GN=NDUFS7 PE=1 SV=3
O75251-2	NDUFS7	2.55035e+18	2035303.0,1524035.0,1422540.0,	1.91764e+20	1560144.0,1397186.0,1373088.0,	0.519986	0.677744	0.372217	0.513049	1.33562e+06	1.80752e+06	1660626	1.44347e+06	1.35331	0.869234	Isoform 2 of NADH dehydrogenase [ubiquinone] iron-sulfur protein 7, mitochondrial OS=Homo sapiens GN=NDUFS7
F5GXJ1	NDUFS7	2.55035e+18	2035303.0,1524035.0,1422540.0,	1.91764e+20	1560144.0,1397186.0,1373088.0,	0.519986	0.677744	0.372217	0.513049	1.33562e+06	1.80752e+06	1660626	1.44347e+06	1.35331	0.869234	NADH dehydrogenase [ubiquinone] iron-sulfur protein 7, mitochondrial OS=Homo sapiens GN=NDUFS7 PE=1 SV=1
Q9NZM5	GLTSCR2	415131131910269	33129.0,23262.0,20431.0,	326702968521462	26579.0,21766.0,18425.0,	0.577086	0.724475	0.507263	0.627869	21033.7	27939	25607.3	22256.7	1.3283	0.869152	Glioma tumor suppressor candidate region gene 2 protein OS=Homo sapiens GN=GLTSCR2 PE=1 SV=2
Q53H82	LACTB2	3.35749e+17	267941.0,440045.0,464621.0,	4.3812e+17	356441.0,326708.0,335980.0,	0.0330583	0.153271	0.496117	0.618919	261128	425018	390869	339710	1.62762	0.869114	Beta-lactamase-like protein 2 OS=Homo sapiens GN=LACTB2 PE=1 SV=2
Q15020-4	SART3	7.03205e+20	5611910.0,5645466.0,5586811.0,	6.15483e+20	5007410.0,4763440.0,4868644.0,	0.309079	0.480857	0.00659934	0.0755165	4.19564e+06	6107473	5614729	4.87983e+06	1.45567	0.869113	Isoform 4 of Squamous cell carcinoma antigen recognized by T-cells 3 OS=Homo sapiens GN=SART3
Q15020	SART3	7.03205e+20	5611910.0,5645466.0,5586811.0,	6.15483e+20	5007410.0,4763440.0,4868644.0,	0.309079	0.480857	0.00659934	0.0755165	4.19564e+06	6107473	5614729	4.87983e+06	1.45567	0.869113	Squamous cell carcinoma antigen recognized by T-cells 3 OS=Homo sapiens GN=SART3 PE=1 SV=1
Q9Y217	MTMR6	7.06908e+17	564144.0,701294.0,684947.0,	6.86207e+17	558277.0,560821.0,575817.0,	0.177542	0.341839	0.186039	0.343907	464132	707265	650128	564972	1.52384	0.869016	Myotubularin-related protein 6 OS=Homo sapiens GN=MTMR6 PE=1 SV=3
A0A087WVD1	LENG9	1067664440736591	85203.0,91264.0,72801.0,	907389560984529	73821.0,70103.0,72567.0,	0.337973	0.511742	0.177863	0.335499	62588	90292	83089.3	72163.7	1.44264	0.868507	Leukocyte receptor cluster member 9 OS=Homo sapiens GN=LENG9 PE=1 SV=1
Q96B70	LENG9	1067664440736591	85203.0,91264.0,72801.0,	907389560984529	73821.0,70103.0,72567.0,	0.337973	0.511742	0.177863	0.335499	62588	90292	83089.3	72163.7	1.44264	0.868507	Leukocyte receptor cluster member 9 OS=Homo sapiens GN=LENG9 PE=2 SV=2
O95749	GGPS1	7.53648e+17	601447.0,686097.0,558733.0,	6.78919e+17	552351.0,485376.0,565390.0,	0.294682	0.465662	0.156101	0.314676	456101	666488	615426	534372	1.46127	0.868297	Geranylgeranyl pyrophosphate synthase OS=Homo sapiens GN=GGPS1 PE=1 SV=1
O95749-2	GGPS1	7.53648e+17	601447.0,686097.0,558733.0,	6.78919e+17	552351.0,485376.0,565390.0,	0.294682	0.465662	0.156101	0.314676	456101	666488	615426	534372	1.46127	0.868297	Isoform 2 of Geranylgeranyl pyrophosphate synthase OS=Homo sapiens GN=GGPS1
Q13155	AIMP2	8.01123e+20	6393358.0,5620279.0,5620515.0,	6.21207e+20	5053991.0,5314961.0,4938438.0,	0.394776	0.566309	0.0780439	0.227668	4.5236e+06	6.40437e+06	5.87805e+06	5.10246e+06	1.41577	0.868054	Aminoacyl tRNA synthase complex-interacting multifunctional protein 2 OS=Homo sapiens GN=AIMP2 PE=1 SV=2
Q6PL18	ATAD2	1.68211e+18	1342406.0,881262.0,717773.0,	1.1322e+19	921128.0,824174.0,807859.0,	0.631431	0.763766	0.562536	0.676894	823889	1065749	980480	851054	1.29356	0.867997	ATPase family AAA domain-containing protein 2 OS=Homo sapiens GN=ATAD2 PE=1 SV=1
Q8NE86-3	MCU	1.32695e+18	1058968.0,825367.0,743203.0,	1.03982e+18	845975.0,718498.0,715942.0,	0.509585	0.672131	0.351957	0.494041	700694	951223	875846	760138	1.35754	0.86789	Isoform 3 of Calcium uniporter protein, mitochondrial OS=Homo sapiens GN=MCU
Q8NE86	MCU	1.32695e+18	1058968.0,825367.0,743203.0,	1.03982e+18	845975.0,718498.0,715942.0,	0.509585	0.672131	0.351957	0.494041	700694	951223	875846	760138	1.35754	0.86789	Calcium uniporter protein, mitochondrial OS=Homo sapiens GN=MCU PE=1 SV=1
H0Y5R6	UROD	3.30403e+17	263677.0,273226.0,270987.0,	2.8045e+17	228167.0,230212.0,242774.0,	0.290794	0.461823	0.00488735	0.0677083	199849	292402	269297	233718	1.46312	0.867882	Uroporphyrinogen decarboxylase (Fragment) OS=Homo sapiens GN=UROD PE=1 SV=1
P06132	UROD	3.30403e+17	263677.0,273226.0,270987.0,	2.8045e+17	228167.0,230212.0,242774.0,	0.290794	0.461823	0.00488735	0.0677083	199849	292402	269297	233718	1.46312	0.867882	Uroporphyrinogen decarboxylase OS=Homo sapiens GN=UROD PE=1 SV=2
E9PLY5	MACF1	1.1358e+18	906414.0,893062.0,826006.0,	9.41768e+18	766190.0,744432.0,767323.0,	0.347415	0.521245	0.0342874	0.157902	661833	950285	875161	759315	1.43584	0.867629	Microtubule-actin cross-linking factor 1, isoforms 1/2/3/5 (Fragment) OS=Homo sapiens GN=MACF1 PE=1 SV=1
O75648	TRMU	4.87888e+17	389355.0,350000.0,294500.0,	3.67922e+17	299331.0,304118.0,293020.0,	0.437386	0.604892	0.236818	0.38821	268736	374669	344618	298823	1.39419	0.867113	Mitochondrial tRNA-specific 2-thiouridylase 1 OS=Homo sapiens GN=TRMU PE=1 SV=2
Q5TA45	CPSF3L	7.54882e+17	602432.0,480297.0,406101.0,	5.39783e+17	439153.0,437203.0,414166.0,	0.512317	0.673873	0.367343	0.508986	397563	539494	496277	430174	1.357	0.866803	Integrator complex subunit 11 OS=Homo sapiens GN=CPSF3L PE=1 SV=2
Q5TA45-3	CPSF3L	7.54882e+17	602432.0,480297.0,406101.0,	5.39783e+17	439153.0,437203.0,414166.0,	0.512317	0.673873	0.367343	0.508986	397563	539494	496277	430174	1.357	0.866803	Isoform 3 of Integrator complex subunit 11 OS=Homo sapiens GN=CPSF3L
Q5TA45-2	CPSF3L	7.54882e+17	602432.0,480297.0,406101.0,	5.39783e+17	439153.0,437203.0,414166.0,	0.512317	0.673873	0.367343	0.508986	397563	539494	496277	430174	1.357	0.866803	Isoform 2 of Integrator complex subunit 11 OS=Homo sapiens GN=CPSF3L
Q8TB36-2	GDAP1	6.71171e+17	535626.0,417222.0,417574.0,	4.56164e+17	371123.0,405106.0,411556.0,	0.477773	0.64321	0.258644	0.407965	361351	496015	456807	395928	1.37267	0.866729	Isoform 2 of Ganglioside-induced differentiation-associated protein 1 OS=Homo sapiens GN=GDAP1
Q8TB36	GDAP1	6.71171e+17	535626.0,417222.0,417574.0,	4.56164e+17	371123.0,405106.0,411556.0,	0.477773	0.64321	0.258644	0.407965	361351	496015	456807	395928	1.37267	0.866729	Ganglioside-induced differentiation-associated protein 1 OS=Homo sapiens GN=GDAP1 PE=1 SV=3
Q8N1G4	LRRC47	1.13159e+18	903062.0,1213913.0,1225464.0,	1.21971e+20	992328.0,950124.0,954271.0,	0.125209	0.279954	0.293938	0.443231	779390	1209025	1.11415e+06	965574	1.55125	0.866649	Leucine-rich repeat-containing protein 47 OS=Homo sapiens GN=LRRC47 PE=1 SV=1
Q9UNX4	WDR3	1.31383e+21	1.0484976E7,9086121.0,8203177.0,	9.24852e+21	7524363.0,8625904.0,7915784.0,	0.439826	0.607537	0.196087	0.351045	7.22742e+06	1.00777e+07	9.25809e+06	8022017	1.39437	0.866487	WD repeat-containing protein 3 OS=Homo sapiens GN=WDR3 PE=1 SV=1
O43324	EEF1E1	1.81814e+18	1450958.0,1381297.0,1603247.0,	1.67081e+20	1359328.0,1298484.0,1185113.0,	0.29302	0.463767	0.0800471	0.230806	1.09868e+06	1.60739e+06	1.4785e+06	1280975	1.46302	0.866401	Eukaryotic translation elongation factor 1 epsilon-1 OS=Homo sapiens GN=EEF1E1 PE=1 SV=1
Q969Q0	RPL36AL	9.87901e+20	7883935.0,4545869.0,3778627.0,	5.16652e+20	4203356.0,5381493.0,4455409.0,	0.687652	0.806211	0.62973	0.732644	4.66335e+06	5898545	5.40281e+06	4680086	1.26487	0.866232	60S ribosomal protein L36a-like OS=Homo sapiens GN=RPL36AL PE=1 SV=3
Q969Z0	TBRG4	4.70186e+20	3752312.0,2838972.0,2920615.0,	3.30435e+20	2688335.0,2981007.0,2569703.0,	0.485739	0.650648	0.282167	0.429418	2.51704e+06	3.45438e+06	3170633	2.74635e+06	1.3724	0.866183	Protein TBRG4 OS=Homo sapiens GN=TBRG4 PE=1 SV=1
Q9UKN8	GTF3C4	4.97458e+20	3969948.0,3727539.0,3432962.0,	3.90206e+20	3174614.0,3219016.0,3247148.0,	0.38244	0.554303	0.0828273	0.2347	2.8379e+06	4.02486e+06	3.71015e+06	3.21359e+06	1.41825	0.866163	General transcription factor 3C polypeptide 4 OS=Homo sapiens GN=GTF3C4 PE=1 SV=2
Q8IUH4	ZDHHC13	5.97678e+17	476975.0,405013.0,404027.0,	4.71306e+17	383442.0,362666.0,367730.0,	0.424215	0.591318	0.133099	0.293456	332604	464753	428672	371279	1.39732	0.866116	Palmitoyltransferase ZDHHC13 OS=Homo sapiens GN=ZDHHC13 PE=1 SV=3
Q6NSI4	CXorf57	4101369261297541	327306.0,190331.0,194067.0,	2.4824e+17	201959.0,217621.0,196825.0,	0.638589	0.769654	0.55483	0.670251	200096	258103	237235	205468	1.2899	0.866097	Uncharacterized protein CXorf57 OS=Homo sapiens GN=CXorf57 PE=1 SV=2
A0A024R7W5	YTHDF3	1.45801e+19	1163560.0,1742211.0,2726129.0,	1.85222e+20	1506923.0,1672236.0,1695941.0,	0.0300825	0.147473	0.63683	0.736879	1.22529e+06	2036104	1877300	1.62503e+06	1.66173	0.865623	YTH domain family, member 3, isoform CRA_a OS=Homo sapiens GN=YTHDF3 PE=1 SV=1
A0A087X0Q1	YTHDF3	1.45801e+19	1163560.0,1742211.0,2726129.0,	1.85222e+20	1506923.0,1672236.0,1695941.0,	0.0300825	0.147473	0.63683	0.736879	1.22529e+06	2036104	1877300	1.62503e+06	1.66173	0.865623	YTH domain-containing family protein 3 OS=Homo sapiens GN=YTHDF3 PE=1 SV=1
A0A087WY31	YTHDF3	1.45801e+19	1163560.0,1742211.0,2726129.0,	1.85222e+20	1506923.0,1672236.0,1695941.0,	0.0300825	0.147473	0.63683	0.736879	1.22529e+06	2036104	1877300	1.62503e+06	1.66173	0.865623	YTH domain-containing family protein 3 OS=Homo sapiens GN=YTHDF3 PE=1 SV=1
Q7Z739	YTHDF3	1.45801e+19	1163560.0,1742211.0,2726129.0,	1.85222e+20	1506923.0,1672236.0,1695941.0,	0.0300825	0.147473	0.63683	0.736879	1.22529e+06	2036104	1877300	1.62503e+06	1.66173	0.865623	YTH domain-containing family protein 3 OS=Homo sapiens GN=YTHDF3 PE=1 SV=1
Q14103-4	HNRNPD	2.27238e+23	1.813468E7,2.5438831E7,2.917983E7,	2.55845e+23	2.0814909E7,2.1263423E7,2.0892861E7,	0.0729231	0.21817	0.420609	0.55374	1.65891e+07	2.63068e+07	2.42511e+07	2.09904e+07	1.58578	0.865544	Isoform 4 of Heterogeneous nuclear ribonucleoprotein D0 OS=Homo sapiens GN=HNRNPD
P11233	RALA	1.52418e+18	1216368.0,1044761.0,1051556.0,	1.23647e+20	1005964.0,934812.0,925465.0,	0.41473	0.585475	0.101036	0.257311	853681	1196464	1.10423e+06	955414	1.40153	0.865232	Ras-related protein Ral-A OS=Homo sapiens GN=RALA PE=1 SV=1
Reverse_sp|A8K7I4|CLCA1_HUMAN	CLCA1	4.43733e+17	354121.0,349161.0,238058.0,	3.49663e+17	284477.0,212927.0,317054.0,	0.459405	0.624499	0.43692	0.565322	244424	336456	313780	271486	1.37652	0.865211	Calcium-activated chloride channel regulator 1 OS=Homo sapiens GN=CLCA1 PE=1 SV=3
Q9NXR7-4	BRE	1.64579e+18	1313418.0,1824824.0,1680806.0,	1.65561e+20	1346959.0,1442321.0,1380179.0,	0.126632	0.281433	0.289454	0.43759	1.12616e+06	1.74344e+06	1.60635e+06	1.38982e+06	1.54813	0.865204	Isoform 4 of BRCA1-A complex subunit BRE OS=Homo sapiens GN=BRE
Q9NXR7-3	BRE	1.64579e+18	1313418.0,1824824.0,1680806.0,	1.65561e+20	1346959.0,1442321.0,1380179.0,	0.126632	0.281433	0.289454	0.43759	1.12616e+06	1.74344e+06	1.60635e+06	1.38982e+06	1.54813	0.865204	Isoform 3 of BRCA1-A complex subunit BRE OS=Homo sapiens GN=BRE
Q9NXR7-1	BRE	1.64579e+18	1313418.0,1824824.0,1680806.0,	1.65561e+20	1346959.0,1442321.0,1380179.0,	0.126632	0.281433	0.289454	0.43759	1.12616e+06	1.74344e+06	1.60635e+06	1.38982e+06	1.54813	0.865204	Isoform 1 of BRCA1-A complex subunit BRE OS=Homo sapiens GN=BRE
Q9NXR7	BRE	1.64579e+18	1313418.0,1824824.0,1680806.0,	1.65561e+20	1346959.0,1442321.0,1380179.0,	0.126632	0.281433	0.289454	0.43759	1.12616e+06	1.74344e+06	1.60635e+06	1.38982e+06	1.54813	0.865204	BRCA1-A complex subunit BRE OS=Homo sapiens GN=BRE PE=1 SV=2
F8W9F8	A1CF	33448332105	2668.0,1711.0,4188.0,	336532032709	2737.0,2348.0,2325.0,	0.30058	0.471528	0.648511	0.74407	2094	3092.33	2855.67	2470	1.47676	0.864947	APOBEC1 complementation factor OS=Homo sapiens GN=A1CF PE=1 SV=2
Q9NQ94-5	A1CF	33448332105	2668.0,1711.0,4188.0,	336532032709	2737.0,2348.0,2325.0,	0.30058	0.471528	0.648511	0.74407	2094	3092.33	2855.67	2470	1.47676	0.864947	Isoform 5 of APOBEC1 complementation factor OS=Homo sapiens GN=A1CF
Q5T0W7	A1CF	33448332105	2668.0,1711.0,4188.0,	336532032709	2737.0,2348.0,2325.0,	0.30058	0.471528	0.648511	0.74407	2094	3092.33	2855.67	2470	1.47676	0.864947	APOBEC1 complementation factor (Fragment) OS=Homo sapiens GN=A1CF PE=1 SV=1
Q9NQ94	A1CF	33448332105	2668.0,1711.0,4188.0,	336532032709	2737.0,2348.0,2325.0,	0.30058	0.471528	0.648511	0.74407	2094	3092.33	2855.67	2470	1.47676	0.864947	APOBEC1 complementation factor OS=Homo sapiens GN=A1CF PE=1 SV=1
Q9NQ94-2	A1CF	33448332105	2668.0,1711.0,4188.0,	336532032709	2737.0,2348.0,2325.0,	0.30058	0.471528	0.648511	0.74407	2094	3092.33	2855.67	2470	1.47676	0.864947	Isoform 2 of APOBEC1 complementation factor OS=Homo sapiens GN=A1CF
Q9NQ94-3	A1CF	33448332105	2668.0,1711.0,4188.0,	336532032709	2737.0,2348.0,2325.0,	0.30058	0.471528	0.648511	0.74407	2094	3092.33	2855.67	2470	1.47676	0.864947	Isoform 3 of APOBEC1 complementation factor OS=Homo sapiens GN=A1CF
Q9NQ94-4	A1CF	33448332105	2668.0,1711.0,4188.0,	336532032709	2737.0,2348.0,2325.0,	0.30058	0.471528	0.648511	0.74407	2094	3092.33	2855.67	2470	1.47676	0.864947	Isoform 4 of APOBEC1 complementation factor OS=Homo sapiens GN=A1CF
Q9NQ94-6	A1CF	33448332105	2668.0,1711.0,4188.0,	336532032709	2737.0,2348.0,2325.0,	0.30058	0.471528	0.648511	0.74407	2094	3092.33	2855.67	2470	1.47676	0.864947	Isoform 6 of APOBEC1 complementation factor OS=Homo sapiens GN=A1CF
O60231	DHX16	6.56444e+20	5238732.0,5254526.0,4797445.0,	5.28601e+20	4300561.0,4348732.0,4570795.0,	0.344287	0.51788	0.025435	0.138689	3844119	5513690	5096901	4406696	1.43432	0.864583	Putative pre-mRNA-splicing factor ATP-dependent RNA helicase DHX16 OS=Homo sapiens GN=DHX16 PE=1 SV=2
Q13637	RAB32	4.30344e+17	343434.0,303588.0,266879.0,	3.21718e+17	261741.0,260387.0,267799.0,	0.440866	0.608854	0.201391	0.356582	237399	329593	304634	263309	1.38835	0.864346	Ras-related protein Rab-32 OS=Homo sapiens GN=RAB32 PE=1 SV=3
Q4G176	ACSF3	1.10558e+18	882307.0,754844.0,727618.0,	7.99248e+17	650246.0,678571.0,714736.0,	0.433973	0.601542	0.141518	0.29874	612858	852414	788256	681184	1.39088	0.864166	Acyl-CoA synthetase family member 3, mitochondrial OS=Homo sapiens GN=ACSF3 PE=1 SV=3
Q9BYJ9	YTHDF1	1.46267e+19	1167277.0,1742751.0,2726795.0,	1.85256e+20	1507198.0,1669285.0,1694664.0,	0.0308955	0.149252	0.632557	0.734238	1.22704e+06	2.03438e+06	1878941	1.62372e+06	1.65795	0.864165	YTH domain-containing family protein 1 OS=Homo sapiens GN=YTHDF1 PE=1 SV=1
Q99805	TM9SF2	1.43586e+18	1145881.0,834644.0,647485.0,	8.44059e+18	686700.0,855220.0,728509.0,	0.591115	0.734204	0.505784	0.626792	722469	953007	876003	756810	1.3191	0.863935	Transmembrane 9 superfamily member 2 OS=Homo sapiens GN=TM9SF2 PE=1 SV=1
Q7Z2K8-2	GPRIN1	7.8383e+17	625534.0,331333.0,290114.0,	4.23973e+17	344932.0,382111.0,350214.0,	0.7196	0.826843	0.646517	0.743232	363620	451014	415660	359086	1.24034	0.863892	Isoform 2 of G protein-regulated inducer of neurite outgrowth 1 OS=Homo sapiens GN=GPRIN1
Q7Z2K8	GPRIN1	7.8383e+17	625534.0,331333.0,290114.0,	4.23973e+17	344932.0,382111.0,350214.0,	0.7196	0.826843	0.646517	0.743232	363620	451014	415660	359086	1.24034	0.863892	G protein-regulated inducer of neurite outgrowth 1 OS=Homo sapiens GN=GPRIN1 PE=2 SV=2
O75223	GGCT	1.00282e+18	800295.0,1029639.0,1058503.0,	1.01966e+19	829569.0,813036.0,852574.0,	0.150275	0.311732	0.248322	0.398269	678606	1040532	962812	831726	1.53334	0.863851	Gamma-glutamylcyclotransferase OS=Homo sapiens GN=GGCT PE=1 SV=1
K7EKE6	LONP1	1.7194e+21	1.3721623E7,1.3214591E7,1.3081345E7,	1.41097e+23	1.1479331E7,1.1297843E7,1.1786484E7,	0.346343	0.519969	0.00235407	0.0576309	1.00662e+07	14415696	1.33392e+07	1.15212e+07	1.43209	0.863712	Lon protease homolog, mitochondrial OS=Homo sapiens GN=LONP1 PE=1 SV=1
P36776	LONP1	1.7194e+21	1.3721623E7,1.3214591E7,1.3081345E7,	1.41097e+23	1.1479331E7,1.1297843E7,1.1786484E7,	0.346343	0.519969	0.00235407	0.0576309	1.00662e+07	14415696	1.33392e+07	1.15212e+07	1.43209	0.863712	Lon protease homolog, mitochondrial OS=Homo sapiens GN=LONP1 PE=1 SV=2
P36776-2	LONP1	1.7194e+21	1.3721623E7,1.3214591E7,1.3081345E7,	1.41097e+23	1.1479331E7,1.1297843E7,1.1786484E7,	0.346343	0.519969	0.00235407	0.0576309	1.00662e+07	14415696	1.33392e+07	1.15212e+07	1.43209	0.863712	Isoform 2 of Lon protease homolog, mitochondrial OS=Homo sapiens GN=LONP1
K7EJE8	LONP1	1.7194e+21	1.3721623E7,1.3214591E7,1.3081345E7,	1.41097e+23	1.1479331E7,1.1297843E7,1.1786484E7,	0.346343	0.519969	0.00235407	0.0576309	1.00662e+07	14415696	1.33392e+07	1.15212e+07	1.43209	0.863712	Lon protease homolog, mitochondrial OS=Homo sapiens GN=LONP1 PE=1 SV=1
Q9NP61	ARFGAP3	4.05571e+17	323664.0,356594.0,355005.0,	3.77966e+17	307504.0,292307.0,294262.0,	0.253053	0.422413	0.0323946	0.154551	252502	373129	345088	298024	1.47772	0.863619	ADP-ribosylation factor GTPase-activating protein 3 OS=Homo sapiens GN=ARFGAP3 PE=1 SV=1
Q9NP61-2	ARFGAP3	4.05571e+17	323664.0,356594.0,355005.0,	3.77966e+17	307504.0,292307.0,294262.0,	0.253053	0.422413	0.0323946	0.154551	252502	373129	345088	298024	1.47772	0.863619	Isoform 2 of ADP-ribosylation factor GTPase-activating protein 3 OS=Homo sapiens GN=ARFGAP3
H0Y6A0	ARFGAP3	4.05571e+17	323664.0,356594.0,355005.0,	3.77966e+17	307504.0,292307.0,294262.0,	0.253053	0.422413	0.0323946	0.154551	252502	373129	345088	298024	1.47772	0.863619	ADP-ribosylation factor GTPase-activating protein 3 (Fragment) OS=Homo sapiens GN=ARFGAP3 PE=1 SV=1
Q14738-2	PPP2R5D	1.80385e+18	1439554.0,980299.0,1036872.0,	1.33164e+20	1083387.0,972065.0,929795.0,	0.548832	0.703503	0.39314	0.533833	933989	1.2468e+06	1.15224e+06	995082	1.33492	0.863606	Isoform Delta-2 of Serine/threonine-protein phosphatase 2A 56 kDa regulatory subunit delta isoform OS=Homo sapiens GN=PPP2R5D
Q14738	PPP2R5D	1.80385e+18	1439554.0,980299.0,1036872.0,	1.33164e+20	1083387.0,972065.0,929795.0,	0.548832	0.703503	0.39314	0.533833	933989	1.2468e+06	1.15224e+06	995082	1.33492	0.863606	Serine/threonine-protein phosphatase 2A 56 kDa regulatory subunit delta isoform OS=Homo sapiens GN=PPP2R5D PE=1 SV=1
Q8NAV1	PRPF38A	1.19085e+18	950350.0,820424.0,761465.0,	7.89632e+18	642422.0,817071.0,727271.0,	0.440012	0.607734	0.201164	0.356316	657587	917039	844080	728921	1.39455	0.863569	Pre-mRNA-splicing factor 38A OS=Homo sapiens GN=PRPF38A PE=1 SV=1
O00308-2	WWP2	3530709621987039	281765.0,197747.0,173173.0,	2.23191e+17	181581.0,190453.0,191533.0,	0.584149	0.730598	0.461862	0.587027	178776	235347	217562	187856	1.31643	0.863459	Isoform 2 of NEDD4-like E3 ubiquitin-protein ligase WWP2 OS=Homo sapiens GN=WWP2
O00308	WWP2	3530709621987039	281765.0,197747.0,173173.0,	2.23191e+17	181581.0,190453.0,191533.0,	0.584149	0.730598	0.461862	0.587027	178776	235347	217562	187856	1.31643	0.863459	NEDD4-like E3 ubiquitin-protein ligase WWP2 OS=Homo sapiens GN=WWP2 PE=1 SV=2
O75695	RP2	3.46299e+17	276363.0,238397.0,213276.0,	2.79628e+17	227498.0,191259.0,209608.0,	0.45681	0.623191	0.208588	0.364571	189830	261542	242679	209455	1.37777	0.863096	Protein XRP2 OS=Homo sapiens GN=RP2 PE=1 SV=4
E9PE82	ACADS	571962727825924	45644.0,56061.0,51578.0,	456246663153950	37118.0,48856.0,46315.0,	0.208326	0.375791	0.210308	0.366224	36799.3	55401.7	51094.3	44096.3	1.50551	0.863038	Short-chain-specific acyl-CoA dehydrogenase, mitochondrial OS=Homo sapiens GN=ACADS PE=1 SV=1
P16219	ACADS	571962727825924	45644.0,56061.0,51578.0,	456246663153950	37118.0,48856.0,46315.0,	0.208326	0.375791	0.210308	0.366224	36799.3	55401.7	51094.3	44096.3	1.50551	0.863038	Short-chain specific acyl-CoA dehydrogenase, mitochondrial OS=Homo sapiens GN=ACADS PE=1 SV=1
Q1KMD3	HNRNPUL2	1.53504e+21	1.2250392E7,1.1872543E7,1.1929938E7,	1.25407e+23	1.0202839E7,1.0031095E7,1.0878172E7,	0.339425	0.512456	0.0123946	0.0972622	9041099	12964156	1.20176e+07	10370702	1.43391	0.862958	Heterogeneous nuclear ribonucleoprotein U-like protein 2 OS=Homo sapiens GN=HNRNPUL2 PE=1 SV=1
H3BQZ7	HNRNPUL2-BSCL2	1.53504e+21	1.2250392E7,1.1872543E7,1.1929938E7,	1.25407e+23	1.0202839E7,1.0031095E7,1.0878172E7,	0.339425	0.512456	0.0123946	0.0972622	9041099	12964156	1.20176e+07	10370702	1.43391	0.862958	HCG2044799 OS=Homo sapiens GN=HNRNPUL2-BSCL2 PE=4 SV=1
Q96T17-4	MAP7D2	1562327114207	12467.0,5570.0,8370.0,	9403853710328	7648.0,6258.0,8865.0,	0.686723	0.805456	0.616969	0.720848	7513.67	9422.67	8802.33	7590.33	1.25407	0.862309	Isoform 4 of MAP7 domain-containing protein 2 OS=Homo sapiens GN=MAP7D2
Q96T17-2	MAP7D2	1562327114207	12467.0,5570.0,8370.0,	9403853710328	7648.0,6258.0,8865.0,	0.686723	0.805456	0.616969	0.720848	7513.67	9422.67	8802.33	7590.33	1.25407	0.862309	Isoform 2 of MAP7 domain-containing protein 2 OS=Homo sapiens GN=MAP7D2
Q96T17	MAP7D2	1562327114207	12467.0,5570.0,8370.0,	9403853710328	7648.0,6258.0,8865.0,	0.686723	0.805456	0.616969	0.720848	7513.67	9422.67	8802.33	7590.33	1.25407	0.862309	MAP7 domain-containing protein 2 OS=Homo sapiens GN=MAP7D2 PE=1 SV=2
Q96T17-5	MAP7D2	1562327114207	12467.0,5570.0,8370.0,	9403853710328	7648.0,6258.0,8865.0,	0.686723	0.805456	0.616969	0.720848	7513.67	9422.67	8802.33	7590.33	1.25407	0.862309	Isoform 5 of MAP7 domain-containing protein 2 OS=Homo sapiens GN=MAP7D2
P56385	ATP5I	1846745807362771	147379.0,119352.0,124891.0,	1.43026e+17	116362.0,112431.0,108718.0,	0.445463	0.61327	0.163318	0.321414	101839	141000	130541	112504	1.38453	0.861828	ATP synthase subunit e, mitochondrial OS=Homo sapiens GN=ATP5I PE=1 SV=2
P49821	NDUFV1	1.22048e+18	973998.0,870144.0,734082.0,	9.7722e+17	795037.0,666358.0,760461.0,	0.45527	0.622173	0.228103	0.379417	670939	923940	859408	740619	1.37708	0.861778	NADH dehydrogenase [ubiquinone] flavoprotein 1, mitochondrial OS=Homo sapiens GN=NDUFV1 PE=1 SV=4
P49821-2	NDUFV1	1.22048e+18	973998.0,870144.0,734082.0,	9.7722e+17	795037.0,666358.0,760461.0,	0.45527	0.622173	0.228103	0.379417	670939	923940	859408	740619	1.37708	0.861778	Isoform 2 of NADH dehydrogenase [ubiquinone] flavoprotein 1, mitochondrial OS=Homo sapiens GN=NDUFV1
G3V0I5	NDUFV1	1.22048e+18	973998.0,870144.0,734082.0,	9.7722e+17	795037.0,666358.0,760461.0,	0.45527	0.622173	0.228103	0.379417	670939	923940	859408	740619	1.37708	0.861778	NADH dehydrogenase (Ubiquinone) flavoprotein 1, 51kDa, isoform CRA_c OS=Homo sapiens GN=NDUFV1 PE=1 SV=1
Q9Y320-2	TMX2	1.59105e+18	1269736.0,841616.0,754654.0,	9.78067e+18	795728.0,912213.0,761566.0,	0.60911	0.746424	0.49814	0.620839	793284	1.03642e+06	955335	823169	1.30649	0.861655	Isoform 2 of Thioredoxin-related transmembrane protein 2 OS=Homo sapiens GN=TMX2
Q9Y320	TMX2	1.59105e+18	1269736.0,841616.0,754654.0,	9.78067e+18	795728.0,912213.0,761566.0,	0.60911	0.746424	0.49814	0.620839	793284	1.03642e+06	955335	823169	1.30649	0.861655	Thioredoxin-related transmembrane protein 2 OS=Homo sapiens GN=TMX2 PE=1 SV=1
Q02156	PRKCE	1880438653354	15006.0,7943.0,6673.0,	10028120539929	8158.0,8837.0,8524.0,	0.732803	0.836273	0.650793	0.745597	8674.33	10670	9874	8506.33	1.23007	0.861488	Protein kinase C epsilon type OS=Homo sapiens GN=PRKCE PE=1 SV=1
P31040	SDHA	6.27226e+20	5005569.0,3613327.0,3258973.0,	4.63913e+20	3774282.0,3327754.0,3130517.0,	0.564204	0.713511	0.416675	0.55343	3222792	4274695	3.95929e+06	3410851	1.32639	0.861481	Succinate dehydrogenase [ubiquinone] flavoprotein subunit, mitochondrial OS=Homo sapiens GN=SDHA PE=1 SV=2
Q92797	SYMPK	1.19066e+21	9502035.0,7066248.0,6393559.0,	8.06487e+20	6561376.0,6585140.0,6630829.0,	0.545372	0.700292	0.377725	0.518862	6186084	8256514	7.65395e+06	6.59245e+06	1.33469	0.861314	Symplekin OS=Homo sapiens GN=SYMPK PE=1 SV=2
Q15572-6	TAF1C	1386844720934840	110676.0,97023.0,69318.0,	9536411184891952	77585.0,82010.0,78941.0,	0.510125	0.672131	0.402398	0.541463	73577.7	99721.7	92339	79512	1.35533	0.861088	Isoform 6 of TATA box-binding protein-associated factor RNA polymerase I subunit C OS=Homo sapiens GN=TAF1C
Q15572-4	TAF1C	1386844720934840	110676.0,97023.0,69318.0,	9536411184891952	77585.0,82010.0,78941.0,	0.510125	0.672131	0.402398	0.541463	73577.7	99721.7	92339	79512	1.35533	0.861088	Isoform 4 of TATA box-binding protein-associated factor RNA polymerase I subunit C OS=Homo sapiens GN=TAF1C
Q15572-2	TAF1C	1386844720934840	110676.0,97023.0,69318.0,	9536411184891952	77585.0,82010.0,78941.0,	0.510125	0.672131	0.402398	0.541463	73577.7	99721.7	92339	79512	1.35533	0.861088	Isoform 2 of TATA box-binding protein-associated factor RNA polymerase I subunit C OS=Homo sapiens GN=TAF1C
Q15572	TAF1C	1386844720934840	110676.0,97023.0,69318.0,	9536411184891952	77585.0,82010.0,78941.0,	0.510125	0.672131	0.402398	0.541463	73577.7	99721.7	92339	79512	1.35533	0.861088	TATA box-binding protein-associated factor RNA polymerase I subunit C OS=Homo sapiens GN=TAF1C PE=1 SV=2
H3BR71	TAF1C	1386844720934840	110676.0,97023.0,69318.0,	9536411184891952	77585.0,82010.0,78941.0,	0.510125	0.672131	0.402398	0.541463	73577.7	99721.7	92339	79512	1.35533	0.861088	TATA box-binding protein-associated factor RNA polymerase I subunit C (Fragment) OS=Homo sapiens GN=TAF1C PE=1 SV=1
P62312	LSM6	2.0047e+17	159983.0,207433.0,233114.0,	2.1722e+17	176724.0,166719.0,173563.0,	0.125673	0.280353	0.322747	0.469617	139522	215589	200177	172335	1.5452	0.860916	U6 snRNA-associated Sm-like protein LSm6 OS=Homo sapiens GN=LSM6 PE=1 SV=1
Reverse_sp|Q92610|ZN592_HUMAN	ZNF592	1.23875e+17	98858.0,276608.0,547492.0,	2.77632e+17	225875.0,304144.0,264410.0,	0.0737018	0.218418	0.775372	0.840815	177879	333473	307653	264810	1.87472	0.860742	Zinc finger protein 592 OS=Homo sapiens GN=ZNF592 PE=1 SV=2
Q16512	PKN1	1.34036e+18	1069663.0,1336611.0,1387942.0,	1.32538e+20	1078292.0,1065725.0,1121610.0,	0.166833	0.328135	0.213412	0.369037	896100	1.36177e+06	1.26474e+06	1.08854e+06	1.51967	0.860686	Serine/threonine-protein kinase N1 OS=Homo sapiens GN=PKN1 PE=1 SV=2
Q16512-2	PKN1	1.34036e+18	1069663.0,1336611.0,1387942.0,	1.32538e+20	1078292.0,1065725.0,1121610.0,	0.166833	0.328135	0.213412	0.369037	896100	1.36177e+06	1.26474e+06	1.08854e+06	1.51967	0.860686	Isoform 2 of Serine/threonine-protein kinase N1 OS=Homo sapiens GN=PKN1
Q5XKP0	MIC13	2724846709958176	217454.0,137902.0,115748.0,	1.67205e+17	136032.0,138310.0,131125.0,	0.651791	0.78037	0.552309	0.668293	132586	169525	157035	135156	1.2786	0.860674	MICOS complex subunit MIC13 OS=Homo sapiens GN=MIC13 PE=1 SV=1
A0A140TA86	C19orf70	2724846709958176	217454.0,137902.0,115748.0,	1.67205e+17	136032.0,138310.0,131125.0,	0.651791	0.78037	0.552309	0.668293	132586	169525	157035	135156	1.2786	0.860674	MICOS complex subunit MIC13 OS=Homo sapiens GN=C19orf70 PE=1 SV=1
P50583	NUDT2	5.3073e+17	423547.0,329372.0,317012.0,	4.13651e+17	336535.0,290559.0,293727.0,	0.502793	0.66616	0.276863	0.42428	283442	384021	356644	306940	1.35485	0.860636	Bis(5'-nucleosyl)-tetraphosphatase [asymmetrical] OS=Homo sapiens GN=NUDT2 PE=1 SV=3
P55957	BID	411331386014431	32824.0,28484.0,28711.0,	309783757428795	25201.0,27549.0,24719.0,	0.412127	0.582673	0.077589	0.227195	23141.3	32449	30006.3	25823	1.40221	0.860585	BH3-interacting domain death agonist OS=Homo sapiens GN=BID PE=1 SV=1
P55957-2	BID	411331386014431	32824.0,28484.0,28711.0,	309783757428795	25201.0,27549.0,24719.0,	0.412127	0.582673	0.077589	0.227195	23141.3	32449	30006.3	25823	1.40221	0.860585	Isoform 2 of BH3-interacting domain death agonist OS=Homo sapiens GN=BID
Q13308-6	PTK7	1.31208e+18	1047103.0,925043.0,856899.0,	1.02236e+19	831762.0,849165.0,753075.0,	0.428372	0.595208	0.126401	0.286192	730954	1.01922e+06	943015	811334	1.39437	0.860362	Isoform 6 of Inactive tyrosine-protein kinase 7 OS=Homo sapiens GN=PTK7
Q13308-2	PTK7	1.31208e+18	1047103.0,925043.0,856899.0,	1.02236e+19	831762.0,849165.0,753075.0,	0.428372	0.595208	0.126401	0.286192	730954	1.01922e+06	943015	811334	1.39437	0.860362	Isoform 2 of Inactive tyrosine-protein kinase 7 OS=Homo sapiens GN=PTK7
Q13308	PTK7	1.31208e+18	1047103.0,925043.0,856899.0,	1.02236e+19	831762.0,849165.0,753075.0,	0.428372	0.595208	0.126401	0.286192	730954	1.01922e+06	943015	811334	1.39437	0.860362	Inactive tyrosine-protein kinase 7 OS=Homo sapiens GN=PTK7 PE=1 SV=2
Q9NPL8	TIMMDC1	3777908417579629	301495.0,172996.0,158432.0,	2.64278e+17	215009.0,159467.0,169748.0,	0.68959	0.80789	0.592401	0.701911	180531	226496	210974	181408	1.25461	0.859858	Complex I assembly factor TIMMDC1, mitochondrial OS=Homo sapiens GN=TIMMDC1 PE=1 SV=2
O00268	TAF4	1113924716845365	88895.0,96939.0,90259.0,	1.01478e+16	82559.0,75024.0,79804.0,	0.289283	0.460147	0.0182417	0.117588	67975	98918.7	92031	79129	1.45522	0.859808	Transcription initiation factor TFIID subunit 4 OS=Homo sapiens GN=TAF4 PE=1 SV=2
O60264	SMARCA5	4.37957e+23	3.4951106E7,2.4012575E7,2.2595615E7,	3.04052e+23	2.4736919E7,2.341865E7,2.1967073E7,	0.582391	0.729765	0.432927	0.562092	2.22787e+07	2.93106e+07	27186432	23374214	1.31563	0.859775	SWI/SNF-related matrix-associated actin-dependent regulator of chromatin subfamily A member 5 OS=Homo sapiens GN=SMARCA5 PE=1 SV=1
Q9UEY8-2	ADD3	1.07146e+18	855075.0,763149.0,675836.0,	8.29866e+17	675154.0,631532.0,664920.0,	0.441197	0.608954	0.166988	0.324482	594156	821894	764687	657202	1.3833	0.85944	Isoform 1 of Gamma-adducin OS=Homo sapiens GN=ADD3
Q9UEY8	ADD3	1.07146e+18	855075.0,763149.0,675836.0,	8.29866e+17	675154.0,631532.0,664920.0,	0.441197	0.608954	0.166988	0.324482	594156	821894	764687	657202	1.3833	0.85944	Gamma-adducin OS=Homo sapiens GN=ADD3 PE=1 SV=1
A0A087WX08	ADD3	1.07146e+18	855075.0,763149.0,675836.0,	8.29866e+17	675154.0,631532.0,664920.0,	0.441197	0.608954	0.166988	0.324482	594156	821894	764687	657202	1.3833	0.85944	Gamma-adducin OS=Homo sapiens GN=ADD3 PE=1 SV=1
Q9HDC5	JPH1	5.97428e+17	476777.0,416694.0,432620.0,	4.90427e+17	398998.0,373069.0,367623.0,	0.401623	0.572163	0.0540433	0.193206	339205	475813	442030	379897	1.40273	0.859436	Junctophilin-1 OS=Homo sapiens GN=JPH1 PE=1 SV=2
O60306	AQR	5.23277e+20	4175996.0,3444763.0,3283393.0,	3.7996e+20	3091259.0,3211435.0,3066310.0,	0.467135	0.632086	0.200853	0.355943	2.85304e+06	3917043	3.63472e+06	3.123e+06	1.37293	0.859214	Intron-binding protein aquarius OS=Homo sapiens GN=AQR PE=1 SV=4
O96000-2	NDUFB10	1474335495068742	117658.0,112933.0,136770.0,	1.35309e+17	110084.0,100768.0,104773.0,	0.287452	0.457647	0.129221	0.288675	90375	131594	122454	105208	1.45608	0.859169	Isoform 2 of NADH dehydrogenase [ubiquinone] 1 beta subcomplex subunit 10 OS=Homo sapiens GN=NDUFB10
O96000	NDUFB10	1474335495068742	117658.0,112933.0,136770.0,	1.35309e+17	110084.0,100768.0,104773.0,	0.287452	0.457647	0.129221	0.288675	90375	131594	122454	105208	1.45608	0.859169	NADH dehydrogenase [ubiquinone] 1 beta subcomplex subunit 10 OS=Homo sapiens GN=NDUFB10 PE=1 SV=3
H3BPJ9	NDUFB10	1474335495068742	117658.0,112933.0,136770.0,	1.35309e+17	110084.0,100768.0,104773.0,	0.287452	0.457647	0.129221	0.288675	90375	131594	122454	105208	1.45608	0.859169	NADH dehydrogenase [ubiquinone] 1 beta subcomplex subunit 10 OS=Homo sapiens GN=NDUFB10 PE=1 SV=1
Q9H9A6	LRRC40	5.09716e+20	4067774.0,2773371.0,2836682.0,	3.51491e+20	2859638.0,2793904.0,2657418.0,	0.564737	0.713595	0.39266	0.533563	2.62411e+06	3473573	3.22594e+06	2770320	1.32371	0.858763	Leucine-rich repeat-containing protein 40 OS=Homo sapiens GN=LRRC40 PE=1 SV=1
Q8IXI1	RHOT2	3178788182064940	253679.0,168155.0,129204.0,	2.13811e+17	173950.0,147281.0,151979.0,	0.656689	0.784032	0.556479	0.671868	154879	197236	183679	157737	1.27348	0.858761	Mitochondrial Rho GTPase 2 OS=Homo sapiens GN=RHOT2 PE=1 SV=2
Q86YP4-2	GATAD2A	6.80924e+17	543406.0,541705.0,604272.0,	6.66699e+17	542407.0,441581.0,466715.0,	0.290532	0.461563	0.104854	0.261662	416071	604195	563128	483568	1.45214	0.858718	Isoform 2 of Transcriptional repressor p66-alpha OS=Homo sapiens GN=GATAD2A
Q86YP4-3	GATAD2A	6.80924e+17	543406.0,541705.0,604272.0,	6.66699e+17	542407.0,441581.0,466715.0,	0.290532	0.461563	0.104854	0.261662	416071	604195	563128	483568	1.45214	0.858718	Isoform 3 of Transcriptional repressor p66-alpha OS=Homo sapiens GN=GATAD2A
Q86YP4	GATAD2A	6.80924e+17	543406.0,541705.0,604272.0,	6.66699e+17	542407.0,441581.0,466715.0,	0.290532	0.461563	0.104854	0.261662	416071	604195	563128	483568	1.45214	0.858718	Transcriptional repressor p66-alpha OS=Homo sapiens GN=GATAD2A PE=1 SV=1
Q5VUA4	ZNF318	837692603324917	66849.0,53502.0,49572.0,	560056663159975	45561.0,48855.0,51486.0,	0.498853	0.662651	0.261728	0.410262	44906.3	60870.3	56641	48634	1.3555	0.858636	Zinc finger protein 318 OS=Homo sapiens GN=ZNF318 PE=1 SV=2
Q6P4R8	NFRKB	360081483515248	28736.0,30489.0,30338.0,	333983487728138	27171.0,25573.0,24156.0,	0.282563	0.45365	0.0207654	0.124902	22030.3	32137.7	29854.3	25633.3	1.45879	0.858613	Nuclear factor related to kappa-B-binding protein OS=Homo sapiens GN=NFRKB PE=1 SV=2
Q6P4R8-2	NFRKB	360081483515248	28736.0,30489.0,30338.0,	333983487728138	27171.0,25573.0,24156.0,	0.282563	0.45365	0.0207654	0.124902	22030.3	32137.7	29854.3	25633.3	1.45879	0.858613	Isoform 2 of Nuclear factor related to kappa-B-binding protein OS=Homo sapiens GN=NFRKB
Q6P4R8-3	NFRKB	360081483515248	28736.0,30489.0,30338.0,	333983487728138	27171.0,25573.0,24156.0,	0.282563	0.45365	0.0207654	0.124902	22030.3	32137.7	29854.3	25633.3	1.45879	0.858613	Isoform 3 of Nuclear factor related to kappa-B-binding protein OS=Homo sapiens GN=NFRKB
P41223-2	BUD31	1.29179e+18	1030911.0,802224.0,742913.0,	9.47322e+18	770717.0,751564.0,689502.0,	0.514154	0.674355	0.29904	0.447151	685174	925156	858683	737261	1.35025	0.858595	Isoform 2 of Protein BUD31 homolog OS=Homo sapiens GN=BUD31
P41223	BUD31	1.29179e+18	1030911.0,802224.0,742913.0,	9.47322e+18	770717.0,751564.0,689502.0,	0.514154	0.674355	0.29904	0.447151	685174	925156	858683	737261	1.35025	0.858595	Protein BUD31 homolog OS=Homo sapiens GN=BUD31 PE=1 SV=2
Q9BXS5	AP1M1	5.57324e+20	4447718.0,3567073.0,3222171.0,	4.08396e+20	3322614.0,3214423.0,3110632.0,	0.503581	0.66689	0.28227	0.429418	2976115	4030393	3745654	3.21589e+06	1.35425	0.858566	AP-1 complex subunit mu-1 OS=Homo sapiens GN=AP1M1 PE=1 SV=3
Q9BXS5-2	AP1M1	5.57324e+20	4447718.0,3567073.0,3222171.0,	4.08396e+20	3322614.0,3214423.0,3110632.0,	0.503581	0.66689	0.28227	0.429418	2976115	4030393	3745654	3.21589e+06	1.35425	0.858566	Isoform 2 of AP-1 complex subunit mu-1 OS=Homo sapiens GN=AP1M1
K7EJL1	AP1M1	5.57324e+20	4447718.0,3567073.0,3222171.0,	4.08396e+20	3322614.0,3214423.0,3110632.0,	0.503581	0.66689	0.28227	0.429418	2976115	4030393	3745654	3.21589e+06	1.35425	0.858566	AP-1 complex subunit mu-1 OS=Homo sapiens GN=AP1M1 PE=1 SV=1
P46100	ATRX	1.59943e+18	1276418.0,960228.0,820101.0,	1.04981e+20	854093.0,897842.0,871289.0,	0.558919	0.711282	0.396388	0.536825	826280	1.0964e+06	1.01892e+06	874408	1.32692	0.858175	Transcriptional regulator ATRX OS=Homo sapiens GN=ATRX PE=1 SV=5
P46100-2	ATRX	1.59943e+18	1276418.0,960228.0,820101.0,	1.04981e+20	854093.0,897842.0,871289.0,	0.558919	0.711282	0.396388	0.536825	826280	1.0964e+06	1.01892e+06	874408	1.32692	0.858175	Isoform 1 of Transcriptional regulator ATRX OS=Homo sapiens GN=ATRX
P46100-3	ATRX	1.59943e+18	1276418.0,960228.0,820101.0,	1.04981e+20	854093.0,897842.0,871289.0,	0.558919	0.711282	0.396388	0.536825	826280	1.0964e+06	1.01892e+06	874408	1.32692	0.858175	Isoform 2 of Transcriptional regulator ATRX OS=Homo sapiens GN=ATRX
P46100-5	ATRX	1.59943e+18	1276418.0,960228.0,820101.0,	1.04981e+20	854093.0,897842.0,871289.0,	0.558919	0.711282	0.396388	0.536825	826280	1.0964e+06	1.01892e+06	874408	1.32692	0.858175	Isoform 5 of Transcriptional regulator ATRX OS=Homo sapiens GN=ATRX
P46100-4	ATRX	1.59943e+18	1276418.0,960228.0,820101.0,	1.04981e+20	854093.0,897842.0,871289.0,	0.558919	0.711282	0.396388	0.536825	826280	1.0964e+06	1.01892e+06	874408	1.32692	0.858175	Isoform 3 of Transcriptional regulator ATRX OS=Homo sapiens GN=ATRX
Q9BSF4	C19orf52	8.21451e+17	655556.0,470748.0,397622.0,	5.32202e+17	432985.0,424077.0,450352.0,	0.591653	0.734204	0.446558	0.57354	416783	545049	507975	435805	1.30775	0.857925	Uncharacterized protein C19orf52 OS=Homo sapiens GN=C19orf52 PE=1 SV=2
Q9NP50-2	FAM60A	2778268393185995	221719.0,172495.0,171098.0,	2.02552e+17	164791.0,159370.0,160725.0,	0.49629	0.659711	0.247838	0.397809	149251	202373	188437	161629	1.35593	0.857732	Isoform 2 of Protein FAM60A OS=Homo sapiens GN=FAM60A
Q9NP50	FAM60A	2778268393185995	221719.0,172495.0,171098.0,	2.02552e+17	164791.0,159370.0,160725.0,	0.49629	0.659711	0.247838	0.397809	149251	202373	188437	161629	1.35593	0.857732	Protein FAM60A OS=Homo sapiens GN=FAM60A PE=1 SV=1
Q9UBP9-4	GULP1	2363861068743	18864.0,12549.0,17395.0,	194061664716121	15788.0,12206.0,13839.0,	0.4927	0.656196	0.360711	0.502136	12829	17391.3	16269.3	13944.3	1.35563	0.857093	Isoform 4 of PTB domain-containing engulfment adapter protein 1 OS=Homo sapiens GN=GULP1
Q9UBP9	GULP1	2363861068743	18864.0,12549.0,17395.0,	194061664716121	15788.0,12206.0,13839.0,	0.4927	0.656196	0.360711	0.502136	12829	17391.3	16269.3	13944.3	1.35563	0.857093	PTB domain-containing engulfment adapter protein 1 OS=Homo sapiens GN=GULP1 PE=1 SV=1
Q9UBP9-3	GULP1	2363861068743	18864.0,12549.0,17395.0,	194061664716121	15788.0,12206.0,13839.0,	0.4927	0.656196	0.360711	0.502136	12829	17391.3	16269.3	13944.3	1.35563	0.857093	Isoform 3 of PTB domain-containing engulfment adapter protein 1 OS=Homo sapiens GN=GULP1
Reverse_sp|Q16348-2|S15A2_HUMAN	SLC15A2	33432111589247	26680.0,22932.0,18398.0,	271382684419253	22078.0,19683.0,16528.0,	0.498924	0.662651	0.332307	0.476972	17945.7	24411.7	22670	19429.7	1.36031	0.857065	Isoform 2 of Solute carrier family 15 member 2 OS=Homo sapiens GN=SLC15A2
Reverse_sp|Q16348|S15A2_HUMAN	SLC15A2	33432111589247	26680.0,22932.0,18398.0,	271382684419253	22078.0,19683.0,16528.0,	0.498924	0.662651	0.332307	0.476972	17945.7	24411.7	22670	19429.7	1.36031	0.857065	Solute carrier family 15 member 2 OS=Homo sapiens GN=SLC15A2 PE=2 SV=2
O75054	IGSF3	689843762533452	55051.0,77326.0,66555.0,	670217587470271	54525.0,55632.0,60326.0,	0.156061	0.318565	0.275541	0.424122	46687	71055.3	66310.7	56827.7	1.52195	0.856991	Immunoglobulin superfamily member 3 OS=Homo sapiens GN=IGSF3 PE=2 SV=3
O75054-2	IGSF3	689843762533452	55051.0,77326.0,66555.0,	670217587470271	54525.0,55632.0,60326.0,	0.156061	0.318565	0.275541	0.424122	46687	71055.3	66310.7	56827.7	1.52195	0.856991	Isoform 2 of Immunoglobulin superfamily member 3 OS=Homo sapiens GN=IGSF3
O00186	STXBP3	5.44743e+20	4347312.0,3994306.0,3757829.0,	4.15678e+20	3381849.0,3459163.0,3526950.0,	0.404759	0.574847	0.0704194	0.217923	3093215	4.32757e+06	4033149	3.45599e+06	1.39905	0.856896	Syntaxin-binding protein 3 OS=Homo sapiens GN=STXBP3 PE=1 SV=2
P11182	DBT	1.14616e+18	914686.0,1182202.0,1188036.0,	1.10361e+20	897869.0,957217.0,959258.0,	0.153529	0.315576	0.220208	0.372179	772831	1175482	1.09497e+06	938115	1.52101	0.856746	Lipoamide acyltransferase component of branched-chain alpha-keto acid dehydrogenase complex, mitochondrial OS=Homo sapiens GN=DBT PE=1 SV=3
Q5VVL7	DBT	1.14616e+18	914686.0,1182202.0,1188036.0,	1.10361e+20	897869.0,957217.0,959258.0,	0.153529	0.315576	0.220208	0.372179	772831	1175482	1.09497e+06	938115	1.52101	0.856746	Lipoamide acyltransferase component of branched-chain alpha-keto acid dehydrogenase complex, mitochondrial OS=Homo sapiens GN=DBT PE=1 SV=1
P46779-5	RPL28	1.41734e+21	1.1311092E7,9086033.0,8590017.0,	9.169e+21	7459669.0,9628995.0,7744396.0,	0.492333	0.656196	0.271181	0.420665	7.63727e+06	1.04407e+07	9.66238e+06	8.27769e+06	1.36707	0.856692	Isoform 5 of 60S ribosomal protein L28 OS=Homo sapiens GN=RPL28
Q8WVM8	SCFD1	6.43459e+20	5135107.0,4823636.0,5101269.0,	5.13798e+20	4180130.0,4446556.0,4274725.0,	0.34849	0.521812	0.00540299	0.0698634	3.78185e+06	5.39386e+06	5020004	4.30047e+06	1.42625	0.856667	Sec1 family domain-containing protein 1 OS=Homo sapiens GN=SCFD1 PE=1 SV=4
Q14353	GAMT	1.7817e+16	142187.0,194609.0,219741.0,	1.92458e+17	156578.0,163528.0,156625.0,	0.0900164	0.23891	0.364243	0.505855	127768	199307	185512	158910	1.55992	0.856603	Guanidinoacetate N-methyltransferase OS=Homo sapiens GN=GAMT PE=1 SV=1
Q9P0N9-4	TBC1D7	808833882698	6454.0,6963.0,5368.0,	862755775804	7018.0,4089.0,4982.0,	0.389332	0.560322	0.42766	0.556892	4724.67	6669.33	6261.67	5363	1.4116	0.856481	Isoform 4 of TBC1 domain family member 7 OS=Homo sapiens GN=TBC1D7
Q9P0N9	TBC1D7	808833882698	6454.0,6963.0,5368.0,	862755775804	7018.0,4089.0,4982.0,	0.389332	0.560322	0.42766	0.556892	4724.67	6669.33	6261.67	5363	1.4116	0.856481	TBC1 domain family member 7 OS=Homo sapiens GN=TBC1D7 PE=1 SV=1
Q5SZL6	TBC1D7	808833882698	6454.0,6963.0,5368.0,	862755775804	7018.0,4089.0,4982.0,	0.389332	0.560322	0.42766	0.556892	4724.67	6669.33	6261.67	5363	1.4116	0.856481	TBC1 domain family member 7 (Fragment) OS=Homo sapiens GN=TBC1D7 PE=1 SV=1
Q5SZL5	TBC1D7	808833882698	6454.0,6963.0,5368.0,	862755775804	7018.0,4089.0,4982.0,	0.389332	0.560322	0.42766	0.556892	4724.67	6669.33	6261.67	5363	1.4116	0.856481	TBC1 domain family member 7 (Fragment) OS=Homo sapiens GN=TBC1D7 PE=1 SV=1
Q5SZL4	TBC1D7	808833882698	6454.0,6963.0,5368.0,	862755775804	7018.0,4089.0,4982.0,	0.389332	0.560322	0.42766	0.556892	4724.67	6669.33	6261.67	5363	1.4116	0.856481	TBC1 domain family member 7 (Fragment) OS=Homo sapiens GN=TBC1D7 PE=1 SV=1
Q9P0N9-3	TBC1D7	808833882698	6454.0,6963.0,5368.0,	862755775804	7018.0,4089.0,4982.0,	0.389332	0.560322	0.42766	0.556892	4724.67	6669.33	6261.67	5363	1.4116	0.856481	Isoform 3 of TBC1 domain family member 7 OS=Homo sapiens GN=TBC1D7
Q9P0N9-2	TBC1D7	808833882698	6454.0,6963.0,5368.0,	862755775804	7018.0,4089.0,4982.0,	0.389332	0.560322	0.42766	0.556892	4724.67	6669.33	6261.67	5363	1.4116	0.856481	Isoform 2 of TBC1 domain family member 7 OS=Homo sapiens GN=TBC1D7
U3KPS8	TBC1D7	808833882698	6454.0,6963.0,5368.0,	862755775804	7018.0,4089.0,4982.0,	0.389332	0.560322	0.42766	0.556892	4724.67	6669.33	6261.67	5363	1.4116	0.856481	TBC1 domain family member 7 OS=Homo sapiens GN=TBC1D7 PE=1 SV=1
Q5SZL3	TBC1D7	808833882698	6454.0,6963.0,5368.0,	862755775804	7018.0,4089.0,4982.0,	0.389332	0.560322	0.42766	0.556892	4724.67	6669.33	6261.67	5363	1.4116	0.856481	TBC1 domain family member 7 (Fragment) OS=Homo sapiens GN=TBC1D7 PE=1 SV=1
P48729	CSNK1A1	1.64653e+18	1314010.0,900666.0,851131.0,	1.06989e+19	870432.0,932690.0,822322.0,	0.586344	0.731238	0.423698	0.554136	837519	1.09993e+06	1.02194e+06	875148	1.31331	0.856363	Casein kinase I isoform alpha OS=Homo sapiens GN=CSNK1A1 PE=1 SV=2
P48729-2	CSNK1A1	1.64653e+18	1314010.0,900666.0,851131.0,	1.06989e+19	870432.0,932690.0,822322.0,	0.586344	0.731238	0.423698	0.554136	837519	1.09993e+06	1.02194e+06	875148	1.31331	0.856363	Isoform 2 of Casein kinase I isoform alpha OS=Homo sapiens GN=CSNK1A1
P49642	PRIM1	1.7555e+18	1400971.0,1123256.0,1079962.0,	1.40923e+20	1146511.0,989981.0,949738.0,	0.490421	0.654807	0.229726	0.38122	948279	1288555	1.2014e+06	1.02874e+06	1.35883	0.85629	DNA primase small subunit OS=Homo sapiens GN=PRIM1 PE=1 SV=1
P07814	EPRS	7.07436e+23	5.6456818E7,6.0088892E7,6.2392676E7,	6.20798e+23	5.0506592E7,5.2445601E7,5.0254621E7,	0.268874	0.440029	0.0255654	0.139078	43779945	6.40479e+07	5.96461e+07	51068938	1.46295	0.856199	Bifunctional glutamate/proline--tRNA ligase OS=Homo sapiens GN=EPRS PE=1 SV=5
Q9UDR5	AASS	3.32783e+20	2655760.0,2721437.0,2673363.0,	2.68144e+20	2181550.0,2269790.0,2437811.0,	0.318289	0.49107	0.0291289	0.147283	1.99855e+06	2.87222e+06	2683520	2.29638e+06	1.43715	0.855736	Alpha-aminoadipic semialdehyde synthase, mitochondrial OS=Homo sapiens GN=AASS PE=1 SV=1
Reverse_sp|A6NH13|DAS1_HUMAN	DNAJC9-AS1	9.0245e+17	720200.0,775261.0,767343.0,	7.54323e+17	613699.0,644482.0,678117.0,	0.281073	0.452029	0.012844	0.0984658	555113	807720	754268	645433	1.45506	0.855707	Putative uncharacterized protein DNAJC9-AS1 OS=Homo sapiens GN=DNAJC9-AS1 PE=2 SV=2
Q14674	ESPL1	2620560046220	20911.0,12338.0,12375.0,	157421941513967	12806.0,14235.0,11990.0,	0.651573	0.78024	0.52437	0.643642	12809.7	16374.7	15208	13010.3	1.27831	0.855493	Separin OS=Homo sapiens GN=ESPL1 PE=1 SV=3
Q9BV23	ABHD6	2387746247761825	190551.0,128402.0,123008.0,	1.52169e+17	123800.0,129503.0,124772.0,	0.595334	0.736124	0.429498	0.558617	121025	158043	147320	126025	1.30586	0.855449	Monoacylglycerol lipase ABHD6 OS=Homo sapiens GN=ABHD6 PE=1 SV=1
C9JNE7	ABHD6	2387746247761825	190551.0,128402.0,123008.0,	1.52169e+17	123800.0,129503.0,124772.0,	0.595334	0.736124	0.429498	0.558617	121025	158043	147320	126025	1.30586	0.855449	Monoacylglycerol lipase ABHD6 (Fragment) OS=Homo sapiens GN=ABHD6 PE=1 SV=1
A0A087X2C5	ABHD6	2387746247761825	190551.0,128402.0,123008.0,	1.52169e+17	123800.0,129503.0,124772.0,	0.595334	0.736124	0.429498	0.558617	121025	158043	147320	126025	1.30586	0.855449	Monoacylglycerol lipase ABHD6 OS=Homo sapiens GN=ABHD6 PE=1 SV=1
A0JP08	ZEB2	1227368275014	9794.0,14030.0,9976.0,	120061137312590	9767.0,8339.0,10808.0,	0.209327	0.376559	0.37238	0.513049	8038	11989.7	11266.7	9638	1.49162	0.855444	Zinc finger E-box binding homeobox 2 OS=Homo sapiens GN=ZEB2 PE=1 SV=1
E7EUW9	ZEB2	1227368275014	9794.0,14030.0,9976.0,	120061137312590	9767.0,8339.0,10808.0,	0.209327	0.376559	0.37238	0.513049	8038	11989.7	11266.7	9638	1.49162	0.855444	Zinc finger E-box-binding homeobox 2 (Fragment) OS=Homo sapiens GN=ZEB2 PE=1 SV=2
O60315-2	ZEB2	1227368275014	9794.0,14030.0,9976.0,	120061137312590	9767.0,8339.0,10808.0,	0.209327	0.376559	0.37238	0.513049	8038	11989.7	11266.7	9638	1.49162	0.855444	Isoform 2 of Zinc finger E-box-binding homeobox 2 OS=Homo sapiens GN=ZEB2
O60315	ZEB2	1227368275014	9794.0,14030.0,9976.0,	120061137312590	9767.0,8339.0,10808.0,	0.209327	0.376559	0.37238	0.513049	8038	11989.7	11266.7	9638	1.49162	0.855444	Zinc finger E-box-binding homeobox 2 OS=Homo sapiens GN=ZEB2 PE=1 SV=1
E7ESP8	ZEB2	1227368275014	9794.0,14030.0,9976.0,	120061137312590	9767.0,8339.0,10808.0,	0.209327	0.376559	0.37238	0.513049	8038	11989.7	11266.7	9638	1.49162	0.855444	Zinc finger E-box-binding homeobox 2 (Fragment) OS=Homo sapiens GN=ZEB2 PE=1 SV=2
U3KQ51	ZEB2	1227368275014	9794.0,14030.0,9976.0,	120061137312590	9767.0,8339.0,10808.0,	0.209327	0.376559	0.37238	0.513049	8038	11989.7	11266.7	9638	1.49162	0.855444	Zinc finger E-box-binding homeobox 2 OS=Homo sapiens GN=ZEB2 PE=1 SV=2
U3KPV5	ZEB2	1227368275014	9794.0,14030.0,9976.0,	120061137312590	9767.0,8339.0,10808.0,	0.209327	0.376559	0.37238	0.513049	8038	11989.7	11266.7	9638	1.49162	0.855444	Zinc finger E-box-binding homeobox 2 (Fragment) OS=Homo sapiens GN=ZEB2 PE=1 SV=2
A0A0D9SEJ5	FAM120B	1319742897828003	105320.0,59555.0,55713.0,	742909104471587	60439.0,66755.0,61456.0,	0.690515	0.80789	0.573693	0.687156	62985	78973.7	73529.3	62883.3	1.25385	0.855214	Constitutive coactivator of peroxisome proliferator-activated receptor gamma OS=Homo sapiens GN=FAM120B PE=1 SV=1
F5GY05	FAM120B	1319742897828003	105320.0,59555.0,55713.0,	742909104471587	60439.0,66755.0,61456.0,	0.690515	0.80789	0.573693	0.687156	62985	78973.7	73529.3	62883.3	1.25385	0.855214	Constitutive coactivator of peroxisome proliferator-activated receptor gamma OS=Homo sapiens GN=FAM120B PE=1 SV=1
Q96EK7	FAM120B	1319742897828003	105320.0,59555.0,55713.0,	742909104471587	60439.0,66755.0,61456.0,	0.690515	0.80789	0.573693	0.687156	62985	78973.7	73529.3	62883.3	1.25385	0.855214	Constitutive coactivator of peroxisome proliferator-activated receptor gamma OS=Homo sapiens GN=FAM120B PE=1 SV=1
P45877	PPIC	3.40933e+17	272081.0,326486.0,294935.0,	3.21312e+17	261412.0,241077.0,261601.0,	0.242605	0.412682	0.0955027	0.249161	216009	318273	297834	254697	1.47342	0.855163	Peptidyl-prolyl cis-trans isomerase C OS=Homo sapiens GN=PPIC PE=1 SV=1
O60216	RAD21	4.29438e+20	3427113.0,3001183.0,2706723.0,	3.27588e+20	2665169.0,2493466.0,2652836.0,	0.455362	0.622238	0.162405	0.32117	2371693	3.25554e+06	3.04501e+06	2.60382e+06	1.37266	0.855113	Double-strand-break repair protein rad21 homolog OS=Homo sapiens GN=RAD21 PE=1 SV=2
Q5VZE5	NAA35	8.93988e+17	713443.0,583619.0,555060.0,	6.85616e+17	557797.0,511835.0,514019.0,	0.482271	0.647476	0.201098	0.356243	485646	660804	617374	527884	1.36067	0.855047	N-alpha-acetyltransferase 35, NatC auxiliary subunit OS=Homo sapiens GN=NAA35 PE=1 SV=1
K7EKW4	ISOC2	1780937261965831	142126.0,149246.0,130979.0,	1.44981e+17	117953.0,118135.0,124999.0,	0.340403	0.513295	0.0449798	0.176285	105514	150567	140784	120362	1.42698	0.854945	Isochorismatase domain-containing protein 2 (Fragment) OS=Homo sapiens GN=ISOC2 PE=1 SV=1
Q96AB3	ISOC2	1780937261965831	142126.0,149246.0,130979.0,	1.44981e+17	117953.0,118135.0,124999.0,	0.340403	0.513295	0.0449798	0.176285	105514	150567	140784	120362	1.42698	0.854945	Isochorismatase domain-containing protein 2 OS=Homo sapiens GN=ISOC2 PE=1 SV=1
Q96AB3-2	ISOC2	1780937261965831	142126.0,149246.0,130979.0,	1.44981e+17	117953.0,118135.0,124999.0,	0.340403	0.513295	0.0449798	0.176285	105514	150567	140784	120362	1.42698	0.854945	Isoform 2 of Isochorismatase domain-containing protein 2 OS=Homo sapiens GN=ISOC2
K7ENV7	ISOC2	1780937261965831	142126.0,149246.0,130979.0,	1.44981e+17	117953.0,118135.0,124999.0,	0.340403	0.513295	0.0449798	0.176285	105514	150567	140784	120362	1.42698	0.854945	Isochorismatase domain-containing protein 2 (Fragment) OS=Homo sapiens GN=ISOC2 PE=1 SV=7
Q8NCW5-2	APOA1BP	3.01595e+20	2406873.0,3009672.0,3157411.0,	2.99641e+20	2437804.0,2381622.0,2508192.0,	0.169527	0.332299	0.209682	0.365974	2.02243e+06	3.05537e+06	2.85799e+06	2.44254e+06	1.51074	0.854637	Isoform 2 of NAD(P)H-hydrate epimerase OS=Homo sapiens GN=APOA1BP
Q8NCW5	APOA1BP	3.01595e+20	2406873.0,3009672.0,3157411.0,	2.99641e+20	2437804.0,2381622.0,2508192.0,	0.169527	0.332299	0.209682	0.365974	2.02243e+06	3.05537e+06	2.85799e+06	2.44254e+06	1.51074	0.854637	NAD(P)H-hydrate epimerase OS=Homo sapiens GN=APOA1BP PE=1 SV=2
Q9BQ95	ECSIT	2590718271686131	206750.0,169998.0,171369.0,	2.03374e+17	165458.0,147546.0,155306.0,	0.462647	0.627517	0.14462	0.302683	142639	195169	182706	156103	1.36827	0.854398	Evolutionarily conserved signaling intermediate in Toll pathway, mitochondrial OS=Homo sapiens GN=ECSIT PE=1 SV=1
Q6PI48	DARS2	1.1512e+21	9187166.0,8698986.0,7875186.0,	8.45115e+21	6875649.0,7457542.0,7668786.0,	0.401568	0.572163	0.0609777	0.206435	6567602	9184879	8.58711e+06	7.33399e+06	1.39851	0.85407	Aspartate--tRNA ligase, mitochondrial OS=Homo sapiens GN=DARS2 PE=1 SV=1
O43598	DNPH1	7.20724e+17	575172.0,724446.0,801971.0,	7.72763e+17	628699.0,555231.0,610347.0,	0.154361	0.316653	0.259916	0.408955	492098	746982	700530	598092	1.51795	0.853772	2'-deoxynucleoside 5'-phosphate N-hydrolase 1 OS=Homo sapiens GN=DNPH1 PE=1 SV=1
H0Y8X4	DNPH1	7.20724e+17	575172.0,724446.0,801971.0,	7.72763e+17	628699.0,555231.0,610347.0,	0.154361	0.316653	0.259916	0.408955	492098	746982	700530	598092	1.51795	0.853772	2'-deoxynucleoside 5'-phosphate N-hydrolase 1 (Fragment) OS=Homo sapiens GN=DNPH1 PE=1 SV=1
Q9BY41	HDAC8	3.67775e+17	293501.0,282493.0,306392.0,	3.00971e+17	244862.0,265336.0,243141.0,	0.326076	0.499664	0.0123395	0.0971518	219741	315353	294129	251113	1.43511	0.853752	Histone deacetylase 8 OS=Homo sapiens GN=HDAC8 PE=1 SV=2
Q9BY41-4	HDAC8	3.67775e+17	293501.0,282493.0,306392.0,	3.00971e+17	244862.0,265336.0,243141.0,	0.326076	0.499664	0.0123395	0.0971518	219741	315353	294129	251113	1.43511	0.853752	Isoform 4 of Histone deacetylase 8 OS=Homo sapiens GN=HDAC8
Q14696	MESDC2	1237227042883557	98735.0,144743.0,166247.0,	1.44071e+17	117212.0,103635.0,128926.0,	0.0779596	0.221452	0.427132	0.556739	92569	145196	136575	116591	1.56852	0.853677	LDLR chaperone MESD OS=Homo sapiens GN=MESDC2 PE=1 SV=2
O00443	PIK3C2A	1.90071e+18	1516857.0,1054490.0,1009803.0,	1.18364e+20	962975.0,1064078.0,1030065.0,	0.580844	0.728157	0.39421	0.534896	973778	1.27824e+06	1.19372e+06	1.01904e+06	1.31266	0.853669	Phosphatidylinositol 4-phosphate 3-kinase C2 domain-containing subunit alpha OS=Homo sapiens GN=PIK3C2A PE=1 SV=2
P61966	AP1S1	1010030562728	8059.0,6280.0,5427.0,	838468215885	6820.0,5001.0,5051.0,	0.551366	0.704492	0.383663	0.524619	5294.67	7030	6588.67	5624	1.32775	0.853587	AP-1 complex subunit sigma-1A OS=Homo sapiens GN=AP1S1 PE=1 SV=1
H7C1E4	AP1S1	1010030562728	8059.0,6280.0,5427.0,	838468215885	6820.0,5001.0,5051.0,	0.551366	0.704492	0.383663	0.524619	5294.67	7030	6588.67	5624	1.32775	0.853587	AP-1 complex subunit sigma-1A (Fragment) OS=Homo sapiens GN=AP1S1 PE=1 SV=1
Q96EL2	MRPS24	1.76157e+18	1405814.0,979307.0,889665.0,	1.16946e+20	951447.0,907962.0,935750.0,	0.596338	0.736655	0.421169	0.55374	895072	1.16591e+06	1.0916e+06	931720	1.30259	0.853539	28S ribosomal protein S24, mitochondrial OS=Homo sapiens GN=MRPS24 PE=1 SV=1
P62760	VSNL1	4.97371e+17	396926.0,742475.0,629814.0,	5.94188e+17	483416.0,375752.0,650866.0,	0.0685212	0.211228	0.542966	0.659573	391728	621595	589738	503345	1.5868	0.853505	Visinin-like protein 1 OS=Homo sapiens GN=VSNL1 PE=1 SV=2
Q5QJE6	DNTTIP2	1.5824e+18	1262824.0,939936.0,1003600.0,	1.18937e+20	967634.0,896755.0,871335.0,	0.508518	0.671587	0.249007	0.398868	848055	1.14245e+06	1.06879e+06	911908	1.34714	0.853218	Deoxynucleotidyltransferase terminal-interacting protein 2 OS=Homo sapiens GN=DNTTIP2 PE=1 SV=2
Q9UNQ2	DIMT1	1.22344e+18	976366.0,621224.0,482359.0,	7.66174e+17	623335.0,599004.0,551876.0,	0.679889	0.799433	0.561188	0.675618	589384	741984	693316	591405	1.25891	0.853009	Probable dimethyladenosine transferase OS=Homo sapiens GN=DIMT1 PE=1 SV=1
A0A0C4DGB1	DIMT1	1.22344e+18	976366.0,621224.0,482359.0,	7.66174e+17	623335.0,599004.0,551876.0,	0.679889	0.799433	0.561188	0.675618	589384	741984	693316	591405	1.25891	0.853009	rRNA adenine N(6)-methyltransferase OS=Homo sapiens GN=DIMT1 PE=1 SV=1
Q70Z35-4	PREX2	3.54081e+16	282574.0,216471.0,161413.0,	2.30799e+17	187772.0,185288.0,189735.0,	0.595606	0.736266	0.4508	0.57681	180179	234835	220153	187598	1.30335	0.852128	Isoform 4 of Phosphatidylinositol 3,4,5-trisphosphate-dependent Rac exchanger 2 protein OS=Homo sapiens GN=PREX2
Q70Z35	PREX2	3.54081e+16	282574.0,216471.0,161413.0,	2.30799e+17	187772.0,185288.0,189735.0,	0.595606	0.736266	0.4508	0.57681	180179	234835	220153	187598	1.30335	0.852128	Phosphatidylinositol 3,4,5-trisphosphate-dependent Rac exchanger 2 protein OS=Homo sapiens GN=PREX2 PE=2 SV=1
Q96Q05-2	TRAPPC9	1041143811435959	83087.0,78331.0,71544.0,	793409318976430	64548.0,68328.0,65614.0,	0.403164	0.573288	0.0631667	0.208152	59395.7	82986.3	77654	66163.3	1.39718	0.852027	Isoform 2 of Trafficking protein particle complex subunit 9 OS=Homo sapiens GN=TRAPPC9
H0YBR0	TRAPPC9	1041143811435959	83087.0,78331.0,71544.0,	793409318976430	64548.0,68328.0,65614.0,	0.403164	0.573288	0.0631667	0.208152	59395.7	82986.3	77654	66163.3	1.39718	0.852027	Trafficking protein particle complex subunit 9 (Fragment) OS=Homo sapiens GN=TRAPPC9 PE=1 SV=1
Q96Q05	TRAPPC9	1041143811435959	83087.0,78331.0,71544.0,	793409318976430	64548.0,68328.0,65614.0,	0.403164	0.573288	0.0631667	0.208152	59395.7	82986.3	77654	66163.3	1.39718	0.852027	Trafficking protein particle complex subunit 9 OS=Homo sapiens GN=TRAPPC9 PE=1 SV=2
Q96Q05-3	TRAPPC9	1041143811435959	83087.0,78331.0,71544.0,	793409318976430	64548.0,68328.0,65614.0,	0.403164	0.573288	0.0631667	0.208152	59395.7	82986.3	77654	66163.3	1.39718	0.852027	Isoform 3 of Trafficking protein particle complex subunit 9 OS=Homo sapiens GN=TRAPPC9
H7BXP1	NKIRAS2	555681373714714	44346.0,28232.0,29275.0,	397374208927454	32329.0,30861.0,23569.0,	0.611106	0.748091	0.45413	0.580124	28006.3	36426.7	33951	28919.7	1.30066	0.851806	NF-kappa-B inhibitor-interacting Ras-like protein 2 OS=Homo sapiens GN=NKIRAS2 PE=1 SV=1
Q9NYR9	NKIRAS2	555681373714714	44346.0,28232.0,29275.0,	397374208927454	32329.0,30861.0,23569.0,	0.611106	0.748091	0.45413	0.580124	28006.3	36426.7	33951	28919.7	1.30066	0.851806	NF-kappa-B inhibitor-interacting Ras-like protein 2 OS=Homo sapiens GN=NKIRAS2 PE=1 SV=1
K7ERG2	NKIRAS2	555681373714714	44346.0,28232.0,29275.0,	397374208927454	32329.0,30861.0,23569.0,	0.611106	0.748091	0.45413	0.580124	28006.3	36426.7	33951	28919.7	1.30066	0.851806	NF-kappa-B inhibitor-interacting Ras-like protein 2 (Fragment) OS=Homo sapiens GN=NKIRAS2 PE=1 SV=7
Q9NYR9-2	NKIRAS2	555681373714714	44346.0,28232.0,29275.0,	397374208927454	32329.0,30861.0,23569.0,	0.611106	0.748091	0.45413	0.580124	28006.3	36426.7	33951	28919.7	1.30066	0.851806	Isoform 2 of NF-kappa-B inhibitor-interacting Ras-like protein 2 OS=Homo sapiens GN=NKIRAS2
Q9NYR9-3	NKIRAS2	555681373714714	44346.0,28232.0,29275.0,	397374208927454	32329.0,30861.0,23569.0,	0.611106	0.748091	0.45413	0.580124	28006.3	36426.7	33951	28919.7	1.30066	0.851806	Isoform 3 of NF-kappa-B inhibitor-interacting Ras-like protein 2 OS=Homo sapiens GN=NKIRAS2
A0A0C4DGA2	ECI2	1.40115e+18	1118180.0,1150042.0,1181713.0,	1.1798e+20	959856.0,959296.0,1017972.0,	0.306843	0.478536	0.00311358	0.0599974	851553	1.22462e+06	1.14998e+06	979041	1.43811	0.851356	Enoyl-CoA delta isomerase 2, mitochondrial OS=Homo sapiens GN=ECI2 PE=1 SV=1
O75521-2	ECI2	1.40115e+18	1118180.0,1150042.0,1181713.0,	1.1798e+20	959856.0,959296.0,1017972.0,	0.306843	0.478536	0.00311358	0.0599974	851553	1.22462e+06	1.14998e+06	979041	1.43811	0.851356	Isoform 2 of Enoyl-CoA delta isomerase 2, mitochondrial OS=Homo sapiens GN=ECI2
O75521	ECI2	1.40115e+18	1118180.0,1150042.0,1181713.0,	1.1798e+20	959856.0,959296.0,1017972.0,	0.306843	0.478536	0.00311358	0.0599974	851553	1.22462e+06	1.14998e+06	979041	1.43811	0.851356	Enoyl-CoA delta isomerase 2, mitochondrial OS=Homo sapiens GN=ECI2 PE=1 SV=4
P16260	SLC25A16	298510370	2382.0,2131.0,0.0,	150516481643	1224.0,1208.0,1410.0,	0.796027	0.878136	0.795501	0.855496	1340.67	1598.67	1504.33	1280.67	1.19244	0.851318	Graves disease carrier protein OS=Homo sapiens GN=SLC25A16 PE=1 SV=3
P62877	RBX1	1.99145e+17	158927.0,268379.0,406580.0,	3.08728e+17	251174.0,258338.0,200287.0,	0.0535888	0.188423	0.62644	0.729236	178026	298117	277962	236600	1.67457	0.851194	E3 ubiquitin-protein ligase RBX1 OS=Homo sapiens GN=RBX1 PE=1 SV=1
Q92979	EMG1	6.30967e+20	5035423.0,4314377.0,3927916.0,	4.91368e+20	3997649.0,3788626.0,3515086.0,	0.470728	0.635606	0.168636	0.326039	3461033	4.72504e+06	4.42591e+06	3.76712e+06	1.36521	0.851152	Ribosomal RNA small subunit methyltransferase NEP1 OS=Homo sapiens GN=EMG1 PE=1 SV=4
Q9UBJ2	ABCD2	1293575402519574	103233.0,111032.0,38945.0,	996478511583843	81070.0,62409.0,71979.0,	0.570632	0.719123	0.640682	0.739353	67652	89535	84403.3	71819.3	1.32346	0.850906	ATP-binding cassette sub-family D member 2 OS=Homo sapiens GN=ABCD2 PE=1 SV=1
O00541	PES1	1.50977e+21	1.2048719E7,9224743.0,7985151.0,	1.00573e+22	8182342.0,8551089.0,8159545.0,	0.557001	0.709481	0.349601	0.491223	7.86653e+06	1.04079e+07	9752871	8.29766e+06	1.32307	0.850791	Pescadillo homolog OS=Homo sapiens GN=PES1 PE=1 SV=1
B5MCF9	PES1	1.50977e+21	1.2048719E7,9224743.0,7985151.0,	1.00573e+22	8182342.0,8551089.0,8159545.0,	0.557001	0.709481	0.349601	0.491223	7.86653e+06	1.04079e+07	9752871	8.29766e+06	1.32307	0.850791	Pescadillo homolog OS=Homo sapiens GN=PES1 PE=1 SV=1
V9GZ56	LSM4	1373182617914	10958.0,16978.0,15745.0,	148761480216544	12102.0,10853.0,14203.0,	0.0914199	0.239546	0.371539	0.513049	9968.67	15407.3	14560.3	12386	1.54558	0.850667	U6 snRNA-associated Sm-like protein LSm4 (Fragment) OS=Homo sapiens GN=LSM4 PE=1 SV=1
U3KQK1	LSM4	1373182617914	10958.0,16978.0,15745.0,	148761480216544	12102.0,10853.0,14203.0,	0.0914199	0.239546	0.371539	0.513049	9968.67	15407.3	14560.3	12386	1.54558	0.850667	U6 snRNA-associated Sm-like protein LSm4 OS=Homo sapiens GN=LSM4 PE=1 SV=1
Q9Y4Z0	LSM4	1373182617914	10958.0,16978.0,15745.0,	148761480216544	12102.0,10853.0,14203.0,	0.0914199	0.239546	0.371539	0.513049	9968.67	15407.3	14560.3	12386	1.54558	0.850667	U6 snRNA-associated Sm-like protein LSm4 OS=Homo sapiens GN=LSM4 PE=1 SV=1
O43242	PSMD3	2.18412e+21	1.7430351E7,1.5562992E7,1.5940964E7,	1.69329e+23	1.37762E7,1.4762899E7,1.3082903E7,	0.403285	0.573288	0.0324805	0.154751	12475227	1.74353e+07	1.63114e+07	1.3874e+07	1.3976	0.850569	26S proteasome non-ATPase regulatory subunit 3 OS=Homo sapiens GN=PSMD3 PE=1 SV=2
Q9P2F8	SIPA1L2	99813391817	7964.0,6968.0,1625.0,	655559275131	5332.0,4345.0,4404.0,	0.717765	0.825608	0.717306	0.798431	4729.67	5871	5519	4693.67	1.24131	0.850456	Signal-induced proliferation-associated 1-like protein 2 OS=Homo sapiens GN=SIPA1L2 PE=1 SV=2
Q86W42-3	THOC6	1.31048e+18	1045824.0,1179543.0,1070279.0,	1.16262e+20	945876.0,908228.0,948400.0,	0.286613	0.457112	0.0466057	0.179518	807445	1.16867e+06	1.09855e+06	934168	1.44736	0.850366	Isoform 3 of THO complex subunit 6 homolog OS=Homo sapiens GN=THOC6
Q86W42-2	THOC6	1.31048e+18	1045824.0,1179543.0,1070279.0,	1.16262e+20	945876.0,908228.0,948400.0,	0.286613	0.457112	0.0466057	0.179518	807445	1.16867e+06	1.09855e+06	934168	1.44736	0.850366	Isoform 2 of THO complex subunit 6 homolog OS=Homo sapiens GN=THOC6
Q86W42	THOC6	1.31048e+18	1045824.0,1179543.0,1070279.0,	1.16262e+20	945876.0,908228.0,948400.0,	0.286613	0.457112	0.0466057	0.179518	807445	1.16867e+06	1.09855e+06	934168	1.44736	0.850366	THO complex subunit 6 homolog OS=Homo sapiens GN=THOC6 PE=1 SV=1
Q9Y2U8	LEMD3	3.61925e+18	2888336.0,1844354.0,1698995.0,	2.32865e+20	1894526.0,1839717.0,1734242.0,	0.643665	0.773329	0.482271	0.606847	1.7902e+06	2.28593e+06	2143895	1.82283e+06	1.27692	0.850241	Inner nuclear membrane protein Man1 OS=Homo sapiens GN=LEMD3 PE=1 SV=2
Q13889-2	GTF2H3	1629477105658745	130038.0,146033.0,116879.0,	1.39948e+17	113857.0,108728.0,111508.0,	0.330877	0.503749	0.141545	0.29874	97582.7	139375	130983	111364	1.42827	0.850218	Isoform 2 of General transcription factor IIH subunit 3 OS=Homo sapiens GN=GTF2H3
Q13889	GTF2H3	1629477105658745	130038.0,146033.0,116879.0,	1.39948e+17	113857.0,108728.0,111508.0,	0.330877	0.503749	0.141545	0.29874	97582.7	139375	130983	111364	1.42827	0.850218	General transcription factor IIH subunit 3 OS=Homo sapiens GN=GTF2H3 PE=1 SV=2
F5GWD3	GTF2H3	1629477105658745	130038.0,146033.0,116879.0,	1.39948e+17	113857.0,108728.0,111508.0,	0.330877	0.503749	0.141545	0.29874	97582.7	139375	130983	111364	1.42827	0.850218	General transcription factor IIH subunit 3 (Fragment) OS=Homo sapiens GN=GTF2H3 PE=1 SV=1
Q12926-2	ELAVL2	3.58277e+17	285922.0,266913.0,290057.0,	2.85161e+17	231999.0,243676.0,240909.0,	0.354059	0.526575	0.0140305	0.102573	211311	299369	280964	238861	1.41672	0.850149	Isoform 2 of ELAV-like protein 2 OS=Homo sapiens GN=ELAVL2
A0A0A0MRX1	ELAVL2	3.58277e+17	285922.0,266913.0,290057.0,	2.85161e+17	231999.0,243676.0,240909.0,	0.354059	0.526575	0.0140305	0.102573	211311	299369	280964	238861	1.41672	0.850149	ELAV-like protein OS=Homo sapiens GN=ELAVL2 PE=1 SV=1
Q12926	ELAVL2	3.58277e+17	285922.0,266913.0,290057.0,	2.85161e+17	231999.0,243676.0,240909.0,	0.354059	0.526575	0.0140305	0.102573	211311	299369	280964	238861	1.41672	0.850149	ELAV-like protein 2 OS=Homo sapiens GN=ELAVL2 PE=1 SV=2
F5H101	NOL8	2527526987464348	201706.0,143604.0,128026.0,	1.62842e+17	132482.0,141693.0,128199.0,	0.591638	0.734204	0.402425	0.541463	128991	168473	157779	134125	1.30608	0.850081	Nucleolar protein 8 OS=Homo sapiens GN=NOL8 PE=1 SV=1
F8WE42	NOL8	2527526987464348	201706.0,143604.0,128026.0,	1.62842e+17	132482.0,141693.0,128199.0,	0.591638	0.734204	0.402425	0.541463	128991	168473	157779	134125	1.30608	0.850081	Nucleolar protein 8 (Fragment) OS=Homo sapiens GN=NOL8 PE=1 SV=7
Q76FK4-4	NOL8	2527526987464348	201706.0,143604.0,128026.0,	1.62842e+17	132482.0,141693.0,128199.0,	0.591638	0.734204	0.402425	0.541463	128991	168473	157779	134125	1.30608	0.850081	Isoform 4 of Nucleolar protein 8 OS=Homo sapiens GN=NOL8
Q76FK4-2	NOL8	2527526987464348	201706.0,143604.0,128026.0,	1.62842e+17	132482.0,141693.0,128199.0,	0.591638	0.734204	0.402425	0.541463	128991	168473	157779	134125	1.30608	0.850081	Isoform 2 of Nucleolar protein 8 OS=Homo sapiens GN=NOL8
Q76FK4	NOL8	2527526987464348	201706.0,143604.0,128026.0,	1.62842e+17	132482.0,141693.0,128199.0,	0.591638	0.734204	0.402425	0.541463	128991	168473	157779	134125	1.30608	0.850081	Nucleolar protein 8 OS=Homo sapiens GN=NOL8 PE=1 SV=1
J3KNI1	COG4	5.4792e+17	437265.0,341056.0,298827.0,	3.83288e+17	311830.0,308820.0,294683.0,	0.544358	0.699782	0.318009	0.465379	288021	382574	359049	305111	1.32829	0.849775	Conserved oligomeric Golgi complex subunit 4 OS=Homo sapiens GN=COG4 PE=1 SV=1
Q9H9E3	COG4	5.4792e+17	437265.0,341056.0,298827.0,	3.83288e+17	311830.0,308820.0,294683.0,	0.544358	0.699782	0.318009	0.465379	288021	382574	359049	305111	1.32829	0.849775	Conserved oligomeric Golgi complex subunit 4 OS=Homo sapiens GN=COG4 PE=1 SV=3
A0A0A0MS45	COG4	5.4792e+17	437265.0,341056.0,298827.0,	3.83288e+17	311830.0,308820.0,294683.0,	0.544358	0.699782	0.318009	0.465379	288021	382574	359049	305111	1.32829	0.849775	Conserved oligomeric Golgi complex subunit 4 OS=Homo sapiens GN=COG4 PE=1 SV=1
P45954	ACADSB	7.52459e+17	600495.0,455224.0,470528.0,	5.32648e+17	433345.0,428052.0,435429.0,	0.513512	0.674286	0.23871	0.38949	403484	541213	508749	432275	1.34135	0.849683	Short/branched chain specific acyl-CoA dehydrogenase, mitochondrial OS=Homo sapiens GN=ACADSB PE=1 SV=1
X6R3G6	MFGE8	43999961236	3510.0,2046.0,2459.0,	304328022658	2475.0,2054.0,2281.0,	0.627338	0.759922	0.457304	0.582755	2210.33	2834.33	2671.67	2270	1.28231	0.849657	Lactadherin OS=Homo sapiens GN=MFGE8 PE=1 SV=1
H0YKS8	MFGE8	43999961236	3510.0,2046.0,2459.0,	304328022658	2475.0,2054.0,2281.0,	0.627338	0.759922	0.457304	0.582755	2210.33	2834.33	2671.67	2270	1.28231	0.849657	Lactadherin (Fragment) OS=Homo sapiens GN=MFGE8 PE=1 SV=1
Q08431-3	MFGE8	43999961236	3510.0,2046.0,2459.0,	304328022658	2475.0,2054.0,2281.0,	0.627338	0.759922	0.457304	0.582755	2210.33	2834.33	2671.67	2270	1.28231	0.849657	Isoform 3 of Lactadherin OS=Homo sapiens GN=MFGE8
Q08431	MFGE8	43999961236	3510.0,2046.0,2459.0,	304328022658	2475.0,2054.0,2281.0,	0.627338	0.759922	0.457304	0.582755	2210.33	2834.33	2671.67	2270	1.28231	0.849657	Lactadherin OS=Homo sapiens GN=MFGE8 PE=1 SV=2
F5GZN3	MFGE8	43999961236	3510.0,2046.0,2459.0,	304328022658	2475.0,2054.0,2281.0,	0.627338	0.759922	0.457304	0.582755	2210.33	2834.33	2671.67	2270	1.28231	0.849657	Lactadherin OS=Homo sapiens GN=MFGE8 PE=1 SV=1
Q08431-2	MFGE8	43999961236	3510.0,2046.0,2459.0,	304328022658	2475.0,2054.0,2281.0,	0.627338	0.759922	0.457304	0.582755	2210.33	2834.33	2671.67	2270	1.28231	0.849657	Isoform 2 of Lactadherin OS=Homo sapiens GN=MFGE8
A0A087WUV5	MFGE8	43999961236	3510.0,2046.0,2459.0,	304328022658	2475.0,2054.0,2281.0,	0.627338	0.759922	0.457304	0.582755	2210.33	2834.33	2671.67	2270	1.28231	0.849657	Lactadherin (Fragment) OS=Homo sapiens GN=MFGE8 PE=1 SV=1
Q9NUJ1	ABHD10	1.58325e+18	1263510.0,1084242.0,1038876.0,	1.16012e+20	943841.0,951019.0,980930.0,	0.458023	0.623224	0.12747	0.287473	877651	1.19991e+06	1128876	958597	1.36719	0.84916	Mycophenolic acid acyl-glucuronide esterase, mitochondrial OS=Homo sapiens GN=ABHD10 PE=1 SV=1
Q5VZM0	RRAGB	3.31494e+17	264548.0,275974.0,244153.0,	2.8908e+17	235188.0,214322.0,216512.0,	0.35081	0.523286	0.0303058	0.150643	196163	277859	261558	222007	1.41647	0.848787	Ras-related GTP-binding protein B (Fragment) OS=Homo sapiens GN=RRAGB PE=1 SV=1
Q5VZM2-2	RRAGB	3.31494e+17	264548.0,275974.0,244153.0,	2.8908e+17	235188.0,214322.0,216512.0,	0.35081	0.523286	0.0303058	0.150643	196163	277859	261558	222007	1.41647	0.848787	Isoform 2 of Ras-related GTP-binding protein B OS=Homo sapiens GN=RRAGB
Q5VZM2	RRAGB	3.31494e+17	264548.0,275974.0,244153.0,	2.8908e+17	235188.0,214322.0,216512.0,	0.35081	0.523286	0.0303058	0.150643	196163	277859	261558	222007	1.41647	0.848787	Ras-related GTP-binding protein B OS=Homo sapiens GN=RRAGB PE=1 SV=1
Q7L523	RRAGA	3.31494e+17	264548.0,275974.0,244153.0,	2.8908e+17	235188.0,214322.0,216512.0,	0.35081	0.523286	0.0303058	0.150643	196163	277859	261558	222007	1.41647	0.848787	Ras-related GTP-binding protein A OS=Homo sapiens GN=RRAGA PE=1 SV=1
P57772	EEFSEC	7.8749e+17	628452.0,510064.0,544525.0,	6.24077e+17	507728.0,491522.0,428954.0,	0.458499	0.623688	0.126049	0.285753	436452	598029	561014	476068	1.37021	0.848585	Selenocysteine-specific elongation factor OS=Homo sapiens GN=EEFSEC PE=1 SV=4
A6NHT5	HMX3	9.93031e+17	792487.0,560854.0,467494.0,	5.38261e+17	437915.0,637801.0,469346.0,	0.61714	0.753647	0.4754	0.600074	500297	651603	606945	515021	1.30243	0.848546	Homeobox protein HMX3 OS=Homo sapiens GN=HMX3 PE=3 SV=1
Q14103-3	HNRNPD	2.22232e+23	1.7735194E7,2.4985262E7,2.8614011E7,	2.4815e+23	2.0188871E7,2.0301465E7,2.0030333E7,	0.0816765	0.225597	0.376717	0.51783	1.62539e+07	2.52781e+07	2.37782e+07	2.01736e+07	1.5552	0.848407	Isoform 3 of Heterogeneous nuclear ribonucleoprotein D0 OS=Homo sapiens GN=HNRNPD
Q92925-2	SMARCD2	9.32067e+17	743833.0,558561.0,414053.0,	6.28851e+17	511614.0,458778.0,485504.0,	0.616672	0.753142	0.459718	0.584785	470651	606691	572149	485299	1.28905	0.848203	Isoform 2 of SWI/SNF-related matrix-associated actin-dependent regulator of chromatin subfamily D member 2 OS=Homo sapiens GN=SMARCD2
B9EGA3	SMARCD2	9.32067e+17	743833.0,558561.0,414053.0,	6.28851e+17	511614.0,458778.0,485504.0,	0.616672	0.753142	0.459718	0.584785	470651	606691	572149	485299	1.28905	0.848203	SMARCD2 protein OS=Homo sapiens GN=SMARCD2 PE=1 SV=1
J3KMX2	SMARCD2	9.32067e+17	743833.0,558561.0,414053.0,	6.28851e+17	511614.0,458778.0,485504.0,	0.616672	0.753142	0.459718	0.584785	470651	606691	572149	485299	1.28905	0.848203	SWI/SNF-related matrix-associated actin-dependent regulator of chromatin subfamily D member 2 OS=Homo sapiens GN=SMARCD2 PE=1 SV=1
Q92925-3	SMARCD2	9.32067e+17	743833.0,558561.0,414053.0,	6.28851e+17	511614.0,458778.0,485504.0,	0.616672	0.753142	0.459718	0.584785	470651	606691	572149	485299	1.28905	0.848203	Isoform 3 of SWI/SNF-related matrix-associated actin-dependent regulator of chromatin subfamily D member 2 OS=Homo sapiens GN=SMARCD2
Q92925	SMARCD2	9.32067e+17	743833.0,558561.0,414053.0,	6.28851e+17	511614.0,458778.0,485504.0,	0.616672	0.753142	0.459718	0.584785	470651	606691	572149	485299	1.28905	0.848203	SWI/SNF-related matrix-associated actin-dependent regulator of chromatin subfamily D member 2 OS=Homo sapiens GN=SMARCD2 PE=1 SV=3
I3L0E3	hCG_1984214	1.02354e+18	816833.0,621071.0,561152.0,	7.22223e+17	587580.0,562208.0,545725.0,	0.554495	0.707119	0.319539	0.466873	535924	708215	666352	565171	1.32148	0.848157	HCG1984214, isoform CRA_a OS=Homo sapiens GN=hCG_1984214 PE=3 SV=1
Q9Y2R5	MRPS17	1.02354e+18	816833.0,621071.0,561152.0,	7.22223e+17	587580.0,562208.0,545725.0,	0.554495	0.707119	0.319539	0.466873	535924	708215	666352	565171	1.32148	0.848157	28S ribosomal protein S17, mitochondrial OS=Homo sapiens GN=MRPS17 PE=1 SV=1
Q9NQZ2	UTP3	2.05662e+18	1641278.0,1160316.0,993532.0,	1.35351e+20	1101178.0,1066737.0,1050619.0,	0.611878	0.748841	0.426695	0.556355	1.04018e+06	1.34404e+06	1265042	1.07284e+06	1.29212	0.84807	Something about silencing protein 10 OS=Homo sapiens GN=UTP3 PE=1 SV=1
Q9UHD8	SEPT9	1.9294e+18	1539751.0,1675192.0,1605779.0,	1.71913e+20	1398640.0,1366454.0,1323191.0,	0.292988	0.463767	0.0107756	0.0921153	1.18386e+06	1.70801e+06	1.60691e+06	1.36276e+06	1.44275	0.848065	Septin-9 OS=Homo sapiens GN=SEPT9 PE=1 SV=2
Q9UHD8-2	SEPT9	1.9294e+18	1539751.0,1675192.0,1605779.0,	1.71913e+20	1398640.0,1366454.0,1323191.0,	0.292988	0.463767	0.0107756	0.0921153	1.18386e+06	1.70801e+06	1.60691e+06	1.36276e+06	1.44275	0.848065	Isoform 2 of Septin-9 OS=Homo sapiens GN=SEPT9
Q9UHD8-5	SEPT9	1.9294e+18	1539751.0,1675192.0,1605779.0,	1.71913e+20	1398640.0,1366454.0,1323191.0,	0.292988	0.463767	0.0107756	0.0921153	1.18386e+06	1.70801e+06	1.60691e+06	1.36276e+06	1.44275	0.848065	Isoform 5 of Septin-9 OS=Homo sapiens GN=SEPT9
Q9UHD8-7	SEPT9	1.9294e+18	1539751.0,1675192.0,1605779.0,	1.71913e+20	1398640.0,1366454.0,1323191.0,	0.292988	0.463767	0.0107756	0.0921153	1.18386e+06	1.70801e+06	1.60691e+06	1.36276e+06	1.44275	0.848065	Isoform 7 of Septin-9 OS=Homo sapiens GN=SEPT9
O00429-4	DNM1L	7.97858e+20	6367290.0,4520136.0,4639645.0,	5.70394e+20	4640578.0,4361541.0,4165486.0,	0.55861	0.71121	0.317114	0.464436	4.16995e+06	5501448	5.17569e+06	4.3892e+06	1.31931	0.848042	Isoform 3 of Dynamin-1-like protein OS=Homo sapiens GN=DNM1L
Reverse_tr|B0QY81|B0QY81_HUMAN	SGSM3	3.09651e+16	247116.0,288793.0,148427.0,	2.37207e+17	192986.0,214339.0,172978.0,	0.436365	0.604179	0.496785	0.619478	174923	243672	228112	193434	1.39302	0.84798	Small G protein-signaling modulator 3 (Fragment) OS=Homo sapiens GN=SGSM3 PE=1 SV=1
Reverse_sp|Q96HU1|SGSM3_HUMAN	SGSM3	3.09651e+16	247116.0,288793.0,148427.0,	2.37207e+17	192986.0,214339.0,172978.0,	0.436365	0.604179	0.496785	0.619478	174923	243672	228112	193434	1.39302	0.84798	Small G protein signaling modulator 3 OS=Homo sapiens GN=SGSM3 PE=1 SV=1
Reverse_tr|H0Y7V2|H0Y7V2_HUMAN	SGSM3	3.09651e+16	247116.0,288793.0,148427.0,	2.37207e+17	192986.0,214339.0,172978.0,	0.436365	0.604179	0.496785	0.619478	174923	243672	228112	193434	1.39302	0.84798	Small G protein-signaling modulator 3 (Fragment) OS=Homo sapiens GN=SGSM3 PE=1 SV=1
Reverse_sp|Q96HU1-2|SGSM3_HUMAN	SGSM3	3.09651e+16	247116.0,288793.0,148427.0,	2.37207e+17	192986.0,214339.0,172978.0,	0.436365	0.604179	0.496785	0.619478	174923	243672	228112	193434	1.39302	0.84798	Isoform 2 of Small G protein signaling modulator 3 OS=Homo sapiens GN=SGSM3
O15439-2	ABCC4	1.14963e+18	917459.0,879900.0,753466.0,	9.04756e+17	736084.0,682605.0,743983.0,	0.423548	0.591318	0.106744	0.264556	652153	900772	850275	720891	1.38123	0.847832	Isoform 2 of Multidrug resistance-associated protein 4 OS=Homo sapiens GN=ABCC4
O15439	ABCC4	1.14963e+18	917459.0,879900.0,753466.0,	9.04756e+17	736084.0,682605.0,743983.0,	0.423548	0.591318	0.106744	0.264556	652153	900772	850275	720891	1.38123	0.847832	Multidrug resistance-associated protein 4 OS=Homo sapiens GN=ABCC4 PE=1 SV=3
O00255-3	MEN1	2076925412451882	165745.0,111234.0,103223.0,	1.41052e+17	114753.0,109264.0,98302.0,	0.619007	0.755196	0.431389	0.560658	104566	134860	126734	107440	1.28971	0.847757	Isoform 3 of Menin OS=Homo sapiens GN=MEN1
O00255-2	MEN1	2076925412451882	165745.0,111234.0,103223.0,	1.41052e+17	114753.0,109264.0,98302.0,	0.619007	0.755196	0.431389	0.560658	104566	134860	126734	107440	1.28971	0.847757	Isoform 2 of Menin OS=Homo sapiens GN=MEN1
O00255	MEN1	2076925412451882	165745.0,111234.0,103223.0,	1.41052e+17	114753.0,109264.0,98302.0,	0.619007	0.755196	0.431389	0.560658	104566	134860	126734	107440	1.28971	0.847757	Menin OS=Homo sapiens GN=MEN1 PE=1 SV=4
P07384	CAPN1	5.10645e+20	4075197.0,3929407.0,3912441.0,	4.35867e+20	3546103.0,3343379.0,3213278.0,	0.365736	0.537427	0.0112377	0.0928178	2.99493e+06	4.22044e+06	3.97235e+06	3.36759e+06	1.4092	0.847757	Calpain-1 catalytic subunit OS=Homo sapiens GN=CAPN1 PE=1 SV=1
Q9NYY8-2	FASTKD2	2.93785e+18	2344544.0,1696686.0,1398551.0,	1.78241e+20	1450123.0,1607341.0,1550256.0,	0.609454	0.746716	0.425818	0.555519	1488774	1.92677e+06	1.81326e+06	1.53591e+06	1.2942	0.847041	Isoform 2 of FAST kinase domain-containing protein 2, mitochondrial OS=Homo sapiens GN=FASTKD2
Q9NYY8	FASTKD2	2.93785e+18	2344544.0,1696686.0,1398551.0,	1.78241e+20	1450123.0,1607341.0,1550256.0,	0.609454	0.746716	0.425818	0.555519	1488774	1.92677e+06	1.81326e+06	1.53591e+06	1.2942	0.847041	FAST kinase domain-containing protein 2, mitochondrial OS=Homo sapiens GN=FASTKD2 PE=1 SV=1
O15230	LAMA5	5.82036e+17	464493.0,555073.0,516955.0,	5.39403e+17	438845.0,416692.0,445911.0,	0.244494	0.414498	0.0839942	0.237149	370647	542367	512174	433816	1.4633	0.84701	Laminin subunit alpha-5 OS=Homo sapiens GN=LAMA5 PE=1 SV=8
Q7L1V2	MON1B	39422901811376	31460.0,18533.0,22634.0,	269892684723150	21956.0,19684.0,19874.0,	0.61817	0.754689	0.434831	0.563389	19938.7	25662	24209	20504.7	1.28705	0.846985	Vacuolar fusion protein MON1 homolog B OS=Homo sapiens GN=MON1B PE=1 SV=1
Q9P2R3-4	ANKFY1	2.14126e+18	1708821.0,1428889.0,1312207.0,	1.59962e+20	1301398.0,1265241.0,1202242.0,	0.491106	0.655473	0.188061	0.345372	1.16535e+06	1.5752e+06	1.48331e+06	1.25629e+06	1.3517	0.846955	Isoform 4 of Rabankyrin-5 OS=Homo sapiens GN=ANKFY1
Q9P2R3	ANKFY1	2.14126e+18	1708821.0,1428889.0,1312207.0,	1.59962e+20	1301398.0,1265241.0,1202242.0,	0.491106	0.655473	0.188061	0.345372	1.16535e+06	1.5752e+06	1.48331e+06	1.25629e+06	1.3517	0.846955	Rabankyrin-5 OS=Homo sapiens GN=ANKFY1 PE=1 SV=2
Q14684	RRP1B	1.69177e+21	1.3501129E7,1.0405084E7,1.0449241E7,	1.19501e+23	9722287.0,9957633.0,9413989.0,	0.515332	0.675021	0.227149	0.378367	9077440	12165369	11451818	9.69797e+06	1.34018	0.84685	Ribosomal RNA processing protein 1 homolog B OS=Homo sapiens GN=RRP1B PE=1 SV=3
Q15833	STXBP2	4.47614e+17	357217.0,278169.0,218284.0,	3.06182e+17	249100.0,235030.0,238762.0,	0.58254	0.729765	0.391852	0.532927	230891	301613	284557	240964	1.3063	0.846805	Syntaxin-binding protein 2 OS=Homo sapiens GN=STXBP2 PE=1 SV=2
Q15833-2	STXBP2	4.47614e+17	357217.0,278169.0,218284.0,	3.06182e+17	249100.0,235030.0,238762.0,	0.58254	0.729765	0.391852	0.532927	230891	301613	284557	240964	1.3063	0.846805	Isoform 2 of Syntaxin-binding protein 2 OS=Homo sapiens GN=STXBP2
A0A087WWS7	STXBP2	4.47614e+17	357217.0,278169.0,218284.0,	3.06182e+17	249100.0,235030.0,238762.0,	0.58254	0.729765	0.391852	0.532927	230891	301613	284557	240964	1.3063	0.846805	Syntaxin-binding protein 2 OS=Homo sapiens GN=STXBP2 PE=1 SV=1
Q15833-3	STXBP2	4.47614e+17	357217.0,278169.0,218284.0,	3.06182e+17	249100.0,235030.0,238762.0,	0.58254	0.729765	0.391852	0.532927	230891	301613	284557	240964	1.3063	0.846805	Isoform 3 of Syntaxin-binding protein 2 OS=Homo sapiens GN=STXBP2
O00429	DNM1L	7.79098e+20	6217577.0,4427092.0,4524023.0,	5.54699e+20	4512889.0,4248255.0,4080835.0,	0.56069	0.712122	0.312584	0.459039	4.07296e+06	5.36476e+06	5.05623e+06	4.28066e+06	1.31717	0.846611	Dynamin-1-like protein OS=Homo sapiens GN=DNM1L PE=1 SV=2
O00429-3	DNM1L	7.79098e+20	6217577.0,4427092.0,4524023.0,	5.54699e+20	4512889.0,4248255.0,4080835.0,	0.56069	0.712122	0.312584	0.459039	4.07296e+06	5.36476e+06	5.05623e+06	4.28066e+06	1.31717	0.846611	Isoform 2 of Dynamin-1-like protein OS=Homo sapiens GN=DNM1L
O15084-2	ANKRD28	737663199525920	58867.0,65754.0,51570.0,	666176874951877	54197.0,50407.0,44535.0,	0.344648	0.518147	0.152826	0.310246	43893.7	62414.3	58730.3	49713	1.42194	0.846462	Isoform 2 of Serine/threonine-protein phosphatase 6 regulatory ankyrin repeat subunit A OS=Homo sapiens GN=ANKRD28
O15084-4	ANKRD28	737663199525920	58867.0,65754.0,51570.0,	666176874951877	54197.0,50407.0,44535.0,	0.344648	0.518147	0.152826	0.310246	43893.7	62414.3	58730.3	49713	1.42194	0.846462	Isoform 4 of Serine/threonine-protein phosphatase 6 regulatory ankyrin repeat subunit A OS=Homo sapiens GN=ANKRD28
O15084-1	ANKRD28	737663199525920	58867.0,65754.0,51570.0,	666176874951877	54197.0,50407.0,44535.0,	0.344648	0.518147	0.152826	0.310246	43893.7	62414.3	58730.3	49713	1.42194	0.846462	Isoform 3 of Serine/threonine-protein phosphatase 6 regulatory ankyrin repeat subunit A OS=Homo sapiens GN=ANKRD28
O15084	ANKRD28	737663199525920	58867.0,65754.0,51570.0,	666176874951877	54197.0,50407.0,44535.0,	0.344648	0.518147	0.152826	0.310246	43893.7	62414.3	58730.3	49713	1.42194	0.846462	Serine/threonine-protein phosphatase 6 regulatory ankyrin repeat subunit A OS=Homo sapiens GN=ANKRD28 PE=1 SV=5
Q96RU2-2	USP28	6.20417e+17	495119.0,797596.0,692232.0,	7.33909e+17	597088.0,503489.0,578944.0,	0.0953057	0.244003	0.371448	0.513049	452142	698316	661649	559840	1.54446	0.846129	Isoform 2 of Ubiquitin carboxyl-terminal hydrolase 28 OS=Homo sapiens GN=USP28
B4E3L3	USP28	6.20417e+17	495119.0,797596.0,692232.0,	7.33909e+17	597088.0,503489.0,578944.0,	0.0953057	0.244003	0.371448	0.513049	452142	698316	661649	559840	1.54446	0.846129	Ubiquitin carboxyl-terminal hydrolase 28 OS=Homo sapiens GN=USP28 PE=1 SV=1
Q14155-1	ARHGEF7	18153106338435	14487.0,21853.0,16782.0,	199511921617034	16231.0,14089.0,14623.0,	0.156063	0.318565	0.336741	0.479888	12407	18733.7	17707.3	14981	1.50993	0.846034	Isoform 1 of Rho guanine nucleotide exchange factor 7 OS=Homo sapiens GN=ARHGEF7
Q14155-2	ARHGEF7	18153106338435	14487.0,21853.0,16782.0,	199511921617034	16231.0,14089.0,14623.0,	0.156063	0.318565	0.336741	0.479888	12407	18733.7	17707.3	14981	1.50993	0.846034	Isoform 2 of Rho guanine nucleotide exchange factor 7 OS=Homo sapiens GN=ARHGEF7
B1ALK7	ARHGEF7	18153106338435	14487.0,21853.0,16782.0,	199511921617034	16231.0,14089.0,14623.0,	0.156063	0.318565	0.336741	0.479888	12407	18733.7	17707.3	14981	1.50993	0.846034	Rho guanine nucleotide exchange factor 7 OS=Homo sapiens GN=ARHGEF7 PE=1 SV=1
Q14155-3	ARHGEF7	18153106338435	14487.0,21853.0,16782.0,	199511921617034	16231.0,14089.0,14623.0,	0.156063	0.318565	0.336741	0.479888	12407	18733.7	17707.3	14981	1.50993	0.846034	Isoform 3 of Rho guanine nucleotide exchange factor 7 OS=Homo sapiens GN=ARHGEF7
Q14155-5	ARHGEF7	18153106338435	14487.0,21853.0,16782.0,	199511921617034	16231.0,14089.0,14623.0,	0.156063	0.318565	0.336741	0.479888	12407	18733.7	17707.3	14981	1.50993	0.846034	Isoform 5 of Rho guanine nucleotide exchange factor 7 OS=Homo sapiens GN=ARHGEF7
E7EUY6	ARHGEF7	18153106338435	14487.0,21853.0,16782.0,	199511921617034	16231.0,14089.0,14623.0,	0.156063	0.318565	0.336741	0.479888	12407	18733.7	17707.3	14981	1.50993	0.846034	Rho guanine nucleotide exchange factor 7 (Fragment) OS=Homo sapiens GN=ARHGEF7 PE=1 SV=1
Q14155-6	ARHGEF7	18153106338435	14487.0,21853.0,16782.0,	199511921617034	16231.0,14089.0,14623.0,	0.156063	0.318565	0.336741	0.479888	12407	18733.7	17707.3	14981	1.50993	0.846034	Isoform 6 of Rho guanine nucleotide exchange factor 7 OS=Homo sapiens GN=ARHGEF7
Q14155	ARHGEF7	18153106338435	14487.0,21853.0,16782.0,	199511921617034	16231.0,14089.0,14623.0,	0.156063	0.318565	0.336741	0.479888	12407	18733.7	17707.3	14981	1.50993	0.846034	Rho guanine nucleotide exchange factor 7 OS=Homo sapiens GN=ARHGEF7 PE=1 SV=2
Reverse_sp|Q9Y4B5-2|MTCL1_HUMAN	MTCL1	1111353631634290	88691.0,74636.0,68224.0,	844548557075011	68709.0,62743.0,64397.0,	0.492544	0.656196	0.18052	0.338226	60580.3	81678.3	77183.7	65283	1.34826	0.845814	Isoform 2 of Microtubule cross-linking factor 1 OS=Homo sapiens GN=MTCL1
Reverse_sp|Q9Y4B5-3|MTCL1_HUMAN	MTCL1	1111353631634290	88691.0,74636.0,68224.0,	844548557075011	68709.0,62743.0,64397.0,	0.492544	0.656196	0.18052	0.338226	60580.3	81678.3	77183.7	65283	1.34826	0.845814	Isoform 3 of Microtubule cross-linking factor 1 OS=Homo sapiens GN=MTCL1
Reverse_sp|Q9Y4B5|MTCL1_HUMAN	MTCL1	1111353631634290	88691.0,74636.0,68224.0,	844548557075011	68709.0,62743.0,64397.0,	0.492544	0.656196	0.18052	0.338226	60580.3	81678.3	77183.7	65283	1.34826	0.845814	Microtubule cross-linking factor 1 OS=Homo sapiens GN=MTCL1 PE=1 SV=5
Reverse_sp|Q9Y4B5-4|MTCL1_HUMAN	MTCL1	1111353631634290	88691.0,74636.0,68224.0,	844548557075011	68709.0,62743.0,64397.0,	0.492544	0.656196	0.18052	0.338226	60580.3	81678.3	77183.7	65283	1.34826	0.845814	Isoform 4 of Microtubule cross-linking factor 1 OS=Homo sapiens GN=MTCL1
P39687	ANP32A	1.72537e+18	1376926.0,1423396.0,1622561.0,	1.554e+20	1264297.0,1246720.0,1229774.0,	0.272804	0.443734	0.0920186	0.247106	1077818	1.56226e+06	1.47429e+06	1.24693e+06	1.44946	0.845781	Acidic leucine-rich nuclear phosphoprotein 32 family member A OS=Homo sapiens GN=ANP32A PE=1 SV=1
H0YN26	ANP32A	1.72537e+18	1376926.0,1423396.0,1622561.0,	1.554e+20	1264297.0,1246720.0,1229774.0,	0.272804	0.443734	0.0920186	0.247106	1077818	1.56226e+06	1.47429e+06	1.24693e+06	1.44946	0.845781	Acidic leucine-rich nuclear phosphoprotein 32 family member A OS=Homo sapiens GN=ANP32A PE=1 SV=1
Q9Y6A4	CFAP20	8.03002e+17	640829.0,660464.0,658231.0,	7.22684e+17	587952.0,541588.0,527534.0,	0.321914	0.49477	0.0220084	0.128332	485066	691935	653175	552358	1.42648	0.845651	Cilia- and flagella-associated protein 20 OS=Homo sapiens GN=CFAP20 PE=1 SV=1
Q9NPQ8	RIC8A	8.35786e+17	666995.0,565196.0,919705.0,	7.06452e+17	574749.0,579316.0,665169.0,	0.292318	0.463253	0.405009	0.543232	524348	757113	717299	606411	1.44391	0.84541	Synembryn-A OS=Homo sapiens GN=RIC8A PE=1 SV=3
Q9NPQ8-3	RIC8A	8.35786e+17	666995.0,565196.0,919705.0,	7.06452e+17	574749.0,579316.0,665169.0,	0.292318	0.463253	0.405009	0.543232	524348	757113	717299	606411	1.44391	0.84541	Isoform 3 of Synembryn-A OS=Homo sapiens GN=RIC8A
Q9NPQ8-4	RIC8A	8.35786e+17	666995.0,565196.0,919705.0,	7.06452e+17	574749.0,579316.0,665169.0,	0.292318	0.463253	0.405009	0.543232	524348	757113	717299	606411	1.44391	0.84541	Isoform 4 of Synembryn-A OS=Homo sapiens GN=RIC8A
Q9UGP8	SEC63	1.77442e+21	1.4160757E7,9032233.0,8683298.0,	1.1149e+23	9070580.0,8895754.0,8970211.0,	0.64361	0.773329	0.450572	0.576623	8.83443e+06	1.12433e+07	1.06254e+07	8.97885e+06	1.27267	0.845034	Translocation protein SEC63 homolog OS=Homo sapiens GN=SEC63 PE=1 SV=2
Q7L2J0	MEPCE	1.5183e+18	1211671.0,1351720.0,1197835.0,	1.27933e+20	1040823.0,1091511.0,1045993.0,	0.305824	0.47756	0.0471677	0.18053	926018	1.32879e+06	1253742	1.05944e+06	1.43495	0.845024	7SK snRNA methylphosphate capping enzyme OS=Homo sapiens GN=MEPCE PE=1 SV=1
P78345	RPP38	6.11634e+17	488111.0,440991.0,405601.0,	4.772e+17	388237.0,362881.0,376701.0,	0.444337	0.612509	0.0912565	0.246323	343355	470299	444901	375940	1.36972	0.844996	Ribonuclease P protein subunit p38 OS=Homo sapiens GN=RPP38 PE=1 SV=2
P21912	SDHB	1.32547e+18	1057785.0,943324.0,1013968.0,	1.15768e+19	941862.0,799200.0,806477.0,	0.401109	0.57208	0.0584053	0.201604	764695	1062350	1.00503e+06	849180	1.38925	0.844933	Succinate dehydrogenase [ubiquinone] iron-sulfur subunit, mitochondrial OS=Homo sapiens GN=SDHB PE=1 SV=3
Q8N163-2	CCAR2	8.02613e+20	6405237.0,7100495.0,6568900.0,	7.04546e+20	5732010.0,5545506.0,5682794.0,	0.298804	0.469891	0.0315297	0.152747	4927526	7.07599e+06	6691544	5.65344e+06	1.43601	0.844863	Isoform 2 of Cell cycle and apoptosis regulator protein 2 OS=Homo sapiens GN=CCAR2
Q8N163	CCAR2	8.02613e+20	6405237.0,7100495.0,6568900.0,	7.04546e+20	5732010.0,5545506.0,5682794.0,	0.298804	0.469891	0.0315297	0.152747	4927526	7.07599e+06	6691544	5.65344e+06	1.43601	0.844863	Cell cycle and apoptosis regulator protein 2 OS=Homo sapiens GN=CCAR2 PE=1 SV=2
Q9BYV8	CEP41	317401015410926	25330.0,20868.0,21738.0,	211702878522192	17223.0,21106.0,19051.0,	0.464139	0.628995	0.11996	0.279729	17606.7	24049	22645.3	19126.7	1.3659	0.844618	Centrosomal protein of 41 kDa OS=Homo sapiens GN=CEP41 PE=1 SV=1
Q9BYV8-3	CEP41	317401015410926	25330.0,20868.0,21738.0,	211702878522192	17223.0,21106.0,19051.0,	0.464139	0.628995	0.11996	0.279729	17606.7	24049	22645.3	19126.7	1.3659	0.844618	Isoform 3 of Centrosomal protein of 41 kDa OS=Homo sapiens GN=CEP41
O14975-2	SLC27A2	2979789320382048	237800.0,191549.0,163244.0,	1.90158e+17	154706.0,175307.0,170481.0,	0.541876	0.697517	0.291108	0.439565	157743	209276	197531	166831	1.32669	0.844583	Isoform 2 of Very long-chain acyl-CoA synthetase OS=Homo sapiens GN=SLC27A2
G3V1R7	SLC27A2	2979789320382048	237800.0,191549.0,163244.0,	1.90158e+17	154706.0,175307.0,170481.0,	0.541876	0.697517	0.291108	0.439565	157743	209276	197531	166831	1.32669	0.844583	Solute carrier family 27 (Fatty acid transporter), member 2, isoform CRA_b OS=Homo sapiens GN=SLC27A2 PE=1 SV=1
O14975	SLC27A2	2979789320382048	237800.0,191549.0,163244.0,	1.90158e+17	154706.0,175307.0,170481.0,	0.541876	0.697517	0.291108	0.439565	157743	209276	197531	166831	1.32669	0.844583	Very long-chain acyl-CoA synthetase OS=Homo sapiens GN=SLC27A2 PE=1 SV=2
Q14807	KIF22	2.11879e+18	1690893.0,1064712.0,1034506.0,	1.45246e+20	1181680.0,1046299.0,973003.0,	0.648507	0.777426	0.459137	0.584563	1052265	1.3376e+06	1.26337e+06	1066994	1.27116	0.844562	Kinesin-like protein KIF22 OS=Homo sapiens GN=KIF22 PE=1 SV=5
O15357	INPPL1	1428614367048387	114009.0,89749.0,96271.0,	1.12101e+16	91200.0,82744.0,79432.0,	0.485883	0.650656	0.152544	0.309941	78306	105826	100010	84458.7	1.35145	0.844505	Phosphatidylinositol 3,4,5-trisphosphate 5-phosphatase 2 OS=Homo sapiens GN=INPPL1 PE=1 SV=2
A0A0A0MTP6	INPPL1	1428614367048387	114009.0,89749.0,96271.0,	1.12101e+16	91200.0,82744.0,79432.0,	0.485883	0.650656	0.152544	0.309941	78306	105826	100010	84458.7	1.35145	0.844505	Phosphatidylinositol 3,4,5-trisphosphate 5-phosphatase 2 OS=Homo sapiens GN=INPPL1 PE=1 SV=1
O15357-2	INPPL1	1428614367048387	114009.0,89749.0,96271.0,	1.12101e+16	91200.0,82744.0,79432.0,	0.485883	0.650656	0.152544	0.309941	78306	105826	100010	84458.7	1.35145	0.844505	Isoform 2 of Phosphatidylinositol 3,4,5-trisphosphate 5-phosphatase 2 OS=Homo sapiens GN=INPPL1
H3BP82	RNPS1	458226142362	3656.0,5372.0,4699.0,	409751745199	3333.0,3793.0,4463.0,	0.129996	0.286281	0.308269	0.45507	3186	4823.33	4575.67	3863	1.51392	0.844249	RNA-binding protein with serine-rich domain 1 (Fragment) OS=Homo sapiens GN=RNPS1 PE=1 SV=1
Q9HCE1	MOV10	2.58242e+20	2060883.0,2630346.0,2137158.0,	2.28745e+20	1861004.0,1968388.0,1935368.0,	0.243047	0.412932	0.182019	0.340011	1.64547e+06	2.40878e+06	2276129	1.92159e+06	1.46389	0.844235	Putative helicase MOV-10 OS=Homo sapiens GN=MOV10 PE=1 SV=2
O95834-3	EML2	1651649041186789	131808.0,185812.0,172678.0,	1.73118e+17	140844.0,130492.0,142537.0,	0.147802	0.308128	0.254722	0.404033	114121	172372	163433	137958	1.51043	0.844125	Isoform 3 of Echinoderm microtubule-associated protein-like 2 OS=Homo sapiens GN=EML2
O14925	TIMM23	9.47157e+17	755876.0,820392.0,661336.0,	8.31998e+17	676891.0,588641.0,623088.0,	0.363327	0.536179	0.111353	0.269015	559575	786861	745868	629540	1.40618	0.844037	Mitochondrial import inner membrane translocase subunit Tim23 OS=Homo sapiens GN=TIMM23 PE=1 SV=1
Q5TA58	AGO1	1340077277982745	106943.0,149574.0,164632.0,	1.44343e+17	117433.0,116822.0,121209.0,	0.102072	0.251335	0.332426	0.476972	96510.3	148286	140383	118488	1.53647	0.844034	Protein argonaute-1 OS=Homo sapiens GN=AGO1 PE=1 SV=1
Q9UL18	AGO1	1340077277982745	106943.0,149574.0,164632.0,	1.44343e+17	117433.0,116822.0,121209.0,	0.102072	0.251335	0.332426	0.476972	96510.3	148286	140383	118488	1.53647	0.844034	Protein argonaute-1 OS=Homo sapiens GN=AGO1 PE=1 SV=3
Q9H9G7	AGO3	1340077277982745	106943.0,149574.0,164632.0,	1.44343e+17	117433.0,116822.0,121209.0,	0.102072	0.251335	0.332426	0.476972	96510.3	148286	140383	118488	1.53647	0.844034	Protein argonaute-3 OS=Homo sapiens GN=AGO3 PE=1 SV=2
Q9H9G7-2	AGO3	1340077277982745	106943.0,149574.0,164632.0,	1.44343e+17	117433.0,116822.0,121209.0,	0.102072	0.251335	0.332426	0.476972	96510.3	148286	140383	118488	1.53647	0.844034	Isoform 2 of Protein argonaute-3 OS=Homo sapiens GN=AGO3
A6NK58	LIPT2	2150157865877312	171592.0,161658.0,153822.0,	1.8103e+17	147280.0,125658.0,138052.0,	0.408518	0.578614	0.0370467	0.162765	123662	171071	162357	136997	1.38338	0.843797	Putative lipoyltransferase 2, mitochondrial OS=Homo sapiens GN=LIPT2 PE=3 SV=1
H0YD50	LIPT2	2150157865877312	171592.0,161658.0,153822.0,	1.8103e+17	147280.0,125658.0,138052.0,	0.408518	0.578614	0.0370467	0.162765	123662	171071	162357	136997	1.38338	0.843797	Putative lipoyltransferase 2, mitochondrial (Fragment) OS=Homo sapiens GN=LIPT2 PE=1 SV=1
Q4KMP7	TBC1D10B	4.24132e+17	338477.0,262338.0,278013.0,	3.03238e+17	246707.0,250925.0,243781.0,	0.500465	0.66404	0.186281	0.343907	230503	309806	292943	247138	1.34404	0.843638	TBC1 domain family member 10B OS=Homo sapiens GN=TBC1D10B PE=1 SV=3
Q13190	STX5	2342763618538	18695.0,13073.0,16987.0,	151581988716559	12332.0,14581.0,14215.0,	0.499511	0.663056	0.263617	0.411896	12775.3	17201.3	16251.7	13709.3	1.34645	0.843565	Syntaxin-5 OS=Homo sapiens GN=STX5 PE=1 SV=2
H7C3X5	STX5	2342763618538	18695.0,13073.0,16987.0,	151581988716559	12332.0,14581.0,14215.0,	0.499511	0.663056	0.263617	0.411896	12775.3	17201.3	16251.7	13709.3	1.34645	0.843565	Syntaxin-5 (Fragment) OS=Homo sapiens GN=STX5 PE=1 SV=1
E9PNU4	STX5	2342763618538	18695.0,13073.0,16987.0,	151581988716559	12332.0,14581.0,14215.0,	0.499511	0.663056	0.263617	0.411896	12775.3	17201.3	16251.7	13709.3	1.34645	0.843565	Syntaxin-5 OS=Homo sapiens GN=STX5 PE=1 SV=1
Q13190-4	STX5	2342763618538	18695.0,13073.0,16987.0,	151581988716559	12332.0,14581.0,14215.0,	0.499511	0.663056	0.263617	0.411896	12775.3	17201.3	16251.7	13709.3	1.34645	0.843565	Isoform 4 of Syntaxin-5 OS=Homo sapiens GN=STX5
Q13190-3	STX5	2342763618538	18695.0,13073.0,16987.0,	151581988716559	12332.0,14581.0,14215.0,	0.499511	0.663056	0.263617	0.411896	12775.3	17201.3	16251.7	13709.3	1.34645	0.843565	Isoform 3 of Syntaxin-5 OS=Homo sapiens GN=STX5
Q13190-2	STX5	2342763618538	18695.0,13073.0,16987.0,	151581988716559	12332.0,14581.0,14215.0,	0.499511	0.663056	0.263617	0.411896	12775.3	17201.3	16251.7	13709.3	1.34645	0.843565	Isoform 2 of Syntaxin-5 OS=Homo sapiens GN=STX5
Q13823	GNL2	5.11696e+20	4083586.0,3032626.0,2894953.0,	3.41753e+20	2780418.0,2868247.0,2794546.0,	0.560586	0.71212	0.298166	0.446506	2.68252e+06	3.52815e+06	3337055	2.8144e+06	1.31524	0.843379	Nucleolar GTP-binding protein 2 OS=Homo sapiens GN=GNL2 PE=1 SV=1
Q16698	DECR1	2.90752e+17	232034.0,214150.0,215590.0,	2.26583e+17	184341.0,183481.0,190296.0,	0.401225	0.57213	0.0168594	0.112893	167769	232827	220591	186039	1.38778	0.843366	2,4-dienoyl-CoA reductase, mitochondrial OS=Homo sapiens GN=DECR1 PE=1 SV=1
Q16698-2	DECR1	2.90752e+17	232034.0,214150.0,215590.0,	2.26583e+17	184341.0,183481.0,190296.0,	0.401225	0.57213	0.0168594	0.112893	167769	232827	220591	186039	1.38778	0.843366	Isoform 2 of 2,4-dienoyl-CoA reductase, mitochondrial OS=Homo sapiens GN=DECR1
Q8N4Q0	ZADH2	41749101859874	33317.0,20932.0,19645.0,	246493113522641	20053.0,22829.0,19437.0,	0.65655	0.784032	0.471887	0.596493	20602.7	26141.7	24631.3	20773	1.26885	0.843357	Zinc-binding alcohol dehydrogenase domain-containing protein 2 OS=Homo sapiens GN=ZADH2 PE=1 SV=1
Q96MX3	ZNF48	8.18088e+17	652873.0,465108.0,423142.0,	5.81879e+17	473398.0,435420.0,390552.0,	0.59952	0.739228	0.374542	0.51525	419023	543547	513708	433123	1.29718	0.843132	Zinc finger protein 48 OS=Homo sapiens GN=ZNF48 PE=1 SV=2
A0A087WVT1	ZNF48	8.18088e+17	652873.0,465108.0,423142.0,	5.81879e+17	473398.0,435420.0,390552.0,	0.59952	0.739228	0.374542	0.51525	419023	543547	513708	433123	1.29718	0.843132	Zinc finger protein 48 OS=Homo sapiens GN=ZNF48 PE=1 SV=1
Q9P2D0-2	IBTK	6.21206e+17	495752.0,876397.0,1043856.0,	9.01962e+17	733814.0,649298.0,653744.0,	0.0118072	0.0992747	0.51877	0.637996	524094	849660	805335	678952	1.6212	0.843068	Isoform 2 of Inhibitor of Bruton tyrosine kinase OS=Homo sapiens GN=IBTK
Q9P2D0	IBTK	6.21206e+17	495752.0,876397.0,1043856.0,	9.01962e+17	733814.0,649298.0,653744.0,	0.0118072	0.0992747	0.51877	0.637996	524094	849660	805335	678952	1.6212	0.843068	Inhibitor of Bruton tyrosine kinase OS=Homo sapiens GN=IBTK PE=1 SV=3
E7EPI0	IBTK	6.21206e+17	495752.0,876397.0,1043856.0,	9.01962e+17	733814.0,649298.0,653744.0,	0.0118072	0.0992747	0.51877	0.637996	524094	849660	805335	678952	1.6212	0.843068	Inhibitor of Bruton tyrosine kinase OS=Homo sapiens GN=IBTK PE=1 SV=1
Q9Y4G6	TLN2	4.17362e+20	3330740.0,3974853.0,4188815.0,	3.92798e+20	3195699.0,3183143.0,3306413.0,	0.208211	0.375776	0.14135	0.29874	2737664	4.0402e+06	3.83147e+06	3.22842e+06	1.47579	0.842606	Talin-2 OS=Homo sapiens GN=TLN2 PE=1 SV=4
P46926	GNPDA1	1.00392e+18	801174.0,808936.0,800701.0,	8.35329e+17	679599.0,663280.0,687994.0,	0.345356	0.519156	0.00123166	0.054931	599988	847107	803604	676958	1.41187	0.842402	Glucosamine-6-phosphate isomerase 1 OS=Homo sapiens GN=GNPDA1 PE=1 SV=1
A0A0A0MRP6	SMARCA1	1.21745e+21	9715866.0,6951538.0,6451305.0,	8.36038e+20	6801794.0,6542211.0,6129345.0,	0.592636	0.734909	0.353646	0.495477	6.26647e+06	8.14079e+06	7.70624e+06	6.49112e+06	1.2991	0.84232	Probable global transcription activator SNF2L1 OS=Homo sapiens GN=SMARCA1 PE=1 SV=1
Q13409-3	DYNC1I2	1.27481e+18	1017351.0,1173376.0,1257320.0,	1.23648e+20	1005961.0,915917.0,982278.0,	0.22837	0.397179	0.109372	0.267491	825891	1209935	1149349	968052	1.46501	0.842261	Isoform 2C of Cytoplasmic dynein 1 intermediate chain 2 OS=Homo sapiens GN=DYNC1I2
Q13409-6	DYNC1I2	1.27481e+18	1017351.0,1173376.0,1257320.0,	1.23648e+20	1005961.0,915917.0,982278.0,	0.22837	0.397179	0.109372	0.267491	825891	1209935	1149349	968052	1.46501	0.842261	Isoform 2F of Cytoplasmic dynein 1 intermediate chain 2 OS=Homo sapiens GN=DYNC1I2
Q13409-2	DYNC1I2	1.27481e+18	1017351.0,1173376.0,1257320.0,	1.23648e+20	1005961.0,915917.0,982278.0,	0.22837	0.397179	0.109372	0.267491	825891	1209935	1149349	968052	1.46501	0.842261	Isoform 2B of Cytoplasmic dynein 1 intermediate chain 2 OS=Homo sapiens GN=DYNC1I2
Q13409-7	DYNC1I2	1.27481e+18	1017351.0,1173376.0,1257320.0,	1.23648e+20	1005961.0,915917.0,982278.0,	0.22837	0.397179	0.109372	0.267491	825891	1209935	1149349	968052	1.46501	0.842261	Isoform 3 of Cytoplasmic dynein 1 intermediate chain 2 OS=Homo sapiens GN=DYNC1I2
Q13409	DYNC1I2	1.27481e+18	1017351.0,1173376.0,1257320.0,	1.23648e+20	1005961.0,915917.0,982278.0,	0.22837	0.397179	0.109372	0.267491	825891	1209935	1149349	968052	1.46501	0.842261	Cytoplasmic dynein 1 intermediate chain 2 OS=Homo sapiens GN=DYNC1I2 PE=1 SV=3
Q13409-5	DYNC1I2	1.27481e+18	1017351.0,1173376.0,1257320.0,	1.23648e+20	1005961.0,915917.0,982278.0,	0.22837	0.397179	0.109372	0.267491	825891	1209935	1149349	968052	1.46501	0.842261	Isoform 2E of Cytoplasmic dynein 1 intermediate chain 2 OS=Homo sapiens GN=DYNC1I2
Q8N4T4	ARHGEF39	104573732427637	8345.0,76708.0,54987.0,	670771561360475	54572.0,11448.0,51917.0,	0.300824	0.471754	0.780569	0.843866	25139.3	47721.7	46680	39312.3	1.89829	0.842167	Rho guanine nucleotide exchange factor 39 OS=Homo sapiens GN=ARHGEF39 PE=1 SV=1
Q8N4T4-2	ARHGEF39	104573732427637	8345.0,76708.0,54987.0,	670771561360475	54572.0,11448.0,51917.0,	0.300824	0.471754	0.780569	0.843866	25139.3	47721.7	46680	39312.3	1.89829	0.842167	Isoform 2 of Rho guanine nucleotide exchange factor 39 OS=Homo sapiens GN=ARHGEF39
Q8N4T4-4	ARHGEF39	104573732427637	8345.0,76708.0,54987.0,	670771561360475	54572.0,11448.0,51917.0,	0.300824	0.471754	0.780569	0.843866	25139.3	47721.7	46680	39312.3	1.89829	0.842167	Isoform 4 of Rho guanine nucleotide exchange factor 39 OS=Homo sapiens GN=ARHGEF39
Q7Z460-4	CLASP1	5.84808e+20	4667037.0,2863616.0,2708486.0,	3.73978e+20	3042584.0,2848842.0,2731555.0,	0.672119	0.793138	0.482536	0.607072	2.86758e+06	3.6023e+06	3.41305e+06	2874327	1.25622	0.842159	Isoform 4 of CLIP-associating protein 1 OS=Homo sapiens GN=CLASP1
P54198	HIRA	9.2764e+17	740300.0,589384.0,488144.0,	6.18177e+17	502930.0,517802.0,510157.0,	0.561543	0.712823	0.321556	0.468524	486588	639536	605943	510296	1.31433	0.842153	Protein HIRA OS=Homo sapiens GN=HIRA PE=1 SV=2
Q8NI60	ADCK3	1.75821e+18	1403130.0,922680.0,851241.0,	1.19413e+19	971504.0,878220.0,825074.0,	0.643055	0.772728	0.437928	0.566208	878333	1.11765e+06	1059017	891599	1.27246	0.841912	Atypical kinase ADCK3, mitochondrial OS=Homo sapiens GN=ADCK3 PE=1 SV=1
Q8NI60-3	ADCK3	1.75821e+18	1403130.0,922680.0,851241.0,	1.19413e+19	971504.0,878220.0,825074.0,	0.643055	0.772728	0.437928	0.566208	878333	1.11765e+06	1059017	891599	1.27246	0.841912	Isoform 3 of Atypical kinase ADCK3, mitochondrial OS=Homo sapiens GN=ADCK3
P50336	PPOX	2.71222e+16	216446.0,208774.0,180522.0,	1.9772e+17	160859.0,175720.0,173293.0,	0.423175	0.591247	0.0833594	0.235781	154513	213077	201914	169957	1.37902	0.841731	Protoporphyrinogen oxidase OS=Homo sapiens GN=PPOX PE=1 SV=1
F5GZT7	PPOX	2.71222e+16	216446.0,208774.0,180522.0,	1.9772e+17	160859.0,175720.0,173293.0,	0.423175	0.591247	0.0833594	0.235781	154513	213077	201914	169957	1.37902	0.841731	Protoporphyrinogen oxidase OS=Homo sapiens GN=PPOX PE=1 SV=1
Q9UH92	MLX	2.32047e+17	185185.0,247950.0,278680.0,	2.32382e+17	189060.0,203785.0,206138.0,	0.115172	0.268653	0.303713	0.451365	164253	250140	237272	199661	1.5229	0.841487	Max-like protein X OS=Homo sapiens GN=MLX PE=1 SV=2
Q9UH92-2	MLX	2.32047e+17	185185.0,247950.0,278680.0,	2.32382e+17	189060.0,203785.0,206138.0,	0.115172	0.268653	0.303713	0.451365	164253	250140	237272	199661	1.5229	0.841487	Isoform Alpha of Max-like protein X OS=Homo sapiens GN=MLX
Q9UH92-3	MLX	2.32047e+17	185185.0,247950.0,278680.0,	2.32382e+17	189060.0,203785.0,206138.0,	0.115172	0.268653	0.303713	0.451365	164253	250140	237272	199661	1.5229	0.841487	Isoform Beta of Max-like protein X OS=Homo sapiens GN=MLX
K7EID0	MLX	2.32047e+17	185185.0,247950.0,278680.0,	2.32382e+17	189060.0,203785.0,206138.0,	0.115172	0.268653	0.303713	0.451365	164253	250140	237272	199661	1.5229	0.841487	Max-like protein X (Fragment) OS=Homo sapiens GN=MLX PE=1 SV=1
D6REA2	MSMO1	2229013846931773	177885.0,79060.0,63216.0,	1.05108e+16	85512.0,99062.0,84814.0,	0.831274	0.899655	0.684595	0.772289	97714.3	113002	106720	89796	1.15646	0.841414	Methylsterol monooxygenase 1 (Fragment) OS=Homo sapiens GN=MSMO1 PE=1 SV=1
Q15800	MSMO1	2229013846931773	177885.0,79060.0,63216.0,	1.05108e+16	85512.0,99062.0,84814.0,	0.831274	0.899655	0.684595	0.772289	97714.3	113002	106720	89796	1.15646	0.841414	Methylsterol monooxygenase 1 OS=Homo sapiens GN=MSMO1 PE=1 SV=1
D6R952	MSMO1	2229013846931773	177885.0,79060.0,63216.0,	1.05108e+16	85512.0,99062.0,84814.0,	0.831274	0.899655	0.684595	0.772289	97714.3	113002	106720	89796	1.15646	0.841414	Methylsterol monooxygenase 1 OS=Homo sapiens GN=MSMO1 PE=1 SV=1
D6RDP9	MSMO1	2229013846931773	177885.0,79060.0,63216.0,	1.05108e+16	85512.0,99062.0,84814.0,	0.831274	0.899655	0.684595	0.772289	97714.3	113002	106720	89796	1.15646	0.841414	Methylsterol monooxygenase 1 (Fragment) OS=Homo sapiens GN=MSMO1 PE=1 SV=1
A6NI56	CCDC154	24168680110974	19287.0,13977.0,21834.0,	173262008620415	14096.0,14727.0,17526.0,	0.418922	0.590196	0.340092	0.482358	13981	19275.7	18366	15449.7	1.3787	0.84121	Coiled-coil domain-containing protein 154 OS=Homo sapiens GN=CCDC154 PE=2 SV=4
A6NI56-2	CCDC154	24168680110974	19287.0,13977.0,21834.0,	173262008620415	14096.0,14727.0,17526.0,	0.418922	0.590196	0.340092	0.482358	13981	19275.7	18366	15449.7	1.3787	0.84121	Isoform 2 of Coiled-coil domain-containing protein 154 OS=Homo sapiens GN=CCDC154
B7ZBA8	CCDC154	24168680110974	19287.0,13977.0,21834.0,	173262008620415	14096.0,14727.0,17526.0,	0.418922	0.590196	0.340092	0.482358	13981	19275.7	18366	15449.7	1.3787	0.84121	Coiled-coil domain-containing protein 154 OS=Homo sapiens GN=CCDC154 PE=4 SV=1
P49674	CSNK1E	3.37581e+17	269403.0,236864.0,240545.0,	2.55367e+17	207757.0,214307.0,205911.0,	0.434216	0.601731	0.0540079	0.193206	191244	262500	248937	209325	1.37259	0.840874	Casein kinase I isoform epsilon OS=Homo sapiens GN=CSNK1E PE=1 SV=1
Q27J81-2	INF2	4.11584e+17	328459.0,235654.0,236511.0,	2.81607e+17	229101.0,224398.0,219541.0,	0.57184	0.720134	0.300949	0.448797	215041	281129	266875	224347	1.30733	0.840644	Isoform 2 of Inverted formin-2 OS=Homo sapiens GN=INF2
Q27J81	INF2	4.11584e+17	328459.0,235654.0,236511.0,	2.81607e+17	229101.0,224398.0,219541.0,	0.57184	0.720134	0.300949	0.448797	215041	281129	266875	224347	1.30733	0.840644	Inverted formin-2 OS=Homo sapiens GN=INF2 PE=1 SV=2
B5MCR8	SLC30A6	6.1698e+17	492380.0,372113.0,318077.0,	3.76935e+17	306664.0,344587.0,342788.0,	0.587181	0.731813	0.346502	0.487694	319302	415392	394190	331346	1.30094	0.840575	Solute carrier family 30 (Zinc transporter), member 6, isoform CRA_b OS=Homo sapiens GN=SLC30A6 PE=1 SV=1
Q6NXT4-4	SLC30A6	6.1698e+17	492380.0,372113.0,318077.0,	3.76935e+17	306664.0,344587.0,342788.0,	0.587181	0.731813	0.346502	0.487694	319302	415392	394190	331346	1.30094	0.840575	Isoform 4 of Zinc transporter 6 OS=Homo sapiens GN=SLC30A6
Q6NXT4-3	SLC30A6	6.1698e+17	492380.0,372113.0,318077.0,	3.76935e+17	306664.0,344587.0,342788.0,	0.587181	0.731813	0.346502	0.487694	319302	415392	394190	331346	1.30094	0.840575	Isoform 3 of Zinc transporter 6 OS=Homo sapiens GN=SLC30A6
Q6NXT4-2	SLC30A6	6.1698e+17	492380.0,372113.0,318077.0,	3.76935e+17	306664.0,344587.0,342788.0,	0.587181	0.731813	0.346502	0.487694	319302	415392	394190	331346	1.30094	0.840575	Isoform 2 of Zinc transporter 6 OS=Homo sapiens GN=SLC30A6
Q6NXT4	SLC30A6	6.1698e+17	492380.0,372113.0,318077.0,	3.76935e+17	306664.0,344587.0,342788.0,	0.587181	0.731813	0.346502	0.487694	319302	415392	394190	331346	1.30094	0.840575	Zinc transporter 6 OS=Homo sapiens GN=SLC30A6 PE=1 SV=2
P55039	DRG2	3.18188e+19	2539292.0,2081023.0,1920538.0,	2.01788e+20	1641695.0,2001146.0,1854453.0,	0.51429	0.674355	0.196156	0.351045	1.71991e+06	2.3024e+06	2.18028e+06	1.83243e+06	1.33868	0.840455	Developmentally-regulated GTP-binding protein 2 OS=Homo sapiens GN=DRG2 PE=1 SV=1
P28072	PSMB6	1.73116e+18	1381545.0,1665320.0,1817749.0,	1.78424e+20	1451612.0,1335647.0,1300724.0,	0.189001	0.352927	0.170539	0.327194	1.15169e+06	1.70698e+06	1621538	1362661	1.48215	0.840351	Proteasome subunit beta type-6 OS=Homo sapiens GN=PSMB6 PE=1 SV=4
Q6IE81	JADE1	1035232605627448	82616.0,53550.0,54611.0,	682677336659388	55540.0,53794.0,50984.0,	0.626091	0.758867	0.397906	0.538411	52342.3	67007	63592.3	53439.3	1.28017	0.840342	Protein Jade-1 OS=Homo sapiens GN=JADE1 PE=1 SV=1
Q6IE81-2	JADE1	1035232605627448	82616.0,53550.0,54611.0,	682677336659388	55540.0,53794.0,50984.0,	0.626091	0.758867	0.397906	0.538411	52342.3	67007	63592.3	53439.3	1.28017	0.840342	Isoform 2 of Protein Jade-1 OS=Homo sapiens GN=JADE1
P26885	FKBP2	7.44688e+17	594296.0,586405.0,597041.0,	6.30075e+17	512611.0,491704.0,488429.0,	0.354881	0.527519	0.00228585	0.0575211	443364	623201	592581	497581	1.40562	0.839685	Peptidyl-prolyl cis-trans isomerase FKBP2 OS=Homo sapiens GN=FKBP2 PE=1 SV=2
Q16891	IMMT	2.00069e+21	1.5966485E7,1.1638092E7,1.0725826E7,	1.43702e+23	1.169127E7,9980664.0,1.0496075E7,	0.593191	0.734909	0.331489	0.476153	10353500	13402698	12776801	1.07227e+07	1.29451	0.83923	MICOS complex subunit MIC60 OS=Homo sapiens GN=IMMT PE=1 SV=1
Q16891-2	IMMT	2.00069e+21	1.5966485E7,1.1638092E7,1.0725826E7,	1.43702e+23	1.169127E7,9980664.0,1.0496075E7,	0.593191	0.734909	0.331489	0.476153	10353500	13402698	12776801	1.07227e+07	1.29451	0.83923	Isoform 2 of MICOS complex subunit MIC60 OS=Homo sapiens GN=IMMT
B9A067	IMMT	2.00069e+21	1.5966485E7,1.1638092E7,1.0725826E7,	1.43702e+23	1.169127E7,9980664.0,1.0496075E7,	0.593191	0.734909	0.331489	0.476153	10353500	13402698	12776801	1.07227e+07	1.29451	0.83923	MICOS complex subunit MIC60 OS=Homo sapiens GN=IMMT PE=1 SV=2
Q16891-3	IMMT	2.00069e+21	1.5966485E7,1.1638092E7,1.0725826E7,	1.43702e+23	1.169127E7,9980664.0,1.0496075E7,	0.593191	0.734909	0.331489	0.476153	10353500	13402698	12776801	1.07227e+07	1.29451	0.83923	Isoform 3 of MICOS complex subunit MIC60 OS=Homo sapiens GN=IMMT
Q16891-4	IMMT	2.00069e+21	1.5966485E7,1.1638092E7,1.0725826E7,	1.43702e+23	1.169127E7,9980664.0,1.0496075E7,	0.593191	0.734909	0.331489	0.476153	10353500	13402698	12776801	1.07227e+07	1.29451	0.83923	Isoform 4 of MICOS complex subunit MIC60 OS=Homo sapiens GN=IMMT
P41440	SLC19A1	3098258031262656	247254.0,165056.0,124661.0,	1.50394e+17	122355.0,182158.0,145913.0,	0.685201	0.804272	0.525261	0.644621	150931	189596	178990	150142	1.25618	0.838827	Folate transporter 1 OS=Homo sapiens GN=SLC19A1 PE=1 SV=3
J3KNN5	DDX41	3.04549e+18	2430445.0,1816018.0,1762003.0,	2.04118e+20	1660648.0,1724252.0,1654934.0,	0.559786	0.711793	0.270325	0.41959	1.6049e+06	2.10682e+06	2002822	1.67994e+06	1.31274	0.838789	Probable ATP-dependent RNA helicase DDX41 (Fragment) OS=Homo sapiens GN=DDX41 PE=1 SV=1
Q9UJV9	DDX41	3.04549e+18	2430445.0,1816018.0,1762003.0,	2.04118e+20	1660648.0,1724252.0,1654934.0,	0.559786	0.711793	0.270325	0.41959	1.6049e+06	2.10682e+06	2002822	1.67994e+06	1.31274	0.838789	Probable ATP-dependent RNA helicase DDX41 OS=Homo sapiens GN=DDX41 PE=1 SV=2
Q8TD22	SFXN5	44013110109584	35124.0,22627.0,19068.0,	265803252422082	21624.0,23847.0,18957.0,	0.676611	0.796774	0.489971	0.614074	21535.7	27062	25606.3	21476	1.25661	0.838699	Sideroflexin-5 OS=Homo sapiens GN=SFXN5 PE=1 SV=1
C9JIV5	SFXN5	44013110109584	35124.0,22627.0,19068.0,	265803252422082	21624.0,23847.0,18957.0,	0.676611	0.796774	0.489971	0.614074	21535.7	27062	25606.3	21476	1.25661	0.838699	Sideroflexin-5 (Fragment) OS=Homo sapiens GN=SFXN5 PE=1 SV=1
H7C1S9	SFXN5	44013110109584	35124.0,22627.0,19068.0,	265803252422082	21624.0,23847.0,18957.0,	0.676611	0.796774	0.489971	0.614074	21535.7	27062	25606.3	21476	1.25661	0.838699	Sideroflexin-5 (Fragment) OS=Homo sapiens GN=SFXN5 PE=1 SV=1
B8ZZJ6	SFXN5	44013110109584	35124.0,22627.0,19068.0,	265803252422082	21624.0,23847.0,18957.0,	0.676611	0.796774	0.489971	0.614074	21535.7	27062	25606.3	21476	1.25661	0.838699	Sideroflexin-5 OS=Homo sapiens GN=SFXN5 PE=1 SV=1
Q92845-2	KIFAP3	1.65e+18	1316779.0,1093330.0,1060481.0,	1.12414e+20	914571.0,1014557.0,981356.0,	0.492809	0.656196	0.134343	0.293488	904994	1216971	1.15686e+06	970161	1.34473	0.838614	Isoform 2 of Kinesin-associated protein 3 OS=Homo sapiens GN=KIFAP3
Q92845	KIFAP3	1.65e+18	1316779.0,1093330.0,1060481.0,	1.12414e+20	914571.0,1014557.0,981356.0,	0.492809	0.656196	0.134343	0.293488	904994	1216971	1.15686e+06	970161	1.34473	0.838614	Kinesin-associated protein 3 OS=Homo sapiens GN=KIFAP3 PE=1 SV=2
Q92845-3	KIFAP3	1.65e+18	1316779.0,1093330.0,1060481.0,	1.12414e+20	914571.0,1014557.0,981356.0,	0.492809	0.656196	0.134343	0.293488	904994	1216971	1.15686e+06	970161	1.34473	0.838614	Isoform 3 of Kinesin-associated protein 3 OS=Homo sapiens GN=KIFAP3
M0R366	FSD1	2.80702e+16	224011.0,210821.0,176911.0,	2.18784e+17	177996.0,165676.0,169273.0,	0.457071	0.623191	0.135829	0.294411	157400	213971	203914	170982	1.35941	0.838498	Fibronectin type III and SPRY domain-containing protein 1 OS=Homo sapiens GN=FSD1 PE=1 SV=1
Q9BTV5	FSD1	2.80702e+16	224011.0,210821.0,176911.0,	2.18784e+17	177996.0,165676.0,169273.0,	0.457071	0.623191	0.135829	0.294411	157400	213971	203914	170982	1.35941	0.838498	Fibronectin type III and SPRY domain-containing protein 1 OS=Homo sapiens GN=FSD1 PE=1 SV=1
P12035	KRT3	3.12788e+20	2496202.0,4390854.0,4352877.0,	3.48777e+20	2837567.0,3022345.0,3558231.0,	0.026465	0.140771	0.439251	0.567226	2.48404e+06	3.91813e+06	3.74664e+06	3139381	1.57732	0.837918	Keratin, type II cytoskeletal 3 OS=Homo sapiens GN=KRT3 PE=1 SV=3
Q9BTC0	DIDO1	1.80183e+18	1437935.0,1263084.0,1202879.0,	1.35954e+20	1106072.0,1087858.0,1077112.0,	0.462698	0.627524	0.0938329	0.247106	1006999	1.36595e+06	1.3013e+06	1.09035e+06	1.35646	0.837891	Death-inducer obliterator 1 OS=Homo sapiens GN=DIDO1 PE=1 SV=5
Q13769	THOC5	4.43633e+20	3540402.0,4352176.0,4153616.0,	3.93872e+20	3204440.0,3401407.0,3487073.0,	0.223904	0.393091	0.104396	0.261538	2.88053e+06	4.21315e+06	4015398	3.36431e+06	1.46263	0.837851	THO complex subunit 5 homolog OS=Homo sapiens GN=THOC5 PE=1 SV=2
Q14683	SMC1A	3.06134e+23	2.4430976E7,2.1721945E7,2.1297537E7,	2.41884e+23	1.967905E7,1.911312E7,1.7715937E7,	0.443811	0.612083	0.0441753	0.174733	1.72956e+07	2.36304e+07	22483486	1.8836e+07	1.36626	0.837772	Structural maintenance of chromosomes protein 1A OS=Homo sapiens GN=SMC1A PE=1 SV=2
O94762-4	RECQL5	1265663798031093	101004.0,78056.0,61863.0,	792859785276371	64503.0,71747.0,65563.0,	0.597481	0.737856	0.369734	0.511569	65213	84502.7	80307.7	67271	1.29579	0.837666	Isoform 4 of ATP-dependent DNA helicase Q5 OS=Homo sapiens GN=RECQL5
O94762	RECQL5	1265663798031093	101004.0,78056.0,61863.0,	792859785276371	64503.0,71747.0,65563.0,	0.597481	0.737856	0.369734	0.511569	65213	84502.7	80307.7	67271	1.29579	0.837666	ATP-dependent DNA helicase Q5 OS=Homo sapiens GN=RECQL5 PE=1 SV=2
Q6ZN17	LIN28B	3.04609e+17	243091.0,266203.0,276153.0,	2.74566e+17	223377.0,219471.0,215070.0,	0.275957	0.447728	0.0424734	0.17153	190978	274804	261816	219306	1.43893	0.837635	Protein lin-28 homolog B OS=Homo sapiens GN=LIN28B PE=1 SV=1
Q12972	PPP1R8	9.43561e+17	753005.0,705255.0,740724.0,	7.49552e+17	609814.0,621591.0,609996.0,	0.384139	0.555946	0.00998977	0.0899398	553004	769277	732995	613800	1.39109	0.837387	Nuclear inhibitor of protein phosphatase 1 OS=Homo sapiens GN=PPP1R8 PE=1 SV=2
Q9H4B0-3	OSGEPL1	53903141657939	43017.0,29112.0,15795.0,	305093077530502	24821.0,22565.0,26186.0,	0.749874	0.847623	0.605728	0.711699	25335.7	30595.3	29308	24524	1.2076	0.836768	Isoform 3 of Probable tRNA N6-adenosine threonylcarbamoyltransferase, mitochondrial OS=Homo sapiens GN=OSGEPL1
E5RGZ1	OSGEPL1	53903141657939	43017.0,29112.0,15795.0,	305093077530502	24821.0,22565.0,26186.0,	0.749874	0.847623	0.605728	0.711699	25335.7	30595.3	29308	24524	1.2076	0.836768	Probable tRNA N6-adenosine threonylcarbamoyltransferase, mitochondrial (Fragment) OS=Homo sapiens GN=OSGEPL1 PE=1 SV=1
Q9H4B0-2	OSGEPL1	53903141657939	43017.0,29112.0,15795.0,	305093077530502	24821.0,22565.0,26186.0,	0.749874	0.847623	0.605728	0.711699	25335.7	30595.3	29308	24524	1.2076	0.836768	Isoform 2 of Probable tRNA N6-adenosine threonylcarbamoyltransferase, mitochondrial OS=Homo sapiens GN=OSGEPL1
Q9H4B0	OSGEPL1	53903141657939	43017.0,29112.0,15795.0,	305093077530502	24821.0,22565.0,26186.0,	0.749874	0.847623	0.605728	0.711699	25335.7	30595.3	29308	24524	1.2076	0.836768	Probable tRNA N6-adenosine threonylcarbamoyltransferase, mitochondrial OS=Homo sapiens GN=OSGEPL1 PE=2 SV=2
Q96JK2-3	DCAF5	1152583783135266	91980.0,77750.0,70165.0,	7651110093575054	62246.0,74008.0,64432.0,	0.506844	0.669892	0.168543	0.325999	62785	84166.7	79965	66895.3	1.34055	0.836558	Isoform 3 of DDB1- and CUL4-associated factor 5 OS=Homo sapiens GN=DCAF5
Q96JK2	DCAF5	1152583783135266	91980.0,77750.0,70165.0,	7651110093575054	62246.0,74008.0,64432.0,	0.506844	0.669892	0.168543	0.325999	62785	84166.7	79965	66895.3	1.34055	0.836558	DDB1- and CUL4-associated factor 5 OS=Homo sapiens GN=DCAF5 PE=1 SV=2
Q15334	LLGL1	1.10533e+18	882097.0,1145194.0,971358.0,	1.05165e+19	855592.0,806363.0,844110.0,	0.232664	0.401922	0.163277	0.321414	716919	1.04488e+06	999550	835355	1.45746	0.835731	Lethal(2) giant larvae protein homolog 1 OS=Homo sapiens GN=LLGL1 PE=1 SV=3
A0A087WW77	LLGL1	1.10533e+18	882097.0,1145194.0,971358.0,	1.05165e+19	855592.0,806363.0,844110.0,	0.232664	0.401922	0.163277	0.321414	716919	1.04488e+06	999550	835355	1.45746	0.835731	Lethal(2) giant larvae protein homolog 1 OS=Homo sapiens GN=LLGL1 PE=1 SV=1
Q92466	DDB2	472422299620489	37700.0,47261.0,40764.0,	449834548740915	36596.0,33351.0,35124.0,	0.251129	0.420955	0.123415	0.283293	30242.3	43795	41908.3	35023.7	1.44814	0.835721	DNA damage-binding protein 2 OS=Homo sapiens GN=DDB2 PE=1 SV=1
Q5XKE5	KRT79	5.73543e+20	4577156.0,1.1989146E7,1.5171792E7,	9.85703e+22	8019449.0,9312551.0,9189570.0,	0.0133121	0.104346	0.636314	0.736879	6.39813e+06	1.10873e+07	1.05794e+07	8.84052e+06	1.73289	0.835638	Keratin, type II cytoskeletal 79 OS=Homo sapiens GN=KRT79 PE=1 SV=2
Q658P3-2	STEAP3	5.00062e+17	399072.0,265235.0,270177.0,	3.163e+17	257332.0,266592.0,256940.0,	0.620555	0.755234	0.362879	0.504445	254970	326392	311495	260288	1.28012	0.83561	Isoform 2 of Metalloreductase STEAP3 OS=Homo sapiens GN=STEAP3
Q658P3	STEAP3	5.00062e+17	399072.0,265235.0,270177.0,	3.163e+17	257332.0,266592.0,256940.0,	0.620555	0.755234	0.362879	0.504445	254970	326392	311495	260288	1.28012	0.83561	Metalloreductase STEAP3 OS=Homo sapiens GN=STEAP3 PE=1 SV=2
Q658P3-3	STEAP3	5.00062e+17	399072.0,265235.0,270177.0,	3.163e+17	257332.0,266592.0,256940.0,	0.620555	0.755234	0.362879	0.504445	254970	326392	311495	260288	1.28012	0.83561	Isoform 3 of Metalloreductase STEAP3 OS=Homo sapiens GN=STEAP3
Q99611	SEPHS2	239101009911901	19081.0,20755.0,23678.0,	218402248021919	17768.0,16482.0,18817.0,	0.258259	0.427753	0.104921	0.261691	15303.3	22079.7	21171.3	17689	1.4428	0.835517	Selenide, water dikinase 2 OS=Homo sapiens GN=SEPHS2 PE=1 SV=3
J3KR58	SEPHS2	239101009911901	19081.0,20755.0,23678.0,	218402248021919	17768.0,16482.0,18817.0,	0.258259	0.427753	0.104921	0.261691	15303.3	22079.7	21171.3	17689	1.4428	0.835517	Selenide, water dikinase 2 OS=Homo sapiens GN=SEPHS2 PE=1 SV=2
Q53EL6-2	PDCD4	1.518e+18	1211433.0,1664663.0,1602214.0,	1.42214e+20	1157017.0,1280627.0,1303312.0,	0.148099	0.308364	0.219277	0.371569	1.04442e+06	1.56227e+06	1492770	1.24699e+06	1.49583	0.83535	Isoform 2 of Programmed cell death protein 4 OS=Homo sapiens GN=PDCD4
Q53EL6	PDCD4	1.518e+18	1211433.0,1664663.0,1602214.0,	1.42214e+20	1157017.0,1280627.0,1303312.0,	0.148099	0.308364	0.219277	0.371569	1.04442e+06	1.56227e+06	1492770	1.24699e+06	1.49583	0.83535	Programmed cell death protein 4 OS=Homo sapiens GN=PDCD4 PE=1 SV=2
A0A087WTW0	UHRF1	3.59105e+19	2865825.0,2190915.0,1911026.0,	2.43214e+20	1978720.0,1934257.0,1906855.0,	0.584135	0.730598	0.309196	0.456057	1.87253e+06	2430422	2.32259e+06	1939944	1.29794	0.835251	E3 ubiquitin-protein ligase UHRF1 OS=Homo sapiens GN=UHRF1 PE=1 SV=1
A0A087WVR3	UHRF1	3.59105e+19	2865825.0,2190915.0,1911026.0,	2.43214e+20	1978720.0,1934257.0,1906855.0,	0.584135	0.730598	0.309196	0.456057	1.87253e+06	2430422	2.32259e+06	1939944	1.29794	0.835251	E3 ubiquitin-protein ligase UHRF1 OS=Homo sapiens GN=UHRF1 PE=1 SV=1
Q96T88	UHRF1	3.59105e+19	2865825.0,2190915.0,1911026.0,	2.43214e+20	1978720.0,1934257.0,1906855.0,	0.584135	0.730598	0.309196	0.456057	1.87253e+06	2430422	2.32259e+06	1939944	1.29794	0.835251	E3 ubiquitin-protein ligase UHRF1 OS=Homo sapiens GN=UHRF1 PE=1 SV=1
Q96T88-2	UHRF1	3.59105e+19	2865825.0,2190915.0,1911026.0,	2.43214e+20	1978720.0,1934257.0,1906855.0,	0.584135	0.730598	0.309196	0.456057	1.87253e+06	2430422	2.32259e+06	1939944	1.29794	0.835251	Isoform 2 of E3 ubiquitin-protein ligase UHRF1 OS=Homo sapiens GN=UHRF1
E9PGF6	PHLDB2	1852948545173	14787.0,9975.0,10292.0,	112651556310125	9164.0,11411.0,8692.0,	0.607689	0.745136	0.352778	0.494587	9518.67	12317.7	11684.7	9755.67	1.29405	0.834912	Pleckstrin homology-like domain family B member 2 OS=Homo sapiens GN=PHLDB2 PE=1 SV=1
Q86SQ0	PHLDB2	1852948545173	14787.0,9975.0,10292.0,	112651556310125	9164.0,11411.0,8692.0,	0.607689	0.745136	0.352778	0.494587	9518.67	12317.7	11684.7	9755.67	1.29405	0.834912	Pleckstrin homology-like domain family B member 2 OS=Homo sapiens GN=PHLDB2 PE=1 SV=2
Q86SQ0-2	PHLDB2	1852948545173	14787.0,9975.0,10292.0,	112651556310125	9164.0,11411.0,8692.0,	0.607689	0.745136	0.352778	0.494587	9518.67	12317.7	11684.7	9755.67	1.29405	0.834912	Isoform 2 of Pleckstrin homology-like domain family B member 2 OS=Homo sapiens GN=PHLDB2
Q86SQ0-3	PHLDB2	1852948545173	14787.0,9975.0,10292.0,	112651556310125	9164.0,11411.0,8692.0,	0.607689	0.745136	0.352778	0.494587	9518.67	12317.7	11684.7	9755.67	1.29405	0.834912	Isoform 3 of Pleckstrin homology-like domain family B member 2 OS=Homo sapiens GN=PHLDB2
E9PFQ4	PHLDB2	1852948545173	14787.0,9975.0,10292.0,	112651556310125	9164.0,11411.0,8692.0,	0.607689	0.745136	0.352778	0.494587	9518.67	12317.7	11684.7	9755.67	1.29405	0.834912	Pleckstrin homology-like domain family B member 2 (Fragment) OS=Homo sapiens GN=PHLDB2 PE=1 SV=1
O75569	PRKRA	1.50036e+18	1197359.0,1145870.0,1202815.0,	1.23237e+20	1002627.0,971319.0,986247.0,	0.374427	0.545489	0.0025949	0.0578434	887483	1.23529e+06	1.18201e+06	986731	1.39191	0.834787	Interferon-inducible double-stranded RNA-dependent protein kinase activator A OS=Homo sapiens GN=PRKRA PE=1 SV=1
O75569-2	PRKRA	1.50036e+18	1197359.0,1145870.0,1202815.0,	1.23237e+20	1002627.0,971319.0,986247.0,	0.374427	0.545489	0.0025949	0.0578434	887483	1.23529e+06	1.18201e+06	986731	1.39191	0.834787	Isoform 2 of Interferon-inducible double-stranded RNA-dependent protein kinase activator A OS=Homo sapiens GN=PRKRA
O75569-3	PRKRA	1.50036e+18	1197359.0,1145870.0,1202815.0,	1.23237e+20	1002627.0,971319.0,986247.0,	0.374427	0.545489	0.0025949	0.0578434	887483	1.23529e+06	1.18201e+06	986731	1.39191	0.834787	Isoform 3 of Interferon-inducible double-stranded RNA-dependent protein kinase activator A OS=Homo sapiens GN=PRKRA
O60942	RNGTT	5.67424e+17	452831.0,387606.0,394383.0,	4.11803e+17	335031.0,338543.0,357122.0,	0.465272	0.630108	0.0693157	0.217097	318081	429834	411607	343565	1.35134	0.834693	mRNA-capping enzyme OS=Homo sapiens GN=RNGTT PE=1 SV=1
O60942-4	RNGTT	5.67424e+17	452831.0,387606.0,394383.0,	4.11803e+17	335031.0,338543.0,357122.0,	0.465272	0.630108	0.0693157	0.217097	318081	429834	411607	343565	1.35134	0.834693	Isoform 4 of mRNA-capping enzyme OS=Homo sapiens GN=RNGTT
Q8IXI2-7	RHOT1	958262636422826	76473.0,54183.0,45415.0,	582356592159664	47378.0,48335.0,51221.0,	0.641439	0.772166	0.403799	0.542175	48338.7	61273.3	58690.3	48978	1.26758	0.834516	Isoform 7 of Mitochondrial Rho GTPase 1 OS=Homo sapiens GN=RHOT1
Q8IXI2-4	RHOT1	958262636422826	76473.0,54183.0,45415.0,	582356592159664	47378.0,48335.0,51221.0,	0.641439	0.772166	0.403799	0.542175	48338.7	61273.3	58690.3	48978	1.26758	0.834516	Isoform 4 of Mitochondrial Rho GTPase 1 OS=Homo sapiens GN=RHOT1
K7EIQ7	RHOT1	958262636422826	76473.0,54183.0,45415.0,	582356592159664	47378.0,48335.0,51221.0,	0.641439	0.772166	0.403799	0.542175	48338.7	61273.3	58690.3	48978	1.26758	0.834516	Mitochondrial Rho GTPase 1 (Fragment) OS=Homo sapiens GN=RHOT1 PE=1 SV=1
H7BXZ6	RHOT1	958262636422826	76473.0,54183.0,45415.0,	582356592159664	47378.0,48335.0,51221.0,	0.641439	0.772166	0.403799	0.542175	48338.7	61273.3	58690.3	48978	1.26758	0.834516	Mitochondrial Rho GTPase OS=Homo sapiens GN=RHOT1 PE=1 SV=2
Q8IXI2-5	RHOT1	958262636422826	76473.0,54183.0,45415.0,	582356592159664	47378.0,48335.0,51221.0,	0.641439	0.772166	0.403799	0.542175	48338.7	61273.3	58690.3	48978	1.26758	0.834516	Isoform 5 of Mitochondrial Rho GTPase 1 OS=Homo sapiens GN=RHOT1
Q8IXI2-3	RHOT1	958262636422826	76473.0,54183.0,45415.0,	582356592159664	47378.0,48335.0,51221.0,	0.641439	0.772166	0.403799	0.542175	48338.7	61273.3	58690.3	48978	1.26758	0.834516	Isoform 3 of Mitochondrial Rho GTPase 1 OS=Homo sapiens GN=RHOT1
Q8IXI2	RHOT1	958262636422826	76473.0,54183.0,45415.0,	582356592159664	47378.0,48335.0,51221.0,	0.641439	0.772166	0.403799	0.542175	48338.7	61273.3	58690.3	48978	1.26758	0.834516	Mitochondrial Rho GTPase 1 OS=Homo sapiens GN=RHOT1 PE=1 SV=2
Q8IXI2-2	RHOT1	958262636422826	76473.0,54183.0,45415.0,	582356592159664	47378.0,48335.0,51221.0,	0.641439	0.772166	0.403799	0.542175	48338.7	61273.3	58690.3	48978	1.26758	0.834516	Isoform 2 of Mitochondrial Rho GTPase 1 OS=Homo sapiens GN=RHOT1
Q13330-3	MTA1	6.2703e+20	5003994.0,3938048.0,3632946.0,	4.49641e+20	3658165.0,3635340.0,3197548.0,	0.550074	0.704171	0.231011	0.382185	3.33746e+06	4.39298e+06	4.19166e+06	3.49702e+06	1.31626	0.834279	Isoform 3 of Metastasis-associated protein MTA1 OS=Homo sapiens GN=MTA1
Q13330	MTA1	6.2703e+20	5003994.0,3938048.0,3632946.0,	4.49641e+20	3658165.0,3635340.0,3197548.0,	0.550074	0.704171	0.231011	0.382185	3.33746e+06	4.39298e+06	4.19166e+06	3.49702e+06	1.31626	0.834279	Metastasis-associated protein MTA1 OS=Homo sapiens GN=MTA1 PE=1 SV=2
E7ESY4	MTA1	6.2703e+20	5003994.0,3938048.0,3632946.0,	4.49641e+20	3658165.0,3635340.0,3197548.0,	0.550074	0.704171	0.231011	0.382185	3.33746e+06	4.39298e+06	4.19166e+06	3.49702e+06	1.31626	0.834279	Metastasis-associated protein MTA1 OS=Homo sapiens GN=MTA1 PE=1 SV=1
O75122-3	CLASP2	7.2393e+20	5777302.0,3478362.0,3203764.0,	4.66957e+20	3799037.0,3398881.0,3196621.0,	0.701591	0.813833	0.489879	0.614074	3.514e+06	4.34285e+06	4.15314e+06	3.46485e+06	1.23587	0.834271	Isoform 3 of CLIP-associating protein 2 OS=Homo sapiens GN=CLASP2
E7EW49	CLASP2	7.2393e+20	5777302.0,3478362.0,3203764.0,	4.66957e+20	3799037.0,3398881.0,3196621.0,	0.701591	0.813833	0.489879	0.614074	3.514e+06	4.34285e+06	4.15314e+06	3.46485e+06	1.23587	0.834271	CLIP-associating protein 2 OS=Homo sapiens GN=CLASP2 PE=1 SV=1
E7ERI8	CLASP2	7.2393e+20	5777302.0,3478362.0,3203764.0,	4.66957e+20	3799037.0,3398881.0,3196621.0,	0.701591	0.813833	0.489879	0.614074	3.514e+06	4.34285e+06	4.15314e+06	3.46485e+06	1.23587	0.834271	CLIP-associating protein 2 OS=Homo sapiens GN=CLASP2 PE=1 SV=1
B1AMU7	EXOSC1	6.63337e+17	529374.0,372762.0,382685.0,	4.64239e+17	377690.0,368436.0,325744.0,	0.586444	0.731238	0.294058	0.443315	345684	448719	428274	357290	1.29806	0.834256	Exosome complex component CSL4 (Fragment) OS=Homo sapiens GN=EXOSC1 PE=1 SV=2
Q9Y3B2	EXOSC1	6.63337e+17	529374.0,372762.0,382685.0,	4.64239e+17	377690.0,368436.0,325744.0,	0.586444	0.731238	0.294058	0.443315	345684	448719	428274	357290	1.29806	0.834256	Exosome complex component CSL4 OS=Homo sapiens GN=EXOSC1 PE=1 SV=1
O95479	H6PD	1190557494730	9500.0,11814.0,9410.0,	96541098911314	7853.0,8056.0,9712.0,	0.288594	0.459207	0.164167	0.321931	7461.33	10652.3	10241.3	8540.33	1.42767	0.833908	GDH/6PGL endoplasmic bifunctional protein OS=Homo sapiens GN=H6PD PE=1 SV=2
R4GMU1	H6PD	1190557494730	9500.0,11814.0,9410.0,	96541098911314	7853.0,8056.0,9712.0,	0.288594	0.459207	0.164167	0.321931	7461.33	10652.3	10241.3	8540.33	1.42767	0.833908	GDH/6PGL endoplasmic bifunctional protein OS=Homo sapiens GN=H6PD PE=1 SV=1
P40429	RPL13A	5.59915e+23	4.4683977E7,3.4703268E7,3.1787594E7,	3.4527e+23	2.8090377E7,3.5718597E7,2.8888726E7,	0.561691	0.712882	0.26395	0.412325	29617860	3.89636e+07	3.70583e+07	3.08992e+07	1.31554	0.833801	60S ribosomal protein L13a OS=Homo sapiens GN=RPL13A PE=1 SV=2
M0QYS1	RPL13A	5.59915e+23	4.4683977E7,3.4703268E7,3.1787594E7,	3.4527e+23	2.8090377E7,3.5718597E7,2.8888726E7,	0.561691	0.712882	0.26395	0.412325	29617860	3.89636e+07	3.70583e+07	3.08992e+07	1.31554	0.833801	60S ribosomal protein L13a (Fragment) OS=Homo sapiens GN=RPL13A PE=1 SV=2
P01112-2	HRAS	2.13738e+18	1705731.0,1082384.0,940452.0,	1.36143e+20	1107626.0,986771.0,1014129.0,	0.692058	0.808988	0.472842	0.597272	1.04557e+06	1296164	1.24286e+06	1.03618e+06	1.23967	0.833705	Isoform 2 of GTPase HRas OS=Homo sapiens GN=HRAS
P01112	HRAS	2.13738e+18	1705731.0,1082384.0,940452.0,	1.36143e+20	1107626.0,986771.0,1014129.0,	0.692058	0.808988	0.472842	0.597272	1.04557e+06	1296164	1.24286e+06	1.03618e+06	1.23967	0.833705	GTPase HRas OS=Homo sapiens GN=HRAS PE=1 SV=1
Q8NEZ5	FBXO22	2.04329e+18	1630644.0,1545251.0,1462737.0,	1.58231e+20	1287322.0,1262227.0,1316957.0,	0.420682	0.59063	0.0246443	0.136642	1.17678e+06	1612594	1.54621e+06	1.28884e+06	1.37034	0.833544	F-box only protein 22 OS=Homo sapiens GN=FBXO22 PE=1 SV=1
P09651-2	HNRNPA1	1.37695e+21	1.0988674E7,9579616.0,9276268.0,	1.04269e+22	8483016.0,8023056.0,8370321.0,	0.471586	0.636524	0.0797664	0.230232	7.69764e+06	10372948	9948186	8292131	1.34755	0.833532	Isoform A1-A of Heterogeneous nuclear ribonucleoprotein A1 OS=Homo sapiens GN=HNRNPA1
O60645-3	EXOC3	1.25691e+18	1003076.0,621319.0,577849.0,	8.50419e+17	691877.0,566097.0,577291.0,	0.690159	0.80789	0.464867	0.589149	616553	764972	734081	611755	1.24072	0.833361	Isoform 3 of Exocyst complex component 3 OS=Homo sapiens GN=EXOC3
O60645	EXOC3	1.25691e+18	1003076.0,621319.0,577849.0,	8.50419e+17	691877.0,566097.0,577291.0,	0.690159	0.80789	0.464867	0.589149	616553	764972	734081	611755	1.24072	0.833361	Exocyst complex component 3 OS=Homo sapiens GN=EXOC3 PE=1 SV=2
D6RB59	EXOC3	1.25691e+18	1003076.0,621319.0,577849.0,	8.50419e+17	691877.0,566097.0,577291.0,	0.690159	0.80789	0.464867	0.589149	616553	764972	734081	611755	1.24072	0.833361	Exocyst complex component 3 OS=Homo sapiens GN=EXOC3 PE=1 SV=1
O60645-2	EXOC3	1.25691e+18	1003076.0,621319.0,577849.0,	8.50419e+17	691877.0,566097.0,577291.0,	0.690159	0.80789	0.464867	0.589149	616553	764972	734081	611755	1.24072	0.833361	Isoform 2 of Exocyst complex component 3 OS=Homo sapiens GN=EXOC3
Q9Y3Q3	TMED3	5.27676e+16	421111.0,299061.0,196126.0,	3.67603e+17	299073.0,223540.0,240983.0,	0.702119	0.814113	0.523646	0.642866	257255	317724	305433	254532	1.23506	0.833349	Transmembrane emp24 domain-containing protein 3 OS=Homo sapiens GN=TMED3 PE=1 SV=1
Q9NRY4	ARHGAP35	3.23311e+17	258015.0,229325.0,234859.0,	2.55034e+17	207486.0,198737.0,195613.0,	0.437756	0.60521	0.0310418	0.152055	184313	251313	240733	200612	1.36351	0.833338	Rho GTPase-activating protein 35 OS=Homo sapiens GN=ARHGAP35 PE=1 SV=3
Q5JTV8	TOR1AIP1	9.5691e+17	763658.0,668749.0,668127.0,	6.34876e+17	516513.0,606930.0,626860.0,	0.458701	0.623842	0.066209	0.212293	539371	730936	700178	583434	1.35517	0.833266	Torsin-1A-interacting protein 1 OS=Homo sapiens GN=TOR1AIP1 PE=1 SV=2
A0A0A0MSK5	TOR1AIP1	9.5691e+17	763658.0,668749.0,668127.0,	6.34876e+17	516513.0,606930.0,626860.0,	0.458701	0.623842	0.066209	0.212293	539371	730936	700178	583434	1.35517	0.833266	Torsin-1A-interacting protein 1 OS=Homo sapiens GN=TOR1AIP1 PE=1 SV=1
O96004	HAND1	1441915110762038	115071.0,105035.0,123433.0,	1.1136e+17	90599.0,90408.0,105224.0,	0.374528	0.54558	0.0579729	0.200862	85778.7	119076	114513	95410.3	1.38817	0.833183	Heart- and neural crest derivatives-expressed protein 1 OS=Homo sapiens GN=HAND1 PE=2 SV=1
P23458	JAK1	1710554290438638	136510.0,88176.0,76875.0,	1.01274e+16	82393.0,92225.0,76633.0,	0.677309	0.797196	0.458418	0.583806	84199	105439	100520	83750.3	1.25226	0.833168	Tyrosine-protein kinase JAK1 OS=Homo sapiens GN=JAK1 PE=1 SV=2
Q6NUM9	RETSAT	1.04849e+18	836740.0,902350.0,1058424.0,	9.2195e+18	750076.0,776679.0,803903.0,	0.252019	0.421881	0.135039	0.293538	673170	972534	932505	776886	1.44471	0.833118	All-trans-retinol 13,14-reductase OS=Homo sapiens GN=RETSAT PE=1 SV=2
P08237	PFKM	1.57906e+21	1.2601694E7,1.1541055E7,1.2605834E7,	1.22917e+23	1.0000208E7,1.0478144E7,1.0135823E7,	0.392944	0.56414	0.0177036	0.115637	9.24731e+06	12796139	1.22495e+07	10204725	1.38377	0.833071	ATP-dependent 6-phosphofructokinase, muscle type OS=Homo sapiens GN=PFKM PE=1 SV=2
P08237-3	PFKM	1.57906e+21	1.2601694E7,1.1541055E7,1.2605834E7,	1.22917e+23	1.0000208E7,1.0478144E7,1.0135823E7,	0.392944	0.56414	0.0177036	0.115637	9.24731e+06	12796139	1.22495e+07	10204725	1.38377	0.833071	Isoform 3 of ATP-dependent 6-phosphofructokinase, muscle type OS=Homo sapiens GN=PFKM
Q8NBF6-2	AVL9	754227532866	6018.0,5657.0,5702.0,	717759804954	5839.0,4384.0,4253.0,	0.412773	0.583197	0.192846	0.348899	4387	6037	5792.33	4825.33	1.37611	0.833055	Isoform 2 of Late secretory pathway protein AVL9 homolog OS=Homo sapiens GN=AVL9
B8ZZW5	AVL9	754227532866	6018.0,5657.0,5702.0,	717759804954	5839.0,4384.0,4253.0,	0.412773	0.583197	0.192846	0.348899	4387	6037	5792.33	4825.33	1.37611	0.833055	Late secretory pathway protein AVL9 homolog OS=Homo sapiens GN=AVL9 PE=1 SV=1
Q8NBF6	AVL9	754227532866	6018.0,5657.0,5702.0,	717759804954	5839.0,4384.0,4253.0,	0.412773	0.583197	0.192846	0.348899	4387	6037	5792.33	4825.33	1.37611	0.833055	Late secretory pathway protein AVL9 homolog OS=Homo sapiens GN=AVL9 PE=1 SV=1
P30626-3	SRI	6.85348e+17	546939.0,755458.0,898376.0,	7.26158e+17	590782.0,604208.0,638225.0,	0.0983572	0.247638	0.352505	0.494587	501487	764536	733591	611072	1.52454	0.832987	Isoform 3 of Sorcin OS=Homo sapiens GN=SRI
P30626	SRI	6.85348e+17	546939.0,755458.0,898376.0,	7.26158e+17	590782.0,604208.0,638225.0,	0.0983572	0.247638	0.352505	0.494587	501487	764536	733591	611072	1.52454	0.832987	Sorcin OS=Homo sapiens GN=SRI PE=1 SV=1
P30626-2	SRI	6.85348e+17	546939.0,755458.0,898376.0,	7.26158e+17	590782.0,604208.0,638225.0,	0.0983572	0.247638	0.352505	0.494587	501487	764536	733591	611072	1.52454	0.832987	Isoform 2 of Sorcin OS=Homo sapiens GN=SRI
Q9Y2T2	AP3M1	3.13822e+20	2504452.0,2085156.0,2089912.0,	2.40315e+20	1955144.0,1856990.0,1751709.0,	0.490474	0.654815	0.100192	0.25642	1734397	2325391	2.22651e+06	1.85461e+06	1.34075	0.83297	AP-3 complex subunit mu-1 OS=Homo sapiens GN=AP3M1 PE=1 SV=1
P52758	HRSP12	569363217546169	45437.0,66126.0,91859.0,	666797488970219	54247.0,54910.0,60283.0,	0.0587581	0.196143	0.488518	0.612747	45093.3	70595.7	67807.3	56480	1.56555	0.832948	Ribonuclease UK114 OS=Homo sapiens GN=HRSP12 PE=1 SV=1
A6NMN0	PHKA1	388421118810047	30996.0,22993.0,19989.0,	248112981122789	20185.0,21858.0,19564.0,	0.605044	0.743766	0.335488	0.479678	20025.7	25803.7	24659.3	20535.7	1.28853	0.832775	Phosphorylase b kinase regulatory subunit alpha, skeletal muscle isoform OS=Homo sapiens GN=PHKA1 PE=1 SV=1
P46020-2	PHKA1	388421118810047	30996.0,22993.0,19989.0,	248112981122789	20185.0,21858.0,19564.0,	0.605044	0.743766	0.335488	0.479678	20025.7	25803.7	24659.3	20535.7	1.28853	0.832775	Isoform 2 of Phosphorylase b kinase regulatory subunit alpha, skeletal muscle isoform OS=Homo sapiens GN=PHKA1
P46020	PHKA1	388421118810047	30996.0,22993.0,19989.0,	248112981122789	20185.0,21858.0,19564.0,	0.605044	0.743766	0.335488	0.479678	20025.7	25803.7	24659.3	20535.7	1.28853	0.832775	Phosphorylase b kinase regulatory subunit alpha, skeletal muscle isoform OS=Homo sapiens GN=PHKA1 PE=1 SV=2
Q92636-2	NSMAF	516661366014240	41232.0,28074.0,28332.0,	328403645532456	26717.0,26730.0,27863.0,	0.616617	0.753142	0.336633	0.479888	26522	33917	32546	27103.3	1.27883	0.83277	Isoform 2 of Protein FAN OS=Homo sapiens GN=NSMAF
Q92636	NSMAF	516661366014240	41232.0,28074.0,28332.0,	328403645532456	26717.0,26730.0,27863.0,	0.616617	0.753142	0.336633	0.479888	26522	33917	32546	27103.3	1.27883	0.83277	Protein FAN OS=Homo sapiens GN=NSMAF PE=1 SV=2
P61224-3	RAP1B	3.25961e+18	2601324.0,1768478.0,1739358.0,	2.21923e+20	1805505.0,1682588.0,1597661.0,	0.623935	0.757229	0.350446	0.492183	1.66477e+06	2.12499e+06	2.03639e+06	1.69525e+06	1.27645	0.83248	Isoform 3 of Ras-related protein Rap-1b OS=Homo sapiens GN=RAP1B
P61224	RAP1B	3.25961e+18	2601324.0,1768478.0,1739358.0,	2.21923e+20	1805505.0,1682588.0,1597661.0,	0.623935	0.757229	0.350446	0.492183	1.66477e+06	2.12499e+06	2.03639e+06	1.69525e+06	1.27645	0.83248	Ras-related protein Rap-1b OS=Homo sapiens GN=RAP1B PE=1 SV=1
P17152	TMEM11	4.33551e+17	345995.0,213971.0,220419.0,	2.88736e+17	234908.0,216979.0,197521.0,	0.663222	0.787576	0.418238	0.55374	216149	271578	260128	216469	1.25644	0.832164	Transmembrane protein 11, mitochondrial OS=Homo sapiens GN=TMEM11 PE=1 SV=1
Q9BT17	MTG1	733015871135	5849.0,3261.0,2258.0,	339147463752	2758.0,3479.0,3221.0,	0.789925	0.873192	0.614597	0.718948	3350.67	3963	3789.33	3152.67	1.18275	0.831985	Mitochondrial ribosome-associated GTPase 1 OS=Homo sapiens GN=MTG1 PE=1 SV=2
E9PI62		733015871135	5849.0,3261.0,2258.0,	339147463752	2758.0,3479.0,3221.0,	0.789925	0.873192	0.614597	0.718948	3350.67	3963	3789.33	3152.67	1.18275	0.831985	Mitochondrial GTPase 1 OS=Homo sapiens PE=3 SV=1
Q9BT17-2	MTG1	733015871135	5849.0,3261.0,2258.0,	339147463752	2758.0,3479.0,3221.0,	0.789925	0.873192	0.614597	0.718948	3350.67	3963	3789.33	3152.67	1.18275	0.831985	Isoform 2 of Mitochondrial ribosome-associated GTPase 1 OS=Homo sapiens GN=MTG1
E7EVK2	MTG1	733015871135	5849.0,3261.0,2258.0,	339147463752	2758.0,3479.0,3221.0,	0.789925	0.873192	0.614597	0.718948	3350.67	3963	3789.33	3152.67	1.18275	0.831985	Mitochondrial ribosome-associated GTPase 1 OS=Homo sapiens GN=MTG1 PE=1 SV=1
U3KQ69	MTG1	733015871135	5849.0,3261.0,2258.0,	339147463752	2758.0,3479.0,3221.0,	0.789925	0.873192	0.614597	0.718948	3350.67	3963	3789.33	3152.67	1.18275	0.831985	Mitochondrial GTPase 1 OS=Homo sapiens GN=MTG1 PE=3 SV=1
Q8NHM5-3	KDM2B	795037882333	6344.0,7785.0,4641.0,	524161987930	4263.0,4544.0,6807.0,	0.415668	0.586505	0.435772	0.564053	4690.33	6456.33	6256.67	5204.67	1.37652	0.831859	Isoform 3 of Lysine-specific demethylase 2B OS=Homo sapiens GN=KDM2B
A0A0C4DGG3	KDM2B	795037882333	6344.0,7785.0,4641.0,	524161987930	4263.0,4544.0,6807.0,	0.415668	0.586505	0.435772	0.564053	4690.33	6456.33	6256.67	5204.67	1.37652	0.831859	Lysine-specific demethylase 2B OS=Homo sapiens GN=KDM2B PE=1 SV=1
Q8NHM5	KDM2B	795037882333	6344.0,7785.0,4641.0,	524161987930	4263.0,4544.0,6807.0,	0.415668	0.586505	0.435772	0.564053	4690.33	6456.33	6256.67	5204.67	1.37652	0.831859	Lysine-specific demethylase 2B OS=Homo sapiens GN=KDM2B PE=1 SV=1
Q8NHM5-4	KDM2B	795037882333	6344.0,7785.0,4641.0,	524161987930	4263.0,4544.0,6807.0,	0.415668	0.586505	0.435772	0.564053	4690.33	6456.33	6256.67	5204.67	1.37652	0.831859	Isoform 4 of Lysine-specific demethylase 2B OS=Homo sapiens GN=KDM2B
P00558	PGK1	2.13213e+23	1.7015407E7,2.6806279E7,2.7323236E7,	2.45287e+23	1.9955958E7,1.9132578E7,2.0083374E7,	0.0724824	0.217201	0.355949	0.497617	1.60324e+07	2.46719e+07	23714974	19723970	1.53888	0.83171	Phosphoglycerate kinase 1 OS=Homo sapiens GN=PGK1 PE=1 SV=3
Q92890-3	UFD1L	1946375534460613	155328.0,113742.0,120597.0,	1.44339e+17	117429.0,103038.0,103573.0,	0.560839	0.712122	0.225344	0.37663	103531	135171	129889	108013	1.3056	0.831582	Isoform 3 of Ubiquitin fusion degradation protein 1 homolog OS=Homo sapiens GN=UFD1L
Q92890-1	UFD1L	1946375534460613	155328.0,113742.0,120597.0,	1.44339e+17	117429.0,103038.0,103573.0,	0.560839	0.712122	0.225344	0.37663	103531	135171	129889	108013	1.3056	0.831582	Isoform Long of Ubiquitin fusion degradation protein 1 homolog OS=Homo sapiens GN=UFD1L
Q92890	UFD1L	1946375534460613	155328.0,113742.0,120597.0,	1.44339e+17	117429.0,103038.0,103573.0,	0.560839	0.712122	0.225344	0.37663	103531	135171	129889	108013	1.3056	0.831582	Ubiquitin fusion degradation protein 1 homolog OS=Homo sapiens GN=UFD1L PE=1 SV=3
H7C3P4	GNS	30206106619375	24105.0,21909.0,18652.0,	208432559321024	16956.0,18765.0,18049.0,	0.486592	0.650774	0.138364	0.296798	16747.3	22486.7	21555.3	17923.3	1.3427	0.831503	N-acetylglucosamine-6-sulfatase OS=Homo sapiens GN=GNS PE=1 SV=1
Q9Y625	GPC6	1.77069e+17	141309.0,251193.0,247310.0,	2.40353e+17	195545.0,151287.0,185154.0,	0.0279867	0.145081	0.429418	0.558617	141197	220784	213271	177329	1.56366	0.831472	Glypican-6 OS=Homo sapiens GN=GPC6 PE=1 SV=1
Q02241	KIF23	5.9187e+17	472338.0,377886.0,373658.0,	4.26995e+17	347391.0,344610.0,325523.0,	0.52381	0.680843	0.161269	0.319977	321181	425387	407961	339175	1.32445	0.831391	Kinesin-like protein KIF23 OS=Homo sapiens GN=KIF23 PE=1 SV=3
H7BYN4	KIF23	5.9187e+17	472338.0,377886.0,373658.0,	4.26995e+17	347391.0,344610.0,325523.0,	0.52381	0.680843	0.161269	0.319977	321181	425387	407961	339175	1.32445	0.831391	Kinesin-like protein OS=Homo sapiens GN=KIF23 PE=1 SV=1
Q02241-2	KIF23	5.9187e+17	472338.0,377886.0,373658.0,	4.26995e+17	347391.0,344610.0,325523.0,	0.52381	0.680843	0.161269	0.319977	321181	425387	407961	339175	1.32445	0.831391	Isoform 2 of Kinesin-like protein KIF23 OS=Homo sapiens GN=KIF23
Q8IYS2-2	KIAA2013	2758072535625	22009.0,14906.0,11191.0,	158431989514565	12889.0,14587.0,12503.0,	0.691193	0.80852	0.485	0.609575	13486	16767.7	16035.3	13326.3	1.24334	0.831061	Isoform 2 of Uncharacterized protein KIAA2013 OS=Homo sapiens GN=KIAA2013
Q8IYS2	KIAA2013	2758072535625	22009.0,14906.0,11191.0,	158431989514565	12889.0,14587.0,12503.0,	0.691193	0.80852	0.485	0.609575	13486	16767.7	16035.3	13326.3	1.24334	0.831061	Uncharacterized protein KIAA2013 OS=Homo sapiens GN=KIAA2013 PE=1 SV=1
contaminant_KERATIN22		2.87604e+23	2.2952175E7,6.3402167E7,7.9540441E7,	5.30585e+23	4.3167153E7,4.8784273E7,4.5909799E7,	0.0136179	0.105571	0.635132	0.736331	3.31958e+07	5.76893e+07	55298261	4.59537e+07	1.73785	0.831016	no description
P09651	HNRNPA1	1.37763e+21	1.0994121E7,9590673.0,9267183.0,	1.04047e+22	8465018.0,7995909.0,8344306.0,	0.4765	0.641987	0.077929	0.227668	7.70019e+06	1.03431e+07	9950659	8268411	1.34323	0.830941	Heterogeneous nuclear ribonucleoprotein A1 OS=Homo sapiens GN=HNRNPA1 PE=1 SV=5
P35908	KRT2	2.87382e+23	2.29345E7,6.3405717E7,7.9484398E7,	5.30112e+23	4.3128618E7,4.875273E7,4.5904626E7,	0.0135949	0.10545	0.634935	0.736331	33179562	5.76572e+07	5.52749e+07	45928658	1.73773	0.830914	Keratin, type II cytoskeletal 2 epidermal OS=Homo sapiens GN=KRT2 PE=1 SV=2
Q15397	PUM3	6.80965e+20	5434431.0,3813787.0,3457384.0,	4.51697e+20	3674892.0,3559967.0,3320944.0,	0.630397	0.762777	0.359798	0.501309	3.46767e+06	4.41348e+06	4.2352e+06	3518601	1.27275	0.830799	Pumilio homolog 3 OS=Homo sapiens GN=PUM3 PE=1 SV=3
P01116-2	KRAS	2.14216e+18	1709551.0,1082558.0,941435.0,	1.35723e+20	1104204.0,985090.0,1012139.0,	0.698077	0.811692	0.467069	0.591621	1.04736e+06	1.29322e+06	1.24451e+06	1033811	1.23475	0.830694	Isoform 2B of GTPase KRas OS=Homo sapiens GN=KRAS
P18077	RPL35A	2.88806e+21	2.3048184E7,1.8284587E7,1.5756482E7,	1.8522e+23	1.5069058E7,1.8026728E7,1.4325065E7,	0.571065	0.719538	0.273768	0.422633	1.52322e+07	19931078	19029751	1.5807e+07	1.30848	0.830644	60S ribosomal protein L35a OS=Homo sapiens GN=RPL35A PE=1 SV=2
Q5T1V6	DDX59	1215834702746209	97027.0,96648.0,91938.0,	9234710807396492	75130.0,79241.0,82837.0,	0.388035	0.559368	0.00556834	0.0705007	71606.3	98970.7	95204.3	79069.3	1.38215	0.830522	Probable ATP-dependent RNA helicase DDX59 OS=Homo sapiens GN=DDX59 PE=1 SV=1
Q5T1V6-2	DDX59	1215834702746209	97027.0,96648.0,91938.0,	9234710807396492	75130.0,79241.0,82837.0,	0.388035	0.559368	0.00556834	0.0705007	71606.3	98970.7	95204.3	79069.3	1.38215	0.830522	Isoform 2 of Probable ATP-dependent RNA helicase DDX59 OS=Homo sapiens GN=DDX59
P60983	GMFB	1587117530981694	126659.0,154775.0,162540.0,	1.64102e+17	133509.0,112182.0,122897.0,	0.209867	0.377269	0.133725	0.293456	105238	153418	147991	122863	1.45782	0.830202	Glia maturation factor beta OS=Homo sapiens GN=GMFB PE=1 SV=2
G3V4P8	GMFB	1587117530981694	126659.0,154775.0,162540.0,	1.64102e+17	133509.0,112182.0,122897.0,	0.209867	0.377269	0.133725	0.293456	105238	153418	147991	122863	1.45782	0.830202	Glia maturation factor beta (Fragment) OS=Homo sapiens GN=GMFB PE=1 SV=1
Q8WUI4-3	HDAC7	1531626661	1221.0,1286.0,1315.0,	11818941814	960.0,655.0,1557.0,	0.424859	0.591318	0.499795	0.621749	939.333	1296.33	1274	1057.33	1.38006	0.829932	Isoform 3 of Histone deacetylase 7 OS=Homo sapiens GN=HDAC7
Q8WUI4-4	HDAC7	1531626661	1221.0,1286.0,1315.0,	11818941814	960.0,655.0,1557.0,	0.424859	0.591318	0.499795	0.621749	939.333	1296.33	1274	1057.33	1.38006	0.829932	Isoform 4 of Histone deacetylase 7 OS=Homo sapiens GN=HDAC7
Q8WUI4-7	HDAC7	1531626661	1221.0,1286.0,1315.0,	11818941814	960.0,655.0,1557.0,	0.424859	0.591318	0.499795	0.621749	939.333	1296.33	1274	1057.33	1.38006	0.829932	Isoform 7 of Histone deacetylase 7 OS=Homo sapiens GN=HDAC7
Q8WUI4-5	HDAC7	1531626661	1221.0,1286.0,1315.0,	11818941814	960.0,655.0,1557.0,	0.424859	0.591318	0.499795	0.621749	939.333	1296.33	1274	1057.33	1.38006	0.829932	Isoform 5 of Histone deacetylase 7 OS=Homo sapiens GN=HDAC7
Q8WUI4-8	HDAC7	1531626661	1221.0,1286.0,1315.0,	11818941814	960.0,655.0,1557.0,	0.424859	0.591318	0.499795	0.621749	939.333	1296.33	1274	1057.33	1.38006	0.829932	Isoform 8 of Histone deacetylase 7 OS=Homo sapiens GN=HDAC7
Q8WUI4-10	HDAC7	1531626661	1221.0,1286.0,1315.0,	11818941814	960.0,655.0,1557.0,	0.424859	0.591318	0.499795	0.621749	939.333	1296.33	1274	1057.33	1.38006	0.829932	Isoform 10 of Histone deacetylase 7 OS=Homo sapiens GN=HDAC7
Q8WUI4-6	HDAC7	1531626661	1221.0,1286.0,1315.0,	11818941814	960.0,655.0,1557.0,	0.424859	0.591318	0.499795	0.621749	939.333	1296.33	1274	1057.33	1.38006	0.829932	Isoform 6 of Histone deacetylase 7 OS=Homo sapiens GN=HDAC7
Q8WUI4	HDAC7	1531626661	1221.0,1286.0,1315.0,	11818941814	960.0,655.0,1557.0,	0.424859	0.591318	0.499795	0.621749	939.333	1296.33	1274	1057.33	1.38006	0.829932	Histone deacetylase 7 OS=Homo sapiens GN=HDAC7 PE=1 SV=2
J3KPH8	HDAC7	1531626661	1221.0,1286.0,1315.0,	11818941814	960.0,655.0,1557.0,	0.424859	0.591318	0.499795	0.621749	939.333	1296.33	1274	1057.33	1.38006	0.829932	Histone deacetylase OS=Homo sapiens GN=HDAC7 PE=1 SV=1
Q9NVE7	PANK4	2.17402e+18	1734974.0,1465233.0,1531628.0,	1.65947e+20	1350098.0,1327417.0,1248720.0,	0.47173	0.636594	0.0658895	0.212293	1.21892e+06	1641455	1.57728e+06	1308745	1.34665	0.829749	Pantothenate kinase 4 OS=Homo sapiens GN=PANK4 PE=1 SV=1
Q99496	RNF2	5.703e+17	455126.0,391176.0,376066.0,	4.34115e+17	353183.0,328713.0,331962.0,	0.490533	0.654832	0.0917933	0.246875	316549	423033	407456	337953	1.33639	0.829421	E3 ubiquitin-protein ligase RING2 OS=Homo sapiens GN=RNF2 PE=1 SV=1
Q9NY12	GAR1	5.18464e+17	413759.0,346914.0,303246.0,	3.71859e+17	302535.0,293401.0,286481.0,	0.536364	0.693202	0.198335	0.353254	279892	368568	354640	294139	1.31682	0.829402	H/ACA ribonucleoprotein complex subunit 1 OS=Homo sapiens GN=GAR1 PE=1 SV=1
Q9NY12-2	GAR1	5.18464e+17	413759.0,346914.0,303246.0,	3.71859e+17	302535.0,293401.0,286481.0,	0.536364	0.693202	0.198335	0.353254	279892	368568	354640	294139	1.31682	0.829402	Isoform 2 of H/ACA ribonucleoprotein complex subunit 1 OS=Homo sapiens GN=GAR1
Q15233	NONO	2.80528e+21	2.2387504E7,1.4421947E7,1.3421387E7,	1.83805e+23	1.4953951E7,1.3436353E7,1.3254042E7,	0.675107	0.7954	0.419961	0.55374	13938579	17381289	1.67436e+07	1.38814e+07	1.24699	0.829059	Non-POU domain-containing octamer-binding protein OS=Homo sapiens GN=NONO PE=1 SV=4
Q96CB9	NSUN4	752012108423302	60012.0,43331.0,46361.0,	487406118546123	39652.0,44862.0,39595.0,	0.56723	0.715691	0.232851	0.384043	39862.3	52016	49901.3	41369.7	1.30489	0.829029	5-methylcytosine rRNA methyltransferase NSUN4 OS=Homo sapiens GN=NSUN4 PE=1 SV=2
Q96CB9-4	NSUN4	752012108423302	60012.0,43331.0,46361.0,	487406118546123	39652.0,44862.0,39595.0,	0.56723	0.715691	0.232851	0.384043	39862.3	52016	49901.3	41369.7	1.30489	0.829029	Isoform 4 of 5-methylcytosine rRNA methyltransferase NSUN4 OS=Homo sapiens GN=NSUN4
contaminant_INT-STD1		9.33515e+22	7449862.0,2.3927134E7,6.8281154E7,	2.09899e+23	1.7076811E7,2.1263951E7,4.4245656E7,	0.274015	0.445499	0.795883	0.855841	1.84319e+07	33842752	3.32194e+07	27528806	1.83609	0.828697	BSA
Q86UK7-2	ZNF598	1.17724e+18	939488.0,848985.0,862279.0,	9.1574e+17	745017.0,732840.0,717916.0,	0.437349	0.604892	0.0259316	0.140014	674573	917151	883584	731924	1.3596	0.828359	Isoform 2 of Zinc finger protein 598 OS=Homo sapiens GN=ZNF598
Q86UK7-3	ZNF598	1.17724e+18	939488.0,848985.0,862279.0,	9.1574e+17	745017.0,732840.0,717916.0,	0.437349	0.604892	0.0259316	0.140014	674573	917151	883584	731924	1.3596	0.828359	Isoform 3 of Zinc finger protein 598 OS=Homo sapiens GN=ZNF598
Q86UK7	ZNF598	1.17724e+18	939488.0,848985.0,862279.0,	9.1574e+17	745017.0,732840.0,717916.0,	0.437349	0.604892	0.0259316	0.140014	674573	917151	883584	731924	1.3596	0.828359	Zinc finger protein 598 OS=Homo sapiens GN=ZNF598 PE=1 SV=1
Q9UBI6	GNG12	6.66553e+17	531938.0,329871.0,274622.0,	3.97342e+17	323266.0,327162.0,290808.0,	0.717546	0.825424	0.493863	0.617034	321696	394093	378810	313745	1.22505	0.828239	Guanine nucleotide-binding protein G(I)/G(S)/G(O) subunit gamma-12 OS=Homo sapiens GN=GNG12 PE=1 SV=3
O75717	WDHD1	4.61881e+20	3686024.0,3900112.0,3657148.0,	3.81166e+20	3101058.0,3163014.0,3047546.0,	0.350676	0.523286	0.00627224	0.0743452	2.78487e+06	3.89177e+06	3.74776e+06	3.10387e+06	1.39747	0.828194	WD repeat and HMG-box DNA-binding protein 1 OS=Homo sapiens GN=WDHD1 PE=1 SV=1
Q15843	NEDD8	2.32189e+18	1852985.0,1642350.0,1950380.0,	1.7945e+20	1459958.0,1430163.0,1619415.0,	0.399578	0.571224	0.0540899	0.193206	1.36709e+06	1.8771e+06	1.81524e+06	1.50318e+06	1.37306	0.828089	NEDD8 OS=Homo sapiens GN=NEDD8 PE=1 SV=1
F8VSA6	NEDD8	2.32189e+18	1852985.0,1642350.0,1950380.0,	1.7945e+20	1459958.0,1430163.0,1619415.0,	0.399578	0.571224	0.0540899	0.193206	1.36709e+06	1.8771e+06	1.81524e+06	1.50318e+06	1.37306	0.828089	NEDD8 OS=Homo sapiens GN=NEDD8 PE=4 SV=1
S4R3E9	NEDD8-MDP1	2.32189e+18	1852985.0,1642350.0,1950380.0,	1.7945e+20	1459958.0,1430163.0,1619415.0,	0.399578	0.571224	0.0540899	0.193206	1.36709e+06	1.8771e+06	1.81524e+06	1.50318e+06	1.37306	0.828089	Protein NEDD8-MDP1 OS=Homo sapiens GN=NEDD8-MDP1 PE=4 SV=1
E9PL57	NEDD8-MDP1	2.32189e+18	1852985.0,1642350.0,1950380.0,	1.7945e+20	1459958.0,1430163.0,1619415.0,	0.399578	0.571224	0.0540899	0.193206	1.36709e+06	1.8771e+06	1.81524e+06	1.50318e+06	1.37306	0.828089	Protein NEDD8-MDP1 (Fragment) OS=Homo sapiens GN=NEDD8-MDP1 PE=4 SV=1
E9PS38	NEDD8-MDP1	2.32189e+18	1852985.0,1642350.0,1950380.0,	1.7945e+20	1459958.0,1430163.0,1619415.0,	0.399578	0.571224	0.0540899	0.193206	1.36709e+06	1.8771e+06	1.81524e+06	1.50318e+06	1.37306	0.828089	Protein NEDD8-MDP1 OS=Homo sapiens GN=NEDD8-MDP1 PE=4 SV=2
O95155-4	UBE4B	7.13988e+17	569792.0,432595.0,447415.0,	4.9495e+17	402674.0,411009.0,386808.0,	0.549158	0.703503	0.193385	0.349355	383117	502021	483267	400164	1.31036	0.828038	Isoform 4 of Ubiquitin conjugation factor E4 B OS=Homo sapiens GN=UBE4B
O95155-2	UBE4B	7.13988e+17	569792.0,432595.0,447415.0,	4.9495e+17	402674.0,411009.0,386808.0,	0.549158	0.703503	0.193385	0.349355	383117	502021	483267	400164	1.31036	0.828038	Isoform 2 of Ubiquitin conjugation factor E4 B OS=Homo sapiens GN=UBE4B
O95155	UBE4B	7.13988e+17	569792.0,432595.0,447415.0,	4.9495e+17	402674.0,411009.0,386808.0,	0.549158	0.703503	0.193385	0.349355	383117	502021	483267	400164	1.31036	0.828038	Ubiquitin conjugation factor E4 B OS=Homo sapiens GN=UBE4B PE=1 SV=1
A0A0C4DG33	PEX1	1903795262245794	151930.0,108148.0,91113.0,	1.21302e+17	98687.0,89662.0,102371.0,	0.652591	0.781062	0.381913	0.523139	96265	120944	117064	96906.7	1.25636	0.827812	Peroxisome biogenesis factor 1 OS=Homo sapiens GN=PEX1 PE=1 SV=1
O43933	PEX1	1903795262245794	151930.0,108148.0,91113.0,	1.21302e+17	98687.0,89662.0,102371.0,	0.652591	0.781062	0.381913	0.523139	96265	120944	117064	96906.7	1.25636	0.827812	Peroxisome biogenesis factor 1 OS=Homo sapiens GN=PEX1 PE=1 SV=1
O43933-2	PEX1	1903795262245794	151930.0,108148.0,91113.0,	1.21302e+17	98687.0,89662.0,102371.0,	0.652591	0.781062	0.381913	0.523139	96265	120944	117064	96906.7	1.25636	0.827812	Isoform 2 of Peroxisome biogenesis factor 1 OS=Homo sapiens GN=PEX1
Q15043	SLC39A14	1.44669e+18	1154526.0,888631.0,837711.0,	1.04761e+19	852310.0,763789.0,768499.0,	0.572626	0.720221	0.229202	0.380395	766701	994815	960289	794866	1.29753	0.827736	Zinc transporter ZIP14 OS=Homo sapiens GN=SLC39A14 PE=1 SV=3
Q15043-3	SLC39A14	1.44669e+18	1154526.0,888631.0,837711.0,	1.04761e+19	852310.0,763789.0,768499.0,	0.572626	0.720221	0.229202	0.380395	766701	994815	960289	794866	1.29753	0.827736	Isoform 3 of Zinc transporter ZIP14 OS=Homo sapiens GN=SLC39A14
Q15043-2	SLC39A14	1.44669e+18	1154526.0,888631.0,837711.0,	1.04761e+19	852310.0,763789.0,768499.0,	0.572626	0.720221	0.229202	0.380395	766701	994815	960289	794866	1.29753	0.827736	Isoform 2 of Zinc transporter ZIP14 OS=Homo sapiens GN=SLC39A14
Q8IWV7	UBR1	2.47198e+16	197273.0,201110.0,219890.0,	1.85283e+17	150740.0,184627.0,176272.0,	0.324579	0.497782	0.0522785	0.189721	151857	214137	206091	170546	1.41012	0.827529	E3 ubiquitin-protein ligase UBR1 OS=Homo sapiens GN=UBR1 PE=1 SV=1
O95487-2	SEC24B	2.93533e+18	2342530.0,1617636.0,1505466.0,	1.84624e+20	1502056.0,1513733.0,1506964.0,	0.639342	0.770365	0.353605	0.495468	1.49303e+06	1888685	1.82188e+06	1.50758e+06	1.26501	0.827489	Isoform 2 of Protein transport protein Sec24B OS=Homo sapiens GN=SEC24B
O95487-3	SEC24B	2.93533e+18	2342530.0,1617636.0,1505466.0,	1.84624e+20	1502056.0,1513733.0,1506964.0,	0.639342	0.770365	0.353605	0.495468	1.49303e+06	1888685	1.82188e+06	1.50758e+06	1.26501	0.827489	Isoform 3 of Protein transport protein Sec24B OS=Homo sapiens GN=SEC24B
O95487	SEC24B	2.93533e+18	2342530.0,1617636.0,1505466.0,	1.84624e+20	1502056.0,1513733.0,1506964.0,	0.639342	0.770365	0.353605	0.495468	1.49303e+06	1888685	1.82188e+06	1.50758e+06	1.26501	0.827489	Protein transport protein Sec24B OS=Homo sapiens GN=SEC24B PE=1 SV=2
P35221	CTNNA1	4.81617e+20	3843523.0,6088854.0,5887462.0,	4.72218e+20	3841845.0,4267063.0,4980665.0,	0.0741101	0.218569	0.337774	0.480632	3.5793e+06	5.44776e+06	5.27328e+06	4363191	1.52202	0.827415	Catenin alpha-1 OS=Homo sapiens GN=CTNNA1 PE=1 SV=1
P35221-2	CTNNA1	4.81617e+20	3843523.0,6088854.0,5887462.0,	4.72218e+20	3841845.0,4267063.0,4980665.0,	0.0741101	0.218569	0.337774	0.480632	3.5793e+06	5.44776e+06	5.27328e+06	4363191	1.52202	0.827415	Isoform 2 of Catenin alpha-1 OS=Homo sapiens GN=CTNNA1
P04843	RPN1	3.01063e+21	2.4026294E7,1.7811711E7,1.6474922E7,	2.14046e+23	1.7414277E7,1.5224392E7,1.5601277E7,	0.602809	0.741664	0.283279	0.430237	1.56844e+07	20113543	1.94376e+07	16079982	1.28239	0.82726	Dolichyl-diphosphooligosaccharide--protein glycosyltransferase subunit 1 OS=Homo sapiens GN=RPN1 PE=1 SV=1
Q7Z794	KRT77	7.02421e+20	5605662.0,1.329975E7,1.7749041E7,	1.18775e+23	9663292.0,9716204.0,1.093384E7,	0.00820083	0.0844555	0.612519	0.717588	7.47206e+06	1.26215e+07	12218151	1.01044e+07	1.68916	0.827003	Keratin, type II cytoskeletal 1b OS=Homo sapiens GN=KRT77 PE=2 SV=3
Q5JSJ4	DDX26B	2744864725896	21904.0,13300.0,11730.0,	153411843714927	12480.0,13518.0,12814.0,	0.718077	0.825765	0.482468	0.607041	13272	16235	15644.7	12937.3	1.22325	0.826948	Protein DDX26B OS=Homo sapiens GN=DDX26B PE=1 SV=1
P50914	RPL14	1.15182e+21	9192098.0,7406453.0,4959532.0,	6.26616e+20	5097992.0,6773493.0,5955249.0,	0.635389	0.767567	0.424533	0.554859	5.87155e+06	7.48026e+06	7.18603e+06	5.94224e+06	1.27398	0.826916	60S ribosomal protein L14 OS=Homo sapiens GN=RPL14 PE=1 SV=4
I3L4G8	CHMP6	15470940	1234.0,0.0,1870.0,	87010851240	707.0,795.0,1064.0,	0.656079	0.783974	0.776978	0.841925	829	1065	1034.67	855.333	1.28468	0.826675	Charged multivesicular body protein 6 (Fragment) OS=Homo sapiens GN=CHMP6 PE=1 SV=1
I3L3E4	CHMP6	15470940	1234.0,0.0,1870.0,	87010851240	707.0,795.0,1064.0,	0.656079	0.783974	0.776978	0.841925	829	1065	1034.67	855.333	1.28468	0.826675	Charged multivesicular body protein 6 (Fragment) OS=Homo sapiens GN=CHMP6 PE=1 SV=1
I3L4A1	CHMP6	15470940	1234.0,0.0,1870.0,	87010851240	707.0,795.0,1064.0,	0.656079	0.783974	0.776978	0.841925	829	1065	1034.67	855.333	1.28468	0.826675	Charged multivesicular body protein 6 (Fragment) OS=Homo sapiens GN=CHMP6 PE=1 SV=1
Q96FZ7	CHMP6	15470940	1234.0,0.0,1870.0,	87010851240	707.0,795.0,1064.0,	0.656079	0.783974	0.776978	0.841925	829	1065	1034.67	855.333	1.28468	0.826675	Charged multivesicular body protein 6 OS=Homo sapiens GN=CHMP6 PE=1 SV=3
Q9UBQ0-2	VPS29	6.02946e+20	4811802.0,4875040.0,5090131.0,	5.08906e+20	4140340.0,4155908.0,3918380.0,	0.345951	0.519884	0.00175292	0.0553601	3653274	5.10706e+06	4.92566e+06	4.07154e+06	1.39794	0.826599	Isoform 2 of Vacuolar protein sorting-associated protein 29 OS=Homo sapiens GN=VPS29
Q9UBQ0	VPS29	6.02946e+20	4811802.0,4875040.0,5090131.0,	5.08906e+20	4140340.0,4155908.0,3918380.0,	0.345951	0.519884	0.00175292	0.0553601	3653274	5.10706e+06	4.92566e+06	4.07154e+06	1.39794	0.826599	Vacuolar protein sorting-associated protein 29 OS=Homo sapiens GN=VPS29 PE=1 SV=1
F8VXU5	VPS29	6.02946e+20	4811802.0,4875040.0,5090131.0,	5.08906e+20	4140340.0,4155908.0,3918380.0,	0.345951	0.519884	0.00175292	0.0553601	3653274	5.10706e+06	4.92566e+06	4.07154e+06	1.39794	0.826599	Vacuolar protein sorting-associated protein 29 OS=Homo sapiens GN=VPS29 PE=1 SV=1
I3L4A2	LCMT1	2.49291e+17	198945.0,267302.0,266708.0,	2.53779e+17	206468.0,189617.0,209712.0,	0.17241	0.335665	0.196669	0.351484	171134	252220	244318	201932	1.47382	0.826513	Leucine carboxyl methyltransferase 1 (Fragment) OS=Homo sapiens GN=LCMT1 PE=1 SV=1
I3L2E3	LCMT1	2.49291e+17	198945.0,267302.0,266708.0,	2.53779e+17	206468.0,189617.0,209712.0,	0.17241	0.335665	0.196669	0.351484	171134	252220	244318	201932	1.47382	0.826513	Leucine carboxyl methyltransferase 1 (Fragment) OS=Homo sapiens GN=LCMT1 PE=1 SV=1
Q9UIC8-3	LCMT1	2.49291e+17	198945.0,267302.0,266708.0,	2.53779e+17	206468.0,189617.0,209712.0,	0.17241	0.335665	0.196669	0.351484	171134	252220	244318	201932	1.47382	0.826513	Isoform 3 of Leucine carboxyl methyltransferase 1 OS=Homo sapiens GN=LCMT1
Q9UIC8-2	LCMT1	2.49291e+17	198945.0,267302.0,266708.0,	2.53779e+17	206468.0,189617.0,209712.0,	0.17241	0.335665	0.196669	0.351484	171134	252220	244318	201932	1.47382	0.826513	Isoform 2 of Leucine carboxyl methyltransferase 1 OS=Homo sapiens GN=LCMT1
Q9UIC8	LCMT1	2.49291e+17	198945.0,267302.0,266708.0,	2.53779e+17	206468.0,189617.0,209712.0,	0.17241	0.335665	0.196669	0.351484	171134	252220	244318	201932	1.47382	0.826513	Leucine carboxyl methyltransferase 1 OS=Homo sapiens GN=LCMT1 PE=1 SV=2
C9JUS5	WDR45	1217527763300	9716.0,5705.0,6565.0,	878660027707	7148.0,4400.0,6616.0,	0.692943	0.808988	0.443931	0.571543	6083.67	7498.33	7328.67	6054.67	1.23254	0.826162	WD repeat domain phosphoinositide-interacting protein 4 (Fragment) OS=Homo sapiens GN=WDR45 PE=1 SV=2
A0A0U1RQJ7	WDR45	1217527763300	9716.0,5705.0,6565.0,	878660027707	7148.0,4400.0,6616.0,	0.692943	0.808988	0.443931	0.571543	6083.67	7498.33	7328.67	6054.67	1.23254	0.826162	WD repeat domain phosphoinositide-interacting protein 4 (Fragment) OS=Homo sapiens GN=WDR45 PE=1 SV=1
A0A0U1RQG6	WDR45	1217527763300	9716.0,5705.0,6565.0,	878660027707	7148.0,4400.0,6616.0,	0.692943	0.808988	0.443931	0.571543	6083.67	7498.33	7328.67	6054.67	1.23254	0.826162	WD repeat domain phosphoinositide-interacting protein 4 OS=Homo sapiens GN=WDR45 PE=1 SV=1
C9J7Q8	WDR45	1217527763300	9716.0,5705.0,6565.0,	878660027707	7148.0,4400.0,6616.0,	0.692943	0.808988	0.443931	0.571543	6083.67	7498.33	7328.67	6054.67	1.23254	0.826162	WD repeat domain phosphoinositide-interacting protein 4 (Fragment) OS=Homo sapiens GN=WDR45 PE=1 SV=2
A0A0U1RQS7	WDR45	1217527763300	9716.0,5705.0,6565.0,	878660027707	7148.0,4400.0,6616.0,	0.692943	0.808988	0.443931	0.571543	6083.67	7498.33	7328.67	6054.67	1.23254	0.826162	WD repeat domain phosphoinositide-interacting protein 4 (Fragment) OS=Homo sapiens GN=WDR45 PE=1 SV=1
C9JE01	WDR45	1217527763300	9716.0,5705.0,6565.0,	878660027707	7148.0,4400.0,6616.0,	0.692943	0.808988	0.443931	0.571543	6083.67	7498.33	7328.67	6054.67	1.23254	0.826162	WD repeat domain phosphoinositide-interacting protein 4 (Fragment) OS=Homo sapiens GN=WDR45 PE=1 SV=1
C9J471	WDR45	1217527763300	9716.0,5705.0,6565.0,	878660027707	7148.0,4400.0,6616.0,	0.692943	0.808988	0.443931	0.571543	6083.67	7498.33	7328.67	6054.67	1.23254	0.826162	WD repeat domain phosphoinositide-interacting protein 4 OS=Homo sapiens GN=WDR45 PE=1 SV=1
A0A0U1RQM7	WDR45	1217527763300	9716.0,5705.0,6565.0,	878660027707	7148.0,4400.0,6616.0,	0.692943	0.808988	0.443931	0.571543	6083.67	7498.33	7328.67	6054.67	1.23254	0.826162	WD repeat domain phosphoinositide-interacting protein 4 OS=Homo sapiens GN=WDR45 PE=1 SV=1
Q9Y484	WDR45	1217527763300	9716.0,5705.0,6565.0,	878660027707	7148.0,4400.0,6616.0,	0.692943	0.808988	0.443931	0.571543	6083.67	7498.33	7328.67	6054.67	1.23254	0.826162	WD repeat domain phosphoinositide-interacting protein 4 OS=Homo sapiens GN=WDR45 PE=2 SV=1
Q9Y484-2	WDR45	1217527763300	9716.0,5705.0,6565.0,	878660027707	7148.0,4400.0,6616.0,	0.692943	0.808988	0.443931	0.571543	6083.67	7498.33	7328.67	6054.67	1.23254	0.826162	Isoform 2 of WD repeat domain phosphoinositide-interacting protein 4 OS=Homo sapiens GN=WDR45
Q9Y484-3	WDR45	1217527763300	9716.0,5705.0,6565.0,	878660027707	7148.0,4400.0,6616.0,	0.692943	0.808988	0.443931	0.571543	6083.67	7498.33	7328.67	6054.67	1.23254	0.826162	Isoform 3 of WD repeat domain phosphoinositide-interacting protein 4 OS=Homo sapiens GN=WDR45
A0A0U1RQR1	WDR45	1217527763300	9716.0,5705.0,6565.0,	878660027707	7148.0,4400.0,6616.0,	0.692943	0.808988	0.443931	0.571543	6083.67	7498.33	7328.67	6054.67	1.23254	0.826162	WD repeat domain phosphoinositide-interacting protein 4 (Fragment) OS=Homo sapiens GN=WDR45 PE=1 SV=1
H0Y329	WDR45	1217527763300	9716.0,5705.0,6565.0,	878660027707	7148.0,4400.0,6616.0,	0.692943	0.808988	0.443931	0.571543	6083.67	7498.33	7328.67	6054.67	1.23254	0.826162	WD repeat domain phosphoinositide-interacting protein 4 (Fragment) OS=Homo sapiens GN=WDR45 PE=1 SV=1
C9JBX7	WDR45	1217527763300	9716.0,5705.0,6565.0,	878660027707	7148.0,4400.0,6616.0,	0.692943	0.808988	0.443931	0.571543	6083.67	7498.33	7328.67	6054.67	1.23254	0.826162	WD repeat domain phosphoinositide-interacting protein 4 (Fragment) OS=Homo sapiens GN=WDR45 PE=1 SV=1
A0A0U1RR42	WDR45	1217527763300	9716.0,5705.0,6565.0,	878660027707	7148.0,4400.0,6616.0,	0.692943	0.808988	0.443931	0.571543	6083.67	7498.33	7328.67	6054.67	1.23254	0.826162	WD repeat domain phosphoinositide-interacting protein 4 OS=Homo sapiens GN=WDR45 PE=1 SV=1
C9J5L0	WDR45	1217527763300	9716.0,5705.0,6565.0,	878660027707	7148.0,4400.0,6616.0,	0.692943	0.808988	0.443931	0.571543	6083.67	7498.33	7328.67	6054.67	1.23254	0.826162	WD repeat domain phosphoinositide-interacting protein 4 (Fragment) OS=Homo sapiens GN=WDR45 PE=1 SV=7
A0A0U1RR06	WDR45	1217527763300	9716.0,5705.0,6565.0,	878660027707	7148.0,4400.0,6616.0,	0.692943	0.808988	0.443931	0.571543	6083.67	7498.33	7328.67	6054.67	1.23254	0.826162	WD repeat domain phosphoinositide-interacting protein 4 OS=Homo sapiens GN=WDR45 PE=1 SV=1
Q96EL3	MRPL53	1483406835171248	118381.0,140475.0,141756.0,	1.40068e+17	113955.0,104676.0,112290.0,	0.249461	0.419492	0.0777101	0.227412	95979.7	137875	133537	110307	1.43651	0.826039	39S ribosomal protein L53, mitochondrial OS=Homo sapiens GN=MRPL53 PE=1 SV=1
P42898	MTHFR	1374728125372326	109709.0,166991.0,143902.0,	1.54729e+17	125883.0,100921.0,120501.0,	0.139061	0.297444	0.279823	0.427841	97017	144243	140201	115768	1.48678	0.825733	Methylenetetrahydrofolate reductase OS=Homo sapiens GN=MTHFR PE=1 SV=3
P42898-2	MTHFR	1374728125372326	109709.0,166991.0,143902.0,	1.54729e+17	125883.0,100921.0,120501.0,	0.139061	0.297444	0.279823	0.427841	97017	144243	140201	115768	1.48678	0.825733	Isoform 2 of Methylenetetrahydrofolate reductase OS=Homo sapiens GN=MTHFR
Q8WVB6	CHTF18	3518879190286314	280819.0,188874.0,171728.0,	2.35903e+17	191920.0,185784.0,151907.0,	0.660774	0.786588	0.390119	0.531697	176701	222078	213807	176537	1.2568	0.825684	Chromosome transmission fidelity protein 18 homolog OS=Homo sapiens GN=CHTF18 PE=1 SV=1
E7EXA6	CHTF18	3518879190286314	280819.0,188874.0,171728.0,	2.35903e+17	191920.0,185784.0,151907.0,	0.660774	0.786588	0.390119	0.531697	176701	222078	213807	176537	1.2568	0.825684	Chromosome transmission fidelity protein 18 homolog OS=Homo sapiens GN=CHTF18 PE=1 SV=2
Q8WVB6-2	CHTF18	3518879190286314	280819.0,188874.0,171728.0,	2.35903e+17	191920.0,185784.0,151907.0,	0.660774	0.786588	0.390119	0.531697	176701	222078	213807	176537	1.2568	0.825684	Isoform 2 of Chromosome transmission fidelity protein 18 homolog OS=Homo sapiens GN=CHTF18
A0A0D9SF58	CHTF18	3518879190286314	280819.0,188874.0,171728.0,	2.35903e+17	191920.0,185784.0,151907.0,	0.660774	0.786588	0.390119	0.531697	176701	222078	213807	176537	1.2568	0.825684	Chromosome transmission fidelity protein 18 homolog OS=Homo sapiens GN=CHTF18 PE=1 SV=1
F8W6W0	C1orf226	597934851060	4771.0,7162.0,2109.0,	548350104032	4460.0,3673.0,3461.0,	0.450665	0.617913	0.635142	0.736331	3508	4841.67	4680.67	3864.67	1.38018	0.825666	Uncharacterized protein C1orf226 (Fragment) OS=Homo sapiens GN=C1orf226 PE=1 SV=1
A1L170-2	C1orf226	597934851060	4771.0,7162.0,2109.0,	548350104032	4460.0,3673.0,3461.0,	0.450665	0.617913	0.635142	0.736331	3508	4841.67	4680.67	3864.67	1.38018	0.825666	Isoform 2 of Uncharacterized protein C1orf226 OS=Homo sapiens GN=C1orf226
A1L170	C1orf226	597934851060	4771.0,7162.0,2109.0,	548350104032	4460.0,3673.0,3461.0,	0.450665	0.617913	0.635142	0.736331	3508	4841.67	4680.67	3864.67	1.38018	0.825666	Uncharacterized protein C1orf226 OS=Homo sapiens GN=C1orf226 PE=1 SV=1
O60885	BRD4	7.6267e+17	608643.0,739027.0,789268.0,	7.15716e+17	582285.0,582284.0,599784.0,	0.211652	0.379486	0.145863	0.304318	506317	736164	712313	588118	1.45396	0.825645	Bromodomain-containing protein 4 OS=Homo sapiens GN=BRD4 PE=1 SV=2
O43166	SIPA1L1	1045428442519	8342.0,5844.0,5011.0,	634369176537	5160.0,5071.0,5611.0,	0.660004	0.786517	0.380084	0.521291	5272.33	6599	6399	5280.67	1.25163	0.825233	Signal-induced proliferation-associated 1-like protein 1 OS=Homo sapiens GN=SIPA1L1 PE=1 SV=4
O43166-2	SIPA1L1	1045428442519	8342.0,5844.0,5011.0,	634369176537	5160.0,5071.0,5611.0,	0.660004	0.786517	0.380084	0.521291	5272.33	6599	6399	5280.67	1.25163	0.825233	Isoform 2 of Signal-induced proliferation-associated 1-like protein 1 OS=Homo sapiens GN=SIPA1L1
F5GYF8	SIPA1L1	1045428442519	8342.0,5844.0,5011.0,	634369176537	5160.0,5071.0,5611.0,	0.660004	0.786517	0.380084	0.521291	5272.33	6599	6399	5280.67	1.25163	0.825233	Signal-induced proliferation-associated 1-like protein 1 OS=Homo sapiens GN=SIPA1L1 PE=1 SV=1
O43166-3	SIPA1L1	1045428442519	8342.0,5844.0,5011.0,	634369176537	5160.0,5071.0,5611.0,	0.660004	0.786517	0.380084	0.521291	5272.33	6599	6399	5280.67	1.25163	0.825233	Isoform 3 of Signal-induced proliferation-associated 1-like protein 1 OS=Homo sapiens GN=SIPA1L1
Q96T23	RSF1	1.83285e+18	1462699.0,1425211.0,1302352.0,	1.48121e+20	1205074.0,1147031.0,1103846.0,	0.426777	0.593395	0.0188152	0.11879	1.06029e+06	1.44378e+06	1396754	1.15198e+06	1.36168	0.824758	Remodeling and spacing factor 1 OS=Homo sapiens GN=RSF1 PE=1 SV=2
Q96T23-2	RSF1	1.83285e+18	1462699.0,1425211.0,1302352.0,	1.48121e+20	1205074.0,1147031.0,1103846.0,	0.426777	0.593395	0.0188152	0.11879	1.06029e+06	1.44378e+06	1396754	1.15198e+06	1.36168	0.824758	Isoform 2 of Remodeling and spacing factor 1 OS=Homo sapiens GN=RSF1
Q6P1M9	ARMCX5	43819105856258	34969.0,21754.0,12451.0,	253492303222749	20623.0,16887.0,19530.0,	0.796642	0.878678	0.600746	0.707317	20220.7	23710	23058	19013.3	1.17256	0.824587	Armadillo repeat-containing X-linked protein 5 OS=Homo sapiens GN=ARMCX5 PE=1 SV=1
P08240	SRPRA	3.67126e+18	2929834.0,1820174.0,1651786.0,	2.16443e+20	1760919.0,1860109.0,1656417.0,	0.703916	0.815794	0.449166	0.575136	1795700	2.21024e+06	2.13393e+06	1.75915e+06	1.23085	0.82437	Signal recognition particle receptor subunit alpha OS=Homo sapiens GN=SRPRA PE=1 SV=2
P08240-2	SRPRA	3.67126e+18	2929834.0,1820174.0,1651786.0,	2.16443e+20	1760919.0,1860109.0,1656417.0,	0.703916	0.815794	0.449166	0.575136	1795700	2.21024e+06	2.13393e+06	1.75915e+06	1.23085	0.82437	Isoform 2 of Signal recognition particle receptor subunit alpha OS=Homo sapiens GN=SRPRA
Q9Y3L5	RAP2C	6.00657e+17	479352.0,374405.0,363066.0,	4.4409e+17	361300.0,310767.0,330804.0,	0.563225	0.713355	0.18463	0.342814	321771	417750	405608	334290	1.29828	0.824172	Ras-related protein Rap-2c OS=Homo sapiens GN=RAP2C PE=1 SV=1
Q96GD0	PDXP	1484206943070356	118445.0,142692.0,139982.0,	1.419e+17	115446.0,107115.0,108005.0,	0.247621	0.417395	0.0791005	0.229162	96068.7	137931	133706	110189	1.43575	0.82411	Pyridoxal phosphate phosphatase OS=Homo sapiens GN=PDXP PE=1 SV=2
E9PH70	KIDINS220	8.64329e+17	689776.0,478367.0,431817.0,	5.42029e+17	440980.0,461729.0,415619.0,	0.649112	0.777756	0.358226	0.499514	438041	551956	533320	439443	1.26006	0.823976	Kinase D-interacting substrate of 220 kDa (Fragment) OS=Homo sapiens GN=KIDINS220 PE=1 SV=1
Q9ULH0-4	KIDINS220	8.64329e+17	689776.0,478367.0,431817.0,	5.42029e+17	440980.0,461729.0,415619.0,	0.649112	0.777756	0.358226	0.499514	438041	551956	533320	439443	1.26006	0.823976	Isoform 4 of Kinase D-interacting substrate of 220 kDa OS=Homo sapiens GN=KIDINS220
Q9ULH0-3	KIDINS220	8.64329e+17	689776.0,478367.0,431817.0,	5.42029e+17	440980.0,461729.0,415619.0,	0.649112	0.777756	0.358226	0.499514	438041	551956	533320	439443	1.26006	0.823976	Isoform 3 of Kinase D-interacting substrate of 220 kDa OS=Homo sapiens GN=KIDINS220
Q9ULH0-2	KIDINS220	8.64329e+17	689776.0,478367.0,431817.0,	5.42029e+17	440980.0,461729.0,415619.0,	0.649112	0.777756	0.358226	0.499514	438041	551956	533320	439443	1.26006	0.823976	Isoform 2 of Kinase D-interacting substrate of 220 kDa OS=Homo sapiens GN=KIDINS220
Q9ULH0	KIDINS220	8.64329e+17	689776.0,478367.0,431817.0,	5.42029e+17	440980.0,461729.0,415619.0,	0.649112	0.777756	0.358226	0.499514	438041	551956	533320	439443	1.26006	0.823976	Kinase D-interacting substrate of 220 kDa OS=Homo sapiens GN=KIDINS220 PE=1 SV=3
Q9Y6N1	COX11	1445251553519	11533.0,10593.0,7000.0,	10426102159341	8482.0,7489.0,8018.0,	0.571735	0.720134	0.340261	0.482358	7708.67	9994	9708.67	7996.33	1.29646	0.823628	Cytochrome c oxidase assembly protein COX11, mitochondrial OS=Homo sapiens GN=COX11 PE=1 SV=3
P47914	RPL29	2.52463e+21	2.0147762E7,1.536385E7,1.4190931E7,	1.56932e+23	1.2767635E7,1.6206761E7,1.1959292E7,	0.589222	0.73332	0.268571	0.417926	1.32847e+07	1.72422e+07	1.65675e+07	1.36446e+07	1.2979	0.823573	60S ribosomal protein L29 OS=Homo sapiens GN=RPL29 PE=1 SV=2
F5H4R6	NAP1L1	7.32546e+20	5846070.0,5649655.0,6305112.0,	5.40193e+20	4394865.0,4949983.0,5308749.0,	0.365546	0.537244	0.0377378	0.163419	4.41447e+06	6.11219e+06	5.93361e+06	4.88453e+06	1.38458	0.823197	Nucleosome assembly protein 1-like 1 OS=Homo sapiens GN=NAP1L1 PE=1 SV=1
P55209	NAP1L1	7.32546e+20	5846070.0,5649655.0,6305112.0,	5.40193e+20	4394865.0,4949983.0,5308749.0,	0.365546	0.537244	0.0377378	0.163419	4.41447e+06	6.11219e+06	5.93361e+06	4.88453e+06	1.38458	0.823197	Nucleosome assembly protein 1-like 1 OS=Homo sapiens GN=NAP1L1 PE=1 SV=1
F8VY35	NAP1L1	7.32546e+20	5846070.0,5649655.0,6305112.0,	5.40193e+20	4394865.0,4949983.0,5308749.0,	0.365546	0.537244	0.0377378	0.163419	4.41447e+06	6.11219e+06	5.93361e+06	4.88453e+06	1.38458	0.823197	Nucleosome assembly protein 1-like 1 (Fragment) OS=Homo sapiens GN=NAP1L1 PE=1 SV=1
P55209-2	NAP1L1	7.32546e+20	5846070.0,5649655.0,6305112.0,	5.40193e+20	4394865.0,4949983.0,5308749.0,	0.365546	0.537244	0.0377378	0.163419	4.41447e+06	6.11219e+06	5.93361e+06	4.88453e+06	1.38458	0.823197	Isoform 2 of Nucleosome assembly protein 1-like 1 OS=Homo sapiens GN=NAP1L1
F8W0J6	NAP1L1	7.32546e+20	5846070.0,5649655.0,6305112.0,	5.40193e+20	4394865.0,4949983.0,5308749.0,	0.365546	0.537244	0.0377378	0.163419	4.41447e+06	6.11219e+06	5.93361e+06	4.88453e+06	1.38458	0.823197	Nucleosome assembly protein 1-like 1 OS=Homo sapiens GN=NAP1L1 PE=1 SV=1
O43684	BUB3	5.28365e+20	4216607.0,5216268.0,4665833.0,	4.90288e+20	3988865.0,3692252.0,3910179.0,	0.26658	0.437239	0.0908937	0.245909	3.38893e+06	4.83103e+06	4.69957e+06	3.86377e+06	1.42553	0.822153	Mitotic checkpoint protein BUB3 OS=Homo sapiens GN=BUB3 PE=1 SV=1
O43684-2	BUB3	5.28365e+20	4216607.0,5216268.0,4665833.0,	4.90288e+20	3988865.0,3692252.0,3910179.0,	0.26658	0.437239	0.0908937	0.245909	3.38893e+06	4.83103e+06	4.69957e+06	3.86377e+06	1.42553	0.822153	Isoform 2 of Mitotic checkpoint protein BUB3 OS=Homo sapiens GN=BUB3
Q15054	POLD3	1.73407e+18	1383871.0,1148138.0,1128943.0,	1.33397e+20	1085279.0,987899.0,936313.0,	0.520113	0.677846	0.0999327	0.255802	953379	1257309	1.22032e+06	1.00316e+06	1.31879	0.822051	DNA polymerase delta subunit 3 OS=Homo sapiens GN=POLD3 PE=1 SV=2
A0A0G2JPT5	RAD17	1896027064677450	151311.0,145192.0,154097.0,	1.49947e+17	121993.0,130410.0,117993.0,	0.387355	0.558902	0.00546538	0.0698703	112566	155081	150200	123465	1.37769	0.822006	Cell cycle checkpoint protein RAD17 OS=Homo sapiens GN=RAD17 PE=1 SV=1
O75943-2	RAD17	1896027064677450	151311.0,145192.0,154097.0,	1.49947e+17	121993.0,130410.0,117993.0,	0.387355	0.558902	0.00546538	0.0698703	112566	155081	150200	123465	1.37769	0.822006	Isoform 2 of Cell cycle checkpoint protein RAD17 OS=Homo sapiens GN=RAD17
A0A0G2JP78	RAD17	1896027064677450	151311.0,145192.0,154097.0,	1.49947e+17	121993.0,130410.0,117993.0,	0.387355	0.558902	0.00546538	0.0698703	112566	155081	150200	123465	1.37769	0.822006	Cell cycle checkpoint protein RAD17 OS=Homo sapiens GN=RAD17 PE=1 SV=1
O75943	RAD17	1896027064677450	151311.0,145192.0,154097.0,	1.49947e+17	121993.0,130410.0,117993.0,	0.387355	0.558902	0.00546538	0.0698703	112566	155081	150200	123465	1.37769	0.822006	Cell cycle checkpoint protein RAD17 OS=Homo sapiens GN=RAD17 PE=1 SV=2
O75943-4	RAD17	1896027064677450	151311.0,145192.0,154097.0,	1.49947e+17	121993.0,130410.0,117993.0,	0.387355	0.558902	0.00546538	0.0698703	112566	155081	150200	123465	1.37769	0.822006	Isoform 4 of Cell cycle checkpoint protein RAD17 OS=Homo sapiens GN=RAD17
D6RAW6	RAD17	1896027064677450	151311.0,145192.0,154097.0,	1.49947e+17	121993.0,130410.0,117993.0,	0.387355	0.558902	0.00546538	0.0698703	112566	155081	150200	123465	1.37769	0.822006	Cell cycle checkpoint protein RAD17 (Fragment) OS=Homo sapiens GN=RAD17 PE=1 SV=1
P61225	RAP2B	6.08923e+17	485949.0,383189.0,371020.0,	4.50053e+17	366150.0,317266.0,335616.0,	0.561957	0.713096	0.170268	0.327132	327283	424561	413386	339677	1.29723	0.821695	Ras-related protein Rap-2b OS=Homo sapiens GN=RAP2B PE=1 SV=1
H0Y5B4	RPL36A	1.92652e+21	1.5374555E7,8820865.0,7822992.0,	9.44971e+21	7688061.0,1.0434704E7,8183335.0,	0.747972	0.846016	0.513838	0.633413	9.163e+06	11070946	10672804	8768700	1.20822	0.821593	60S ribosomal protein L36a OS=Homo sapiens GN=RPL36A PE=3 SV=2
J3KQN4	RPL36A	1.92652e+21	1.5374555E7,8820865.0,7822992.0,	9.44971e+21	7688061.0,1.0434704E7,8183335.0,	0.747972	0.846016	0.513838	0.633413	9.163e+06	11070946	10672804	8768700	1.20822	0.821593	60S ribosomal protein L36a OS=Homo sapiens GN=RPL36A PE=3 SV=1
P83881	RPL36A	1.92652e+21	1.5374555E7,8820865.0,7822992.0,	9.44971e+21	7688061.0,1.0434704E7,8183335.0,	0.747972	0.846016	0.513838	0.633413	9.163e+06	11070946	10672804	8768700	1.20822	0.821593	60S ribosomal protein L36a OS=Homo sapiens GN=RPL36A PE=1 SV=2
H7BZ11	RPL36A-HNRNPH2	1.92652e+21	1.5374555E7,8820865.0,7822992.0,	9.44971e+21	7688061.0,1.0434704E7,8183335.0,	0.747972	0.846016	0.513838	0.633413	9.163e+06	11070946	10672804	8768700	1.20822	0.821593	Protein RPL36A-HNRNPH2 OS=Homo sapiens GN=RPL36A-HNRNPH2 PE=3 SV=2
H0Y9V7	ATP2C1	724512160620496	57818.0,44403.0,40779.0,	497585318144265	40480.0,38991.0,37999.0,	0.591701	0.734204	0.240777	0.391241	38184.3	49068	47666.7	39156.7	1.28503	0.821469	Calcium-transporting ATPase type 2C member 1 (Fragment) OS=Homo sapiens GN=ATP2C1 PE=1 SV=1
P98194-9	ATP2C1	724512160620496	57818.0,44403.0,40779.0,	497585318144265	40480.0,38991.0,37999.0,	0.591701	0.734204	0.240777	0.391241	38184.3	49068	47666.7	39156.7	1.28503	0.821469	Isoform 9 of Calcium-transporting ATPase type 2C member 1 OS=Homo sapiens GN=ATP2C1
P98194-8	ATP2C1	724512160620496	57818.0,44403.0,40779.0,	497585318144265	40480.0,38991.0,37999.0,	0.591701	0.734204	0.240777	0.391241	38184.3	49068	47666.7	39156.7	1.28503	0.821469	Isoform 8 of Calcium-transporting ATPase type 2C member 1 OS=Homo sapiens GN=ATP2C1
P98194-7	ATP2C1	724512160620496	57818.0,44403.0,40779.0,	497585318144265	40480.0,38991.0,37999.0,	0.591701	0.734204	0.240777	0.391241	38184.3	49068	47666.7	39156.7	1.28503	0.821469	Isoform 7 of Calcium-transporting ATPase type 2C member 1 OS=Homo sapiens GN=ATP2C1
P98194-6	ATP2C1	724512160620496	57818.0,44403.0,40779.0,	497585318144265	40480.0,38991.0,37999.0,	0.591701	0.734204	0.240777	0.391241	38184.3	49068	47666.7	39156.7	1.28503	0.821469	Isoform 6 of Calcium-transporting ATPase type 2C member 1 OS=Homo sapiens GN=ATP2C1
P98194-4	ATP2C1	724512160620496	57818.0,44403.0,40779.0,	497585318144265	40480.0,38991.0,37999.0,	0.591701	0.734204	0.240777	0.391241	38184.3	49068	47666.7	39156.7	1.28503	0.821469	Isoform 4 of Calcium-transporting ATPase type 2C member 1 OS=Homo sapiens GN=ATP2C1
P98194-2	ATP2C1	724512160620496	57818.0,44403.0,40779.0,	497585318144265	40480.0,38991.0,37999.0,	0.591701	0.734204	0.240777	0.391241	38184.3	49068	47666.7	39156.7	1.28503	0.821469	Isoform 2 of Calcium-transporting ATPase type 2C member 1 OS=Homo sapiens GN=ATP2C1
P98194-5	ATP2C1	724512160620496	57818.0,44403.0,40779.0,	497585318144265	40480.0,38991.0,37999.0,	0.591701	0.734204	0.240777	0.391241	38184.3	49068	47666.7	39156.7	1.28503	0.821469	Isoform 5 of Calcium-transporting ATPase type 2C member 1 OS=Homo sapiens GN=ATP2C1
P98194	ATP2C1	724512160620496	57818.0,44403.0,40779.0,	497585318144265	40480.0,38991.0,37999.0,	0.591701	0.734204	0.240777	0.391241	38184.3	49068	47666.7	39156.7	1.28503	0.821469	Calcium-transporting ATPase type 2C member 1 OS=Homo sapiens GN=ATP2C1 PE=1 SV=3
B4E2Q0	ATP2C1	724512160620496	57818.0,44403.0,40779.0,	497585318144265	40480.0,38991.0,37999.0,	0.591701	0.734204	0.240777	0.391241	38184.3	49068	47666.7	39156.7	1.28503	0.821469	Calcium-transporting ATPase OS=Homo sapiens GN=ATP2C1 PE=1 SV=1
P98194-3	ATP2C1	724512160620496	57818.0,44403.0,40779.0,	497585318144265	40480.0,38991.0,37999.0,	0.591701	0.734204	0.240777	0.391241	38184.3	49068	47666.7	39156.7	1.28503	0.821469	Isoform 3 of Calcium-transporting ATPase type 2C member 1 OS=Homo sapiens GN=ATP2C1
Q8WWI5	SLC44A1	2810558212564553	224292.0,168781.0,128433.0,	1.91648e+17	155918.0,133179.0,139208.0,	0.657534	0.78465	0.380469	0.521768	142578	178480	173835	142768	1.25181	0.821285	Choline transporter-like protein 1 OS=Homo sapiens GN=SLC44A1 PE=1 SV=1
Reverse_sp|O43683-2|BUB1_HUMAN	BUB1	6.20233e+17	494976.0,641716.0,441244.0,	5.99134e+17	487440.0,368351.0,439738.0,	0.331176	0.504012	0.261533	0.410001	384748	537904	525979	431843	1.39807	0.821028	Isoform 2 of Mitotic checkpoint serine/threonine-protein kinase BUB1 OS=Homo sapiens GN=BUB1
Reverse_sp|O43683-3|BUB1_HUMAN	BUB1	6.20233e+17	494976.0,641716.0,441244.0,	5.99134e+17	487440.0,368351.0,439738.0,	0.331176	0.504012	0.261533	0.410001	384748	537904	525979	431843	1.39807	0.821028	Isoform 3 of Mitotic checkpoint serine/threonine-protein kinase BUB1 OS=Homo sapiens GN=BUB1
Reverse_sp|O43683|BUB1_HUMAN	BUB1	6.20233e+17	494976.0,641716.0,441244.0,	5.99134e+17	487440.0,368351.0,439738.0,	0.331176	0.504012	0.261533	0.410001	384748	537904	525979	431843	1.39807	0.821028	Mitotic checkpoint serine/threonine-protein kinase BUB1 OS=Homo sapiens GN=BUB1 PE=1 SV=1
Q9Y6J9	TAF6L	6.18877e+17	493891.0,514762.0,491643.0,	5.80459e+17	472243.0,367046.0,392301.0,	0.373974	0.545363	0.0989318	0.254315	372150	512670	500099	410530	1.37759	0.820898	TAF6-like RNA polymerase II p300/CBP-associated factor-associated factor 65 kDa subunit 6L OS=Homo sapiens GN=TAF6L PE=1 SV=1
Q9UK61-4	FAM208A	3.47509e+20	2773287.0,2692896.0,2412595.0,	2.56317e+20	2085330.0,2154150.0,2228006.0,	0.444238	0.612432	0.0369214	0.162729	1.99932e+06	2.69876e+06	2.62626e+06	2.15583e+06	1.34984	0.820874	Isoform 4 of Protein TASOR OS=Homo sapiens GN=FAM208A
Q9UK61	FAM208A	3.47509e+20	2773287.0,2692896.0,2412595.0,	2.56317e+20	2085330.0,2154150.0,2228006.0,	0.444238	0.612432	0.0369214	0.162729	1.99932e+06	2.69876e+06	2.62626e+06	2.15583e+06	1.34984	0.820874	Protein TASOR OS=Homo sapiens GN=FAM208A PE=1 SV=3
Q9UK61-3	FAM208A	3.47509e+20	2773287.0,2692896.0,2412595.0,	2.56317e+20	2085330.0,2154150.0,2228006.0,	0.444238	0.612432	0.0369214	0.162729	1.99932e+06	2.69876e+06	2.62626e+06	2.15583e+06	1.34984	0.820874	Isoform 3 of Protein TASOR OS=Homo sapiens GN=FAM208A
P22830-2	FECH	1.34946e+18	1076933.0,1009928.0,989709.0,	9.87032e+19	803023.0,813581.0,907693.0,	0.441187	0.608954	0.0137277	0.101737	779432	1.0513e+06	1.02552e+06	841432	1.34881	0.820491	Isoform 2 of Ferrochelatase, mitochondrial OS=Homo sapiens GN=FECH
P22830	FECH	1.34946e+18	1076933.0,1009928.0,989709.0,	9.87032e+19	803023.0,813581.0,907693.0,	0.441187	0.608954	0.0137277	0.101737	779432	1.0513e+06	1.02552e+06	841432	1.34881	0.820491	Ferrochelatase, mitochondrial OS=Homo sapiens GN=FECH PE=1 SV=2
O43159	RRP8	1.33096e+18	1062168.0,735365.0,689932.0,	8.6006e+17	699720.0,708265.0,632632.0,	0.646618	0.776488	0.330969	0.475793	678510	854306	829155	680206	1.25909	0.82036	Ribosomal RNA-processing protein 8 OS=Homo sapiens GN=RRP8 PE=1 SV=2
P13645	KRT10	1.60877e+23	1.2838753E7,3.9341513E7,4.1398198E7,	3.05269e+23	2.4835912E7,2.5776429E7,2.6138477E7,	0.00316974	0.0595708	0.604071	0.710224	1.8679e+07	3.20426e+07	3.11928e+07	25583606	1.71544	0.820176	Keratin, type I cytoskeletal 10 OS=Homo sapiens GN=KRT10 PE=1 SV=6
Q96DI7	SNRNP40	2.29998e+18	1835491.0,1650975.0,1461653.0,	1.66409e+20	1353864.0,1385841.0,1318360.0,	0.501704	0.665092	0.106391	0.263859	1279309	1.6966e+06	1649373	1.35269e+06	1.32618	0.820123	U5 small nuclear ribonucleoprotein 40 kDa protein OS=Homo sapiens GN=SNRNP40 PE=1 SV=1
O95453	PARN	1.06842e+18	852642.0,970306.0,1250102.0,	1.00396e+19	816794.0,860691.0,842327.0,	0.198251	0.364019	0.257345	0.406414	722949	1.05299e+06	1024350	839937	1.45652	0.819971	Poly(A)-specific ribonuclease PARN OS=Homo sapiens GN=PARN PE=1 SV=1
O95453-2	PARN	1.06842e+18	852642.0,970306.0,1250102.0,	1.00396e+19	816794.0,860691.0,842327.0,	0.198251	0.364019	0.257345	0.406414	722949	1.05299e+06	1024350	839937	1.45652	0.819971	Isoform 2 of Poly(A)-specific ribonuclease PARN OS=Homo sapiens GN=PARN
Q7Z7N9	TMEM179B	1690257945756	13488.0,11907.0,11452.0,	137501327510821	11186.0,9733.0,9289.0,	0.490303	0.654773	0.0586018	0.201604	9484	12615.3	12282.3	10069.3	1.33017	0.819823	Transmembrane protein 179B OS=Homo sapiens GN=TMEM179B PE=1 SV=1
O94927	HAUS5	5.34516e+17	426566.0,371672.0,343544.0,	4.11321e+17	334636.0,303132.0,298183.0,	0.512138	0.673873	0.0888242	0.244574	296010	390693	380594	311984	1.31986	0.819728	HAUS augmin-like complex subunit 5 OS=Homo sapiens GN=HAUS5 PE=1 SV=2
Q9Y6M4-4	CSNK1G3	3.75827e+16	299927.0,218074.0,169677.0,	2.28572e+17	185959.0,195740.0,182003.0,	0.668679	0.790929	0.390543	0.531915	189072	235844	229226	187901	1.24738	0.819718	Isoform 4 of Casein kinase I isoform gamma-3 OS=Homo sapiens GN=CSNK1G3
Q9Y6M4	CSNK1G3	3.75827e+16	299927.0,218074.0,169677.0,	2.28572e+17	185959.0,195740.0,182003.0,	0.668679	0.790929	0.390543	0.531915	189072	235844	229226	187901	1.24738	0.819718	Casein kinase I isoform gamma-3 OS=Homo sapiens GN=CSNK1G3 PE=1 SV=2
Q9Y6M4-3	CSNK1G3	3.75827e+16	299927.0,218074.0,169677.0,	2.28572e+17	185959.0,195740.0,182003.0,	0.668679	0.790929	0.390543	0.531915	189072	235844	229226	187901	1.24738	0.819718	Isoform 3 of Casein kinase I isoform gamma-3 OS=Homo sapiens GN=CSNK1G3
Q9Y6M4-2	CSNK1G3	3.75827e+16	299927.0,218074.0,169677.0,	2.28572e+17	185959.0,195740.0,182003.0,	0.668679	0.790929	0.390543	0.531915	189072	235844	229226	187901	1.24738	0.819718	Isoform 2 of Casein kinase I isoform gamma-3 OS=Homo sapiens GN=CSNK1G3
P05556	ITGB1	1.88213e+16	150201.0,183726.0,267119.0,	2.01682e+17	164081.0,154458.0,173996.0,	0.139886	0.2988	0.407695	0.544816	137288	205005	200349	164178	1.49324	0.819463	Integrin beta-1 OS=Homo sapiens GN=ITGB1 PE=1 SV=2
O75533	SF3B1	3.75902e+22	2.999881E7,2.096571E7,1.8840757E7,	2.37982e+23	1.9361592E7,1.9646831E7,1.8193518E7,	0.655002	0.783283	0.343975	0.485929	1.9087e+07	2.39284e+07	2.32684e+07	1.90673e+07	1.25365	0.81945	Splicing factor 3B subunit 1 OS=Homo sapiens GN=SF3B1 PE=1 SV=3
Q7KZI7-3	MARK2	1.76579e+18	1409183.0,1009227.0,979520.0,	1.12061e+20	911697.0,986780.0,885750.0,	0.619318	0.755196	0.275599	0.424122	916390	1.16605e+06	1.13264e+06	928076	1.27244	0.819389	Isoform 3 of Serine/threonine-protein kinase MARK2 OS=Homo sapiens GN=MARK2
Q7KZI7-6	MARK2	1.76579e+18	1409183.0,1009227.0,979520.0,	1.12061e+20	911697.0,986780.0,885750.0,	0.619318	0.755196	0.275599	0.424122	916390	1.16605e+06	1.13264e+06	928076	1.27244	0.819389	Isoform 6 of Serine/threonine-protein kinase MARK2 OS=Homo sapiens GN=MARK2
Q7KZI7-12	MARK2	1.76579e+18	1409183.0,1009227.0,979520.0,	1.12061e+20	911697.0,986780.0,885750.0,	0.619318	0.755196	0.275599	0.424122	916390	1.16605e+06	1.13264e+06	928076	1.27244	0.819389	Isoform 12 of Serine/threonine-protein kinase MARK2 OS=Homo sapiens GN=MARK2
Q7KZI7	MARK2	1.76579e+18	1409183.0,1009227.0,979520.0,	1.12061e+20	911697.0,986780.0,885750.0,	0.619318	0.755196	0.275599	0.424122	916390	1.16605e+06	1.13264e+06	928076	1.27244	0.819389	Serine/threonine-protein kinase MARK2 OS=Homo sapiens GN=MARK2 PE=1 SV=2
Q7KZI7-8	MARK2	1.76579e+18	1409183.0,1009227.0,979520.0,	1.12061e+20	911697.0,986780.0,885750.0,	0.619318	0.755196	0.275599	0.424122	916390	1.16605e+06	1.13264e+06	928076	1.27244	0.819389	Isoform 8 of Serine/threonine-protein kinase MARK2 OS=Homo sapiens GN=MARK2
E9PC69	MARK2	1.76579e+18	1409183.0,1009227.0,979520.0,	1.12061e+20	911697.0,986780.0,885750.0,	0.619318	0.755196	0.275599	0.424122	916390	1.16605e+06	1.13264e+06	928076	1.27244	0.819389	Serine/threonine-protein kinase MARK2 OS=Homo sapiens GN=MARK2 PE=1 SV=3
Q7KZI7-11	MARK2	1.76579e+18	1409183.0,1009227.0,979520.0,	1.12061e+20	911697.0,986780.0,885750.0,	0.619318	0.755196	0.275599	0.424122	916390	1.16605e+06	1.13264e+06	928076	1.27244	0.819389	Isoform 11 of Serine/threonine-protein kinase MARK2 OS=Homo sapiens GN=MARK2
Q7KZI7-14	MARK2	1.76579e+18	1409183.0,1009227.0,979520.0,	1.12061e+20	911697.0,986780.0,885750.0,	0.619318	0.755196	0.275599	0.424122	916390	1.16605e+06	1.13264e+06	928076	1.27244	0.819389	Isoform 14 of Serine/threonine-protein kinase MARK2 OS=Homo sapiens GN=MARK2
Q8WXF0	SRSF12	4.10511e+17	327606.0,245220.0,238604.0,	2.64375e+17	215087.0,229927.0,219845.0,	0.593293	0.734909	0.228082	0.379417	216585	278013	270477	221620	1.28362	0.819367	Serine/arginine-rich splicing factor 12 OS=Homo sapiens GN=SRSF12 PE=2 SV=1
P32189-4	GK	1.68466e+18	1344436.0,877335.0,764869.0,	1.05838e+19	861072.0,789717.0,796027.0,	0.701891	0.813914	0.417507	0.55374	831989	1.02088e+06	995547	815605	1.22704	0.819254	Isoform 4 of Glycerol kinase OS=Homo sapiens GN=GK
P32189	GK	1.68466e+18	1344436.0,877335.0,764869.0,	1.05838e+19	861072.0,789717.0,796027.0,	0.701891	0.813914	0.417507	0.55374	831989	1.02088e+06	995547	815605	1.22704	0.819254	Glycerol kinase OS=Homo sapiens GN=GK PE=1 SV=3
P32189-2	GK	1.68466e+18	1344436.0,877335.0,764869.0,	1.05838e+19	861072.0,789717.0,796027.0,	0.701891	0.813914	0.417507	0.55374	831989	1.02088e+06	995547	815605	1.22704	0.819254	Isoform 2 of Glycerol kinase OS=Homo sapiens GN=GK
P32189-1	GK	1.68466e+18	1344436.0,877335.0,764869.0,	1.05838e+19	861072.0,789717.0,796027.0,	0.701891	0.813914	0.417507	0.55374	831989	1.02088e+06	995547	815605	1.22704	0.819254	Isoform 1 of Glycerol kinase OS=Homo sapiens GN=GK
Q70E73	RAPH1	1006625818274456	80332.0,119576.0,148140.0,	9.97481e+16	81152.0,102650.0,101326.0,	0.0712366	0.215268	0.401898	0.541463	77766.7	119257	116016	95042.7	1.53353	0.81922	Ras-associated and pleckstrin homology domains-containing protein 1 OS=Homo sapiens GN=RAPH1 PE=1 SV=3
C9K0J5	RAPH1	1006625818274456	80332.0,119576.0,148140.0,	9.97481e+16	81152.0,102650.0,101326.0,	0.0712366	0.215268	0.401898	0.541463	77766.7	119257	116016	95042.7	1.53353	0.81922	Ras association (RalGDS/AF-6) and pleckstrin homology domains 1, isoform CRA_b OS=Homo sapiens GN=RAPH1 PE=1 SV=1
Q709F0	ACAD11	5.38498e+17	429745.0,411973.0,384723.0,	4.00866e+17	326134.0,340139.0,338337.0,	0.441151	0.608954	0.021058	0.125495	310772	419620	408814	334870	1.35025	0.819126	Acyl-CoA dehydrogenase family member 11 OS=Homo sapiens GN=ACAD11 PE=1 SV=2
Q5T5Y3-2	CAMSAP1	923340824850	7368.0,8389.0,9648.0,	821399287977	6681.0,7278.0,6847.0,	0.234973	0.402953	0.137703	0.29647	6055	8706	8468.33	6935.33	1.43782	0.818973	Isoform 2 of Calmodulin-regulated spectrin-associated protein 1 OS=Homo sapiens GN=CAMSAP1
Q5T5Y3	CAMSAP1	923340824850	7368.0,8389.0,9648.0,	821399287977	6681.0,7278.0,6847.0,	0.234973	0.402953	0.137703	0.29647	6055	8706	8468.33	6935.33	1.43782	0.818973	Calmodulin-regulated spectrin-associated protein 1 OS=Homo sapiens GN=CAMSAP1 PE=1 SV=2
Q5T5Y3-3	CAMSAP1	923340824850	7368.0,8389.0,9648.0,	821399287977	6681.0,7278.0,6847.0,	0.234973	0.402953	0.137703	0.29647	6055	8706	8468.33	6935.33	1.43782	0.818973	Isoform 3 of Calmodulin-regulated spectrin-associated protein 1 OS=Homo sapiens GN=CAMSAP1
Q7Z2E3-3	APTX	427531379213468	34119.0,28345.0,26796.0,	278443456029195	22653.0,25340.0,25063.0,	0.538298	0.694211	0.123108	0.283162	23337.7	30533	29753.3	24352	1.30831	0.818463	Isoform 3 of Aprataxin OS=Homo sapiens GN=APTX
Q7Z2E3	APTX	427531379213468	34119.0,28345.0,26796.0,	278443456029195	22653.0,25340.0,25063.0,	0.538298	0.694211	0.123108	0.283162	23337.7	30533	29753.3	24352	1.30831	0.818463	Aprataxin OS=Homo sapiens GN=APTX PE=1 SV=2
F8W6G5	APTX	427531379213468	34119.0,28345.0,26796.0,	278443456029195	22653.0,25340.0,25063.0,	0.538298	0.694211	0.123108	0.283162	23337.7	30533	29753.3	24352	1.30831	0.818463	Aprataxin (Fragment) OS=Homo sapiens GN=APTX PE=1 SV=1
Q7Z2E3-8	APTX	427531379213468	34119.0,28345.0,26796.0,	278443456029195	22653.0,25340.0,25063.0,	0.538298	0.694211	0.123108	0.283162	23337.7	30533	29753.3	24352	1.30831	0.818463	Isoform 8 of Aprataxin OS=Homo sapiens GN=APTX
Q7Z2E3-2	APTX	427531379213468	34119.0,28345.0,26796.0,	278443456029195	22653.0,25340.0,25063.0,	0.538298	0.694211	0.123108	0.283162	23337.7	30533	29753.3	24352	1.30831	0.818463	Isoform 2 of Aprataxin OS=Homo sapiens GN=APTX
Q7Z2E3-10	APTX	427531379213468	34119.0,28345.0,26796.0,	278443456029195	22653.0,25340.0,25063.0,	0.538298	0.694211	0.123108	0.283162	23337.7	30533	29753.3	24352	1.30831	0.818463	Isoform 10 of Aprataxin OS=Homo sapiens GN=APTX
Q7Z2E3-11	APTX	427531379213468	34119.0,28345.0,26796.0,	278443456029195	22653.0,25340.0,25063.0,	0.538298	0.694211	0.123108	0.283162	23337.7	30533	29753.3	24352	1.30831	0.818463	Isoform 11 of Aprataxin OS=Homo sapiens GN=APTX
A0A0A0MRW7	APTX	427531379213468	34119.0,28345.0,26796.0,	278443456029195	22653.0,25340.0,25063.0,	0.538298	0.694211	0.123108	0.283162	23337.7	30533	29753.3	24352	1.30831	0.818463	Aprataxin OS=Homo sapiens GN=APTX PE=1 SV=1
Q7Z2E3-5	APTX	427531379213468	34119.0,28345.0,26796.0,	278443456029195	22653.0,25340.0,25063.0,	0.538298	0.694211	0.123108	0.283162	23337.7	30533	29753.3	24352	1.30831	0.818463	Isoform 5 of Aprataxin OS=Homo sapiens GN=APTX
Q7Z2E3-4	APTX	427531379213468	34119.0,28345.0,26796.0,	278443456029195	22653.0,25340.0,25063.0,	0.538298	0.694211	0.123108	0.283162	23337.7	30533	29753.3	24352	1.30831	0.818463	Isoform 4 of Aprataxin OS=Homo sapiens GN=APTX
Q7Z2E3-9	APTX	427531379213468	34119.0,28345.0,26796.0,	278443456029195	22653.0,25340.0,25063.0,	0.538298	0.694211	0.123108	0.283162	23337.7	30533	29753.3	24352	1.30831	0.818463	Isoform 9 of Aprataxin OS=Homo sapiens GN=APTX
C9JZ40	APTX	427531379213468	34119.0,28345.0,26796.0,	278443456029195	22653.0,25340.0,25063.0,	0.538298	0.694211	0.123108	0.283162	23337.7	30533	29753.3	24352	1.30831	0.818463	Aprataxin (Fragment) OS=Homo sapiens GN=APTX PE=1 SV=1
Q7Z2E3-7	APTX	427531379213468	34119.0,28345.0,26796.0,	278443456029195	22653.0,25340.0,25063.0,	0.538298	0.694211	0.123108	0.283162	23337.7	30533	29753.3	24352	1.30831	0.818463	Isoform 7 of Aprataxin OS=Homo sapiens GN=APTX
Q7Z2E3-6	APTX	427531379213468	34119.0,28345.0,26796.0,	278443456029195	22653.0,25340.0,25063.0,	0.538298	0.694211	0.123108	0.283162	23337.7	30533	29753.3	24352	1.30831	0.818463	Isoform 6 of Aprataxin OS=Homo sapiens GN=APTX
Q6UVY6	MOXD1	1660707416479676	132530.0,152421.0,158525.0,	1.45108e+17	118055.0,117804.0,127080.0,	0.271001	0.44269	0.0608797	0.206298	106637	151266	147825	120980	1.41852	0.818396	DBH-like monooxygenase protein 1 OS=Homo sapiens GN=MOXD1 PE=1 SV=1
Q6UVY6-2	MOXD1	1660707416479676	132530.0,152421.0,158525.0,	1.45108e+17	118055.0,117804.0,127080.0,	0.271001	0.44269	0.0608797	0.206298	106637	151266	147825	120980	1.41852	0.818396	Isoform 2 of DBH-like monooxygenase protein 1 OS=Homo sapiens GN=MOXD1
Q9UHA4-2	LAMTOR3	1159148034176	9250.0,9871.0,8308.0,	947892049305	7711.0,6748.0,7988.0,	0.407053	0.577391	0.0499462	0.185209	6856.67	9329	9143	7482.33	1.36057	0.818367	Isoform 2 of Ragulator complex protein LAMTOR3 OS=Homo sapiens GN=LAMTOR3
Q9UHA4	LAMTOR3	1159148034176	9250.0,9871.0,8308.0,	947892049305	7711.0,6748.0,7988.0,	0.407053	0.577391	0.0499462	0.185209	6856.67	9329	9143	7482.33	1.36057	0.818367	Ragulator complex protein LAMTOR3 OS=Homo sapiens GN=LAMTOR3 PE=1 SV=1
P53803	POLR2K	2461978006073625	196477.0,164540.0,146487.0,	1.85786e+17	151151.0,136723.0,127226.0,	0.553519	0.706064	0.157609	0.315598	133294	173483	169168	138367	1.3015	0.817925	DNA-directed RNA polymerases I, II, and III subunit RPABC4 OS=Homo sapiens GN=POLR2K PE=3 SV=1
K7EIE8	MBD3	1001373750443591	79914.0,77078.0,86730.0,	897868685072930	73047.0,63681.0,62610.0,	0.372279	0.544028	0.0287695	0.146374	60410.7	83188.7	81240.7	66446	1.37705	0.817891	Methyl-CpG binding domain protein 3, isoform CRA_b OS=Homo sapiens GN=MBD3 PE=1 SV=1
O95983-2	MBD3	1001373750443591	79914.0,77078.0,86730.0,	897868685072930	73047.0,63681.0,62610.0,	0.372279	0.544028	0.0287695	0.146374	60410.7	83188.7	81240.7	66446	1.37705	0.817891	Isoform 2 of Methyl-CpG-binding domain protein 3 OS=Homo sapiens GN=MBD3
O95983	MBD3	1001373750443591	79914.0,77078.0,86730.0,	897868685072930	73047.0,63681.0,62610.0,	0.372279	0.544028	0.0287695	0.146374	60410.7	83188.7	81240.7	66446	1.37705	0.817891	Methyl-CpG-binding domain protein 3 OS=Homo sapiens GN=MBD3 PE=1 SV=1
Q96AX1	VPS33A	5.48067e+17	437382.0,323857.0,266809.0,	3.95137e+17	321472.0,262359.0,256831.0,	0.653455	0.7815	0.342302	0.484051	279916	350705	342683	280221	1.25289	0.817726	Vacuolar protein sorting-associated protein 33A OS=Homo sapiens GN=VPS33A PE=1 SV=1
H3BMM5		5.48067e+17	437382.0,323857.0,266809.0,	3.95137e+17	321472.0,262359.0,256831.0,	0.653455	0.7815	0.342302	0.484051	279916	350705	342683	280221	1.25289	0.817726	Uncharacterized protein OS=Homo sapiens PE=3 SV=1
Q12955-7	ANK3	1.08001e+18	861898.0,1109257.0,1080810.0,	9.75505e+18	793644.0,856109.0,845111.0,	0.208174	0.375756	0.133663	0.293456	720987	1.0425e+06	1.01732e+06	831621	1.44593	0.817462	Isoform 5 of Ankyrin-3 OS=Homo sapiens GN=ANK3
Q12955-5	ANK3	1.08001e+18	861898.0,1109257.0,1080810.0,	9.75505e+18	793644.0,856109.0,845111.0,	0.208174	0.375756	0.133663	0.293456	720987	1.0425e+06	1.01732e+06	831621	1.44593	0.817462	Isoform 3 of Ankyrin-3 OS=Homo sapiens GN=ANK3
Q12955-4	ANK3	1.08001e+18	861898.0,1109257.0,1080810.0,	9.75505e+18	793644.0,856109.0,845111.0,	0.208174	0.375756	0.133663	0.293456	720987	1.0425e+06	1.01732e+06	831621	1.44593	0.817462	Isoform 2 of Ankyrin-3 OS=Homo sapiens GN=ANK3
Q12955	ANK3	1.08001e+18	861898.0,1109257.0,1080810.0,	9.75505e+18	793644.0,856109.0,845111.0,	0.208174	0.375756	0.133663	0.293456	720987	1.0425e+06	1.01732e+06	831621	1.44593	0.817462	Ankyrin-3 OS=Homo sapiens GN=ANK3 PE=1 SV=3
Q14161	GIT2	1178138536068	9401.0,7918.0,12073.0,	1110193389491	9031.0,6846.0,8148.0,	0.365571	0.537244	0.28271	0.429418	7234	9976.67	9797.33	8008.33	1.37914	0.817399	ARF GTPase-activating protein GIT2 OS=Homo sapiens GN=GIT2 PE=1 SV=2
F8WAK2	GIT2	1178138536068	9401.0,7918.0,12073.0,	1110193389491	9031.0,6846.0,8148.0,	0.365571	0.537244	0.28271	0.429418	7234	9976.67	9797.33	8008.33	1.37914	0.817399	ARF GTPase-activating protein GIT2 OS=Homo sapiens GN=GIT2 PE=1 SV=1
Q14161-11	GIT2	1178138536068	9401.0,7918.0,12073.0,	1110193389491	9031.0,6846.0,8148.0,	0.365571	0.537244	0.28271	0.429418	7234	9976.67	9797.33	8008.33	1.37914	0.817399	Isoform 11 of ARF GTPase-activating protein GIT2 OS=Homo sapiens GN=GIT2
Q14161-10	GIT2	1178138536068	9401.0,7918.0,12073.0,	1110193389491	9031.0,6846.0,8148.0,	0.365571	0.537244	0.28271	0.429418	7234	9976.67	9797.33	8008.33	1.37914	0.817399	Isoform 10 of ARF GTPase-activating protein GIT2 OS=Homo sapiens GN=GIT2
F8W822	GIT2	1178138536068	9401.0,7918.0,12073.0,	1110193389491	9031.0,6846.0,8148.0,	0.365571	0.537244	0.28271	0.429418	7234	9976.67	9797.33	8008.33	1.37914	0.817399	ARF GTPase-activating protein GIT2 OS=Homo sapiens GN=GIT2 PE=1 SV=1
Q14161-6	GIT2	1178138536068	9401.0,7918.0,12073.0,	1110193389491	9031.0,6846.0,8148.0,	0.365571	0.537244	0.28271	0.429418	7234	9976.67	9797.33	8008.33	1.37914	0.817399	Isoform 6 of ARF GTPase-activating protein GIT2 OS=Homo sapiens GN=GIT2
Q14161-2	GIT2	1178138536068	9401.0,7918.0,12073.0,	1110193389491	9031.0,6846.0,8148.0,	0.365571	0.537244	0.28271	0.429418	7234	9976.67	9797.33	8008.33	1.37914	0.817399	Isoform 2 of ARF GTPase-activating protein GIT2 OS=Homo sapiens GN=GIT2
R4GNG3	GIT2	1178138536068	9401.0,7918.0,12073.0,	1110193389491	9031.0,6846.0,8148.0,	0.365571	0.537244	0.28271	0.429418	7234	9976.67	9797.33	8008.33	1.37914	0.817399	ARF GTPase-activating protein GIT2 (Fragment) OS=Homo sapiens GN=GIT2 PE=1 SV=1
Q14161-9	GIT2	1178138536068	9401.0,7918.0,12073.0,	1110193389491	9031.0,6846.0,8148.0,	0.365571	0.537244	0.28271	0.429418	7234	9976.67	9797.33	8008.33	1.37914	0.817399	Isoform 9 of ARF GTPase-activating protein GIT2 OS=Homo sapiens GN=GIT2
Q14161-8	GIT2	1178138536068	9401.0,7918.0,12073.0,	1110193389491	9031.0,6846.0,8148.0,	0.365571	0.537244	0.28271	0.429418	7234	9976.67	9797.33	8008.33	1.37914	0.817399	Isoform 8 of ARF GTPase-activating protein GIT2 OS=Homo sapiens GN=GIT2
Q14161-3	GIT2	1178138536068	9401.0,7918.0,12073.0,	1110193389491	9031.0,6846.0,8148.0,	0.365571	0.537244	0.28271	0.429418	7234	9976.67	9797.33	8008.33	1.37914	0.817399	Isoform 3 of ARF GTPase-activating protein GIT2 OS=Homo sapiens GN=GIT2
Q14161-4	GIT2	1178138536068	9401.0,7918.0,12073.0,	1110193389491	9031.0,6846.0,8148.0,	0.365571	0.537244	0.28271	0.429418	7234	9976.67	9797.33	8008.33	1.37914	0.817399	Isoform 4 of ARF GTPase-activating protein GIT2 OS=Homo sapiens GN=GIT2
Q14161-5	GIT2	1178138536068	9401.0,7918.0,12073.0,	1110193389491	9031.0,6846.0,8148.0,	0.365571	0.537244	0.28271	0.429418	7234	9976.67	9797.33	8008.33	1.37914	0.817399	Isoform 5 of ARF GTPase-activating protein GIT2 OS=Homo sapiens GN=GIT2
F8VXI9	GIT2	1178138536068	9401.0,7918.0,12073.0,	1110193389491	9031.0,6846.0,8148.0,	0.365571	0.537244	0.28271	0.429418	7234	9976.67	9797.33	8008.33	1.37914	0.817399	ARF GTPase-activating protein GIT2 OS=Homo sapiens GN=GIT2 PE=1 SV=1
Q14161-7	GIT2	1178138536068	9401.0,7918.0,12073.0,	1110193389491	9031.0,6846.0,8148.0,	0.365571	0.537244	0.28271	0.429418	7234	9976.67	9797.33	8008.33	1.37914	0.817399	Isoform 7 of ARF GTPase-activating protein GIT2 OS=Homo sapiens GN=GIT2
Q9BX68	HINT2	6.1592e+17	491533.0,592235.0,653994.0,	5.89105e+17	479279.0,506003.0,435061.0,	0.210476	0.378219	0.14176	0.29887	410928	595324	579254	473448	1.44873	0.81734	Histidine triad nucleotide-binding protein 2, mitochondrial OS=Homo sapiens GN=HINT2 PE=1 SV=1
Q15717	ELAVL1	1.99997e+21	1.5960721E7,1.2721639E7,1.3343471E7,	1.43622e+23	1.1684762E7,1.1309936E7,1.1353583E7,	0.534415	0.691284	0.121232	0.281676	10965369	1.43373e+07	1.40086e+07	11449427	1.3075	0.817314	ELAV-like protein 1 OS=Homo sapiens GN=ELAVL1 PE=1 SV=2
Q15717-2	ELAVL1	1.99997e+21	1.5960721E7,1.2721639E7,1.3343471E7,	1.43622e+23	1.1684762E7,1.1309936E7,1.1353583E7,	0.534415	0.691284	0.121232	0.281676	10965369	1.43373e+07	1.40086e+07	11449427	1.3075	0.817314	Isoform 2 of ELAV-like protein 1 OS=Homo sapiens GN=ELAVL1
Q6UWP2	DHRS11	501392446628578	40013.0,50282.0,56859.0,	448235754548429	36466.0,42194.0,41576.0,	0.174082	0.338026	0.200913	0.356005	34394.3	50265.7	49051.3	40078.7	1.46145	0.817076	Dehydrogenase/reductase SDR family member 11 OS=Homo sapiens GN=DHRS11 PE=1 SV=1
Q96IX5	USMG5	2.82681e+20	2255932.0,2139890.0,2157409.0,	2.52145e+20	2051393.0,1764422.0,1538382.0,	0.428865	0.595657	0.107359	0.265225	1.65078e+06	2.23991e+06	2.18441e+06	1.78473e+06	1.35688	0.817032	Up-regulated during skeletal muscle growth protein 5 OS=Homo sapiens GN=USMG5 PE=1 SV=1
P19012	KRT15	2.29109e+20	1828401.0,2117404.0,3320022.0,	2.70824e+20	2203360.0,1713855.0,2018863.0,	0.148211	0.308463	0.438119	0.566333	1.66334e+06	2.46575e+06	2.42194e+06	1.97869e+06	1.48241	0.816986	Keratin, type I cytoskeletal 15 OS=Homo sapiens GN=KRT15 PE=1 SV=3
contaminant_KERATIN06		2.29109e+20	1828401.0,2117404.0,3320022.0,	2.70824e+20	2203360.0,1713855.0,2018863.0,	0.148211	0.308463	0.438119	0.566333	1.66334e+06	2.46575e+06	2.42194e+06	1.97869e+06	1.48241	0.816986	no description
O00154-5	ACOT7	4.21158e+20	3361041.0,4865814.0,5373254.0,	4.58731e+20	3732117.0,3633668.0,3743268.0,	0.102459	0.251683	0.302924	0.450714	3093254	4.63441e+06	4.53337e+06	3.70302e+06	1.49823	0.816836	Isoform 5 of Cytosolic acyl coenzyme A thioester hydrolase OS=Homo sapiens GN=ACOT7
Q5VV52-2	ZNF691	833643409437265	66528.0,70070.0,74143.0,	698037416970973	56790.0,54383.0,60930.0,	0.334339	0.507458	0.012031	0.0960216	51574.3	71648.3	70247	57367.7	1.38922	0.816656	Isoform 2 of Zinc finger protein 691 OS=Homo sapiens GN=ZNF691
Q5VV50	ZNF691	833643409437265	66528.0,70070.0,74143.0,	698037416970973	56790.0,54383.0,60930.0,	0.334339	0.507458	0.012031	0.0960216	51574.3	71648.3	70247	57367.7	1.38922	0.816656	Zinc finger protein 691 OS=Homo sapiens GN=ZNF691 PE=1 SV=1
Q5VV52-3	ZNF691	833643409437265	66528.0,70070.0,74143.0,	698037416970973	56790.0,54383.0,60930.0,	0.334339	0.507458	0.012031	0.0960216	51574.3	71648.3	70247	57367.7	1.38922	0.816656	Isoform 3 of Zinc finger protein 691 OS=Homo sapiens GN=ZNF691
Q5VV51	ZNF691	833643409437265	66528.0,70070.0,74143.0,	698037416970973	56790.0,54383.0,60930.0,	0.334339	0.507458	0.012031	0.0960216	51574.3	71648.3	70247	57367.7	1.38922	0.816656	Zinc finger protein 691 (Fragment) OS=Homo sapiens GN=ZNF691 PE=1 SV=1
A0A0A0MRR1	ZNF691	833643409437265	66528.0,70070.0,74143.0,	698037416970973	56790.0,54383.0,60930.0,	0.334339	0.507458	0.012031	0.0960216	51574.3	71648.3	70247	57367.7	1.38922	0.816656	Zinc finger protein 691 (Fragment) OS=Homo sapiens GN=ZNF691 PE=1 SV=1
Q5VV52	ZNF691	833643409437265	66528.0,70070.0,74143.0,	698037416970973	56790.0,54383.0,60930.0,	0.334339	0.507458	0.012031	0.0960216	51574.3	71648.3	70247	57367.7	1.38922	0.816656	Zinc finger protein 691 OS=Homo sapiens GN=ZNF691 PE=1 SV=1
O14936-4	CASK	1.6857e+19	1345268.0,1898392.0,1993259.0,	1.64398e+20	1337500.0,1483517.0,1454847.0,	0.121835	0.275967	0.250824	0.400643	1.20374e+06	1787287	1.74564e+06	1425288	1.48478	0.816485	Isoform 4 of Peripheral plasma membrane protein CASK OS=Homo sapiens GN=CASK
O14936-2	CASK	1.6857e+19	1345268.0,1898392.0,1993259.0,	1.64398e+20	1337500.0,1483517.0,1454847.0,	0.121835	0.275967	0.250824	0.400643	1.20374e+06	1787287	1.74564e+06	1425288	1.48478	0.816485	Isoform 2 of Peripheral plasma membrane protein CASK OS=Homo sapiens GN=CASK
O14936-3	CASK	1.6857e+19	1345268.0,1898392.0,1993259.0,	1.64398e+20	1337500.0,1483517.0,1454847.0,	0.121835	0.275967	0.250824	0.400643	1.20374e+06	1787287	1.74564e+06	1425288	1.48478	0.816485	Isoform 3 of Peripheral plasma membrane protein CASK OS=Homo sapiens GN=CASK
O14936-6	CASK	1.6857e+19	1345268.0,1898392.0,1993259.0,	1.64398e+20	1337500.0,1483517.0,1454847.0,	0.121835	0.275967	0.250824	0.400643	1.20374e+06	1787287	1.74564e+06	1425288	1.48478	0.816485	Isoform 6 of Peripheral plasma membrane protein CASK OS=Homo sapiens GN=CASK
O14936	CASK	1.6857e+19	1345268.0,1898392.0,1993259.0,	1.64398e+20	1337500.0,1483517.0,1454847.0,	0.121835	0.275967	0.250824	0.400643	1.20374e+06	1787287	1.74564e+06	1425288	1.48478	0.816485	Peripheral plasma membrane protein CASK OS=Homo sapiens GN=CASK PE=1 SV=3
P82914	MRPS15	3.52609e+17	281398.0,237684.0,241867.0,	2.39684e+17	195001.0,236045.0,189969.0,	0.50647	0.669591	0.0819599	0.233131	196608	260963	253650	207005	1.32733	0.816106	28S ribosomal protein S15, mitochondrial OS=Homo sapiens GN=MRPS15 PE=1 SV=1
Q86VU5	COMTD1	780081268512986	62253.0,26068.0,25837.0,	390154452333510	31741.0,32644.0,28767.0,	0.857249	0.91583	0.62187	0.725173	34559.7	39016	38052.7	31050.7	1.12895	0.815992	Catechol O-methyltransferase domain-containing protein 1 OS=Homo sapiens GN=COMTD1 PE=1 SV=1
Q92620	DHX38	2.17563e+18	1736250.0,1219506.0,1132310.0,	1.38332e+20	1125426.0,1113787.0,1094750.0,	0.652246	0.780847	0.313804	0.460352	1.11271e+06	1.39251e+06	1.36269e+06	1111321	1.25146	0.815536	Pre-mRNA-splicing factor ATP-dependent RNA helicase PRP16 OS=Homo sapiens GN=DHX38 PE=1 SV=2
C9JFM5	STX4	987613129037560	78816.0,64307.0,74730.0,	662348142774543	53886.0,59705.0,63995.0,	0.488685	0.652922	0.0702173	0.217734	55870.3	74068	72617.7	59195.3	1.32571	0.815164	Syntaxin-4 (Fragment) OS=Homo sapiens GN=STX4 PE=1 SV=1
Q12846-2	STX4	987613129037560	78816.0,64307.0,74730.0,	662348142774543	53886.0,59705.0,63995.0,	0.488685	0.652922	0.0702173	0.217734	55870.3	74068	72617.7	59195.3	1.32571	0.815164	Isoform 2 of Syntaxin-4 OS=Homo sapiens GN=STX4
Q12846	STX4	987613129037560	78816.0,64307.0,74730.0,	662348142774543	53886.0,59705.0,63995.0,	0.488685	0.652922	0.0702173	0.217734	55870.3	74068	72617.7	59195.3	1.32571	0.815164	Syntaxin-4 OS=Homo sapiens GN=STX4 PE=1 SV=2
Q5T3I0	GPATCH4	5.59842e+17	446779.0,320354.0,292940.0,	3.61568e+17	294159.0,325259.0,244483.0,	0.642257	0.772728	0.306232	0.452996	287651	363316	353358	287967	1.26304	0.814945	G patch domain-containing protein 4 OS=Homo sapiens GN=GPATCH4 PE=1 SV=2
Q5T3I0-3	GPATCH4	5.59842e+17	446779.0,320354.0,292940.0,	3.61568e+17	294159.0,325259.0,244483.0,	0.642257	0.772728	0.306232	0.452996	287651	363316	353358	287967	1.26304	0.814945	Isoform 3 of G patch domain-containing protein 4 OS=Homo sapiens GN=GPATCH4
O95613	PCNT	1003984109041104	80118.0,84446.0,81779.0,	887557339087059	72205.0,53810.0,74736.0,	0.378649	0.550276	0.143239	0.301043	60864	83068	82114.3	66917	1.36481	0.814925	Pericentrin OS=Homo sapiens GN=PCNT PE=1 SV=4
O95613-2	PCNT	1003984109041104	80118.0,84446.0,81779.0,	887557339087059	72205.0,53810.0,74736.0,	0.378649	0.550276	0.143239	0.301043	60864	83068	82114.3	66917	1.36481	0.814925	Isoform 2 of Pericentrin OS=Homo sapiens GN=PCNT
P60174-1	TPI1	1.65762e+23	1.3228584E7,2.3200334E7,2.7150999E7,	2.05959e+23	1.675634E7,1.6669256E7,1.8386249E7,	0.0241194	0.133509	0.444079	0.57163	1.3837e+07	21582127	2.11933e+07	17270615	1.55974	0.814909	Isoform 2 of Triosephosphate isomerase OS=Homo sapiens GN=TPI1
P60174	TPI1	1.65762e+23	1.3228584E7,2.3200334E7,2.7150999E7,	2.05959e+23	1.675634E7,1.6669256E7,1.8386249E7,	0.0241194	0.133509	0.444079	0.57163	1.3837e+07	21582127	2.11933e+07	17270615	1.55974	0.814909	Triosephosphate isomerase OS=Homo sapiens GN=TPI1 PE=1 SV=3
Q14746-2	COG2	6.29608e+17	502456.0,434652.0,440643.0,	4.67428e+17	380284.0,373695.0,368434.0,	0.494301	0.657809	0.0559047	0.196712	354189	468748	459250	374138	1.32344	0.81467	Isoform 2 of Conserved oligomeric Golgi complex subunit 2 OS=Homo sapiens GN=COG2
Q14746	COG2	6.29608e+17	502456.0,434652.0,440643.0,	4.67428e+17	380284.0,373695.0,368434.0,	0.494301	0.657809	0.0559047	0.196712	354189	468748	459250	374138	1.32344	0.81467	Conserved oligomeric Golgi complex subunit 2 OS=Homo sapiens GN=COG2 PE=1 SV=1
B7Z2Y2	COG2	6.29608e+17	502456.0,434652.0,440643.0,	4.67428e+17	380284.0,373695.0,368434.0,	0.494301	0.657809	0.0559047	0.196712	354189	468748	459250	374138	1.32344	0.81467	Conserved oligomeric Golgi complex subunit 2 OS=Homo sapiens GN=COG2 PE=1 SV=1
Q9Y5J1	UTP18	4.94252e+20	3944372.0,2797891.0,2498004.0,	3.10895e+20	2529357.0,2629090.0,2367055.0,	0.657109	0.784275	0.32334	0.470153	2.5198e+06	3.15058e+06	3080089	2.5085e+06	1.25033	0.814425	U3 small nucleolar RNA-associated protein 18 homolog OS=Homo sapiens GN=UTP18 PE=1 SV=3
Q8TEM1	NUP210	1.05774e+21	8441280.0,6817821.0,5621753.0,	7.08463e+20	5763876.0,5561596.0,5677547.0,	0.606391	0.744061	0.254061	0.403473	5573427	7094328	6.96028e+06	5667673	1.27288	0.814288	Nuclear pore membrane glycoprotein 210 OS=Homo sapiens GN=NUP210 PE=1 SV=3
P46977	STT3A	3.20481e+21	2.5575937E7,1.5119651E7,1.2268379E7,	1.56578e+23	1.2738816E7,1.5538047E7,1.4840219E7,	0.769362	0.859603	0.504457	0.625509	15190320	1.8045e+07	1.76547e+07	1.43724e+07	1.18793	0.814083	Dolichyl-diphosphooligosaccharide--protein glycosyltransferase subunit STT3A OS=Homo sapiens GN=STT3A PE=1 SV=2
Q8WU76-2	SCFD2	1677305925556398	133855.0,121779.0,112209.0,	1.15923e+17	94310.0,97977.0,107167.0,	0.495675	0.659265	0.0464789	0.179337	94461	124793	122614	99818	1.32111	0.814081	Isoform 2 of Sec1 family domain-containing protein 2 OS=Homo sapiens GN=SCFD2
A0A087WUD7	SCFD2	1677305925556398	133855.0,121779.0,112209.0,	1.15923e+17	94310.0,97977.0,107167.0,	0.495675	0.659265	0.0464789	0.179337	94461	124793	122614	99818	1.32111	0.814081	Sec1 family domain-containing protein 2 OS=Homo sapiens GN=SCFD2 PE=1 SV=1
Q8WU76	SCFD2	1677305925556398	133855.0,121779.0,112209.0,	1.15923e+17	94310.0,97977.0,107167.0,	0.495675	0.659265	0.0464789	0.179337	94461	124793	122614	99818	1.32111	0.814081	Sec1 family domain-containing protein 2 OS=Homo sapiens GN=SCFD2 PE=1 SV=2
O95359-5	TACC2	560441534515213	44725.0,31537.0,30268.0,	302584652932580	24617.0,34116.0,27969.0,	0.642933	0.772728	0.301119	0.448797	28867.3	36455.7	35510	28900.7	1.26287	0.813874	Isoform 5 of Transforming acidic coiled-coil-containing protein 2 OS=Homo sapiens GN=TACC2
H0Y911	TACC2	560441534515213	44725.0,31537.0,30268.0,	302584652932580	24617.0,34116.0,27969.0,	0.642933	0.772728	0.301119	0.448797	28867.3	36455.7	35510	28900.7	1.26287	0.813874	Transforming acidic coiled-coil-containing protein 2 (Fragment) OS=Homo sapiens GN=TACC2 PE=1 SV=1
E7EMZ9	TACC2	560441534515213	44725.0,31537.0,30268.0,	302584652932580	24617.0,34116.0,27969.0,	0.642933	0.772728	0.301119	0.448797	28867.3	36455.7	35510	28900.7	1.26287	0.813874	Transforming acidic coiled-coil-containing protein 2 OS=Homo sapiens GN=TACC2 PE=1 SV=1
D6RAA5	TACC2	560441534515213	44725.0,31537.0,30268.0,	302584652932580	24617.0,34116.0,27969.0,	0.642933	0.772728	0.301119	0.448797	28867.3	36455.7	35510	28900.7	1.26287	0.813874	Transforming acidic coiled-coil-containing protein 2 OS=Homo sapiens GN=TACC2 PE=1 SV=1
H0Y9Y7	TACC2	560441534515213	44725.0,31537.0,30268.0,	302584652932580	24617.0,34116.0,27969.0,	0.642933	0.772728	0.301119	0.448797	28867.3	36455.7	35510	28900.7	1.26287	0.813874	Transforming acidic coiled-coil-containing protein 2 (Fragment) OS=Homo sapiens GN=TACC2 PE=1 SV=1
E9PGB3	TACC2	560441534515213	44725.0,31537.0,30268.0,	302584652932580	24617.0,34116.0,27969.0,	0.642933	0.772728	0.301119	0.448797	28867.3	36455.7	35510	28900.7	1.26287	0.813874	Transforming acidic coiled-coil-containing protein 2 (Fragment) OS=Homo sapiens GN=TACC2 PE=1 SV=1
Q4VXL4	TACC2	560441534515213	44725.0,31537.0,30268.0,	302584652932580	24617.0,34116.0,27969.0,	0.642933	0.772728	0.301119	0.448797	28867.3	36455.7	35510	28900.7	1.26287	0.813874	HCG41426, isoform CRA_c OS=Homo sapiens GN=TACC2 PE=1 SV=1
O95359-6	TACC2	560441534515213	44725.0,31537.0,30268.0,	302584652932580	24617.0,34116.0,27969.0,	0.642933	0.772728	0.301119	0.448797	28867.3	36455.7	35510	28900.7	1.26287	0.813874	Isoform 6 of Transforming acidic coiled-coil-containing protein 2 OS=Homo sapiens GN=TACC2
Q4VXL8	TACC2	560441534515213	44725.0,31537.0,30268.0,	302584652932580	24617.0,34116.0,27969.0,	0.642933	0.772728	0.301119	0.448797	28867.3	36455.7	35510	28900.7	1.26287	0.813874	Transforming acidic coiled-coil-containing protein 2 OS=Homo sapiens GN=TACC2 PE=1 SV=1
O95359-1	TACC2	560441534515213	44725.0,31537.0,30268.0,	302584652932580	24617.0,34116.0,27969.0,	0.642933	0.772728	0.301119	0.448797	28867.3	36455.7	35510	28900.7	1.26287	0.813874	Isoform 1 of Transforming acidic coiled-coil-containing protein 2 OS=Homo sapiens GN=TACC2
O95359-2	TACC2	560441534515213	44725.0,31537.0,30268.0,	302584652932580	24617.0,34116.0,27969.0,	0.642933	0.772728	0.301119	0.448797	28867.3	36455.7	35510	28900.7	1.26287	0.813874	Isoform 2 of Transforming acidic coiled-coil-containing protein 2 OS=Homo sapiens GN=TACC2
O95359-3	TACC2	560441534515213	44725.0,31537.0,30268.0,	302584652932580	24617.0,34116.0,27969.0,	0.642933	0.772728	0.301119	0.448797	28867.3	36455.7	35510	28900.7	1.26287	0.813874	Isoform 3 of Transforming acidic coiled-coil-containing protein 2 OS=Homo sapiens GN=TACC2
E9PBC6	TACC2	560441534515213	44725.0,31537.0,30268.0,	302584652932580	24617.0,34116.0,27969.0,	0.642933	0.772728	0.301119	0.448797	28867.3	36455.7	35510	28900.7	1.26287	0.813874	Transforming acidic coiled-coil-containing protein 2 OS=Homo sapiens GN=TACC2 PE=1 SV=1
O95359	TACC2	560441534515213	44725.0,31537.0,30268.0,	302584652932580	24617.0,34116.0,27969.0,	0.642933	0.772728	0.301119	0.448797	28867.3	36455.7	35510	28900.7	1.26287	0.813874	Transforming acidic coiled-coil-containing protein 2 OS=Homo sapiens GN=TACC2 PE=1 SV=3
Q01804	OTUD4	1497256897656311	119487.0,141759.0,112038.0,	1.32049e+17	107430.0,88164.0,108188.0,	0.360151	0.53294	0.110833	0.268531	91670.7	126104	124428	101261	1.37562	0.813809	OTU domain-containing protein 4 OS=Homo sapiens GN=OTUD4 PE=1 SV=4
R4GNB2	DENND4C	5.38347e+17	429624.0,393217.0,399863.0,	4.07221e+17	331302.0,347299.0,316301.0,	0.453067	0.620122	0.00694886	0.0758681	310216	416440	407568	331634	1.34242	0.81369	DENN domain-containing protein 4C OS=Homo sapiens GN=DENND4C PE=1 SV=1
R4GN35	DENND4C	5.38347e+17	429624.0,393217.0,399863.0,	4.07221e+17	331302.0,347299.0,316301.0,	0.453067	0.620122	0.00694886	0.0758681	310216	416440	407568	331634	1.34242	0.81369	DENN domain-containing protein 4C OS=Homo sapiens GN=DENND4C PE=1 SV=1
O95490-2	ADGRL2	357291204510975	28511.0,24753.0,21835.0,	274672538523467	22345.0,18612.0,20144.0,	0.544925	0.699782	0.121641	0.281924	19583	25439.7	25033	20367	1.29907	0.813606	Isoform 2 of Adhesion G protein-coupled receptor L2 OS=Homo sapiens GN=ADGRL2
H0Y5C0	ADGRL2	357291204510975	28511.0,24753.0,21835.0,	274672538523467	22345.0,18612.0,20144.0,	0.544925	0.699782	0.121641	0.281924	19583	25439.7	25033	20367	1.29907	0.813606	Adhesion G protein-coupled receptor L2 (Fragment) OS=Homo sapiens GN=ADGRL2 PE=1 SV=1
O95490	ADGRL2	357291204510975	28511.0,24753.0,21835.0,	274672538523467	22345.0,18612.0,20144.0,	0.544925	0.699782	0.121641	0.281924	19583	25439.7	25033	20367	1.29907	0.813606	Adhesion G protein-coupled receptor L2 OS=Homo sapiens GN=ADGRL2 PE=1 SV=2
O95490-7	ADGRL2	357291204510975	28511.0,24753.0,21835.0,	274672538523467	22345.0,18612.0,20144.0,	0.544925	0.699782	0.121641	0.281924	19583	25439.7	25033	20367	1.29907	0.813606	Isoform 7 of Adhesion G protein-coupled receptor L2 OS=Homo sapiens GN=ADGRL2
O95490-5	ADGRL2	357291204510975	28511.0,24753.0,21835.0,	274672538523467	22345.0,18612.0,20144.0,	0.544925	0.699782	0.121641	0.281924	19583	25439.7	25033	20367	1.29907	0.813606	Isoform 5 of Adhesion G protein-coupled receptor L2 OS=Homo sapiens GN=ADGRL2
O95490-6	ADGRL2	357291204510975	28511.0,24753.0,21835.0,	274672538523467	22345.0,18612.0,20144.0,	0.544925	0.699782	0.121641	0.281924	19583	25439.7	25033	20367	1.29907	0.813606	Isoform 6 of Adhesion G protein-coupled receptor L2 OS=Homo sapiens GN=ADGRL2
O95490-4	ADGRL2	357291204510975	28511.0,24753.0,21835.0,	274672538523467	22345.0,18612.0,20144.0,	0.544925	0.699782	0.121641	0.281924	19583	25439.7	25033	20367	1.29907	0.813606	Isoform 4 of Adhesion G protein-coupled receptor L2 OS=Homo sapiens GN=ADGRL2
B1ALU1	ADGRL2	357291204510975	28511.0,24753.0,21835.0,	274672538523467	22345.0,18612.0,20144.0,	0.544925	0.699782	0.121641	0.281924	19583	25439.7	25033	20367	1.29907	0.813606	Adhesion G protein-coupled receptor L2 OS=Homo sapiens GN=ADGRL2 PE=1 SV=1
B1ALU3	ADGRL2	357291204510975	28511.0,24753.0,21835.0,	274672538523467	22345.0,18612.0,20144.0,	0.544925	0.699782	0.121641	0.281924	19583	25439.7	25033	20367	1.29907	0.813606	Adhesion G protein-coupled receptor L2 OS=Homo sapiens GN=ADGRL2 PE=1 SV=1
Reverse_sp|Q9NZ09-2|UBAP1_HUMAN	UBAP1	1405525349696198	112167.0,109945.0,191399.0,	1.0135e+17	82456.0,119265.0,134542.0,	0.247557	0.417385	0.462701	0.587247	96748.7	140241	137837	112088	1.44954	0.81319	Isoform 2 of Ubiquitin-associated protein 1 OS=Homo sapiens GN=UBAP1
Reverse_sp|Q9NZ09-3|UBAP1_HUMAN	UBAP1	1405525349696198	112167.0,109945.0,191399.0,	1.0135e+17	82456.0,119265.0,134542.0,	0.247557	0.417385	0.462701	0.587247	96748.7	140241	137837	112088	1.44954	0.81319	Isoform 3 of Ubiquitin-associated protein 1 OS=Homo sapiens GN=UBAP1
Reverse_sp|Q9NZ09-4|UBAP1_HUMAN	UBAP1	1405525349696198	112167.0,109945.0,191399.0,	1.0135e+17	82456.0,119265.0,134542.0,	0.247557	0.417385	0.462701	0.587247	96748.7	140241	137837	112088	1.44954	0.81319	Isoform 4 of Ubiquitin-associated protein 1 OS=Homo sapiens GN=UBAP1
Reverse_tr|A0A0D9SG79|A0A0D9SG79_HUMAN	UBAP1	1405525349696198	112167.0,109945.0,191399.0,	1.0135e+17	82456.0,119265.0,134542.0,	0.247557	0.417385	0.462701	0.587247	96748.7	140241	137837	112088	1.44954	0.81319	Ubiquitin-associated protein 1 (Fragment) OS=Homo sapiens GN=UBAP1 PE=1 SV=1
Reverse_sp|Q9NZ09|UBAP1_HUMAN	UBAP1	1405525349696198	112167.0,109945.0,191399.0,	1.0135e+17	82456.0,119265.0,134542.0,	0.247557	0.417385	0.462701	0.587247	96748.7	140241	137837	112088	1.44954	0.81319	Ubiquitin-associated protein 1 OS=Homo sapiens GN=UBAP1 PE=1 SV=1
Q9HC21	SLC25A19	664841455316424	53057.0,29909.0,32677.0,	318314726639006	25896.0,34657.0,33486.0,	0.729219	0.833216	0.434443	0.563045	32487	39367.7	38547.7	31346.3	1.2118	0.813184	Mitochondrial thiamine pyrophosphate carrier OS=Homo sapiens GN=SLC25A19 PE=1 SV=1
Q9HC21-2	SLC25A19	664841455316424	53057.0,29909.0,32677.0,	318314726639006	25896.0,34657.0,33486.0,	0.729219	0.833216	0.434443	0.563045	32487	39367.7	38547.7	31346.3	1.2118	0.813184	Isoform 2 of Mitochondrial thiamine pyrophosphate carrier OS=Homo sapiens GN=SLC25A19
Q16658	FSCN1	3.61557e+20	2885396.0,3428131.0,3364125.0,	3.36584e+20	2738362.0,2553089.0,2578240.0,	0.273382	0.444521	0.0597377	0.203946	2.32481e+06	3.28366e+06	3225884	2.62323e+06	1.41245	0.813182	Fascin OS=Homo sapiens GN=FSCN1 PE=1 SV=3
Q6P1M0	SLC27A4	1.29446e+18	1033040.0,779633.0,671247.0,	8.61015e+17	700496.0,667203.0,651878.0,	0.636446	0.768318	0.284671	0.432164	670394	843429	827973	673192	1.25811	0.81306	Long-chain fatty acid transport protein 4 OS=Homo sapiens GN=SLC27A4 PE=1 SV=1
Q6VY07	PACS1	623311451214	4973.0,2353.0,2415.0,	424330772565	3451.0,2254.0,2201.0,	0.825988	0.897243	0.569516	0.683662	2864	3295	3247	2635.33	1.15049	0.811621	Phosphofurin acidic cluster sorting protein 1 OS=Homo sapiens GN=PACS1 PE=1 SV=2
Q6VY07-2	PACS1	623311451214	4973.0,2353.0,2415.0,	424330772565	3451.0,2254.0,2201.0,	0.825988	0.897243	0.569516	0.683662	2864	3295	3247	2635.33	1.15049	0.811621	Isoform 2 of Phosphofurin acidic cluster sorting protein 1 OS=Homo sapiens GN=PACS1
Q9H1A4	ANAPC1	1.83881e+18	1467454.0,1306265.0,1172921.0,	1.21595e+20	989260.0,1136873.0,1075300.0,	0.521566	0.678872	0.0813204	0.232907	1.0213e+06	1.33966e+06	1.31555e+06	1.06714e+06	1.31171	0.811179	Anaphase-promoting complex subunit 1 OS=Homo sapiens GN=ANAPC1 PE=1 SV=1
Q9BRG2-2	SH2D3A	1193686304440055	95261.0,129568.0,79694.0,	1.13395e+16	92254.0,64340.0,90354.0,	0.358214	0.530742	0.340472	0.482358	74155.7	102130	101508	82316	1.37724	0.810934	Isoform 2 of SH2 domain-containing protein 3A OS=Homo sapiens GN=SH2D3A
Q9BRG2	SH2D3A	1193686304440055	95261.0,129568.0,79694.0,	1.13395e+16	92254.0,64340.0,90354.0,	0.358214	0.530742	0.340472	0.482358	74155.7	102130	101508	82316	1.37724	0.810934	SH2 domain-containing protein 3A OS=Homo sapiens GN=SH2D3A PE=1 SV=1
Q8IZH2-2	XRN1	1.415e+18	1129237.0,904863.0,892700.0,	9.41922e+18	766317.0,822792.0,783799.0,	0.562116	0.713096	0.132658	0.293042	767987	992354	975600	790969	1.29215	0.810752	Isoform 2 of 5'-3' exoribonuclease 1 OS=Homo sapiens GN=XRN1
Q8IZH2	XRN1	1.415e+18	1129237.0,904863.0,892700.0,	9.41922e+18	766317.0,822792.0,783799.0,	0.562116	0.713096	0.132658	0.293042	767987	992354	975600	790969	1.29215	0.810752	5'-3' exoribonuclease 1 OS=Homo sapiens GN=XRN1 PE=1 SV=1
Q9Y5Y0	FLVCR1	536761445713013	42835.0,29711.0,25890.0,	332443716829698	27045.0,27252.0,25495.0,	0.683513	0.802958	0.349331	0.491087	27048.7	33370	32812	26597.3	1.2337	0.810598	Feline leukemia virus subgroup C receptor-related protein 1 OS=Homo sapiens GN=FLVCR1 PE=1 SV=1
P49411	TUFM	2.2333e+21	1.7822845E7,1.7999478E7,1.6922333E7,	1.77832e+23	1.446801E7,1.3878996E7,1.4393374E7,	0.417976	0.589114	0.00268329	0.0578772	1.31988e+07	1.78258e+07	17581552	1.42468e+07	1.35057	0.810326	Elongation factor Tu, mitochondrial OS=Homo sapiens GN=TUFM PE=1 SV=2
P36578	RPL4	1.35898e+24	1.08453447E8,8.608564E7,7.153894E7,	7.04873e+24	5.7346828E7,8.9519998E7,6.8719891E7,	0.625047	0.758448	0.304969	0.452394	7.12468e+07	9.08741e+07	8.86927e+07	71862239	1.27548	0.810239	60S ribosomal protein L4 OS=Homo sapiens GN=RPL4 PE=1 SV=5
Q5T5C0-2	STXBP5	1866647863485832	148967.0,161609.0,170774.0,	1.61842e+17	131670.0,128055.0,130194.0,	0.319609	0.49187	0.037325	0.163269	117043	162713	160450	129973	1.39019	0.810053	Isoform 2 of Syntaxin-binding protein 5 OS=Homo sapiens GN=STXBP5
Q5JRH0	STXBP5	1866647863485832	148967.0,161609.0,170774.0,	1.61842e+17	131670.0,128055.0,130194.0,	0.319609	0.49187	0.037325	0.163269	117043	162713	160450	129973	1.39019	0.810053	Syntaxin-binding protein 5 (Fragment) OS=Homo sapiens GN=STXBP5 PE=1 SV=7
Q5T5C0-3	STXBP5	1866647863485832	148967.0,161609.0,170774.0,	1.61842e+17	131670.0,128055.0,130194.0,	0.319609	0.49187	0.037325	0.163269	117043	162713	160450	129973	1.39019	0.810053	Isoform 3 of Syntaxin-binding protein 5 OS=Homo sapiens GN=STXBP5
Q5T5C0	STXBP5	1866647863485832	148967.0,161609.0,170774.0,	1.61842e+17	131670.0,128055.0,130194.0,	0.319609	0.49187	0.037325	0.163269	117043	162713	160450	129973	1.39019	0.810053	Syntaxin-binding protein 5 OS=Homo sapiens GN=STXBP5 PE=1 SV=1
Q8NCE0	TSEN2	424691757314955	33890.0,36114.0,29754.0,	354093662029297	28806.0,26850.0,25150.0,	0.424244	0.591318	0.0561974	0.197114	24999	33775.3	33252.7	26935.3	1.35107	0.81002	tRNA-splicing endonuclease subunit Sen2 OS=Homo sapiens GN=TSEN2 PE=1 SV=2
Q8NCE0-2	TSEN2	424691757314955	33890.0,36114.0,29754.0,	354093662029297	28806.0,26850.0,25150.0,	0.424244	0.591318	0.0561974	0.197114	24999	33775.3	33252.7	26935.3	1.35107	0.81002	Isoform 2 of tRNA-splicing endonuclease subunit Sen2 OS=Homo sapiens GN=TSEN2
Q8NCE0-4	TSEN2	424691757314955	33890.0,36114.0,29754.0,	354093662029297	28806.0,26850.0,25150.0,	0.424244	0.591318	0.0561974	0.197114	24999	33775.3	33252.7	26935.3	1.35107	0.81002	Isoform 4 of tRNA-splicing endonuclease subunit Sen2 OS=Homo sapiens GN=TSEN2
C9J7Z4	TSEN2	424691757314955	33890.0,36114.0,29754.0,	354093662029297	28806.0,26850.0,25150.0,	0.424244	0.591318	0.0561974	0.197114	24999	33775.3	33252.7	26935.3	1.35107	0.81002	tRNA-splicing endonuclease subunit Sen2 (Fragment) OS=Homo sapiens GN=TSEN2 PE=1 SV=1
Q13136	PPFIA1	6.23686e+17	497727.0,340648.0,348202.0,	4.36096e+17	354793.0,307559.0,298400.0,	0.653174	0.781296	0.276207	0.424122	321483	401050	395526	320251	1.2475	0.809684	Liprin-alpha-1 OS=Homo sapiens GN=PPFIA1 PE=1 SV=1
Q9NZC9	SMARCAL1	7.39817e+17	590409.0,464488.0,446873.0,	5.17026e+17	420638.0,396128.0,397682.0,	0.587932	0.732102	0.164711	0.322411	396808	506834	500590	404816	1.27728	0.808678	SWI/SNF-related matrix-associated actin-dependent regulator of chromatin subfamily A-like protein 1 OS=Homo sapiens GN=SMARCAL1 PE=1 SV=1
H7BYI2	SMARCAL1	7.39817e+17	590409.0,464488.0,446873.0,	5.17026e+17	420638.0,396128.0,397682.0,	0.587932	0.732102	0.164711	0.322411	396808	506834	500590	404816	1.27728	0.808678	SWI/SNF-related matrix-associated actin-dependent regulator of chromatin subfamily A-like protein 1 (Fragment) OS=Homo sapiens GN=SMARCAL1 PE=1 SV=1
Q9Y4E6	WDR7	3.6512e+16	291382.0,212650.0,179452.0,	2.28047e+17	185531.0,194008.0,173013.0,	0.6669	0.789685	0.318138	0.465452	186261	231390	227828	184184	1.24229	0.808434	WD repeat-containing protein 7 OS=Homo sapiens GN=WDR7 PE=1 SV=2
Q9Y4E6-2	WDR7	3.6512e+16	291382.0,212650.0,179452.0,	2.28047e+17	185531.0,194008.0,173013.0,	0.6669	0.789685	0.318138	0.465452	186261	231390	227828	184184	1.24229	0.808434	Isoform 2 of WD repeat-containing protein 7 OS=Homo sapiens GN=WDR7
Q15650	TRIP4	3907177105289	31180.0,15845.0,10523.0,	188781952219624	15358.0,14313.0,16846.0,	0.872085	0.923619	0.613717	0.71843	17356.7	19341.3	19182.7	15505.7	1.11435	0.808317	Activating signal cointegrator 1 OS=Homo sapiens GN=TRIP4 PE=1 SV=4
H0YL91	TRIP4	3907177105289	31180.0,15845.0,10523.0,	188781952219624	15358.0,14313.0,16846.0,	0.872085	0.923619	0.613717	0.71843	17356.7	19341.3	19182.7	15505.7	1.11435	0.808317	Activating signal cointegrator 1 OS=Homo sapiens GN=TRIP4 PE=1 SV=1
Q96A65	EXOC4	7.07661e+20	5647475.0,3664656.0,3450711.0,	4.4432e+20	3614868.0,3377321.0,3321917.0,	0.705658	0.817276	0.363308	0.504875	3.53136e+06	4306234	4.25428e+06	3.43804e+06	1.21943	0.808136	Exocyst complex component 4 OS=Homo sapiens GN=EXOC4 PE=1 SV=1
H3BLU7	AKR7A2	1.31422e+18	1048811.0,1069745.0,1117387.0,	1.09536e+20	891157.0,835822.0,887969.0,	0.37629	0.547355	0.00167143	0.0553002	798777	1089866	1.07865e+06	871649	1.36442	0.808095	Aflatoxin B1 aldehyde reductase member 2 (Fragment) OS=Homo sapiens GN=AKR7A2 PE=1 SV=1
O43488	AKR7A2	1.31422e+18	1048811.0,1069745.0,1117387.0,	1.09536e+20	891157.0,835822.0,887969.0,	0.37629	0.547355	0.00167143	0.0553002	798777	1089866	1.07865e+06	871649	1.36442	0.808095	Aflatoxin B1 aldehyde reductase member 2 OS=Homo sapiens GN=AKR7A2 PE=1 SV=3
Reverse_sp|Q92629|SGCD_HUMAN	SGCD	453726113104	3620.0,5366.0,6175.0,	260564486297	2119.0,4727.0,5405.0,	0.312087	0.483615	0.48536	0.609647	3417.33	5116.67	5053.67	4083.67	1.49727	0.80806	Delta-sarcoglycan OS=Homo sapiens GN=SGCD PE=1 SV=2
Reverse_sp|Q92629-3|SGCD_HUMAN	SGCD	453726113104	3620.0,5366.0,6175.0,	260564486297	2119.0,4727.0,5405.0,	0.312087	0.483615	0.48536	0.609647	3417.33	5116.67	5053.67	4083.67	1.49727	0.80806	Isoform 3 of Delta-sarcoglycan OS=Homo sapiens GN=SGCD
Reverse_sp|Q92629-2|SGCD_HUMAN	SGCD	453726113104	3620.0,5366.0,6175.0,	260564486297	2119.0,4727.0,5405.0,	0.312087	0.483615	0.48536	0.609647	3417.33	5116.67	5053.67	4083.67	1.49727	0.80806	Isoform 2 of Delta-sarcoglycan OS=Homo sapiens GN=SGCD
P51809	VAMP7	2.26566e+18	1808107.0,1113535.0,1078976.0,	1.34654e+20	1095510.0,1123656.0,1013530.0,	0.722303	0.827952	0.39395	0.534595	1.11659e+06	1.3532e+06	1.33354e+06	1.07757e+06	1.2119	0.808049	Vesicle-associated membrane protein 7 OS=Homo sapiens GN=VAMP7 PE=1 SV=3
P51809-3	VAMP7	2.26566e+18	1808107.0,1113535.0,1078976.0,	1.34654e+20	1095510.0,1123656.0,1013530.0,	0.722303	0.827952	0.39395	0.534595	1.11659e+06	1.3532e+06	1.33354e+06	1.07757e+06	1.2119	0.808049	Isoform 3 of Vesicle-associated membrane protein 7 OS=Homo sapiens GN=VAMP7
Q9UPZ3-2	HPS5	771752158015975	61589.0,44351.0,31784.0,	505945064138378	41162.0,37131.0,32947.0,	0.715126	0.824521	0.416485	0.55343	38243.3	46537.7	45908	37080	1.21688	0.807702	Isoform 2 of Hermansky-Pudlak syndrome 5 protein OS=Homo sapiens GN=HPS5
Q9UPZ3	HPS5	771752158015975	61589.0,44351.0,31784.0,	505945064138378	41162.0,37131.0,32947.0,	0.715126	0.824521	0.416485	0.55343	38243.3	46537.7	45908	37080	1.21688	0.807702	Hermansky-Pudlak syndrome 5 protein OS=Homo sapiens GN=HPS5 PE=1 SV=2
Q86WJ1	CHD1L	6.96806e+17	556081.0,526558.0,448577.0,	5.31639e+17	432523.0,411864.0,392057.0,	0.503416	0.666859	0.0781846	0.227668	392825	516678	510405	412148	1.31529	0.807492	Chromodomain-helicase-DNA-binding protein 1-like OS=Homo sapiens GN=CHD1L PE=1 SV=2
Q86WJ1-2	CHD1L	6.96806e+17	556081.0,526558.0,448577.0,	5.31639e+17	432523.0,411864.0,392057.0,	0.503416	0.666859	0.0781846	0.227668	392825	516678	510405	412148	1.31529	0.807492	Isoform 2 of Chromodomain-helicase-DNA-binding protein 1-like OS=Homo sapiens GN=CHD1L
H0YL34	SYNM	1914348090178807	152773.0,166268.0,156797.0,	1.63348e+17	132896.0,127254.0,124048.0,	0.363525	0.536191	0.00509088	0.0679817	117047	160465	158613	128066	1.37094	0.807413	Synemin OS=Homo sapiens GN=SYNM PE=1 SV=1
A0A075B7B1	SYNM	1914348090178807	152773.0,166268.0,156797.0,	1.63348e+17	132896.0,127254.0,124048.0,	0.363525	0.536191	0.00509088	0.0679817	117047	160465	158613	128066	1.37094	0.807413	Desmuslin, isoform CRA_a OS=Homo sapiens GN=SYNM PE=1 SV=1
O15061	SYNM	1914348090178807	152773.0,166268.0,156797.0,	1.63348e+17	132896.0,127254.0,124048.0,	0.363525	0.536191	0.00509088	0.0679817	117047	160465	158613	128066	1.37094	0.807413	Synemin OS=Homo sapiens GN=SYNM PE=1 SV=2
O15061-2	SYNM	1914348090178807	152773.0,166268.0,156797.0,	1.63348e+17	132896.0,127254.0,124048.0,	0.363525	0.536191	0.00509088	0.0679817	117047	160465	158613	128066	1.37094	0.807413	Isoform 2 of Synemin OS=Homo sapiens GN=SYNM
Q9BWT7	CARD10	19173800610374	15300.0,16453.0,20639.0,	161841511721026	13166.0,11083.0,18049.0,	0.28957	0.460501	0.272803	0.422133	12517.7	17442.3	17464	14099.3	1.39342	0.807337	Caspase recruitment domain-containing protein 10 OS=Homo sapiens GN=CARD10 PE=2 SV=2
H0YBP1	PTK2	4.54744e+16	362905.0,204216.0,201678.0,	2.70242e+17	219859.0,199178.0,201597.0,	0.76543	0.856985	0.452541	0.578461	218491	258905	256266	206878	1.18497	0.807277	Focal adhesion kinase 1 (Fragment) OS=Homo sapiens GN=PTK2 PE=1 SV=1
Q05397-5	PTK2	4.54744e+16	362905.0,204216.0,201678.0,	2.70242e+17	219859.0,199178.0,201597.0,	0.76543	0.856985	0.452541	0.578461	218491	258905	256266	206878	1.18497	0.807277	Isoform 5 of Focal adhesion kinase 1 OS=Homo sapiens GN=PTK2
Q05397-2	PTK2	4.54744e+16	362905.0,204216.0,201678.0,	2.70242e+17	219859.0,199178.0,201597.0,	0.76543	0.856985	0.452541	0.578461	218491	258905	256266	206878	1.18497	0.807277	Isoform 2 of Focal adhesion kinase 1 OS=Homo sapiens GN=PTK2
Q05397	PTK2	4.54744e+16	362905.0,204216.0,201678.0,	2.70242e+17	219859.0,199178.0,201597.0,	0.76543	0.856985	0.452541	0.578461	218491	258905	256266	206878	1.18497	0.807277	Focal adhesion kinase 1 OS=Homo sapiens GN=PTK2 PE=1 SV=2
E7ESA6	PTK2	4.54744e+16	362905.0,204216.0,201678.0,	2.70242e+17	219859.0,199178.0,201597.0,	0.76543	0.856985	0.452541	0.578461	218491	258905	256266	206878	1.18497	0.807277	Focal adhesion kinase 1 OS=Homo sapiens GN=PTK2 PE=1 SV=1
Q05397-7	PTK2	4.54744e+16	362905.0,204216.0,201678.0,	2.70242e+17	219859.0,199178.0,201597.0,	0.76543	0.856985	0.452541	0.578461	218491	258905	256266	206878	1.18497	0.807277	Isoform 7 of Focal adhesion kinase 1 OS=Homo sapiens GN=PTK2
P11388-3	TOP2A	5.01379e+23	4.0012535E7,2.6473439E7,2.4498346E7,	3.14297e+23	2.5570449E7,2.5485138E7,2.2379185E7,	0.698914	0.81213	0.352801	0.494587	2.51107e+07	30751514	3.03281e+07	2.44783e+07	1.22464	0.807115	Isoform 3 of DNA topoisomerase 2-alpha OS=Homo sapiens GN=TOP2A
P11388-4	TOP2A	5.01379e+23	4.0012535E7,2.6473439E7,2.4498346E7,	3.14297e+23	2.5570449E7,2.5485138E7,2.2379185E7,	0.698914	0.81213	0.352801	0.494587	2.51107e+07	30751514	3.03281e+07	2.44783e+07	1.22464	0.807115	Isoform 4 of DNA topoisomerase 2-alpha OS=Homo sapiens GN=TOP2A
P11388	TOP2A	5.01379e+23	4.0012535E7,2.6473439E7,2.4498346E7,	3.14297e+23	2.5570449E7,2.5485138E7,2.2379185E7,	0.698914	0.81213	0.352801	0.494587	2.51107e+07	30751514	3.03281e+07	2.44783e+07	1.22464	0.807115	DNA topoisomerase 2-alpha OS=Homo sapiens GN=TOP2A PE=1 SV=3
P11388-2	TOP2A	5.01379e+23	4.0012535E7,2.6473439E7,2.4498346E7,	3.14297e+23	2.5570449E7,2.5485138E7,2.2379185E7,	0.698914	0.81213	0.352801	0.494587	2.51107e+07	30751514	3.03281e+07	2.44783e+07	1.22464	0.807115	Isoform 2 of DNA topoisomerase 2-alpha OS=Homo sapiens GN=TOP2A
Q9UL03	INTS6	1226533163025685	97882.0,65004.0,51102.0,	838357415858390	68205.0,54374.0,50127.0,	0.739512	0.840665	0.433207	0.562103	59989.3	72127.7	71329.3	57568.7	1.20234	0.807083	Integrator complex subunit 6 OS=Homo sapiens GN=INTS6 PE=1 SV=1
Q9UL03-3	INTS6	1226533163025685	97882.0,65004.0,51102.0,	838357415858390	68205.0,54374.0,50127.0,	0.739512	0.840665	0.433207	0.562103	59989.3	72127.7	71329.3	57568.7	1.20234	0.807083	Isoform 3 of Integrator complex subunit 6 OS=Homo sapiens GN=INTS6
P61956	SUMO2	7.44152e+20	5938702.0,6994924.0,8596248.0,	7.93096e+20	6452442.0,5854691.0,5065970.0,	0.207628	0.375155	0.20953	0.365945	5.05518e+06	7.27221e+06	7.17662e+06	5.79103e+06	1.43856	0.80693	Small ubiquitin-related modifier 2 OS=Homo sapiens GN=SUMO2 PE=1 SV=3
P46940	IQGAP1	4.79908e+23	3.8298961E7,2.8444587E7,2.9674211E7,	3.45087e+23	2.8075457E7,2.5729243E7,2.3989251E7,	0.601972	0.74128	0.173297	0.329322	25581808	3.2514e+07	32139253	25931317	1.27098	0.806843	Ras GTPase-activating-like protein IQGAP1 OS=Homo sapiens GN=IQGAP1 PE=1 SV=1
P41252	IARS	4.38003e+23	3.4954806E7,3.6264764E7,3.3027806E7,	3.36477e+23	2.7374976E7,2.8983326E7,2.7727166E7,	0.413745	0.584376	0.00787707	0.0806852	2.60152e+07	3.51576e+07	3.47491e+07	2.80285e+07	1.35143	0.806596	Isoleucine--tRNA ligase, cytoplasmic OS=Homo sapiens GN=IARS PE=1 SV=2
P78330	PSPH	1602887285887	12790.0,17937.0,11712.0,	124821676713710	10154.0,12294.0,11769.0,	0.30827	0.480124	0.287622	0.435287	10214.3	14319.7	14146.3	11405.7	1.40192	0.806263	Phosphoserine phosphatase OS=Homo sapiens GN=PSPH PE=1 SV=2
C9JBI3	PSPH	1602887285887	12790.0,17937.0,11712.0,	124821676713710	10154.0,12294.0,11769.0,	0.30827	0.480124	0.287622	0.435287	10214.3	14319.7	14146.3	11405.7	1.40192	0.806263	Phosphoserine phosphatase (Fragment) OS=Homo sapiens GN=PSPH PE=1 SV=1
Q8N2G8-3	GHDC	1333303166131845	106403.0,65069.0,63359.0,	777398294775988	63246.0,60819.0,65235.0,	0.732982	0.836273	0.393599	0.534221	65612	78891.3	78277	63100	1.20239	0.806112	Isoform 3 of GH3 domain-containing protein OS=Homo sapiens GN=GHDC
K7ESN3	GHDC	1333303166131845	106403.0,65069.0,63359.0,	777398294775988	63246.0,60819.0,65235.0,	0.732982	0.836273	0.393599	0.534221	65612	78891.3	78277	63100	1.20239	0.806112	GH3 domain-containing protein OS=Homo sapiens GN=GHDC PE=1 SV=1
Q8N2G8	GHDC	1333303166131845	106403.0,65069.0,63359.0,	777398294775988	63246.0,60819.0,65235.0,	0.732982	0.836273	0.393599	0.534221	65612	78891.3	78277	63100	1.20239	0.806112	GH3 domain-containing protein OS=Homo sapiens GN=GHDC PE=1 SV=2
Q8N2G8-2	GHDC	1333303166131845	106403.0,65069.0,63359.0,	777398294775988	63246.0,60819.0,65235.0,	0.732982	0.836273	0.393599	0.534221	65612	78891.3	78277	63100	1.20239	0.806112	Isoform 2 of GH3 domain-containing protein OS=Homo sapiens GN=GHDC
Q86SK9	SCD5	2958747557457925	236121.0,155319.0,115249.0,	1.63628e+17	133123.0,130933.0,144305.0,	0.758414	0.853317	0.454223	0.580138	143124	170096	168896	136120	1.18845	0.80594	Stearoyl-CoA desaturase 5 OS=Homo sapiens GN=SCD5 PE=1 SV=2
Q86SK9-2	SCD5	2958747557457925	236121.0,155319.0,115249.0,	1.63628e+17	133123.0,130933.0,144305.0,	0.758414	0.853317	0.454223	0.580138	143124	170096	168896	136120	1.18845	0.80594	Isoform 2 of Stearoyl-CoA desaturase 5 OS=Homo sapiens GN=SCD5
Q8TEX9	IPO4	9.5006e+20	7581924.0,4448493.0,4115300.0,	5.88337e+20	4786547.0,4296479.0,3921071.0,	0.762171	0.855873	0.444754	0.572289	4.57783e+06	5.43679e+06	5.38191e+06	4334699	1.18764	0.805421	Importin-4 OS=Homo sapiens GN=IPO4 PE=1 SV=2
Q8TEX9-2	IPO4	9.5006e+20	7581924.0,4448493.0,4115300.0,	5.88337e+20	4786547.0,4296479.0,3921071.0,	0.762171	0.855873	0.444754	0.572289	4.57783e+06	5.43679e+06	5.38191e+06	4334699	1.18764	0.805421	Isoform 2 of Importin-4 OS=Homo sapiens GN=IPO4
O60583	CCNT2	862022421316460	68793.0,49762.0,32749.0,	372496233453316	30304.0,45705.0,45771.0,	0.73916	0.840555	0.46049	0.585494	42291.7	50966.3	50434.7	40593.3	1.20512	0.80487	Cyclin-T2 OS=Homo sapiens GN=CCNT2 PE=1 SV=2
O15042-2	U2SURP	1.08326e+21	8644916.0,6944068.0,6475377.0,	6.97885e+20	5677817.0,6159651.0,5916548.0,	0.590449	0.734204	0.156069	0.314676	5.82197e+06	7423742	7354787	5.91801e+06	1.27513	0.804647	Isoform 2 of U2 snRNP-associated SURP motif-containing protein OS=Homo sapiens GN=U2SURP
O15042	U2SURP	1.08326e+21	8644916.0,6944068.0,6475377.0,	6.97885e+20	5677817.0,6159651.0,5916548.0,	0.590449	0.734204	0.156069	0.314676	5.82197e+06	7423742	7354787	5.91801e+06	1.27513	0.804647	U2 snRNP-associated SURP motif-containing protein OS=Homo sapiens GN=U2SURP PE=1 SV=2
Q12789	GTF3C1	6.22028e+20	4964072.0,3945412.0,3318087.0,	4.07096e+20	3312011.0,3270893.0,3255625.0,	0.628487	0.760922	0.238604	0.389374	3269233	4.10804e+06	4075857	3.27951e+06	1.25658	0.804618	General transcription factor 3C polypeptide 1 OS=Homo sapiens GN=GTF3C1 PE=1 SV=4
P13647	KRT5	9.33937e+21	7453262.0,1.7767607E7,2.2615693E7,	1.40261e+23	1.1411266E7,1.2978763E7,1.4066536E7,	0.0115356	0.0985163	0.558418	0.673259	9.78376e+06	1.60372e+07	1.59455e+07	12818855	1.63917	0.803916	Keratin, type II cytoskeletal 5 OS=Homo sapiens GN=KRT5 PE=1 SV=3
F6VDE0	SMARCA2	1.27018e+18	1013657.0,728610.0,626898.0,	7.88213e+17	641262.0,651077.0,612056.0,	0.680234	0.799772	0.312231	0.458855	646597	796370	789722	634798	1.23163	0.803825	Probable global transcription activator SNF2L2 OS=Homo sapiens GN=SMARCA2 PE=1 SV=2
Q2TAA2	IAH1	408042144324305	32562.0,44069.0,48357.0,	419893942043534	34160.0,28903.0,37373.0,	0.1636	0.325625	0.221186	0.372878	28850.7	41647.7	41662.7	33478.7	1.44356	0.803565	Isoamyl acetate-hydrolyzing esterase 1 homolog OS=Homo sapiens GN=IAH1 PE=1 SV=1
Q2TAA2-2	IAH1	408042144324305	32562.0,44069.0,48357.0,	419893942043534	34160.0,28903.0,37373.0,	0.1636	0.325625	0.221186	0.372878	28850.7	41647.7	41662.7	33478.7	1.44356	0.803565	Isoform 2 of Isoamyl acetate-hydrolyzing esterase 1 homolog OS=Homo sapiens GN=IAH1
H7C5G1	IAH1	408042144324305	32562.0,44069.0,48357.0,	419893942043534	34160.0,28903.0,37373.0,	0.1636	0.325625	0.221186	0.372878	28850.7	41647.7	41662.7	33478.7	1.44356	0.803565	Isoamyl acetate-hydrolyzing esterase 1 homolog (Fragment) OS=Homo sapiens GN=IAH1 PE=1 SV=1
Reverse_tr|D6RA92|D6RA92_HUMAN	ANAPC10	1.07269e+18	856061.0,605127.0,738299.0,	7.45698e+17	606681.0,620559.0,540148.0,	0.586461	0.731238	0.176438	0.333364	579400	740400	733162	589129	1.27787	0.803546	Anaphase-promoting complex subunit 10 (Fragment) OS=Homo sapiens GN=ANAPC10 PE=1 SV=1
Reverse_sp|Q9UM13|APC10_HUMAN	ANAPC10	1.07269e+18	856061.0,605127.0,738299.0,	7.45698e+17	606681.0,620559.0,540148.0,	0.586461	0.731238	0.176438	0.333364	579400	740400	733162	589129	1.27787	0.803546	Anaphase-promoting complex subunit 10 OS=Homo sapiens GN=ANAPC10 PE=1 SV=1
Reverse_tr|D6RB36|D6RB36_HUMAN	ANAPC10	1.07269e+18	856061.0,605127.0,738299.0,	7.45698e+17	606681.0,620559.0,540148.0,	0.586461	0.731238	0.176438	0.333364	579400	740400	733162	589129	1.27787	0.803546	Anaphase-promoting complex subunit 10 (Fragment) OS=Homo sapiens GN=ANAPC10 PE=1 SV=1
Reverse_tr|D6R9Q5|D6R9Q5_HUMAN	ANAPC10	1.07269e+18	856061.0,605127.0,738299.0,	7.45698e+17	606681.0,620559.0,540148.0,	0.586461	0.731238	0.176438	0.333364	579400	740400	733162	589129	1.27787	0.803546	Anaphase-promoting complex subunit 10 (Fragment) OS=Homo sapiens GN=ANAPC10 PE=1 SV=1
Reverse_tr|D6RD74|D6RD74_HUMAN	ANAPC10	1.07269e+18	856061.0,605127.0,738299.0,	7.45698e+17	606681.0,620559.0,540148.0,	0.586461	0.731238	0.176438	0.333364	579400	740400	733162	589129	1.27787	0.803546	Anaphase-promoting complex subunit 10 OS=Homo sapiens GN=ANAPC10 PE=1 SV=1
Q96KR1	ZFR	7.1626e+20	5716092.0,6350431.0,5603831.0,	5.66696e+20	4610490.0,4777219.0,4803399.0,	0.380551	0.552585	0.0312092	0.152055	4356346	5.92578e+06	5890118	4.73037e+06	1.36026	0.803103	Zinc finger RNA-binding protein OS=Homo sapiens GN=ZFR PE=1 SV=2
Q15392	DHCR24	3.11527e+18	2486141.0,1518826.0,1351259.0,	1.5601e+20	1269259.0,1600034.0,1431434.0,	0.754033	0.851506	0.426997	0.556697	1511146	1.80321e+06	1.78541e+06	1.43358e+06	1.19327	0.80294	Delta(24)-sterol reductase OS=Homo sapiens GN=DHCR24 PE=1 SV=2
Q5JTV8-3	TOR1AIP1	1.09421e+18	873233.0,770227.0,762278.0,	7.05389e+17	573880.0,663370.0,694076.0,	0.51452	0.674355	0.0356942	0.159565	617371	806197	801913	643775	1.30586	0.8028	Isoform 3 of Torsin-1A-interacting protein 1 OS=Homo sapiens GN=TOR1AIP1
J3KN66	TOR1AIP1	1.09421e+18	873233.0,770227.0,762278.0,	7.05389e+17	573880.0,663370.0,694076.0,	0.51452	0.674355	0.0356942	0.159565	617371	806197	801913	643775	1.30586	0.8028	Torsin-1A-interacting protein 1 OS=Homo sapiens GN=TOR1AIP1 PE=1 SV=1
P61081	UBE2M	7.17938e+20	5729492.0,5623729.0,6047380.0,	5.83519e+20	4747368.0,4630210.0,4591059.0,	0.402034	0.572244	0.00643222	0.0751193	4.31838e+06	5832571	5.8002e+06	4.65621e+06	1.35064	0.802768	NEDD8-conjugating enzyme Ubc12 OS=Homo sapiens GN=UBE2M PE=1 SV=1
P28331	NDUFS1	4.64221e+20	3704699.0,3497948.0,3455291.0,	3.78198e+20	3076926.0,2630845.0,2847553.0,	0.467352	0.632137	0.0152847	0.10847	2.69362e+06	3.56229e+06	3552646	2.85177e+06	1.32249	0.802718	NADH-ubiquinone oxidoreductase 75 kDa subunit, mitochondrial OS=Homo sapiens GN=NDUFS1 PE=1 SV=3
P28331-2	NDUFS1	4.64221e+20	3704699.0,3497948.0,3455291.0,	3.78198e+20	3076926.0,2630845.0,2847553.0,	0.467352	0.632137	0.0152847	0.10847	2.69362e+06	3.56229e+06	3552646	2.85177e+06	1.32249	0.802718	Isoform 2 of NADH-ubiquinone oxidoreductase 75 kDa subunit, mitochondrial OS=Homo sapiens GN=NDUFS1
P28331-4	NDUFS1	4.64221e+20	3704699.0,3497948.0,3455291.0,	3.78198e+20	3076926.0,2630845.0,2847553.0,	0.467352	0.632137	0.0152847	0.10847	2.69362e+06	3.56229e+06	3552646	2.85177e+06	1.32249	0.802718	Isoform 4 of NADH-ubiquinone oxidoreductase 75 kDa subunit, mitochondrial OS=Homo sapiens GN=NDUFS1
E7EPT4	NDUFV2	1081425234754087	86301.0,107582.0,107611.0,	1082869403998947	88098.0,68951.0,84945.0,	0.252345	0.421881	0.100754	0.257205	71525.3	100424	100498	80664.7	1.40403	0.802649	NADH dehydrogenase [ubiquinone] flavoprotein 2, mitochondrial OS=Homo sapiens GN=NDUFV2 PE=1 SV=1
P19404	NDUFV2	1081425234754087	86301.0,107582.0,107611.0,	1082869403998947	88098.0,68951.0,84945.0,	0.252345	0.421881	0.100754	0.257205	71525.3	100424	100498	80664.7	1.40403	0.802649	NADH dehydrogenase [ubiquinone] flavoprotein 2, mitochondrial OS=Homo sapiens GN=NDUFV2 PE=1 SV=2
Q7Z3K3	POGZ	7.29596e+20	5822524.0,4617583.0,4575624.0,	4.94013e+20	4019165.0,4082910.0,3942826.0,	0.584786	0.730598	0.135075	0.293538	3947489	5.03373e+06	5.00524e+06	4014967	1.27517	0.802152	Pogo transposable element with ZNF domain OS=Homo sapiens GN=POGZ PE=1 SV=2
Q7Z3K3-2	POGZ	7.29596e+20	5822524.0,4617583.0,4575624.0,	4.94013e+20	4019165.0,4082910.0,3942826.0,	0.584786	0.730598	0.135075	0.293538	3947489	5.03373e+06	5.00524e+06	4014967	1.27517	0.802152	Isoform 2 of Pogo transposable element with ZNF domain OS=Homo sapiens GN=POGZ
Q7Z3K3-5	POGZ	7.29596e+20	5822524.0,4617583.0,4575624.0,	4.94013e+20	4019165.0,4082910.0,3942826.0,	0.584786	0.730598	0.135075	0.293538	3947489	5.03373e+06	5.00524e+06	4014967	1.27517	0.802152	Isoform 5 of Pogo transposable element with ZNF domain OS=Homo sapiens GN=POGZ
Q6BCY4	CYB5R2	1.2156e+18	970108.0,522876.0,357037.0,	6.13619e+17	499225.0,486418.0,498104.0,	0.854969	0.914433	0.573531	0.687156	549822	619069	616674	494582	1.12595	0.802016	NADH-cytochrome b5 reductase 2 OS=Homo sapiens GN=CYB5R2 PE=1 SV=1
Q6BCY4-2	CYB5R2	1.2156e+18	970108.0,522876.0,357037.0,	6.13619e+17	499225.0,486418.0,498104.0,	0.854969	0.914433	0.573531	0.687156	549822	619069	616674	494582	1.12595	0.802016	Isoform 2 of NADH-cytochrome b5 reductase 2 OS=Homo sapiens GN=CYB5R2
Q9UHP3-1	USP25	540823600839240	43158.0,74003.0,78072.0,	613366703566973	49899.0,49151.0,57494.0,	0.0465352	0.178225	0.362701	0.504409	43110	65114.7	65077.7	52181.3	1.51043	0.801832	Isoform USP25b of Ubiquitin carboxyl-terminal hydrolase 25 OS=Homo sapiens GN=USP25
Q9UHP3-3	USP25	540823600839240	43158.0,74003.0,78072.0,	613366703566973	49899.0,49151.0,57494.0,	0.0465352	0.178225	0.362701	0.504409	43110	65114.7	65077.7	52181.3	1.51043	0.801832	Isoform USP25m of Ubiquitin carboxyl-terminal hydrolase 25 OS=Homo sapiens GN=USP25
Q9UHP3	USP25	540823600839240	43158.0,74003.0,78072.0,	613366703566973	49899.0,49151.0,57494.0,	0.0465352	0.178225	0.362701	0.504409	43110	65114.7	65077.7	52181.3	1.51043	0.801832	Ubiquitin carboxyl-terminal hydrolase 25 OS=Homo sapiens GN=USP25 PE=1 SV=4
O60763	USO1	9.39418e+20	7497007.0,5287018.0,5225298.0,	6.25802e+20	5091366.0,4837022.0,4508044.0,	0.65869	0.785897	0.24892	0.398775	4.86432e+06	6.03531e+06	6.00311e+06	4812144	1.24073	0.801609	General vesicular transport factor p115 OS=Homo sapiens GN=USO1 PE=1 SV=2
Q9BYW1-4	SLC2A11	592873330713146	47313.0,68452.0,26155.0,	555853668748493	45222.0,26900.0,41631.0,	0.484941	0.649702	0.538113	0.656279	35246.7	46921.7	47306.7	37917.7	1.33124	0.801529	Isoform 4 of Solute carrier family 2, facilitated glucose transporter member 11 OS=Homo sapiens GN=SLC2A11
Q9BYW1	SLC2A11	592873330713146	47313.0,68452.0,26155.0,	555853668748493	45222.0,26900.0,41631.0,	0.484941	0.649702	0.538113	0.656279	35246.7	46921.7	47306.7	37917.7	1.33124	0.801529	Solute carrier family 2, facilitated glucose transporter member 11 OS=Homo sapiens GN=SLC2A11 PE=2 SV=1
A0A087X018	SLC2A11	592873330713146	47313.0,68452.0,26155.0,	555853668748493	45222.0,26900.0,41631.0,	0.484941	0.649702	0.538113	0.656279	35246.7	46921.7	47306.7	37917.7	1.33124	0.801529	Solute carrier family 2, facilitated glucose transporter member 11 OS=Homo sapiens GN=SLC2A11 PE=1 SV=1
Q9BYW1-3	SLC2A11	592873330713146	47313.0,68452.0,26155.0,	555853668748493	45222.0,26900.0,41631.0,	0.484941	0.649702	0.538113	0.656279	35246.7	46921.7	47306.7	37917.7	1.33124	0.801529	Isoform 3 of Solute carrier family 2, facilitated glucose transporter member 11 OS=Homo sapiens GN=SLC2A11
Q9NW13	RBM28	1.71726e+21	1.370461E7,9322337.0,8679081.0,	1.09891e+22	8940481.0,8670799.0,7783115.0,	0.695106	0.810514	0.313014	0.459527	8.69025e+06	1.06268e+07	10568676	8.4648e+06	1.22284	0.800933	RNA-binding protein 28 OS=Homo sapiens GN=RBM28 PE=1 SV=3
C9JEJ2	PCYT1A	4.20147e+17	335296.0,351071.0,345566.0,	3.47556e+17	282762.0,259940.0,283760.0,	0.392778	0.564016	0.00357767	0.0622924	254884	344200	343978	275487	1.35042	0.800887	Choline-phosphate cytidylyltransferase A OS=Homo sapiens GN=PCYT1A PE=1 SV=1
P49585	PCYT1A	4.20147e+17	335296.0,351071.0,345566.0,	3.47556e+17	282762.0,259940.0,283760.0,	0.392778	0.564016	0.00357767	0.0622924	254884	344200	343978	275487	1.35042	0.800887	Choline-phosphate cytidylyltransferase A OS=Homo sapiens GN=PCYT1A PE=1 SV=2
Q8TDJ6-3	DMXL2	892014942503	7118.0,3070.0,4980.0,	616343114626	5014.0,3160.0,3971.0,	0.787168	0.871177	0.494169	0.617252	4305.67	5033.33	5056	4048.33	1.169	0.800699	Isoform 3 of DmX-like protein 2 OS=Homo sapiens GN=DMXL2
Q8TDJ6-2	DMXL2	892014942503	7118.0,3070.0,4980.0,	616343114626	5014.0,3160.0,3971.0,	0.787168	0.871177	0.494169	0.617252	4305.67	5033.33	5056	4048.33	1.169	0.800699	Isoform 2 of DmX-like protein 2 OS=Homo sapiens GN=DMXL2
Q8TDJ6	DMXL2	892014942503	7118.0,3070.0,4980.0,	616343114626	5014.0,3160.0,3971.0,	0.787168	0.871177	0.494169	0.617252	4305.67	5033.33	5056	4048.33	1.169	0.800699	DmX-like protein 2 OS=Homo sapiens GN=DMXL2 PE=1 SV=2
P46108	CRK	1231254500339133	98259.0,92489.0,77858.0,	893528576592583	72693.0,62885.0,79480.0,	0.534584	0.691284	0.0860804	0.24127	69087	89233.3	89535.3	71686	1.29161	0.800645	Adapter molecule crk OS=Homo sapiens GN=CRK PE=1 SV=2
E7EW05	SDAD1	1.649e+18	1315982.0,927876.0,971103.0,	1.05936e+19	861868.0,906793.0,804666.0,	0.642696	0.772728	0.219414	0.371678	862855	1.07779e+06	1.07165e+06	857776	1.24909	0.800422	Protein SDA1 homolog OS=Homo sapiens GN=SDAD1 PE=1 SV=1
Q9NVU7	SDAD1	1.649e+18	1315982.0,927876.0,971103.0,	1.05936e+19	861868.0,906793.0,804666.0,	0.642696	0.772728	0.219414	0.371678	862855	1.07779e+06	1.07165e+06	857776	1.24909	0.800422	Protein SDA1 homolog OS=Homo sapiens GN=SDAD1 PE=1 SV=3
O15121	DEGS1	932552259017276	74421.0,46427.0,34372.0,	497305672349046	40458.0,41591.0,42105.0,	0.789945	0.873192	0.474793	0.599361	44373.7	51833	51740	41384.7	1.1681	0.799858	Sphingolipid delta(4)-desaturase DES1 OS=Homo sapiens GN=DEGS1 PE=1 SV=1
B7Z3H4	BTRC	2.32229e+17	185328.0,225010.0,784239.0,	3.59946e+17	292842.0,281166.0,380845.0,	0.203259	0.370341	0.72111	0.801987	245292	395676	398192	318284	1.61308	0.799323	Beta-transducin repeat containing isoform 4 OS=Homo sapiens GN=BTRC PE=1 SV=1
Q5SZG1	PRUNE	314961686417952	25135.0,34659.0,35717.0,	305523631728948	24856.0,26629.0,24851.0,	0.160059	0.322127	0.194843	0.349939	22104	31939	31837	25445.3	1.44494	0.799238	Protein prune homolog (Fragment) OS=Homo sapiens GN=PRUNE PE=1 SV=1
Q86TP1-4	PRUNE	314961686417952	25135.0,34659.0,35717.0,	305523631728948	24856.0,26629.0,24851.0,	0.160059	0.322127	0.194843	0.349939	22104	31939	31837	25445.3	1.44494	0.799238	Isoform 4 of Protein prune homolog OS=Homo sapiens GN=PRUNE
Q5SZF2	PRUNE	314961686417952	25135.0,34659.0,35717.0,	305523631728948	24856.0,26629.0,24851.0,	0.160059	0.322127	0.194843	0.349939	22104	31939	31837	25445.3	1.44494	0.799238	Protein prune homolog (Fragment) OS=Homo sapiens GN=PRUNE PE=1 SV=7
Q86TP1-3	PRUNE	314961686417952	25135.0,34659.0,35717.0,	305523631728948	24856.0,26629.0,24851.0,	0.160059	0.322127	0.194843	0.349939	22104	31939	31837	25445.3	1.44494	0.799238	Isoform 3 of Protein prune homolog OS=Homo sapiens GN=PRUNE
Q86TP1	PRUNE	314961686417952	25135.0,34659.0,35717.0,	305523631728948	24856.0,26629.0,24851.0,	0.160059	0.322127	0.194843	0.349939	22104	31939	31837	25445.3	1.44494	0.799238	Protein prune homolog OS=Homo sapiens GN=PRUNE PE=1 SV=2
Q86TP1-2	PRUNE	314961686417952	25135.0,34659.0,35717.0,	305523631728948	24856.0,26629.0,24851.0,	0.160059	0.322127	0.194843	0.349939	22104	31939	31837	25445.3	1.44494	0.799238	Isoform 2 of Protein prune homolog OS=Homo sapiens GN=PRUNE
Q86TP1-5	PRUNE	314961686417952	25135.0,34659.0,35717.0,	305523631728948	24856.0,26629.0,24851.0,	0.160059	0.322127	0.194843	0.349939	22104	31939	31837	25445.3	1.44494	0.799238	Isoform 5 of Protein prune homolog OS=Homo sapiens GN=PRUNE
P52429	DGKE	1704814052439587	136052.0,83284.0,78763.0,	9932511453185528	80807.0,83977.0,73425.0,	0.746428	0.844739	0.391288	0.532622	83530.7	99794.7	99366.3	79403	1.19471	0.799094	Diacylglycerol kinase epsilon OS=Homo sapiens GN=DGKE PE=1 SV=1
I3L112	DGKE	1704814052439587	136052.0,83284.0,78763.0,	9932511453185528	80807.0,83977.0,73425.0,	0.746428	0.844739	0.391288	0.532622	83530.7	99794.7	99366.3	79403	1.19471	0.799094	Diacylglycerol kinase (Fragment) OS=Homo sapiens GN=DGKE PE=1 SV=1
H0Y334	ADGB	1962579714979900	156622.0,199661.0,158972.0,	1.74115e+17	141655.0,112741.0,157196.0,	0.332356	0.505425	0.145061	0.303265	124435	170327	171752	137197	1.3688	0.798812	Androglobin (Fragment) OS=Homo sapiens GN=ADGB PE=4 SV=1
H0Y333	ADGB	1962579714979900	156622.0,199661.0,158972.0,	1.74115e+17	141655.0,112741.0,157196.0,	0.332356	0.505425	0.145061	0.303265	124435	170327	171752	137197	1.3688	0.798812	Androglobin (Fragment) OS=Homo sapiens GN=ADGB PE=4 SV=1
Q8N7X0-2	ADGB	1962579714979900	156622.0,199661.0,158972.0,	1.74115e+17	141655.0,112741.0,157196.0,	0.332356	0.505425	0.145061	0.303265	124435	170327	171752	137197	1.3688	0.798812	Isoform 2 of Androglobin OS=Homo sapiens GN=ADGB
Q8N7X0	ADGB	1962579714979900	156622.0,199661.0,158972.0,	1.74115e+17	141655.0,112741.0,157196.0,	0.332356	0.505425	0.145061	0.303265	124435	170327	171752	137197	1.3688	0.798812	Androglobin OS=Homo sapiens GN=ADGB PE=2 SV=3
Q9H267	VPS33B	1.44168e+18	1150531.0,802463.0,758554.0,	9.22676e+17	750664.0,717386.0,697424.0,	0.683645	0.803046	0.278929	0.426705	737796	904479	903849	721825	1.22592	0.798612	Vacuolar protein sorting-associated protein 33B OS=Homo sapiens GN=VPS33B PE=1 SV=2
P50749	RASSF2	622920481392	4971.0,4209.0,2769.0,	474046922616	3856.0,3440.0,2245.0,	0.669053	0.79104	0.379951	0.521291	3223	4016	3983	3180.33	1.24604	0.798477	Ras association domain-containing protein 2 OS=Homo sapiens GN=RASSF2 PE=1 SV=1
Q9H2L5-3	RASSF4	622920481392	4971.0,4209.0,2769.0,	474046922616	3856.0,3440.0,2245.0,	0.669053	0.79104	0.379951	0.521291	3223	4016	3983	3180.33	1.24604	0.798477	Isoform 3 of Ras association domain-containing protein 4 OS=Homo sapiens GN=RASSF4
Q9H2L5-2	RASSF4	622920481392	4971.0,4209.0,2769.0,	474046922616	3856.0,3440.0,2245.0,	0.669053	0.79104	0.379951	0.521291	3223	4016	3983	3180.33	1.24604	0.798477	Isoform 2 of Ras association domain-containing protein 4 OS=Homo sapiens GN=RASSF4
Q9H2L5	RASSF4	622920481392	4971.0,4209.0,2769.0,	474046922616	3856.0,3440.0,2245.0,	0.669053	0.79104	0.379951	0.521291	3223	4016	3983	3180.33	1.24604	0.798477	Ras association domain-containing protein 4 OS=Homo sapiens GN=RASSF4 PE=1 SV=2
P50749-2	RASSF2	622920481392	4971.0,4209.0,2769.0,	474046922616	3856.0,3440.0,2245.0,	0.669053	0.79104	0.379951	0.521291	3223	4016	3983	3180.33	1.24604	0.798477	Isoform 2 of Ras association domain-containing protein 2 OS=Homo sapiens GN=RASSF2
Q14562	DHX8	3.72286e+20	2971020.0,2607711.0,2259993.0,	2.29854e+20	1870033.0,2197913.0,2189497.0,	0.569702	0.718015	0.106853	0.264778	2042527	2.61549e+06	2612908	2.08581e+06	1.28052	0.798273	ATP-dependent RNA helicase DHX8 OS=Homo sapiens GN=DHX8 PE=1 SV=1
P48426	PIP4K2A	1805847054471999	144114.0,144980.0,143251.0,	1.73047e+17	140785.0,86521.0,117650.0,	0.449801	0.617268	0.204976	0.360759	107709	142697	144115	114985	1.32484	0.797872	Phosphatidylinositol 5-phosphate 4-kinase type-2 alpha OS=Homo sapiens GN=PIP4K2A PE=1 SV=2
P48426-2	PIP4K2A	1805847054471999	144114.0,144980.0,143251.0,	1.73047e+17	140785.0,86521.0,117650.0,	0.449801	0.617268	0.204976	0.360759	107709	142697	144115	114985	1.32484	0.797872	Isoform 2 of Phosphatidylinositol 5-phosphate 4-kinase type-2 alpha OS=Homo sapiens GN=PIP4K2A
Q7L014	DDX46	1.47479e+21	1.1769508E7,9220979.0,8780532.0,	9.11274e+21	7413883.0,8691043.0,7640387.0,	0.612551	0.749426	0.151641	0.309328	7882554	9.95515e+06	9923673	7.9151e+06	1.26293	0.797598	Probable ATP-dependent RNA helicase DDX46 OS=Homo sapiens GN=DDX46 PE=1 SV=2
A0A0C4DG89	DDX46	1.47812e+21	1.1796115E7,9237264.0,8797324.0,	9.13322e+21	7430549.0,8705729.0,7655428.0,	0.612894	0.74976	0.152041	0.309328	7899122	9974495	9.94357e+06	7.93057e+06	1.26273	0.797558	Probable ATP-dependent RNA helicase DDX46 OS=Homo sapiens GN=DDX46 PE=1 SV=1
Q9NR12	PDLIM7	2010916219165471	160480.0,127813.0,130262.0,	1.54672e+17	125837.0,107320.0,100587.0,	0.585526	0.731169	0.101087	0.257311	109584	139402	139518	111248	1.2721	0.797372	PDZ and LIM domain protein 7 OS=Homo sapiens GN=PDLIM7 PE=1 SV=1
P30040	ERP29	4.10262e+20	3274089.0,5870522.0,7357189.0,	5.1483e+20	4188534.0,4221257.0,4748031.0,	0.0195587	0.121849	0.449463	0.575412	3.55227e+06	5478644	5500600	4.38594e+06	1.5423	0.797357	Endoplasmic reticulum resident protein 29 OS=Homo sapiens GN=ERP29 PE=1 SV=4
X6RLP6	RNPC3	334031131410126	26657.0,23252.0,20147.0,	210642698122041	17137.0,19783.0,18922.0,	0.574862	0.722325	0.11319	0.27166	18281	23362	23352	18614	1.27794	0.797105	RNA-binding protein 40 (Fragment) OS=Homo sapiens GN=RNPC3 PE=1 SV=1
Q96LT9	RNPC3	334031131410126	26657.0,23252.0,20147.0,	210642698122041	17137.0,19783.0,18922.0,	0.574862	0.722325	0.11319	0.27166	18281	23362	23352	18614	1.27794	0.797105	RNA-binding protein 40 OS=Homo sapiens GN=RNPC3 PE=1 SV=1
Q96LT9-2	RNPC3	334031131410126	26657.0,23252.0,20147.0,	210642698122041	17137.0,19783.0,18922.0,	0.574862	0.722325	0.11319	0.27166	18281	23362	23352	18614	1.27794	0.797105	Isoform 2 of RNA-binding protein 40 OS=Homo sapiens GN=RNPC3
H7BY10	RPL23A	2.26838e+21	1.8102812E7,9832572.0,1.1406294E7,	1.31961e+23	1.0736024E7,1.1476573E7,9126801.0,	0.756979	0.852787	0.404951	0.543232	1.1067e+07	1.31597e+07	1.31139e+07	10446466	1.1891	0.796595	60S ribosomal protein L23a (Fragment) OS=Homo sapiens GN=RPL23A PE=1 SV=1
A8MUS3	RPL23A	2.26838e+21	1.8102812E7,9832572.0,1.1406294E7,	1.31961e+23	1.0736024E7,1.1476573E7,9126801.0,	0.756979	0.852787	0.404951	0.543232	1.1067e+07	1.31597e+07	1.31139e+07	10446466	1.1891	0.796595	60S ribosomal protein L23a OS=Homo sapiens GN=RPL23A PE=1 SV=1
Q9H900-2	ZWILCH	3.27486e+17	261349.0,238718.0,252277.0,	2.66338e+17	216685.0,193341.0,188821.0,	0.477817	0.64321	0.0108599	0.0921153	190145	249988	250781	199616	1.31472	0.795975	Isoform 2 of Protein zwilch homolog OS=Homo sapiens GN=ZWILCH
Q9H900	ZWILCH	3.27486e+17	261349.0,238718.0,252277.0,	2.66338e+17	216685.0,193341.0,188821.0,	0.477817	0.64321	0.0108599	0.0921153	190145	249988	250781	199616	1.31472	0.795975	Protein zwilch homolog OS=Homo sapiens GN=ZWILCH PE=1 SV=2
Q9P2J5	LARS	3.45692e+23	2.7587861E7,3.0216028E7,2.8850127E7,	2.72686e+23	2.218507E7,2.3946725E7,2.2842433E7,	0.37355	0.545363	0.00463112	0.0667051	2.12572e+07	2.8845e+07	28884672	2.29914e+07	1.35695	0.795973	Leucine--tRNA ligase, cytoplasmic OS=Homo sapiens GN=LARS PE=1 SV=2
Q02543	RPL18A	1.9912e+21	1.5890747E7,1.4901799E7,1.1717154E7,	1.14932e+23	9350607.0,1.357838E7,1.0889633E7,	0.564932	0.713595	0.175898	0.333041	1.10173e+07	1.4232e+07	14169900	1.12729e+07	1.29179	0.795551	60S ribosomal protein L18a OS=Homo sapiens GN=RPL18A PE=1 SV=2
M0R3D6	RPL18A	1.9912e+21	1.5890747E7,1.4901799E7,1.1717154E7,	1.14932e+23	9350607.0,1.357838E7,1.0889633E7,	0.564932	0.713595	0.175898	0.333041	1.10173e+07	1.4232e+07	14169900	1.12729e+07	1.29179	0.795551	60S ribosomal protein L18a (Fragment) OS=Homo sapiens GN=RPL18A PE=1 SV=1
M0R1A7	RPL18A	1.9912e+21	1.5890747E7,1.4901799E7,1.1717154E7,	1.14932e+23	9350607.0,1.357838E7,1.0889633E7,	0.564932	0.713595	0.175898	0.333041	1.10173e+07	1.4232e+07	14169900	1.12729e+07	1.29179	0.795551	60S ribosomal protein L18a OS=Homo sapiens GN=RPL18A PE=1 SV=1
Q9HAU4	SMURF2	1263975476644288	100871.0,112555.0,88116.0,	9948389349108796	80936.0,65513.0,93400.0,	0.451173	0.61831	0.128693	0.288267	75150.3	99209	100514	79949.7	1.32014	0.795408	E3 ubiquitin-protein ligase SMURF2 OS=Homo sapiens GN=SMURF2 PE=1 SV=1
J3QQM4	SMURF2	1263975476644288	100871.0,112555.0,88116.0,	9948389349108796	80936.0,65513.0,93400.0,	0.451173	0.61831	0.128693	0.288267	75150.3	99209	100514	79949.7	1.32014	0.795408	E3 ubiquitin-protein ligase SMURF2 (Fragment) OS=Homo sapiens GN=SMURF2 PE=1 SV=1
Q9HCE7	SMURF1	1263975476644288	100871.0,112555.0,88116.0,	9948389349108796	80936.0,65513.0,93400.0,	0.451173	0.61831	0.128693	0.288267	75150.3	99209	100514	79949.7	1.32014	0.795408	E3 ubiquitin-protein ligase SMURF1 OS=Homo sapiens GN=SMURF1 PE=1 SV=2
Q9HCE7-2	SMURF1	1263975476644288	100871.0,112555.0,88116.0,	9948389349108796	80936.0,65513.0,93400.0,	0.451173	0.61831	0.128693	0.288267	75150.3	99209	100514	79949.7	1.32014	0.795408	Isoform Short of E3 ubiquitin-protein ligase SMURF1 OS=Homo sapiens GN=SMURF1
P35579	MYH9	1.05995e+24	8.4588821E7,8.7487839E7,8.839974E7,	8.31847e+23	6.7677008E7,7.2051911E7,6.7430647E7,	0.39789	0.569735	0.000972634	0.0533529	6.43312e+07	8.6665e+07	8.68255e+07	6.90532e+07	1.34717	0.79531	Myosin-9 OS=Homo sapiens GN=MYH9 PE=1 SV=4
Q9H553	ALG2	2560645433861097	204350.0,111675.0,121560.0,	1.49418e+17	121562.0,109356.0,117096.0,	0.779653	0.866233	0.416697	0.55343	123833	144986	145862	116005	1.17082	0.795306	Alpha-1,3/1,6-mannosyltransferase ALG2 OS=Homo sapiens GN=ALG2 PE=1 SV=1
Q9H553-2	ALG2	2560645433861097	204350.0,111675.0,121560.0,	1.49418e+17	121562.0,109356.0,117096.0,	0.779653	0.866233	0.416697	0.55343	123833	144986	145862	116005	1.17082	0.795306	Isoform 2 of Alpha-1,3/1,6-mannosyltransferase ALG2 OS=Homo sapiens GN=ALG2
P20585	MSH3	5.36921e+20	4284880.0,3514046.0,2995796.0,	3.51152e+20	2856876.0,2952528.0,2770938.0,	0.623195	0.756461	0.185381	0.343891	2861582	3588633	3.59824e+06	2860114	1.25407	0.794865	DNA mismatch repair protein Msh3 OS=Homo sapiens GN=MSH3 PE=1 SV=4
Q9P2H3-3	IFT80	853852460524821	68141.0,50568.0,49384.0,	498536281554691	40558.0,46058.0,46952.0,	0.647579	0.776749	0.190456	0.346386	44937	55786.3	56031	44522.7	1.24143	0.794608	Isoform IFT80-L of Intraflagellar transport protein 80 homolog OS=Homo sapiens GN=IFT80
Q9P2H3	IFT80	853852460524821	68141.0,50568.0,49384.0,	498536281554691	40558.0,46058.0,46952.0,	0.647579	0.776749	0.190456	0.346386	44937	55786.3	56031	44522.7	1.24143	0.794608	Intraflagellar transport protein 80 homolog OS=Homo sapiens GN=IFT80 PE=1 SV=3
Q9P2H3-2	IFT80	853852460524821	68141.0,50568.0,49384.0,	498536281554691	40558.0,46058.0,46952.0,	0.647579	0.776749	0.190456	0.346386	44937	55786.3	56031	44522.7	1.24143	0.794608	Isoform 2 of Intraflagellar transport protein 80 homolog OS=Homo sapiens GN=IFT80
Q9HAJ7-2	SAP30L	812223192613	6481.0,4766.0,5198.0,	467765955155	3805.0,4835.0,4425.0,	0.61826	0.754689	0.148813	0.30719	4351.33	5475.67	5481.67	4355	1.25839	0.794466	Isoform 2 of Histone deacetylase complex subunit SAP30L OS=Homo sapiens GN=SAP30L
Q9HAJ7-3	SAP30L	812223192613	6481.0,4766.0,5198.0,	467765955155	3805.0,4835.0,4425.0,	0.61826	0.754689	0.148813	0.30719	4351.33	5475.67	5481.67	4355	1.25839	0.794466	Isoform 3 of Histone deacetylase complex subunit SAP30L OS=Homo sapiens GN=SAP30L
Q9HAJ7	SAP30L	812223192613	6481.0,4766.0,5198.0,	467765955155	3805.0,4835.0,4425.0,	0.61826	0.754689	0.148813	0.30719	4351.33	5475.67	5481.67	4355	1.25839	0.794466	Histone deacetylase complex subunit SAP30L OS=Homo sapiens GN=SAP30L PE=1 SV=1
Q9HBH5	RDH14	1.60319e+18	1279421.0,814751.0,668653.0,	8.61211e+18	700656.0,768439.0,725759.0,	0.768654	0.858948	0.412084	0.549381	778565	918204	920942	731618	1.17935	0.794424	Retinol dehydrogenase 14 OS=Homo sapiens GN=RDH14 PE=1 SV=1
Q9UGI8-2	TES	7.01271e+17	559646.0,660921.0,710088.0,	6.24172e+17	507807.0,501030.0,524494.0,	0.274644	0.446214	0.0925625	0.247106	459917	639478	643552	511110	1.39042	0.794202	Isoform 2 of Testin OS=Homo sapiens GN=TES
Q9UGI8	TES	7.01271e+17	559646.0,660921.0,710088.0,	6.24172e+17	507807.0,501030.0,524494.0,	0.274644	0.446214	0.0925625	0.247106	459917	639478	643552	511110	1.39042	0.794202	Testin OS=Homo sapiens GN=TES PE=1 SV=1
P62750	RPL23A	2.41408e+21	1.9265555E7,1.0622917E7,1.2220141E7,	1.41193e+23	1.1487135E7,1.2233674E7,9714201.0,	0.75677	0.852687	0.391486	0.532788	1.18172e+07	1.40397e+07	1.40362e+07	1.1145e+07	1.18808	0.794018	60S ribosomal protein L23a OS=Homo sapiens GN=RPL23A PE=1 SV=1
O15381	NVL	3.53641e+18	2822216.0,1923222.0,1889710.0,	2.20906e+20	1797230.0,1775682.0,1691986.0,	0.695235	0.810514	0.272726	0.422133	1.80733e+06	2.20055e+06	2211716	1754966	1.21757	0.793486	Nuclear valosin-containing protein-like OS=Homo sapiens GN=NVL PE=1 SV=1
Q8TEA1	NSUN6	250781233913441	20013.0,25359.0,26742.0,	237172849819836	19295.0,20895.0,17029.0,	0.227639	0.396591	0.120941	0.281411	16952.7	24017	24038	19073	1.41671	0.793452	Putative methyltransferase NSUN6 OS=Homo sapiens GN=NSUN6 PE=1 SV=1
Q9BYI3	FAM126A	4.67225e+17	372867.0,269034.0,262322.0,	3.07941e+17	250532.0,249982.0,216755.0,	0.664088	0.787859	0.217821	0.370691	243325	300452	301408	239090	1.23478	0.793243	Hyccin OS=Homo sapiens GN=FAM126A PE=1 SV=2
Q9BYI3-3	FAM126A	4.67225e+17	372867.0,269034.0,262322.0,	3.07941e+17	250532.0,249982.0,216755.0,	0.664088	0.787859	0.217821	0.370691	243325	300452	301408	239090	1.23478	0.793243	Isoform 3 of Hyccin OS=Homo sapiens GN=FAM126A
P48668	KRT6C	8.99462e+21	7178145.0,1.5938216E7,2.0778539E7,	1.20813e+23	9829085.0,1.1911139E7,1.3069295E7,	0.0285677	0.14542	0.529373	0.648994	9064348	1.45164e+07	1.46316e+07	11603173	1.60149	0.79302	Keratin, type II cytoskeletal 6C OS=Homo sapiens GN=KRT6C PE=1 SV=3
Q9UBC3-2	DNMT3B	1144123116527157	91305.0,64050.0,54031.0,	731927170762741	59546.0,52577.0,53862.0,	0.722888	0.827952	0.322643	0.469596	57578	69213.3	69795.3	55328.3	1.20208	0.792723	Isoform 2 of DNA (cytosine-5)-methyltransferase 3B OS=Homo sapiens GN=DNMT3B
Q9UBC3-5	DNMT3B	1144123116527157	91305.0,64050.0,54031.0,	731927170762741	59546.0,52577.0,53862.0,	0.722888	0.827952	0.322643	0.469596	57578	69213.3	69795.3	55328.3	1.20208	0.792723	Isoform 5 of DNA (cytosine-5)-methyltransferase 3B OS=Homo sapiens GN=DNMT3B
Q9UBC3-3	DNMT3B	1144123116527157	91305.0,64050.0,54031.0,	731927170762741	59546.0,52577.0,53862.0,	0.722888	0.827952	0.322643	0.469596	57578	69213.3	69795.3	55328.3	1.20208	0.792723	Isoform 3 of DNA (cytosine-5)-methyltransferase 3B OS=Homo sapiens GN=DNMT3B
Q9UBC3	DNMT3B	1144123116527157	91305.0,64050.0,54031.0,	731927170762741	59546.0,52577.0,53862.0,	0.722888	0.827952	0.322643	0.469596	57578	69213.3	69795.3	55328.3	1.20208	0.792723	DNA (cytosine-5)-methyltransferase 3B OS=Homo sapiens GN=DNMT3B PE=1 SV=1
Q9UBC3-6	DNMT3B	1144123116527157	91305.0,64050.0,54031.0,	731927170762741	59546.0,52577.0,53862.0,	0.722888	0.827952	0.322643	0.469596	57578	69213.3	69795.3	55328.3	1.20208	0.792723	Isoform 6 of DNA (cytosine-5)-methyltransferase 3B OS=Homo sapiens GN=DNMT3B
Q9UBC3-8	DNMT3B	1144123116527157	91305.0,64050.0,54031.0,	731927170762741	59546.0,52577.0,53862.0,	0.722888	0.827952	0.322643	0.469596	57578	69213.3	69795.3	55328.3	1.20208	0.792723	Isoform 8 of DNA (cytosine-5)-methyltransferase 3B OS=Homo sapiens GN=DNMT3B
Q9UBC3-7	DNMT3B	1144123116527157	91305.0,64050.0,54031.0,	731927170762741	59546.0,52577.0,53862.0,	0.722888	0.827952	0.322643	0.469596	57578	69213.3	69795.3	55328.3	1.20208	0.792723	Isoform 7 of DNA (cytosine-5)-methyltransferase 3B OS=Homo sapiens GN=DNMT3B
Q9UBC3-4	DNMT3B	1144123116527157	91305.0,64050.0,54031.0,	731927170762741	59546.0,52577.0,53862.0,	0.722888	0.827952	0.322643	0.469596	57578	69213.3	69795.3	55328.3	1.20208	0.792723	Isoform 4 of DNA (cytosine-5)-methyltransferase 3B OS=Homo sapiens GN=DNMT3B
Q9BSH4	TACO1	4.26581e+17	340431.0,299659.0,290378.0,	3.12002e+17	253835.0,240680.0,243034.0,	0.542196	0.697865	0.0449135	0.176221	239445	307781	310156	245850	1.2854	0.792665	Translational activator of cytochrome c oxidase 1 OS=Homo sapiens GN=TACO1 PE=1 SV=1
P31949	S100A11	1.33216e+16	106309.0,126420.0,204400.0,	1.40867e+17	114604.0,113233.0,118077.0,	0.155437	0.318154	0.416407	0.55343	99153.7	144280	145710	115305	1.45512	0.791332	Protein S100-A11 OS=Homo sapiens GN=S100A11 PE=1 SV=2
O00330	PDHX	4.49519e+17	358737.0,525171.0,532742.0,	4.6177e+17	375684.0,343498.0,401808.0,	0.152021	0.313846	0.219222	0.371564	324270	466092	472217	373663	1.43736	0.791296	Pyruvate dehydrogenase protein X component, mitochondrial OS=Homo sapiens GN=PDHX PE=1 SV=3
O00330-3	PDHX	4.49519e+17	358737.0,525171.0,532742.0,	4.6177e+17	375684.0,343498.0,401808.0,	0.152021	0.313846	0.219222	0.371564	324270	466092	472217	373663	1.43736	0.791296	Isoform 3 of Pyruvate dehydrogenase protein X component, mitochondrial OS=Homo sapiens GN=PDHX
F6TR53	HS1BP3	397681451913846	31736.0,29839.0,27547.0,	306813006927373	24960.0,22047.0,23498.0,	0.517182	0.676086	0.017289	0.114051	22711	29374.3	29707.3	23501.7	1.2934	0.791107	HCLS1-binding protein 3 OS=Homo sapiens GN=HS1BP3 PE=1 SV=1
Q53T59	HS1BP3	397681451913846	31736.0,29839.0,27547.0,	306813006927373	24960.0,22047.0,23498.0,	0.517182	0.676086	0.017289	0.114051	22711	29374.3	29707.3	23501.7	1.2934	0.791107	HCLS1-binding protein 3 OS=Homo sapiens GN=HS1BP3 PE=1 SV=1
F5GXW6	BRI3	1635951255127	13054.0,10532.0,10200.0,	112371197110265	9141.0,8776.0,8811.0,	0.604513	0.743631	0.118411	0.277813	8870.33	11157.7	11262	8909.33	1.25786	0.791097	Brain protein I3 OS=Homo sapiens GN=BRI3 PE=1 SV=1
O95415	BRI3	1635951255127	13054.0,10532.0,10200.0,	112371197110265	9141.0,8776.0,8811.0,	0.604513	0.743631	0.118411	0.277813	8870.33	11157.7	11262	8909.33	1.25786	0.791097	Brain protein I3 OS=Homo sapiens GN=BRI3 PE=2 SV=1
Q9NR30	DDX21	6.38133e+23	5.0926132E7,3.1780698E7,2.934961E7,	3.80104e+23	3.0924366E7,3.0967905E7,2.6713258E7,	0.75824	0.853317	0.370604	0.51232	3.13427e+07	3.71204e+07	3.73521e+07	2.95352e+07	1.18434	0.790722	Nucleolar RNA helicase 2 OS=Homo sapiens GN=DDX21 PE=1 SV=5
Q08211	DHX9	1.68988e+24	1.34860841E8,9.8863129E7,8.964116E7,	1.05979e+25	8.622231E7,8.7306343E7,8.2141117E7,	0.681249	0.800632	0.242513	0.39306	87381973	1.0691e+08	1.07788e+08	8.52233e+07	1.22347	0.790653	ATP-dependent RNA helicase A OS=Homo sapiens GN=DHX9 PE=1 SV=4
P49588	AARS	1.86959e+21	1.4920244E7,1.8806918E7,1.9093265E7,	1.65725e+23	1.3482977E7,1.3839242E7,1.442049E7,	0.250383	0.420392	0.105733	0.262788	1.24811e+07	1.74147e+07	17606809	1.39142e+07	1.39529	0.790276	Alanine--tRNA ligase, cytoplasmic OS=Homo sapiens GN=AARS PE=1 SV=2
U3KPY4	TMEM259	1997538197663339	159412.0,168476.0,126020.0,	1.44571e+17	117619.0,113655.0,127428.0,	0.50622	0.669443	0.122672	0.283162	115023	149336	151303	119567	1.29832	0.790253	Membralin OS=Homo sapiens GN=TMEM259 PE=1 SV=3
Q4ZIN3	TMEM259	1997538197663339	159412.0,168476.0,126020.0,	1.44571e+17	117619.0,113655.0,127428.0,	0.50622	0.669443	0.122672	0.283162	115023	149336	151303	119567	1.29832	0.790253	Membralin OS=Homo sapiens GN=TMEM259 PE=1 SV=1
Q4ZIN3-2	TMEM259	1997538197663339	159412.0,168476.0,126020.0,	1.44571e+17	117619.0,113655.0,127428.0,	0.50622	0.669443	0.122672	0.283162	115023	149336	151303	119567	1.29832	0.790253	Isoform 2 of Membralin OS=Homo sapiens GN=TMEM259
A0A0A0MTU3	TMEM259	1997538197663339	159412.0,168476.0,126020.0,	1.44571e+17	117619.0,113655.0,127428.0,	0.50622	0.669443	0.122672	0.283162	115023	149336	151303	119567	1.29832	0.790253	Membralin (Fragment) OS=Homo sapiens GN=TMEM259 PE=1 SV=1
Q3YEC7-2	RABL6	8.01201e+17	639395.0,460750.0,449198.0,	5.26254e+17	428144.0,415743.0,379650.0,	0.672918	0.793285	0.215484	0.370278	417053	511827	516448	407846	1.22725	0.789713	Isoform 2 of Rab-like protein 6 OS=Homo sapiens GN=RABL6
H0Y4Z8	RABL6	8.01201e+17	639395.0,460750.0,449198.0,	5.26254e+17	428144.0,415743.0,379650.0,	0.672918	0.793285	0.215484	0.370278	417053	511827	516448	407846	1.22725	0.789713	Chromosome 9 open reading frame 86, isoform CRA_b OS=Homo sapiens GN=RABL6 PE=1 SV=2
Q3YEC7	RABL6	8.01201e+17	639395.0,460750.0,449198.0,	5.26254e+17	428144.0,415743.0,379650.0,	0.672918	0.793285	0.215484	0.370278	417053	511827	516448	407846	1.22725	0.789713	Rab-like protein 6 OS=Homo sapiens GN=RABL6 PE=1 SV=2
contaminant_KERATIN18		8.72251e+21	6960983.0,1.5633086E7,2.0335591E7,	1.17384e+23	9550081.0,1.1657279E7,1.2664094E7,	0.0305214	0.148374	0.52444	0.643672	8.84994e+06	1.41294e+07	1.43099e+07	1.12905e+07	1.59655	0.788999	no description
Q5VWQ0	RSBN1	408581413114531	32606.0,29041.0,28911.0,	290843085929310	23661.0,22626.0,25162.0,	0.534693	0.691296	0.0167081	0.112748	23173.3	29751	30186	23816.3	1.28385	0.788986	Round spermatid basic protein 1 OS=Homo sapiens GN=RSBN1 PE=1 SV=2
A0A087WWP8	RSBN1	408581413114531	32606.0,29041.0,28911.0,	290843085929310	23661.0,22626.0,25162.0,	0.534693	0.691296	0.0167081	0.112748	23173.3	29751	30186	23816.3	1.28385	0.788986	Round spermatid basic protein 1 OS=Homo sapiens GN=RSBN1 PE=1 SV=1
P30414	NKTR	3.44807e+17	275169.0,244016.0,225795.0,	2.38937e+17	194391.0,198809.0,194170.0,	0.560135	0.711938	0.0662054	0.212293	192342	245420	248327	195790	1.27596	0.788437	NK-tumor recognition protein OS=Homo sapiens GN=NKTR PE=1 SV=2
P04259	KRT6B	1.06466e+22	8496521.0,1.853793E7,2.3441657E7,	1.41952e+23	1.1548842E7,1.3530563E7,1.4716325E7,	0.0207235	0.126438	0.505435	0.626611	1.04828e+07	1.65967e+07	1.68254e+07	1.32652e+07	1.58323	0.788407	Keratin, type II cytoskeletal 6B OS=Homo sapiens GN=KRT6B PE=1 SV=5
Q9BZG1	RAB34	1357004211939338	108294.0,86562.0,78267.0,	8773910041481790	71381.0,73626.0,70215.0,	0.636238	0.768132	0.162311	0.32117	72385.7	89981	91041	71740.7	1.24308	0.788004	Ras-related protein Rab-34 OS=Homo sapiens GN=RAB34 PE=1 SV=1
Q9BZG1-2	RAB34	1357004211939338	108294.0,86562.0,78267.0,	8773910041481790	71381.0,73626.0,70215.0,	0.636238	0.768132	0.162311	0.32117	72385.7	89981	91041	71740.7	1.24308	0.788004	Isoform 2 of Ras-related protein Rab-34 OS=Homo sapiens GN=RAB34
A8MYQ9	RAB34	1357004211939338	108294.0,86562.0,78267.0,	8773910041481790	71381.0,73626.0,70215.0,	0.636238	0.768132	0.162311	0.32117	72385.7	89981	91041	71740.7	1.24308	0.788004	Ras-related protein Rab-34, isoform NARR OS=Homo sapiens GN=RAB34 PE=1 SV=2
Q9BZG1-4	RAB34	1357004211939338	108294.0,86562.0,78267.0,	8773910041481790	71381.0,73626.0,70215.0,	0.636238	0.768132	0.162311	0.32117	72385.7	89981	91041	71740.7	1.24308	0.788004	Isoform 4 of Ras-related protein Rab-34 OS=Homo sapiens GN=RAB34
Q5T160	RARS2	1.39634e+18	1114345.0,818654.0,809064.0,	9.46843e+17	770325.0,727090.0,662744.0,	0.662078	0.786728	0.184952	0.343367	733771	903481	914021	720053	1.23129	0.787786	Probable arginine--tRNA ligase, mitochondrial OS=Homo sapiens GN=RARS2 PE=1 SV=1
Q9H082	RAB33B	3.00926e+16	240153.0,224319.0,167606.0,	2.08889e+17	169946.0,153898.0,173849.0,	0.599502	0.739228	0.171884	0.328569	164771	207094	210693	165898	1.25686	0.787392	Ras-related protein Rab-33B OS=Homo sapiens GN=RAB33B PE=1 SV=1
Q9NX00	TMEM160	1258776646354972	100454.0,136593.0,109373.0,	1.15591e+17	94041.0,86210.0,92508.0,	0.290504	0.461563	0.146813	0.305393	82437.3	113641	115473	90919.7	1.37852	0.787365	Transmembrane protein 160 OS=Homo sapiens GN=TMEM160 PE=1 SV=1
Q8N5C6	SRBD1	5.37997e+17	429344.0,322959.0,257516.0,	3.53146e+17	287307.0,263518.0,244017.0,	0.707764	0.818841	0.286518	0.433948	274857	332261	336606	264947	1.20885	0.787113	S1 RNA-binding domain-containing protein 1 OS=Homo sapiens GN=SRBD1 PE=1 SV=2
P54577	YARS	4.9694e+23	3.9658247E7,4.3966107E7,4.6887272E7,	4.20173e+23	3.4184293E7,3.4419827E7,3.4075746E7,	0.33827	0.511977	0.0472925	0.180831	31550757	42883917	4.35039e+07	34226622	1.3592	0.786749	Tyrosine--tRNA ligase, cytoplasmic OS=Homo sapiens GN=YARS PE=1 SV=4
A0A0A6YYH1	C15orf38-AP3S2	1023594055632218	81686.0,83350.0,64101.0,	807717636268170	65712.0,55991.0,58523.0,	0.53002	0.687671	0.100918	0.257311	58377.7	75101	76379	60075.3	1.28647	0.786543	Protein C15orf38-AP3S2 OS=Homo sapiens GN=C15orf38-AP3S2 PE=4 SV=1
Q7Z6K5-2	ARPIN	1023594055632218	81686.0,83350.0,64101.0,	807717636268170	65712.0,55991.0,58523.0,	0.53002	0.687671	0.100918	0.257311	58377.7	75101	76379	60075.3	1.28647	0.786543	Isoform C15orf38-AP3S2 of Arpin OS=Homo sapiens GN=ARPIN
Q9Y2X3	NOP58	1.37267e+21	1.095457E7,7778948.0,6624341.0,	8.1509e+20	6631357.0,6912543.0,6394458.0,	0.722509	0.827952	0.297022	0.445028	6.94705e+06	8.34226e+06	8.45262e+06	6.64612e+06	1.20084	0.786279	Nucleolar protein 58 OS=Homo sapiens GN=NOP58 PE=1 SV=1
G3V325	ATP5J2-PTCD1	1.85518e+18	1480519.0,1009199.0,879233.0,	1.08369e+20	881657.0,893286.0,872473.0,	0.740459	0.840751	0.318533	0.465549	929379	1.10608e+06	1.12298e+06	882472	1.19013	0.785828	Protein ATP5J2-PTCD1 OS=Homo sapiens GN=ATP5J2-PTCD1 PE=4 SV=1
Q9UG01	IFT172	4.91453e+17	392200.0,326659.0,267676.0,	3.27033e+17	266063.0,254030.0,255123.0,	0.645523	0.775363	0.187984	0.345372	261644	323555	328845	258405	1.23662	0.785797	Intraflagellar transport protein 172 homolog OS=Homo sapiens GN=IFT172 PE=1 SV=2
Q9BVM2	DPCD	2682326210376026	214061.0,127634.0,151264.0,	1.69476e+17	137880.0,133361.0,116103.0,	0.729162	0.833216	0.303889	0.451468	135454	162199	164320	129115	1.19745	0.785753	Protein DPCD OS=Homo sapiens GN=DPCD PE=1 SV=2
P30044-2	PRDX5	3.38867e+20	2704322.0,3523306.0,3883166.0,	3.38204e+20	2751546.0,2500053.0,2691217.0,	0.206113	0.373277	0.169104	0.326039	2.35157e+06	3.30881e+06	3.37026e+06	2.64761e+06	1.40707	0.785578	Isoform Cytoplasmic+peroxisomal of Peroxiredoxin-5, mitochondrial OS=Homo sapiens GN=PRDX5
P30044	PRDX5	3.38867e+20	2704322.0,3523306.0,3883166.0,	3.38204e+20	2751546.0,2500053.0,2691217.0,	0.206113	0.373277	0.169104	0.326039	2.35157e+06	3.30881e+06	3.37026e+06	2.64761e+06	1.40707	0.785578	Peroxiredoxin-5, mitochondrial OS=Homo sapiens GN=PRDX5 PE=1 SV=4
Q96A57	TMEM230	608301449317025	48545.0,29786.0,33873.0,	436863812428686	35541.0,27953.0,24626.0,	0.731767	0.835451	0.303471	0.451338	30782.7	36832	37401.3	29373.3	1.19652	0.785355	Transmembrane protein 230 OS=Homo sapiens GN=TMEM230 PE=1 SV=1
Q96A57-2	TMEM230	608301449317025	48545.0,29786.0,33873.0,	436863812428686	35541.0,27953.0,24626.0,	0.731767	0.835451	0.303471	0.451338	30782.7	36832	37401.3	29373.3	1.19652	0.785355	Isoform 1 of Transmembrane protein 230 OS=Homo sapiens GN=TMEM230
A0A087WTT2	TMEM230	608301449317025	48545.0,29786.0,33873.0,	436863812428686	35541.0,27953.0,24626.0,	0.731767	0.835451	0.303471	0.451338	30782.7	36832	37401.3	29373.3	1.19652	0.785355	Transmembrane protein 230 OS=Homo sapiens GN=TMEM230 PE=1 SV=1
Q5JWB9	TMEM230	608301449317025	48545.0,29786.0,33873.0,	436863812428686	35541.0,27953.0,24626.0,	0.731767	0.835451	0.303471	0.451338	30782.7	36832	37401.3	29373.3	1.19652	0.785355	Transmembrane protein 230 (Fragment) OS=Homo sapiens GN=TMEM230 PE=1 SV=1
Q96PE3-4	INPP4A	2.759e+16	220179.0,233345.0,191120.0,	2.34616e+17	190876.0,148795.0,166564.0,	0.486753	0.650774	0.0573358	0.19946	161833	210523	214881	168745	1.30087	0.785294	Isoform 4 of Type I inositol 3,4-bisphosphate 4-phosphatase OS=Homo sapiens GN=INPP4A
Q96PE3-3	INPP4A	2.759e+16	220179.0,233345.0,191120.0,	2.34616e+17	190876.0,148795.0,166564.0,	0.486753	0.650774	0.0573358	0.19946	161833	210523	214881	168745	1.30087	0.785294	Isoform 3 of Type I inositol 3,4-bisphosphate 4-phosphatase OS=Homo sapiens GN=INPP4A
Q96PE3-2	INPP4A	2.759e+16	220179.0,233345.0,191120.0,	2.34616e+17	190876.0,148795.0,166564.0,	0.486753	0.650774	0.0573358	0.19946	161833	210523	214881	168745	1.30087	0.785294	Isoform 2 of Type I inositol 3,4-bisphosphate 4-phosphatase OS=Homo sapiens GN=INPP4A
Q96PE3	INPP4A	2.759e+16	220179.0,233345.0,191120.0,	2.34616e+17	190876.0,148795.0,166564.0,	0.486753	0.650774	0.0573358	0.19946	161833	210523	214881	168745	1.30087	0.785294	Type I inositol 3,4-bisphosphate 4-phosphatase OS=Homo sapiens GN=INPP4A PE=1 SV=1
Q6DKI1	RPL7L1	9.47458e+20	7561187.0,4662380.0,4488702.0,	5.3797e+20	4376799.0,4609377.0,4136352.0,	0.76504	0.856985	0.352478	0.494587	4666399	5.49472e+06	5.57076e+06	4374176	1.17751	0.785203	60S ribosomal protein L7-like 1 OS=Homo sapiens GN=RPL7L1 PE=1 SV=1
F5H5U2	DDX55	1.43299e+18	1143595.0,732770.0,652389.0,	8.49086e+17	690791.0,692209.0,601802.0,	0.764927	0.856985	0.355276	0.49697	705810	831377	842918	661601	1.1779	0.784893	ATP-dependent RNA helicase DDX55 OS=Homo sapiens GN=DDX55 PE=1 SV=1
Q8NHQ9	DDX55	1.43299e+18	1143595.0,732770.0,652389.0,	8.49086e+17	690791.0,692209.0,601802.0,	0.764927	0.856985	0.355276	0.49697	705810	831377	842918	661601	1.1779	0.784893	ATP-dependent RNA helicase DDX55 OS=Homo sapiens GN=DDX55 PE=1 SV=3
Q8N3E9	PLCD3	2488569504543	19859.0,14283.0,9038.0,	154801588111241	12594.0,11644.0,9650.0,	0.780026	0.866512	0.428543	0.557939	12126	14200.7	14393.3	11296	1.17109	0.784808	1-phosphatidylinositol 4,5-bisphosphate phosphodiesterase delta-3 OS=Homo sapiens GN=PLCD3 PE=1 SV=3
Q14160-3	SCRIB	1.17825e+18	940293.0,892065.0,846261.0,	8.1241e+17	660951.0,698794.0,742439.0,	0.512836	0.673873	0.00623581	0.0740702	679213	876752	892873	700728	1.29084	0.784801	Isoform 3 of Protein scribble homolog OS=Homo sapiens GN=SCRIB
Q14160	SCRIB	1.17825e+18	940293.0,892065.0,846261.0,	8.1241e+17	660951.0,698794.0,742439.0,	0.512836	0.673873	0.00623581	0.0740702	679213	876752	892873	700728	1.29084	0.784801	Protein scribble homolog OS=Homo sapiens GN=SCRIB PE=1 SV=4
A0A0G2JPP5	SCRIB	1.17825e+18	940293.0,892065.0,846261.0,	8.1241e+17	660951.0,698794.0,742439.0,	0.512836	0.673873	0.00623581	0.0740702	679213	876752	892873	700728	1.29084	0.784801	Protein scribble homolog OS=Homo sapiens GN=SCRIB PE=1 SV=1
A0A0G2JNZ2	SCRIB	1.17825e+18	940293.0,892065.0,846261.0,	8.1241e+17	660951.0,698794.0,742439.0,	0.512836	0.673873	0.00623581	0.0740702	679213	876752	892873	700728	1.29084	0.784801	Protein scribble homolog OS=Homo sapiens GN=SCRIB PE=1 SV=1
F5H1F7	KDM5A	1470864194937339	117380.0,86212.0,74290.0,	969278709387729	78857.0,63858.0,75314.0,	0.714509	0.824272	0.256717	0.405923	75458	90583	92627.3	72676.3	1.20044	0.78461	Lysine-specific demethylase 5A OS=Homo sapiens GN=KDM5A PE=1 SV=2
P29375-2	KDM5A	1470864194937339	117380.0,86212.0,74290.0,	969278709387729	78857.0,63858.0,75314.0,	0.714509	0.824272	0.256717	0.405923	75458	90583	92627.3	72676.3	1.20044	0.78461	Isoform 2 of Lysine-specific demethylase 5A OS=Homo sapiens GN=KDM5A
P29375	KDM5A	1470864194937339	117380.0,86212.0,74290.0,	969278709387729	78857.0,63858.0,75314.0,	0.714509	0.824272	0.256717	0.405923	75458	90583	92627.3	72676.3	1.20044	0.78461	Lysine-specific demethylase 5A OS=Homo sapiens GN=KDM5A PE=1 SV=3
Q96LX8	ZNF597	914747506549	7299.0,9762.0,13030.0,	8449130218368	6873.0,9547.0,7183.0,	0.194646	0.360606	0.33028	0.475396	6815.33	9946	10030.3	7867.67	1.45936	0.784387	Zinc finger protein 597 OS=Homo sapiens GN=ZNF597 PE=2 SV=1
O94813-2	SLIT2	37052986710610	29567.0,20278.0,21109.0,	207102688822237	16848.0,19714.0,19089.0,	0.694149	0.809994	0.222452	0.373451	19176.3	23278.3	23651.3	18550.3	1.21391	0.784325	Isoform 2 of Slit homolog 2 protein OS=Homo sapiens GN=SLIT2
O94813	SLIT2	37052986710610	29567.0,20278.0,21109.0,	207102688822237	16848.0,19714.0,19089.0,	0.694149	0.809994	0.222452	0.373451	19176.3	23278.3	23651.3	18550.3	1.21391	0.784325	Slit homolog 2 protein OS=Homo sapiens GN=SLIT2 PE=1 SV=1
X6R3P0	SLIT2	37052986710610	29567.0,20278.0,21109.0,	207102688822237	16848.0,19714.0,19089.0,	0.694149	0.809994	0.222452	0.373451	19176.3	23278.3	23651.3	18550.3	1.21391	0.784325	Slit homolog 2 protein OS=Homo sapiens GN=SLIT2 PE=1 SV=1
O94813-3	SLIT2	37052986710610	29567.0,20278.0,21109.0,	207102688822237	16848.0,19714.0,19089.0,	0.694149	0.809994	0.222452	0.373451	19176.3	23278.3	23651.3	18550.3	1.21391	0.784325	Isoform 3 of Slit homolog 2 protein OS=Homo sapiens GN=SLIT2
A0A087WYV5	SLIT2	37052986710610	29567.0,20278.0,21109.0,	207102688822237	16848.0,19714.0,19089.0,	0.694149	0.809994	0.222452	0.373451	19176.3	23278.3	23651.3	18550.3	1.21391	0.784325	Slit homolog 2 protein OS=Homo sapiens GN=SLIT2 PE=1 SV=1
O14957	UQCR11	985130562149	7861.0,6280.0,4275.0,	468483125287	3810.0,6094.0,4538.0,	0.716351	0.825057	0.353723	0.495486	5018.67	6094.33	6138.67	4814	1.21433	0.784209	Cytochrome b-c1 complex subunit 10 OS=Homo sapiens GN=UQCR11 PE=3 SV=1
F5H6I7	ATL3	3.37244e+20	2691373.0,2145209.0,2311226.0,	2.23449e+20	1817925.0,1930238.0,1856478.0,	0.590603	0.734204	0.0806911	0.231814	1.85929e+06	2343149	2.3826e+06	1.86821e+06	1.26024	0.784106	Atlastin-3 OS=Homo sapiens GN=ATL3 PE=1 SV=1
Q6DD88	ATL3	3.37244e+20	2691373.0,2145209.0,2311226.0,	2.23449e+20	1817925.0,1930238.0,1856478.0,	0.590603	0.734204	0.0806911	0.231814	1.85929e+06	2343149	2.3826e+06	1.86821e+06	1.26024	0.784106	Atlastin-3 OS=Homo sapiens GN=ATL3 PE=1 SV=1
Q9UNZ5	C19orf53	2333896265276408	186254.0,128762.0,152023.0,	1.63242e+17	132809.0,126142.0,107203.0,	0.651573	0.78024	0.170892	0.327561	124150	153384	155680	122051	1.23547	0.78399	Leydig cell tumor 10 kDa protein homolog OS=Homo sapiens GN=C19orf53 PE=1 SV=1
Q9NWW5-2	CLN6	2.80037e+21	2.2348325E7,1.7596497E7,1.3288491E7,	1.37555e+23	1.1191148E7,1.7438065E7,1.3099444E7,	0.701527	0.813833	0.304125	0.451468	1.44148e+07	1.75988e+07	1.77444e+07	1.39096e+07	1.22088	0.783882	Isoform 2 of Ceroid-lipofuscinosis neuronal protein 6 OS=Homo sapiens GN=CLN6
Reverse_sp|Q8TE68-3|ES8L1_HUMAN	EPS8L1	2.53488e+17	202296.0,316064.0,209109.0,	2.31357e+17	188226.0,138540.0,243454.0,	0.29496	0.465662	0.335642	0.479678	170791	234627	242490	190073	1.37377	0.783841	Isoform 3 of Epidermal growth factor receptor kinase substrate 8-like protein 1 OS=Homo sapiens GN=EPS8L1
Reverse_sp|Q8TE68|ES8L1_HUMAN	EPS8L1	2.53488e+17	202296.0,316064.0,209109.0,	2.31357e+17	188226.0,138540.0,243454.0,	0.29496	0.465662	0.335642	0.479678	170791	234627	242490	190073	1.37377	0.783841	Epidermal growth factor receptor kinase substrate 8-like protein 1 OS=Homo sapiens GN=EPS8L1 PE=1 SV=3
Reverse_tr|K7ELW3|K7ELW3_HUMAN	EPS8L1	2.53488e+17	202296.0,316064.0,209109.0,	2.31357e+17	188226.0,138540.0,243454.0,	0.29496	0.465662	0.335642	0.479678	170791	234627	242490	190073	1.37377	0.783841	Epidermal growth factor receptor kinase substrate 8-like protein 1 OS=Homo sapiens GN=EPS8L1 PE=1 SV=1
Reverse_sp|Q8TE68-4|ES8L1_HUMAN	EPS8L1	2.53488e+17	202296.0,316064.0,209109.0,	2.31357e+17	188226.0,138540.0,243454.0,	0.29496	0.465662	0.335642	0.479678	170791	234627	242490	190073	1.37377	0.783841	Isoform 4 of Epidermal growth factor receptor kinase substrate 8-like protein 1 OS=Homo sapiens GN=EPS8L1
Reverse_tr|K7EN83|K7EN83_HUMAN	EPS8L1	2.53488e+17	202296.0,316064.0,209109.0,	2.31357e+17	188226.0,138540.0,243454.0,	0.29496	0.465662	0.335642	0.479678	170791	234627	242490	190073	1.37377	0.783841	EPS8-like 1, isoform CRA_d OS=Homo sapiens GN=EPS8L1 PE=1 SV=1
Reverse_sp|Q8TE68-2|ES8L1_HUMAN	EPS8L1	2.53488e+17	202296.0,316064.0,209109.0,	2.31357e+17	188226.0,138540.0,243454.0,	0.29496	0.465662	0.335642	0.479678	170791	234627	242490	190073	1.37377	0.783841	Isoform 2 of Epidermal growth factor receptor kinase substrate 8-like protein 1 OS=Homo sapiens GN=EPS8L1
Reverse_tr|B4DKV7|B4DKV7_HUMAN	EPS8L1	2.53488e+17	202296.0,316064.0,209109.0,	2.31357e+17	188226.0,138540.0,243454.0,	0.29496	0.465662	0.335642	0.479678	170791	234627	242490	190073	1.37377	0.783841	Epidermal growth factor receptor kinase substrate 8-like protein 1 OS=Homo sapiens GN=EPS8L1 PE=1 SV=1
Q96QE2	SLC2A13	2161365746159	17248.0,13510.0,12254.0,	144321463013090	11741.0,10727.0,11237.0,	0.660235	0.786517	0.170371	0.327132	11448.7	14050.7	14337.3	11235	1.22728	0.783619	Proton myo-inositol cotransporter OS=Homo sapiens GN=SLC2A13 PE=1 SV=3
O95363	FARS2	5.91263e+17	471856.0,348260.0,278855.0,	3.39653e+17	276333.0,291025.0,293813.0,	0.724417	0.829139	0.294905	0.443772	300290	359600	366324	287057	1.19751	0.783616	Phenylalanine--tRNA ligase, mitochondrial OS=Homo sapiens GN=FARS2 PE=1 SV=1
Q92990	GLMN	5.04097e+20	4022939.0,2609216.0,2260366.0,	3.03595e+20	2469970.0,2405958.0,2091711.0,	0.7681	0.858531	0.355749	0.497404	2.4822e+06	2.9179e+06	2.96417e+06	2.32255e+06	1.17553	0.783539	Glomulin OS=Homo sapiens GN=GLMN PE=1 SV=2
Q9P265	DIP2B	1231004307542754	98238.0,88525.0,85061.0,	8636510034580436	70262.0,73574.0,69052.0,	0.546112	0.700606	0.0277427	0.143723	69643	89048.7	90608	70962.7	1.27864	0.783183	Disco-interacting protein 2 homolog B OS=Homo sapiens GN=DIP2B PE=1 SV=3
Q12770	SCAP	555391590713617	44322.0,32691.0,27092.0,	363883495430622	29604.0,25628.0,26288.0,	0.720025	0.827166	0.273645	0.422633	28354.3	33988	34701.7	27173.3	1.19869	0.783056	Sterol regulatory element-binding protein cleavage-activating protein OS=Homo sapiens GN=SCAP PE=1 SV=4
Q9NXK8	FBXL12	860871858116632	68699.0,38186.0,33091.0,	408725772239635	33251.0,42322.0,34025.0,	0.830758	0.899655	0.461407	0.586607	40433.3	46076.3	46658.7	36532.7	1.13956	0.782977	F-box/LRR-repeat protein 12 OS=Homo sapiens GN=FBXL12 PE=1 SV=1
Q96N64-3	PWWP2A	1019272537622260	81341.0,52152.0,44287.0,	593125978754839	48253.0,43837.0,47078.0,	0.784829	0.86993	0.371698	0.513049	49854.3	57979.3	59260	46389.3	1.16297	0.78281	Isoform 3 of PWWP domain-containing protein 2A OS=Homo sapiens GN=PWWP2A
Q96N64	PWWP2A	1019272537622260	81341.0,52152.0,44287.0,	593125978754839	48253.0,43837.0,47078.0,	0.784829	0.86993	0.371698	0.513049	49854.3	57979.3	59260	46389.3	1.16297	0.78281	PWWP domain-containing protein 2A OS=Homo sapiens GN=PWWP2A PE=1 SV=2
Q96N64-2	PWWP2A	1019272537622260	81341.0,52152.0,44287.0,	593125978754839	48253.0,43837.0,47078.0,	0.784829	0.86993	0.371698	0.513049	49854.3	57979.3	59260	46389.3	1.16297	0.78281	Isoform 2 of PWWP domain-containing protein 2A OS=Homo sapiens GN=PWWP2A
O75460	ERN1	24726109479479	19732.0,22498.0,18859.0,	187672347517809	15268.0,17212.0,15289.0,	0.419255	0.590563	0.035327	0.159565	15050.7	20017	20363	15923	1.32997	0.781957	Serine/threonine-protein kinase/endoribonuclease IRE1 OS=Homo sapiens GN=ERN1 PE=1 SV=2
Q9H9A5-6	CNOT10	1.5791e+18	1260195.0,1027972.0,783829.0,	9.5849e+18	779796.0,816862.0,805358.0,	0.68405	0.803389	0.245386	0.395628	824415	1.00355e+06	1.024e+06	800672	1.21729	0.781907	Isoform 6 of CCR4-NOT transcription complex subunit 10 OS=Homo sapiens GN=CNOT10
Q9H9A5	CNOT10	1.5791e+18	1260195.0,1027972.0,783829.0,	9.5849e+18	779796.0,816862.0,805358.0,	0.68405	0.803389	0.245386	0.395628	824415	1.00355e+06	1.024e+06	800672	1.21729	0.781907	CCR4-NOT transcription complex subunit 10 OS=Homo sapiens GN=CNOT10 PE=1 SV=1
Q9NX07	TRNAU1AP	204581283516837	16326.0,26378.0,33499.0,	290982681818922	23673.0,19663.0,16244.0,	0.102565	0.25181	0.389176	0.53077	16710	24946	25401	19860	1.49288	0.781859	tRNA selenocysteine 1-associated protein 1 OS=Homo sapiens GN=TRNAU1AP PE=1 SV=1
Q5VVW5	SLC2A8	3143579747397121	250872.0,200327.0,193235.0,	2.05866e+17	167487.0,161747.0,174566.0,	0.634023	0.766048	0.117492	0.27653	169650	209933	214811	167933	1.23744	0.781771	Solute carrier family 2, facilitated glucose transporter member 8 OS=Homo sapiens GN=SLC2A8 PE=1 SV=1
Q9NY64	SLC2A8	3143579747397121	250872.0,200327.0,193235.0,	2.05866e+17	167487.0,161747.0,174566.0,	0.634023	0.766048	0.117492	0.27653	169650	209933	214811	167933	1.23744	0.781771	Solute carrier family 2, facilitated glucose transporter member 8 OS=Homo sapiens GN=SLC2A8 PE=1 SV=3
A0A087WT42	SLC2A8	3143579747397121	250872.0,200327.0,193235.0,	2.05866e+17	167487.0,161747.0,174566.0,	0.634023	0.766048	0.117492	0.27653	169650	209933	214811	167933	1.23744	0.781771	Solute carrier family 2, (Facilitated glucose transporter) member 8, isoform CRA_c OS=Homo sapiens GN=SLC2A8 PE=1 SV=1
P62316	SNRPD2	7.76487e+20	6196746.0,4215118.0,4838054.0,	4.8829e+20	3972611.0,3940273.0,4007542.0,	0.677082	0.796995	0.198149	0.353043	4.08248e+06	4.97493e+06	5083306	3.97348e+06	1.2186	0.781671	Small nuclear ribonucleoprotein Sm D2 OS=Homo sapiens GN=SNRPD2 PE=1 SV=1
Q8IU60	DCP2	6.04083e+17	482086.0,313254.0,300104.0,	3.78548e+17	307976.0,290085.0,258121.0,	0.748929	0.846878	0.304982	0.452394	302446	358279	365148	285394	1.18461	0.781584	m7GpppN-mRNA hydrolase OS=Homo sapiens GN=DCP2 PE=1 SV=2
P53618	COPB1	4.27047e+21	3.4080436E7,2.0544646E7,1.8706809E7,	2.61619e+23	2.1284658E7,1.9286346E7,1.6726838E7,	0.795751	0.878038	0.386376	0.52792	20701062	23982887	2.4444e+07	1.90993e+07	1.15853	0.78135	Coatomer subunit beta OS=Homo sapiens GN=COPB1 PE=1 SV=3
Q7Z3Y9	KRT26	1.21419e+20	968982.0,2260988.0,2119467.0,	1.73255e+20	1409560.0,1390815.0,1379399.0,	0.00696912	0.0800441	0.441189	0.569415	1.12652e+06	1745371	1.78315e+06	1393258	1.54934	0.781348	Keratin, type I cytoskeletal 26 OS=Homo sapiens GN=KRT26 PE=1 SV=2
O96005	CLPTM1	1.81727e+18	1450266.0,1188737.0,1173006.0,	1.25676e+20	1022464.0,1020505.0,932950.0,	0.607915	0.745349	0.0782027	0.227673	995079	1245094	1.27067e+06	991973	1.25125	0.780669	Cleft lip and palate transmembrane protein 1 OS=Homo sapiens GN=CLPTM1 PE=1 SV=1
P17301	ITGA2	28975114849565	23121.0,23601.0,19029.0,	243452132918503	19805.0,15638.0,15884.0,	0.529083	0.686874	0.0725902	0.221473	16674.7	21392.3	21917	17109	1.28292	0.780627	Integrin alpha-2 OS=Homo sapiens GN=ITGA2 PE=1 SV=1
P30622	CLIP1	1306204548533716	104241.0,93481.0,67082.0,	850287193698593	69176.0,52746.0,84642.0,	0.671263	0.79226	0.250352	0.400388	69940.3	85185.7	88268	68854.7	1.21798	0.780064	CAP-Gly domain-containing linker protein 1 OS=Homo sapiens GN=CLIP1 PE=1 SV=2
F5H0N7	CLIP1	1306204548533716	104241.0,93481.0,67082.0,	850287193698593	69176.0,52746.0,84642.0,	0.671263	0.79226	0.250352	0.400388	69940.3	85185.7	88268	68854.7	1.21798	0.780064	CAP-Gly domain-containing linker protein 1 OS=Homo sapiens GN=CLIP1 PE=1 SV=1
F5H6A0	CLIP1	1306204548533716	104241.0,93481.0,67082.0,	850287193698593	69176.0,52746.0,84642.0,	0.671263	0.79226	0.250352	0.400388	69940.3	85185.7	88268	68854.7	1.21798	0.780064	CAP-Gly domain-containing linker protein 1 (Fragment) OS=Homo sapiens GN=CLIP1 PE=1 SV=1
P30622-1	CLIP1	1306204548533716	104241.0,93481.0,67082.0,	850287193698593	69176.0,52746.0,84642.0,	0.671263	0.79226	0.250352	0.400388	69940.3	85185.7	88268	68854.7	1.21798	0.780064	Isoform 2 of CAP-Gly domain-containing linker protein 1 OS=Homo sapiens GN=CLIP1
J3KP58	CLIP1	1306204548533716	104241.0,93481.0,67082.0,	850287193698593	69176.0,52746.0,84642.0,	0.671263	0.79226	0.250352	0.400388	69940.3	85185.7	88268	68854.7	1.21798	0.780064	CAP-Gly domain-containing linker protein 1 OS=Homo sapiens GN=CLIP1 PE=1 SV=2
P30622-2	CLIP1	1306204548533716	104241.0,93481.0,67082.0,	850287193698593	69176.0,52746.0,84642.0,	0.671263	0.79226	0.250352	0.400388	69940.3	85185.7	88268	68854.7	1.21798	0.780064	Isoform 3 of CAP-Gly domain-containing linker protein 1 OS=Homo sapiens GN=CLIP1
Q9H9B4	SFXN1	1.71207e+21	1.3663146E7,8813570.0,7007124.0,	1.09817e+21	8934405.0,7086536.0,6965490.0,	0.801277	0.882686	0.392211	0.533209	8.3103e+06	9586651	9.82795e+06	7.66214e+06	1.15359	0.779628	Sideroflexin-1 OS=Homo sapiens GN=SFXN1 PE=1 SV=4
P08779	KRT16	4.30138e+20	3432701.0,4737098.0,6768826.0,	4.06754e+20	3309244.0,3462420.0,4874493.0,	0.119037	0.272666	0.388894	0.530436	3336115	4.82252e+06	4.97954e+06	3.88205e+06	1.44555	0.7796	Keratin, type I cytoskeletal 16 OS=Homo sapiens GN=KRT16 PE=1 SV=4
Q969T3	SNX21	1163615654272	9286.0,3216.0,8499.0,	716874675900	5831.0,5475.0,5065.0,	0.768152	0.858531	0.503652	0.624621	5824.33	6845	7000.33	5457	1.17524	0.779534	Sorting nexin-21 OS=Homo sapiens GN=SNX21 PE=2 SV=1
Q5JZH3	SNX21	1163615654272	9286.0,3216.0,8499.0,	716874675900	5831.0,5475.0,5065.0,	0.768152	0.858531	0.503652	0.624621	5824.33	6845	7000.33	5457	1.17524	0.779534	Sorting nexin-21 OS=Homo sapiens GN=SNX21 PE=1 SV=1
Q9BRF8	CPPED1	346002045	2761.0,0.0,4068.0,	330913201939	2692.0,967.0,1664.0,	0.779339	0.866089	0.727897	0.804984	1835	2189.33	2276.33	1774.33	1.1931	0.77947	Serine/threonine-protein phosphatase CPPED1 OS=Homo sapiens GN=CPPED1 PE=1 SV=3
Q9BRF8-3	CPPED1	346002045	2761.0,0.0,4068.0,	330913201939	2692.0,967.0,1664.0,	0.779339	0.866089	0.727897	0.804984	1835	2189.33	2276.33	1774.33	1.1931	0.77947	Isoform 3 of Serine/threonine-protein phosphatase CPPED1 OS=Homo sapiens GN=CPPED1
Q9BRF8-2	CPPED1	346002045	2761.0,0.0,4068.0,	330913201939	2692.0,967.0,1664.0,	0.779339	0.866089	0.727897	0.804984	1835	2189.33	2276.33	1774.33	1.1931	0.77947	Isoform 2 of Serine/threonine-protein phosphatase CPPED1 OS=Homo sapiens GN=CPPED1
Q9UGU5	HMGXB4	1798984595895	14356.0,17385.0,11728.0,	149261454712897	12143.0,10666.0,11072.0,	0.460499	0.625505	0.183328	0.341763	10781	14123.3	14489.7	11293.7	1.31002	0.779429	HMG domain-containing protein 4 OS=Homo sapiens GN=HMGXB4 PE=1 SV=2
Q8IYB8	SUPV3L1	1.59088e+18	1269592.0,1214597.0,1214978.0,	1.13003e+20	919356.0,978070.0,985561.0,	0.496749	0.660259	0.000666294	0.0487361	930841	1.20399e+06	1.23306e+06	960996	1.29344	0.779361	ATP-dependent RNA helicase SUPV3L1, mitochondrial OS=Homo sapiens GN=SUPV3L1 PE=1 SV=1
C9JCW7	TMUB1	2212966329559854	176603.0,130082.0,119087.0,	1.45187e+17	118118.0,109716.0,103926.0,	0.700247	0.81301	0.213126	0.368996	114815	138626	141924	110587	1.20739	0.779196	Transmembrane and ubiquitin-like domain-containing protein 1 (Fragment) OS=Homo sapiens GN=TMUB1 PE=1 SV=7
Q9BVT8	TMUB1	2212966329559854	176603.0,130082.0,119087.0,	1.45187e+17	118118.0,109716.0,103926.0,	0.700247	0.81301	0.213126	0.368996	114815	138626	141924	110587	1.20739	0.779196	Transmembrane and ubiquitin-like domain-containing protein 1 OS=Homo sapiens GN=TMUB1 PE=1 SV=1
C9JE12	TMUB1	2212966329559854	176603.0,130082.0,119087.0,	1.45187e+17	118118.0,109716.0,103926.0,	0.700247	0.81301	0.213126	0.368996	114815	138626	141924	110587	1.20739	0.779196	Transmembrane and ubiquitin-like domain-containing protein 1 (Fragment) OS=Homo sapiens GN=TMUB1 PE=1 SV=1
P27448-3	MARK3	1.45971e+18	1164914.0,956229.0,911103.0,	9.18582e+18	747331.0,835643.0,779129.0,	0.621702	0.755234	0.0917716	0.246863	794303	988603	1.01075e+06	787368	1.24462	0.778995	Isoform 3 of MAP/microtubule affinity-regulating kinase 3 OS=Homo sapiens GN=MARK3
P27448	MARK3	1.45971e+18	1164914.0,956229.0,911103.0,	9.18582e+18	747331.0,835643.0,779129.0,	0.621702	0.755234	0.0917716	0.246863	794303	988603	1.01075e+06	787368	1.24462	0.778995	MAP/microtubule affinity-regulating kinase 3 OS=Homo sapiens GN=MARK3 PE=1 SV=4
A0A0A0MQR8	MARK3	1.45971e+18	1164914.0,956229.0,911103.0,	9.18582e+18	747331.0,835643.0,779129.0,	0.621702	0.755234	0.0917716	0.246863	794303	988603	1.01075e+06	787368	1.24462	0.778995	MAP/microtubule affinity-regulating kinase 3 OS=Homo sapiens GN=MARK3 PE=1 SV=1
A0A0A0MT23	MARK3	1.45971e+18	1164914.0,956229.0,911103.0,	9.18582e+18	747331.0,835643.0,779129.0,	0.621702	0.755234	0.0917716	0.246863	794303	988603	1.01075e+06	787368	1.24462	0.778995	MAP/microtubule affinity-regulating kinase 3 OS=Homo sapiens GN=MARK3 PE=1 SV=1
P27448-6	MARK3	1.45971e+18	1164914.0,956229.0,911103.0,	9.18582e+18	747331.0,835643.0,779129.0,	0.621702	0.755234	0.0917716	0.246863	794303	988603	1.01075e+06	787368	1.24462	0.778995	Isoform 5 of MAP/microtubule affinity-regulating kinase 3 OS=Homo sapiens GN=MARK3
P27448-4	MARK3	1.45971e+18	1164914.0,956229.0,911103.0,	9.18582e+18	747331.0,835643.0,779129.0,	0.621702	0.755234	0.0917716	0.246863	794303	988603	1.01075e+06	787368	1.24462	0.778995	Isoform 4 of MAP/microtubule affinity-regulating kinase 3 OS=Homo sapiens GN=MARK3
A0A087WZW4	CADM1	6.28799e+17	501811.0,584577.0,511735.0,	5.39254e+17	438722.0,361837.0,444224.0,	0.400866	0.571792	0.0341556	0.157728	390146	516726	532708	414928	1.32444	0.778903	Cell adhesion molecule 1 OS=Homo sapiens GN=CADM1 PE=1 SV=1
X5DQS5	CADM1	6.28799e+17	501811.0,584577.0,511735.0,	5.39254e+17	438722.0,361837.0,444224.0,	0.400866	0.571792	0.0341556	0.157728	390146	516726	532708	414928	1.32444	0.778903	Cell adhesion molecule 1 (Fragment) OS=Homo sapiens GN=CADM1 PE=1 SV=1
A0A087X1W8	CADM1	6.28799e+17	501811.0,584577.0,511735.0,	5.39254e+17	438722.0,361837.0,444224.0,	0.400866	0.571792	0.0341556	0.157728	390146	516726	532708	414928	1.32444	0.778903	Cell adhesion molecule 1 OS=Homo sapiens GN=CADM1 PE=1 SV=1
Q9BY67-5	CADM1	6.28799e+17	501811.0,584577.0,511735.0,	5.39254e+17	438722.0,361837.0,444224.0,	0.400866	0.571792	0.0341556	0.157728	390146	516726	532708	414928	1.32444	0.778903	Isoform 5 of Cell adhesion molecule 1 OS=Homo sapiens GN=CADM1
Q9BY67	CADM1	6.28799e+17	501811.0,584577.0,511735.0,	5.39254e+17	438722.0,361837.0,444224.0,	0.400866	0.571792	0.0341556	0.157728	390146	516726	532708	414928	1.32444	0.778903	Cell adhesion molecule 1 OS=Homo sapiens GN=CADM1 PE=1 SV=2
A0A087X105	CADM1	6.28799e+17	501811.0,584577.0,511735.0,	5.39254e+17	438722.0,361837.0,444224.0,	0.400866	0.571792	0.0341556	0.157728	390146	516726	532708	414928	1.32444	0.778903	Cell adhesion molecule 1 OS=Homo sapiens GN=CADM1 PE=1 SV=1
A0A0A0MTJ8	CADM1	6.28799e+17	501811.0,584577.0,511735.0,	5.39254e+17	438722.0,361837.0,444224.0,	0.400866	0.571792	0.0341556	0.157728	390146	516726	532708	414928	1.32444	0.778903	Cell adhesion molecule 1 (Fragment) OS=Homo sapiens GN=CADM1 PE=1 SV=1
A0A087WZR6	CADM1	6.28799e+17	501811.0,584577.0,511735.0,	5.39254e+17	438722.0,361837.0,444224.0,	0.400866	0.571792	0.0341556	0.157728	390146	516726	532708	414928	1.32444	0.778903	Cell adhesion molecule 1 OS=Homo sapiens GN=CADM1 PE=1 SV=1
Q9BY67-3	CADM1	6.28799e+17	501811.0,584577.0,511735.0,	5.39254e+17	438722.0,361837.0,444224.0,	0.400866	0.571792	0.0341556	0.157728	390146	516726	532708	414928	1.32444	0.778903	Isoform 3 of Cell adhesion molecule 1 OS=Homo sapiens GN=CADM1
Q9BY67-4	CADM1	6.28799e+17	501811.0,584577.0,511735.0,	5.39254e+17	438722.0,361837.0,444224.0,	0.400866	0.571792	0.0341556	0.157728	390146	516726	532708	414928	1.32444	0.778903	Isoform 4 of Cell adhesion molecule 1 OS=Homo sapiens GN=CADM1
F5H608	ATP5H	8.49618e+17	678037.0,843033.0,935935.0,	8.70484e+17	708204.0,553650.0,650299.0,	0.25064	0.420523	0.123116	0.283162	576739	794347	819002	637384	1.37731	0.778245	ATP synthase subunit d, mitochondrial OS=Homo sapiens GN=ATP5H PE=1 SV=2
O75947-2	ATP5H	8.49618e+17	678037.0,843033.0,935935.0,	8.70484e+17	708204.0,553650.0,650299.0,	0.25064	0.420523	0.123116	0.283162	576739	794347	819002	637384	1.37731	0.778245	Isoform 2 of ATP synthase subunit d, mitochondrial OS=Homo sapiens GN=ATP5H
O75947	ATP5H	8.49618e+17	678037.0,843033.0,935935.0,	8.70484e+17	708204.0,553650.0,650299.0,	0.25064	0.420523	0.123116	0.283162	576739	794347	819002	637384	1.37731	0.778245	ATP synthase subunit d, mitochondrial OS=Homo sapiens GN=ATP5H PE=1 SV=3
Q9UMS4	PRPF19	7.79528e+20	6221009.0,6589678.0,6949135.0,	6.56915e+20	5344494.0,5086881.0,4945756.0,	0.396802	0.568696	0.00793622	0.080785	4.83143e+06	6422554	6.58661e+06	5.12571e+06	1.32933	0.778202	Pre-mRNA-processing factor 19 OS=Homo sapiens GN=PRPF19 PE=1 SV=1
Reverse_sp|Q6PJG6|BRAT1_HUMAN	BRAT1	2017517715195130	161007.0,158561.0,189274.0,	1.66548e+17	135499.0,138904.0,121547.0,	0.405006	0.575112	0.0421891	0.171243	124677	165856	169614	131983	1.33028	0.778139	BRCA1-associated ATM activator 1 OS=Homo sapiens GN=BRAT1 PE=1 SV=2
E7EQY4	MTA3	1.39027e+18	1109502.0,901162.0,838332.0,	9.64025e+18	784304.0,752968.0,679214.0,	0.638489	0.7696	0.109991	0.267831	750034	927368	949665	738829	1.23644	0.777988	Metastasis-associated protein MTA3 OS=Homo sapiens GN=MTA3 PE=1 SV=1
E7EV10	MTA3	1.39027e+18	1109502.0,901162.0,838332.0,	9.64025e+18	784304.0,752968.0,679214.0,	0.638489	0.7696	0.109991	0.267831	750034	927368	949665	738829	1.23644	0.777988	Metastasis-associated protein MTA3 OS=Homo sapiens GN=MTA3 PE=1 SV=1
E9PCS8	MTA3	1.39027e+18	1109502.0,901162.0,838332.0,	9.64025e+18	784304.0,752968.0,679214.0,	0.638489	0.7696	0.109991	0.267831	750034	927368	949665	738829	1.23644	0.777988	Metastasis-associated protein MTA3 OS=Homo sapiens GN=MTA3 PE=1 SV=1
Q9BTC8	MTA3	1.39027e+18	1109502.0,901162.0,838332.0,	9.64025e+18	784304.0,752968.0,679214.0,	0.638489	0.7696	0.109991	0.267831	750034	927368	949665	738829	1.23644	0.777988	Metastasis-associated protein MTA3 OS=Homo sapiens GN=MTA3 PE=1 SV=2
Q9BTC8-2	MTA3	1.39027e+18	1109502.0,901162.0,838332.0,	9.64025e+18	784304.0,752968.0,679214.0,	0.638489	0.7696	0.109991	0.267831	750034	927368	949665	738829	1.23644	0.777988	Isoform 2 of Metastasis-associated protein MTA3 OS=Homo sapiens GN=MTA3
Q9P0L2	MARK1	9.337e+17	745136.0,654500.0,651428.0,	6.27436e+17	510463.0,562853.0,521282.0,	0.56428	0.713511	0.0217634	0.127483	526524	667424	683688	531533	1.2676	0.777449	Serine/threonine-protein kinase MARK1 OS=Homo sapiens GN=MARK1 PE=1 SV=2
A0A087X0I6	MARK1	9.337e+17	745136.0,654500.0,651428.0,	6.27436e+17	510463.0,562853.0,521282.0,	0.56428	0.713511	0.0217634	0.127483	526524	667424	683688	531533	1.2676	0.777449	Serine/threonine-protein kinase MARK1 OS=Homo sapiens GN=MARK1 PE=1 SV=1
B4DIB3	MARK1	9.337e+17	745136.0,654500.0,651428.0,	6.27436e+17	510463.0,562853.0,521282.0,	0.56428	0.713511	0.0217634	0.127483	526524	667424	683688	531533	1.2676	0.777449	MAP/microtubule affinity-regulating kinase 1, isoform CRA_a OS=Homo sapiens GN=MARK1 PE=1 SV=1
Q9P0L2-3	MARK1	9.337e+17	745136.0,654500.0,651428.0,	6.27436e+17	510463.0,562853.0,521282.0,	0.56428	0.713511	0.0217634	0.127483	526524	667424	683688	531533	1.2676	0.777449	Isoform 3 of Serine/threonine-protein kinase MARK1 OS=Homo sapiens GN=MARK1
J3KRD0	AMZ2	1692674408044691	135082.0,90593.0,88917.0,	1.01355e+16	82459.0,85604.0,76515.0,	0.733855	0.83655	0.260726	0.409282	86012.7	102411	104864	81526	1.19065	0.777445	Archaemetzincin-2 (Fragment) OS=Homo sapiens GN=AMZ2 PE=1 SV=1
J3KSH1	AMZ2	1692674408044691	135082.0,90593.0,88917.0,	1.01355e+16	82459.0,85604.0,76515.0,	0.733855	0.83655	0.260726	0.409282	86012.7	102411	104864	81526	1.19065	0.777445	Archaemetzincin-2 (Fragment) OS=Homo sapiens GN=AMZ2 PE=1 SV=1
J3KRS2	AMZ2	1692674408044691	135082.0,90593.0,88917.0,	1.01355e+16	82459.0,85604.0,76515.0,	0.733855	0.83655	0.260726	0.409282	86012.7	102411	104864	81526	1.19065	0.777445	Archaemetzincin-2 OS=Homo sapiens GN=AMZ2 PE=1 SV=1
J3KS38	AMZ2	1692674408044691	135082.0,90593.0,88917.0,	1.01355e+16	82459.0,85604.0,76515.0,	0.733855	0.83655	0.260726	0.409282	86012.7	102411	104864	81526	1.19065	0.777445	Archaemetzincin-2 (Fragment) OS=Homo sapiens GN=AMZ2 PE=1 SV=1
J3QLK6	AMZ2	1692674408044691	135082.0,90593.0,88917.0,	1.01355e+16	82459.0,85604.0,76515.0,	0.733855	0.83655	0.260726	0.409282	86012.7	102411	104864	81526	1.19065	0.777445	Archaemetzincin-2 (Fragment) OS=Homo sapiens GN=AMZ2 PE=1 SV=1
Q86W34	AMZ2	1692674408044691	135082.0,90593.0,88917.0,	1.01355e+16	82459.0,85604.0,76515.0,	0.733855	0.83655	0.260726	0.409282	86012.7	102411	104864	81526	1.19065	0.777445	Archaemetzincin-2 OS=Homo sapiens GN=AMZ2 PE=1 SV=2
Q14839	CHD4	1.7125e+21	1.3666542E7,9640209.0,9162019.0,	1.07966e+22	8783802.0,8559584.0,7894178.0,	0.716927	0.825156	0.230912	0.382185	8806830	10555212	1.08229e+07	8.41252e+06	1.19853	0.777287	Chromodomain-helicase-DNA-binding protein 4 OS=Homo sapiens GN=CHD4 PE=1 SV=2
Q14839-2	CHD4	1.7125e+21	1.3666542E7,9640209.0,9162019.0,	1.07966e+22	8783802.0,8559584.0,7894178.0,	0.716927	0.825156	0.230912	0.382185	8806830	10555212	1.08229e+07	8.41252e+06	1.19853	0.777287	Isoform 2 of Chromodomain-helicase-DNA-binding protein 4 OS=Homo sapiens GN=CHD4
A0A0C4DGG9	CHD4	1.7125e+21	1.3666542E7,9640209.0,9162019.0,	1.07966e+22	8783802.0,8559584.0,7894178.0,	0.716927	0.825156	0.230912	0.382185	8806830	10555212	1.08229e+07	8.41252e+06	1.19853	0.777287	Chromodomain-helicase-DNA-binding protein 4 OS=Homo sapiens GN=CHD4 PE=1 SV=1
F5GWX5	CHD4	1.7125e+21	1.3666542E7,9640209.0,9162019.0,	1.07966e+22	8783802.0,8559584.0,7894178.0,	0.716927	0.825156	0.230912	0.382185	8806830	10555212	1.08229e+07	8.41252e+06	1.19853	0.777287	Chromodomain-helicase-DNA-binding protein 4 OS=Homo sapiens GN=CHD4 PE=1 SV=1
Q9BVI4	NOC4L	4.35797e+19	3477866.0,2110548.0,1934569.0,	2.3499e+20	1911813.0,2038454.0,1895756.0,	0.798902	0.88059	0.370328	0.511989	2.11907e+06	2446067	2507661	1.94867e+06	1.15431	0.777088	Nucleolar complex protein 4 homolog OS=Homo sapiens GN=NOC4L PE=1 SV=1
Q02878	RPL6	8.00523e+23	6.3885678E7,4.4671866E7,3.6980497E7,	4.14842e+23	3.3750553E7,4.3079328E7,3.6225772E7,	0.752954	0.850356	0.307836	0.454478	4.01249e+07	4.74777e+07	4.85127e+07	3.76852e+07	1.18325	0.776812	60S ribosomal protein L6 OS=Homo sapiens GN=RPL6 PE=1 SV=3
Q9NSG2	C1orf112	51318115009565	40954.0,23634.0,19030.0,	245273173725306	19954.0,23270.0,21725.0,	0.843972	0.906918	0.450152	0.576137	24127.7	27190	27872.7	21649.7	1.12692	0.776735	Uncharacterized protein C1orf112 OS=Homo sapiens GN=C1orf112 PE=1 SV=1
Q9NSG2-2	C1orf112	51318115009565	40954.0,23634.0,19030.0,	245273173725306	19954.0,23270.0,21725.0,	0.843972	0.906918	0.450152	0.576137	24127.7	27190	27872.7	21649.7	1.12692	0.776735	Isoform 2 of Uncharacterized protein C1orf112 OS=Homo sapiens GN=C1orf112
Q9NSG2-3	C1orf112	51318115009565	40954.0,23634.0,19030.0,	245273173725306	19954.0,23270.0,21725.0,	0.843972	0.906918	0.450152	0.576137	24127.7	27190	27872.7	21649.7	1.12692	0.776735	Isoform 3 of Uncharacterized protein C1orf112 OS=Homo sapiens GN=C1orf112
Q9BXW9	FANCD2	7.0935e+20	5660951.0,3539726.0,3059671.0,	4.42367e+20	3598985.0,3057281.0,2866265.0,	0.801528	0.882825	0.372625	0.513255	3.45121e+06	3977321	4.08678e+06	3174177	1.15244	0.776693	Fanconi anemia group D2 protein OS=Homo sapiens GN=FANCD2 PE=1 SV=2
Q9BXW9-1	FANCD2	7.0935e+20	5660951.0,3539726.0,3059671.0,	4.42367e+20	3598985.0,3057281.0,2866265.0,	0.801528	0.882825	0.372625	0.513255	3.45121e+06	3977321	4.08678e+06	3174177	1.15244	0.776693	Isoform 1 of Fanconi anemia group D2 protein OS=Homo sapiens GN=FANCD2
Q13356	PPIL2	9.88284e+17	788696.0,739346.0,619442.0,	7.08173e+17	576150.0,529646.0,561478.0,	0.582888	0.730071	0.0769804	0.226265	553121	694846	715828	555758	1.25623	0.776385	Peptidyl-prolyl cis-trans isomerase-like 2 OS=Homo sapiens GN=PPIL2 PE=1 SV=1
Q86Y46	KRT73	2.99877e+20	2393169.0,5367961.0,6170772.0,	3.79486e+20	3087407.0,3564137.0,4160252.0,	0.0309737	0.149285	0.4641	0.588441	2.90404e+06	4500541	4.64397e+06	3603932	1.54975	0.776046	Keratin, type II cytoskeletal 73 OS=Homo sapiens GN=KRT73 PE=1 SV=1
A8K855	EFCAB7	1333556010273004	106423.0,123521.0,145251.0,	1.23102e+16	100152.0,106185.0,84690.0,	0.286704	0.457112	0.113534	0.271892	88820.3	122190	125065	97009	1.37569	0.775669	EF-hand calcium-binding domain-containing protein 7 OS=Homo sapiens GN=EFCAB7 PE=2 SV=1
A8K855-2	EFCAB7	1333556010273004	106423.0,123521.0,145251.0,	1.23102e+16	100152.0,106185.0,84690.0,	0.286704	0.457112	0.113534	0.271892	88820.3	122190	125065	97009	1.37569	0.775669	Isoform 2 of EF-hand calcium-binding domain-containing protein 7 OS=Homo sapiens GN=EFCAB7
O75396	SEC22B	2.06786e+18	1650246.0,1148707.0,1165213.0,	1.32102e+20	1074741.0,1020135.0,979898.0,	0.711233	0.821979	0.210754	0.366768	1.07081e+06	1.28457e+06	1.32139e+06	1.02492e+06	1.19962	0.775642	Vesicle-trafficking protein SEC22b OS=Homo sapiens GN=SEC22B PE=1 SV=4
Q9BWS9-2	CHID1	4.10539e+20	3276300.0,2781265.0,2501273.0,	2.76085e+20	2246157.0,2190037.0,2199817.0,	0.627758	0.760235	0.104708	0.261538	2.23861e+06	2.77002e+06	2852946	2.212e+06	1.23739	0.77534	Isoform 2 of Chitinase domain-containing protein 1 OS=Homo sapiens GN=CHID1
Q9BWS9	CHID1	4.10539e+20	3276300.0,2781265.0,2501273.0,	2.76085e+20	2246157.0,2190037.0,2199817.0,	0.627758	0.760235	0.104708	0.261538	2.23861e+06	2.77002e+06	2852946	2.212e+06	1.23739	0.77534	Chitinase domain-containing protein 1 OS=Homo sapiens GN=CHID1 PE=1 SV=1
Q9BWS9-3	CHID1	4.10539e+20	3276300.0,2781265.0,2501273.0,	2.76085e+20	2246157.0,2190037.0,2199817.0,	0.627758	0.760235	0.104708	0.261538	2.23861e+06	2.77002e+06	2852946	2.212e+06	1.23739	0.77534	Isoform 3 of Chitinase domain-containing protein 1 OS=Homo sapiens GN=CHID1
Q12873-3	CHD3	3.84075e+20	3065096.0,2171916.0,2090259.0,	2.46234e+20	2003291.0,1903345.0,1773971.0,	0.715782	0.824772	0.217207	0.370371	1982707	2374846	2.44242e+06	1.89354e+06	1.19778	0.775269	Isoform 3 of Chromodomain-helicase-DNA-binding protein 3 OS=Homo sapiens GN=CHD3
Q12873	CHD3	3.84075e+20	3065096.0,2171916.0,2090259.0,	2.46234e+20	2003291.0,1903345.0,1773971.0,	0.715782	0.824772	0.217207	0.370371	1982707	2374846	2.44242e+06	1.89354e+06	1.19778	0.775269	Chromodomain-helicase-DNA-binding protein 3 OS=Homo sapiens GN=CHD3 PE=1 SV=3
Q9Y253	POLH	391791388417557	31265.0,28532.0,34931.0,	320803163828029	26099.0,23197.0,24062.0,	0.467256	0.632137	0.0438486	0.174075	23540	30582.3	31576	24452.7	1.29916	0.774407	DNA polymerase eta OS=Homo sapiens GN=POLH PE=1 SV=1
Q9UKE5	TNIK	2.55484e+18	2038887.0,1396479.0,1187702.0,	1.47206e+20	1197627.0,1207204.0,1174644.0,	0.765987	0.856985	0.30726	0.453675	1.27709e+06	1.49557e+06	1.54102e+06	1.19316e+06	1.17108	0.774264	TRAF2 and NCK-interacting protein kinase OS=Homo sapiens GN=TNIK PE=1 SV=1
Q9UKE5-2	TNIK	2.55484e+18	2038887.0,1396479.0,1187702.0,	1.47206e+20	1197627.0,1207204.0,1174644.0,	0.765987	0.856985	0.30726	0.453675	1.27709e+06	1.49557e+06	1.54102e+06	1.19316e+06	1.17108	0.774264	Isoform 2 of TRAF2 and NCK-interacting protein kinase OS=Homo sapiens GN=TNIK
Q9UKE5-3	TNIK	2.55484e+18	2038887.0,1396479.0,1187702.0,	1.47206e+20	1197627.0,1207204.0,1174644.0,	0.765987	0.856985	0.30726	0.453675	1.27709e+06	1.49557e+06	1.54102e+06	1.19316e+06	1.17108	0.774264	Isoform 3 of TRAF2 and NCK-interacting protein kinase OS=Homo sapiens GN=TNIK
Q9UKE5-4	TNIK	2.55484e+18	2038887.0,1396479.0,1187702.0,	1.47206e+20	1197627.0,1207204.0,1174644.0,	0.765987	0.856985	0.30726	0.453675	1.27709e+06	1.49557e+06	1.54102e+06	1.19316e+06	1.17108	0.774264	Isoform 4 of TRAF2 and NCK-interacting protein kinase OS=Homo sapiens GN=TNIK
Q9UKE5-5	TNIK	2.55484e+18	2038887.0,1396479.0,1187702.0,	1.47206e+20	1197627.0,1207204.0,1174644.0,	0.765987	0.856985	0.30726	0.453675	1.27709e+06	1.49557e+06	1.54102e+06	1.19316e+06	1.17108	0.774264	Isoform 5 of TRAF2 and NCK-interacting protein kinase OS=Homo sapiens GN=TNIK
Q9UKE5-6	TNIK	2.55484e+18	2038887.0,1396479.0,1187702.0,	1.47206e+20	1197627.0,1207204.0,1174644.0,	0.765987	0.856985	0.30726	0.453675	1.27709e+06	1.49557e+06	1.54102e+06	1.19316e+06	1.17108	0.774264	Isoform 6 of TRAF2 and NCK-interacting protein kinase OS=Homo sapiens GN=TNIK
Q9UKE5-7	TNIK	2.55484e+18	2038887.0,1396479.0,1187702.0,	1.47206e+20	1197627.0,1207204.0,1174644.0,	0.765987	0.856985	0.30726	0.453675	1.27709e+06	1.49557e+06	1.54102e+06	1.19316e+06	1.17108	0.774264	Isoform 7 of TRAF2 and NCK-interacting protein kinase OS=Homo sapiens GN=TNIK
Q9UKE5-8	TNIK	2.55484e+18	2038887.0,1396479.0,1187702.0,	1.47206e+20	1197627.0,1207204.0,1174644.0,	0.765987	0.856985	0.30726	0.453675	1.27709e+06	1.49557e+06	1.54102e+06	1.19316e+06	1.17108	0.774264	Isoform 8 of TRAF2 and NCK-interacting protein kinase OS=Homo sapiens GN=TNIK
Q5FWF4-4	ZRANB3	297161587518998	23714.0,32626.0,37799.0,	313283324026824	25487.0,24372.0,23028.0,	0.154417	0.316653	0.224731	0.375848	21529.7	30464	31379.7	24295.7	1.41498	0.774249	Isoform 4 of DNA annealing helicase and endonuclease ZRANB3 OS=Homo sapiens GN=ZRANB3
Q5FWF4-3	ZRANB3	297161587518998	23714.0,32626.0,37799.0,	313283324026824	25487.0,24372.0,23028.0,	0.154417	0.316653	0.224731	0.375848	21529.7	30464	31379.7	24295.7	1.41498	0.774249	Isoform 3 of DNA annealing helicase and endonuclease ZRANB3 OS=Homo sapiens GN=ZRANB3
F5GYN7	ZRANB3	297161587518998	23714.0,32626.0,37799.0,	313283324026824	25487.0,24372.0,23028.0,	0.154417	0.316653	0.224731	0.375848	21529.7	30464	31379.7	24295.7	1.41498	0.774249	DNA annealing helicase and endonuclease ZRANB3 OS=Homo sapiens GN=ZRANB3 PE=1 SV=2
Q5FWF4-2	ZRANB3	297161587518998	23714.0,32626.0,37799.0,	313283324026824	25487.0,24372.0,23028.0,	0.154417	0.316653	0.224731	0.375848	21529.7	30464	31379.7	24295.7	1.41498	0.774249	Isoform 2 of DNA annealing helicase and endonuclease ZRANB3 OS=Homo sapiens GN=ZRANB3
Q5FWF4	ZRANB3	297161587518998	23714.0,32626.0,37799.0,	313283324026824	25487.0,24372.0,23028.0,	0.154417	0.316653	0.224731	0.375848	21529.7	30464	31379.7	24295.7	1.41498	0.774249	DNA annealing helicase and endonuclease ZRANB3 OS=Homo sapiens GN=ZRANB3 PE=1 SV=2
Q96HA7	TONSL	3.52694e+17	281465.0,243875.0,244575.0,	2.40549e+17	195703.0,198642.0,201662.0,	0.580578	0.727953	0.0406661	0.16919	198094	248788	256638	198669	1.25591	0.774121	Tonsoku-like protein OS=Homo sapiens GN=TONSL PE=1 SV=2
P50416	CPT1A	7.41666e+17	591881.0,547325.0,451227.0,	4.47128e+17	363768.0,424312.0,442909.0,	0.602709	0.741664	0.0824282	0.233788	411590	513911	530144	410330	1.2486	0.773996	Carnitine O-palmitoyltransferase 1, liver isoform OS=Homo sapiens GN=CPT1A PE=1 SV=2
P50416-2	CPT1A	7.41666e+17	591881.0,547325.0,451227.0,	4.47128e+17	363768.0,424312.0,442909.0,	0.602709	0.741664	0.0824282	0.233788	411590	513911	530144	410330	1.2486	0.773996	Isoform 2 of Carnitine O-palmitoyltransferase 1, liver isoform OS=Homo sapiens GN=CPT1A
Q9H061	TMEM126A	3.82057e+17	304900.0,217860.0,212067.0,	2.3733e+17	193085.0,189869.0,185711.0,	0.711584	0.82225	0.205859	0.361461	198216	237533	244942	189555	1.19836	0.773876	Transmembrane protein 126A OS=Homo sapiens GN=TMEM126A PE=1 SV=1
O60244	MED14	1.12419e+18	897151.0,655210.0,643695.0,	6.97409e+17	567391.0,585894.0,546142.0,	0.695146	0.810514	0.180901	0.338652	588839	710875	732019	566476	1.20725	0.773854	Mediator of RNA polymerase II transcription subunit 14 OS=Homo sapiens GN=MED14 PE=1 SV=2
Q14147	DHX34	3.32563e+16	265400.0,214949.0,197586.0,	2.00736e+17	163312.0,156326.0,204857.0,	0.666009	0.789093	0.119655	0.279386	178820	217520	225978	174832	1.21642	0.773666	Probable ATP-dependent RNA helicase DHX34 OS=Homo sapiens GN=DHX34 PE=1 SV=2
Q9NPI1	BRD7	960549823942	7665.0,10239.0,7843.0,	827985258071	6735.0,6250.0,6928.0,	0.34809	0.521662	0.137079	0.296075	6176.33	8291.67	8582.33	6637.67	1.34249	0.77341	Bromodomain-containing protein 7 OS=Homo sapiens GN=BRD7 PE=1 SV=1
Q9NPI1-2	BRD7	960549823942	7665.0,10239.0,7843.0,	827985258071	6735.0,6250.0,6928.0,	0.34809	0.521662	0.137079	0.296075	6176.33	8291.67	8582.33	6637.67	1.34249	0.77341	Isoform 2 of Bromodomain-containing protein 7 OS=Homo sapiens GN=BRD7
Q5QPL9	RALY	2.51999e+19	2011069.0,1767804.0,2072986.0,	1.93334e+20	1572917.0,1511530.0,1440021.0,	0.513364	0.674154	0.0279268	0.144464	1.47401e+06	1.89072e+06	1.95062e+06	1508156	1.2827	0.773168	RNA-binding protein Raly (Fragment) OS=Homo sapiens GN=RALY PE=1 SV=1
Q9UKM9	RALY	2.51999e+19	2011069.0,1767804.0,2072986.0,	1.93334e+20	1572917.0,1511530.0,1440021.0,	0.513364	0.674154	0.0279268	0.144464	1.47401e+06	1.89072e+06	1.95062e+06	1508156	1.2827	0.773168	RNA-binding protein Raly OS=Homo sapiens GN=RALY PE=1 SV=1
Q9UKM9-2	RALY	2.51999e+19	2011069.0,1767804.0,2072986.0,	1.93334e+20	1572917.0,1511530.0,1440021.0,	0.513364	0.674154	0.0279268	0.144464	1.47401e+06	1.89072e+06	1.95062e+06	1508156	1.2827	0.773168	Isoform 1 of RNA-binding protein Raly OS=Homo sapiens GN=RALY
Q5UIP0-2	RIF1	1.09412e+21	8731575.0,5271341.0,4548005.0,	6.28916e+20	5116696.0,4878477.0,4342044.0,	0.821015	0.893828	0.390473	0.531915	5.26397e+06	6.00008e+06	6.18364e+06	4.77907e+06	1.13984	0.772857	Isoform 2 of Telomere-associated protein RIF1 OS=Homo sapiens GN=RIF1
Q5UIP0	RIF1	1.09412e+21	8731575.0,5271341.0,4548005.0,	6.28916e+20	5116696.0,4878477.0,4342044.0,	0.821015	0.893828	0.390473	0.531915	5.26397e+06	6.00008e+06	6.18364e+06	4.77907e+06	1.13984	0.772857	Telomere-associated protein RIF1 OS=Homo sapiens GN=RIF1 PE=1 SV=2
P62263	RPS14	5.6269e+20	4490534.0,5010414.0,4781972.0,	4.83566e+20	3934165.0,3554716.0,3548118.0,	0.406905	0.577387	0.00580708	0.0716596	3489422	4605528	4.76097e+06	3.679e+06	1.31985	0.772741	40S ribosomal protein S14 OS=Homo sapiens GN=RPS14 PE=1 SV=3
Q9BXK5	BCL2L13	1820765270146955	145304.0,108311.0,93422.0,	1.204e+17	97953.0,83171.0,87002.0,	0.726366	0.830965	0.225154	0.376465	93910.7	111725	115679	89375.3	1.18969	0.772615	Bcl-2-like protein 13 OS=Homo sapiens GN=BCL2L13 PE=1 SV=1
Q8WV93	LACE1	818872869126068	65349.0,58965.0,51865.0,	585026662746173	47595.0,48853.0,39638.0,	0.597735	0.737856	0.055809	0.19662	45548.7	57100.7	58726.3	45362	1.25362	0.77243	Lactation elevated protein 1 OS=Homo sapiens GN=LACE1 PE=1 SV=2
H0Y5F4	LACE1	818872869126068	65349.0,58965.0,51865.0,	585026662746173	47595.0,48853.0,39638.0,	0.597735	0.737856	0.055809	0.19662	45548.7	57100.7	58726.3	45362	1.25362	0.77243	Lactation elevated protein 1 (Fragment) OS=Homo sapiens GN=LACE1 PE=1 SV=1
A0A0C4DGB6	ALB	1.15897e+20	924909.0,2968635.0,9943317.0,	2.57272e+20	2093094.0,2467613.0,6126919.0,	0.385927	0.557925	0.752092	0.823045	2533659	4358287	4612287	3562542	1.72016	0.772402	Serum albumin OS=Homo sapiens GN=ALB PE=1 SV=1
P02768	ALB	1.15897e+20	924909.0,2968635.0,9943317.0,	2.57272e+20	2093094.0,2467613.0,6126919.0,	0.385927	0.557925	0.752092	0.823045	2533659	4358287	4612287	3562542	1.72016	0.772402	Serum albumin OS=Homo sapiens GN=ALB PE=1 SV=2
A6NMH6	SEPT8	2.39127e+18	1908351.0,1796681.0,1611654.0,	1.68318e+20	1369397.0,1392657.0,1343782.0,	0.562718	0.713096	0.0399201	0.167724	1.3585e+06	1.71593e+06	1.77223e+06	1368612	1.2631	0.772255	Septin-8 OS=Homo sapiens GN=SEPT8 PE=1 SV=1
Q92599-2	SEPT8	2.39127e+18	1908351.0,1796681.0,1611654.0,	1.68318e+20	1369397.0,1392657.0,1343782.0,	0.562718	0.713096	0.0399201	0.167724	1.3585e+06	1.71593e+06	1.77223e+06	1368612	1.2631	0.772255	Isoform 2 of Septin-8 OS=Homo sapiens GN=SEPT8
Q92599	SEPT8	2.39127e+18	1908351.0,1796681.0,1611654.0,	1.68318e+20	1369397.0,1392657.0,1343782.0,	0.562718	0.713096	0.0399201	0.167724	1.3585e+06	1.71593e+06	1.77223e+06	1368612	1.2631	0.772255	Septin-8 OS=Homo sapiens GN=SEPT8 PE=1 SV=4
Q92599-4	SEPT8	2.39127e+18	1908351.0,1796681.0,1611654.0,	1.68318e+20	1369397.0,1392657.0,1343782.0,	0.562718	0.713096	0.0399201	0.167724	1.3585e+06	1.71593e+06	1.77223e+06	1368612	1.2631	0.772255	Isoform 4 of Septin-8 OS=Homo sapiens GN=SEPT8
A6NFQ9	SEPT8	2.39127e+18	1908351.0,1796681.0,1611654.0,	1.68318e+20	1369397.0,1392657.0,1343782.0,	0.562718	0.713096	0.0399201	0.167724	1.3585e+06	1.71593e+06	1.77223e+06	1368612	1.2631	0.772255	Septin-8 OS=Homo sapiens GN=SEPT8 PE=1 SV=1
Q92599-3	SEPT8	2.39127e+18	1908351.0,1796681.0,1611654.0,	1.68318e+20	1369397.0,1392657.0,1343782.0,	0.562718	0.713096	0.0399201	0.167724	1.3585e+06	1.71593e+06	1.77223e+06	1368612	1.2631	0.772255	Isoform 3 of Septin-8 OS=Homo sapiens GN=SEPT8
A0A087X142	SEPT8	2.39127e+18	1908351.0,1796681.0,1611654.0,	1.68318e+20	1369397.0,1392657.0,1343782.0,	0.562718	0.713096	0.0399201	0.167724	1.3585e+06	1.71593e+06	1.77223e+06	1368612	1.2631	0.772255	Septin-8 OS=Homo sapiens GN=SEPT8 PE=1 SV=1
F8W8I8	SEPT8	2.39127e+18	1908351.0,1796681.0,1611654.0,	1.68318e+20	1369397.0,1392657.0,1343782.0,	0.562718	0.713096	0.0399201	0.167724	1.3585e+06	1.71593e+06	1.77223e+06	1368612	1.2631	0.772255	Septin-8 OS=Homo sapiens GN=SEPT8 PE=1 SV=1
P41214	EIF2D	6.48324e+17	517392.0,334393.0,359024.0,	4.06697e+17	330876.0,321823.0,282213.0,	0.740866	0.841078	0.24618	0.396746	330493	391447	403603	311637	1.18443	0.772138	Eukaryotic translation initiation factor 2D OS=Homo sapiens GN=EIF2D PE=1 SV=3
O43143	DHX15	6.44254e+23	5.1414645E7,5.3170369E7,4.5889666E7,	4.27526e+23	3.4782433E7,4.1125645E7,4.0249185E7,	0.508669	0.671587	0.0183779	0.117865	37786947	48574497	5.01582e+07	3.87191e+07	1.28548	0.771939	Pre-mRNA-splicing factor ATP-dependent RNA helicase DHX15 OS=Homo sapiens GN=DHX15 PE=1 SV=2
Q9Y5S2	CDC42BPB	4.32763e+17	345362.0,250355.0,232478.0,	2.70991e+17	220468.0,205347.0,213494.0,	0.722432	0.827952	0.212628	0.368909	223809	266580	276065	213103	1.19111	0.771931	Serine/threonine-protein kinase MRCK beta OS=Homo sapiens GN=CDC42BPB PE=1 SV=2
E5RIW4	GTF2E2	1399235847864870	111665.0,120184.0,129067.0,	1.2233e+16	99524.0,96689.0,82324.0,	0.390038	0.561129	0.0200469	0.122777	87757	116696	120305	92845.7	1.32977	0.77175	Transcription initiation factor IIE subunit beta (Fragment) OS=Homo sapiens GN=GTF2E2 PE=1 SV=1
E5RH41	GTF2E2	1399235847864870	111665.0,120184.0,129067.0,	1.2233e+16	99524.0,96689.0,82324.0,	0.390038	0.561129	0.0200469	0.122777	87757	116696	120305	92845.7	1.32977	0.77175	Transcription initiation factor IIE subunit beta (Fragment) OS=Homo sapiens GN=GTF2E2 PE=1 SV=1
P29084	GTF2E2	1399235847864870	111665.0,120184.0,129067.0,	1.2233e+16	99524.0,96689.0,82324.0,	0.390038	0.561129	0.0200469	0.122777	87757	116696	120305	92845.7	1.32977	0.77175	Transcription initiation factor IIE subunit beta OS=Homo sapiens GN=GTF2E2 PE=1 SV=1
Q86TV6-2	TTC7B	1518954777841690	121218.0,98192.0,82947.0,	9641511130685260	78439.0,81613.0,73194.0,	0.680809	0.800248	0.169089	0.326039	80454.3	97660	100786	77748.7	1.21386	0.771426	Isoform 2 of Tetratricopeptide repeat protein 7B OS=Homo sapiens GN=TTC7B
Q86TV6	TTC7B	1518954777841690	121218.0,98192.0,82947.0,	9641511130685260	78439.0,81613.0,73194.0,	0.680809	0.800248	0.169089	0.326039	80454.3	97660	100786	77748.7	1.21386	0.771426	Tetratricopeptide repeat protein 7B OS=Homo sapiens GN=TTC7B PE=1 SV=3
O00567	NOP56	3.09608e+21	2.4708199E7,1.8769797E7,1.7072413E7,	1.90805e+23	1.5523448E7,1.6469151E7,1.4717255E7,	0.697914	0.811569	0.179696	0.337681	1.62248e+07	1.95615e+07	2.01835e+07	1.557e+07	1.20566	0.771421	Nucleolar protein 56 OS=Homo sapiens GN=NOP56 PE=1 SV=4
Q9Y2Z4	YARS2	3.99323e+20	3186791.0,2198674.0,2210624.0,	2.31024e+20	1879551.0,2101411.0,1876443.0,	0.724934	0.829663	0.214628	0.370278	2058038	2.45397e+06	2.53203e+06	1.95247e+06	1.19238	0.771108	Tyrosine--tRNA ligase, mitochondrial OS=Homo sapiens GN=YARS2 PE=1 SV=2
H3BPC6	COQ9	271316382416	2165.0,3366.0,4806.0,	265133103944	2156.0,2427.0,3385.0,	0.102236	0.251335	0.42329	0.553798	2255.67	3301.67	3445.67	2656	1.46372	0.770823	Ubiquinone biosynthesis protein COQ9, mitochondrial OS=Homo sapiens GN=COQ9 PE=1 SV=1
H3BSJ5	COQ9	271316382416	2165.0,3366.0,4806.0,	265133103944	2156.0,2427.0,3385.0,	0.102236	0.251335	0.42329	0.553798	2255.67	3301.67	3445.67	2656	1.46372	0.770823	Ubiquinone biosynthesis protein COQ9, mitochondrial OS=Homo sapiens GN=COQ9 PE=1 SV=1
H3BPW3	COQ9	271316382416	2165.0,3366.0,4806.0,	265133103944	2156.0,2427.0,3385.0,	0.102236	0.251335	0.42329	0.553798	2255.67	3301.67	3445.67	2656	1.46372	0.770823	Ubiquinone biosynthesis protein COQ9, mitochondrial (Fragment) OS=Homo sapiens GN=COQ9 PE=1 SV=1
O75208	COQ9	271316382416	2165.0,3366.0,4806.0,	265133103944	2156.0,2427.0,3385.0,	0.102236	0.251335	0.42329	0.553798	2255.67	3301.67	3445.67	2656	1.46372	0.770823	Ubiquinone biosynthesis protein COQ9, mitochondrial OS=Homo sapiens GN=COQ9 PE=1 SV=1
H3BVA5	COQ9	271316382416	2165.0,3366.0,4806.0,	265133103944	2156.0,2427.0,3385.0,	0.102236	0.251335	0.42329	0.553798	2255.67	3301.67	3445.67	2656	1.46372	0.770823	Ubiquinone biosynthesis protein COQ9, mitochondrial (Fragment) OS=Homo sapiens GN=COQ9 PE=1 SV=1
H3BRC0	COQ9	271316382416	2165.0,3366.0,4806.0,	265133103944	2156.0,2427.0,3385.0,	0.102236	0.251335	0.42329	0.553798	2255.67	3301.67	3445.67	2656	1.46372	0.770823	Ubiquinone biosynthesis protein COQ9, mitochondrial OS=Homo sapiens GN=COQ9 PE=1 SV=1
H3BNT2	COQ9	271316382416	2165.0,3366.0,4806.0,	265133103944	2156.0,2427.0,3385.0,	0.102236	0.251335	0.42329	0.553798	2255.67	3301.67	3445.67	2656	1.46372	0.770823	Ubiquinone biosynthesis protein COQ9, mitochondrial (Fragment) OS=Homo sapiens GN=COQ9 PE=1 SV=7
O75208-2	COQ9	271316382416	2165.0,3366.0,4806.0,	265133103944	2156.0,2427.0,3385.0,	0.102236	0.251335	0.42329	0.553798	2255.67	3301.67	3445.67	2656	1.46372	0.770823	Isoform 2 of Ubiquinone biosynthesis protein COQ9, mitochondrial OS=Homo sapiens GN=COQ9
Q9H1X3-2	DNAJC25	812817961644	6486.0,3691.0,3270.0,	408647854111	3324.0,3508.0,3529.0,	0.846317	0.908584	0.415332	0.552354	3856	4327.33	4482.33	3453.67	1.12223	0.770506	Isoform 2 of DnaJ homolog subfamily C member 25 OS=Homo sapiens GN=DNAJC25
Q9H1X3	DNAJC25	812817961644	6486.0,3691.0,3270.0,	408647854111	3324.0,3508.0,3529.0,	0.846317	0.908584	0.415332	0.552354	3856	4327.33	4482.33	3453.67	1.12223	0.770506	DnaJ homolog subfamily C member 25 OS=Homo sapiens GN=DNAJC25 PE=1 SV=1
Q96QC0	PPP1R10	2.37927e+18	1898772.0,1714113.0,1584382.0,	1.77229e+20	1441889.0,1242513.0,1319517.0,	0.59115	0.734204	0.0282459	0.145529	1.33654e+06	1.66795e+06	1.73242e+06	1.33464e+06	1.24796	0.770389	Serine/threonine-protein phosphatase 1 regulatory subunit 10 OS=Homo sapiens GN=PPP1R10 PE=1 SV=1
Q9UGN5	PARP2	3150978959594709	251461.0,184135.0,188435.0,	1.96418e+17	159799.0,174304.0,146621.0,	0.6872	0.805747	0.148151	0.306318	166467	201643	208010	160241	1.21131	0.770353	Poly [ADP-ribose] polymerase 2 OS=Homo sapiens GN=PARP2 PE=1 SV=2
Q9UGN5-2	PARP2	3150978959594709	251461.0,184135.0,188435.0,	1.96418e+17	159799.0,174304.0,146621.0,	0.6872	0.805747	0.148151	0.306318	166467	201643	208010	160241	1.21131	0.770353	Isoform 2 of Poly [ADP-ribose] polymerase 2 OS=Homo sapiens GN=PARP2
G3V167	PARP2	3150978959594709	251461.0,184135.0,188435.0,	1.96418e+17	159799.0,174304.0,146621.0,	0.6872	0.805747	0.148151	0.306318	166467	201643	208010	160241	1.21131	0.770353	Poly [ADP-ribose] polymerase OS=Homo sapiens GN=PARP2 PE=1 SV=1
A0A0R4J2G3	NCEH1	2.53244e+17	202099.0,257854.0,244851.0,	2.12171e+17	172616.0,188971.0,181257.0,	0.297881	0.468754	0.0756342	0.224777	167258	227010	234935	180948	1.35725	0.770206	Arylacetamide deacetylase-like 1 OS=Homo sapiens GN=NCEH1 PE=1 SV=1
A0A0A0MTJ9	NCEH1	2.53244e+17	202099.0,257854.0,244851.0,	2.12171e+17	172616.0,188971.0,181257.0,	0.297881	0.468754	0.0756342	0.224777	167258	227010	234935	180948	1.35725	0.770206	Neutral cholesterol ester hydrolase 1 OS=Homo sapiens GN=NCEH1 PE=1 SV=1
Q6PIU2-2	NCEH1	2.53244e+17	202099.0,257854.0,244851.0,	2.12171e+17	172616.0,188971.0,181257.0,	0.297881	0.468754	0.0756342	0.224777	167258	227010	234935	180948	1.35725	0.770206	Isoform 2 of Neutral cholesterol ester hydrolase 1 OS=Homo sapiens GN=NCEH1
Q6PIU2	NCEH1	2.53244e+17	202099.0,257854.0,244851.0,	2.12171e+17	172616.0,188971.0,181257.0,	0.297881	0.468754	0.0756342	0.224777	167258	227010	234935	180948	1.35725	0.770206	Neutral cholesterol ester hydrolase 1 OS=Homo sapiens GN=NCEH1 PE=1 SV=3
Q7KYR7-6	BTN2A1	2782749835792784	222075.0,202144.0,184606.0,	1.8727e+17	152357.0,162573.0,153934.0,	0.584988	0.730598	0.0407725	0.16919	156472	196099	202942	156288	1.25326	0.770113	Isoform 6 of Butyrophilin subfamily 2 member A1 OS=Homo sapiens GN=BTN2A1
Q7KYR7-1	BTN2A1	2782749835792784	222075.0,202144.0,184606.0,	1.8727e+17	152357.0,162573.0,153934.0,	0.584988	0.730598	0.0407725	0.16919	156472	196099	202942	156288	1.25326	0.770113	Isoform 2 of Butyrophilin subfamily 2 member A1 OS=Homo sapiens GN=BTN2A1
Q7KYR7	BTN2A1	2782749835792784	222075.0,202144.0,184606.0,	1.8727e+17	152357.0,162573.0,153934.0,	0.584988	0.730598	0.0407725	0.16919	156472	196099	202942	156288	1.25326	0.770113	Butyrophilin subfamily 2 member A1 OS=Homo sapiens GN=BTN2A1 PE=1 SV=3
C9IY66	BTN2A2	2782749835792784	222075.0,202144.0,184606.0,	1.8727e+17	152357.0,162573.0,153934.0,	0.584988	0.730598	0.0407725	0.16919	156472	196099	202942	156288	1.25326	0.770113	Butyrophilin subfamily 2 member A2 (Fragment) OS=Homo sapiens GN=BTN2A2 PE=1 SV=1
Q7KYR7-4	BTN2A1	2782749835792784	222075.0,202144.0,184606.0,	1.8727e+17	152357.0,162573.0,153934.0,	0.584988	0.730598	0.0407725	0.16919	156472	196099	202942	156288	1.25326	0.770113	Isoform 4 of Butyrophilin subfamily 2 member A1 OS=Homo sapiens GN=BTN2A1
Q7KYR7-5	BTN2A1	2782749835792784	222075.0,202144.0,184606.0,	1.8727e+17	152357.0,162573.0,153934.0,	0.584988	0.730598	0.0407725	0.16919	156472	196099	202942	156288	1.25326	0.770113	Isoform 5 of Butyrophilin subfamily 2 member A1 OS=Homo sapiens GN=BTN2A1
C9JNC3	BTN2A1	2782749835792784	222075.0,202144.0,184606.0,	1.8727e+17	152357.0,162573.0,153934.0,	0.584988	0.730598	0.0407725	0.16919	156472	196099	202942	156288	1.25326	0.770113	Butyrophilin subfamily 2 member A1 (Fragment) OS=Homo sapiens GN=BTN2A1 PE=1 SV=7
Q8WVV5-3	BTN2A2	2782749835792784	222075.0,202144.0,184606.0,	1.8727e+17	152357.0,162573.0,153934.0,	0.584988	0.730598	0.0407725	0.16919	156472	196099	202942	156288	1.25326	0.770113	Isoform 3 of Butyrophilin subfamily 2 member A2 OS=Homo sapiens GN=BTN2A2
Q8WVV5-2	BTN2A2	2782749835792784	222075.0,202144.0,184606.0,	1.8727e+17	152357.0,162573.0,153934.0,	0.584988	0.730598	0.0407725	0.16919	156472	196099	202942	156288	1.25326	0.770113	Isoform 2 of Butyrophilin subfamily 2 member A2 OS=Homo sapiens GN=BTN2A2
C9JAJ6	BTN2A2	2782749835792784	222075.0,202144.0,184606.0,	1.8727e+17	152357.0,162573.0,153934.0,	0.584988	0.730598	0.0407725	0.16919	156472	196099	202942	156288	1.25326	0.770113	Butyrophilin subfamily 2 member A2 (Fragment) OS=Homo sapiens GN=BTN2A2 PE=4 SV=1
Q96KV6	BTN2A3P	2782749835792784	222075.0,202144.0,184606.0,	1.8727e+17	152357.0,162573.0,153934.0,	0.584988	0.730598	0.0407725	0.16919	156472	196099	202942	156288	1.25326	0.770113	Putative butyrophilin subfamily 2 member A3 OS=Homo sapiens GN=BTN2A3P PE=5 SV=2
H7BYC3	BTN2A1	2782749835792784	222075.0,202144.0,184606.0,	1.8727e+17	152357.0,162573.0,153934.0,	0.584988	0.730598	0.0407725	0.16919	156472	196099	202942	156288	1.25326	0.770113	Butyrophilin subfamily 2 member A1 OS=Homo sapiens GN=BTN2A1 PE=1 SV=1
Q8WVV5	BTN2A2	2782749835792784	222075.0,202144.0,184606.0,	1.8727e+17	152357.0,162573.0,153934.0,	0.584988	0.730598	0.0407725	0.16919	156472	196099	202942	156288	1.25326	0.770113	Butyrophilin subfamily 2 member A2 OS=Homo sapiens GN=BTN2A2 PE=1 SV=2
P53677	AP3M2	5.44957e+17	434901.0,401036.0,405756.0,	4.12005e+17	335196.0,314294.0,306505.0,	0.541211	0.696915	0.00257733	0.0578434	314675	399224	413898	318665	1.26869	0.769913	AP-3 complex subunit mu-2 OS=Homo sapiens GN=AP3M2 PE=2 SV=1
O15037	KHNYN	484821522213923	38690.0,31284.0,27701.0,	317563453627945	25835.0,25322.0,23990.0,	0.674681	0.795068	0.142444	0.299685	25875.7	31412.3	32558.3	25049	1.21397	0.769358	Protein KHNYN OS=Homo sapiens GN=KHNYN PE=1 SV=3
Q9UJX2	CDC23	2.05823e+18	1642563.0,1896705.0,1684928.0,	1.43835e+20	1170203.0,1412437.0,1436239.0,	0.416616	0.587725	0.0258234	0.139743	1.27599e+06	1679211	1.7414e+06	1.33963e+06	1.31601	0.769282	Cell division cycle protein 23 homolog OS=Homo sapiens GN=CDC23 PE=1 SV=3
Q8N4C8-5	MINK1	2.41603e+18	1928113.0,1321445.0,1128301.0,	1.37505e+20	1118709.0,1146003.0,1101994.0,	0.774643	0.862704	0.296627	0.444655	1.2087e+06	1.40721e+06	1.45929e+06	1.12224e+06	1.16423	0.76903	Isoform 5 of Misshapen-like kinase 1 OS=Homo sapiens GN=MINK1
Q8N4C8-2	MINK1	2.41603e+18	1928113.0,1321445.0,1128301.0,	1.37505e+20	1118709.0,1146003.0,1101994.0,	0.774643	0.862704	0.296627	0.444655	1.2087e+06	1.40721e+06	1.45929e+06	1.12224e+06	1.16423	0.76903	Isoform 1 of Misshapen-like kinase 1 OS=Homo sapiens GN=MINK1
Q8N4C8-4	MINK1	2.41603e+18	1928113.0,1321445.0,1128301.0,	1.37505e+20	1118709.0,1146003.0,1101994.0,	0.774643	0.862704	0.296627	0.444655	1.2087e+06	1.40721e+06	1.45929e+06	1.12224e+06	1.16423	0.76903	Isoform 4 of Misshapen-like kinase 1 OS=Homo sapiens GN=MINK1
Q8N4C8	MINK1	2.41603e+18	1928113.0,1321445.0,1128301.0,	1.37505e+20	1118709.0,1146003.0,1101994.0,	0.774643	0.862704	0.296627	0.444655	1.2087e+06	1.40721e+06	1.45929e+06	1.12224e+06	1.16423	0.76903	Misshapen-like kinase 1 OS=Homo sapiens GN=MINK1 PE=1 SV=2
Q8N4C8-3	MINK1	2.41603e+18	1928113.0,1321445.0,1128301.0,	1.37505e+20	1118709.0,1146003.0,1101994.0,	0.774643	0.862704	0.296627	0.444655	1.2087e+06	1.40721e+06	1.45929e+06	1.12224e+06	1.16423	0.76903	Isoform 2 of Misshapen-like kinase 1 OS=Homo sapiens GN=MINK1
O95819-5	MAP4K4	2.41455e+18	1926928.0,1324879.0,1128402.0,	1.37652e+20	1119901.0,1146769.0,1100807.0,	0.774068	0.862677	0.294978	0.443772	1.20878e+06	1.40758e+06	1.46007e+06	1.12249e+06	1.16447	0.768794	Isoform 5 of Mitogen-activated protein kinase kinase kinase kinase 4 OS=Homo sapiens GN=MAP4K4
E7ENQ1	MAP4K4	2.41455e+18	1926928.0,1324879.0,1128402.0,	1.37652e+20	1119901.0,1146769.0,1100807.0,	0.774068	0.862677	0.294978	0.443772	1.20878e+06	1.40758e+06	1.46007e+06	1.12249e+06	1.16447	0.768794	Mitogen-activated protein kinase kinase kinase kinase 4 OS=Homo sapiens GN=MAP4K4 PE=1 SV=1
H7C360	MAP4K4	2.41455e+18	1926928.0,1324879.0,1128402.0,	1.37652e+20	1119901.0,1146769.0,1100807.0,	0.774068	0.862677	0.294978	0.443772	1.20878e+06	1.40758e+06	1.46007e+06	1.12249e+06	1.16447	0.768794	Mitogen-activated protein kinase kinase kinase kinase 4 (Fragment) OS=Homo sapiens GN=MAP4K4 PE=1 SV=1
G3XAA2	MAP4K4	2.41455e+18	1926928.0,1324879.0,1128402.0,	1.37652e+20	1119901.0,1146769.0,1100807.0,	0.774068	0.862677	0.294978	0.443772	1.20878e+06	1.40758e+06	1.46007e+06	1.12249e+06	1.16447	0.768794	Mitogen-activated protein kinase kinase kinase kinase 4 OS=Homo sapiens GN=MAP4K4 PE=1 SV=2
A0A0D9SEY1	MAP4K4	2.41455e+18	1926928.0,1324879.0,1128402.0,	1.37652e+20	1119901.0,1146769.0,1100807.0,	0.774068	0.862677	0.294978	0.443772	1.20878e+06	1.40758e+06	1.46007e+06	1.12249e+06	1.16447	0.768794	Mitogen-activated protein kinase kinase kinase kinase 4 OS=Homo sapiens GN=MAP4K4 PE=1 SV=1
O95819-4	MAP4K4	2.41455e+18	1926928.0,1324879.0,1128402.0,	1.37652e+20	1119901.0,1146769.0,1100807.0,	0.774068	0.862677	0.294978	0.443772	1.20878e+06	1.40758e+06	1.46007e+06	1.12249e+06	1.16447	0.768794	Isoform 4 of Mitogen-activated protein kinase kinase kinase kinase 4 OS=Homo sapiens GN=MAP4K4
G5E948	MAP4K4	2.41455e+18	1926928.0,1324879.0,1128402.0,	1.37652e+20	1119901.0,1146769.0,1100807.0,	0.774068	0.862677	0.294978	0.443772	1.20878e+06	1.40758e+06	1.46007e+06	1.12249e+06	1.16447	0.768794	Mitogen-activated protein kinase kinase kinase kinase 4 OS=Homo sapiens GN=MAP4K4 PE=1 SV=2
O95819-3	MAP4K4	2.41455e+18	1926928.0,1324879.0,1128402.0,	1.37652e+20	1119901.0,1146769.0,1100807.0,	0.774068	0.862677	0.294978	0.443772	1.20878e+06	1.40758e+06	1.46007e+06	1.12249e+06	1.16447	0.768794	Isoform 3 of Mitogen-activated protein kinase kinase kinase kinase 4 OS=Homo sapiens GN=MAP4K4
O95819	MAP4K4	2.41455e+18	1926928.0,1324879.0,1128402.0,	1.37652e+20	1119901.0,1146769.0,1100807.0,	0.774068	0.862677	0.294978	0.443772	1.20878e+06	1.40758e+06	1.46007e+06	1.12249e+06	1.16447	0.768794	Mitogen-activated protein kinase kinase kinase kinase 4 OS=Homo sapiens GN=MAP4K4 PE=1 SV=2
O95819-2	MAP4K4	2.41455e+18	1926928.0,1324879.0,1128402.0,	1.37652e+20	1119901.0,1146769.0,1100807.0,	0.774068	0.862677	0.294978	0.443772	1.20878e+06	1.40758e+06	1.46007e+06	1.12249e+06	1.16447	0.768794	Isoform 2 of Mitogen-activated protein kinase kinase kinase kinase 4 OS=Homo sapiens GN=MAP4K4
P0CJ78	ZNF865	1934555753872	15438.0,11457.0,7703.0,	105531073611796	8585.0,7872.0,10126.0,	0.79801	0.879843	0.354762	0.496547	9597.33	11028.3	11532.7	8861	1.1491	0.768339	Zinc finger protein 865 OS=Homo sapiens GN=ZNF865 PE=3 SV=1
Q00535	CDK5	1.90645e+18	1521432.0,1070641.0,1064439.0,	1.21583e+20	989163.0,915949.0,901902.0,	0.728073	0.832378	0.199118	0.353885	987460	1.17186e+06	1.21884e+06	935671	1.18674	0.767675	Cyclin-dependent-like kinase 5 OS=Homo sapiens GN=CDK5 PE=1 SV=3
B7Z8R2	PTCD2	707422681504	5645.0,4661.0,2992.0,	331256943888	2694.0,4175.0,3337.0,	0.744102	0.843449	0.325467	0.471195	3615.33	4298	4432.67	3402	1.18883	0.767484	Pentatricopeptide repeat-containing protein 2, mitochondrial OS=Homo sapiens GN=PTCD2 PE=1 SV=1
Q8WV60-3	PTCD2	707422681504	5645.0,4661.0,2992.0,	331256943888	2694.0,4175.0,3337.0,	0.744102	0.843449	0.325467	0.471195	3615.33	4298	4432.67	3402	1.18883	0.767484	Isoform 3 of Pentatricopeptide repeat-containing protein 2, mitochondrial OS=Homo sapiens GN=PTCD2
E5RHU2	PTCD2	707422681504	5645.0,4661.0,2992.0,	331256943888	2694.0,4175.0,3337.0,	0.744102	0.843449	0.325467	0.471195	3615.33	4298	4432.67	3402	1.18883	0.767484	Pentatricopeptide repeat-containing protein 2, mitochondrial OS=Homo sapiens GN=PTCD2 PE=1 SV=1
Q8WV60	PTCD2	707422681504	5645.0,4661.0,2992.0,	331256943888	2694.0,4175.0,3337.0,	0.744102	0.843449	0.325467	0.471195	3615.33	4298	4432.67	3402	1.18883	0.767484	Pentatricopeptide repeat-containing protein 2, mitochondrial OS=Homo sapiens GN=PTCD2 PE=2 SV=3
D6RIZ0	PTCD2	707422681504	5645.0,4661.0,2992.0,	331256943888	2694.0,4175.0,3337.0,	0.744102	0.843449	0.325467	0.471195	3615.33	4298	4432.67	3402	1.18883	0.767484	Pentatricopeptide repeat-containing protein 2, mitochondrial OS=Homo sapiens GN=PTCD2 PE=1 SV=1
Q9P258	RCC2	1.74403e+21	1.3918235E7,1.3237696E7,1.2654441E7,	1.3625e+23	1.1084929E7,1.0298835E7,9165706.0,	0.544403	0.699782	0.0138104	0.101754	10080528	1.27824e+07	13270124	1.01832e+07	1.26803	0.767375	Protein RCC2 OS=Homo sapiens GN=RCC2 PE=1 SV=2
Q9BSC4-2	NOL10	3.55397e+19	2836241.0,2059195.0,1860879.0,	2.18124e+20	1774602.0,1762299.0,1647051.0,	0.734854	0.837315	0.218615	0.371065	1830400	2.16774e+06	2252105	1727984	1.1843	0.767275	Isoform 2 of Nucleolar protein 10 OS=Homo sapiens GN=NOL10
Q9BSC4	NOL10	3.55397e+19	2836241.0,2059195.0,1860879.0,	2.18124e+20	1774602.0,1762299.0,1647051.0,	0.734854	0.837315	0.218615	0.371065	1830400	2.16774e+06	2252105	1727984	1.1843	0.767275	Nucleolar protein 10 OS=Homo sapiens GN=NOL10 PE=1 SV=1
P62424	RPL7A	8.37389e+23	6.6827795E7,5.1771634E7,4.7099878E7,	4.44429e+23	3.6157719E7,5.1652337E7,3.9225791E7,	0.696795	0.810764	0.169069	0.326039	44200655	5.35261e+07	5.52331e+07	4.23453e+07	1.21098	0.766665	60S ribosomal protein L7a OS=Homo sapiens GN=RPL7A PE=1 SV=2
Q8NE71	ABCF1	1.03136e+21	8230768.0,5947666.0,5455314.0,	6.41202e+20	5216648.0,5033747.0,4797384.0,	0.736132	0.838469	0.213827	0.369427	5316485	6288420	6.54458e+06	5.01593e+06	1.18282	0.766424	ATP-binding cassette sub-family F member 1 OS=Homo sapiens GN=ABCF1 PE=1 SV=2
Q8TBB5-2	KLHDC4	603741989917564	48181.0,40895.0,34945.0,	398074425535114	32385.0,32448.0,30144.0,	0.662005	0.786727	0.12215	0.282326	32612.3	39725.3	41340.3	31659	1.21811	0.765814	Isoform 2 of Kelch domain-containing protein 4 OS=Homo sapiens GN=KLHDC4
H3BQH3	KLHDC4	603741989917564	48181.0,40895.0,34945.0,	398074425535114	32385.0,32448.0,30144.0,	0.662005	0.786727	0.12215	0.282326	32612.3	39725.3	41340.3	31659	1.21811	0.765814	Kelch domain-containing protein 4 (Fragment) OS=Homo sapiens GN=KLHDC4 PE=1 SV=7
Q8TBB5	KLHDC4	603741989917564	48181.0,40895.0,34945.0,	398074425535114	32385.0,32448.0,30144.0,	0.662005	0.786727	0.12215	0.282326	32612.3	39725.3	41340.3	31659	1.21811	0.765814	Kelch domain-containing protein 4 OS=Homo sapiens GN=KLHDC4 PE=1 SV=1
Q8TBB5-3	KLHDC4	603741989917564	48181.0,40895.0,34945.0,	398074425535114	32385.0,32448.0,30144.0,	0.662005	0.786727	0.12215	0.282326	32612.3	39725.3	41340.3	31659	1.21811	0.765814	Isoform 3 of Kelch domain-containing protein 4 OS=Homo sapiens GN=KLHDC4
Q96RL7	VPS13A	3.54917e+16	283239.0,245796.0,198211.0,	2.28095e+17	185570.0,190498.0,180852.0,	0.665092	0.788471	0.145704	0.30429	191379	232856	242415	185640	1.21672	0.765793	Vacuolar protein sorting-associated protein 13A OS=Homo sapiens GN=VPS13A PE=1 SV=2
Q96RL7-2	VPS13A	3.54917e+16	283239.0,245796.0,198211.0,	2.28095e+17	185570.0,190498.0,180852.0,	0.665092	0.788471	0.145704	0.30429	191379	232856	242415	185640	1.21672	0.765793	Isoform 2 of Vacuolar protein sorting-associated protein 13A OS=Homo sapiens GN=VPS13A
Q96RL7-3	VPS13A	3.54917e+16	283239.0,245796.0,198211.0,	2.28095e+17	185570.0,190498.0,180852.0,	0.665092	0.788471	0.145704	0.30429	191379	232856	242415	185640	1.21672	0.765793	Isoform 3 of Vacuolar protein sorting-associated protein 13A OS=Homo sapiens GN=VPS13A
Q96RL7-4	VPS13A	3.54917e+16	283239.0,245796.0,198211.0,	2.28095e+17	185570.0,190498.0,180852.0,	0.665092	0.788471	0.145704	0.30429	191379	232856	242415	185640	1.21672	0.765793	Isoform 4 of Vacuolar protein sorting-associated protein 13A OS=Homo sapiens GN=VPS13A
Q96JM3	CHAMP1	4.23545e+17	338005.0,340756.0,374438.0,	3.31389e+17	269607.0,272004.0,264638.0,	0.447102	0.614836	0.0170095	0.112893	259181	336874	351066	268750	1.29976	0.765524	Chromosome alignment-maintaining phosphoprotein 1 OS=Homo sapiens GN=CHAMP1 PE=1 SV=2
B4DQI4	ABHD14B	723732630327433	57757.0,54058.0,54581.0,	506285916749788	41189.0,43383.0,42743.0,	0.540787	0.696432	0.00181284	0.0562137	42036.3	53194.3	55465.3	42438.3	1.26544	0.765133	Protein ABHD14B OS=Homo sapiens GN=ABHD14B PE=1 SV=1
Q96IU4	ABHD14B	723732630327433	57757.0,54058.0,54581.0,	506285916749788	41189.0,43383.0,42743.0,	0.540787	0.696432	0.00181284	0.0562137	42036.3	53194.3	55465.3	42438.3	1.26544	0.765133	Protein ABHD14B OS=Homo sapiens GN=ABHD14B PE=1 SV=1
F8W9U3	ABHD14B	723732630327433	57757.0,54058.0,54581.0,	506285916749788	41189.0,43383.0,42743.0,	0.540787	0.696432	0.00181284	0.0562137	42036.3	53194.3	55465.3	42438.3	1.26544	0.765133	Protein ABHD14B OS=Homo sapiens GN=ABHD14B PE=1 SV=1
Q96IU4-2	ABHD14B	723732630327433	57757.0,54058.0,54581.0,	506285916749788	41189.0,43383.0,42743.0,	0.540787	0.696432	0.00181284	0.0562137	42036.3	53194.3	55465.3	42438.3	1.26544	0.765133	Isoform 2 of Protein ABHD14B OS=Homo sapiens GN=ABHD14B
Q7L3T8	PARS2	5.72314e+17	456733.0,326664.0,311798.0,	3.26829e+17	265900.0,296901.0,275160.0,	0.732434	0.83601	0.19989	0.354459	295990	350754	365065	279320	1.18502	0.765125	Probable proline--tRNA ligase, mitochondrial OS=Homo sapiens GN=PARS2 PE=1 SV=1
Q9UBU6	FAM8A1	1353133558230640	107986.0,73128.0,60961.0,	744338838369721	60556.0,64805.0,59855.0,	0.791818	0.874724	0.310383	0.456727	67178.3	77512.3	80691.7	61738.7	1.15383	0.765118	Protein FAM8A1 OS=Homo sapiens GN=FAM8A1 PE=1 SV=1
Q9Y5Z9	UBIAD1	1009672667617464	80575.0,54824.0,34746.0,	493526748747217	40151.0,49483.0,40535.0,	0.835945	0.901875	0.422216	0.55374	48369	54685.3	56715	43389.7	1.13059	0.765047	UbiA prenyltransferase domain-containing protein 1 OS=Homo sapiens GN=UBIAD1 PE=1 SV=1
Q9Y5Z9-2	UBIAD1	1009672667617464	80575.0,54824.0,34746.0,	493526748747217	40151.0,49483.0,40535.0,	0.835945	0.901875	0.422216	0.55374	48369	54685.3	56715	43389.7	1.13059	0.765047	Isoform 2 of UbiA prenyltransferase domain-containing protein 1 OS=Homo sapiens GN=UBIAD1
O75694	NUP155	1.61421e+21	1.2882208E7,8349406.0,6934663.0,	9.06691e+21	7376604.0,7555421.0,6614830.0,	0.81165	0.889184	0.343301	0.48522	7.8967e+06	9.02542e+06	9388759	7182285	1.14293	0.764988	Nuclear pore complex protein Nup155 OS=Homo sapiens GN=NUP155 PE=1 SV=1
O75694-2	NUP155	1.61421e+21	1.2882208E7,8349406.0,6934663.0,	9.06691e+21	7376604.0,7555421.0,6614830.0,	0.81165	0.889184	0.343301	0.48522	7.8967e+06	9.02542e+06	9388759	7182285	1.14293	0.764988	Isoform 2 of Nuclear pore complex protein Nup155 OS=Homo sapiens GN=NUP155
H0YLY0	CDC42BPB	1513463986537244	120778.0,81928.0,74099.0,	960859574973752	78169.0,70203.0,63312.0,	0.775407	0.863419	0.268293	0.417676	76151.7	88528.7	92268.3	70561.3	1.16253	0.764741	Serine/threonine-protein kinase MRCK beta (Fragment) OS=Homo sapiens GN=CDC42BPB PE=1 SV=7
Q9NZB2-6	FAM120A	4.25694e+20	3397237.0,2531504.0,2428144.0,	2.63039e+20	2140008.0,2201847.0,2046709.0,	0.710023	0.82085	0.163707	0.321594	2236367	2.67246e+06	2.78563e+06	2.12952e+06	1.195	0.764467	Isoform F of Constitutive coactivator of PPAR-gamma-like protein 1 OS=Homo sapiens GN=FAM120A
Q9NZB2	FAM120A	4.25694e+20	3397237.0,2531504.0,2428144.0,	2.63039e+20	2140008.0,2201847.0,2046709.0,	0.710023	0.82085	0.163707	0.321594	2236367	2.67246e+06	2.78563e+06	2.12952e+06	1.195	0.764467	Constitutive coactivator of PPAR-gamma-like protein 1 OS=Homo sapiens GN=FAM120A PE=1 SV=2
Q9Y5Z7	HCFC2	1659960005497	13246.0,12331.0,10937.0,	115011250510924	9356.0,9169.0,9378.0,	0.594407	0.735494	0.0493328	0.184124	9365.33	11643.3	12171.3	9301	1.24324	0.764173	Host cell factor 2 OS=Homo sapiens GN=HCFC2 PE=1 SV=1
E9PI68	SPCS2	5.86653e+20	4681774.0,2886083.0,2681942.0,	3.3155e+20	2697411.0,2699384.0,2435052.0,	0.813397	0.889444	0.331771	0.476412	2.87292e+06	3277791	3.4166e+06	2.61062e+06	1.14093	0.764098	Signal peptidase complex subunit 2 OS=Homo sapiens GN=SPCS2 PE=1 SV=1
A0A087WUC6	SPCS2	5.86653e+20	4681774.0,2886083.0,2681942.0,	3.3155e+20	2697411.0,2699384.0,2435052.0,	0.813397	0.889444	0.331771	0.476412	2.87292e+06	3277791	3.4166e+06	2.61062e+06	1.14093	0.764098	Signal peptidase complex subunit 2 OS=Homo sapiens GN=SPCS2 PE=1 SV=1
Q15005	SPCS2	5.86653e+20	4681774.0,2886083.0,2681942.0,	3.3155e+20	2697411.0,2699384.0,2435052.0,	0.813397	0.889444	0.331771	0.476412	2.87292e+06	3277791	3.4166e+06	2.61062e+06	1.14093	0.764098	Signal peptidase complex subunit 2 OS=Homo sapiens GN=SPCS2 PE=1 SV=3
E9PSD3	FIBP	2166276687768145	172879.0,137446.0,135583.0,	1.53509e+17	124891.0,105834.0,109892.0,	0.669505	0.791243	0.0834734	0.235915	117216	141951	148636	113539	1.21101	0.763873	Acidic fibroblast growth factor intracellular-binding protein OS=Homo sapiens GN=FIBP PE=1 SV=1
E9PJW6	FIBP	2166276687768145	172879.0,137446.0,135583.0,	1.53509e+17	124891.0,105834.0,109892.0,	0.669505	0.791243	0.0834734	0.235915	117216	141951	148636	113539	1.21101	0.763873	Acidic fibroblast growth factor intracellular-binding protein OS=Homo sapiens GN=FIBP PE=1 SV=1
O43427	FIBP	2166276687768145	172879.0,137446.0,135583.0,	1.53509e+17	124891.0,105834.0,109892.0,	0.669505	0.791243	0.0834734	0.235915	117216	141951	148636	113539	1.21101	0.763873	Acidic fibroblast growth factor intracellular-binding protein OS=Homo sapiens GN=FIBP PE=1 SV=3
O43427-2	FIBP	2166276687768145	172879.0,137446.0,135583.0,	1.53509e+17	124891.0,105834.0,109892.0,	0.669505	0.791243	0.0834734	0.235915	117216	141951	148636	113539	1.21101	0.763873	Isoform Short of Acidic fibroblast growth factor intracellular-binding protein OS=Homo sapiens GN=FIBP
P29353-6	SHC1	1096763984435888	87524.0,81885.0,71403.0,	750887708977246	61087.0,56521.0,66313.0,	0.602761	0.741664	0.0359437	0.159565	61802.7	76474.3	80270.7	61307	1.2374	0.763753	Isoform 6 of SHC-transforming protein 1 OS=Homo sapiens GN=SHC1
P29353-2	SHC1	1096763984435888	87524.0,81885.0,71403.0,	750887708977246	61087.0,56521.0,66313.0,	0.602761	0.741664	0.0359437	0.159565	61802.7	76474.3	80270.7	61307	1.2374	0.763753	Isoform p52Shc of SHC-transforming protein 1 OS=Homo sapiens GN=SHC1
P29353	SHC1	1096763984435888	87524.0,81885.0,71403.0,	750887708977246	61087.0,56521.0,66313.0,	0.602761	0.741664	0.0359437	0.159565	61802.7	76474.3	80270.7	61307	1.2374	0.763753	SHC-transforming protein 1 OS=Homo sapiens GN=SHC1 PE=1 SV=4
P29353-3	SHC1	1096763984435888	87524.0,81885.0,71403.0,	750887708977246	61087.0,56521.0,66313.0,	0.602761	0.741664	0.0359437	0.159565	61802.7	76474.3	80270.7	61307	1.2374	0.763753	Isoform p46Shc of SHC-transforming protein 1 OS=Homo sapiens GN=SHC1
P29353-7	SHC1	1096763984435888	87524.0,81885.0,71403.0,	750887708977246	61087.0,56521.0,66313.0,	0.602761	0.741664	0.0359437	0.159565	61802.7	76474.3	80270.7	61307	1.2374	0.763753	Isoform 7 of SHC-transforming protein 1 OS=Homo sapiens GN=SHC1
P55769	SNU13	1.8935e+20	1511103.0,2172381.0,2615271.0,	1.95333e+20	1589177.0,1539947.0,1676534.0,	0.138703	0.297296	0.259939	0.408955	1.42165e+06	2.00213e+06	2099585	1601886	1.40831	0.762954	NHP2-like protein 1 OS=Homo sapiens GN=SNU13 PE=1 SV=3
B1AHD1	SNU13	1.8935e+20	1511103.0,2172381.0,2615271.0,	1.95333e+20	1589177.0,1539947.0,1676534.0,	0.138703	0.297296	0.259939	0.408955	1.42165e+06	2.00213e+06	2099585	1601886	1.40831	0.762954	NHP2-like protein 1 OS=Homo sapiens GN=SNU13 PE=1 SV=1
C9J7S4	PLEKHG2	148113241213	1181.0,2721.0,2413.0,	208918002096	1699.0,1319.0,1799.0,	0.00716018	0.0811557	0.402467	0.541463	1339.33	1995	2105	1605.67	1.48955	0.762787	Pleckstrin homology domain-containing family G member 2 (Fragment) OS=Homo sapiens GN=PLEKHG2 PE=1 SV=1
Q9H7P9	PLEKHG2	148113241213	1181.0,2721.0,2413.0,	208918002096	1699.0,1319.0,1799.0,	0.00716018	0.0811557	0.402467	0.541463	1339.33	1995	2105	1605.67	1.48955	0.762787	Pleckstrin homology domain-containing family G member 2 OS=Homo sapiens GN=PLEKHG2 PE=1 SV=3
Q9H7P9-2	PLEKHG2	148113241213	1181.0,2721.0,2413.0,	208918002096	1699.0,1319.0,1799.0,	0.00716018	0.0811557	0.402467	0.541463	1339.33	1995	2105	1605.67	1.48955	0.762787	Isoform 2 of Pleckstrin homology domain-containing family G member 2 OS=Homo sapiens GN=PLEKHG2
E7ESZ3	PLEKHG2	148113241213	1181.0,2721.0,2413.0,	208918002096	1699.0,1319.0,1799.0,	0.00716018	0.0811557	0.402467	0.541463	1339.33	1995	2105	1605.67	1.48955	0.762787	Pleckstrin homology domain-containing family G member 2 OS=Homo sapiens GN=PLEKHG2 PE=1 SV=2
C9JVL3	PLEKHG2	148113241213	1181.0,2721.0,2413.0,	208918002096	1699.0,1319.0,1799.0,	0.00716018	0.0811557	0.402467	0.541463	1339.33	1995	2105	1605.67	1.48955	0.762787	Pleckstrin homology domain-containing family G member 2 (Fragment) OS=Homo sapiens GN=PLEKHG2 PE=1 SV=1
Q9H7P9-3	PLEKHG2	148113241213	1181.0,2721.0,2413.0,	208918002096	1699.0,1319.0,1799.0,	0.00716018	0.0811557	0.402467	0.541463	1339.33	1995	2105	1605.67	1.48955	0.762787	Isoform 3 of Pleckstrin homology domain-containing family G member 2 OS=Homo sapiens GN=PLEKHG2
M0R391	PLEKHG2	148113241213	1181.0,2721.0,2413.0,	208918002096	1699.0,1319.0,1799.0,	0.00716018	0.0811557	0.402467	0.541463	1339.33	1995	2105	1605.67	1.48955	0.762787	Pleckstrin homology domain-containing family G member 2 (Fragment) OS=Homo sapiens GN=PLEKHG2 PE=1 SV=7
O15226	NKRF	1.40952e+21	1.1248649E7,7082041.0,6132715.0,	7.749e+20	6304390.0,6427587.0,5925410.0,	0.821645	0.894307	0.342997	0.484936	6.87448e+06	7805708	8.15447e+06	6219129	1.13546	0.762665	NF-kappa-B-repressing factor OS=Homo sapiens GN=NKRF PE=1 SV=2
O15226-2	NKRF	1.40952e+21	1.1248649E7,7082041.0,6132715.0,	7.749e+20	6304390.0,6427587.0,5925410.0,	0.821645	0.894307	0.342997	0.484936	6.87448e+06	7805708	8.15447e+06	6219129	1.13546	0.762665	Isoform 2 of NF-kappa-B-repressing factor OS=Homo sapiens GN=NKRF
G3V2M1	SERPINA5	2.1782e+16	173831.0,234039.0,162670.0,	1.8649e+17	151723.0,133921.0,149225.0,	0.403469	0.573288	0.171994	0.328624	137818	180985	190180	144956	1.31321	0.762206	Plasma serine protease inhibitor (Fragment) OS=Homo sapiens GN=SERPINA5 PE=1 SV=1
P05154	SERPINA5	2.1782e+16	173831.0,234039.0,162670.0,	1.8649e+17	151723.0,133921.0,149225.0,	0.403469	0.573288	0.171994	0.328624	137818	180985	190180	144956	1.31321	0.762206	Plasma serine protease inhibitor OS=Homo sapiens GN=SERPINA5 PE=1 SV=3
G3V5Q9	SERPINA5	2.1782e+16	173831.0,234039.0,162670.0,	1.8649e+17	151723.0,133921.0,149225.0,	0.403469	0.573288	0.171994	0.328624	137818	180985	190180	144956	1.31321	0.762206	Plasma serine protease inhibitor (Fragment) OS=Homo sapiens GN=SERPINA5 PE=1 SV=1
Q9NRA2	SLC17A5	1220803832149292	97425.0,78757.0,98073.0,	806769714384024	65636.0,71228.0,72134.0,	0.578576	0.72583	0.0638224	0.20919	69897.7	87281	91418.3	69666	1.2487	0.762057	Sialin OS=Homo sapiens GN=SLC17A5 PE=1 SV=2
Q4G0F5	VPS26B	1.17663e+18	939006.0,602010.0,458459.0,	6.51589e+17	530114.0,508396.0,484451.0,	0.841239	0.905329	0.380734	0.521877	566657	636416	666492	507654	1.1231	0.76168	Vacuolar protein sorting-associated protein 26B OS=Homo sapiens GN=VPS26B PE=1 SV=2
P19447	ERCC3	1.24629e+18	994594.0,744348.0,656844.0,	7.2586e+17	590538.0,641001.0,591541.0,	0.73675	0.838938	0.197211	0.352196	646200	763038	798595	607693	1.18081	0.760953	TFIIH basal transcription factor complex helicase XPB subunit OS=Homo sapiens GN=ERCC3 PE=1 SV=1
Q8IX18-3	DHX40	7.25936e+17	579330.0,382741.0,313381.0,	4.09295e+17	332988.0,343057.0,294145.0,	0.813817	0.889598	0.328911	0.47396	356558	406599	425151	323397	1.14034	0.760664	Isoform 3 of Probable ATP-dependent RNA helicase DHX40 OS=Homo sapiens GN=DHX40
Q8IX18	DHX40	7.25936e+17	579330.0,382741.0,313381.0,	4.09295e+17	332988.0,343057.0,294145.0,	0.813817	0.889598	0.328911	0.47396	356558	406599	425151	323397	1.14034	0.760664	Probable ATP-dependent RNA helicase DHX40 OS=Homo sapiens GN=DHX40 PE=1 SV=2
O60830-2	TIMM17B	1883075067643880	150277.0,104149.0,87304.0,	1.18018e+16	96016.0,88830.0,74829.0,	0.789999	0.873192	0.280824	0.429047	94287.7	108777	113910	86558.3	1.15367	0.759884	Isoform 2 of Mitochondrial import inner membrane translocase subunit Tim17-B OS=Homo sapiens GN=TIMM17B
O60830	TIMM17B	1883075067643880	150277.0,104149.0,87304.0,	1.18018e+16	96016.0,88830.0,74829.0,	0.789999	0.873192	0.280824	0.429047	94287.7	108777	113910	86558.3	1.15367	0.759884	Mitochondrial import inner membrane translocase subunit Tim17-B OS=Homo sapiens GN=TIMM17B PE=1 SV=1
V9GYS0	TIMM17B	1883075067643880	150277.0,104149.0,87304.0,	1.18018e+16	96016.0,88830.0,74829.0,	0.789999	0.873192	0.280824	0.429047	94287.7	108777	113910	86558.3	1.15367	0.759884	Mitochondrial import inner membrane translocase subunit Tim17-B OS=Homo sapiens GN=TIMM17B PE=1 SV=1
Q9UGU0-2	TCF20	813832526826028	64947.0,51931.0,51785.0,	518515996948916	42184.0,43970.0,41993.0,	0.666697	0.789685	0.0875281	0.243217	44226.3	53578.7	56221	42715.7	1.21147	0.759781	Isoform 2 of Transcription factor 20 OS=Homo sapiens GN=TCF20
Q9UGU0	TCF20	813832526826028	64947.0,51931.0,51785.0,	518515996948916	42184.0,43970.0,41993.0,	0.666697	0.789685	0.0875281	0.243217	44226.3	53578.7	56221	42715.7	1.21147	0.759781	Transcription factor 20 OS=Homo sapiens GN=TCF20 PE=1 SV=3
Q9Y584	TIMM22	390214501227	3113.0,2980.0,2441.0,	276132062199	2246.0,2350.0,1887.0,	0.608169	0.745562	0.0590712	0.202316	2193	2722	2844.67	2161	1.24122	0.759667	Mitochondrial import inner membrane translocase subunit Tim22 OS=Homo sapiens GN=TIMM22 PE=1 SV=2
P34949	MPI	1.33883e+18	1068446.0,1417613.0,1447894.0,	1.17288e+20	954222.0,995652.0,1037383.0,	0.256132	0.426384	0.117142	0.275938	918773	1.24638e+06	1.31132e+06	995752	1.35657	0.759352	Mannose-6-phosphate isomerase OS=Homo sapiens GN=MPI PE=1 SV=2
Q9Y2G0	EFR3B	714715602699	5703.0,3206.0,5369.0,	480256933211	3905.0,4173.0,2756.0,	0.709624	0.820522	0.286522	0.433948	3802	4568.67	4759.33	3611.33	1.20165	0.75879	Protein EFR3 homolog B OS=Homo sapiens GN=EFR3B PE=1 SV=2
Q9Y2G0-2	EFR3B	714715602699	5703.0,3206.0,5369.0,	480256933211	3905.0,4173.0,2756.0,	0.709624	0.820522	0.286522	0.433948	3802	4568.67	4759.33	3611.33	1.20165	0.75879	Isoform 2 of Protein EFR3 homolog B OS=Homo sapiens GN=EFR3B
E7ESK9	EFR3B	714715602699	5703.0,3206.0,5369.0,	480256933211	3905.0,4173.0,2756.0,	0.709624	0.820522	0.286522	0.433948	3802	4568.67	4759.33	3611.33	1.20165	0.75879	Protein EFR3 homolog B OS=Homo sapiens GN=EFR3B PE=1 SV=1
H7BXG9	EFR3B	714715602699	5703.0,3206.0,5369.0,	480256933211	3905.0,4173.0,2756.0,	0.709624	0.820522	0.286522	0.433948	3802	4568.67	4759.33	3611.33	1.20165	0.75879	Protein EFR3 homolog B (Fragment) OS=Homo sapiens GN=EFR3B PE=1 SV=1
Q9BPW8	NIPSNAP1	6.57481e+20	5247024.0,3976950.0,3713913.0,	3.87423e+20	3151982.0,3249834.0,3413671.0,	0.723642	0.828386	0.155798	0.314393	3.45884e+06	4.09424e+06	4312629	3271829	1.18371	0.758662	Protein NipSnap homolog 1 OS=Homo sapiens GN=NIPSNAP1 PE=1 SV=1
Q5RHP9-2	ERICH3	2.5961e+16	207181.0,243645.0,115261.0,	1.58954e+17	129321.0,124697.0,175354.0,	0.645437	0.775326	0.360279	0.501683	145364	177758	188696	143124	1.22285	0.758491	Isoform 2 of Glutamate-rich protein 3 OS=Homo sapiens GN=ERICH3
Q5RHP9	ERICH3	2.5961e+16	207181.0,243645.0,115261.0,	1.58954e+17	129321.0,124697.0,175354.0,	0.645437	0.775326	0.360279	0.501683	145364	177758	188696	143124	1.22285	0.758491	Glutamate-rich protein 3 OS=Homo sapiens GN=ERICH3 PE=2 SV=1
Q7KZN9	COX15	4.32397e+16	345073.0,242584.0,182279.0,	2.35655e+17	191721.0,205445.0,186768.0,	0.80836	0.887718	0.321446	0.468524	214015	244466	256645	194645	1.14228	0.758419	Cytochrome c oxidase assembly protein COX15 homolog OS=Homo sapiens GN=COX15 PE=1 SV=1
Q7KZN9-2	COX15	4.32397e+16	345073.0,242584.0,182279.0,	2.35655e+17	191721.0,205445.0,186768.0,	0.80836	0.887718	0.321446	0.468524	214015	244466	256645	194645	1.14228	0.758419	Isoform 2 of Cytochrome c oxidase assembly protein COX15 homolog OS=Homo sapiens GN=COX15
P35580	MYH10	7.42451e+23	5.9251216E7,5.5816987E7,5.3044624E7,	4.91152e+23	3.9958913E7,4.3719968E7,4.3748199E7,	0.575315	0.722573	0.00495088	0.06779	4.26881e+07	5.32334e+07	56037609	4.24757e+07	1.24703	0.757985	Myosin-10 OS=Homo sapiens GN=MYH10 PE=1 SV=3
P35580-5	MYH10	7.42451e+23	5.9251216E7,5.5816987E7,5.3044624E7,	4.91152e+23	3.9958913E7,4.3719968E7,4.3748199E7,	0.575315	0.722573	0.00495088	0.06779	4.26881e+07	5.32334e+07	56037609	4.24757e+07	1.24703	0.757985	Isoform 5 of Myosin-10 OS=Homo sapiens GN=MYH10
P35580-3	MYH10	7.42451e+23	5.9251216E7,5.5816987E7,5.3044624E7,	4.91152e+23	3.9958913E7,4.3719968E7,4.3748199E7,	0.575315	0.722573	0.00495088	0.06779	4.26881e+07	5.32334e+07	56037609	4.24757e+07	1.24703	0.757985	Isoform 3 of Myosin-10 OS=Homo sapiens GN=MYH10
P35580-2	MYH10	7.42451e+23	5.9251216E7,5.5816987E7,5.3044624E7,	4.91152e+23	3.9958913E7,4.3719968E7,4.3748199E7,	0.575315	0.722573	0.00495088	0.06779	4.26881e+07	5.32334e+07	56037609	4.24757e+07	1.24703	0.757985	Isoform 2 of Myosin-10 OS=Homo sapiens GN=MYH10
P35580-4	MYH10	7.42451e+23	5.9251216E7,5.5816987E7,5.3044624E7,	4.91152e+23	3.9958913E7,4.3719968E7,4.3748199E7,	0.575315	0.722573	0.00495088	0.06779	4.26881e+07	5.32334e+07	56037609	4.24757e+07	1.24703	0.757985	Isoform 4 of Myosin-10 OS=Homo sapiens GN=MYH10
A0A0C4DGZ0	POLR2A	8.93073e+20	7127144.0,8863238.0,8952639.0,	7.65343e+20	6226626.0,6256815.0,6422113.0,	0.319823	0.492145	0.0757226	0.224777	5.91432e+06	7.88908e+06	8.31434e+06	6.30185e+06	1.33389	0.75795	DNA-directed RNA polymerase subunit OS=Homo sapiens GN=POLR2A PE=1 SV=1
P04920-2	SLC4A2	2466047781173744	196800.0,159915.0,146722.0,	1.59651e+17	129886.0,134056.0,117530.0,	0.684896	0.804062	0.10143	0.257766	132720	159795	167812	127157	1.204	0.757735	Isoform B1 of Anion exchange protein 2 OS=Homo sapiens GN=SLC4A2
P04920	SLC4A2	2466047781173744	196800.0,159915.0,146722.0,	1.59651e+17	129886.0,134056.0,117530.0,	0.684896	0.804062	0.10143	0.257766	132720	159795	167812	127157	1.204	0.757735	Anion exchange protein 2 OS=Homo sapiens GN=SLC4A2 PE=1 SV=4
J3KNG9	SLC4A2	2466047781173744	196800.0,159915.0,146722.0,	1.59651e+17	129886.0,134056.0,117530.0,	0.684896	0.804062	0.10143	0.257766	132720	159795	167812	127157	1.204	0.757735	Anion exchange protein OS=Homo sapiens GN=SLC4A2 PE=1 SV=1
P04920-3	SLC4A2	2466047781173744	196800.0,159915.0,146722.0,	1.59651e+17	129886.0,134056.0,117530.0,	0.684896	0.804062	0.10143	0.257766	132720	159795	167812	127157	1.204	0.757735	Isoform 3 of Anion exchange protein 2 OS=Homo sapiens GN=SLC4A2
Q99624	SLC38A3	1510138080497970	120515.0,166069.0,194924.0,	1.22902e+17	99990.0,128391.0,136269.0,	0.187587	0.351536	0.208183	0.363953	109929	152244	160503	121550	1.38493	0.757308	Sodium-coupled neutral amino acid transporter 3 OS=Homo sapiens GN=SLC38A3 PE=1 SV=1
A0A0U1RR27	DENND4A	646501654318737	51593.0,33998.0,37279.0,	350204644335536	28490.0,34053.0,30506.0,	0.754781	0.85167	0.200579	0.355547	33310	38999.7	40956.7	31016.3	1.17081	0.757296	C-myc promoter-binding protein OS=Homo sapiens GN=DENND4A PE=1 SV=1
Q7Z401	DENND4A	646501654318737	51593.0,33998.0,37279.0,	350204644335536	28490.0,34053.0,30506.0,	0.754781	0.85167	0.200579	0.355547	33310	38999.7	40956.7	31016.3	1.17081	0.757296	C-myc promoter-binding protein OS=Homo sapiens GN=DENND4A PE=1 SV=2
Q7Z401-2	DENND4A	646501654318737	51593.0,33998.0,37279.0,	350204644335536	28490.0,34053.0,30506.0,	0.754781	0.85167	0.200579	0.355547	33310	38999.7	40956.7	31016.3	1.17081	0.757296	Isoform 2 of C-myc promoter-binding protein OS=Homo sapiens GN=DENND4A
P62070	RRAS2	1.61889e+18	1291952.0,1034964.0,908820.0,	1.05717e+19	860083.0,770736.0,818743.0,	0.713481	0.823835	0.139575	0.297733	859750	1.02067e+06	1.07858e+06	816521	1.18717	0.757034	Ras-related protein R-Ras2 OS=Homo sapiens GN=RRAS2 PE=1 SV=1
A0A0C4DGH2	RRAS2	1.61889e+18	1291952.0,1034964.0,908820.0,	1.05717e+19	860083.0,770736.0,818743.0,	0.713481	0.823835	0.139575	0.297733	859750	1.02067e+06	1.07858e+06	816521	1.18717	0.757034	Ras-related protein R-Ras2 OS=Homo sapiens GN=RRAS2 PE=1 SV=1
P62070-4	RRAS2	1.61889e+18	1291952.0,1034964.0,908820.0,	1.05717e+19	860083.0,770736.0,818743.0,	0.713481	0.823835	0.139575	0.297733	859750	1.02067e+06	1.07858e+06	816521	1.18717	0.757034	Isoform 4 of Ras-related protein R-Ras2 OS=Homo sapiens GN=RRAS2
H7C1E8	WDR60	2383457145942	19020.0,11741.0,11822.0,	120281518413166	9785.0,11133.0,11302.0,	0.8126	0.889184	0.286909	0.434441	11830	13459.3	14194.3	10740	1.13773	0.75664	WD repeat-containing protein 60 (Fragment) OS=Homo sapiens GN=WDR60 PE=1 SV=1
Q8WVS4	WDR60	2383457145942	19020.0,11741.0,11822.0,	120281518413166	9785.0,11133.0,11302.0,	0.8126	0.889184	0.286909	0.434441	11830	13459.3	14194.3	10740	1.13773	0.75664	WD repeat-containing protein 60 OS=Homo sapiens GN=WDR60 PE=1 SV=3
Q9BPX3	NCAPG	6.50878e+20	5194316.0,2945300.0,2661567.0,	3.5665e+20	2901610.0,2818137.0,2450702.0,	0.866361	0.920965	0.388116	0.529829	3093200	3.42153e+06	3.60039e+06	2723483	1.10615	0.75644	Condensin complex subunit 3 OS=Homo sapiens GN=NCAPG PE=1 SV=1
P63000-2	RAC1	1.14402e+21	9129867.0,6306996.0,5760776.0,	7.11558e+20	5789064.0,5350403.0,4890371.0,	0.781194	0.867399	0.236853	0.38821	5.80147e+06	6702988	7.06588e+06	5.34328e+06	1.15539	0.756209	Isoform B of Ras-related C3 botulinum toxin substrate 1 OS=Homo sapiens GN=RAC1
P63000	RAC1	1.14402e+21	9129867.0,6306996.0,5760776.0,	7.11558e+20	5789064.0,5350403.0,4890371.0,	0.781194	0.867399	0.236853	0.38821	5.80147e+06	6702988	7.06588e+06	5.34328e+06	1.15539	0.756209	Ras-related C3 botulinum toxin substrate 1 OS=Homo sapiens GN=RAC1 PE=1 SV=1
Q5SVZ6	ZMYM1	1315644305934703	104993.0,88493.0,69044.0,	805099254075721	65499.0,67853.0,65005.0,	0.714222	0.824219	0.174853	0.33173	69775.3	82923.3	87510	66119	1.18843	0.755559	Zinc finger MYM-type protein 1 OS=Homo sapiens GN=ZMYM1 PE=1 SV=1
Q92576	PHF3	1.09736e+18	875744.0,874697.0,846929.0,	8.15937e+17	663822.0,646224.0,650877.0,	0.530601	0.688212	0.000218381	0.0308293	649546	818477	865790	653641	1.26008	0.754965	PHD finger protein 3 OS=Homo sapiens GN=PHF3 PE=1 SV=3
Q92576-2	PHF3	1.09736e+18	875744.0,874697.0,846929.0,	8.15937e+17	663822.0,646224.0,650877.0,	0.530601	0.688212	0.000218381	0.0308293	649546	818477	865790	653641	1.26008	0.754965	Isoform 2 of PHD finger protein 3 OS=Homo sapiens GN=PHF3
Q8NAF0	ZNF579	463622681550	3699.0,4661.0,3083.0,	340951092464	2773.0,3746.0,2115.0,	0.526266	0.683783	0.228906	0.380127	2818	3660.67	3814.33	2878	1.29903	0.754522	Zinc finger protein 579 OS=Homo sapiens GN=ZNF579 PE=1 SV=2
Q03518	TAP1	2371463435290	18923.0,13034.0,10523.0,	122291511112834	9948.0,11079.0,11017.0,	0.813901	0.889598	0.296178	0.444655	11782.3	13391.3	14160	10681.3	1.13656	0.754331	Antigen peptide transporter 1 OS=Homo sapiens GN=TAP1 PE=1 SV=2
A0A140T9T7	TAP1	2371463435290	18923.0,13034.0,10523.0,	122291511112834	9948.0,11079.0,11017.0,	0.813901	0.889598	0.296178	0.444655	11782.3	13391.3	14160	10681.3	1.13656	0.754331	Antigen peptide transporter 1 OS=Homo sapiens GN=TAP1 PE=1 SV=1
O95248-4	SBF1	2657466003157644	212075.0,123373.0,114688.0,	1.46164e+17	118913.0,115245.0,105379.0,	0.856518	0.915604	0.357594	0.499175	127807	142030	150045	113179	1.11129	0.754299	Isoform 4 of Myotubularin-related protein 5 OS=Homo sapiens GN=SBF1
O95248	SBF1	2657466003157644	212075.0,123373.0,114688.0,	1.46164e+17	118913.0,115245.0,105379.0,	0.856518	0.915604	0.357594	0.499175	127807	142030	150045	113179	1.11129	0.754299	Myotubularin-related protein 5 OS=Homo sapiens GN=SBF1 PE=1 SV=3
G5E933	SBF1	2657466003157644	212075.0,123373.0,114688.0,	1.46164e+17	118913.0,115245.0,105379.0,	0.856518	0.915604	0.357594	0.499175	127807	142030	150045	113179	1.11129	0.754299	Myotubularin-related protein 5 OS=Homo sapiens GN=SBF1 PE=1 SV=1
Q03701	CEBPZ	1.44407e+21	1.1524355E7,8586931.0,7141639.0,	8.63039e+20	7021465.0,6817206.0,6713792.0,	0.770327	0.859923	0.224919	0.376117	7.40274e+06	8.58273e+06	9.08431e+06	6850821	1.1594	0.754138	CCAAT/enhancer-binding protein zeta OS=Homo sapiens GN=CEBPZ PE=1 SV=3
P20700	LMNB1	3.84218e+21	3.0662456E7,1.9242066E7,1.9638283E7,	2.48668e+23	2.0231002E7,1.6859482E7,1.5300164E7,	0.809012	0.888296	0.263033	0.411583	1.92182e+07	21893999	23180935	1.74635e+07	1.13923	0.753358	Lamin-B1 OS=Homo sapiens GN=LMNB1 PE=1 SV=2
Q96KP1	EXOC2	3.29166e+18	2626906.0,1642258.0,1365854.0,	1.89799e+20	1544154.0,1392784.0,1308084.0,	0.851721	0.912549	0.349285	0.491073	1.59241e+06	1.77373e+06	1.87834e+06	1.41501e+06	1.11387	0.753329	Exocyst complex component 2 OS=Homo sapiens GN=EXOC2 PE=1 SV=1
P35749-3	MYH11	2.41963e+21	1.9309868E7,1.9150719E7,1.8575387E7,	1.70241e+23	1.3850365E7,1.5035355E7,1.4061547E7,	0.538521	0.694211	0.00102042	0.0533529	1.42835e+07	1.79696e+07	1.9012e+07	1.43158e+07	1.25806	0.752986	Isoform 3 of Myosin-11 OS=Homo sapiens GN=MYH11
P35749-4	MYH11	2.41963e+21	1.9309868E7,1.9150719E7,1.8575387E7,	1.70241e+23	1.3850365E7,1.5035355E7,1.4061547E7,	0.538521	0.694211	0.00102042	0.0533529	1.42835e+07	1.79696e+07	1.9012e+07	1.43158e+07	1.25806	0.752986	Isoform 4 of Myosin-11 OS=Homo sapiens GN=MYH11
B1PS43	MYH11	2.41963e+21	1.9309868E7,1.9150719E7,1.8575387E7,	1.70241e+23	1.3850365E7,1.5035355E7,1.4061547E7,	0.538521	0.694211	0.00102042	0.0533529	1.42835e+07	1.79696e+07	1.9012e+07	1.43158e+07	1.25806	0.752986	Myosin heavy chain 11 smooth muscle isoform OS=Homo sapiens GN=MYH11 PE=1 SV=1
P35749	MYH11	2.41963e+21	1.9309868E7,1.9150719E7,1.8575387E7,	1.70241e+23	1.3850365E7,1.5035355E7,1.4061547E7,	0.538521	0.694211	0.00102042	0.0533529	1.42835e+07	1.79696e+07	1.9012e+07	1.43158e+07	1.25806	0.752986	Myosin-11 OS=Homo sapiens GN=MYH11 PE=1 SV=3
P35749-2	MYH11	2.41963e+21	1.9309868E7,1.9150719E7,1.8575387E7,	1.70241e+23	1.3850365E7,1.5035355E7,1.4061547E7,	0.538521	0.694211	0.00102042	0.0533529	1.42835e+07	1.79696e+07	1.9012e+07	1.43158e+07	1.25806	0.752986	Isoform 2 of Myosin-11 OS=Homo sapiens GN=MYH11
P27144	AK4	2.0108e+18	1604711.0,1195289.0,976666.0,	1.23396e+20	1003916.0,907048.0,932613.0,	0.779147	0.86608	0.231143	0.382313	1.02776e+06	1185782	1.25889e+06	947859	1.15376	0.752933	Adenylate kinase 4, mitochondrial OS=Homo sapiens GN=AK4 PE=1 SV=1
P28340	POLD1	9.51657e+20	7594685.0,5906065.0,5736803.0,	5.99396e+20	4876528.0,4934574.0,4673396.0,	0.707159	0.818485	0.113741	0.271976	5.09121e+06	6.05584e+06	6.41252e+06	4828166	1.18947	0.752928	DNA polymerase delta catalytic subunit OS=Homo sapiens GN=POLD1 PE=1 SV=2
M0R2B7	POLD1	9.51657e+20	7594685.0,5906065.0,5736803.0,	5.99396e+20	4876528.0,4934574.0,4673396.0,	0.707159	0.818485	0.113741	0.271976	5.09121e+06	6.05584e+06	6.41252e+06	4828166	1.18947	0.752928	DNA polymerase OS=Homo sapiens GN=POLD1 PE=1 SV=1
I3L4L3	SRR	1883127806783933	150282.0,160444.0,166996.0,	1.50337e+17	122310.0,116406.0,120970.0,	0.451998	0.61908	0.00835344	0.082153	116771	150001	159241	119895	1.28458	0.752919	Serine racemase (Fragment) OS=Homo sapiens GN=SRR PE=1 SV=1
Q9GZT4	SRR	1883127806783933	150282.0,160444.0,166996.0,	1.50337e+17	122310.0,116406.0,120970.0,	0.451998	0.61908	0.00835344	0.082153	116771	150001	159241	119895	1.28458	0.752919	Serine racemase OS=Homo sapiens GN=SRR PE=1 SV=1
Reverse_sp|Q13017-2|RHG05_HUMAN	ARHGAP5	5.25882e+17	419680.0,368005.0,317838.0,	3.40007e+17	276621.0,307261.0,248399.0,	0.66495	0.788471	0.0698456	0.217734	288230	349465	368508	277427	1.21245	0.752839	Isoform 2 of Rho GTPase-activating protein 5 OS=Homo sapiens GN=ARHGAP5
Reverse_sp|Q13017|RHG05_HUMAN	ARHGAP5	5.25882e+17	419680.0,368005.0,317838.0,	3.40007e+17	276621.0,307261.0,248399.0,	0.66495	0.788471	0.0698456	0.217734	288230	349465	368508	277427	1.21245	0.752839	Rho GTPase-activating protein 5 OS=Homo sapiens GN=ARHGAP5 PE=1 SV=2
Reverse_tr|A0A0A0MSK6|A0A0A0MSK6_HUMAN	ARHGAP5	5.25882e+17	419680.0,368005.0,317838.0,	3.40007e+17	276621.0,307261.0,248399.0,	0.66495	0.788471	0.0698456	0.217734	288230	349465	368508	277427	1.21245	0.752839	Rho GTPase-activating protein 5 OS=Homo sapiens GN=ARHGAP5 PE=1 SV=1
Q9NRY5	FAM114A2	3.37885e+17	269646.0,340663.0,276541.0,	2.55066e+17	207514.0,210590.0,249545.0,	0.416401	0.58748	0.0629651	0.208152	214211	277651	295617	222550	1.29615	0.752832	Protein FAM114A2 OS=Homo sapiens GN=FAM114A2 PE=1 SV=4
Q15126	PMVK	2.7891e+18	2225838.0,1634658.0,1592474.0,	1.83081e+20	1489503.0,1331117.0,1280023.0,	0.743495	0.843114	0.149143	0.30719	1.46162e+06	1.7124e+06	1.81766e+06	1366881	1.17158	0.752002	Phosphomevalonate kinase OS=Homo sapiens GN=PMVK PE=1 SV=3
P53675	CLTCL1	3.91073e+21	3.1209559E7,1.803629E7,1.8130811E7,	2.26251e+23	1.8407205E7,1.7129818E7,1.5103565E7,	0.848745	0.909982	0.32959	0.474633	1.89986e+07	2.11933e+07	2.24589e+07	16880196	1.11552	0.751604	Clathrin heavy chain 2 OS=Homo sapiens GN=CLTCL1 PE=1 SV=2
Q8WXF1	PSPC1	2.3917e+18	1908691.0,1773083.0,1819455.0,	1.78007e+20	1448223.0,1318064.0,1367952.0,	0.574681	0.722291	0.00116747	0.054931	1.38963e+06	1.7237e+06	1833743	1.37808e+06	1.2404	0.751512	Paraspeckle component 1 OS=Homo sapiens GN=PSPC1 PE=1 SV=1
Q8WXF1-2	PSPC1	2.3917e+18	1908691.0,1773083.0,1819455.0,	1.78007e+20	1448223.0,1318064.0,1367952.0,	0.574681	0.722291	0.00116747	0.054931	1.38963e+06	1.7237e+06	1833743	1.37808e+06	1.2404	0.751512	Isoform 2 of Paraspeckle component 1 OS=Homo sapiens GN=PSPC1
Reverse_sp|Q8N1W1-4|ARG28_HUMAN	ARHGEF28	324506690053153	25896.0,137493.0,105755.0,	1272903050088878	103560.0,22363.0,76301.0,	0.384165	0.555946	0.617089	0.720848	50834.3	82222.7	89714.7	67408	1.61746	0.75136	Isoform 4 of Rho guanine nucleotide exchange factor 28 OS=Homo sapiens GN=ARHGEF28
Reverse_sp|Q8N1W1|ARG28_HUMAN	ARHGEF28	324506690053153	25896.0,137493.0,105755.0,	1272903050088878	103560.0,22363.0,76301.0,	0.384165	0.555946	0.617089	0.720848	50834.3	82222.7	89714.7	67408	1.61746	0.75136	Rho guanine nucleotide exchange factor 28 OS=Homo sapiens GN=ARHGEF28 PE=1 SV=3
Reverse_sp|Q8N1W1-6|ARG28_HUMAN	ARHGEF28	324506690053153	25896.0,137493.0,105755.0,	1272903050088878	103560.0,22363.0,76301.0,	0.384165	0.555946	0.617089	0.720848	50834.3	82222.7	89714.7	67408	1.61746	0.75136	Isoform 6 of Rho guanine nucleotide exchange factor 28 OS=Homo sapiens GN=ARHGEF28
Reverse_sp|Q8N1W1-3|ARG28_HUMAN	ARHGEF28	324506690053153	25896.0,137493.0,105755.0,	1272903050088878	103560.0,22363.0,76301.0,	0.384165	0.555946	0.617089	0.720848	50834.3	82222.7	89714.7	67408	1.61746	0.75136	Isoform 3 of Rho guanine nucleotide exchange factor 28 OS=Homo sapiens GN=ARHGEF28
Reverse_sp|Q8N1W1-5|ARG28_HUMAN	ARHGEF28	324506690053153	25896.0,137493.0,105755.0,	1272903050088878	103560.0,22363.0,76301.0,	0.384165	0.555946	0.617089	0.720848	50834.3	82222.7	89714.7	67408	1.61746	0.75136	Isoform 5 of Rho guanine nucleotide exchange factor 28 OS=Homo sapiens GN=ARHGEF28
P45880	VDAC2	3.20552e+21	2.5581638E7,1.6608402E7,1.4308674E7,	1.75787e+23	1.4301619E7,1.5284187E7,1.2857723E7,	0.828812	0.89866	0.304901	0.452368	15775998	1.78002e+07	1.88329e+07	14147843	1.12831	0.75123	Voltage-dependent anion-selective channel protein 2 OS=Homo sapiens GN=VDAC2 PE=1 SV=2
O75323	GBAS	3.34504e+20	2669506.0,2285803.0,2115851.0,	2.2524e+20	1832497.0,1772075.0,1706838.0,	0.666354	0.789436	0.0636541	0.208877	1.84023e+06	2219115	2.35705e+06	1770470	1.20589	0.751137	Protein NipSnap homolog 2 OS=Homo sapiens GN=GBAS PE=1 SV=1
Q9UIV1	CNOT7	2971939526476745	237173.0,195786.0,152694.0,	1.73407e+17	141078.0,142533.0,156168.0,	0.740861	0.841078	0.180362	0.338226	156401	183236	195218	146593	1.17158	0.750921	CCR4-NOT transcription complex subunit 7 OS=Homo sapiens GN=CNOT7 PE=1 SV=3
Q7Z406-6	MYH14	1.91722e+21	1.530034E7,1.5249355E7,1.4515221E7,	1.36186e+23	1.1079766E7,1.1944448E7,1.0812897E7,	0.546529	0.700822	0.00131546	0.054931	11295818	14167908	1.50216e+07	11279037	1.25426	0.750853	Isoform 6 of Myosin-14 OS=Homo sapiens GN=MYH14
Q7Z406-2	MYH14	1.91722e+21	1.530034E7,1.5249355E7,1.4515221E7,	1.36186e+23	1.1079766E7,1.1944448E7,1.0812897E7,	0.546529	0.700822	0.00131546	0.054931	11295818	14167908	1.50216e+07	11279037	1.25426	0.750853	Isoform 2 of Myosin-14 OS=Homo sapiens GN=MYH14
Q7Z406	MYH14	1.91722e+21	1.530034E7,1.5249355E7,1.4515221E7,	1.36186e+23	1.1079766E7,1.1944448E7,1.0812897E7,	0.546529	0.700822	0.00131546	0.054931	11295818	14167908	1.50216e+07	11279037	1.25426	0.750853	Myosin-14 OS=Homo sapiens GN=MYH14 PE=1 SV=2
F5H7X1	PSMD9	576531963211	4600.0,6568.0,6388.0,	637552334840	5186.0,3837.0,4155.0,	0.236015	0.404004	0.134777	0.293538	4057.33	5482.67	5852	4392.67	1.3513	0.750627	26S proteasome non-ATPase regulatory subunit 9 OS=Homo sapiens GN=PSMD9 PE=1 SV=1
F5H5V4	PSMD9	576531963211	4600.0,6568.0,6388.0,	637552334840	5186.0,3837.0,4155.0,	0.236015	0.404004	0.134777	0.293538	4057.33	5482.67	5852	4392.67	1.3513	0.750627	26S proteasome non-ATPase regulatory subunit 9 (Fragment) OS=Homo sapiens GN=PSMD9 PE=1 SV=1
J3KN29	PSMD9	576531963211	4600.0,6568.0,6388.0,	637552334840	5186.0,3837.0,4155.0,	0.236015	0.404004	0.134777	0.293538	4057.33	5482.67	5852	4392.67	1.3513	0.750627	26S proteasome non-ATPase regulatory subunit 9 OS=Homo sapiens GN=PSMD9 PE=1 SV=1
F5GX23	PSMD9	576531963211	4600.0,6568.0,6388.0,	637552334840	5186.0,3837.0,4155.0,	0.236015	0.404004	0.134777	0.293538	4057.33	5482.67	5852	4392.67	1.3513	0.750627	26S proteasome non-ATPase regulatory subunit 9 OS=Homo sapiens GN=PSMD9 PE=1 SV=1
O00233-2	PSMD9	576531963211	4600.0,6568.0,6388.0,	637552334840	5186.0,3837.0,4155.0,	0.236015	0.404004	0.134777	0.293538	4057.33	5482.67	5852	4392.67	1.3513	0.750627	Isoform p27-S of 26S proteasome non-ATPase regulatory subunit 9 OS=Homo sapiens GN=PSMD9
O00233	PSMD9	576531963211	4600.0,6568.0,6388.0,	637552334840	5186.0,3837.0,4155.0,	0.236015	0.404004	0.134777	0.293538	4057.33	5482.67	5852	4392.67	1.3513	0.750627	26S proteasome non-ATPase regulatory subunit 9 OS=Homo sapiens GN=PSMD9 PE=1 SV=3
O43747	AP1G1	6.06297e+20	4838535.0,3650456.0,3421197.0,	3.65582e+20	2974279.0,3089326.0,2876001.0,	0.739274	0.840555	0.150422	0.308404	3186228	3739712	3.97006e+06	2.97987e+06	1.17371	0.750585	AP-1 complex subunit gamma-1 OS=Homo sapiens GN=AP1G1 PE=1 SV=5
O43747-2	AP1G1	6.06297e+20	4838535.0,3650456.0,3421197.0,	3.65582e+20	2974279.0,3089326.0,2876001.0,	0.739274	0.840555	0.150422	0.308404	3186228	3739712	3.97006e+06	2.97987e+06	1.17371	0.750585	Isoform 2 of AP-1 complex subunit gamma-1 OS=Homo sapiens GN=AP1G1
Q96CN4	EVI5L	2523660167487	20139.0,12363.0,14895.0,	148271630513461	12062.0,11954.0,11555.0,	0.782879	0.868588	0.226874	0.378178	12913	14864.3	15799	11857	1.15111	0.750491	EVI5-like protein OS=Homo sapiens GN=EVI5L PE=1 SV=1
Q96CN4-2	EVI5L	2523660167487	20139.0,12363.0,14895.0,	148271630513461	12062.0,11954.0,11555.0,	0.782879	0.868588	0.226874	0.378178	12913	14864.3	15799	11857	1.15111	0.750491	Isoform 2 of EVI5-like protein OS=Homo sapiens GN=EVI5L
E9PNY3	PPP2R5B	476141262514754	37998.0,25947.0,29355.0,	275043561925069	22376.0,26117.0,21521.0,	0.739962	0.840665	0.151204	0.30922	24997.7	29397.3	31100	23338	1.176	0.750418	Serine/threonine-protein phosphatase 2A 56 kDa regulatory subunit beta isoform (Fragment) OS=Homo sapiens GN=PPP2R5B PE=1 SV=1
E9PQN5	PPP2R5B	476141262514754	37998.0,25947.0,29355.0,	275043561925069	22376.0,26117.0,21521.0,	0.739962	0.840665	0.151204	0.30922	24997.7	29397.3	31100	23338	1.176	0.750418	Serine/threonine-protein phosphatase 2A 56 kDa regulatory subunit beta isoform (Fragment) OS=Homo sapiens GN=PPP2R5B PE=1 SV=1
Q15173-2	PPP2R5B	476141262514754	37998.0,25947.0,29355.0,	275043561925069	22376.0,26117.0,21521.0,	0.739962	0.840665	0.151204	0.30922	24997.7	29397.3	31100	23338	1.176	0.750418	Isoform Beta-2 of Serine/threonine-protein phosphatase 2A 56 kDa regulatory subunit beta isoform OS=Homo sapiens GN=PPP2R5B
Q15173	PPP2R5B	476141262514754	37998.0,25947.0,29355.0,	275043561925069	22376.0,26117.0,21521.0,	0.739962	0.840665	0.151204	0.30922	24997.7	29397.3	31100	23338	1.176	0.750418	Serine/threonine-protein phosphatase 2A 56 kDa regulatory subunit beta isoform OS=Homo sapiens GN=PPP2R5B PE=1 SV=1
Q7Z6E9	RBBP6	5.18444e+17	413739.0,396044.0,361263.0,	3.56386e+17	289943.0,303916.0,284529.0,	0.594984	0.735885	0.01493	0.106934	297574	367435	390349	292796	1.23477	0.750088	E3 ubiquitin-protein ligase RBBP6 OS=Homo sapiens GN=RBBP6 PE=1 SV=1
Q7Z6E9-2	RBBP6	5.18444e+17	413739.0,396044.0,361263.0,	3.56386e+17	289943.0,303916.0,284529.0,	0.594984	0.735885	0.01493	0.106934	297574	367435	390349	292796	1.23477	0.750088	Isoform 2 of E3 ubiquitin-protein ligase RBBP6 OS=Homo sapiens GN=RBBP6
Q15286	RAB35	1.00389e+18	801153.0,560280.0,591646.0,	6.35144e+17	516734.0,492100.0,455782.0,	0.751139	0.84851	0.158249	0.316385	524625	612396	651026	488205	1.1673	0.749901	Ras-related protein Rab-35 OS=Homo sapiens GN=RAB35 PE=1 SV=1
F5H157	RAB35	1.00389e+18	801153.0,560280.0,591646.0,	6.35144e+17	516734.0,492100.0,455782.0,	0.751139	0.84851	0.158249	0.316385	524625	612396	651026	488205	1.1673	0.749901	Ras-related protein Rab-35 (Fragment) OS=Homo sapiens GN=RAB35 PE=1 SV=1
Q07837-7	SLC3A1	8730	0.0,1794.0,0.0,	165400	1345.0,0.0,0.0,	0.70404	0.815871	0.851781	0.896354	291	551.333	598	448.333	1.89462	0.749721	Isoform G of Neutral and basic amino acid transport protein rBAT OS=Homo sapiens GN=SLC3A1
O75915	ARL6IP5	9.00188e+20	7183942.0,6232974.0,5879418.0,	6.20298e+20	5046592.0,4663768.0,4755142.0,	0.657015	0.784229	0.0443891	0.174759	4.99656e+06	6.03413e+06	6.43211e+06	4821834	1.20766	0.74965	PRA1 family protein 3 OS=Homo sapiens GN=ARL6IP5 PE=1 SV=1
P04264	KRT1	5.75585e+23	4.593448E7,1.11494761E8,1.48013311E8,	8.67362e+24	7.0566502E7,7.3851662E7,8.4543902E7,	0.0152985	0.112836	0.483982	0.608626	6.20668e+07	95311570	101814184	7.63207e+07	1.53563	0.749608	Keratin, type II cytoskeletal 1 OS=Homo sapiens GN=KRT1 PE=1 SV=6
Q5VT25-2	CDC42BPA	7.69242e+17	613886.0,488159.0,421076.0,	4.58328e+17	372880.0,374947.0,393673.0,	0.73789	0.839252	0.151493	0.309317	406135	476085	507707	380500	1.17223	0.749448	Isoform 2 of Serine/threonine-protein kinase MRCK alpha OS=Homo sapiens GN=CDC42BPA
Q5VT25	CDC42BPA	7.69242e+17	613886.0,488159.0,421076.0,	4.58328e+17	372880.0,374947.0,393673.0,	0.73789	0.839252	0.151493	0.309317	406135	476085	507707	380500	1.17223	0.749448	Serine/threonine-protein kinase MRCK alpha OS=Homo sapiens GN=CDC42BPA PE=1 SV=1
Q5VT25-5	CDC42BPA	7.69242e+17	613886.0,488159.0,421076.0,	4.58328e+17	372880.0,374947.0,393673.0,	0.73789	0.839252	0.151493	0.309317	406135	476085	507707	380500	1.17223	0.749448	Isoform 5 of Serine/threonine-protein kinase MRCK alpha OS=Homo sapiens GN=CDC42BPA
Q5VT25-6	CDC42BPA	7.69242e+17	613886.0,488159.0,421076.0,	4.58328e+17	372880.0,374947.0,393673.0,	0.73789	0.839252	0.151493	0.309317	406135	476085	507707	380500	1.17223	0.749448	Isoform 6 of Serine/threonine-protein kinase MRCK alpha OS=Homo sapiens GN=CDC42BPA
Q5VT25-4	CDC42BPA	7.69242e+17	613886.0,488159.0,421076.0,	4.58328e+17	372880.0,374947.0,393673.0,	0.73789	0.839252	0.151493	0.309317	406135	476085	507707	380500	1.17223	0.749448	Isoform 4 of Serine/threonine-protein kinase MRCK alpha OS=Homo sapiens GN=CDC42BPA
A0A0A0MRJ0	CDC42BPA	7.69242e+17	613886.0,488159.0,421076.0,	4.58328e+17	372880.0,374947.0,393673.0,	0.73789	0.839252	0.151493	0.309317	406135	476085	507707	380500	1.17223	0.749448	Serine/threonine-protein kinase MRCK alpha OS=Homo sapiens GN=CDC42BPA PE=1 SV=1
O94906	PRPF6	1.4739e+21	1.176243E7,7396128.0,6199876.0,	8.75453e+20	7122464.0,6180289.0,5699237.0,	0.855671	0.91502	0.336149	0.479888	7.15127e+06	7.94065e+06	8.45281e+06	6.334e+06	1.11038	0.749336	Pre-mRNA-processing factor 6 OS=Homo sapiens GN=PRPF6 PE=1 SV=1
O75448-2	MED24	1.17558e+18	938166.0,571264.0,553106.0,	6.46104e+17	525652.0,537659.0,481793.0,	0.838651	0.903001	0.302133	0.449775	577177	646859	687512	515035	1.12073	0.749128	Isoform 2 of Mediator of RNA polymerase II transcription subunit 24 OS=Homo sapiens GN=MED24
F5GY88	MED24	1.17558e+18	938166.0,571264.0,553106.0,	6.46104e+17	525652.0,537659.0,481793.0,	0.838651	0.903001	0.302133	0.449775	577177	646859	687512	515035	1.12073	0.749128	Mediator of RNA polymerase II transcription subunit 24 OS=Homo sapiens GN=MED24 PE=1 SV=2
O75448	MED24	1.17558e+18	938166.0,571264.0,553106.0,	6.46104e+17	525652.0,537659.0,481793.0,	0.838651	0.903001	0.302133	0.449775	577177	646859	687512	515035	1.12073	0.749128	Mediator of RNA polymerase II transcription subunit 24 OS=Homo sapiens GN=MED24 PE=1 SV=1
A0A0B4J1W0	MED24	1.17558e+18	938166.0,571264.0,553106.0,	6.46104e+17	525652.0,537659.0,481793.0,	0.838651	0.903001	0.302133	0.449775	577177	646859	687512	515035	1.12073	0.749128	Mediator of RNA polymerase II transcription subunit 24 OS=Homo sapiens GN=MED24 PE=1 SV=1
P10398	ARAF	8.86578e+17	707528.0,500745.0,445870.0,	5.21472e+17	424254.0,416580.0,398278.0,	0.790075	0.873208	0.223737	0.374985	451442	517847	551381	413037	1.1471	0.749096	Serine/threonine-protein kinase A-Raf OS=Homo sapiens GN=ARAF PE=1 SV=2
Q9C0I1-3	MTMR12	1879155172945928	149964.0,106312.0,91379.0,	1.1339e+16	92250.0,82736.0,85438.0,	0.800456	0.881855	0.237912	0.388605	95190.7	108583	115885	86808	1.14069	0.749087	Isoform 3 of Myotubularin-related protein 12 OS=Homo sapiens GN=MTMR12
Q9C0I1-2	MTMR12	1879155172945928	149964.0,106312.0,91379.0,	1.1339e+16	92250.0,82736.0,85438.0,	0.800456	0.881855	0.237912	0.388605	95190.7	108583	115885	86808	1.14069	0.749087	Isoform 2 of Myotubularin-related protein 12 OS=Homo sapiens GN=MTMR12
Q9C0I1	MTMR12	1879155172945928	149964.0,106312.0,91379.0,	1.1339e+16	92250.0,82736.0,85438.0,	0.800456	0.881855	0.237912	0.388605	95190.7	108583	115885	86808	1.14069	0.749087	Myotubularin-related protein 12 OS=Homo sapiens GN=MTMR12 PE=1 SV=2
J3QQT2	RPL17	1.33636e+21	1.0664803E7,1.0206131E7,9298969.0,	8.8786e+21	7223404.0,8964117.0,6408382.0,	0.601522	0.740856	0.0585021	0.201604	7.66777e+06	9.52288e+06	1.00566e+07	7.53197e+06	1.24194	0.748955	60S ribosomal protein L17 (Fragment) OS=Homo sapiens GN=RPL17 PE=3 SV=1
P18621	RPL17	1.33636e+21	1.0664803E7,1.0206131E7,9298969.0,	8.8786e+21	7223404.0,8964117.0,6408382.0,	0.601522	0.740856	0.0585021	0.201604	7.66777e+06	9.52288e+06	1.00566e+07	7.53197e+06	1.24194	0.748955	60S ribosomal protein L17 OS=Homo sapiens GN=RPL17 PE=1 SV=3
P18621-3	RPL17	1.33636e+21	1.0664803E7,1.0206131E7,9298969.0,	8.8786e+21	7223404.0,8964117.0,6408382.0,	0.601522	0.740856	0.0585021	0.201604	7.66777e+06	9.52288e+06	1.00566e+07	7.53197e+06	1.24194	0.748955	Isoform 3 of 60S ribosomal protein L17 OS=Homo sapiens GN=RPL17
A0A0A6YYL6	RPL17-C18orf32	1.33636e+21	1.0664803E7,1.0206131E7,9298969.0,	8.8786e+21	7223404.0,8964117.0,6408382.0,	0.601522	0.740856	0.0585021	0.201604	7.66777e+06	9.52288e+06	1.00566e+07	7.53197e+06	1.24194	0.748955	Protein RPL17-C18orf32 OS=Homo sapiens GN=RPL17-C18orf32 PE=3 SV=1
J3KRX5	RPL17	1.33636e+21	1.0664803E7,1.0206131E7,9298969.0,	8.8786e+21	7223404.0,8964117.0,6408382.0,	0.601522	0.740856	0.0585021	0.201604	7.66777e+06	9.52288e+06	1.00566e+07	7.53197e+06	1.24194	0.748955	60S ribosomal protein L17 (Fragment) OS=Homo sapiens GN=RPL17 PE=3 SV=1
A0A087WXM6	RPL17	1.33636e+21	1.0664803E7,1.0206131E7,9298969.0,	8.8786e+21	7223404.0,8964117.0,6408382.0,	0.601522	0.740856	0.0585021	0.201604	7.66777e+06	9.52288e+06	1.00566e+07	7.53197e+06	1.24194	0.748955	60S ribosomal protein L17 (Fragment) OS=Homo sapiens GN=RPL17 PE=3 SV=1
P60763	RAC3	6.11472e+20	4879844.0,3411240.0,3031318.0,	3.79591e+20	3088257.0,2787076.0,2603095.0,	0.797767	0.879643	0.230468	0.382003	3099359	3543039	3774134	2.82614e+06	1.14315	0.748819	Ras-related C3 botulinum toxin substrate 3 OS=Homo sapiens GN=RAC3 PE=1 SV=1
Q8TAV0-3	FAM76A	872938562335	6966.0,7924.0,4645.0,	647877124315	5270.0,5654.0,3704.0,	0.620163	0.755234	0.239047	0.389905	4973.33	6168.33	6511.67	4876	1.24028	0.74881	Isoform 3 of Protein FAM76A OS=Homo sapiens GN=FAM76A
E9PQL1	FAM76A	872938562335	6966.0,7924.0,4645.0,	647877124315	5270.0,5654.0,3704.0,	0.620163	0.755234	0.239047	0.389905	4973.33	6168.33	6511.67	4876	1.24028	0.74881	Protein FAM76A OS=Homo sapiens GN=FAM76A PE=1 SV=1
Q8TAV0	FAM76A	872938562335	6966.0,7924.0,4645.0,	647877124315	5270.0,5654.0,3704.0,	0.620163	0.755234	0.239047	0.389905	4973.33	6168.33	6511.67	4876	1.24028	0.74881	Protein FAM76A OS=Homo sapiens GN=FAM76A PE=2 SV=1
Q8TCD5	NT5C	756664032240529	60384.0,82870.0,80637.0,	754186966564301	61357.0,51080.0,55201.0,	0.269372	0.440641	0.104591	0.261538	52172.3	69794.7	74630.3	55879.3	1.33777	0.748748	5'(3')-deoxyribonucleotidase, cytosolic type OS=Homo sapiens GN=NT5C PE=1 SV=2
J3KRC4	NT5C	756664032240529	60384.0,82870.0,80637.0,	754186966564301	61357.0,51080.0,55201.0,	0.269372	0.440641	0.104591	0.261538	52172.3	69794.7	74630.3	55879.3	1.33777	0.748748	5'(3')-deoxyribonucleotidase, cytosolic type OS=Homo sapiens GN=NT5C PE=1 SV=1
P42684-6	ABL2	968173111628924	77262.0,63948.0,57547.0,	636487092152461	51780.0,51999.0,45036.0,	0.699581	0.812571	0.08814	0.243635	52285.7	62343.3	66252.3	49605	1.19236	0.748728	Isoform 6 of Abelson tyrosine-protein kinase 2 OS=Homo sapiens GN=ABL2
P42684-3	ABL2	968173111628924	77262.0,63948.0,57547.0,	636487092152461	51780.0,51999.0,45036.0,	0.699581	0.812571	0.08814	0.243635	52285.7	62343.3	66252.3	49605	1.19236	0.748728	Isoform 3 of Abelson tyrosine-protein kinase 2 OS=Homo sapiens GN=ABL2
P42684	ABL2	968173111628924	77262.0,63948.0,57547.0,	636487092152461	51780.0,51999.0,45036.0,	0.699581	0.812571	0.08814	0.243635	52285.7	62343.3	66252.3	49605	1.19236	0.748728	Abelson tyrosine-protein kinase 2 OS=Homo sapiens GN=ABL2 PE=1 SV=1
P42684-2	ABL2	968173111628924	77262.0,63948.0,57547.0,	636487092152461	51780.0,51999.0,45036.0,	0.699581	0.812571	0.08814	0.243635	52285.7	62343.3	66252.3	49605	1.19236	0.748728	Isoform 2 of Abelson tyrosine-protein kinase 2 OS=Homo sapiens GN=ABL2
Q9GZN8	C20orf27	1.57966e+18	1260649.0,1757183.0,1789460.0,	1.43736e+20	1169401.0,1208663.0,1218565.0,	0.232782	0.401922	0.141379	0.29874	1.11135e+06	1501722	1.60243e+06	1.19888e+06	1.35126	0.748161	UPF0687 protein C20orf27 OS=Homo sapiens GN=C20orf27 PE=1 SV=3
Q9GZN8-2	C20orf27	1.57966e+18	1260649.0,1757183.0,1789460.0,	1.43736e+20	1169401.0,1208663.0,1218565.0,	0.232782	0.401922	0.141379	0.29874	1.11135e+06	1501722	1.60243e+06	1.19888e+06	1.35126	0.748161	Isoform 2 of UPF0687 protein C20orf27 OS=Homo sapiens GN=C20orf27
E7EPK1	SEPT7	7.37666e+20	5886929.0,5069018.0,4547908.0,	4.81228e+20	3915147.0,3878495.0,3802846.0,	0.679852	0.799433	0.0780188	0.227668	4042963	4843826	5.16795e+06	3865496	1.19809	0.747974	Septin-7 OS=Homo sapiens GN=SEPT7 PE=1 SV=2
G3V1Q4	SEPT7	7.37666e+20	5886929.0,5069018.0,4547908.0,	4.81228e+20	3915147.0,3878495.0,3802846.0,	0.679852	0.799433	0.0780188	0.227668	4042963	4843826	5.16795e+06	3865496	1.19809	0.747974	Septin-7 OS=Homo sapiens GN=SEPT7 PE=1 SV=2
E7ES33	SEPT7	7.37666e+20	5886929.0,5069018.0,4547908.0,	4.81228e+20	3915147.0,3878495.0,3802846.0,	0.679852	0.799433	0.0780188	0.227668	4042963	4843826	5.16795e+06	3865496	1.19809	0.747974	Septin-7 OS=Homo sapiens GN=SEPT7 PE=1 SV=3
Q16181-2	SEPT7	7.37666e+20	5886929.0,5069018.0,4547908.0,	4.81228e+20	3915147.0,3878495.0,3802846.0,	0.679852	0.799433	0.0780188	0.227668	4042963	4843826	5.16795e+06	3865496	1.19809	0.747974	Isoform 2 of Septin-7 OS=Homo sapiens GN=SEPT7
Q16181	SEPT7	7.37666e+20	5886929.0,5069018.0,4547908.0,	4.81228e+20	3915147.0,3878495.0,3802846.0,	0.679852	0.799433	0.0780188	0.227668	4042963	4843826	5.16795e+06	3865496	1.19809	0.747974	Septin-7 OS=Homo sapiens GN=SEPT7 PE=1 SV=2
Q99714	HSD17B10	1.35512e+21	1.0814532E7,9280791.0,9627886.0,	8.97736e+21	7303759.0,7425263.0,7496474.0,	0.635831	0.767969	0.0312629	0.152238	7.63533e+06	9.27871e+06	9.90774e+06	7.4085e+06	1.21523	0.747749	3-hydroxyacyl-CoA dehydrogenase type-2 OS=Homo sapiens GN=HSD17B10 PE=1 SV=3
Q8N122	RPTOR	5.09501e+17	406605.0,233270.0,218222.0,	2.66691e+17	216972.0,226936.0,197655.0,	0.871086	0.923619	0.354579	0.49634	244228	268810	286032	213854	1.10065	0.747658	Regulatory-associated protein of mTOR OS=Homo sapiens GN=RPTOR PE=1 SV=1
Q8N122-3	RPTOR	5.09501e+17	406605.0,233270.0,218222.0,	2.66691e+17	216972.0,226936.0,197655.0,	0.871086	0.923619	0.354579	0.49634	244228	268810	286032	213854	1.10065	0.747658	Isoform 3 of Regulatory-associated protein of mTOR OS=Homo sapiens GN=RPTOR
P46778	RPL21	7.13935e+23	5.6975538E7,4.4784546E7,4.0812325E7,	3.97859e+23	3.236889E7,4.1015537E7,3.3189372E7,	0.727685	0.832069	0.116372	0.274949	37898886	4.47944e+07	4.75241e+07	3.55246e+07	1.18194	0.747506	60S ribosomal protein L21 OS=Homo sapiens GN=RPL21 PE=1 SV=2
Q9UKX7-2	NUP50	9.80974e+17	782862.0,1433154.0,1334935.0,	1.04628e+20	851225.0,869490.0,933040.0,	0.0663393	0.207641	0.276684	0.424122	783083	1106312	1.18365e+06	884585	1.41276	0.747336	Isoform 2 of Nuclear pore complex protein Nup50 OS=Homo sapiens GN=NUP50
Q9UKX7	NUP50	9.80974e+17	782862.0,1433154.0,1334935.0,	1.04628e+20	851225.0,869490.0,933040.0,	0.0663393	0.207641	0.276684	0.424122	783083	1106312	1.18365e+06	884585	1.41276	0.747336	Nuclear pore complex protein Nup50 OS=Homo sapiens GN=NUP50 PE=1 SV=2
P61513	RPL37A	4.64285e+20	3705220.0,2691445.0,2894584.0,	2.71174e+20	2206201.0,2682410.0,2053253.0,	0.726339	0.830965	0.111348	0.269015	2.46909e+06	2.92058e+06	3097083	2.31395e+06	1.18286	0.74714	60S ribosomal protein L37a OS=Homo sapiens GN=RPL37A PE=1 SV=2
Q9Y619	SLC25A15	941472019716885	75132.0,41507.0,33594.0,	482275171640871	39235.0,37918.0,35086.0,	0.911162	0.94971	0.424889	0.554974	43743	46938	50077.7	37413	1.07304	0.7471	Mitochondrial ornithine transporter 1 OS=Homo sapiens GN=SLC25A15 PE=1 SV=1
Q9H1C4	UNC93B1	1767785349944568	141076.0,109951.0,88673.0,	9864912459295622	80258.0,91355.0,82091.0,	0.76627	0.857234	0.195697	0.350502	91615	106288	113233	84568	1.16016	0.746847	Protein unc-93 homolog B1 OS=Homo sapiens GN=UNC93B1 PE=1 SV=2
Q10469	MGAT2	368421323911776	29401.0,27208.0,23429.0,	244972639523833	19929.0,19353.0,20460.0,	0.650735	0.779369	0.0562166	0.197121	20619	24908.3	26679.3	19914	1.20803	0.74642	Alpha-1,6-mannosyl-glycoprotein 2-beta-N-acetylglucosaminyltransferase OS=Homo sapiens GN=MGAT2 PE=1 SV=1
P52701	MSH6	2.20272e+21	1.7578747E7,1.3672124E7,1.239776E7,	1.34624e+23	1.0952705E7,1.12381E7,1.0386884E7,	0.74023	0.840751	0.138195	0.296798	1.16369e+07	1.36293e+07	1.45495e+07	1.08592e+07	1.17122	0.746362	DNA mismatch repair protein Msh6 OS=Homo sapiens GN=MSH6 PE=1 SV=2
Q9UPM8-2	AP4E1	643814051236	5137.0,2887.0,2459.0,	430529572510	3502.0,2168.0,2154.0,	0.907348	0.946364	0.415288	0.552354	3026.33	3257.33	3494.33	2608	1.07633	0.746351	Isoform 2 of AP-4 complex subunit epsilon-1 OS=Homo sapiens GN=AP4E1
Q9UPM8	AP4E1	643814051236	5137.0,2887.0,2459.0,	430529572510	3502.0,2168.0,2154.0,	0.907348	0.946364	0.415288	0.552354	3026.33	3257.33	3494.33	2608	1.07633	0.746351	AP-4 complex subunit epsilon-1 OS=Homo sapiens GN=AP4E1 PE=1 SV=2
A0A075B746	MRPS21	2.41334e+17	192596.0,217401.0,275556.0,	1.89381e+17	154075.0,189698.0,167636.0,	0.338099	0.511789	0.128137	0.287989	161870	214454	228518	170470	1.32485	0.74598	28S ribosomal protein S21, mitochondrial OS=Homo sapiens GN=MRPS21 PE=1 SV=1
P82921	MRPS21	2.41334e+17	192596.0,217401.0,275556.0,	1.89381e+17	154075.0,189698.0,167636.0,	0.338099	0.511789	0.128137	0.287989	161870	214454	228518	170470	1.32485	0.74598	28S ribosomal protein S21, mitochondrial OS=Homo sapiens GN=MRPS21 PE=1 SV=2
A0A087WXN4	INTS12	4.68529e+17	373908.0,249417.0,230099.0,	2.68806e+17	218692.0,225767.0,191845.0,	0.814287	0.889866	0.246304	0.396746	235180	266727	284475	212101	1.13414	0.74559	Integrator complex subunit 12 OS=Homo sapiens GN=INTS12 PE=1 SV=1
Q96CB8	INTS12	4.68529e+17	373908.0,249417.0,230099.0,	2.68806e+17	218692.0,225767.0,191845.0,	0.814287	0.889866	0.246304	0.396746	235180	266727	284475	212101	1.13414	0.74559	Integrator complex subunit 12 OS=Homo sapiens GN=INTS12 PE=1 SV=1
P48047	ATP5O	1.2197e+18	973380.0,821465.0,854721.0,	8.87289e+17	721873.0,638381.0,615023.0,	0.652869	0.781196	0.0201161	0.122973	682998	824774	883189	658426	1.20758	0.74551	ATP synthase subunit O, mitochondrial OS=Homo sapiens GN=ATP5O PE=1 SV=1
E9PNW4	CD59	1202843974452534	95992.0,81682.0,104523.0,	913059045181269	74283.0,66322.0,69769.0,	0.571166	0.719538	0.0568197	0.1983	70854	87675	94065.7	70124.7	1.2374	0.745486	CD59 glycoprotein OS=Homo sapiens GN=CD59 PE=1 SV=1
E9PR17	CD59	1202843974452534	95992.0,81682.0,104523.0,	913059045181269	74283.0,66322.0,69769.0,	0.571166	0.719538	0.0568197	0.1983	70854	87675	94065.7	70124.7	1.2374	0.745486	CD59 glycoprotein OS=Homo sapiens GN=CD59 PE=1 SV=1
P13987	CD59	1202843974452534	95992.0,81682.0,104523.0,	913059045181269	74283.0,66322.0,69769.0,	0.571166	0.719538	0.0568197	0.1983	70854	87675	94065.7	70124.7	1.2374	0.745486	CD59 glycoprotein OS=Homo sapiens GN=CD59 PE=1 SV=1
P22626	HNRNPA2B1	4.3068e+23	3.4370351E7,3.8705306E7,4.2528971E7,	3.29796e+23	2.683134E7,2.9220858E7,3.0101502E7,	0.399121	0.571207	0.0380536	0.164736	27758697	35964801	38534876	28717900	1.29562	0.745244	Heterogeneous nuclear ribonucleoproteins A2/B1 OS=Homo sapiens GN=HNRNPA2B1 PE=1 SV=2
Q69YL0	NCBP2-AS2	218300	1742.0,0.0,0.0,	159600	1298.0,0.0,0.0,	0.839701	0.903993	0.848806	0.894157	727.667	532	580.667	432.667	0.731104	0.745121	Uncharacterized protein NCBP2-AS2 OS=Homo sapiens GN=NCBP2-AS2 PE=1 SV=1
Q9HBG6-7	IFT122	561521576013886	44812.0,32390.0,27628.0,	360352926531733	29317.0,21458.0,27242.0,	0.812333	0.889184	0.217104	0.370371	28599.3	32344.3	34943.3	26005.7	1.13095	0.744224	Isoform 7 of Intraflagellar transport protein 122 homolog OS=Homo sapiens GN=IFT122
Q9HBG6-8	IFT122	561521576013886	44812.0,32390.0,27628.0,	360352926531733	29317.0,21458.0,27242.0,	0.812333	0.889184	0.217104	0.370371	28599.3	32344.3	34943.3	26005.7	1.13095	0.744224	Isoform 8 of Intraflagellar transport protein 122 homolog OS=Homo sapiens GN=IFT122
Q9HBG6	IFT122	561521576013886	44812.0,32390.0,27628.0,	360352926531733	29317.0,21458.0,27242.0,	0.812333	0.889184	0.217104	0.370371	28599.3	32344.3	34943.3	26005.7	1.13095	0.744224	Intraflagellar transport protein 122 homolog OS=Homo sapiens GN=IFT122 PE=1 SV=2
Q9HBG6-10	IFT122	561521576013886	44812.0,32390.0,27628.0,	360352926531733	29317.0,21458.0,27242.0,	0.812333	0.889184	0.217104	0.370371	28599.3	32344.3	34943.3	26005.7	1.13095	0.744224	Isoform 10 of Intraflagellar transport protein 122 homolog OS=Homo sapiens GN=IFT122
Q9HBG6-3	IFT122	561521576013886	44812.0,32390.0,27628.0,	360352926531733	29317.0,21458.0,27242.0,	0.812333	0.889184	0.217104	0.370371	28599.3	32344.3	34943.3	26005.7	1.13095	0.744224	Isoform 3 of Intraflagellar transport protein 122 homolog OS=Homo sapiens GN=IFT122
Q9HBG6-4	IFT122	561521576013886	44812.0,32390.0,27628.0,	360352926531733	29317.0,21458.0,27242.0,	0.812333	0.889184	0.217104	0.370371	28599.3	32344.3	34943.3	26005.7	1.13095	0.744224	Isoform 4 of Intraflagellar transport protein 122 homolog OS=Homo sapiens GN=IFT122
Q9HBG6-5	IFT122	561521576013886	44812.0,32390.0,27628.0,	360352926531733	29317.0,21458.0,27242.0,	0.812333	0.889184	0.217104	0.370371	28599.3	32344.3	34943.3	26005.7	1.13095	0.744224	Isoform 5 of Intraflagellar transport protein 122 homolog OS=Homo sapiens GN=IFT122
Q9HBG6-9	IFT122	561521576013886	44812.0,32390.0,27628.0,	360352926531733	29317.0,21458.0,27242.0,	0.812333	0.889184	0.217104	0.370371	28599.3	32344.3	34943.3	26005.7	1.13095	0.744224	Isoform 9 of Intraflagellar transport protein 122 homolog OS=Homo sapiens GN=IFT122
Q9HBG6-6	IFT122	561521576013886	44812.0,32390.0,27628.0,	360352926531733	29317.0,21458.0,27242.0,	0.812333	0.889184	0.217104	0.370371	28599.3	32344.3	34943.3	26005.7	1.13095	0.744224	Isoform 6 of Intraflagellar transport protein 122 homolog OS=Homo sapiens GN=IFT122
Q8TED0	UTP15	3.13065e+18	2498402.0,1948951.0,1591202.0,	1.76953e+20	1439642.0,1583943.0,1469788.0,	0.769705	0.859714	0.187271	0.344726	1626232	1.8806e+06	2.01285e+06	1497791	1.15641	0.744114	U3 small nucleolar RNA-associated protein 15 homolog OS=Homo sapiens GN=UTP15 PE=1 SV=3
Q96JC1	VPS39	1274353324232727	101698.0,68318.0,65113.0,	723458419663292	58857.0,61734.0,54335.0,	0.807683	0.887112	0.225672	0.376834	64468	73277.7	78376.3	58308.7	1.13665	0.743958	Vam6/Vps39-like protein OS=Homo sapiens GN=VPS39 PE=1 SV=2
Q96JC1-2	VPS39	1274353324232727	101698.0,68318.0,65113.0,	723458419663292	58857.0,61734.0,54335.0,	0.807683	0.887112	0.225672	0.376834	64468	73277.7	78376.3	58308.7	1.13665	0.743958	Isoform 2 of Vam6/Vps39-like protein OS=Homo sapiens GN=VPS39
P51532-3	SMARCA4	5.92237e+20	4726324.0,3174008.0,2719031.0,	3.31046e+20	2693293.0,2663839.0,2538546.0,	0.834259	0.900952	0.273346	0.422402	2944455	3300147	3.53979e+06	2.63189e+06	1.1208	0.743517	Isoform 3 of Transcription activator BRG1 OS=Homo sapiens GN=SMARCA4
P51532	SMARCA4	5.92237e+20	4726324.0,3174008.0,2719031.0,	3.31046e+20	2693293.0,2663839.0,2538546.0,	0.834259	0.900952	0.273346	0.422402	2944455	3300147	3.53979e+06	2.63189e+06	1.1208	0.743517	Transcription activator BRG1 OS=Homo sapiens GN=SMARCA4 PE=1 SV=2
P51532-2	SMARCA4	5.92237e+20	4726324.0,3174008.0,2719031.0,	3.31046e+20	2693293.0,2663839.0,2538546.0,	0.834259	0.900952	0.273346	0.422402	2944455	3300147	3.53979e+06	2.63189e+06	1.1208	0.743517	Isoform 2 of Transcription activator BRG1 OS=Homo sapiens GN=SMARCA4
Q9HBD4	SMARCA4	5.92237e+20	4726324.0,3174008.0,2719031.0,	3.31046e+20	2693293.0,2663839.0,2538546.0,	0.834259	0.900952	0.273346	0.422402	2944455	3300147	3.53979e+06	2.63189e+06	1.1208	0.743517	SMARCA4 isoform 2 OS=Homo sapiens GN=SMARCA4 PE=1 SV=1
P51532-4	SMARCA4	5.92237e+20	4726324.0,3174008.0,2719031.0,	3.31046e+20	2693293.0,2663839.0,2538546.0,	0.834259	0.900952	0.273346	0.422402	2944455	3300147	3.53979e+06	2.63189e+06	1.1208	0.743517	Isoform 4 of Transcription activator BRG1 OS=Homo sapiens GN=SMARCA4
P51532-5	SMARCA4	5.92237e+20	4726324.0,3174008.0,2719031.0,	3.31046e+20	2693293.0,2663839.0,2538546.0,	0.834259	0.900952	0.273346	0.422402	2944455	3300147	3.53979e+06	2.63189e+06	1.1208	0.743517	Isoform 5 of Transcription activator BRG1 OS=Homo sapiens GN=SMARCA4
A0A087WV76	ASPM	52011459608	4150.0,2998.0,1209.0,	288332061769	2345.0,2350.0,1518.0,	0.904469	0.944198	0.497395	0.620075	2422.67	2619.33	2785.67	2071	1.08118	0.743449	Abnormal spindle-like microcephaly-associated protein OS=Homo sapiens GN=ASPM PE=1 SV=1
Q8IZT6-2	ASPM	52011459608	4150.0,2998.0,1209.0,	288332061769	2345.0,2350.0,1518.0,	0.904469	0.944198	0.497395	0.620075	2422.67	2619.33	2785.67	2071	1.08118	0.743449	Isoform 2 of Abnormal spindle-like microcephaly-associated protein OS=Homo sapiens GN=ASPM
Q8IZT6	ASPM	52011459608	4150.0,2998.0,1209.0,	288332061769	2345.0,2350.0,1518.0,	0.904469	0.944198	0.497395	0.620075	2422.67	2619.33	2785.67	2071	1.08118	0.743449	Abnormal spindle-like microcephaly-associated protein OS=Homo sapiens GN=ASPM PE=1 SV=2
Q9BTE1-2	DCTN5	300101438012835	23949.0,29553.0,25536.0,	247652864420498	20148.0,21001.0,17597.0,	0.426814	0.593395	0.0347968	0.158154	19075	24635.7	26346	19582	1.29152	0.743263	Isoform 2 of Dynactin subunit 5 OS=Homo sapiens GN=DCTN5
H3BUD2	DCTN5	300101438012835	23949.0,29553.0,25536.0,	247652864420498	20148.0,21001.0,17597.0,	0.426814	0.593395	0.0347968	0.158154	19075	24635.7	26346	19582	1.29152	0.743263	Dynactin subunit 5 OS=Homo sapiens GN=DCTN5 PE=1 SV=1
H3BR94	DCTN5	300101438012835	23949.0,29553.0,25536.0,	247652864420498	20148.0,21001.0,17597.0,	0.426814	0.593395	0.0347968	0.158154	19075	24635.7	26346	19582	1.29152	0.743263	Dynactin subunit 5 OS=Homo sapiens GN=DCTN5 PE=1 SV=1
H3BS05	DCTN5	300101438012835	23949.0,29553.0,25536.0,	247652864420498	20148.0,21001.0,17597.0,	0.426814	0.593395	0.0347968	0.158154	19075	24635.7	26346	19582	1.29152	0.743263	Dynactin subunit 5 OS=Homo sapiens GN=DCTN5 PE=1 SV=1
Q9BTE1-3	DCTN5	300101438012835	23949.0,29553.0,25536.0,	247652864420498	20148.0,21001.0,17597.0,	0.426814	0.593395	0.0347968	0.158154	19075	24635.7	26346	19582	1.29152	0.743263	Isoform 3 of Dynactin subunit 5 OS=Homo sapiens GN=DCTN5
Q9BTE1	DCTN5	300101438012835	23949.0,29553.0,25536.0,	247652864420498	20148.0,21001.0,17597.0,	0.426814	0.593395	0.0347968	0.158154	19075	24635.7	26346	19582	1.29152	0.743263	Dynactin subunit 5 OS=Homo sapiens GN=DCTN5 PE=1 SV=1
Q8IZR5-2	CMTM4	684720651947	5464.0,4244.0,3873.0,	339449244338	2761.0,3609.0,3724.0,	0.750715	0.848312	0.123198	0.283162	3619.67	4218.67	4527	3364.67	1.16548	0.743244	Isoform 2 of CKLF-like MARVEL transmembrane domain-containing protein 4 OS=Homo sapiens GN=CMTM4
Q8IZR5	CMTM4	684720651947	5464.0,4244.0,3873.0,	339449244338	2761.0,3609.0,3724.0,	0.750715	0.848312	0.123198	0.283162	3619.67	4218.67	4527	3364.67	1.16548	0.743244	CKLF-like MARVEL transmembrane domain-containing protein 4 OS=Homo sapiens GN=CMTM4 PE=1 SV=1
B1APY4	ROR2	2026489147588	16171.0,18320.0,15097.0,	168661776711772	13721.0,13027.0,10106.0,	0.524117	0.681116	0.044859	0.176056	12255.3	15468.3	16529.3	12284.7	1.26217	0.743204	Receptor tyrosine kinase-like orphan receptor 2, isoform CRA_b OS=Homo sapiens GN=ROR2 PE=1 SV=1
Q01974	ROR2	2026489147588	16171.0,18320.0,15097.0,	168661776711772	13721.0,13027.0,10106.0,	0.524117	0.681116	0.044859	0.176056	12255.3	15468.3	16529.3	12284.7	1.26217	0.743204	Tyrosine-protein kinase transmembrane receptor ROR2 OS=Homo sapiens GN=ROR2 PE=1 SV=2
B1AJQ6	STX12	2530669842593886	201958.0,202282.0,186798.0,	1.86364e+17	151619.0,139823.0,147728.0,	0.577194	0.724481	0.0020466	0.0575211	148459	183046	197013	146390	1.23297	0.743049	Syntaxin-12 (Fragment) OS=Homo sapiens GN=STX12 PE=1 SV=2
Q86Y82	STX12	2530669842593886	201958.0,202282.0,186798.0,	1.86364e+17	151619.0,139823.0,147728.0,	0.577194	0.724481	0.0020466	0.0575211	148459	183046	197013	146390	1.23297	0.743049	Syntaxin-12 OS=Homo sapiens GN=STX12 PE=1 SV=1
Q9UJS0	SLC25A13	2.16301e+21	1.7261866E7,1.1043699E7,9177800.0,	1.25956e+22	1.0247436E7,9227080.0,8377394.0,	0.861381	0.918519	0.318314	0.465502	1.05388e+07	1.16459e+07	12494455	9283970	1.10505	0.743047	Calcium-binding mitochondrial carrier protein Aralar2 OS=Homo sapiens GN=SLC25A13 PE=1 SV=2
Q9UJS0-2	SLC25A13	2.16301e+21	1.7261866E7,1.1043699E7,9177800.0,	1.25956e+22	1.0247436E7,9227080.0,8377394.0,	0.861381	0.918519	0.318314	0.465502	1.05388e+07	1.16459e+07	12494455	9283970	1.10505	0.743047	Isoform 2 of Calcium-binding mitochondrial carrier protein Aralar2 OS=Homo sapiens GN=SLC25A13
Q6P2Q9	PRPF8	7.25114e+23	5.786765E7,5.927309E7,4.9514128E7,	4.1119e+23	3.345335E7,4.6704705E7,4.3646176E7,	0.600326	0.739914	0.0508809	0.186798	4.20793e+07	5.18852e+07	5.55516e+07	41268077	1.23303	0.742878	Pre-mRNA-processing-splicing factor 8 OS=Homo sapiens GN=PRPF8 PE=1 SV=2
Q7Z7F7-2	MRPL55	1815296872171924	144869.0,141236.0,143102.0,	1.2875e+17	104748.0,102919.0,111109.0,	0.563892	0.713511	0.00145449	0.054931	107391	132845	143069	106259	1.23702	0.742709	Isoform 2 of 39S ribosomal protein L55, mitochondrial OS=Homo sapiens GN=MRPL55
X6R631	MRPL55	1815296872171924	144869.0,141236.0,143102.0,	1.2875e+17	104748.0,102919.0,111109.0,	0.563892	0.713511	0.00145449	0.054931	107391	132845	143069	106259	1.23702	0.742709	39S ribosomal protein L55, mitochondrial OS=Homo sapiens GN=MRPL55 PE=1 SV=2
Q7Z7F7	MRPL55	1815296872171924	144869.0,141236.0,143102.0,	1.2875e+17	104748.0,102919.0,111109.0,	0.563892	0.713511	0.00145449	0.054931	107391	132845	143069	106259	1.23702	0.742709	39S ribosomal protein L55, mitochondrial OS=Homo sapiens GN=MRPL55 PE=1 SV=1
Q14191	WRN	730122271795	5826.0,4576.0,3571.0,	374447294502	3046.0,3467.0,3864.0,	0.786351	0.871085	0.19976	0.354317	3774.33	4325	4657.67	3459	1.1459	0.742647	Werner syndrome ATP-dependent helicase OS=Homo sapiens GN=WRN PE=1 SV=2
Reverse_tr|A0A0A0MR03|A0A0A0MR03_HUMAN	CTDP1	2189577536140312	174738.0,154882.0,80206.0,	1.30347e+17	106047.0,74502.0,123686.0,	0.82659	0.897551	0.355386	0.497027	111543	125343	136609	101412	1.12371	0.742352	RNA polymerase II subunit A C-terminal domain phosphatase OS=Homo sapiens GN=CTDP1 PE=1 SV=1
Reverse_sp|Q9Y5B0|CTDP1_HUMAN	CTDP1	2189577536140312	174738.0,154882.0,80206.0,	1.30347e+17	106047.0,74502.0,123686.0,	0.82659	0.897551	0.355386	0.497027	111543	125343	136609	101412	1.12371	0.742352	RNA polymerase II subunit A C-terminal domain phosphatase OS=Homo sapiens GN=CTDP1 PE=1 SV=3
A0A0A0MRC4	GPSM1	886123456029790	70716.0,71027.0,59271.0,	595306194264493	48431.0,45418.0,55366.0,	0.619099	0.755196	0.0266148	0.141246	50987.3	61988.3	67004.7	49738.3	1.21576	0.742311	G-protein-signaling modulator 1 (Fragment) OS=Homo sapiens GN=GPSM1 PE=1 SV=1
Q8TB61-2	SLC35B2	1.45728e+18	1162980.0,827225.0,644063.0,	7.22598e+17	587885.0,703619.0,662384.0,	0.829974	0.899144	0.271729	0.420938	727833	817924	878089	651296	1.12378	0.74172	Isoform 2 of Adenosine 3'-phospho 5'-phosphosulfate transporter 1 OS=Homo sapiens GN=SLC35B2
Q8TB61	SLC35B2	1.45728e+18	1162980.0,827225.0,644063.0,	7.22598e+17	587885.0,703619.0,662384.0,	0.829974	0.899144	0.271729	0.420938	727833	817924	878089	651296	1.12378	0.74172	Adenosine 3'-phospho 5'-phosphosulfate transporter 1 OS=Homo sapiens GN=SLC35B2 PE=1 SV=1
Q8TB61-3	SLC35B2	1.45728e+18	1162980.0,827225.0,644063.0,	7.22598e+17	587885.0,703619.0,662384.0,	0.829974	0.899144	0.271729	0.420938	727833	817924	878089	651296	1.12378	0.74172	Isoform 3 of Adenosine 3'-phospho 5'-phosphosulfate transporter 1 OS=Homo sapiens GN=SLC35B2
P36542	ATP5C1	1.02722e+21	8197732.0,5818266.0,5652227.0,	6.55994e+20	5337000.0,4865561.0,4371002.0,	0.784692	0.86993	0.165519	0.323191	5.31468e+06	6095705	6556075	4.85785e+06	1.14696	0.74097	ATP synthase subunit gamma, mitochondrial OS=Homo sapiens GN=ATP5C1 PE=1 SV=1
Q9Y471-4	CMAHP	2544639883584904	203074.0,203126.0,168928.0,	1.88341e+17	153229.0,124506.0,148149.0,	0.62833	0.760797	0.0286571	0.146363	146067	176904	191709	141961	1.21111	0.740503	Isoform 2 of Inactive cytidine monophosphate-N-acetylneuraminic acid hydroxylase OS=Homo sapiens GN=CMAHP
Q9Y471	CMAHP	2544639883584904	203074.0,203126.0,168928.0,	1.88341e+17	153229.0,124506.0,148149.0,	0.62833	0.760797	0.0286571	0.146363	146067	176904	191709	141961	1.21111	0.740503	Inactive cytidine monophosphate-N-acetylneuraminic acid hydroxylase OS=Homo sapiens GN=CMAHP PE=1 SV=4
Q8N1B4	VPS52	1.38336e+18	1103982.0,724325.0,681139.0,	7.30162e+17	594038.0,624644.0,638499.0,	0.833844	0.900952	0.246207	0.396746	692712	775268	836482	619060	1.11918	0.740076	Vacuolar protein sorting-associated protein 52 homolog OS=Homo sapiens GN=VPS52 PE=1 SV=1
Q8N1B4-2	VPS52	1.38336e+18	1103982.0,724325.0,681139.0,	7.30162e+17	594038.0,624644.0,638499.0,	0.833844	0.900952	0.246207	0.396746	692712	775268	836482	619060	1.11918	0.740076	Isoform 2 of Vacuolar protein sorting-associated protein 52 homolog OS=Homo sapiens GN=VPS52
P48382-2	RFX5	1515576504083141	120948.0,133669.0,165419.0,	1.24095e+17	100959.0,107127.0,102763.0,	0.373764	0.545363	0.107878	0.265708	99912.7	129967	140012	103616	1.30081	0.740053	Isoform 2 of DNA-binding protein RFX5 OS=Homo sapiens GN=RFX5
F8W689	RFX5	1515576504083141	120948.0,133669.0,165419.0,	1.24095e+17	100959.0,107127.0,102763.0,	0.373764	0.545363	0.107878	0.265708	99912.7	129967	140012	103616	1.30081	0.740053	DNA-binding protein RFX5 (Fragment) OS=Homo sapiens GN=RFX5 PE=1 SV=1
P48382	RFX5	1515576504083141	120948.0,133669.0,165419.0,	1.24095e+17	100959.0,107127.0,102763.0,	0.373764	0.545363	0.107878	0.265708	99912.7	129967	140012	103616	1.30081	0.740053	DNA-binding protein RFX5 OS=Homo sapiens GN=RFX5 PE=1 SV=1
H7C0C1		7.59925e+17	606455.0,518304.0,522003.0,	5.40061e+17	439377.0,399420.0,379833.0,	0.667579	0.79029	0.0198528	0.122012	424826	509079	548921	406210	1.19832	0.740016	Uncharacterized protein (Fragment) OS=Homo sapiens PE=4 SV=2
P04844	RPN2	1.1614e+21	9268543.0,6204025.0,6159346.0,	7.19586e+20	5854374.0,5108317.0,5045227.0,	0.813362	0.889444	0.205004	0.360762	5.90947e+06	6679819	7210638	5.33597e+06	1.13036	0.740014	Dolichyl-diphosphooligosaccharide--protein glycosyltransferase subunit 2 OS=Homo sapiens GN=RPN2 PE=1 SV=3
Q5VUJ6-2	LRCH2	395381748713358	31552.0,35937.0,26576.0,	299702926827689	24381.0,21458.0,23769.0,	0.567756	0.715946	0.082617	0.234198	23461	28975.7	31355	23202.7	1.23506	0.739999	Isoform 2 of Leucine-rich repeat and calponin homology domain-containing protein 2 OS=Homo sapiens GN=LRCH2
Q5VUJ6	LRCH2	395381748713358	31552.0,35937.0,26576.0,	299702926827689	24381.0,21458.0,23769.0,	0.567756	0.715946	0.082617	0.234198	23461	28975.7	31355	23202.7	1.23506	0.739999	Leucine-rich repeat and calponin homology domain-containing protein 2 OS=Homo sapiens GN=LRCH2 PE=2 SV=2
O95639-2	CPSF4	3.67183e+17	293029.0,207215.0,206694.0,	2.18065e+17	177410.0,175095.0,170437.0,	0.783295	0.868707	0.165359	0.323006	190631	218465	235646	174314	1.14601	0.739728	Isoform 2 of Cleavage and polyadenylation specificity factor subunit 4 OS=Homo sapiens GN=CPSF4
C9JEV9	CPSF4	3.67183e+17	293029.0,207215.0,206694.0,	2.18065e+17	177410.0,175095.0,170437.0,	0.783295	0.868707	0.165359	0.323006	190631	218465	235646	174314	1.14601	0.739728	Cleavage and polyadenylation-specificity factor subunit 4 OS=Homo sapiens GN=CPSF4 PE=1 SV=1
O95639-3	CPSF4	3.67183e+17	293029.0,207215.0,206694.0,	2.18065e+17	177410.0,175095.0,170437.0,	0.783295	0.868707	0.165359	0.323006	190631	218465	235646	174314	1.14601	0.739728	Isoform 3 of Cleavage and polyadenylation specificity factor subunit 4 OS=Homo sapiens GN=CPSF4
O95639	CPSF4	3.67183e+17	293029.0,207215.0,206694.0,	2.18065e+17	177410.0,175095.0,170437.0,	0.783295	0.868707	0.165359	0.323006	190631	218465	235646	174314	1.14601	0.739728	Cleavage and polyadenylation specificity factor subunit 4 OS=Homo sapiens GN=CPSF4 PE=1 SV=1
D6RCD0	HSD17B11	7.35125e+20	5866659.0,4082967.0,3197645.0,	3.65752e+20	2975665.0,3536035.0,3213276.0,	0.841391	0.905329	0.281395	0.429418	3.64835e+06	4.07431e+06	4.38242e+06	3.24166e+06	1.11675	0.739695	Estradiol 17-beta-dehydrogenase 11 OS=Homo sapiens GN=HSD17B11 PE=1 SV=2
Q8NBQ5	HSD17B11	7.35125e+20	5866659.0,4082967.0,3197645.0,	3.65752e+20	2975665.0,3536035.0,3213276.0,	0.841391	0.905329	0.281395	0.429418	3.64835e+06	4.07431e+06	4.38242e+06	3.24166e+06	1.11675	0.739695	Estradiol 17-beta-dehydrogenase 11 OS=Homo sapiens GN=HSD17B11 PE=1 SV=3
P62834	RAP1A	3.19387e+18	2548863.0,1679880.0,1628534.0,	1.89196e+20	1539245.0,1414009.0,1378431.0,	0.825995	0.897243	0.228488	0.37969	1.60992e+06	1.80868e+06	1.95243e+06	1443895	1.12346	0.739539	Ras-related protein Rap-1A OS=Homo sapiens GN=RAP1A PE=1 SV=1
Q15424-3	SAFB	1.24758e+21	9956324.0,8939461.0,9116403.0,	8.27323e+20	6730889.0,7044071.0,6934251.0,	0.629461	0.76184	0.0111521	0.0925267	7.13582e+06	8.65241e+06	9337396	6.90307e+06	1.21253	0.739293	Isoform 3 of Scaffold attachment factor B1 OS=Homo sapiens GN=SAFB
Q15424	SAFB	1.24758e+21	9956324.0,8939461.0,9116403.0,	8.27323e+20	6730889.0,7044071.0,6934251.0,	0.629461	0.76184	0.0111521	0.0925267	7.13582e+06	8.65241e+06	9337396	6.90307e+06	1.21253	0.739293	Scaffold attachment factor B1 OS=Homo sapiens GN=SAFB PE=1 SV=4
Q15424-4	SAFB	1.24758e+21	9956324.0,8939461.0,9116403.0,	8.27323e+20	6730889.0,7044071.0,6934251.0,	0.629461	0.76184	0.0111521	0.0925267	7.13582e+06	8.65241e+06	9337396	6.90307e+06	1.21253	0.739293	Isoform 4 of Scaffold attachment factor B1 OS=Homo sapiens GN=SAFB
Q92622-2	RUBCN	88616060	707.0,3300.0,0.0,	94810471659	771.0,767.0,1424.0,	0.508792	0.671587	0.764205	0.832494	830.667	1218	1335.67	987.333	1.46629	0.739206	Isoform 2 of Run domain Beclin-1-interacting and cysteine-rich domain-containing protein OS=Homo sapiens GN=RUBCN
H0Y6E6	RUBCN	88616060	707.0,3300.0,0.0,	94810471659	771.0,767.0,1424.0,	0.508792	0.671587	0.764205	0.832494	830.667	1218	1335.67	987.333	1.46629	0.739206	Run domain Beclin-1-interacting and cysteine-rich domain-containing protein (Fragment) OS=Homo sapiens GN=RUBCN PE=1 SV=1
H7C357	RUBCN	88616060	707.0,3300.0,0.0,	94810471659	771.0,767.0,1424.0,	0.508792	0.671587	0.764205	0.832494	830.667	1218	1335.67	987.333	1.46629	0.739206	Run domain Beclin-1-interacting and cysteine-rich domain-containing protein (Fragment) OS=Homo sapiens GN=RUBCN PE=1 SV=1
Q92622	RUBCN	88616060	707.0,3300.0,0.0,	94810471659	771.0,767.0,1424.0,	0.508792	0.671587	0.764205	0.832494	830.667	1218	1335.67	987.333	1.46629	0.739206	Run domain Beclin-1-interacting and cysteine-rich domain-containing protein OS=Homo sapiens GN=RUBCN PE=1 SV=4
Q92622-3	RUBCN	88616060	707.0,3300.0,0.0,	94810471659	771.0,767.0,1424.0,	0.508792	0.671587	0.764205	0.832494	830.667	1218	1335.67	987.333	1.46629	0.739206	Isoform 3 of Run domain Beclin-1-interacting and cysteine-rich domain-containing protein OS=Homo sapiens GN=RUBCN
Q9Y305-2	ACOT9	1.2225e+18	975612.0,640622.0,575515.0,	6.83915e+17	556412.0,519158.0,544486.0,	0.846604	0.908584	0.263471	0.411896	607823	675397	730583	540019	1.11117	0.739161	Isoform 2 of Acyl-coenzyme A thioesterase 9, mitochondrial OS=Homo sapiens GN=ACOT9
Q9Y305-3	ACOT9	1.2225e+18	975612.0,640622.0,575515.0,	6.83915e+17	556412.0,519158.0,544486.0,	0.846604	0.908584	0.263471	0.411896	607823	675397	730583	540019	1.11117	0.739161	Isoform 3 of Acyl-coenzyme A thioesterase 9, mitochondrial OS=Homo sapiens GN=ACOT9
Q9Y305-4	ACOT9	1.2225e+18	975612.0,640622.0,575515.0,	6.83915e+17	556412.0,519158.0,544486.0,	0.846604	0.908584	0.263471	0.411896	607823	675397	730583	540019	1.11117	0.739161	Isoform 4 of Acyl-coenzyme A thioesterase 9, mitochondrial OS=Homo sapiens GN=ACOT9
Q9Y305	ACOT9	1.2225e+18	975612.0,640622.0,575515.0,	6.83915e+17	556412.0,519158.0,544486.0,	0.846604	0.908584	0.263471	0.411896	607823	675397	730583	540019	1.11117	0.739161	Acyl-coenzyme A thioesterase 9, mitochondrial OS=Homo sapiens GN=ACOT9 PE=1 SV=2
Q9H832-2	UBE2Z	3086798239986922	246340.0,169346.0,172941.0,	1.8832e+17	153212.0,147597.0,134120.0,	0.792267	0.874887	0.172691	0.329309	159333	181948	196209	144976	1.14193	0.738887	Isoform 2 of Ubiquitin-conjugating enzyme E2 Z OS=Homo sapiens GN=UBE2Z
Q9H832	UBE2Z	3086798239986922	246340.0,169346.0,172941.0,	1.8832e+17	153212.0,147597.0,134120.0,	0.792267	0.874887	0.172691	0.329309	159333	181948	196209	144976	1.14193	0.738887	Ubiquitin-conjugating enzyme E2 Z OS=Homo sapiens GN=UBE2Z PE=1 SV=2
J3QT77	PON2	529531411917067	42259.0,29017.0,33957.0,	487932936619247	39696.0,21532.0,16523.0,	0.787188	0.871177	0.334256	0.478666	28046.3	32468.7	35077.7	25917	1.15768	0.738846	Serum paraoxonase/arylesterase 2 OS=Homo sapiens GN=PON2 PE=1 SV=1
A0A0J9YXM1	PON2	529531411917067	42259.0,29017.0,33957.0,	487932936619247	39696.0,21532.0,16523.0,	0.787188	0.871177	0.334256	0.478666	28046.3	32468.7	35077.7	25917	1.15768	0.738846	Serum paraoxonase/arylesterase 2 OS=Homo sapiens GN=PON2 PE=1 SV=1
A0A0J9YXF2	PON2	529531411917067	42259.0,29017.0,33957.0,	487932936619247	39696.0,21532.0,16523.0,	0.787188	0.871177	0.334256	0.478666	28046.3	32468.7	35077.7	25917	1.15768	0.738846	Paraoxonase 2, isoform CRA_a OS=Homo sapiens GN=PON2 PE=1 SV=1
G3XAK4	PON2	529531411917067	42259.0,29017.0,33957.0,	487932936619247	39696.0,21532.0,16523.0,	0.787188	0.871177	0.334256	0.478666	28046.3	32468.7	35077.7	25917	1.15768	0.738846	Paraoxonase 2, isoform CRA_c OS=Homo sapiens GN=PON2 PE=1 SV=1
Q15165	PON2	529531411917067	42259.0,29017.0,33957.0,	487932936619247	39696.0,21532.0,16523.0,	0.787188	0.871177	0.334256	0.478666	28046.3	32468.7	35077.7	25917	1.15768	0.738846	Serum paraoxonase/arylesterase 2 OS=Homo sapiens GN=PON2 PE=1 SV=3
Q15165-1	PON2	529531411917067	42259.0,29017.0,33957.0,	487932936619247	39696.0,21532.0,16523.0,	0.787188	0.871177	0.334256	0.478666	28046.3	32468.7	35077.7	25917	1.15768	0.738846	Isoform 1 of Serum paraoxonase/arylesterase 2 OS=Homo sapiens GN=PON2
A0A0J9YYG4	PON2	529531411917067	42259.0,29017.0,33957.0,	487932936619247	39696.0,21532.0,16523.0,	0.787188	0.871177	0.334256	0.478666	28046.3	32468.7	35077.7	25917	1.15768	0.738846	Serum paraoxonase/arylesterase 2 OS=Homo sapiens GN=PON2 PE=1 SV=1
Q15165-3	PON2	529531411917067	42259.0,29017.0,33957.0,	487932936619247	39696.0,21532.0,16523.0,	0.787188	0.871177	0.334256	0.478666	28046.3	32468.7	35077.7	25917	1.15768	0.738846	Isoform 3 of Serum paraoxonase/arylesterase 2 OS=Homo sapiens GN=PON2
Q5VV41	ARHGEF16	414710760	3309.0,2211.0,0.0,	161919171574	1317.0,1405.0,1351.0,	0.978612	0.988259	0.669272	0.760105	1741	1703.33	1840	1357.67	0.978365	0.737862	Rho guanine nucleotide exchange factor 16 OS=Homo sapiens GN=ARHGEF16 PE=1 SV=1
Q5VV41-2	ARHGEF16	414710760	3309.0,2211.0,0.0,	161919171574	1317.0,1405.0,1351.0,	0.978612	0.988259	0.669272	0.760105	1741	1703.33	1840	1357.67	0.978365	0.737862	Isoform 2 of Rho guanine nucleotide exchange factor 16 OS=Homo sapiens GN=ARHGEF16
H3BSM7	C16orf58	2884488096705	23018.0,18104.0,13340.0,	179401640315794	14594.0,12026.0,13558.0,	0.810813	0.889184	0.225812	0.376851	14786	16712.3	18154	13392.7	1.13028	0.737725	RUS1 family protein C16orf58 OS=Homo sapiens GN=C16orf58 PE=1 SV=1
Q96GQ5	C16orf58	2884488096705	23018.0,18104.0,13340.0,	179401640315794	14594.0,12026.0,13558.0,	0.810813	0.889184	0.225812	0.376851	14786	16712.3	18154	13392.7	1.13028	0.737725	RUS1 family protein C16orf58 OS=Homo sapiens GN=C16orf58 PE=1 SV=2
H3BR29	C16orf58	2884488096705	23018.0,18104.0,13340.0,	179401640315794	14594.0,12026.0,13558.0,	0.810813	0.889184	0.225812	0.376851	14786	16712.3	18154	13392.7	1.13028	0.737725	RUS1 family protein C16orf58 OS=Homo sapiens GN=C16orf58 PE=1 SV=1
Q12893	TMEM115	2316974817042893	184904.0,98998.0,85341.0,	1.01608e+17	82665.0,97244.0,92487.0,	0.927734	0.95814	0.409286	0.54658	107587	113988	123081	90798.7	1.0595	0.737715	Transmembrane protein 115 OS=Homo sapiens GN=TMEM115 PE=1 SV=1
Q00610-2	CLTC	1.46355e+24	1.16798084E8,7.1679404E7,6.826829E7,	8.57056e+23	6.9728003E7,6.3211441E7,5.6463954E7,	0.862451	0.918885	0.285504	0.433057	7.18478e+07	7.92283e+07	85581926	63134466	1.10272	0.737708	Isoform 2 of Clathrin heavy chain 1 OS=Homo sapiens GN=CLTC
A0A087WVQ6	CLTC	1.46355e+24	1.16798084E8,7.1679404E7,6.826829E7,	8.57056e+23	6.9728003E7,6.3211441E7,5.6463954E7,	0.862451	0.918885	0.285504	0.433057	7.18478e+07	7.92283e+07	85581926	63134466	1.10272	0.737708	Clathrin heavy chain OS=Homo sapiens GN=CLTC PE=1 SV=1
Q00610	CLTC	1.46355e+24	1.16798084E8,7.1679404E7,6.826829E7,	8.57056e+23	6.9728003E7,6.3211441E7,5.6463954E7,	0.862451	0.918885	0.285504	0.433057	7.18478e+07	7.92283e+07	85581926	63134466	1.10272	0.737708	Clathrin heavy chain 1 OS=Homo sapiens GN=CLTC PE=1 SV=5
O43929	ORC4	1.96028e+18	1564395.0,901681.0,886968.0,	1.09325e+19	889435.0,839260.0,743655.0,	0.881008	0.929814	0.318336	0.465502	948268	1034691	1.11768e+06	824117	1.09114	0.737345	Origin recognition complex subunit 4 OS=Homo sapiens GN=ORC4 PE=1 SV=2
Q12923-3	PTPN13	5.4183e+17	432404.0,417117.0,377399.0,	3.95967e+17	322147.0,296097.0,286388.0,	0.625516	0.758561	0.00823187	0.0815504	311490	377795	408973	301544	1.21287	0.737319	Isoform 3 of Tyrosine-protein phosphatase non-receptor type 13 OS=Homo sapiens GN=PTPN13
Q12923-4	PTPN13	5.4183e+17	432404.0,417117.0,377399.0,	3.95967e+17	322147.0,296097.0,286388.0,	0.625516	0.758561	0.00823187	0.0815504	311490	377795	408973	301544	1.21287	0.737319	Isoform 4 of Tyrosine-protein phosphatase non-receptor type 13 OS=Homo sapiens GN=PTPN13
Q12923	PTPN13	5.4183e+17	432404.0,417117.0,377399.0,	3.95967e+17	322147.0,296097.0,286388.0,	0.625516	0.758561	0.00823187	0.0815504	311490	377795	408973	301544	1.21287	0.737319	Tyrosine-protein phosphatase non-receptor type 13 OS=Homo sapiens GN=PTPN13 PE=1 SV=2
O14524-2	NEMP1	3.14822e+18	2512432.0,1849869.0,1474255.0,	1.77242e+20	1441997.0,1422377.0,1437564.0,	0.822147	0.89444	0.233895	0.38496	1.59643e+06	1795598	1.94552e+06	1.43398e+06	1.12476	0.737068	Isoform 2 of Nuclear envelope integral membrane protein 1 OS=Homo sapiens GN=NEMP1
O14524	NEMP1	3.14822e+18	2512432.0,1849869.0,1474255.0,	1.77242e+20	1441997.0,1422377.0,1437564.0,	0.822147	0.89444	0.233895	0.38496	1.59643e+06	1795598	1.94552e+06	1.43398e+06	1.12476	0.737068	Nuclear envelope integral membrane protein 1 OS=Homo sapiens GN=NEMP1 PE=1 SV=2
Q5T370	ARRDC1	894962503121334	71421.0,51443.0,42446.0,	534096078839382	43452.0,44571.0,33809.0,	0.818392	0.892078	0.226733	0.37803	45287	51193	55103.3	40610.7	1.13041	0.736991	Arrestin domain-containing protein 1 (Fragment) OS=Homo sapiens GN=ARRDC1 PE=1 SV=1
Q8N5I2	ARRDC1	894962503121334	71421.0,51443.0,42446.0,	534096078839382	43452.0,44571.0,33809.0,	0.818392	0.892078	0.226733	0.37803	45287	51193	55103.3	40610.7	1.13041	0.736991	Arrestin domain-containing protein 1 OS=Homo sapiens GN=ARRDC1 PE=1 SV=1
A0A087WUI1	RBMX2	1892234164136042	151009.0,85580.0,71710.0,	9901910294582846	80559.0,75483.0,71123.0,	0.916493	0.953507	0.383926	0.524877	88968.7	94936.7	102766	75721.7	1.06708	0.736833	RNA-binding motif protein, X-linked 2 OS=Homo sapiens GN=RBMX2 PE=1 SV=1
Q9Y388	RBMX2	1892234164136042	151009.0,85580.0,71710.0,	9901910294582846	80559.0,75483.0,71123.0,	0.916493	0.953507	0.383926	0.524877	88968.7	94936.7	102766	75721.7	1.06708	0.736833	RNA-binding motif protein, X-linked 2 OS=Homo sapiens GN=RBMX2 PE=1 SV=2
J3KNQ2	FNDC1	5.51805e+17	440367.0,359057.0,325047.0,	3.28441e+17	267212.0,282525.0,278646.0,	0.736996	0.838978	0.0995437	0.255223	296627	346109	374824	276128	1.16681	0.736687	Fibronectin type III domain-containing protein 1 (Fragment) OS=Homo sapiens GN=FNDC1 PE=1 SV=1
Q4ZHG4-2	FNDC1	5.51805e+17	440367.0,359057.0,325047.0,	3.28441e+17	267212.0,282525.0,278646.0,	0.736996	0.838978	0.0995437	0.255223	296627	346109	374824	276128	1.16681	0.736687	Isoform 2 of Fibronectin type III domain-containing protein 1 OS=Homo sapiens GN=FNDC1
Q4ZHG4	FNDC1	5.51805e+17	440367.0,359057.0,325047.0,	3.28441e+17	267212.0,282525.0,278646.0,	0.736996	0.838978	0.0995437	0.255223	296627	346109	374824	276128	1.16681	0.736687	Fibronectin type III domain-containing protein 1 OS=Homo sapiens GN=FNDC1 PE=2 SV=4
P27635	RPL10	6.84125e+23	5.4596531E7,3.344572E7,2.8460604E7,	2.97762e+23	2.4225232E7,3.4307269E7,2.7292506E7,	0.879436	0.928363	0.331144	0.475899	3.29968e+07	3.61186e+07	38834285	2.86083e+07	1.09461	0.736677	60S ribosomal protein L10 OS=Homo sapiens GN=RPL10 PE=1 SV=4
X1WI28	RPL10	6.84125e+23	5.4596531E7,3.344572E7,2.8460604E7,	2.97762e+23	2.4225232E7,3.4307269E7,2.7292506E7,	0.879436	0.928363	0.331144	0.475899	3.29968e+07	3.61186e+07	38834285	2.86083e+07	1.09461	0.736677	60S ribosomal protein L10 (Fragment) OS=Homo sapiens GN=RPL10 PE=1 SV=6
Q9NXA8-3	SIRT5	458691848919999	36605.0,37998.0,39790.0,	355883517634390	28953.0,25792.0,29523.0,	0.517033	0.676017	0.00295911	0.0583365	28119	35051.3	38131	28089.3	1.24654	0.736653	Isoform 3 of NAD-dependent protein deacylase sirtuin-5, mitochondrial OS=Homo sapiens GN=SIRT5
Q9NXA8-2	SIRT5	458691848919999	36605.0,37998.0,39790.0,	355883517634390	28953.0,25792.0,29523.0,	0.517033	0.676017	0.00295911	0.0583365	28119	35051.3	38131	28089.3	1.24654	0.736653	Isoform 2 of NAD-dependent protein deacylase sirtuin-5, mitochondrial OS=Homo sapiens GN=SIRT5
Q9NXA8	SIRT5	458691848919999	36605.0,37998.0,39790.0,	355883517634390	28953.0,25792.0,29523.0,	0.517033	0.676017	0.00295911	0.0583365	28119	35051.3	38131	28089.3	1.24654	0.736653	NAD-dependent protein deacylase sirtuin-5, mitochondrial OS=Homo sapiens GN=SIRT5 PE=1 SV=2
Q9NXA8-4	SIRT5	458691848919999	36605.0,37998.0,39790.0,	355883517634390	28953.0,25792.0,29523.0,	0.517033	0.676017	0.00295911	0.0583365	28119	35051.3	38131	28089.3	1.24654	0.736653	Isoform 4 of NAD-dependent protein deacylase sirtuin-5, mitochondrial OS=Homo sapiens GN=SIRT5
Q13905	RAPGEF1	671323163108	5357.0,4759.0,6183.0,	624946744065	5084.0,3427.0,3489.0,	0.57347	0.720961	0.108257	0.265819	4045.67	4996	5433	4000	1.2349	0.736241	Rap guanine nucleotide exchange factor 1 OS=Homo sapiens GN=RAPGEF1 PE=1 SV=3
Q13905-3	RAPGEF1	671323163108	5357.0,4759.0,6183.0,	624946744065	5084.0,3427.0,3489.0,	0.57347	0.720961	0.108257	0.265819	4045.67	4996	5433	4000	1.2349	0.736241	Isoform 3 of Rap guanine nucleotide exchange factor 1 OS=Homo sapiens GN=RAPGEF1
Q13905-4	RAPGEF1	671323163108	5357.0,4759.0,6183.0,	624946744065	5084.0,3427.0,3489.0,	0.57347	0.720961	0.108257	0.265819	4045.67	4996	5433	4000	1.2349	0.736241	Isoform 4 of Rap guanine nucleotide exchange factor 1 OS=Homo sapiens GN=RAPGEF1
Q13905-2	RAPGEF1	671323163108	5357.0,4759.0,6183.0,	624946744065	5084.0,3427.0,3489.0,	0.57347	0.720961	0.108257	0.265819	4045.67	4996	5433	4000	1.2349	0.736241	Isoform Short of Rap guanine nucleotide exchange factor 1 OS=Homo sapiens GN=RAPGEF1
P11166	SLC2A1	9.99844e+17	797925.0,565495.0,528442.0,	5.54616e+17	451221.0,478509.0,462788.0,	0.805504	0.885561	0.186135	0.343907	513532	582093	630621	464173	1.13351	0.736057	Solute carrier family 2, facilitated glucose transporter member 1 OS=Homo sapiens GN=SLC2A1 PE=1 SV=2
Q9ULW0-2	TPX2	3.56297e+16	284341.0,205965.0,173083.0,	2.01193e+17	163684.0,159854.0,164244.0,	0.82299	0.895081	0.217924	0.370691	181169	203507	221130	162594	1.1233	0.735288	Isoform 2 of Targeting protein for Xklp2 OS=Homo sapiens GN=TPX2
Q9ULW0	TPX2	3.56297e+16	284341.0,205965.0,173083.0,	2.01193e+17	163684.0,159854.0,164244.0,	0.82299	0.895081	0.217924	0.370691	181169	203507	221130	162594	1.1233	0.735288	Targeting protein for Xklp2 OS=Homo sapiens GN=TPX2 PE=1 SV=2
Q7Z6Z7	HUWE1	1.78392e+21	1.4236498E7,1.2791888E7,1.2728013E7,	1.20186e+23	9778011.0,9991425.0,9458253.0,	0.64702	0.776568	0.0128851	0.0984658	10153500	12220783	13252133	9742563	1.2036	0.735169	E3 ubiquitin-protein ligase HUWE1 OS=Homo sapiens GN=HUWE1 PE=1 SV=3
Q7Z6Z7-2	HUWE1	1.78392e+21	1.4236498E7,1.2791888E7,1.2728013E7,	1.20186e+23	9778011.0,9991425.0,9458253.0,	0.64702	0.776568	0.0128851	0.0984658	10153500	12220783	13252133	9742563	1.2036	0.735169	Isoform 2 of E3 ubiquitin-protein ligase HUWE1 OS=Homo sapiens GN=HUWE1
P15056	BRAF	1233413956341481	98432.0,81310.0,82532.0,	847908959367698	68983.0,65692.0,58118.0,	0.697416	0.811057	0.0320696	0.153989	68128.3	80693.7	87424.7	64264.3	1.18444	0.735082	Serine/threonine-protein kinase B-raf OS=Homo sapiens GN=BRAF PE=1 SV=4
Q07954	LRP1	950055854049867	75815.0,120306.0,99214.0,	891369856484226	72514.0,72267.0,72306.0,	0.235594	0.403675	0.17949	0.337622	67804	90642	98445	72362.3	1.33682	0.735053	Prolow-density lipoprotein receptor-related protein 1 OS=Homo sapiens GN=LRP1 PE=1 SV=2
B5ME97	SEPT10	7.29896e+17	582492.0,500008.0,527002.0,	4.78849e+17	389579.0,402798.0,389555.0,	0.661553	0.786653	0.0247305	0.136642	412686	493985	536501	393977	1.197	0.734346	Septin 10, isoform CRA_c OS=Homo sapiens GN=SEPT10 PE=1 SV=2
E7EW69	SEPT10	7.29896e+17	582492.0,500008.0,527002.0,	4.78849e+17	389579.0,402798.0,389555.0,	0.661553	0.786653	0.0247305	0.136642	412686	493985	536501	393977	1.197	0.734346	Septin-10 OS=Homo sapiens GN=SEPT10 PE=1 SV=1
Q9P0V9-2	SEPT10	7.29896e+17	582492.0,500008.0,527002.0,	4.78849e+17	389579.0,402798.0,389555.0,	0.661553	0.786653	0.0247305	0.136642	412686	493985	536501	393977	1.197	0.734346	Isoform 2 of Septin-10 OS=Homo sapiens GN=SEPT10
Q9P0V9	SEPT10	7.29896e+17	582492.0,500008.0,527002.0,	4.78849e+17	389579.0,402798.0,389555.0,	0.661553	0.786653	0.0247305	0.136642	412686	493985	536501	393977	1.197	0.734346	Septin-10 OS=Homo sapiens GN=SEPT10 PE=1 SV=2
Q9P0V9-3	SEPT10	7.29896e+17	582492.0,500008.0,527002.0,	4.78849e+17	389579.0,402798.0,389555.0,	0.661553	0.786653	0.0247305	0.136642	412686	493985	536501	393977	1.197	0.734346	Isoform 3 of Septin-10 OS=Homo sapiens GN=SEPT10
E7EX04	SEPT10	7.29896e+17	582492.0,500008.0,527002.0,	4.78849e+17	389579.0,402798.0,389555.0,	0.661553	0.786653	0.0247305	0.136642	412686	493985	536501	393977	1.197	0.734346	Septin-10 OS=Homo sapiens GN=SEPT10 PE=1 SV=1
O94919	ENDOD1	4.50189e+17	359271.0,376259.0,349511.0,	3.22985e+17	262771.0,242899.0,290655.0,	0.567405	0.715691	0.00781065	0.0806852	269644	330940	361680	265442	1.22732	0.733912	Endonuclease domain-containing 1 protein OS=Homo sapiens GN=ENDOD1 PE=1 SV=2
Q96CM8	ACSF2	2.17057e+17	173220.0,256384.0,216861.0,	1.67938e+17	136628.0,159043.0,178434.0,	0.296878	0.467957	0.123686	0.283546	150268	197564	215488	158035	1.31475	0.733381	Acyl-CoA synthetase family member 2, mitochondrial OS=Homo sapiens GN=ACSF2 PE=1 SV=2
Q96CM8-3	ACSF2	2.17057e+17	173220.0,256384.0,216861.0,	1.67938e+17	136628.0,159043.0,178434.0,	0.296878	0.467957	0.123686	0.283546	150268	197564	215488	158035	1.31475	0.733381	Isoform 3 of Acyl-CoA synthetase family member 2, mitochondrial OS=Homo sapiens GN=ACSF2
Q96CM8-2	ACSF2	2.17057e+17	173220.0,256384.0,216861.0,	1.67938e+17	136628.0,159043.0,178434.0,	0.296878	0.467957	0.123686	0.283546	150268	197564	215488	158035	1.31475	0.733381	Isoform 2 of Acyl-CoA synthetase family member 2, mitochondrial OS=Homo sapiens GN=ACSF2
Q9NP64	ZCCHC17	1883048834778	15027.0,10035.0,9506.0,	96141074711239	7821.0,7880.0,9648.0,	0.84529	0.907725	0.216323	0.370371	9497	10533.3	11522.7	8449.67	1.10912	0.733308	Nucleolar protein of 40 kDa OS=Homo sapiens GN=ZCCHC17 PE=1 SV=1
A0A087WXU5	ZCCHC17	1883048834778	15027.0,10035.0,9506.0,	96141074711239	7821.0,7880.0,9648.0,	0.84529	0.907725	0.216323	0.370371	9497	10533.3	11522.7	8449.67	1.10912	0.733308	Nucleolar protein of 40 kDa OS=Homo sapiens GN=ZCCHC17 PE=1 SV=1
E7EPF0	ZCCHC17	1883048834778	15027.0,10035.0,9506.0,	96141074711239	7821.0,7880.0,9648.0,	0.84529	0.907725	0.216323	0.370371	9497	10533.3	11522.7	8449.67	1.10912	0.733308	Nucleolar protein of 40 kDa OS=Homo sapiens GN=ZCCHC17 PE=1 SV=2
A0A087WXF8	ZCCHC17	1883048834778	15027.0,10035.0,9506.0,	96141074711239	7821.0,7880.0,9648.0,	0.84529	0.907725	0.216323	0.370371	9497	10533.3	11522.7	8449.67	1.10912	0.733308	Nucleolar protein of 40 kDa OS=Homo sapiens GN=ZCCHC17 PE=1 SV=1
Q9NP64-2	ZCCHC17	1883048834778	15027.0,10035.0,9506.0,	96141074711239	7821.0,7880.0,9648.0,	0.84529	0.907725	0.216323	0.370371	9497	10533.3	11522.7	8449.67	1.10912	0.733308	Isoform 2 of Nucleolar protein of 40 kDa OS=Homo sapiens GN=ZCCHC17
Q9NP64-3	ZCCHC17	1883048834778	15027.0,10035.0,9506.0,	96141074711239	7821.0,7880.0,9648.0,	0.84529	0.907725	0.216323	0.370371	9497	10533.3	11522.7	8449.67	1.10912	0.733308	Isoform 3 of Nucleolar protein of 40 kDa OS=Homo sapiens GN=ZCCHC17
A0A0D9SEW3	ZCCHC17	1883048834778	15027.0,10035.0,9506.0,	96141074711239	7821.0,7880.0,9648.0,	0.84529	0.907725	0.216323	0.370371	9497	10533.3	11522.7	8449.67	1.10912	0.733308	Nucleolar protein of 40 kDa OS=Homo sapiens GN=ZCCHC17 PE=1 SV=1
A0A087WYV3	ZCCHC17	1883048834778	15027.0,10035.0,9506.0,	96141074711239	7821.0,7880.0,9648.0,	0.84529	0.907725	0.216323	0.370371	9497	10533.3	11522.7	8449.67	1.10912	0.733308	Nucleolar protein of 40 kDa OS=Homo sapiens GN=ZCCHC17 PE=1 SV=1
Q53EU6	GPAT3	3630997189493	28976.0,19972.0,18887.0,	190402331919980	15490.0,17098.0,17152.0,	0.823257	0.895303	0.197035	0.352095	18506.7	20779.7	22611.7	16580	1.12282	0.73325	Glycerol-3-phosphate acyltransferase 3 OS=Homo sapiens GN=GPAT3 PE=1 SV=2
E9PN17	ATP5L	1119942629624170	89375.0,54043.0,48088.0,	681775958348028	55466.0,43687.0,41231.0,	0.893216	0.936843	0.316537	0.463687	54153.3	58596	63835.3	46794.7	1.08204	0.733053	ATP synthase subunit g, mitochondrial OS=Homo sapiens GN=ATP5L PE=1 SV=1
O75964	ATP5L	1119942629624170	89375.0,54043.0,48088.0,	681775958348028	55466.0,43687.0,41231.0,	0.893216	0.936843	0.316537	0.463687	54153.3	58596	63835.3	46794.7	1.08204	0.733053	ATP synthase subunit g, mitochondrial OS=Homo sapiens GN=ATP5L PE=1 SV=3
P19086	GNAZ	427461658211077	34113.0,34079.0,22039.0,	284762742626634	23167.0,20109.0,22865.0,	0.719267	0.826595	0.178155	0.335605	23468.3	27512	30077	22047	1.1723	0.733019	Guanine nucleotide-binding protein G(z) subunit alpha OS=Homo sapiens GN=GNAZ PE=2 SV=3
Q9UI10-3	EIF2B4	2.78887e+18	2225647.0,1582219.0,1473793.0,	1.66132e+20	1351609.0,1307394.0,1212037.0,	0.811181	0.889184	0.179685	0.337681	1.43316e+06	1.61873e+06	1760553	1.29035e+06	1.12949	0.732921	Isoform 3 of Translation initiation factor eIF-2B subunit delta OS=Homo sapiens GN=EIF2B4
Q9UI10-2	EIF2B4	2.78887e+18	2225647.0,1582219.0,1473793.0,	1.66132e+20	1351609.0,1307394.0,1212037.0,	0.811181	0.889184	0.179685	0.337681	1.43316e+06	1.61873e+06	1760553	1.29035e+06	1.12949	0.732921	Isoform 2 of Translation initiation factor eIF-2B subunit delta OS=Homo sapiens GN=EIF2B4
Q9GZS1-2	POLR1E	2.0883e+18	1666564.0,1279231.0,1152916.0,	1.17681e+20	957421.0,1064624.0,979667.0,	0.779803	0.866332	0.136219	0.294939	1096733	1.25664e+06	1366237	1.00057e+06	1.1458	0.732355	Isoform 2 of DNA-directed RNA polymerase I subunit RPA49 OS=Homo sapiens GN=POLR1E
Q9P2X0	DPM3	468261150710932	37366.0,23647.0,21749.0,	255582597124202	20791.0,19040.0,20775.0,	0.872717	0.923619	0.271285	0.420665	23088.3	25243.7	27587.3	20202	1.09335	0.732293	Dolichol-phosphate mannosyltransferase subunit 3 OS=Homo sapiens GN=DPM3 PE=1 SV=2
Q9P2X0-2	DPM3	468261150710932	37366.0,23647.0,21749.0,	255582597124202	20791.0,19040.0,20775.0,	0.872717	0.923619	0.271285	0.420665	23088.3	25243.7	27587.3	20202	1.09335	0.732293	Isoform 2 of Dolichol-phosphate mannosyltransferase subunit 3 OS=Homo sapiens GN=DPM3
Q99720	SIGMAR1	1116183620739761	89076.0,74412.0,79109.0,	785167238870588	63877.0,53077.0,60599.0,	0.691226	0.80852	0.0184813	0.118161	62528.7	73830.7	80865.7	59184.3	1.18075	0.731885	Sigma non-opioid intracellular receptor 1 OS=Homo sapiens GN=SIGMAR1 PE=1 SV=1
Q9UID3-2	VPS51	4.58092e+17	365575.0,266283.0,229320.0,	2.75003e+17	223732.0,215416.0,191107.0,	0.818538	0.892078	0.193927	0.349804	234307	263803	287059	210085	1.12589	0.731852	Isoform 2 of Vacuolar protein sorting-associated protein 51 homolog OS=Homo sapiens GN=VPS51
Q9UID3	VPS51	4.58092e+17	365575.0,266283.0,229320.0,	2.75003e+17	223732.0,215416.0,191107.0,	0.818538	0.892078	0.193927	0.349804	234307	263803	287059	210085	1.12589	0.731852	Vacuolar protein sorting-associated protein 51 homolog OS=Homo sapiens GN=VPS51 PE=1 SV=2
P36915	GNL1	2.19106e+18	1748567.0,1251202.0,1315377.0,	1.36831e+20	1113224.0,1047935.0,996745.0,	0.780834	0.867251	0.126462	0.28625	1.15366e+06	1319516	1438382	1.05263e+06	1.14377	0.731819	Guanine nucleotide-binding protein-like 1 OS=Homo sapiens GN=GNL1 PE=1 SV=2
O75746	SLC25A12	3.34418e+18	2668816.0,1757265.0,1336270.0,	1.90155e+20	1547048.0,1357243.0,1312647.0,	0.888917	0.934041	0.319576	0.466879	1.62361e+06	1.76053e+06	1.92078e+06	1405646	1.08433	0.731809	Calcium-binding mitochondrial carrier protein Aralar1 OS=Homo sapiens GN=SLC25A12 PE=1 SV=2
Q9NVH2	INTS7	2.24138e+18	1788730.0,1229818.0,1301916.0,	1.33844e+20	1088917.0,1076753.0,995310.0,	0.798999	0.88059	0.155235	0.313985	1.16471e+06	1.3221e+06	1.44015e+06	1053660	1.13513	0.73163	Integrator complex subunit 7 OS=Homo sapiens GN=INTS7 PE=1 SV=1
Q9NVH2-2	INTS7	2.24138e+18	1788730.0,1229818.0,1301916.0,	1.33844e+20	1088917.0,1076753.0,995310.0,	0.798999	0.88059	0.155235	0.313985	1.16471e+06	1.3221e+06	1.44015e+06	1053660	1.13513	0.73163	Isoform 2 of Integrator complex subunit 7 OS=Homo sapiens GN=INTS7
Q9NVH2-3	INTS7	2.24138e+18	1788730.0,1229818.0,1301916.0,	1.33844e+20	1088917.0,1076753.0,995310.0,	0.798999	0.88059	0.155235	0.313985	1.16471e+06	1.3221e+06	1.44015e+06	1053660	1.13513	0.73163	Isoform 3 of Integrator complex subunit 7 OS=Homo sapiens GN=INTS7
P39023	RPL3	1.11455e+24	8.8946727E7,6.8967725E7,6.383151E7,	6.09536e+23	4.9590429E7,6.223893E7,5.0392174E7,	0.766428	0.857343	0.104887	0.261691	5.90316e+07	6.8178e+07	7.39153e+07	5.40738e+07	1.15494	0.731565	60S ribosomal protein L3 OS=Homo sapiens GN=RPL3 PE=1 SV=2
Q5SNT2	TMEM201	4282327665958739	341749.0,157549.0,116868.0,	1.98987e+17	161890.0,140507.0,148330.0,	0.999536	0.999695	0.509344	0.629615	187877	187798	205389	150242	0.99958	0.731503	Transmembrane protein 201 OS=Homo sapiens GN=TMEM201 PE=1 SV=1
E7ERK9	EIF2B4	2.83203e+18	2260090.0,1600896.0,1497748.0,	1.68415e+20	1370178.0,1323887.0,1224586.0,	0.815477	0.890477	0.178664	0.336249	1.45458e+06	1.63871e+06	1.78624e+06	1306217	1.12658	0.731264	Translation initiation factor eIF-2B subunit delta OS=Homo sapiens GN=EIF2B4 PE=1 SV=1
Q9UI10	EIF2B4	2.83203e+18	2260090.0,1600896.0,1497748.0,	1.68415e+20	1370178.0,1323887.0,1224586.0,	0.815477	0.890477	0.178664	0.336249	1.45458e+06	1.63871e+06	1.78624e+06	1306217	1.12658	0.731264	Translation initiation factor eIF-2B subunit delta OS=Homo sapiens GN=EIF2B4 PE=1 SV=2
Q7Z4H3-2	HDDC2	22195699010494	17712.0,14365.0,20879.0,	169962092311125	13827.0,15341.0,9550.0,	0.600391	0.739914	0.137611	0.29647	13226.3	16348	17652	12906	1.23602	0.731135	Isoform 2 of HD domain-containing protein 2 OS=Homo sapiens GN=HDDC2
Q7Z4H3	HDDC2	22195699010494	17712.0,14365.0,20879.0,	169962092311125	13827.0,15341.0,9550.0,	0.600391	0.739914	0.137611	0.29647	13226.3	16348	17652	12906	1.23602	0.731135	HD domain-containing protein 2 OS=Homo sapiens GN=HDDC2 PE=1 SV=1
O14828	SCAMP3	1.88489e+18	1504229.0,1134064.0,1091529.0,	1.15205e+19	937274.0,951850.0,837736.0,	0.775005	0.863039	0.116745	0.275093	995100	1142007	1243274	908953	1.14763	0.731097	Secretory carrier-associated membrane protein 3 OS=Homo sapiens GN=SCAMP3 PE=1 SV=3
E7ESB2	DMD	684442161124252	54620.0,44413.0,48251.0,	471394858839234	38349.0,35625.0,33681.0,	0.697107	0.810764	0.0311769	0.152055	38102.3	44987	49094.7	35885	1.18069	0.730935	Dystrophin OS=Homo sapiens GN=DMD PE=1 SV=1
A0A087WTU7	DMD	684442161124252	54620.0,44413.0,48251.0,	471394858839234	38349.0,35625.0,33681.0,	0.697107	0.810764	0.0311769	0.152055	38102.3	44987	49094.7	35885	1.18069	0.730935	Dystrophin OS=Homo sapiens GN=DMD PE=1 SV=1
A0A087WV90	DMD	684442161124252	54620.0,44413.0,48251.0,	471394858839234	38349.0,35625.0,33681.0,	0.697107	0.810764	0.0311769	0.152055	38102.3	44987	49094.7	35885	1.18069	0.730935	Dystrophin OS=Homo sapiens GN=DMD PE=1 SV=1
E7EQS5	DMD	684442161124252	54620.0,44413.0,48251.0,	471394858839234	38349.0,35625.0,33681.0,	0.697107	0.810764	0.0311769	0.152055	38102.3	44987	49094.7	35885	1.18069	0.730935	Dystrophin OS=Homo sapiens GN=DMD PE=1 SV=1
E7EQR9	DMD	684442161124252	54620.0,44413.0,48251.0,	471394858839234	38349.0,35625.0,33681.0,	0.697107	0.810764	0.0311769	0.152055	38102.3	44987	49094.7	35885	1.18069	0.730935	Dystrophin OS=Homo sapiens GN=DMD PE=1 SV=2
A0A075B6G3	DMD	684442161124252	54620.0,44413.0,48251.0,	471394858839234	38349.0,35625.0,33681.0,	0.697107	0.810764	0.0311769	0.152055	38102.3	44987	49094.7	35885	1.18069	0.730935	Dystrophin OS=Homo sapiens GN=DMD PE=1 SV=1
F5GZY3	DMD	684442161124252	54620.0,44413.0,48251.0,	471394858839234	38349.0,35625.0,33681.0,	0.697107	0.810764	0.0311769	0.152055	38102.3	44987	49094.7	35885	1.18069	0.730935	Dystrophin OS=Homo sapiens GN=DMD PE=1 SV=1
P11532-8	DMD	684442161124252	54620.0,44413.0,48251.0,	471394858839234	38349.0,35625.0,33681.0,	0.697107	0.810764	0.0311769	0.152055	38102.3	44987	49094.7	35885	1.18069	0.730935	Isoform 8 of Dystrophin OS=Homo sapiens GN=DMD
P11532-4	DMD	684442161124252	54620.0,44413.0,48251.0,	471394858839234	38349.0,35625.0,33681.0,	0.697107	0.810764	0.0311769	0.152055	38102.3	44987	49094.7	35885	1.18069	0.730935	Isoform 3 of Dystrophin OS=Homo sapiens GN=DMD
E9PDN5	DMD	684442161124252	54620.0,44413.0,48251.0,	471394858839234	38349.0,35625.0,33681.0,	0.697107	0.810764	0.0311769	0.152055	38102.3	44987	49094.7	35885	1.18069	0.730935	Dystrophin OS=Homo sapiens GN=DMD PE=1 SV=1
H0Y3E8	DMD	684442161124252	54620.0,44413.0,48251.0,	471394858839234	38349.0,35625.0,33681.0,	0.697107	0.810764	0.0311769	0.152055	38102.3	44987	49094.7	35885	1.18069	0.730935	Dystrophin (Fragment) OS=Homo sapiens GN=DMD PE=1 SV=1
P11532	DMD	684442161124252	54620.0,44413.0,48251.0,	471394858839234	38349.0,35625.0,33681.0,	0.697107	0.810764	0.0311769	0.152055	38102.3	44987	49094.7	35885	1.18069	0.730935	Dystrophin OS=Homo sapiens GN=DMD PE=1 SV=3
F8VX32	DMD	684442161124252	54620.0,44413.0,48251.0,	471394858839234	38349.0,35625.0,33681.0,	0.697107	0.810764	0.0311769	0.152055	38102.3	44987	49094.7	35885	1.18069	0.730935	Dystrophin OS=Homo sapiens GN=DMD PE=1 SV=1
P11532-2	DMD	684442161124252	54620.0,44413.0,48251.0,	471394858839234	38349.0,35625.0,33681.0,	0.697107	0.810764	0.0311769	0.152055	38102.3	44987	49094.7	35885	1.18069	0.730935	Isoform 1 of Dystrophin OS=Homo sapiens GN=DMD
P11532-3	DMD	684442161124252	54620.0,44413.0,48251.0,	471394858839234	38349.0,35625.0,33681.0,	0.697107	0.810764	0.0311769	0.152055	38102.3	44987	49094.7	35885	1.18069	0.730935	Isoform 2 of Dystrophin OS=Homo sapiens GN=DMD
P11532-10	DMD	684442161124252	54620.0,44413.0,48251.0,	471394858839234	38349.0,35625.0,33681.0,	0.697107	0.810764	0.0311769	0.152055	38102.3	44987	49094.7	35885	1.18069	0.730935	Isoform 10 of Dystrophin OS=Homo sapiens GN=DMD
P11532-5	DMD	684442161124252	54620.0,44413.0,48251.0,	471394858839234	38349.0,35625.0,33681.0,	0.697107	0.810764	0.0311769	0.152055	38102.3	44987	49094.7	35885	1.18069	0.730935	Isoform 5 of Dystrophin OS=Homo sapiens GN=DMD
P11532-6	DMD	684442161124252	54620.0,44413.0,48251.0,	471394858839234	38349.0,35625.0,33681.0,	0.697107	0.810764	0.0311769	0.152055	38102.3	44987	49094.7	35885	1.18069	0.730935	Isoform 6 of Dystrophin OS=Homo sapiens GN=DMD
H0Y304	DMD	684442161124252	54620.0,44413.0,48251.0,	471394858839234	38349.0,35625.0,33681.0,	0.697107	0.810764	0.0311769	0.152055	38102.3	44987	49094.7	35885	1.18069	0.730935	Dystrophin (Fragment) OS=Homo sapiens GN=DMD PE=1 SV=1
P11532-7	DMD	684442161124252	54620.0,44413.0,48251.0,	471394858839234	38349.0,35625.0,33681.0,	0.697107	0.810764	0.0311769	0.152055	38102.3	44987	49094.7	35885	1.18069	0.730935	Isoform 7 of Dystrophin OS=Homo sapiens GN=DMD
P11532-9	DMD	684442161124252	54620.0,44413.0,48251.0,	471394858839234	38349.0,35625.0,33681.0,	0.697107	0.810764	0.0311769	0.152055	38102.3	44987	49094.7	35885	1.18069	0.730935	Isoform 9 of Dystrophin OS=Homo sapiens GN=DMD
Q9BW60	ELOVL1	1632074990745195	130247.0,102567.0,89921.0,	8.15391e+16	66337.0,79860.0,89681.0,	0.784257	0.869637	0.120043	0.279875	86103	98306.7	107578	78626	1.14173	0.730872	Elongation of very long chain fatty acids protein 1 OS=Homo sapiens GN=ELOVL1 PE=1 SV=1
A8CG34	POM121C	4.23933e+17	338317.0,261946.0,223567.0,	2.32733e+17	189345.0,207031.0,205684.0,	0.794461	0.876929	0.156329	0.314871	221252	251559	274610	200687	1.13698	0.730806	Nuclear envelope pore membrane protein POM 121C OS=Homo sapiens GN=POM121C PE=1 SV=2
A0A075B7F8	POM121C	4.23933e+17	338317.0,261946.0,223567.0,	2.32733e+17	189345.0,207031.0,205684.0,	0.794461	0.876929	0.156329	0.314871	221252	251559	274610	200687	1.13698	0.730806	Nuclear envelope pore membrane protein POM 121C OS=Homo sapiens GN=POM121C PE=1 SV=2
Q96QK1	VPS35	1.45339e+21	1.1598731E7,6812837.0,5978742.0,	8.33076e+20	6777688.0,5564637.0,5477706.0,	0.910985	0.949596	0.336912	0.480057	6.95125e+06	7.43349e+06	8.1301e+06	5.94001e+06	1.06938	0.730619	Vacuolar protein sorting-associated protein 35 OS=Homo sapiens GN=VPS35 PE=1 SV=2
Q96E22	NUS1	913262005617967	72882.0,41218.0,35747.0,	428125226542312	34830.0,38322.0,36324.0,	0.922031	0.955792	0.364863	0.506666	43116.3	45796.3	49949	36492	1.06216	0.730585	Dehydrodolichyl diphosphate synthase complex subunit NUS1 OS=Homo sapiens GN=NUS1 PE=1 SV=1
Q9UGH3	SLC23A2	960691635913652	76667.0,33620.0,27161.0,	361194695942608	29385.0,34431.0,36578.0,	0.996577	0.998275	0.51087	0.63108	42026.7	41895.3	45816	33464.7	0.996875	0.730414	Solute carrier family 23 member 2 OS=Homo sapiens GN=SLC23A2 PE=1 SV=1
J3KSJ7	CHTF8	2386959536795	19048.0,12234.0,13519.0,	137891309613865	11218.0,9602.0,11903.0,	0.835448	0.901875	0.186068	0.343907	12205.7	13583.3	14933.7	10907.7	1.11287	0.730408	Chromosome transmission fidelity protein 8 homolog (Fragment) OS=Homo sapiens GN=CHTF8 PE=1 SV=1
P0CG13	CHTF8	2386959536795	19048.0,12234.0,13519.0,	137891309613865	11218.0,9602.0,11903.0,	0.835448	0.901875	0.186068	0.343907	12205.7	13583.3	14933.7	10907.7	1.11287	0.730408	Chromosome transmission fidelity protein 8 homolog OS=Homo sapiens GN=CHTF8 PE=1 SV=1
H3BPP1	CHTF8	2386959536795	19048.0,12234.0,13519.0,	137891309613865	11218.0,9602.0,11903.0,	0.835448	0.901875	0.186068	0.343907	12205.7	13583.3	14933.7	10907.7	1.11287	0.730408	Chromosome transmission fidelity protein 8 homolog (Fragment) OS=Homo sapiens GN=CHTF8 PE=1 SV=1
H0YAV5	CHTF8	2386959536795	19048.0,12234.0,13519.0,	137891309613865	11218.0,9602.0,11903.0,	0.835448	0.901875	0.186068	0.343907	12205.7	13583.3	14933.7	10907.7	1.11287	0.730408	Chromosome transmission fidelity protein 8 homolog (Fragment) OS=Homo sapiens GN=CHTF8 PE=1 SV=1
Q969U7-2	PSMG2	1.19324e+18	952262.0,1248020.0,1432561.0,	1.00637e+20	818756.0,910667.0,923897.0,	0.271509	0.442956	0.138287	0.296798	840167	1.10818e+06	1.21095e+06	884440	1.319	0.73037	Isoform 2 of Proteasome assembly chaperone 2 OS=Homo sapiens GN=PSMG2
Q969U7	PSMG2	1.19324e+18	952262.0,1248020.0,1432561.0,	1.00637e+20	818756.0,910667.0,923897.0,	0.271509	0.442956	0.138287	0.296798	840167	1.10818e+06	1.21095e+06	884440	1.319	0.73037	Proteasome assembly chaperone 2 OS=Homo sapiens GN=PSMG2 PE=1 SV=1
F2Z2E2	IQGAP3	3503449752290646	279589.0,200425.0,180350.0,	1.84426e+17	150042.0,148682.0,183409.0,	0.830953	0.899655	0.179577	0.337681	179504	200282	220121	160711	1.11575	0.730102	Ras GTPase-activating-like protein IQGAP3 OS=Homo sapiens GN=IQGAP3 PE=1 SV=1
Q86VI3	IQGAP3	3503449752290646	279589.0,200425.0,180350.0,	1.84426e+17	150042.0,148682.0,183409.0,	0.830953	0.899655	0.179577	0.337681	179504	200282	220121	160711	1.11575	0.730102	Ras GTPase-activating-like protein IQGAP3 OS=Homo sapiens GN=IQGAP3 PE=1 SV=2
Q9NX58	LYAR	2.80874e+18	2241511.0,1429657.0,1560492.0,	1.46047e+20	1188200.0,1505459.0,1123696.0,	0.825679	0.897107	0.193589	0.349474	1429561	1.60752e+06	1.74389e+06	1.27245e+06	1.12448	0.729664	Cell growth-regulating nucleolar protein OS=Homo sapiens GN=LYAR PE=1 SV=2
Q9BUQ8	DDX23	1.07201e+21	8555185.0,7542466.0,7336375.0,	7.24081e+20	5890933.0,5591644.0,5606254.0,	0.684908	0.804062	0.0243156	0.135731	6.02579e+06	7132364	7811342	5696277	1.18364	0.729232	Probable ATP-dependent RNA helicase DDX23 OS=Homo sapiens GN=DDX23 PE=1 SV=3
P09110	ACAA1	5.65675e+17	451434.0,474557.0,468545.0,	3.77763e+17	307336.0,334881.0,374497.0,	0.550091	0.704171	0.0148052	0.106202	344025	423570	464845	338905	1.23122	0.72907	3-ketoacyl-CoA thiolase, peroxisomal OS=Homo sapiens GN=ACAA1 PE=1 SV=2
P20020-6	ATP2B1	6.05934e+20	4835639.0,3614016.0,3084166.0,	3.74684e+20	3048332.0,2682955.0,2676144.0,	0.81863	0.892078	0.176723	0.333663	3.12264e+06	3.50772e+06	3844607	2802477	1.12332	0.728937	Isoform K of Plasma membrane calcium-transporting ATPase 1 OS=Homo sapiens GN=ATP2B1
P20020	ATP2B1	6.05934e+20	4835639.0,3614016.0,3084166.0,	3.74684e+20	3048332.0,2682955.0,2676144.0,	0.81863	0.892078	0.176723	0.333663	3.12264e+06	3.50772e+06	3844607	2802477	1.12332	0.728937	Plasma membrane calcium-transporting ATPase 1 OS=Homo sapiens GN=ATP2B1 PE=1 SV=3
P20020-3	ATP2B1	6.05934e+20	4835639.0,3614016.0,3084166.0,	3.74684e+20	3048332.0,2682955.0,2676144.0,	0.81863	0.892078	0.176723	0.333663	3.12264e+06	3.50772e+06	3844607	2802477	1.12332	0.728937	Isoform B of Plasma membrane calcium-transporting ATPase 1 OS=Homo sapiens GN=ATP2B1
P20020-4	ATP2B1	6.05934e+20	4835639.0,3614016.0,3084166.0,	3.74684e+20	3048332.0,2682955.0,2676144.0,	0.81863	0.892078	0.176723	0.333663	3.12264e+06	3.50772e+06	3844607	2802477	1.12332	0.728937	Isoform C of Plasma membrane calcium-transporting ATPase 1 OS=Homo sapiens GN=ATP2B1
Q6ZS86	GK5	1597045605621	12744.0,9371.0,11183.0,	9338125028736	7597.0,9166.0,7499.0,	0.731065	0.83492	0.070454	0.217923	8717	10192	11099.3	8087.33	1.16921	0.728632	Putative glycerol kinase 5 OS=Homo sapiens GN=GK5 PE=2 SV=2
Q6ZS86-3	GK5	1597045605621	12744.0,9371.0,11183.0,	9338125028736	7597.0,9166.0,7499.0,	0.731065	0.83492	0.070454	0.217923	8717	10192	11099.3	8087.33	1.16921	0.728632	Isoform 3 of Putative glycerol kinase 5 OS=Homo sapiens GN=GK5
H7C5R4	GK5	1597045605621	12744.0,9371.0,11183.0,	9338125028736	7597.0,9166.0,7499.0,	0.731065	0.83492	0.070454	0.217923	8717	10192	11099.3	8087.33	1.16921	0.728632	Putative glycerol kinase 5 (Fragment) OS=Homo sapiens GN=GK5 PE=4 SV=1
Q9BRS8	LARP6	1447557534882	11551.0,11823.0,9713.0,	11048130506463	8988.0,9568.0,5548.0,	0.647448	0.776749	0.124257	0.284047	8370	10187	11029	8034.67	1.21708	0.728504	La-related protein 6 OS=Homo sapiens GN=LARP6 PE=1 SV=1
Q86Y56	DNAAF5	3.18921e+18	2545137.0,1507869.0,1258110.0,	1.78164e+20	1449492.0,1271719.0,1147320.0,	0.917126	0.954019	0.3463	0.487694	1.51841e+06	1.61749e+06	1770372	1.28951e+06	1.06525	0.728384	Dynein assembly factor 5, axonemal OS=Homo sapiens GN=DNAAF5 PE=1 SV=4
Q07020	RPL18	4.0254e+22	3.2124722E7,2.3197186E7,1.9659352E7,	1.86057e+23	1.5137137E7,2.208288E7,1.739378E7,	0.828955	0.89866	0.203987	0.359471	2.0474e+07	2.29944e+07	2.49938e+07	18204599	1.1231	0.728366	60S ribosomal protein L18 OS=Homo sapiens GN=RPL18 PE=1 SV=2
J3QQ67	RPL18	4.0254e+22	3.2124722E7,2.3197186E7,1.9659352E7,	1.86057e+23	1.5137137E7,2.208288E7,1.739378E7,	0.828955	0.89866	0.203987	0.359471	2.0474e+07	2.29944e+07	2.49938e+07	18204599	1.1231	0.728366	60S ribosomal protein L18 (Fragment) OS=Homo sapiens GN=RPL18 PE=1 SV=1
H0YHA7	RPL18	4.0254e+22	3.2124722E7,2.3197186E7,1.9659352E7,	1.86057e+23	1.5137137E7,2.208288E7,1.739378E7,	0.828955	0.89866	0.203987	0.359471	2.0474e+07	2.29944e+07	2.49938e+07	18204599	1.1231	0.728366	60S ribosomal protein L18 (Fragment) OS=Homo sapiens GN=RPL18 PE=1 SV=1
Q07020-2	RPL18	4.0254e+22	3.2124722E7,2.3197186E7,1.9659352E7,	1.86057e+23	1.5137137E7,2.208288E7,1.739378E7,	0.828955	0.89866	0.203987	0.359471	2.0474e+07	2.29944e+07	2.49938e+07	18204599	1.1231	0.728366	Isoform 2 of 60S ribosomal protein L18 OS=Homo sapiens GN=RPL18
P49755	TMED10	1.38226e+21	1.1031084E7,7740193.0,6985076.0,	8.42719e+20	6856161.0,6068859.0,5833902.0,	0.836648	0.902101	0.195912	0.350842	7.03314e+06	7833148	8585451	6252974	1.11375	0.728322	Transmembrane emp24 domain-containing protein 10 OS=Homo sapiens GN=TMED10 PE=1 SV=2
O75146	HIP1R	5.00763e+17	399629.0,258716.0,255432.0,	2.91197e+17	236907.0,222395.0,206072.0,	0.852118	0.912905	0.220717	0.372621	251677	278183	304592	221791	1.10532	0.728158	Huntingtin-interacting protein 1-related protein OS=Homo sapiens GN=HIP1R PE=1 SV=2
Q6UWE0-2	LRSAM1	4.86261e+17	388060.0,547085.0,568702.0,	4.36604e+17	355210.0,362917.0,376411.0,	0.252783	0.422312	0.137273	0.296229	346096	456670	501282	364846	1.31949	0.727825	Isoform 2 of E3 ubiquitin-protein ligase LRSAM1 OS=Homo sapiens GN=LRSAM1
Q6UWE0	LRSAM1	4.86261e+17	388060.0,547085.0,568702.0,	4.36604e+17	355210.0,362917.0,376411.0,	0.252783	0.422312	0.137273	0.296229	346096	456670	501282	364846	1.31949	0.727825	E3 ubiquitin-protein ligase LRSAM1 OS=Homo sapiens GN=LRSAM1 PE=1 SV=1
Q14139	UBE4A	2.3102e+18	1843648.0,1538471.0,1531724.0,	1.58053e+20	1285881.0,1176366.0,1113119.0,	0.716988	0.825156	0.0317324	0.153241	1276207	1.49382e+06	1.63795e+06	1.19179e+06	1.17052	0.727611	Ubiquitin conjugation factor E4 A OS=Homo sapiens GN=UBE4A PE=1 SV=2
Q14139-2	UBE4A	2.3102e+18	1843648.0,1538471.0,1531724.0,	1.58053e+20	1285881.0,1176366.0,1113119.0,	0.716988	0.825156	0.0317324	0.153241	1276207	1.49382e+06	1.63795e+06	1.19179e+06	1.17052	0.727611	Isoform 2 of Ubiquitin conjugation factor E4 A OS=Homo sapiens GN=UBE4A
Q5VT66-2	MARC1	1.6301e+18	1300901.0,876806.0,777092.0,	9.28646e+17	755520.0,706352.0,687329.0,	0.859993	0.91779	0.235135	0.386202	815768	897534	984933	716400	1.10023	0.727359	Isoform 2 of Mitochondrial amidoxime-reducing component 1 OS=Homo sapiens GN=MARC1
Q5VT66	MARC1	1.6301e+18	1300901.0,876806.0,777092.0,	9.28646e+17	755520.0,706352.0,687329.0,	0.859993	0.91779	0.235135	0.386202	815768	897534	984933	716400	1.10023	0.727359	Mitochondrial amidoxime-reducing component 1 OS=Homo sapiens GN=MARC1 PE=1 SV=1
P02533	KRT14	5.06107e+20	4038975.0,5553479.0,8123980.0,	4.58876e+20	3733296.0,3896264.0,5255828.0,	0.174555	0.338257	0.310103	0.456678	3948792	5341555	5905478	4.29513e+06	1.35271	0.727313	Keratin, type I cytoskeletal 14 OS=Homo sapiens GN=KRT14 PE=1 SV=4
Q5HYW3	RGAG4	2.4784e+17	197788.0,410641.0,290622.0,	2.55041e+17	207495.0,203969.0,242400.0,	0.118939	0.27253	0.314794	0.461613	197904	271857	299684	217955	1.37368	0.727282	Retrotransposon gag domain-containing protein 4 OS=Homo sapiens GN=RGAG4 PE=2 SV=1
Q9BQ39	DDX50	1.66008e+21	1.3248247E7,8304840.0,7280951.0,	8.90979e+20	7248785.0,7229132.0,6481567.0,	0.889567	0.934376	0.289353	0.43759	8100375	8772964	9611346	6.98649e+06	1.08303	0.726901	ATP-dependent RNA helicase DDX50 OS=Homo sapiens GN=DDX50 PE=1 SV=1
K7ENL9	C18orf8	1420053469435120	113326.0,71303.0,69875.0,	769288999665705	62586.0,65988.0,56407.0,	0.865266	0.920148	0.242813	0.393456	70606.3	77543	84834.7	61660.3	1.09824	0.726829	Uncharacterized protein C18orf8 OS=Homo sapiens GN=C18orf8 PE=1 SV=1
Q96DM3	C18orf8	1420053469435120	113326.0,71303.0,69875.0,	769288999665705	62586.0,65988.0,56407.0,	0.865266	0.920148	0.242813	0.393456	70606.3	77543	84834.7	61660.3	1.09824	0.726829	Uncharacterized protein C18orf8 OS=Homo sapiens GN=C18orf8 PE=2 SV=2
Q6PDA7	SPAG11A	1102765732778	8800.0,13508.0,5527.0,	901965219446	7337.0,4781.0,8109.0,	0.59614	0.736619	0.395837	0.536639	6792.67	8328.67	9278.33	6742.33	1.22613	0.726675	Sperm-associated antigen 11A OS=Homo sapiens GN=SPAG11A PE=2 SV=3
Q8N9F7-2	GDPD1	7.54648e+17	602246.0,686704.0,682206.0,	5.5606e+17	452396.0,483876.0,495660.0,	0.478761	0.644173	0.0111244	0.0925267	477219	597777	657052	477311	1.25263	0.726443	Isoform 2 of Glycerophosphodiester phosphodiesterase domain-containing protein 1 OS=Homo sapiens GN=GDPD1
Q8N9F7-3	GDPD1	7.54648e+17	602246.0,686704.0,682206.0,	5.5606e+17	452396.0,483876.0,495660.0,	0.478761	0.644173	0.0111244	0.0925267	477219	597777	657052	477311	1.25263	0.726443	Isoform 3 of Glycerophosphodiester phosphodiesterase domain-containing protein 1 OS=Homo sapiens GN=GDPD1
J3QQN7	GDPD1	7.54648e+17	602246.0,686704.0,682206.0,	5.5606e+17	452396.0,483876.0,495660.0,	0.478761	0.644173	0.0111244	0.0925267	477219	597777	657052	477311	1.25263	0.726443	Glycerophosphodiester phosphodiesterase domain-containing protein 1 OS=Homo sapiens GN=GDPD1 PE=1 SV=1
Q8N9F7	GDPD1	7.54648e+17	602246.0,686704.0,682206.0,	5.5606e+17	452396.0,483876.0,495660.0,	0.478761	0.644173	0.0111244	0.0925267	477219	597777	657052	477311	1.25263	0.726443	Glycerophosphodiester phosphodiesterase domain-containing protein 1 OS=Homo sapiens GN=GDPD1 PE=1 SV=2
Q8IV63-3	VRK3	4.67433e+17	373032.0,341673.0,285619.0,	2.98542e+17	242885.0,241904.0,241756.0,	0.713822	0.823892	0.070285	0.217734	259078	303354	333441	242182	1.1709	0.72631	Isoform 3 of Inactive serine/threonine-protein kinase VRK3 OS=Homo sapiens GN=VRK3
Q8IV63-2	VRK3	4.67433e+17	373032.0,341673.0,285619.0,	2.98542e+17	242885.0,241904.0,241756.0,	0.713822	0.823892	0.070285	0.217734	259078	303354	333441	242182	1.1709	0.72631	Isoform 2 of Inactive serine/threonine-protein kinase VRK3 OS=Homo sapiens GN=VRK3
M0R073	VRK3	4.67433e+17	373032.0,341673.0,285619.0,	2.98542e+17	242885.0,241904.0,241756.0,	0.713822	0.823892	0.070285	0.217734	259078	303354	333441	242182	1.1709	0.72631	Inactive serine/threonine-protein kinase VRK3 OS=Homo sapiens GN=VRK3 PE=1 SV=1
M0QYA8	VRK3	4.67433e+17	373032.0,341673.0,285619.0,	2.98542e+17	242885.0,241904.0,241756.0,	0.713822	0.823892	0.070285	0.217734	259078	303354	333441	242182	1.1709	0.72631	Inactive serine/threonine-protein kinase VRK3 OS=Homo sapiens GN=VRK3 PE=1 SV=1
Q8IV63	VRK3	4.67433e+17	373032.0,341673.0,285619.0,	2.98542e+17	242885.0,241904.0,241756.0,	0.713822	0.823892	0.070285	0.217734	259078	303354	333441	242182	1.1709	0.72631	Inactive serine/threonine-protein kinase VRK3 OS=Homo sapiens GN=VRK3 PE=1 SV=2
Q8N3C0	ASCC3	3.32703e+18	2655121.0,1755716.0,1630445.0,	1.72365e+20	1402307.0,1568002.0,1416244.0,	0.85766	0.9162	0.227331	0.378491	1.66693e+06	1.83727e+06	2.01376e+06	1.46218e+06	1.10219	0.726096	Activating signal cointegrator 1 complex subunit 3 OS=Homo sapiens GN=ASCC3 PE=1 SV=3
Q5C9Z4	NOM1	2.61971e+18	2090650.0,1295528.0,1010662.0,	1.34206e+20	1091859.0,1139588.0,960618.0,	0.912585	0.950422	0.339406	0.481988	1.25268e+06	1.3384e+06	1.46561e+06	1.06402e+06	1.06843	0.725991	Nucleolar MIF4G domain-containing protein 1 OS=Homo sapiens GN=NOM1 PE=1 SV=1
I3L1F3	PLD2	1012531313395	8080.0,6434.0,6754.0,	634877125381	5164.0,5654.0,4619.0,	0.729337	0.833216	0.0400748	0.167882	5550.33	6480.33	7089.33	5145.67	1.16756	0.725832	Phospholipase D2 (Fragment) OS=Homo sapiens GN=PLD2 PE=1 SV=1
O14939-4	PLD2	1012531313395	8080.0,6434.0,6754.0,	634877125381	5164.0,5654.0,4619.0,	0.729337	0.833216	0.0400748	0.167882	5550.33	6480.33	7089.33	5145.67	1.16756	0.725832	Isoform PLD2B of Phospholipase D2 OS=Homo sapiens GN=PLD2
O14939	PLD2	1012531313395	8080.0,6434.0,6754.0,	634877125381	5164.0,5654.0,4619.0,	0.729337	0.833216	0.0400748	0.167882	5550.33	6480.33	7089.33	5145.67	1.16756	0.725832	Phospholipase D2 OS=Homo sapiens GN=PLD2 PE=1 SV=2
O14939-3	PLD2	1012531313395	8080.0,6434.0,6754.0,	634877125381	5164.0,5654.0,4619.0,	0.729337	0.833216	0.0400748	0.167882	5550.33	6480.33	7089.33	5145.67	1.16756	0.725832	Isoform PLD2C of Phospholipase D2 OS=Homo sapiens GN=PLD2
C9JZB0	INPP5K	1267034675190	10111.0,7125.0,10326.0,	783580808974	6374.0,5924.0,7704.0,	0.715986	0.824772	0.11886	0.278082	7109	8296.33	9187.33	6667.33	1.16702	0.725709	Inositol polyphosphate 5-phosphatase K (Fragment) OS=Homo sapiens GN=INPP5K PE=1 SV=1
I3L0Y0	INPP5K	1267034675190	10111.0,7125.0,10326.0,	783580808974	6374.0,5924.0,7704.0,	0.715986	0.824772	0.11886	0.278082	7109	8296.33	9187.33	6667.33	1.16702	0.725709	Inositol polyphosphate 5-phosphatase K (Fragment) OS=Homo sapiens GN=INPP5K PE=1 SV=7
Q9BT40	INPP5K	1267034675190	10111.0,7125.0,10326.0,	783580808974	6374.0,5924.0,7704.0,	0.715986	0.824772	0.11886	0.278082	7109	8296.33	9187.33	6667.33	1.16702	0.725709	Inositol polyphosphate 5-phosphatase K OS=Homo sapiens GN=INPP5K PE=1 SV=3
Q9BT40-2	INPP5K	1267034675190	10111.0,7125.0,10326.0,	783580808974	6374.0,5924.0,7704.0,	0.715986	0.824772	0.11886	0.278082	7109	8296.33	9187.33	6667.33	1.16702	0.725709	Isoform 2 of Inositol polyphosphate 5-phosphatase K OS=Homo sapiens GN=INPP5K
Q9H8M5-2	CNNM2	559442041519560	44645.0,41956.0,38917.0,	396123905235199	32227.0,28632.0,30216.0,	0.668126	0.790739	0.00706849	0.0764057	31973	37954.3	41839.3	30358.3	1.18707	0.725593	Isoform 2 of Metal transporter CNNM2 OS=Homo sapiens GN=CNNM2
Q9H8M5	CNNM2	559442041519560	44645.0,41956.0,38917.0,	396123905235199	32227.0,28632.0,30216.0,	0.668126	0.790739	0.00706849	0.0764057	31973	37954.3	41839.3	30358.3	1.18707	0.725593	Metal transporter CNNM2 OS=Homo sapiens GN=CNNM2 PE=1 SV=2
O00425	IGF2BP3	8.71053e+20	6951419.0,6517925.0,6783792.0,	6.1231e+20	4981598.0,4932048.0,4781252.0,	0.624649	0.758031	0.00116646	0.054931	5.09717e+06	6.13961e+06	6.75105e+06	4.8983e+06	1.20451	0.725562	Insulin-like growth factor 2 mRNA-binding protein 3 OS=Homo sapiens GN=IGF2BP3 PE=1 SV=2
A0A0C4DGU9	MAN2C1	1067269525630	8516.0,14287.0,11201.0,	94431085210502	7682.0,7957.0,9015.0,	0.233062	0.401922	0.197441	0.352196	7751.33	10265.7	11334.7	8218	1.32437	0.725032	Alpha-mannosidase 2C1 OS=Homo sapiens GN=MAN2C1 PE=1 SV=1
Q9NTJ4	MAN2C1	1067269525630	8516.0,14287.0,11201.0,	94431085210502	7682.0,7957.0,9015.0,	0.233062	0.401922	0.197441	0.352196	7751.33	10265.7	11334.7	8218	1.32437	0.725032	Alpha-mannosidase 2C1 OS=Homo sapiens GN=MAN2C1 PE=1 SV=1
Q9NTJ4-3	MAN2C1	1067269525630	8516.0,14287.0,11201.0,	94431085210502	7682.0,7957.0,9015.0,	0.233062	0.401922	0.197441	0.352196	7751.33	10265.7	11334.7	8218	1.32437	0.725032	Isoform 3 of Alpha-mannosidase 2C1 OS=Homo sapiens GN=MAN2C1
Q9NTJ4-4	MAN2C1	1067269525630	8516.0,14287.0,11201.0,	94431085210502	7682.0,7957.0,9015.0,	0.233062	0.401922	0.197441	0.352196	7751.33	10265.7	11334.7	8218	1.32437	0.725032	Isoform 4 of Alpha-mannosidase 2C1 OS=Homo sapiens GN=MAN2C1
Q9NTJ4-2	MAN2C1	1067269525630	8516.0,14287.0,11201.0,	94431085210502	7682.0,7957.0,9015.0,	0.233062	0.401922	0.197441	0.352196	7751.33	10265.7	11334.7	8218	1.32437	0.725032	Isoform 2 of Alpha-mannosidase 2C1 OS=Homo sapiens GN=MAN2C1
Q9Y6X3	MAU2	2813361665462	22451.0,12672.0,10867.0,	151091337513076	12292.0,9807.0,11225.0,	0.94323	0.96896	0.361355	0.502833	13253.7	13853.3	15330	11108	1.04525	0.724592	MAU2 chromatid cohesion factor homolog OS=Homo sapiens GN=MAU2 PE=1 SV=2
Q9Y490	TLN1	2.40515e+23	1.9194226E7,2.2216543E7,2.3868155E7,	2.01662e+23	1.6406657E7,1.5443399E7,1.5444086E7,	0.434115	0.60165	0.042163	0.171243	1.56192e+07	1.97393e+07	2.17596e+07	15764714	1.26378	0.724493	Talin-1 OS=Homo sapiens GN=TLN1 PE=1 SV=3
Q9NYU1	UGGT2	1.61239e+18	1286763.0,893553.0,943589.0,	9.56463e+18	778155.0,798748.0,685865.0,	0.808665	0.887984	0.137423	0.296229	840471	948240	1.0413e+06	754256	1.12822	0.72434	UDP-glucose:glycoprotein glucosyltransferase 2 OS=Homo sapiens GN=UGGT2 PE=1 SV=4
H3BLZ8	DDX17	6.24507e+23	4.98387E7,3.7684038E7,3.6849362E7,	3.71948e+23	3.0260816E7,3.0801673E7,2.9022174E7,	0.786426	0.871085	0.110359	0.267963	3.31024e+07	37669443	4.14574e+07	30028221	1.13797	0.724316	Probable ATP-dependent RNA helicase DDX17 OS=Homo sapiens GN=DDX17 PE=1 SV=1
Q92841	DDX17	6.24507e+23	4.98387E7,3.7684038E7,3.6849362E7,	3.71948e+23	3.0260816E7,3.0801673E7,2.9022174E7,	0.786426	0.871085	0.110359	0.267963	3.31024e+07	37669443	4.14574e+07	30028221	1.13797	0.724316	Probable ATP-dependent RNA helicase DDX17 OS=Homo sapiens GN=DDX17 PE=1 SV=2
Q9UKZ1	CNOT11	1.1452e+18	913926.0,721822.0,607385.0,	6.83776e+17	556302.0,557008.0,511355.0,	0.80046	0.881855	0.144078	0.301952	600565	679691	747711	541555	1.13175	0.724284	CCR4-NOT transcription complex subunit 11 OS=Homo sapiens GN=CNOT11 PE=1 SV=1
Q8IY18	SMC5	2.00852e+18	1602891.0,1439209.0,1368912.0,	1.34641e+20	1095398.0,1037768.0,1060615.0,	0.693541	0.809619	0.0228507	0.130706	1.13227e+06	1.33239e+06	1.47034e+06	1.06459e+06	1.17674	0.724047	Structural maintenance of chromosomes protein 5 OS=Homo sapiens GN=SMC5 PE=1 SV=2
Q92530	PSMF1	6.69169e+17	534026.0,753943.0,822809.0,	6.36627e+17	517941.0,521804.0,487809.0,	0.23485	0.402938	0.153313	0.311054	483188	638830	703593	509185	1.32211	0.723692	Proteasome inhibitor PI31 subunit OS=Homo sapiens GN=PSMF1 PE=1 SV=2
Q5QPM7	PSMF1	6.69169e+17	534026.0,753943.0,822809.0,	6.36627e+17	517941.0,521804.0,487809.0,	0.23485	0.402938	0.153313	0.311054	483188	638830	703593	509185	1.32211	0.723692	Proteasome inhibitor PI31 subunit OS=Homo sapiens GN=PSMF1 PE=1 SV=2
Q7Z6L1	TECPR1	910245933120	7262.0,9439.0,6207.0,	540587936678	4396.0,6446.0,5732.0,	0.555263	0.707842	0.146962	0.305393	5605	6958.67	7636	5524.67	1.24151	0.723503	Tectonin beta-propeller repeat-containing protein 1 OS=Homo sapiens GN=TECPR1 PE=1 SV=1
Q7Z6L1-3	TECPR1	910245933120	7262.0,9439.0,6207.0,	540587936678	4396.0,6446.0,5732.0,	0.555263	0.707842	0.146962	0.305393	5605	6958.67	7636	5524.67	1.24151	0.723503	Isoform 3 of Tectonin beta-propeller repeat-containing protein 1 OS=Homo sapiens GN=TECPR1
Q7Z6L1-4	TECPR1	910245933120	7262.0,9439.0,6207.0,	540587936678	4396.0,6446.0,5732.0,	0.555263	0.707842	0.146962	0.305393	5605	6958.67	7636	5524.67	1.24151	0.723503	Isoform 4 of Tectonin beta-propeller repeat-containing protein 1 OS=Homo sapiens GN=TECPR1
Q7Z6L1-2	TECPR1	910245933120	7262.0,9439.0,6207.0,	540587936678	4396.0,6446.0,5732.0,	0.555263	0.707842	0.146962	0.305393	5605	6958.67	7636	5524.67	1.24151	0.723503	Isoform 2 of Tectonin beta-propeller repeat-containing protein 1 OS=Homo sapiens GN=TECPR1
Q9NVJ2	ARL8B	1.92186e+18	1533735.0,1099050.0,1045628.0,	1.17132e+19	952959.0,876829.0,830825.0,	0.824654	0.896407	0.153537	0.311419	994053	1.11164e+06	1.22614e+06	886871	1.11829	0.723305	ADP-ribosylation factor-like protein 8B OS=Homo sapiens GN=ARL8B PE=1 SV=1
Q9H2C2	ARV1	676841531412344	54015.0,31473.0,24560.0,	283594481627544	23072.0,32860.0,23646.0,	0.931577	0.960003	0.374758	0.515388	31780.7	33573	36682.7	26526	1.0564	0.723121	Protein ARV1 OS=Homo sapiens GN=ARV1 PE=2 SV=1
H7C484	ARV1	676841531412344	54015.0,31473.0,24560.0,	283594481627544	23072.0,32860.0,23646.0,	0.931577	0.960003	0.374758	0.515388	31780.7	33573	36682.7	26526	1.0564	0.723121	Protein ARV1 (Fragment) OS=Homo sapiens GN=ARV1 PE=1 SV=1
A0A0A0MRI7	ARV1	676841531412344	54015.0,31473.0,24560.0,	283594481627544	23072.0,32860.0,23646.0,	0.931577	0.960003	0.374758	0.515388	31780.7	33573	36682.7	26526	1.0564	0.723121	Protein ARV1 OS=Homo sapiens GN=ARV1 PE=1 SV=1
Q8N9Z2-2	CCDC71L	3273893737378	26126.0,19263.0,14679.0,	150522160917858	12245.0,15844.0,15331.0,	0.857958	0.916281	0.231766	0.383074	16496.3	18173	20022.7	14473.3	1.10164	0.722847	Isoform 2 of Coiled-coil domain-containing protein 71L OS=Homo sapiens GN=CCDC71L
Q8N9Z2	CCDC71L	3273893737378	26126.0,19263.0,14679.0,	150522160917858	12245.0,15844.0,15331.0,	0.857958	0.916281	0.231766	0.383074	16496.3	18173	20022.7	14473.3	1.10164	0.722847	Coiled-coil domain-containing protein 71L OS=Homo sapiens GN=CCDC71L PE=2 SV=2
A0A0C4DGU7	CCDC71L	3273893737378	26126.0,19263.0,14679.0,	150522160917858	12245.0,15844.0,15331.0,	0.857958	0.916281	0.231766	0.383074	16496.3	18173	20022.7	14473.3	1.10164	0.722847	Coiled-coil domain-containing protein 71L OS=Homo sapiens GN=CCDC71L PE=1 SV=1
O00571	DDX3X	3.88056e+21	3.0968729E7,2.0432706E7,1.9885192E7,	2.17723e+23	1.7713395E7,1.7991175E7,1.5822175E7,	0.85579	0.915033	0.206133	0.361803	1.95806e+07	21579668	23762209	1.71756e+07	1.10209	0.722811	ATP-dependent RNA helicase DDX3X OS=Homo sapiens GN=DDX3X PE=1 SV=3
Reverse_sp|Q2KHM9|MOONR_HUMAN	KIAA0753	3049229304882677	243343.0,191233.0,164497.0,	2.12771e+17	173105.0,141292.0,118565.0,	0.804182	0.884697	0.128807	0.288323	160216	181192	199691	144321	1.13092	0.72272	Protein moonraker OS=Homo sapiens GN=KIAA0753 PE=1 SV=3
H0YAP0	ZC2HC1A	447016090	3567.0,3306.0,0.0,	276919251519	2252.0,1411.0,1304.0,	0.976382	0.987236	0.640172	0.738885	2026.33	2071	2291	1655.67	1.02204	0.722683	Zinc finger C2HC domain-containing protein 1A (Fragment) OS=Homo sapiens GN=ZC2HC1A PE=1 SV=1
Q96GY0	ZC2HC1A	447016090	3567.0,3306.0,0.0,	276919251519	2252.0,1411.0,1304.0,	0.976382	0.987236	0.640172	0.738885	2026.33	2071	2291	1655.67	1.02204	0.722683	Zinc finger C2HC domain-containing protein 1A OS=Homo sapiens GN=ZC2HC1A PE=1 SV=2
Q86YZ3	HRNR	228211597331805	18208.0,32826.0,63277.0,	248914648632926	20245.0,34081.0,28264.0,	0.229269	0.398645	0.514608	0.634196	23533	34767.7	38103.7	27530	1.4774	0.722503	Hornerin OS=Homo sapiens GN=HRNR PE=1 SV=2
Q9UN81	L1RE1	1411146114305	11261.0,9476.0,8565.0,	994193377266	8087.0,6846.0,6237.0,	0.754304	0.85167	0.054924	0.194984	7675.67	8848	9767.33	7056.67	1.15273	0.722476	LINE-1 retrotransposable element ORF1 protein OS=Homo sapiens GN=L1RE1 PE=1 SV=1
F5H1S8	MLEC	3.49908e+18	2792437.0,2051262.0,1814930.0,	2.05063e+20	1668337.0,1588174.0,1553303.0,	0.831804	0.900091	0.16983	0.326857	1.80312e+06	2008642	2219543	1.60327e+06	1.11398	0.722343	Malectin (Fragment) OS=Homo sapiens GN=MLEC PE=1 SV=1
Q14165	MLEC	3.49908e+18	2792437.0,2051262.0,1814930.0,	2.05063e+20	1668337.0,1588174.0,1553303.0,	0.831804	0.900091	0.16983	0.326857	1.80312e+06	2008642	2219543	1.60327e+06	1.11398	0.722343	Malectin OS=Homo sapiens GN=MLEC PE=1 SV=1
Q7Z392	TRAPPC11	8.38698e+17	669320.0,638248.0,635562.0,	5.41748e+17	440749.0,499413.0,463415.0,	0.635982	0.768086	0.00183783	0.0562137	489563	587552	647710	467859	1.20016	0.722328	Trafficking protein particle complex subunit 11 OS=Homo sapiens GN=TRAPPC11 PE=1 SV=2
A3KMH1	VWA8	8.99905e+17	718163.0,578009.0,557348.0,	5.48464e+17	446210.0,458884.0,433006.0,	0.7607	0.854679	0.0736342	0.222283	487093	559561	617840	446033	1.14878	0.721924	von Willebrand factor A domain-containing protein 8 OS=Homo sapiens GN=VWA8 PE=1 SV=2
A3KMH1-3	VWA8	8.99905e+17	718163.0,578009.0,557348.0,	5.48464e+17	446210.0,458884.0,433006.0,	0.7607	0.854679	0.0736342	0.222283	487093	559561	617840	446033	1.14878	0.721924	Isoform 3 of von Willebrand factor A domain-containing protein 8 OS=Homo sapiens GN=VWA8
P62995	TRA2B	5.82731e+20	4650474.0,3989464.0,3853500.0,	3.51477e+20	2859523.0,3116423.0,3041936.0,	0.722216	0.827952	0.0330193	0.155834	3.23508e+06	3769438	4.16448e+06	3.00596e+06	1.16518	0.721809	Transformer-2 protein homolog beta OS=Homo sapiens GN=TRA2B PE=1 SV=1
P62995-3	TRA2B	5.82731e+20	4650474.0,3989464.0,3853500.0,	3.51477e+20	2859523.0,3116423.0,3041936.0,	0.722216	0.827952	0.0330193	0.155834	3.23508e+06	3769438	4.16448e+06	3.00596e+06	1.16518	0.721809	Isoform 3 of Transformer-2 protein homolog beta OS=Homo sapiens GN=TRA2B
Q86Y91	KIF18B	1387273449635563	110709.0,70895.0,70755.0,	693368592572858	56407.0,63001.0,62546.0,	0.870034	0.923618	0.217311	0.370371	69595.3	76039.7	84119.7	60651.3	1.0926	0.721013	Kinesin-like protein KIF18B OS=Homo sapiens GN=KIF18B PE=1 SV=3
A0A0C4DGP5	KIF18B	1387273449635563	110709.0,70895.0,70755.0,	693368592572858	56407.0,63001.0,62546.0,	0.870034	0.923618	0.217311	0.370371	69595.3	76039.7	84119.7	60651.3	1.0926	0.721013	Kinesin-like protein OS=Homo sapiens GN=KIF18B PE=1 SV=1
A0A0C4DGP2	KIF18B	1387273449635563	110709.0,70895.0,70755.0,	693368592572858	56407.0,63001.0,62546.0,	0.870034	0.923618	0.217311	0.370371	69595.3	76039.7	84119.7	60651.3	1.0926	0.721013	Kinesin-like protein OS=Homo sapiens GN=KIF18B PE=1 SV=1
Q86Y91-4	KIF18B	1387273449635563	110709.0,70895.0,70755.0,	693368592572858	56407.0,63001.0,62546.0,	0.870034	0.923618	0.217311	0.370371	69595.3	76039.7	84119.7	60651.3	1.0926	0.721013	Isoform 4 of Kinesin-like protein KIF18B OS=Homo sapiens GN=KIF18B
Q86Y91-2	KIF18B	1387273449635563	110709.0,70895.0,70755.0,	693368592572858	56407.0,63001.0,62546.0,	0.870034	0.923618	0.217311	0.370371	69595.3	76039.7	84119.7	60651.3	1.0926	0.721013	Isoform 2 of Kinesin-like protein KIF18B OS=Homo sapiens GN=KIF18B
Q86Y91-3	KIF18B	1387273449635563	110709.0,70895.0,70755.0,	693368592572858	56407.0,63001.0,62546.0,	0.870034	0.923618	0.217311	0.370371	69595.3	76039.7	84119.7	60651.3	1.0926	0.721013	Isoform 3 of Kinesin-like protein KIF18B OS=Homo sapiens GN=KIF18B
A1L0T0	ILVBL	2.16016e+18	1723904.0,1328041.0,1196935.0,	1.17255e+20	953956.0,1051320.0,1057888.0,	0.806743	0.886356	0.124397	0.284299	1.13598e+06	1279541	1.41629e+06	1.02105e+06	1.12638	0.720934	Acetolactate synthase-like protein OS=Homo sapiens GN=ILVBL PE=1 SV=2
I3L2C7	GEMIN4	1.82714e+18	1458144.0,1090552.0,863538.0,	9.86966e+18	802968.0,871995.0,784840.0,	0.846516	0.908584	0.206078	0.361752	930596	1030138	1.13741e+06	819934	1.10697	0.720878	Gem-associated protein 4 OS=Homo sapiens GN=GEMIN4 PE=1 SV=1
P57678	GEMIN4	1.82714e+18	1458144.0,1090552.0,863538.0,	9.86966e+18	802968.0,871995.0,784840.0,	0.846516	0.908584	0.206078	0.361752	930596	1030138	1.13741e+06	819934	1.10697	0.720878	Gem-associated protein 4 OS=Homo sapiens GN=GEMIN4 PE=1 SV=2
Q14108	SCARB2	955224392336291	76231.0,90270.0,72205.0,	693377465770786	56410.0,54741.0,60769.0,	0.556977	0.709481	0.0443695	0.174759	58578.7	71593.3	79568.7	57306.7	1.22217	0.720217	Lysosome membrane protein 2 OS=Homo sapiens GN=SCARB2 PE=1 SV=2
D6RDG0	SCARB2	955224392336291	76231.0,90270.0,72205.0,	693377465770786	56410.0,54741.0,60769.0,	0.556977	0.709481	0.0443695	0.174759	58578.7	71593.3	79568.7	57306.7	1.22217	0.720217	Lysosome membrane protein 2 OS=Homo sapiens GN=SCARB2 PE=1 SV=1
Q14108-2	SCARB2	955224392336291	76231.0,90270.0,72205.0,	693377465770786	56410.0,54741.0,60769.0,	0.556977	0.709481	0.0443695	0.174759	58578.7	71593.3	79568.7	57306.7	1.22217	0.720217	Isoform 2 of Lysosome membrane protein 2 OS=Homo sapiens GN=SCARB2
Q6P1N0-2	CC2D1A	8.20655e+17	654921.0,602737.0,606675.0,	5.82834e+17	474175.0,436523.0,431707.0,	0.666884	0.789685	0.00153979	0.0553002	472949	560346	621444	447468	1.18479	0.720046	Isoform 2 of Coiled-coil and C2 domain-containing protein 1A OS=Homo sapiens GN=CC2D1A
Q6P1N0	CC2D1A	8.20655e+17	654921.0,602737.0,606675.0,	5.82834e+17	474175.0,436523.0,431707.0,	0.666884	0.789685	0.00153979	0.0553002	472949	560346	621444	447468	1.18479	0.720046	Coiled-coil and C2 domain-containing protein 1A OS=Homo sapiens GN=CC2D1A PE=1 SV=1
P61254	RPL26	2.84013e+21	2.2665647E7,1.2723971E7,1.2782875E7,	1.50551e+23	1.2248497E7,1.2630178E7,9790855.0,	0.916164	0.953421	0.304665	0.452066	1.36724e+07	14561653	1.60575e+07	11556510	1.06504	0.719696	60S ribosomal protein L26 OS=Homo sapiens GN=RPL26 PE=1 SV=1
Q6P087	RPUSD3	4.39814e+17	350993.0,256936.0,258933.0,	2.5688e+17	208991.0,217341.0,197442.0,	0.80558	0.885561	0.116102	0.274668	231657	261093	288954	207925	1.12707	0.719577	RNA pseudouridylate synthase domain-containing protein 3 OS=Homo sapiens GN=RPUSD3 PE=1 SV=3
H7C2C3	RPUSD3	4.39814e+17	350993.0,256936.0,258933.0,	2.5688e+17	208991.0,217341.0,197442.0,	0.80558	0.885561	0.116102	0.274668	231657	261093	288954	207925	1.12707	0.719577	RNA pseudouridylate synthase domain-containing protein 3 (Fragment) OS=Homo sapiens GN=RPUSD3 PE=1 SV=1
Q6P087-2	RPUSD3	4.39814e+17	350993.0,256936.0,258933.0,	2.5688e+17	208991.0,217341.0,197442.0,	0.80558	0.885561	0.116102	0.274668	231657	261093	288954	207925	1.12707	0.719577	Isoform 2 of RNA pseudouridylate synthase domain-containing protein 3 OS=Homo sapiens GN=RPUSD3
Q9UII4	HERC5	7.19301e+17	574036.0,419427.0,361954.0,	3.83649e+17	312127.0,355146.0,308050.0,	0.84095	0.90522	0.17793	0.335499	368434	408944	451806	325108	1.10995	0.719574	E3 ISG15--protein ligase HERC5 OS=Homo sapiens GN=HERC5 PE=1 SV=2
Q66K14	TBC1D9B	1.14142e+18	910902.0,679283.0,640132.0,	6.82137e+17	554963.0,551246.0,497949.0,	0.813916	0.889598	0.126303	0.286106	597892	671324	743439	534719	1.12282	0.719251	TBC1 domain family member 9B OS=Homo sapiens GN=TBC1D9B PE=1 SV=3
Q66K14-2	TBC1D9B	1.14142e+18	910902.0,679283.0,640132.0,	6.82137e+17	554963.0,551246.0,497949.0,	0.813916	0.889598	0.126303	0.286106	597892	671324	743439	534719	1.12282	0.719251	Isoform 2 of TBC1 domain family member 9B OS=Homo sapiens GN=TBC1D9B
Q16836	HADH	8.53695e+20	6812903.0,6905956.0,6798988.0,	6.0007e+20	4882018.0,5015870.0,4858757.0,	0.601707	0.741019	1.66374e-05	0.0203811	5104792	6.167e+06	6.83928e+06	4.91888e+06	1.20808	0.71921	Hydroxyacyl-coenzyme A dehydrogenase, mitochondrial OS=Homo sapiens GN=HADH PE=1 SV=3
Q3ZCQ8-2	TIMM50	3.56123e+20	2842031.0,2295151.0,2366915.0,	2.33372e+20	1898656.0,1818591.0,1678307.0,	0.746443	0.844739	0.0413649	0.169746	1955866	2.25629e+06	2.50137e+06	1798518	1.1536	0.719014	Isoform 2 of Mitochondrial import inner membrane translocase subunit TIM50 OS=Homo sapiens GN=TIMM50
Q3ZCQ8	TIMM50	3.56123e+20	2842031.0,2295151.0,2366915.0,	2.33372e+20	1898656.0,1818591.0,1678307.0,	0.746443	0.844739	0.0413649	0.169746	1955866	2.25629e+06	2.50137e+06	1798518	1.1536	0.719014	Mitochondrial import inner membrane translocase subunit TIM50 OS=Homo sapiens GN=TIMM50 PE=1 SV=2
Q9UKL3	CASP8AP2	170512600	1360.0,2589.0,0.0,	11812296	0.0,865.0,1970.0,	0.848951	0.910064	0.714382	0.796106	988.333	1159	1316.33	945	1.17268	0.717903	CASP8-associated protein 2 OS=Homo sapiens GN=CASP8AP2 PE=1 SV=1
A0A087WTW5	CASP8AP2	170512600	1360.0,2589.0,0.0,	11812296	0.0,865.0,1970.0,	0.848951	0.910064	0.714382	0.796106	988.333	1159	1316.33	945	1.17268	0.717903	CASP8-associated protein 2 OS=Homo sapiens GN=CASP8AP2 PE=1 SV=1
P50747	HLCS	9.40706e+17	750727.0,1528513.0,1791144.0,	1.19038e+20	968459.0,949624.0,1003192.0,	0.0112275	0.0971189	0.344838	0.486322	861557	1218012	1.35679e+06	973758	1.41373	0.71769	Biotin--protein ligase OS=Homo sapiens GN=HLCS PE=1 SV=1
Q9NYL2	ZAK	855743533054	6828.0,8946.0,6076.0,	581972946522	4734.0,5348.0,5598.0,	0.54186	0.697517	0.129562	0.289038	5321.33	6545	7283.33	5226.67	1.22995	0.71762	Mitogen-activated protein kinase kinase kinase MLT OS=Homo sapiens GN=ZAK PE=1 SV=3
H3BSZ5	NEIL1	175100	1397.0,0.0,0.0,	13670	0.0,1002.0,0.0,	0.871622	0.923619	0.830645	0.880942	583.667	455.667	465.667	334	0.780697	0.717251	Endonuclease 8-like 1 OS=Homo sapiens GN=NEIL1 PE=1 SV=1
H3BST2	NEIL1	175100	1397.0,0.0,0.0,	13670	0.0,1002.0,0.0,	0.871622	0.923619	0.830645	0.880942	583.667	455.667	465.667	334	0.780697	0.717251	Endonuclease 8-like 1 (Fragment) OS=Homo sapiens GN=NEIL1 PE=1 SV=1
H3BM98	NEIL1	175100	1397.0,0.0,0.0,	13670	0.0,1002.0,0.0,	0.871622	0.923619	0.830645	0.880942	583.667	455.667	465.667	334	0.780697	0.717251	Endonuclease 8-like 1 (Fragment) OS=Homo sapiens GN=NEIL1 PE=1 SV=7
H3BQE8	NEIL1	175100	1397.0,0.0,0.0,	13670	0.0,1002.0,0.0,	0.871622	0.923619	0.830645	0.880942	583.667	455.667	465.667	334	0.780697	0.717251	Endonuclease 8-like 1 (Fragment) OS=Homo sapiens GN=NEIL1 PE=1 SV=1
H3BTX5	NEIL1	175100	1397.0,0.0,0.0,	13670	0.0,1002.0,0.0,	0.871622	0.923619	0.830645	0.880942	583.667	455.667	465.667	334	0.780697	0.717251	Endonuclease 8-like 1 (Fragment) OS=Homo sapiens GN=NEIL1 PE=1 SV=1
H3BT75	NEIL1	175100	1397.0,0.0,0.0,	13670	0.0,1002.0,0.0,	0.871622	0.923619	0.830645	0.880942	583.667	455.667	465.667	334	0.780697	0.717251	Endonuclease 8-like 1 (Fragment) OS=Homo sapiens GN=NEIL1 PE=1 SV=1
H3BQU8	NEIL1	175100	1397.0,0.0,0.0,	13670	0.0,1002.0,0.0,	0.871622	0.923619	0.830645	0.880942	583.667	455.667	465.667	334	0.780697	0.717251	Endonuclease 8-like 1 (Fragment) OS=Homo sapiens GN=NEIL1 PE=1 SV=7
Q96FI4	NEIL1	175100	1397.0,0.0,0.0,	13670	0.0,1002.0,0.0,	0.871622	0.923619	0.830645	0.880942	583.667	455.667	465.667	334	0.780697	0.717251	Endonuclease 8-like 1 OS=Homo sapiens GN=NEIL1 PE=1 SV=3
A6NHR9	SMCHD1	4.5875e+20	3661035.0,3182387.0,2889528.0,	2.98987e+20	2432471.0,2336325.0,2211511.0,	0.744243	0.843449	0.0462189	0.179337	2529417	2.91741e+06	3.24432e+06	2326769	1.15339	0.717183	Structural maintenance of chromosomes flexible hinge domain-containing protein 1 OS=Homo sapiens GN=SMCHD1 PE=1 SV=2
A6NHR9-2	SMCHD1	4.5875e+20	3661035.0,3182387.0,2889528.0,	2.98987e+20	2432471.0,2336325.0,2211511.0,	0.744243	0.843449	0.0462189	0.179337	2529417	2.91741e+06	3.24432e+06	2326769	1.15339	0.717183	Isoform 2 of Structural maintenance of chromosomes flexible hinge domain-containing protein 1 OS=Homo sapiens GN=SMCHD1
P19634	SLC9A1	1135917422628	9065.0,3580.0,5228.0,	652856953878	5311.0,4175.0,3329.0,	0.971957	0.986137	0.413104	0.550473	5243	5367	5957.67	4271.67	1.02365	0.717003	Sodium/hydrogen exchanger 1 OS=Homo sapiens GN=SLC9A1 PE=1 SV=2
E9PIF4	NEU1	6.66288e+17	531731.0,371427.0,331330.0,	3.53081e+17	287258.0,308352.0,288822.0,	0.863721	0.919105	0.195619	0.350451	337847	370014	411496	294811	1.09521	0.716436	Sialidase-1 OS=Homo sapiens GN=NEU1 PE=1 SV=1
M0R1E3	NAT14	6.66288e+17	531731.0,371427.0,331330.0,	3.53081e+17	287258.0,308352.0,288822.0,	0.863721	0.919105	0.195619	0.350451	337847	370014	411496	294811	1.09521	0.716436	N-acetyltransferase 14 (Fragment) OS=Homo sapiens GN=NAT14 PE=1 SV=1
Q8WUY8	NAT14	6.66288e+17	531731.0,371427.0,331330.0,	3.53081e+17	287258.0,308352.0,288822.0,	0.863721	0.919105	0.195619	0.350451	337847	370014	411496	294811	1.09521	0.716436	N-acetyltransferase 14 OS=Homo sapiens GN=NAT14 PE=1 SV=1
Q99519	NEU1	6.66288e+17	531731.0,371427.0,331330.0,	3.53081e+17	287258.0,308352.0,288822.0,	0.863721	0.919105	0.195619	0.350451	337847	370014	411496	294811	1.09521	0.716436	Sialidase-1 OS=Homo sapiens GN=NEU1 PE=1 SV=1
Q08AM6	VAC14	1.03979e+18	829795.0,539360.0,499691.0,	5.95381e+17	484381.0,444691.0,409318.0,	0.888343	0.933889	0.228129	0.379417	517792	559552	622949	446130	1.08065	0.716159	Protein VAC14 homolog OS=Homo sapiens GN=VAC14 PE=1 SV=1
Q92973-2	TNPO1	3.23105e+21	2.5785336E7,1.4183427E7,1.3825765E7,	1.83581e+23	1.4935672E7,1.2712861E7,1.0874352E7,	0.939494	0.965975	0.323751	0.470314	1.53869e+07	1.61209e+07	1.79315e+07	1.2841e+07	1.04771	0.716112	Isoform 2 of Transportin-1 OS=Homo sapiens GN=TNPO1
Q92973	TNPO1	3.23105e+21	2.5785336E7,1.4183427E7,1.3825765E7,	1.83581e+23	1.4935672E7,1.2712861E7,1.0874352E7,	0.939494	0.965975	0.323751	0.470314	1.53869e+07	1.61209e+07	1.79315e+07	1.2841e+07	1.04771	0.716112	Transportin-1 OS=Homo sapiens GN=TNPO1 PE=1 SV=2
P82675	MRPS5	4.34542e+20	3467851.0,2306277.0,2261129.0,	1.96815e+20	1601234.0,2225655.0,1924382.0,	0.863764	0.919105	0.184315	0.342334	2.20135e+06	2.41504e+06	2678419	1.91709e+06	1.09707	0.715754	28S ribosomal protein S5, mitochondrial OS=Homo sapiens GN=MRPS5 PE=1 SV=2
Q9UMY4-3	SNX12	599746594641	4785.0,9575.0,9233.0,	757685865158	6163.0,6295.0,4428.0,	0.176935	0.340904	0.282686	0.429418	5099	7106.67	7864.33	5628.67	1.39374	0.715721	Isoform 3 of Sorting nexin-12 OS=Homo sapiens GN=SNX12
A0A087X0R6	SNX12	599746594641	4785.0,9575.0,9233.0,	757685865158	6163.0,6295.0,4428.0,	0.176935	0.340904	0.282686	0.429418	5099	7106.67	7864.33	5628.67	1.39374	0.715721	Sorting nexin-12 OS=Homo sapiens GN=SNX12 PE=1 SV=1
Q9UMY4-2	SNX12	599746594641	4785.0,9575.0,9233.0,	757685865158	6163.0,6295.0,4428.0,	0.176935	0.340904	0.282686	0.429418	5099	7106.67	7864.33	5628.67	1.39374	0.715721	Isoform 2 of Sorting nexin-12 OS=Homo sapiens GN=SNX12
Q9UMY4	SNX12	599746594641	4785.0,9575.0,9233.0,	757685865158	6163.0,6295.0,4428.0,	0.176935	0.340904	0.282686	0.429418	5099	7106.67	7864.33	5628.67	1.39374	0.715721	Sorting nexin-12 OS=Homo sapiens GN=SNX12 PE=1 SV=3
H7BXK9	ABCB6	1436628702538	11464.0,5898.0,5049.0,	553287195973	4500.0,6393.0,5127.0,	0.973234	0.986218	0.402448	0.541463	6591.33	6741.33	7470.33	5340	1.02276	0.714828	ATP-binding cassette sub-family B member 6, mitochondrial (Fragment) OS=Homo sapiens GN=ABCB6 PE=1 SV=1
Q9NP58-4	ABCB6	1436628702538	11464.0,5898.0,5049.0,	553287195973	4500.0,6393.0,5127.0,	0.973234	0.986218	0.402448	0.541463	6591.33	6741.33	7470.33	5340	1.02276	0.714828	Isoform 2 of ATP-binding cassette sub-family B member 6, mitochondrial OS=Homo sapiens GN=ABCB6
Q9NP58	ABCB6	1436628702538	11464.0,5898.0,5049.0,	553287195973	4500.0,6393.0,5127.0,	0.973234	0.986218	0.402448	0.541463	6591.33	6741.33	7470.33	5340	1.02276	0.714828	ATP-binding cassette sub-family B member 6, mitochondrial OS=Homo sapiens GN=ABCB6 PE=1 SV=1
Q7Z3C6	ATG9A	1.64526e+18	1312999.0,1036228.0,836840.0,	8.76747e+18	713299.0,781094.0,782887.0,	0.833902	0.900952	0.156166	0.314763	856686	951313	1.06202e+06	759093	1.11046	0.714762	Autophagy-related protein 9A OS=Homo sapiens GN=ATG9A PE=1 SV=3
M0R2Z9	SUGP2	4.62526e+20	3691173.0,2848201.0,2494471.0,	2.73909e+20	2228453.0,2150788.0,2076780.0,	0.826775	0.897551	0.134505	0.293538	2.42161e+06	2697160	3.01128e+06	2152007	1.11379	0.714648	SURP and G-patch domain-containing protein 2 OS=Homo sapiens GN=SUGP2 PE=1 SV=1
Q8IX01	SUGP2	4.62526e+20	3691173.0,2848201.0,2494471.0,	2.73909e+20	2228453.0,2150788.0,2076780.0,	0.826775	0.897551	0.134505	0.293538	2.42161e+06	2697160	3.01128e+06	2152007	1.11379	0.714648	SURP and G-patch domain-containing protein 2 OS=Homo sapiens GN=SUGP2 PE=1 SV=2
Q6ZRS2-2	SRCAP	9.56368e+17	763220.0,547597.0,460522.0,	5.09539e+17	414540.0,422826.0,428117.0,	0.871017	0.923619	0.20155	0.356582	484760	528298	590446	421828	1.08981	0.714422	Isoform 2 of Helicase SRCAP OS=Homo sapiens GN=SRCAP
A0A0C4DFX4		9.56368e+17	763220.0,547597.0,460522.0,	5.09539e+17	414540.0,422826.0,428117.0,	0.871017	0.923619	0.20155	0.356582	484760	528298	590446	421828	1.08981	0.714422	Uncharacterized protein (Fragment) OS=Homo sapiens PE=4 SV=1
Q6ZRS2-3	SRCAP	9.56368e+17	763220.0,547597.0,460522.0,	5.09539e+17	414540.0,422826.0,428117.0,	0.871017	0.923619	0.20155	0.356582	484760	528298	590446	421828	1.08981	0.714422	Isoform 3 of Helicase SRCAP OS=Homo sapiens GN=SRCAP
A0A0A0MS59	SRCAP	9.56368e+17	763220.0,547597.0,460522.0,	5.09539e+17	414540.0,422826.0,428117.0,	0.871017	0.923619	0.20155	0.356582	484760	528298	590446	421828	1.08981	0.714422	Helicase SRCAP OS=Homo sapiens GN=SRCAP PE=1 SV=1
Q6ZRS2	SRCAP	9.56368e+17	763220.0,547597.0,460522.0,	5.09539e+17	414540.0,422826.0,428117.0,	0.871017	0.923619	0.20155	0.356582	484760	528298	590446	421828	1.08981	0.714422	Helicase SRCAP OS=Homo sapiens GN=SRCAP PE=1 SV=3
Q13151	HNRNPA0	4.71157e+20	3760060.0,3553761.0,3549930.0,	3.57793e+20	2910912.0,2580669.0,2269511.0,	0.66547	0.788786	0.0201473	0.122973	2741645	3.24702e+06	3.62125e+06	2.58703e+06	1.18433	0.714403	Heterogeneous nuclear ribonucleoprotein A0 OS=Homo sapiens GN=HNRNPA0 PE=1 SV=1
O14787-2	TNPO2	1.54829e+21	1.2356091E7,6772470.0,6354824.0,	8.66233e+20	7047464.0,6033242.0,5119802.0,	0.949689	0.97348	0.336015	0.479888	7.32403e+06	7.61808e+06	8.49446e+06	6066836	1.04015	0.714211	Isoform 2 of Transportin-2 OS=Homo sapiens GN=TNPO2
Reverse_sp|A0AV02-2|S12A8_HUMAN	SLC12A8	2862356618329069	228429.0,136019.0,57836.0,	1.41085e+17	114783.0,99831.0,86784.0,	0.990777	0.995827	0.500839	0.622389	127162	126108	140761	100466	0.991711	0.713733	Isoform 2 of Solute carrier family 12 member 8 OS=Homo sapiens GN=SLC12A8
Reverse_sp|A0AV02|S12A8_HUMAN	SLC12A8	2862356618329069	228429.0,136019.0,57836.0,	1.41085e+17	114783.0,99831.0,86784.0,	0.990777	0.995827	0.500839	0.622389	127162	126108	140761	100466	0.991711	0.713733	Solute carrier family 12 member 8 OS=Homo sapiens GN=SLC12A8 PE=2 SV=4
Reverse_sp|A0AV02-5|S12A8_HUMAN	SLC12A8	2862356618329069	228429.0,136019.0,57836.0,	1.41085e+17	114783.0,99831.0,86784.0,	0.990777	0.995827	0.500839	0.622389	127162	126108	140761	100466	0.991711	0.713733	Isoform 5 of Solute carrier family 12 member 8 OS=Homo sapiens GN=SLC12A8
Reverse_sp|A0AV02-4|S12A8_HUMAN	SLC12A8	2862356618329069	228429.0,136019.0,57836.0,	1.41085e+17	114783.0,99831.0,86784.0,	0.990777	0.995827	0.500839	0.622389	127162	126108	140761	100466	0.991711	0.713733	Isoform 4 of Solute carrier family 12 member 8 OS=Homo sapiens GN=SLC12A8
Reverse_sp|A0AV02-3|S12A8_HUMAN	SLC12A8	2862356618329069	228429.0,136019.0,57836.0,	1.41085e+17	114783.0,99831.0,86784.0,	0.990777	0.995827	0.500839	0.622389	127162	126108	140761	100466	0.991711	0.713733	Isoform 3 of Solute carrier family 12 member 8 OS=Homo sapiens GN=SLC12A8
P61313	RPL15	6.07133e+23	4.8452221E7,3.9647646E7,3.3298833E7,	2.98862e+23	2.4314682E7,3.4400682E7,2.7886825E7,	0.8041	0.884697	0.103259	0.260864	3.22469e+07	3.64285e+07	4.04662e+07	2.88674e+07	1.12967	0.71337	60S ribosomal protein L15 OS=Homo sapiens GN=RPL15 PE=1 SV=2
E7EQV9	RPL15	6.07133e+23	4.8452221E7,3.9647646E7,3.3298833E7,	2.98862e+23	2.4314682E7,3.4400682E7,2.7886825E7,	0.8041	0.884697	0.103259	0.260864	3.22469e+07	3.64285e+07	4.04662e+07	2.88674e+07	1.12967	0.71337	Ribosomal protein L15 (Fragment) OS=Homo sapiens GN=RPL15 PE=1 SV=1
Q6UW02-2	CYP20A1	1.41049e+18	1125634.0,717139.0,657488.0,	7.70468e+17	626830.0,591715.0,564224.0,	0.90523	0.944643	0.244366	0.394704	696628	744895	833420	594256	1.06929	0.713033	Isoform 2 of Cytochrome P450 20A1 OS=Homo sapiens GN=CYP20A1
E9PHG5	CYP20A1	1.41049e+18	1125634.0,717139.0,657488.0,	7.70468e+17	626830.0,591715.0,564224.0,	0.90523	0.944643	0.244366	0.394704	696628	744895	833420	594256	1.06929	0.713033	Cytochrome P450 20A1 OS=Homo sapiens GN=CYP20A1 PE=1 SV=1
Q6UW02	CYP20A1	1.41049e+18	1125634.0,717139.0,657488.0,	7.70468e+17	626830.0,591715.0,564224.0,	0.90523	0.944643	0.244366	0.394704	696628	744895	833420	594256	1.06929	0.713033	Cytochrome P450 20A1 OS=Homo sapiens GN=CYP20A1 PE=1 SV=1
O60841	EIF5B	1.15284e+21	9200194.0,7626107.0,7595821.0,	7.12082e+20	5793313.0,5930189.0,5678843.0,	0.757247	0.852859	0.0453236	0.176868	6.35223e+06	7.27446e+06	8.14071e+06	5.80078e+06	1.14518	0.712565	Eukaryotic translation initiation factor 5B OS=Homo sapiens GN=EIF5B PE=1 SV=4
A0A087WUT6	EIF5B	1.15284e+21	9200194.0,7626107.0,7595821.0,	7.12082e+20	5793313.0,5930189.0,5678843.0,	0.757247	0.852859	0.0453236	0.176868	6.35223e+06	7.27446e+06	8.14071e+06	5.80078e+06	1.14518	0.712565	Eukaryotic translation initiation factor 5B OS=Homo sapiens GN=EIF5B PE=1 SV=1
Q9Y4F1	FARP1	1472446197244813	117505.0,127362.0,89159.0,	9643510206398672	78456.0,74834.0,84707.0,	0.694488	0.810189	0.0998407	0.255613	84676.3	99056.7	111342	79332.3	1.16983	0.71251	FERM, RhoGEF and pleckstrin domain-containing protein 1 OS=Homo sapiens GN=FARP1 PE=1 SV=1
Q9Y4F1-2	FARP1	1472446197244813	117505.0,127362.0,89159.0,	9643510206398672	78456.0,74834.0,84707.0,	0.694488	0.810189	0.0998407	0.255613	84676.3	99056.7	111342	79332.3	1.16983	0.71251	Isoform 2 of FERM, RhoGEF and pleckstrin domain-containing protein 1 OS=Homo sapiens GN=FARP1
C9JME2	FARP1	1472446197244813	117505.0,127362.0,89159.0,	9643510206398672	78456.0,74834.0,84707.0,	0.694488	0.810189	0.0998407	0.255613	84676.3	99056.7	111342	79332.3	1.16983	0.71251	FERM, RhoGEF and pleckstrin domain-containing protein 1 OS=Homo sapiens GN=FARP1 PE=1 SV=2
P38435	GGCX	3.71215e+17	296246.0,232471.0,218890.0,	2.22638e+17	181131.0,180085.0,171260.0,	0.805164	0.88538	0.0926384	0.247106	198115	222578	249202	177492	1.12348	0.712241	Vitamin K-dependent gamma-carboxylase OS=Homo sapiens GN=GGCX PE=1 SV=2
P46776	RPL27A	1.99238e+21	1.590018E7,8793425.0,6984461.0,	8.00894e+21	6515882.0,9098081.0,6942906.0,	0.965857	0.983528	0.38157	0.522821	9.23761e+06	9501431	1.05594e+07	7.51896e+06	1.02856	0.712066	60S ribosomal protein L27a OS=Homo sapiens GN=RPL27A PE=1 SV=2
E9PLL6	RPL27A	1.99238e+21	1.590018E7,8793425.0,6984461.0,	8.00894e+21	6515882.0,9098081.0,6942906.0,	0.965857	0.983528	0.38157	0.522821	9.23761e+06	9501431	1.05594e+07	7.51896e+06	1.02856	0.712066	60S ribosomal protein L27a OS=Homo sapiens GN=RPL27A PE=1 SV=1
P10415-2	BCL2	441631954418226	35244.0,40167.0,36263.0,	307363764031248	25006.0,27599.0,26826.0,	0.561182	0.712428	0.007952	0.080785	27311	33208	37224.7	26477	1.21592	0.711276	Isoform Beta of Apoptosis regulator Bcl-2 OS=Homo sapiens GN=BCL2
P10415	BCL2	441631954418226	35244.0,40167.0,36263.0,	307363764031248	25006.0,27599.0,26826.0,	0.561182	0.712428	0.007952	0.080785	27311	33208	37224.7	26477	1.21592	0.711276	Apoptosis regulator Bcl-2 OS=Homo sapiens GN=BCL2 PE=1 SV=2
P00387	CYB5R3	7.45537e+20	5949744.0,3591578.0,2692559.0,	3.72134e+20	3027588.0,2822682.0,2851200.0,	0.959947	0.979939	0.349057	0.490834	3518739	3630705	4.07796e+06	2900490	1.03182	0.71126	NADH-cytochrome b5 reductase 3 OS=Homo sapiens GN=CYB5R3 PE=1 SV=3
P00387-2	CYB5R3	7.45537e+20	5949744.0,3591578.0,2692559.0,	3.72134e+20	3027588.0,2822682.0,2851200.0,	0.959947	0.979939	0.349057	0.490834	3518739	3630705	4.07796e+06	2900490	1.03182	0.71126	Isoform 2 of NADH-cytochrome b5 reductase 3 OS=Homo sapiens GN=CYB5R3
P00387-3	CYB5R3	7.45537e+20	5949744.0,3591578.0,2692559.0,	3.72134e+20	3027588.0,2822682.0,2851200.0,	0.959947	0.979939	0.349057	0.490834	3518739	3630705	4.07796e+06	2900490	1.03182	0.71126	Isoform 3 of NADH-cytochrome b5 reductase 3 OS=Homo sapiens GN=CYB5R3
Reverse_tr|U3KQE4|U3KQE4_HUMAN	SERAC1	3.94098e+17	314509.0,482692.0,324438.0,	3.461e+17	281579.0,193431.0,322726.0,	0.4598	0.624735	0.188062	0.345372	264008	328607	373880	265912	1.24469	0.711223	Protein SERAC1 OS=Homo sapiens GN=SERAC1 PE=1 SV=1
Reverse_sp|Q96JX3|SRAC1_HUMAN	SERAC1	3.94098e+17	314509.0,482692.0,324438.0,	3.461e+17	281579.0,193431.0,322726.0,	0.4598	0.624735	0.188062	0.345372	264008	328607	373880	265912	1.24469	0.711223	Protein SERAC1 OS=Homo sapiens GN=SERAC1 PE=1 SV=1
Reverse_sp|Q96JX3-2|SRAC1_HUMAN	SERAC1	3.94098e+17	314509.0,482692.0,324438.0,	3.461e+17	281579.0,193431.0,322726.0,	0.4598	0.624735	0.188062	0.345372	264008	328607	373880	265912	1.24469	0.711223	Isoform 2 of Protein SERAC1 OS=Homo sapiens GN=SERAC1
P32929	CTH	1.57612e+18	1257820.0,1586533.0,1487652.0,	1.35219e+20	1100108.0,988257.0,988551.0,	0.454675	0.621841	0.036792	0.16231	1.03193e+06	1.28383e+06	1.444e+06	1.02564e+06	1.24411	0.710275	Cystathionine gamma-lyase OS=Homo sapiens GN=CTH PE=1 SV=3
P32929-3	CTH	1.57612e+18	1257820.0,1586533.0,1487652.0,	1.35219e+20	1100108.0,988257.0,988551.0,	0.454675	0.621841	0.036792	0.16231	1.03193e+06	1.28383e+06	1.444e+06	1.02564e+06	1.24411	0.710275	Isoform 3 of Cystathionine gamma-lyase OS=Homo sapiens GN=CTH
P35527	KRT9	1.5541e+22	1.2402417E7,1.7372125E7,2.830633E7,	1.57788e+23	1.2837188E7,1.1160264E7,1.7252607E7,	0.190651	0.354983	0.358075	0.499514	1.27402e+07	17031859	1.93603e+07	1.375e+07	1.33686	0.710218	Keratin, type I cytoskeletal 9 OS=Homo sapiens GN=KRT9 PE=1 SV=3
B4E1G1	DERL1	5.51793e+17	440358.0,297938.0,275148.0,	2.55081e+17	207527.0,267731.0,244096.0,	0.882906	0.931051	0.190434	0.346386	278351	301516	337815	239785	1.08322	0.709811	Derlin OS=Homo sapiens GN=DERL1 PE=1 SV=1
Q9BUN8	DERL1	5.51793e+17	440358.0,297938.0,275148.0,	2.55081e+17	207527.0,267731.0,244096.0,	0.882906	0.931051	0.190434	0.346386	278351	301516	337815	239785	1.08322	0.709811	Derlin-1 OS=Homo sapiens GN=DERL1 PE=1 SV=1
E5RGY0	DERL1	5.51793e+17	440358.0,297938.0,275148.0,	2.55081e+17	207527.0,267731.0,244096.0,	0.882906	0.931051	0.190434	0.346386	278351	301516	337815	239785	1.08322	0.709811	Derlin OS=Homo sapiens GN=DERL1 PE=1 SV=1
Q9BUN8-2	DERL1	5.51793e+17	440358.0,297938.0,275148.0,	2.55081e+17	207527.0,267731.0,244096.0,	0.882906	0.931051	0.190434	0.346386	278351	301516	337815	239785	1.08322	0.709811	Isoform 2 of Derlin-1 OS=Homo sapiens GN=DERL1
C9JYN0	SYPL1	3.28731e+17	262343.0,250486.0,233819.0,	2.21466e+17	180179.0,181770.0,167887.0,	0.691872	0.808988	0.00430392	0.0654724	189376	221642	248883	176612	1.17038	0.70962	Synaptophysin-like protein 1 OS=Homo sapiens GN=SYPL1 PE=1 SV=1
Q16563-2	SYPL1	3.28731e+17	262343.0,250486.0,233819.0,	2.21466e+17	180179.0,181770.0,167887.0,	0.691872	0.808988	0.00430392	0.0654724	189376	221642	248883	176612	1.17038	0.70962	Isoform 2 of Synaptophysin-like protein 1 OS=Homo sapiens GN=SYPL1
Q16563	SYPL1	3.28731e+17	262343.0,250486.0,233819.0,	2.21466e+17	180179.0,181770.0,167887.0,	0.691872	0.808988	0.00430392	0.0654724	189376	221642	248883	176612	1.17038	0.70962	Synaptophysin-like protein 1 OS=Homo sapiens GN=SYPL1 PE=1 SV=1
A0A0U1RQT9	SYPL1	3.28731e+17	262343.0,250486.0,233819.0,	2.21466e+17	180179.0,181770.0,167887.0,	0.691872	0.808988	0.00430392	0.0654724	189376	221642	248883	176612	1.17038	0.70962	Synaptophysin-like protein 1 (Fragment) OS=Homo sapiens GN=SYPL1 PE=1 SV=1
O43759-2	SYNGR1	914052551327888	72945.0,52434.0,55487.0,	597695642944663	48626.0,41375.0,38343.0,	0.829258	0.898726	0.0937889	0.247106	48268.7	53620.3	60288.7	42781.3	1.11087	0.709608	Isoform 1B of Synaptogyrin-1 OS=Homo sapiens GN=SYNGR1
O43759-3	SYNGR1	914052551327888	72945.0,52434.0,55487.0,	597695642944663	48626.0,41375.0,38343.0,	0.829258	0.898726	0.0937889	0.247106	48268.7	53620.3	60288.7	42781.3	1.11087	0.709608	Isoform 1C of Synaptogyrin-1 OS=Homo sapiens GN=SYNGR1
Q9NVR2	INTS10	2728546748955718	217750.0,138703.0,110858.0,	1.46775e+17	119412.0,116836.0,95159.0,	0.931095	0.95996	0.290735	0.439339	132020	138988	155770	110469	1.05278	0.709179	Integrator complex subunit 10 OS=Homo sapiens GN=INTS10 PE=1 SV=2
Q9NPJ3-2	ACOT13	1.89893e+18	1515438.0,1365655.0,1351723.0,	1.26392e+20	1028296.0,1006616.0,966517.0,	0.71493	0.824429	0.00958467	0.0869581	1.08093e+06	1.25419e+06	1.41094e+06	1.00048e+06	1.16029	0.709086	Isoform 2 of Acyl-coenzyme A thioesterase 13 OS=Homo sapiens GN=ACOT13
Q9NPJ3	ACOT13	1.89893e+18	1515438.0,1365655.0,1351723.0,	1.26392e+20	1028296.0,1006616.0,966517.0,	0.71493	0.824429	0.00958467	0.0869581	1.08093e+06	1.25419e+06	1.41094e+06	1.00048e+06	1.16029	0.709086	Acyl-coenzyme A thioesterase 13 OS=Homo sapiens GN=ACOT13 PE=1 SV=1
Q8NF37	LPCAT1	9.80911e+17	782808.0,647552.0,624652.0,	5.87091e+17	477636.0,533038.0,446373.0,	0.772917	0.86221	0.0372193	0.163024	536650	611338	685004	485682	1.13918	0.709021	Lysophosphatidylcholine acyltransferase 1 OS=Homo sapiens GN=LPCAT1 PE=1 SV=2
Q86U86-8	PBRM1	5.09246e+20	4064023.0,3079224.0,2487898.0,	3.01878e+20	2455999.0,2126019.0,2239244.0,	0.871266	0.923619	0.173884	0.330201	2.61372e+06	2842209	3.21038e+06	2273754	1.08742	0.70825	Isoform 8 of Protein polybromo-1 OS=Homo sapiens GN=PBRM1
Q86U86	PBRM1	5.09246e+20	4064023.0,3079224.0,2487898.0,	3.01878e+20	2455999.0,2126019.0,2239244.0,	0.871266	0.923619	0.173884	0.330201	2.61372e+06	2842209	3.21038e+06	2273754	1.08742	0.70825	Protein polybromo-1 OS=Homo sapiens GN=PBRM1 PE=1 SV=1
O43660	PLRG1	6.59427e+20	5262544.0,4131279.0,3814039.0,	3.90187e+20	3174464.0,3154220.0,3025559.0,	0.819795	0.892913	0.0982678	0.253703	3.50713e+06	3.9093e+06	4.40262e+06	3118081	1.11467	0.708233	Pleiotropic regulator 1 OS=Homo sapiens GN=PLRG1 PE=1 SV=1
P04179	SOD2	1322577907230	10554.0,16010.0,14385.0,	110001402611372	8949.0,10284.0,9762.0,	0.294705	0.465662	0.12585	0.285584	9415	12132.7	13649.7	9665	1.28865	0.708076	Superoxide dismutase [Mn], mitochondrial OS=Homo sapiens GN=SOD2 PE=1 SV=2
P04179-3	SOD2	1322577907230	10554.0,16010.0,14385.0,	110001402611372	8949.0,10284.0,9762.0,	0.294705	0.465662	0.12585	0.285584	9415	12132.7	13649.7	9665	1.28865	0.708076	Isoform 3 of Superoxide dismutase [Mn], mitochondrial OS=Homo sapiens GN=SOD2
P04179-4	SOD2	1322577907230	10554.0,16010.0,14385.0,	110001402611372	8949.0,10284.0,9762.0,	0.294705	0.465662	0.12585	0.285584	9415	12132.7	13649.7	9665	1.28865	0.708076	Isoform 4 of Superoxide dismutase [Mn], mitochondrial OS=Homo sapiens GN=SOD2
A0A0C4DFU2	SOD2	1322577907230	10554.0,16010.0,14385.0,	110001402611372	8949.0,10284.0,9762.0,	0.294705	0.465662	0.12585	0.285584	9415	12132.7	13649.7	9665	1.28865	0.708076	Superoxide dismutase OS=Homo sapiens GN=SOD2 PE=1 SV=1
A0A0C4DG56	SOD2	1322577907230	10554.0,16010.0,14385.0,	110001402611372	8949.0,10284.0,9762.0,	0.294705	0.465662	0.12585	0.285584	9415	12132.7	13649.7	9665	1.28865	0.708076	Superoxide dismutase OS=Homo sapiens GN=SOD2 PE=1 SV=1
F5GXX5	DAD1	3.34543e+18	2669816.0,1962923.0,1657365.0,	1.85977e+20	1513065.0,1464818.0,1475354.0,	0.87382	0.923955	0.177599	0.335166	1.71117e+06	1858678	2.0967e+06	1.48441e+06	1.0862	0.707975	Dolichyl-diphosphooligosaccharide--protein glycosyltransferase subunit DAD1 OS=Homo sapiens GN=DAD1 PE=1 SV=1
P61803	DAD1	3.34543e+18	2669816.0,1962923.0,1657365.0,	1.85977e+20	1513065.0,1464818.0,1475354.0,	0.87382	0.923955	0.177599	0.335166	1.71117e+06	1858678	2.0967e+06	1.48441e+06	1.0862	0.707975	Dolichyl-diphosphooligosaccharide--protein glycosyltransferase subunit DAD1 OS=Homo sapiens GN=DAD1 PE=1 SV=3
I3L2N2	DVL2	7.72386e+17	616399.0,902884.0,661716.0,	6.5555e+17	533336.0,505896.0,504555.0,	0.432369	0.599818	0.13798	0.296798	514762	644407	727000	514596	1.25185	0.707835	Segment polarity protein dishevelled homolog DVL-2 OS=Homo sapiens GN=DVL2 PE=1 SV=1
O14641	DVL2	7.72386e+17	616399.0,902884.0,661716.0,	6.5555e+17	533336.0,505896.0,504555.0,	0.432369	0.599818	0.13798	0.296798	514762	644407	727000	514596	1.25185	0.707835	Segment polarity protein dishevelled homolog DVL-2 OS=Homo sapiens GN=DVL2 PE=1 SV=1
Q9HC52	CBX8	1856464464448077	148152.0,91752.0,95654.0,	1.06499e+16	86644.0,78840.0,71872.0,	0.902859	0.942727	0.209211	0.365434	92789	99248	111853	79118.7	1.06961	0.707347	Chromobox protein homolog 8 OS=Homo sapiens GN=CBX8 PE=1 SV=3
Q9UHJ6	SHPK	3.66234e+17	292269.0,264364.0,232367.0,	2.5033e+17	203659.0,178666.0,175232.0,	0.758477	0.853317	0.0287729	0.146374	203886	232706	263000	185852	1.14135	0.706663	Sedoheptulokinase OS=Homo sapiens GN=SHPK PE=1 SV=3
A0A0B4J2A0		3.66234e+17	292269.0,264364.0,232367.0,	2.5033e+17	203659.0,178666.0,175232.0,	0.758477	0.853317	0.0287729	0.146374	203886	232706	263000	185852	1.14135	0.706663	Uncharacterized protein OS=Homo sapiens PE=1 SV=1
Reverse_sp|Q8WXI7|MUC16_HUMAN	MUC16	6.86701e+17	548021.0,951064.0,1050443.0,	7.39016e+17	601245.0,559232.0,639005.0,	0.102547	0.25181	0.243481	0.39413	559139	748677	849843	599827	1.33898	0.70581	Mucin-16 OS=Homo sapiens GN=MUC16 PE=1 SV=3
Reverse_tr|M0R2S7|M0R2S7_HUMAN	MUC16	6.86701e+17	548021.0,951064.0,1050443.0,	7.39016e+17	601245.0,559232.0,639005.0,	0.102547	0.25181	0.243481	0.39413	559139	748677	849843	599827	1.33898	0.70581	Mucin-16 (Fragment) OS=Homo sapiens GN=MUC16 PE=1 SV=1
A0A0A0MQS1	PYCRL	2306266185065029	184048.0,127113.0,129381.0,	1.30241e+17	105960.0,109668.0,95271.0,	0.862093	0.918781	0.139728	0.297739	119168	130262	146847	103633	1.09309	0.705719	Pyrroline-5-carboxylate reductase OS=Homo sapiens GN=PYCRL PE=1 SV=1
Q53H96-2	PYCRL	2306266185065029	184048.0,127113.0,129381.0,	1.30241e+17	105960.0,109668.0,95271.0,	0.862093	0.918781	0.139728	0.297739	119168	130262	146847	103633	1.09309	0.705719	Isoform 2 of Pyrroline-5-carboxylate reductase 3 OS=Homo sapiens GN=PYCRL
Q53H96	PYCRL	2306266185065029	184048.0,127113.0,129381.0,	1.30241e+17	105960.0,109668.0,95271.0,	0.862093	0.918781	0.139728	0.297739	119168	130262	146847	103633	1.09309	0.705719	Pyrroline-5-carboxylate reductase 3 OS=Homo sapiens GN=PYCRL PE=1 SV=3
P01023	A2M	8.33809e+17	665418.0,1333887.0,1344751.0,	8.95615e+18	728650.0,785844.0,845039.0,	0.0269721	0.142502	0.280353	0.428466	719572	983895	1.11469e+06	786511	1.36733	0.70559	Alpha-2-macroglobulin OS=Homo sapiens GN=A2M PE=1 SV=3
Q13724	MOGS	4.3541e+20	3474787.0,2338416.0,2225703.0,	2.27598e+20	1851680.0,1955705.0,1861902.0,	0.891321	0.9358	0.18545	0.343891	2.20352e+06	2.37067e+06	2.67964e+06	1.88976e+06	1.07585	0.705231	Mannosyl-oligosaccharide glucosidase OS=Homo sapiens GN=MOGS PE=1 SV=5
Q96ET8	TVP23C	2565307696078840	204723.0,158168.0,156863.0,	1.62598e+17	132286.0,119404.0,114846.0,	0.818711	0.892078	0.0711053	0.218762	137443	153073	173251	122179	1.11372	0.705211	Golgi apparatus membrane protein TVP23 homolog C OS=Homo sapiens GN=TVP23C PE=1 SV=3
Q96ET8-3	TVP23C	2565307696078840	204723.0,158168.0,156863.0,	1.62598e+17	132286.0,119404.0,114846.0,	0.818711	0.892078	0.0711053	0.218762	137443	153073	173251	122179	1.11372	0.705211	Isoform 3 of Golgi apparatus membrane protein TVP23 homolog C OS=Homo sapiens GN=TVP23C
Q9NYZ1	TVP23B	2565307696078840	204723.0,158168.0,156863.0,	1.62598e+17	132286.0,119404.0,114846.0,	0.818711	0.892078	0.0711053	0.218762	137443	153073	173251	122179	1.11372	0.705211	Golgi apparatus membrane protein TVP23 homolog B OS=Homo sapiens GN=TVP23B PE=1 SV=2
J3QL47	TVP23C	2565307696078840	204723.0,158168.0,156863.0,	1.62598e+17	132286.0,119404.0,114846.0,	0.818711	0.892078	0.0711053	0.218762	137443	153073	173251	122179	1.11372	0.705211	Golgi apparatus membrane protein TVP23 homolog OS=Homo sapiens GN=TVP23C PE=1 SV=1
J3KS67	TVP23B	2565307696078840	204723.0,158168.0,156863.0,	1.62598e+17	132286.0,119404.0,114846.0,	0.818711	0.892078	0.0711053	0.218762	137443	153073	173251	122179	1.11372	0.705211	Golgi apparatus membrane protein TVP23 homolog OS=Homo sapiens GN=TVP23B PE=1 SV=1
A0A0A6YYB9	TVP23C-CDRT4	2565307696078840	204723.0,158168.0,156863.0,	1.62598e+17	132286.0,119404.0,114846.0,	0.818711	0.892078	0.0711053	0.218762	137443	153073	173251	122179	1.11372	0.705211	Golgi apparatus membrane protein TVP23 homolog OS=Homo sapiens GN=TVP23C-CDRT4 PE=1 SV=1
J3QL63	TVP23B	2565307696078840	204723.0,158168.0,156863.0,	1.62598e+17	132286.0,119404.0,114846.0,	0.818711	0.892078	0.0711053	0.218762	137443	153073	173251	122179	1.11372	0.705211	Golgi apparatus membrane protein TVP23 homolog OS=Homo sapiens GN=TVP23B PE=1 SV=2
Q96ET8-2	TVP23C	2565307696078840	204723.0,158168.0,156863.0,	1.62598e+17	132286.0,119404.0,114846.0,	0.818711	0.892078	0.0711053	0.218762	137443	153073	173251	122179	1.11372	0.705211	Isoform 2 of Golgi apparatus membrane protein TVP23 homolog C OS=Homo sapiens GN=TVP23C
K7ENL4	TVP23B	2565307696078840	204723.0,158168.0,156863.0,	1.62598e+17	132286.0,119404.0,114846.0,	0.818711	0.892078	0.0711053	0.218762	137443	153073	173251	122179	1.11372	0.705211	Golgi apparatus membrane protein TVP23 homolog (Fragment) OS=Homo sapiens GN=TVP23B PE=1 SV=1
C9JPH1	TVP23C	2565307696078840	204723.0,158168.0,156863.0,	1.62598e+17	132286.0,119404.0,114846.0,	0.818711	0.892078	0.0711053	0.218762	137443	153073	173251	122179	1.11372	0.705211	Golgi apparatus membrane protein TVP23 homolog (Fragment) OS=Homo sapiens GN=TVP23C PE=1 SV=2
C9JYS5	TVP23C	2565307696078840	204723.0,158168.0,156863.0,	1.62598e+17	132286.0,119404.0,114846.0,	0.818711	0.892078	0.0711053	0.218762	137443	153073	173251	122179	1.11372	0.705211	Golgi apparatus membrane protein TVP23 homolog OS=Homo sapiens GN=TVP23C PE=1 SV=1
P62829	RPL23	1.57764e+21	1.2590313E7,8286496.0,8010097.0,	8.44331e+21	6869270.0,7421275.0,6076884.0,	0.893235	0.936843	0.18962	0.346386	7.94475e+06	8.54769e+06	9.62897e+06	6789143	1.07589	0.705075	60S ribosomal protein L23 OS=Homo sapiens GN=RPL23 PE=1 SV=1
J3KNV1	ZNF292	895662809727413	71476.0,57744.0,54540.0,	493705923153484	40164.0,43428.0,45914.0,	0.809916	0.888735	0.0620691	0.20749	48358.7	54028.3	61253.3	43168.7	1.11724	0.704756	Zinc finger protein 292 OS=Homo sapiens GN=ZNF292 PE=1 SV=1
O60281	ZNF292	895662809727413	71476.0,57744.0,54540.0,	493705923153484	40164.0,43428.0,45914.0,	0.809916	0.888735	0.0620691	0.20749	48358.7	54028.3	61253.3	43168.7	1.11724	0.704756	Zinc finger protein 292 OS=Homo sapiens GN=ZNF292 PE=1 SV=3
O60281-2	ZNF292	895662809727413	71476.0,57744.0,54540.0,	493705923153484	40164.0,43428.0,45914.0,	0.809916	0.888735	0.0620691	0.20749	48358.7	54028.3	61253.3	43168.7	1.11724	0.704756	Isoform 2 of Zinc finger protein 292 OS=Homo sapiens GN=ZNF292
P05114	HMGN1	375262559827769	29947.0,52609.0,55250.0,	382154519838307	31090.0,33140.0,32886.0,	0.0889265	0.237087	0.232716	0.384012	30297.7	40573.3	45935.3	32372	1.33916	0.70473	Non-histone chromosomal protein HMG-14 OS=Homo sapiens GN=HMGN1 PE=1 SV=3
A6NEL0	HMGN1	375262559827769	29947.0,52609.0,55250.0,	382154519838307	31090.0,33140.0,32886.0,	0.0889265	0.237087	0.232716	0.384012	30297.7	40573.3	45935.3	32372	1.33916	0.70473	Non-histone chromosomal protein HMG-14 OS=Homo sapiens GN=HMGN1 PE=1 SV=1
F2Z2W6	HMGN1	375262559827769	29947.0,52609.0,55250.0,	382154519838307	31090.0,33140.0,32886.0,	0.0889265	0.237087	0.232716	0.384012	30297.7	40573.3	45935.3	32372	1.33916	0.70473	Non-histone chromosomal protein HMG-14 OS=Homo sapiens GN=HMGN1 PE=1 SV=1
F2Z2Y5	HMGN1	375262559827769	29947.0,52609.0,55250.0,	382154519838307	31090.0,33140.0,32886.0,	0.0889265	0.237087	0.232716	0.384012	30297.7	40573.3	45935.3	32372	1.33916	0.70473	Non-histone chromosomal protein HMG-14 OS=Homo sapiens GN=HMGN1 PE=1 SV=1
H7BXJ5	HMGN1	375262559827769	29947.0,52609.0,55250.0,	382154519838307	31090.0,33140.0,32886.0,	0.0889265	0.237087	0.232716	0.384012	30297.7	40573.3	45935.3	32372	1.33916	0.70473	Non-histone chromosomal protein HMG-14 OS=Homo sapiens GN=HMGN1 PE=1 SV=1
Q9UGJ1-2	TUBGCP4	2427359182641	19369.0,12161.0,5254.0,	90271332110269	7342.0,9766.0,8814.0,	0.992547	0.996854	0.469102	0.593668	10944	10872.3	12261.3	8640.67	0.993452	0.704709	Isoform 2 of Gamma-tubulin complex component 4 OS=Homo sapiens GN=TUBGCP4
H3BPU4	TUBGCP4	2427359182641	19369.0,12161.0,5254.0,	90271332110269	7342.0,9766.0,8814.0,	0.992547	0.996854	0.469102	0.593668	10944	10872.3	12261.3	8640.67	0.993452	0.704709	Gamma-tubulin complex component (Fragment) OS=Homo sapiens GN=TUBGCP4 PE=1 SV=1
Q9UGJ1	TUBGCP4	2427359182641	19369.0,12161.0,5254.0,	90271332110269	7342.0,9766.0,8814.0,	0.992547	0.996854	0.469102	0.593668	10944	10872.3	12261.3	8640.67	0.993452	0.704709	Gamma-tubulin complex component 4 OS=Homo sapiens GN=TUBGCP4 PE=1 SV=1
Q92506	HSD17B8	1185514220552316	94608.0,86739.0,104088.0,	821539377376337	66836.0,68756.0,65534.0,	0.643037	0.772728	0.0270168	0.141645	71024	84087.7	95145	67042	1.18393	0.70463	Estradiol 17-beta-dehydrogenase 8 OS=Homo sapiens GN=HSD17B8 PE=1 SV=2
Q7Z4L5	TTC21B	881302269419518	70332.0,46640.0,38833.0,	518965379632709	42221.0,39445.0,28080.0,	0.917478	0.954085	0.242983	0.393686	43447.3	46133.7	51935	36582	1.06183	0.70438	Tetratricopeptide repeat protein 21B OS=Homo sapiens GN=TTC21B PE=1 SV=2
Q9HAB8	PPCS	863403889245788	68903.0,79930.0,91100.0,	649949096457566	52876.0,66697.0,49420.0,	0.479081	0.644482	0.0484747	0.183463	57006.7	71174.7	79977.7	56331	1.24853	0.704334	Phosphopantothenate--cysteine ligase OS=Homo sapiens GN=PPCS PE=1 SV=2
Q9HAB8-2	PPCS	863403889245788	68903.0,79930.0,91100.0,	649949096457566	52876.0,66697.0,49420.0,	0.479081	0.644482	0.0484747	0.183463	57006.7	71174.7	79977.7	56331	1.24853	0.704334	Isoform 2 of Phosphopantothenate--cysteine ligase OS=Homo sapiens GN=PPCS
Q8TDY2-2	RB1CC1	32562961111412	25985.0,19752.0,22705.0,	191252468016950	15559.0,18096.0,14551.0,	0.781857	0.867726	0.0433504	0.173018	17861.7	20251.7	22814	16068.7	1.13381	0.704334	Isoform 2 of RB1-inducible coiled-coil protein 1 OS=Homo sapiens GN=RB1CC1
Q8TDY2	RB1CC1	32562961111412	25985.0,19752.0,22705.0,	191252468016950	15559.0,18096.0,14551.0,	0.781857	0.867726	0.0433504	0.173018	17861.7	20251.7	22814	16068.7	1.13381	0.704334	RB1-inducible coiled-coil protein 1 OS=Homo sapiens GN=RB1CC1 PE=1 SV=3
Q9P0U3-2	SENP1	2574476516261139	205452.0,133917.0,121642.0,	1.2946e+17	105322.0,111927.0,107325.0,	0.915614	0.953013	0.223402	0.374646	127916	135711	153670	108191	1.06094	0.704048	Isoform 2 of Sentrin-specific protease 1 OS=Homo sapiens GN=SENP1
Q9P0U3	SENP1	2574476516261139	205452.0,133917.0,121642.0,	1.2946e+17	105322.0,111927.0,107325.0,	0.915614	0.953013	0.223402	0.374646	127916	135711	153670	108191	1.06094	0.704048	Sentrin-specific protease 1 OS=Homo sapiens GN=SENP1 PE=1 SV=2
A0A0A0MTB8	WDR36	1.1451e+21	9138466.0,7511632.0,6257603.0,	6.42902e+20	5230482.0,5648390.0,5237146.0,	0.830216	0.899268	0.109407	0.267491	6.08369e+06	6.74425e+06	7.6359e+06	5372006	1.10858	0.70352	WD repeat-containing protein 36 OS=Homo sapiens GN=WDR36 PE=1 SV=1
Q8NI36	WDR36	1.1451e+21	9138466.0,7511632.0,6257603.0,	6.42902e+20	5230482.0,5648390.0,5237146.0,	0.830216	0.899268	0.109407	0.267491	6.08369e+06	6.74425e+06	7.6359e+06	5372006	1.10858	0.70352	WD repeat-containing protein 36 OS=Homo sapiens GN=WDR36 PE=1 SV=1
E7ET49	DAGLB	521311736414091	41603.0,35686.0,28035.0,	300053329129361	24411.0,24410.0,25206.0,	0.827416	0.897551	0.116651	0.274964	27862	30885.7	35108	24675.7	1.10852	0.70285	Sn1-specific diacylglycerol lipase beta OS=Homo sapiens GN=DAGLB PE=1 SV=1
Q8NCG7-4	DAGLB	521311736414091	41603.0,35686.0,28035.0,	300053329129361	24411.0,24410.0,25206.0,	0.827416	0.897551	0.116651	0.274964	27862	30885.7	35108	24675.7	1.10852	0.70285	Isoform 4 of Sn1-specific diacylglycerol lipase beta OS=Homo sapiens GN=DAGLB
Q8NCG7	DAGLB	521311736414091	41603.0,35686.0,28035.0,	300053329129361	24411.0,24410.0,25206.0,	0.827416	0.897551	0.116651	0.274964	27862	30885.7	35108	24675.7	1.10852	0.70285	Sn1-specific diacylglycerol lipase beta OS=Homo sapiens GN=DAGLB PE=1 SV=2
Q8NCG7-2	DAGLB	521311736414091	41603.0,35686.0,28035.0,	300053329129361	24411.0,24410.0,25206.0,	0.827416	0.897551	0.116651	0.274964	27862	30885.7	35108	24675.7	1.10852	0.70285	Isoform 2 of Sn1-specific diacylglycerol lipase beta OS=Homo sapiens GN=DAGLB
O15446	CD3EAP	614852906830339	49067.0,59740.0,60362.0,	444095921545832	36128.0,43417.0,39345.0,	0.476662	0.642084	0.0255644	0.139078	40297.3	49818.7	56389.7	39630	1.23628	0.702788	DNA-directed RNA polymerase I subunit RPA34 OS=Homo sapiens GN=CD3EAP PE=1 SV=1
O15446-2	CD3EAP	614852906830339	49067.0,59740.0,60362.0,	444095921545832	36128.0,43417.0,39345.0,	0.476662	0.642084	0.0255644	0.139078	40297.3	49818.7	56389.7	39630	1.23628	0.702788	Isoform 2 of DNA-directed RNA polymerase I subunit RPA34 OS=Homo sapiens GN=CD3EAP
Q9Y3B3	TMED7	2.0419e+18	1629534.0,1225102.0,1123415.0,	1.26856e+20	1032065.0,853144.0,910516.0,	0.861602	0.918519	0.113595	0.271892	1.06754e+06	1.16423e+06	1326017	931908	1.09057	0.702788	Transmembrane emp24 domain-containing protein 7 OS=Homo sapiens GN=TMED7 PE=1 SV=2
A0A0A6YYA0	TMED7-TICAM2	2.0419e+18	1629534.0,1225102.0,1123415.0,	1.26856e+20	1032065.0,853144.0,910516.0,	0.861602	0.918519	0.113595	0.271892	1.06754e+06	1.16423e+06	1326017	931908	1.09057	0.702788	Protein TMED7-TICAM2 OS=Homo sapiens GN=TMED7-TICAM2 PE=3 SV=1
Q86XR7-2	TICAM2	2.0419e+18	1629534.0,1225102.0,1123415.0,	1.26856e+20	1032065.0,853144.0,910516.0,	0.861602	0.918519	0.113595	0.271892	1.06754e+06	1.16423e+06	1326017	931908	1.09057	0.702788	Isoform 2 of TIR domain-containing adapter molecule 2 OS=Homo sapiens GN=TICAM2
Q9Y3B3-2	TMED7	2.0419e+18	1629534.0,1225102.0,1123415.0,	1.26856e+20	1032065.0,853144.0,910516.0,	0.861602	0.918519	0.113595	0.271892	1.06754e+06	1.16423e+06	1326017	931908	1.09057	0.702788	Isoform 2 of Transmembrane emp24 domain-containing protein 7 OS=Homo sapiens GN=TMED7
Q562E7	WDR81	491601266610419	39231.0,26030.0,20729.0,	255492477925014	20785.0,18168.0,21473.0,	0.941966	0.967882	0.259454	0.408955	24081.7	25114	28663.3	20142	1.04287	0.70271	WD repeat-containing protein 81 OS=Homo sapiens GN=WDR81 PE=1 SV=2
A0A0J9YXM6	WDR81	491601266610419	39231.0,26030.0,20729.0,	255492477925014	20785.0,18168.0,21473.0,	0.941966	0.967882	0.259454	0.408955	24081.7	25114	28663.3	20142	1.04287	0.70271	WD repeat-containing protein 81 OS=Homo sapiens GN=WDR81 PE=1 SV=1
Q562E7-4	WDR81	491601266610419	39231.0,26030.0,20729.0,	255492477925014	20785.0,18168.0,21473.0,	0.941966	0.967882	0.259454	0.408955	24081.7	25114	28663.3	20142	1.04287	0.70271	Isoform 4 of WD repeat-containing protein 81 OS=Homo sapiens GN=WDR81
Q8WVX3	C4orf3	1435343361332461	114547.0,69081.0,64585.0,	780198311358217	63474.0,60941.0,49979.0,	0.938513	0.965318	0.259804	0.408955	69869.3	73116.3	82737.7	58131.3	1.04647	0.702598	Uncharacterized protein C4orf3 OS=Homo sapiens GN=C4orf3 PE=1 SV=2
Q8WVX3-2	C4orf3	1435343361332461	114547.0,69081.0,64585.0,	780198311358217	63474.0,60941.0,49979.0,	0.938513	0.965318	0.259804	0.408955	69869.3	73116.3	82737.7	58131.3	1.04647	0.702598	Isoform 2 of Uncharacterized protein C4orf3 OS=Homo sapiens GN=C4orf3
Q03468	ERCC6	1382536443740474	110332.0,132430.0,80527.0,	8989210958085684	73133.0,80348.0,73559.0,	0.685285	0.804304	0.163652	0.321594	81054.7	95052	107763	75680	1.17269	0.702282	DNA excision repair protein ERCC-6 OS=Homo sapiens GN=ERCC6 PE=1 SV=1
Q9NZC7	WWOX	1110403593831892	88614.0,73859.0,63453.0,	665347325959177	54130.0,53715.0,50803.0,	0.820079	0.893153	0.0887386	0.244386	59623.3	66323.3	75308.7	52882.7	1.11237	0.702212	WW domain-containing oxidoreductase OS=Homo sapiens GN=WWOX PE=1 SV=1
O95782	AP2A1	5.54235e+20	4423060.0,3246933.0,2792111.0,	2.93912e+20	2391182.0,2599699.0,2354134.0,	0.87961	0.928408	0.163009	0.321414	2841849	3.0756e+06	3487368	2.44834e+06	1.08225	0.702059	AP-2 complex subunit alpha-1 OS=Homo sapiens GN=AP2A1 PE=1 SV=3
O95782-2	AP2A1	5.54235e+20	4423060.0,3246933.0,2792111.0,	2.93912e+20	2391182.0,2599699.0,2354134.0,	0.87961	0.928408	0.163009	0.321414	2841849	3.0756e+06	3487368	2.44834e+06	1.08225	0.702059	Isoform B of AP-2 complex subunit alpha-1 OS=Homo sapiens GN=AP2A1
Q8NEB9	PIK3C3	5.60093e+17	446977.0,257007.0,262977.0,	2.80894e+17	228526.0,229620.0,220546.0,	0.945157	0.970455	0.263067	0.411583	272441	283653	322320	226231	1.04116	0.701881	Phosphatidylinositol 3-kinase catalytic subunit type 3 OS=Homo sapiens GN=PIK3C3 PE=1 SV=1
A8MYT4	PIK3C3	5.60093e+17	446977.0,257007.0,262977.0,	2.80894e+17	228526.0,229620.0,220546.0,	0.945157	0.970455	0.263067	0.411583	272441	283653	322320	226231	1.04116	0.701881	Phosphatidylinositol 3-kinase OS=Homo sapiens GN=PIK3C3 PE=1 SV=2
Q01968	OCRL	5.68254e+17	453493.0,316526.0,308660.0,	3.48393e+17	283442.0,261463.0,212088.0,	0.875675	0.9255	0.136304	0.295034	292467	317344	359560	252331	1.08506	0.701778	Inositol polyphosphate 5-phosphatase OCRL-1 OS=Homo sapiens GN=OCRL PE=1 SV=3
Q01968-2	OCRL	5.68254e+17	453493.0,316526.0,308660.0,	3.48393e+17	283442.0,261463.0,212088.0,	0.875675	0.9255	0.136304	0.295034	292467	317344	359560	252331	1.08506	0.701778	Isoform B of Inositol polyphosphate 5-phosphatase OCRL-1 OS=Homo sapiens GN=OCRL
Q86WC4	OSTM1	1485763696064	11856.0,13089.0,12065.0,	105351133810571	8571.0,8313.0,9075.0,	0.61202	0.74895	0.00271786	0.0578772	9096.67	10814.7	12336.7	8653	1.18886	0.701405	Osteopetrosis-associated transmembrane protein 1 OS=Homo sapiens GN=OSTM1 PE=1 SV=1
Q9H845	ACAD9	7.42104e+20	5922347.0,4410381.0,3630118.0,	4.17412e+20	3395954.0,3103020.0,3290957.0,	0.890639	0.935154	0.172755	0.329322	3.79717e+06	4.07982e+06	4654282	3.26331e+06	1.07444	0.701142	Acyl-CoA dehydrogenase family member 9, mitochondrial OS=Homo sapiens GN=ACAD9 PE=1 SV=1
Q6ZW49	PAXIP1	2024986666159727	161601.0,136999.0,118832.0,	1.2121e+17	98611.0,100050.0,94015.0,	0.81071	0.889184	0.0755184	0.224777	109629	122392	139144	97558.7	1.11642	0.701135	PAX-interacting protein 1 OS=Homo sapiens GN=PAXIP1 PE=1 SV=2
Q9UJC5	SH3BGRL2	1302532824425318	103948.0,58046.0,50372.0,	699486687850010	56907.0,49037.0,42933.0,	0.97955	0.988654	0.332547	0.477042	61271.7	62278.7	70788.7	49625.7	1.01644	0.70104	SH3 domain-binding glutamic acid-rich-like protein 2 OS=Homo sapiens GN=SH3BGRL2 PE=1 SV=2
Q7L7X3-3	TAOK1	4.16412e+17	332316.0,276396.0,257231.0,	2.71672e+17	221024.0,187217.0,197773.0,	0.812368	0.889184	0.0445495	0.175183	226728	252458	288648	202005	1.11348	0.699831	Isoform 3 of Serine/threonine-protein kinase TAO1 OS=Homo sapiens GN=TAOK1
Q7L7X3	TAOK1	4.16412e+17	332316.0,276396.0,257231.0,	2.71672e+17	221024.0,187217.0,197773.0,	0.812368	0.889184	0.0445495	0.175183	226728	252458	288648	202005	1.11348	0.699831	Serine/threonine-protein kinase TAO1 OS=Homo sapiens GN=TAOK1 PE=1 SV=1
O14678	ABCD4	830416132274	6627.0,3315.0,4524.0,	488236304052	3971.0,2661.0,3478.0,	0.959074	0.979614	0.269738	0.418893	4063.67	4188	4822	3370	1.0306	0.69888	ATP-binding cassette sub-family D member 4 OS=Homo sapiens GN=ABCD4 PE=1 SV=1
O15397	IPO8	5.84561e+20	4665068.0,2789950.0,2737407.0,	3.29542e+20	2681063.0,2293287.0,2148819.0,	0.945674	0.970774	0.244282	0.394704	2.85965e+06	2.97535e+06	3397475	2.37439e+06	1.04046	0.698869	Importin-8 OS=Homo sapiens GN=IPO8 PE=1 SV=2
P20936-4	RASA1	4.00038e+16	319248.0,232313.0,196896.0,	2.21519e+17	180221.0,176718.0,166091.0,	0.895501	0.938097	0.173041	0.329322	204013	218668	249486	174343	1.07183	0.698811	Isoform 4 of Ras GTPase-activating protein 1 OS=Homo sapiens GN=RASA1
E9PGC0	RASA1	4.00038e+16	319248.0,232313.0,196896.0,	2.21519e+17	180221.0,176718.0,166091.0,	0.895501	0.938097	0.173041	0.329322	204013	218668	249486	174343	1.07183	0.698811	Ras GTPase-activating protein 1 OS=Homo sapiens GN=RASA1 PE=1 SV=1
P20936	RASA1	4.00038e+16	319248.0,232313.0,196896.0,	2.21519e+17	180221.0,176718.0,166091.0,	0.895501	0.938097	0.173041	0.329322	204013	218668	249486	174343	1.07183	0.698811	Ras GTPase-activating protein 1 OS=Homo sapiens GN=RASA1 PE=1 SV=1
P20936-2	RASA1	4.00038e+16	319248.0,232313.0,196896.0,	2.21519e+17	180221.0,176718.0,166091.0,	0.895501	0.938097	0.173041	0.329322	204013	218668	249486	174343	1.07183	0.698811	Isoform 2 of Ras GTPase-activating protein 1 OS=Homo sapiens GN=RASA1
Q86WA6	BPHL	2649071459412	21140.0,14684.0,18726.0,	150281643616124	12226.0,12051.0,13842.0,	0.827543	0.897551	0.090104	0.244904	14349	15862.7	18183.3	12706.3	1.10549	0.69879	Valacyclovir hydrolase OS=Homo sapiens GN=BPHL PE=1 SV=1
Q49AI2	BPHL	2649071459412	21140.0,14684.0,18726.0,	150281643616124	12226.0,12051.0,13842.0,	0.827543	0.897551	0.090104	0.244904	14349	15862.7	18183.3	12706.3	1.10549	0.69879	BPHL protein OS=Homo sapiens GN=BPHL PE=1 SV=1
Q86WA6-2	BPHL	2649071459412	21140.0,14684.0,18726.0,	150281643616124	12226.0,12051.0,13842.0,	0.827543	0.897551	0.090104	0.244904	14349	15862.7	18183.3	12706.3	1.10549	0.69879	Isoform 2 of Valacyclovir hydrolase OS=Homo sapiens GN=BPHL
B4DML3	BPHL	2649071459412	21140.0,14684.0,18726.0,	150281643616124	12226.0,12051.0,13842.0,	0.827543	0.897551	0.090104	0.244904	14349	15862.7	18183.3	12706.3	1.10549	0.69879	Valacyclovir hydrolase OS=Homo sapiens GN=BPHL PE=1 SV=1
Q6NW34	NEPRO	9.18672e+17	733142.0,492164.0,453827.0,	4.42857e+17	360295.0,445991.0,366807.0,	0.906977	0.946186	0.18582	0.343907	462081	492792	559711	391031	1.06646	0.69863	Protein nepro homolog OS=Homo sapiens GN=NEPRO PE=1 SV=3
Q6NW34-2	NEPRO	9.18672e+17	733142.0,492164.0,453827.0,	4.42857e+17	360295.0,445991.0,366807.0,	0.906977	0.946186	0.18582	0.343907	462081	492792	559711	391031	1.06646	0.69863	Isoform 2 of Protein nepro homolog OS=Homo sapiens GN=NEPRO
Q9BYK8-2	HELZ2	18897980	1507.0,1640.0,0.0,	8421440533	685.0,1055.0,457.0,	0.948684	0.973226	0.616036	0.720213	895.667	938.333	1049	732.333	1.04764	0.698125	Isoform 2 of Helicase with zinc finger domain 2 OS=Homo sapiens GN=HELZ2
Q9BYK8	HELZ2	18897980	1507.0,1640.0,0.0,	8421440533	685.0,1055.0,457.0,	0.948684	0.973226	0.616036	0.720213	895.667	938.333	1049	732.333	1.04764	0.698125	Helicase with zinc finger domain 2 OS=Homo sapiens GN=HELZ2 PE=1 SV=6
Q9BYK8-4	HELZ2	18897980	1507.0,1640.0,0.0,	8421440533	685.0,1055.0,457.0,	0.948684	0.973226	0.616036	0.720213	895.667	938.333	1049	732.333	1.04764	0.698125	Isoform 3 of Helicase with zinc finger domain 2 OS=Homo sapiens GN=HELZ2
G3XAL9	SLC12A2	2.63798e+18	2105229.0,1517206.0,1378005.0,	1.35381e+20	1101419.0,1257086.0,1130672.0,	0.885609	0.932023	0.146925	0.305393	1.35627e+06	1.46176e+06	1.66681e+06	1163059	1.07778	0.697774	Solute carrier family 12 (Sodium/potassium/chloride transporters), member 2, isoform CRA_a OS=Homo sapiens GN=SLC12A2 PE=1 SV=1
P55011-3	SLC12A2	2.63798e+18	2105229.0,1517206.0,1378005.0,	1.35381e+20	1101419.0,1257086.0,1130672.0,	0.885609	0.932023	0.146925	0.305393	1.35627e+06	1.46176e+06	1.66681e+06	1163059	1.07778	0.697774	Isoform 2 of Solute carrier family 12 member 2 OS=Homo sapiens GN=SLC12A2
P55011	SLC12A2	2.63798e+18	2105229.0,1517206.0,1378005.0,	1.35381e+20	1101419.0,1257086.0,1130672.0,	0.885609	0.932023	0.146925	0.305393	1.35627e+06	1.46176e+06	1.66681e+06	1163059	1.07778	0.697774	Solute carrier family 12 member 2 OS=Homo sapiens GN=SLC12A2 PE=1 SV=1
P23634-8	ATP2B4	4.45343e+20	3554052.0,2616696.0,2206370.0,	2.61463e+20	2127193.0,1874340.0,1837472.0,	0.898058	0.939242	0.162413	0.32117	2278524	2437074	2.79237e+06	1946335	1.06958	0.697018	Isoform ZD of Plasma membrane calcium-transporting ATPase 4 OS=Homo sapiens GN=ATP2B4
P23634	ATP2B4	4.45343e+20	3554052.0,2616696.0,2206370.0,	2.61463e+20	2127193.0,1874340.0,1837472.0,	0.898058	0.939242	0.162413	0.32117	2278524	2437074	2.79237e+06	1946335	1.06958	0.697018	Plasma membrane calcium-transporting ATPase 4 OS=Homo sapiens GN=ATP2B4 PE=1 SV=2
P23634-6	ATP2B4	4.45343e+20	3554052.0,2616696.0,2206370.0,	2.61463e+20	2127193.0,1874340.0,1837472.0,	0.898058	0.939242	0.162413	0.32117	2278524	2437074	2.79237e+06	1946335	1.06958	0.697018	Isoform XB of Plasma membrane calcium-transporting ATPase 4 OS=Homo sapiens GN=ATP2B4
P23634-7	ATP2B4	4.45343e+20	3554052.0,2616696.0,2206370.0,	2.61463e+20	2127193.0,1874340.0,1837472.0,	0.898058	0.939242	0.162413	0.32117	2278524	2437074	2.79237e+06	1946335	1.06958	0.697018	Isoform ZB of Plasma membrane calcium-transporting ATPase 4 OS=Homo sapiens GN=ATP2B4
F8VS78	TSPAN31	1262853017840509	100781.0,62021.0,80597.0,	781487353460735	63578.0,53917.0,52140.0,	0.88225	0.930847	0.149709	0.307411	65657.3	70805.7	81133	56545	1.07841	0.696942	Tetraspanin-31 OS=Homo sapiens GN=TSPAN31 PE=1 SV=1
Q12999	TSPAN31	1262853017840509	100781.0,62021.0,80597.0,	781487353460735	63578.0,53917.0,52140.0,	0.88225	0.930847	0.149709	0.307411	65657.3	70805.7	81133	56545	1.07841	0.696942	Tetraspanin-31 OS=Homo sapiens GN=TSPAN31 PE=2 SV=1
F8VW54	TSPAN31	1262853017840509	100781.0,62021.0,80597.0,	781487353460735	63578.0,53917.0,52140.0,	0.88225	0.930847	0.149709	0.307411	65657.3	70805.7	81133	56545	1.07841	0.696942	Tetraspanin-31 (Fragment) OS=Homo sapiens GN=TSPAN31 PE=1 SV=1
F8VWE0	TSPAN31	1262853017840509	100781.0,62021.0,80597.0,	781487353460735	63578.0,53917.0,52140.0,	0.88225	0.930847	0.149709	0.307411	65657.3	70805.7	81133	56545	1.07841	0.696942	Tetraspanin-31 OS=Homo sapiens GN=TSPAN31 PE=1 SV=1
Q8WVT3	TRAPPC12	2.39873e+16	191429.0,265166.0,197959.0,	2.02809e+17	164999.0,135768.0,155203.0,	0.516835	0.676017	0.0932101	0.247106	156130	189587	218185	151990	1.21428	0.696612	Trafficking protein particle complex subunit 12 OS=Homo sapiens GN=TRAPPC12 PE=1 SV=3
Q5SZE1	CERS2	1.48964e+18	1188807.0,798843.0,634433.0,	7.71197e+17	627425.0,604349.0,592366.0,	0.945399	0.970562	0.246757	0.396861	732402	761808	874028	608047	1.04015	0.695684	Ceramide synthase 2 (Fragment) OS=Homo sapiens GN=CERS2 PE=1 SV=2
Q96G23	CERS2	1.48964e+18	1188807.0,798843.0,634433.0,	7.71197e+17	627425.0,604349.0,592366.0,	0.945399	0.970562	0.246757	0.396861	732402	761808	874028	608047	1.04015	0.695684	Ceramide synthase 2 OS=Homo sapiens GN=CERS2 PE=1 SV=1
Q8N5F7	NKAP	7.48738e+17	597530.0,444909.0,450985.0,	4.13446e+17	336369.0,390570.0,311498.0,	0.848255	0.909954	0.0751317	0.224758	397295	436317	497808	346146	1.09822	0.69534	NF-kappa-B-activating protein OS=Homo sapiens GN=NKAP PE=1 SV=1
Q9Y343	SNX24	864412467225257	68984.0,50706.0,50252.0,	493415559643400	40142.0,40765.0,37258.0,	0.864698	0.919682	0.103415	0.261071	45456.7	49445.7	56647.3	39388.3	1.08775	0.695325	Sorting nexin-24 OS=Homo sapiens GN=SNX24 PE=1 SV=1
Q9Y343-2	SNX24	864412467225257	68984.0,50706.0,50252.0,	493415559643400	40142.0,40765.0,37258.0,	0.864698	0.919682	0.103415	0.261071	45456.7	49445.7	56647.3	39388.3	1.08775	0.695325	Isoform 2 of Sorting nexin-24 OS=Homo sapiens GN=SNX24
A8MXB7	SNX24	864412467225257	68984.0,50706.0,50252.0,	493415559643400	40142.0,40765.0,37258.0,	0.864698	0.919682	0.103415	0.261071	45456.7	49445.7	56647.3	39388.3	1.08775	0.695325	Sorting nexin-24 OS=Homo sapiens GN=SNX24 PE=1 SV=1
Q5QNZ2	ATP5F1	6.78593e+20	5415508.0,3180344.0,3285498.0,	3.9902e+20	3246330.0,2444641.0,2569778.0,	0.955026	0.977247	0.233977	0.38496	3.32823e+06	3.43919e+06	3960450	2753583	1.03334	0.69527	ATP synthase F(0) complex subunit B1, mitochondrial OS=Homo sapiens GN=ATP5F1 PE=1 SV=1
P24539	ATP5F1	6.78593e+20	5415508.0,3180344.0,3285498.0,	3.9902e+20	3246330.0,2444641.0,2569778.0,	0.955026	0.977247	0.233977	0.38496	3.32823e+06	3.43919e+06	3960450	2753583	1.03334	0.69527	ATP synthase F(0) complex subunit B1, mitochondrial OS=Homo sapiens GN=ATP5F1 PE=1 SV=2
Q9UBW7	ZMYM2	3.18765e+16	254387.0,215688.0,191128.0,	1.79063e+17	145679.0,157923.0,155754.0,	0.822462	0.894644	0.0620426	0.20749	173259	191958	220401	153119	1.10792	0.694728	Zinc finger MYM-type protein 2 OS=Homo sapiens GN=ZMYM2 PE=1 SV=1
Q5VST9-5	OBSCN	339646765300	2710.0,9610.0,10545.0,	550582626229	4478.0,6058.0,5347.0,	0.100463	0.250251	0.44666	0.57354	4457.33	6665.33	7621.67	5294.33	1.49536	0.694642	Isoform 4 of Obscurin OS=Homo sapiens GN=OBSCN
H3BPX2	OBSCN	339646765300	2710.0,9610.0,10545.0,	550582626229	4478.0,6058.0,5347.0,	0.100463	0.250251	0.44666	0.57354	4457.33	6665.33	7621.67	5294.33	1.49536	0.694642	Obscurin OS=Homo sapiens GN=OBSCN PE=1 SV=2
A6NGQ3	OBSCN	339646765300	2710.0,9610.0,10545.0,	550582626229	4478.0,6058.0,5347.0,	0.100463	0.250251	0.44666	0.57354	4457.33	6665.33	7621.67	5294.33	1.49536	0.694642	Obscurin OS=Homo sapiens GN=OBSCN PE=1 SV=4
Q5VST9-2	OBSCN	339646765300	2710.0,9610.0,10545.0,	550582626229	4478.0,6058.0,5347.0,	0.100463	0.250251	0.44666	0.57354	4457.33	6665.33	7621.67	5294.33	1.49536	0.694642	Isoform 2 of Obscurin OS=Homo sapiens GN=OBSCN
[truncated: 3,253,610 more chars]
