## Supplementary material for "Exploiting the Cullin E3 Ligase Adaptor Protein SKP1 for Targeted Protein Degradation": Table S4 (part 1 of 3)

### Sheet: Raw data
ACCESSION	GENE	TOTAL_INTENSITY_1	NORM_INTENSITY_1	TOTAL_INTENSITY_2	NORM_INTENSITY_2	PVALUE_1	QVALUE_1	NORM_PVALUE_1	NORM_QVALUE_1	AVERAGE_INTENSITY_1	AVERAGE_INTENSITY_2	NORM_AVERAGE_INTENSITY_1	NORM_AVERAGE_INTENSITY_2	RATIO_2_1	NORM_RATIO_2_1	DESCRIPTION
Q8NFY4-7	SEMA6D	0,0,0,	0.0,0.0,0.0,	0,0,1235,	0.0,0.0,1247.0,	0.42265	0.609684	0.42265	0.537909	0	411.667	0	415.667	inf	inf	Isoform 7 of Semaphorin-6D OS=Homo sapiens GN=SEMA6D
A0A0A0MSU2	ELMSAN1	0,0,0,	0.0,0.0,0.0,	0,0,1335,	0.0,0.0,1348.0,	0.42265	0.609684	0.42265	0.537909	0	445	0	449.333	inf	inf	ELM2 and SANT domain-containing protein 1 (Fragment) OS=Homo sapiens GN=ELMSAN1 PE=1 SV=5
Q8NFY4-6	SEMA6D	0,0,0,	0.0,0.0,0.0,	0,0,1235,	0.0,0.0,1247.0,	0.42265	0.609684	0.42265	0.537909	0	411.667	0	415.667	inf	inf	Isoform 6 of Semaphorin-6D OS=Homo sapiens GN=SEMA6D
Reverse_sp|O43683-3|BUB1_HUMAN	BUB1	0,0,0,	0.0,0.0,0.0,	0,0,970,	0.0,0.0,979.0,	0.42265	0.609684	0.42265	0.537909	0	323.333	0	326.333	inf	inf	Isoform 3 of Mitotic checkpoint serine/threonine-protein kinase BUB1 OS=Homo sapiens GN=BUB1
Reverse_sp|O43683|BUB1_HUMAN	BUB1	0,0,0,	0.0,0.0,0.0,	0,0,970,	0.0,0.0,979.0,	0.42265	0.609684	0.42265	0.537909	0	323.333	0	326.333	inf	inf	Mitotic checkpoint serine/threonine-protein kinase BUB1 OS=Homo sapiens GN=BUB1 PE=1 SV=1
Q8NFY4-8	SEMA6D	0,0,0,	0.0,0.0,0.0,	0,0,1235,	0.0,0.0,1247.0,	0.42265	0.609684	0.42265	0.537909	0	411.667	0	415.667	inf	inf	Isoform 8 of Semaphorin-6D OS=Homo sapiens GN=SEMA6D
Q6PJG2	ELMSAN1	0,0,0,	0.0,0.0,0.0,	0,0,1335,	0.0,0.0,1348.0,	0.42265	0.609684	0.42265	0.537909	0	445	0	449.333	inf	inf	ELM2 and SANT domain-containing protein 1 OS=Homo sapiens GN=ELMSAN1 PE=1 SV=2
H0YMV0	SEMA6D	0,0,0,	0.0,0.0,0.0,	0,0,1235,	0.0,0.0,1247.0,	0.42265	0.609684	0.42265	0.537909	0	411.667	0	415.667	inf	inf	Semaphorin-6D (Fragment) OS=Homo sapiens GN=SEMA6D PE=1 SV=1
Q8WV74-2	NUDT8	0,0,0,	0.0,0.0,0.0,	971,0,0,	1016.0,0.0,0.0,	0.42265	0.609684	0.42265	0.537909	0	323.667	0	338.667	inf	inf	Isoform 2 of Nucleoside diphosphate-linked moiety X motif 8 OS=Homo sapiens GN=NUDT8
Reverse_tr|H0YF25|H0YF25_HUMAN	PDDC1	0,0,0,	0.0,0.0,0.0,	1414,0,0,	1479.0,0.0,0.0,	0.42265	0.609684	0.42265	0.537909	0	471.333	0	493	inf	inf	Parkinson disease 7 domain-containing protein 1 (Fragment) OS=Homo sapiens GN=PDDC1 PE=1 SV=1
Q8NFY4	SEMA6D	0,0,0,	0.0,0.0,0.0,	0,0,1235,	0.0,0.0,1247.0,	0.42265	0.609684	0.42265	0.537909	0	411.667	0	415.667	inf	inf	Semaphorin-6D OS=Homo sapiens GN=SEMA6D PE=2 SV=1
H7C1L3	ELMSAN1	0,0,0,	0.0,0.0,0.0,	0,0,1335,	0.0,0.0,1348.0,	0.42265	0.609684	0.42265	0.537909	0	445	0	449.333	inf	inf	ELM2 and SANT domain-containing protein 1 (Fragment) OS=Homo sapiens GN=ELMSAN1 PE=1 SV=1
Q8NFY4-5	SEMA6D	0,0,0,	0.0,0.0,0.0,	0,0,1235,	0.0,0.0,1247.0,	0.42265	0.609684	0.42265	0.537909	0	411.667	0	415.667	inf	inf	Isoform 5 of Semaphorin-6D OS=Homo sapiens GN=SEMA6D
Q8WV74	NUDT8	0,0,0,	0.0,0.0,0.0,	971,0,0,	1016.0,0.0,0.0,	0.42265	0.609684	0.42265	0.537909	0	323.667	0	338.667	inf	inf	Nucleoside diphosphate-linked moiety X motif 8 OS=Homo sapiens GN=NUDT8 PE=1 SV=2
Q8NFY4-4	SEMA6D	0,0,0,	0.0,0.0,0.0,	0,0,1235,	0.0,0.0,1247.0,	0.42265	0.609684	0.42265	0.537909	0	411.667	0	415.667	inf	inf	Isoform 3 of Semaphorin-6D OS=Homo sapiens GN=SEMA6D
Reverse_sp|Q16649|NFIL3_HUMAN	NFIL3	0,0,0,	0.0,0.0,0.0,	0,627,732,	0.0,607.0,739.0,	0.18593	0.415449	0.187402	0.296773	0	453	0	448.667	inf	inf	Nuclear factor interleukin-3-regulated protein OS=Homo sapiens GN=NFIL3 PE=1 SV=2
Q8NFY4-2	SEMA6D	0,0,0,	0.0,0.0,0.0,	0,0,1235,	0.0,0.0,1247.0,	0.42265	0.609684	0.42265	0.537909	0	411.667	0	415.667	inf	inf	Isoform 1 of Semaphorin-6D OS=Homo sapiens GN=SEMA6D
H0YMA6	SEMA6D	0,0,0,	0.0,0.0,0.0,	0,0,1235,	0.0,0.0,1247.0,	0.42265	0.609684	0.42265	0.537909	0	411.667	0	415.667	inf	inf	Semaphorin-6D (Fragment) OS=Homo sapiens GN=SEMA6D PE=1 SV=1
Reverse_sp|O43683-2|BUB1_HUMAN	BUB1	0,0,0,	0.0,0.0,0.0,	0,0,970,	0.0,0.0,979.0,	0.42265	0.609684	0.42265	0.537909	0	323.333	0	326.333	inf	inf	Isoform 2 of Mitotic checkpoint serine/threonine-protein kinase BUB1 OS=Homo sapiens GN=BUB1
Q8NFY4-3	SEMA6D	0,0,0,	0.0,0.0,0.0,	0,0,1235,	0.0,0.0,1247.0,	0.42265	0.609684	0.42265	0.537909	0	411.667	0	415.667	inf	inf	Isoform 2 of Semaphorin-6D OS=Homo sapiens GN=SEMA6D
A0A087WZG9	PEG10	682223,610279,763079,	677542.0,695345.0,670792.0,	8869279,9206798,9314419,	9281616.0,8919685.0,9407416.0,	6.58336e-05	0.297729	0.000284993	0.0136581	685194	9.13017e+06	681226	9.20291e+06	13.3249	13.5093	Retrotransposon-derived protein PEG10 OS=Homo sapiens GN=PEG10 PE=1 SV=1
B4DSP0	PEG10	682223,610279,763079,	677542.0,695345.0,670792.0,	8869279,9206798,9314419,	9281616.0,8919685.0,9407416.0,	6.58336e-05	0.297729	0.000284993	0.0136581	685194	9.13017e+06	681226	9.20291e+06	13.3249	13.5093	HCG1642748, isoform CRA_b OS=Homo sapiens GN=PEG10 PE=1 SV=1
A0A087WUL4	PEG10	720405,616080,778112,	715461.0,701953.0,684005.0,	8545187,8939800,9034523,	8942455.0,8661011.0,9124724.0,	0.000103454	0.297729	0.000254548	0.0129836	704866	8.83984e+06	700473	8.9094e+06	12.5412	12.7191	Retrotransposon-derived protein PEG10 OS=Homo sapiens GN=PEG10 PE=1 SV=1
A0A087WX23	PEG10	720405,616080,778112,	715461.0,701953.0,684005.0,	8545187,8939800,9034523,	8942455.0,8661011.0,9124724.0,	0.000103454	0.297729	0.000254548	0.0129836	704866	8.83984e+06	700473	8.9094e+06	12.5412	12.7191	Retrotransposon-derived protein PEG10 OS=Homo sapiens GN=PEG10 PE=1 SV=1
Reverse_sp|P41227-2|NAA10_HUMAN	NAA10	47803,30544,40873,	47475.0,34801.0,35930.0,	1050412,40601,34359,	1099246.0,39334.0,34702.0,	0.425243	0.611919	0.425255	0.539729	39740	375124	39402	391094	9.43946	9.92574	Isoform 2 of N-alpha-acetyltransferase 10 OS=Homo sapiens GN=NAA10
Reverse_tr|C9JN83|C9JN83_HUMAN	NAA10	47803,30544,40873,	47475.0,34801.0,35930.0,	1050412,40601,34359,	1099246.0,39334.0,34702.0,	0.425243	0.611919	0.425255	0.539729	39740	375124	39402	391094	9.43946	9.92574	N-alpha-acetyltransferase 10 (Fragment) OS=Homo sapiens GN=NAA10 PE=1 SV=1
Reverse_sp|P41227|NAA10_HUMAN	NAA10	47803,30544,40873,	47475.0,34801.0,35930.0,	1050412,40601,34359,	1099246.0,39334.0,34702.0,	0.425243	0.611919	0.425255	0.539729	39740	375124	39402	391094	9.43946	9.92574	N-alpha-acetyltransferase 10 OS=Homo sapiens GN=NAA10 PE=1 SV=1
Reverse_sp|P62913-2|RL11_HUMAN	RPL11	6147,13565,12916,	6104.0,15455.0,11354.0,	3416,10851,207487,	3574.0,10512.0,209558.0,	0.445056	0.629492	0.445911	0.558859	10876	73918	10971	74548	6.79643	6.79501	Isoform 2 of 60S ribosomal protein L11 OS=Homo sapiens GN=RPL11
Reverse_tr|Q5VVC8|Q5VVC8_HUMAN	RPL11	6147,13565,12916,	6104.0,15455.0,11354.0,	3416,10851,207487,	3574.0,10512.0,209558.0,	0.445056	0.629492	0.445911	0.558859	10876	73918	10971	74548	6.79643	6.79501	60S ribosomal protein L11 (Fragment) OS=Homo sapiens GN=RPL11 PE=1 SV=1
Reverse_sp|P62913|RL11_HUMAN	RPL11	6147,13565,12916,	6104.0,15455.0,11354.0,	3416,10851,207487,	3574.0,10512.0,209558.0,	0.445056	0.629492	0.445911	0.558859	10876	73918	10971	74548	6.79643	6.79501	60S ribosomal protein L11 OS=Homo sapiens GN=RPL11 PE=1 SV=2
Q9BYN0	SRXN1	527213,500280,662073,	523594.0,570012.0,582001.0,	3570540,3874004,2796484,	3736531.0,3753190.0,2824400.0,	0.0109711	0.297729	0.0109645	0.049851	563189	3413676	558536	3.43804e+06	6.06134	6.15545	Sulfiredoxin-1 OS=Homo sapiens GN=SRXN1 PE=1 SV=2
P29279	CTGF	1270760,976002,1317868,	1262044.0,1112045.0,1158487.0,	5884309,6029610,5689208,	6157868.0,5841573.0,5746004.0,	5.9309e-06	0.0940819	0.000186715	0.0108892	1188210	5867709	1.17753e+06	5.91515e+06	4.93828	5.02337	Connective tissue growth factor OS=Homo sapiens GN=CTGF PE=1 SV=2
Q6UWU4	C6orf89	1360,0,0,	1350.0,0.0,0.0,	999,1237,2278,	1045.0,1198.0,2300.0,	0.155956	0.389992	0.15141	0.253758	453.333	1504.67	450	1514.33	3.31912	3.36519	Bombesin receptor-activated protein C6orf89 OS=Homo sapiens GN=C6orf89 PE=1 SV=1
Q6UWU4-2	C6orf89	1360,0,0,	1350.0,0.0,0.0,	999,1237,2278,	1045.0,1198.0,2300.0,	0.155956	0.389992	0.15141	0.253758	453.333	1504.67	450	1514.33	3.31912	3.36519	Isoform 2 of Bombesin receptor-activated protein C6orf89 OS=Homo sapiens GN=C6orf89
P30281	CCND3	51298,58999,77728,	50945.0,67223.0,68327.0,	156401,215037,183274,	163671.0,208330.0,185103.0,	0.00874905	0.297729	0.004427	0.032362	62675	184904	62165	185701	2.9502	2.98723	G1/S-specific cyclin-D3 OS=Homo sapiens GN=CCND3 PE=1 SV=2
Q5T8J1	CCND3	51298,58999,77728,	50945.0,67223.0,68327.0,	156401,215037,183274,	163671.0,208330.0,185103.0,	0.00874905	0.297729	0.004427	0.032362	62675	184904	62165	185701	2.9502	2.98723	G1/S-specific cyclin-D3 OS=Homo sapiens GN=CCND3 PE=1 SV=1
P30281-2	CCND3	51298,58999,77728,	50945.0,67223.0,68327.0,	156401,215037,183274,	163671.0,208330.0,185103.0,	0.00874905	0.297729	0.004427	0.032362	62675	184904	62165	185701	2.9502	2.98723	Isoform 2 of G1/S-specific cyclin-D3 OS=Homo sapiens GN=CCND3
P30281-3	CCND3	51298,58999,77728,	50945.0,67223.0,68327.0,	156401,215037,183274,	163671.0,208330.0,185103.0,	0.00874905	0.297729	0.004427	0.032362	62675	184904	62165	185701	2.9502	2.98723	Isoform 3 of G1/S-specific cyclin-D3 OS=Homo sapiens GN=CCND3
P30281-4	CCND3	51298,58999,77728,	50945.0,67223.0,68327.0,	156401,215037,183274,	163671.0,208330.0,185103.0,	0.00874905	0.297729	0.004427	0.032362	62675	184904	62165	185701	2.9502	2.98723	Isoform 4 of G1/S-specific cyclin-D3 OS=Homo sapiens GN=CCND3
E9PBG3	TRIM36	1367,607,2074,	1357.0,691.0,1823.0,	3641,3351,4058,	3810.0,3246.0,4098.0,	0.0171938	0.299829	0.00516444	0.0342776	1349.33	3683.33	1290.33	3718	2.72974	2.88143	E3 ubiquitin-protein ligase TRIM36 OS=Homo sapiens GN=TRIM36 PE=1 SV=1
Q9NQ86	TRIM36	1367,607,2074,	1357.0,691.0,1823.0,	3641,3351,4058,	3810.0,3246.0,4098.0,	0.0171938	0.299829	0.00516444	0.0342776	1349.33	3683.33	1290.33	3718	2.72974	2.88143	E3 ubiquitin-protein ligase TRIM36 OS=Homo sapiens GN=TRIM36 PE=1 SV=2
Q9NQ86-4	TRIM36	1367,607,2074,	1357.0,691.0,1823.0,	3641,3351,4058,	3810.0,3246.0,4098.0,	0.0171938	0.299829	0.00516444	0.0342776	1349.33	3683.33	1290.33	3718	2.72974	2.88143	Isoform 4 of E3 ubiquitin-protein ligase TRIM36 OS=Homo sapiens GN=TRIM36
Q86YZ3	HRNR	14236,33926,40183,	14134.0,38653.0,35320.0,	110304,61316,78120,	115428.0,59399.0,78895.0,	0.0442401	0.317016	0.0598763	0.13563	29448.3	83246.7	29369	84574	2.82687	2.8797	Hornerin OS=Homo sapiens GN=HRNR PE=1 SV=2
P38936	CDKN1A	365276,290101,375026,	362770.0,330536.0,329670.0,	886514,1005930,1024748,	927726.0,974558.0,1034978.0,	0.0006671	0.297729	0.00089134	0.0180063	343468	972397	340992	979087	2.83112	2.87129	Cyclin-dependent kinase inhibitor 1 OS=Homo sapiens GN=CDKN1A PE=1 SV=3
A0A0B4J2E8	ORAI1	19761,18791,23839,	19625.0,21410.0,20956.0,	51512,68528,54241,	53906.0,66391.0,54782.0,	0.0137566	0.299829	0.010188	0.0476311	20797	58093.7	20663.7	58359.7	2.79337	2.82426	Calcium release-activated calcium channel protein 1 OS=Homo sapiens GN=ORAI1 PE=1 SV=1
Q96D31	ORAI1	19761,18791,23839,	19625.0,21410.0,20956.0,	51512,68528,54241,	53906.0,66391.0,54782.0,	0.0137566	0.299829	0.010188	0.0476311	20797	58093.7	20663.7	58359.7	2.79337	2.82426	Calcium release-activated calcium channel protein 1 OS=Homo sapiens GN=ORAI1 PE=1 SV=2
Q96D31-2	ORAI1	19761,18791,23839,	19625.0,21410.0,20956.0,	51512,68528,54241,	53906.0,66391.0,54782.0,	0.0137566	0.299829	0.010188	0.0476311	20797	58093.7	20663.7	58359.7	2.79337	2.82426	Isoform beta of Calcium release-activated calcium channel protein 1 OS=Homo sapiens GN=ORAI1
B7Z5J4	CPA4	136335,124817,164940,	135399.0,142213.0,144990.0,	407534,416631,345010,	426478.0,403635.0,348453.0,	0.00218348	0.297729	0.00762437	0.0416622	142031	389725	140867	392855	2.74395	2.78883	Carboxypeptidase A4 OS=Homo sapiens GN=CPA4 PE=1 SV=1
Q9UI42	CPA4	136335,124817,164940,	135399.0,142213.0,144990.0,	407534,416631,345010,	426478.0,403635.0,348453.0,	0.00218348	0.297729	0.00762437	0.0416622	142031	389725	140867	392855	2.74395	2.78883	Carboxypeptidase A4 OS=Homo sapiens GN=CPA4 PE=1 SV=2
Q9UI42-2	CPA4	136335,124817,164940,	135399.0,142213.0,144990.0,	407534,416631,345010,	426478.0,403635.0,348453.0,	0.00218348	0.297729	0.00762437	0.0416622	142031	389725	140867	392855	2.74395	2.78883	Isoform 2 of Carboxypeptidase A4 OS=Homo sapiens GN=CPA4
Q5JU69	TOR2A	1113,2384,3509,	1105.0,2716.0,3084.0,	4653,6421,7934,	4869.0,6220.0,8013.0,	0.0310894	0.308855	0.0262125	0.0818522	2335.33	6336	2301.67	6367.33	2.7131	2.7664	Torsin-2A OS=Homo sapiens GN=TOR2A PE=2 SV=1
J3KS22	DCXR	1493340,1228262,1633228,	1483103.0,1399471.0,1435714.0,	4113101,4141250,3549352,	4304317.0,4012102.0,3584787.0,	0.00100234	0.297729	0.00620936	0.0373385	1451610	3.93457e+06	1.43943e+06	3.96707e+06	2.71049	2.756	L-xylulose reductase (Fragment) OS=Homo sapiens GN=DCXR PE=1 SV=7
Q7Z4W1	DCXR	1493340,1228262,1633228,	1483103.0,1399471.0,1435714.0,	4113101,4141250,3549352,	4304317.0,4012102.0,3584787.0,	0.00100234	0.297729	0.00620936	0.0373385	1451610	3.93457e+06	1.43943e+06	3.96707e+06	2.71049	2.756	L-xylulose reductase OS=Homo sapiens GN=DCXR PE=1 SV=2
J3QS36	DCXR	1493340,1228262,1633228,	1483103.0,1399471.0,1435714.0,	4113101,4141250,3549352,	4304317.0,4012102.0,3584787.0,	0.00100234	0.297729	0.00620936	0.0373385	1451610	3.93457e+06	1.43943e+06	3.96707e+06	2.71049	2.756	L-xylulose reductase (Fragment) OS=Homo sapiens GN=DCXR PE=1 SV=1
Q8N6N6	NATD1	2444,2227,2515,	2427.0,2537.0,2210.0,	7410,6992,5135,	7754.0,6773.0,5186.0,	0.0261455	0.305005	0.0288877	0.0868952	2395.33	6512.33	2391.33	6571	2.71876	2.74784	Protein NATD1 OS=Homo sapiens GN=NATD1 PE=1 SV=2
Q6EMK4	VASN	62979,60070,91473,	62546.0,68442.0,80409.0,	179619,202872,189725,	187969.0,196545.0,191618.0,	0.00111661	0.297729	0.000328895	0.0144667	71507.3	190739	70465.7	192044	2.6674	2.72536	Vasorin OS=Homo sapiens GN=VASN PE=1 SV=1
H0YC35	CLU	56384,54033,61193,	55997.0,61564.0,53792.0,	143018,139352,176296,	149666.0,135006.0,178055.0,	0.0126551	0.299829	0.0141779	0.0584215	57203.3	152889	57117.7	154242	2.67272	2.70043	Clusterin (Fragment) OS=Homo sapiens GN=CLU PE=1 SV=1
P10909-5	CLU	56384,54033,61193,	55997.0,61564.0,53792.0,	143018,139352,176296,	149666.0,135006.0,178055.0,	0.0126551	0.299829	0.0141779	0.0584215	57203.3	152889	57117.7	154242	2.67272	2.70043	Isoform 5 of Clusterin OS=Homo sapiens GN=CLU
P10909-4	CLU	56384,54033,61193,	55997.0,61564.0,53792.0,	143018,139352,176296,	149666.0,135006.0,178055.0,	0.0126551	0.299829	0.0141779	0.0584215	57203.3	152889	57117.7	154242	2.67272	2.70043	Isoform 4 of Clusterin OS=Homo sapiens GN=CLU
H0YAS8	CLU	56384,54033,61193,	55997.0,61564.0,53792.0,	143018,139352,176296,	149666.0,135006.0,178055.0,	0.0126551	0.299829	0.0141779	0.0584215	57203.3	152889	57117.7	154242	2.67272	2.70043	Clusterin (Fragment) OS=Homo sapiens GN=CLU PE=1 SV=1
P10909-3	CLU	56384,54033,61193,	55997.0,61564.0,53792.0,	143018,139352,176296,	149666.0,135006.0,178055.0,	0.0126551	0.299829	0.0141779	0.0584215	57203.3	152889	57117.7	154242	2.67272	2.70043	Isoform 3 of Clusterin OS=Homo sapiens GN=CLU
P10909-2	CLU	56384,54033,61193,	55997.0,61564.0,53792.0,	143018,139352,176296,	149666.0,135006.0,178055.0,	0.0126551	0.299829	0.0141779	0.0584215	57203.3	152889	57117.7	154242	2.67272	2.70043	Isoform 2 of Clusterin OS=Homo sapiens GN=CLU
P10909	CLU	56384,54033,61193,	55997.0,61564.0,53792.0,	143018,139352,176296,	149666.0,135006.0,178055.0,	0.0126551	0.299829	0.0141779	0.0584215	57203.3	152889	57117.7	154242	2.67272	2.70043	Clusterin OS=Homo sapiens GN=CLU PE=1 SV=1
P35527	KRT9	5885170,21253484,11736800,	5844811.0,2.4216123E7,1.0317415E7,	71572653,15481568,18299828,	7.49001E7,1.4998754E7,1.8482509E7,	0.348255	0.552363	0.364039	0.483445	1.29585e+07	3.5118e+07	1.34594e+07	36127121	2.71004	2.68415	Keratin, type I cytoskeletal 9 OS=Homo sapiens GN=KRT9 PE=1 SV=3
Q96AD5-2	PNPLA2	24243,22184,28711,	24076.0,25276.0,25238.0,	57614,59593,64984,	60292.0,57734.0,65632.0,	0.000286905	0.297729	0.00330274	0.0289	25046	60730.3	24863.3	61219.3	2.42475	2.46223	Isoform 2 of Patatin-like phospholipase domain-containing protein 2 OS=Homo sapiens GN=PNPLA2
Q96AD5	PNPLA2	24243,22184,28711,	24076.0,25276.0,25238.0,	57614,59593,64984,	60292.0,57734.0,65632.0,	0.000286905	0.297729	0.00330274	0.0289	25046	60730.3	24863.3	61219.3	2.42475	2.46223	Patatin-like phospholipase domain-containing protein 2 OS=Homo sapiens GN=PNPLA2 PE=1 SV=1
A0A087WY86	PNPLA2	24243,22184,28711,	24076.0,25276.0,25238.0,	57614,59593,64984,	60292.0,57734.0,65632.0,	0.000286905	0.297729	0.00330274	0.0289	25046	60730.3	24863.3	61219.3	2.42475	2.46223	Patatin-like phospholipase domain-containing protein 2 OS=Homo sapiens GN=PNPLA2 PE=1 SV=1
P02794	FTH1	6737266,6420127,8743521,	6691093.0,7315061.0,7686148.0,	17992947,18091776,16780240,	1.8829447E7,1.7527588E7,1.6947774E7,	0.000835684	0.297729	0.000447732	0.0159807	7.3003e+06	1.76217e+07	7.23077e+06	1.77683e+07	2.41382	2.45731	Ferritin heavy chain OS=Homo sapiens GN=FTH1 PE=1 SV=2
Q13501	SQSTM1	2718313,2090206,2711395,	2699676.0,2381561.0,2383490.0,	5061273,5924856,6748843,	5296563.0,5740082.0,6816214.0,	0.0103536	0.297729	0.0129671	0.0557898	2506638	5.91166e+06	2.48824e+06	5950953	2.3584	2.39163	Sequestosome-1 OS=Homo sapiens GN=SQSTM1 PE=1 SV=1
O75460	ERN1	15328,11609,15670,	15222.0,13227.0,13775.0,	27938,35452,36136,	29236.0,34346.0,36496.0,	0.00807298	0.297729	0.00839255	0.043351	14202.3	33175.3	14074.7	33359.3	2.33591	2.37017	Serine/threonine-protein kinase/endoribonuclease IRE1 OS=Homo sapiens GN=ERN1 PE=1 SV=2
Q08AF3-2	SLFN5	50038,47753,58720,	49695.0,54409.0,51618.0,	115794,121508,120072,	121177.0,117718.0,121270.0,	0.000394954	0.297729	3.70975e-06	0.00733131	52170.3	119125	51907.3	120055	2.28338	2.31287	Isoform 2 of Schlafen family member 5 OS=Homo sapiens GN=SLFN5
B4E128	SLFN5	50038,47753,58720,	49695.0,54409.0,51618.0,	115794,121508,120072,	121177.0,117718.0,121270.0,	0.000394954	0.297729	3.70975e-06	0.00733131	52170.3	119125	51907.3	120055	2.28338	2.31287	Schlafen family member 5 OS=Homo sapiens GN=SLFN5 PE=1 SV=1
Q08AF3	SLFN5	50038,47753,58720,	49695.0,54409.0,51618.0,	115794,121508,120072,	121177.0,117718.0,121270.0,	0.000394954	0.297729	3.70975e-06	0.00733131	52170.3	119125	51907.3	120055	2.28338	2.31287	Schlafen family member 5 OS=Homo sapiens GN=SLFN5 PE=1 SV=1
Q86SG5	S100A7A	0,1752,569,	0.0,1996.0,500.0,	1607,2008,2106,	1681.0,1945.0,2127.0,	0.150633	0.386677	0.207966	0.316418	773.667	1907	832	1917.67	2.46489	2.30489	Protein S100-A7A OS=Homo sapiens GN=S100A7A PE=1 SV=3
P31151	S100A7	0,1752,569,	0.0,1996.0,500.0,	1607,2008,2106,	1681.0,1945.0,2127.0,	0.150633	0.386677	0.207966	0.316418	773.667	1907	832	1917.67	2.46489	2.30489	Protein S100-A7 OS=Homo sapiens GN=S100A7 PE=1 SV=4
P12277	CKB	1485964,1385431,1840965,	1475775.0,1578551.0,1618330.0,	3975449,3894399,2788099,	4160266.0,3772948.0,2815932.0,	0.0246983	0.305005	0.0354942	0.0975477	1.57079e+06	3552649	1557552	3.58305e+06	2.2617	2.30044	Creatine kinase B-type OS=Homo sapiens GN=CKB PE=1 SV=1
P56378-2	MP68	1528,0,2227,	1517.0,0.0,1957.0,	1757,2576,3559,	1838.0,2495.0,3593.0,	0.179268	0.409547	0.132544	0.229311	1251.67	2630.67	1158	2642	2.10173	2.28152	Isoform 2 of 6.8 kDa mitochondrial proteolipid OS=Homo sapiens GN=MP68
P56378	MP68	1528,0,2227,	1517.0,0.0,1957.0,	1757,2576,3559,	1838.0,2495.0,3593.0,	0.179268	0.409547	0.132544	0.229311	1251.67	2630.67	1158	2642	2.10173	2.28152	6.8 kDa mitochondrial proteolipid OS=Homo sapiens GN=MP68 PE=1 SV=1
D3YTC9	ANKRD54	791,1139,2644,	785.0,1297.0,2324.0,	3504,3383,2881,	3666.0,3277.0,2909.0,	0.0806725	0.323485	0.0388382	0.102528	1524.67	3256	1468.67	3284	2.13555	2.23604	Ankyrin repeat domain-containing protein 54 OS=Homo sapiens GN=ANKRD54 PE=1 SV=1
F8WB76	ANKRD54	791,1139,2644,	785.0,1297.0,2324.0,	3504,3383,2881,	3666.0,3277.0,2909.0,	0.0806725	0.323485	0.0388382	0.102528	1524.67	3256	1468.67	3284	2.13555	2.23604	Ankyrin repeat domain-containing protein 54 (Fragment) OS=Homo sapiens GN=ANKRD54 PE=1 SV=1
H7C3L3	ANKRD54	791,1139,2644,	785.0,1297.0,2324.0,	3504,3383,2881,	3666.0,3277.0,2909.0,	0.0806725	0.323485	0.0388382	0.102528	1524.67	3256	1468.67	3284	2.13555	2.23604	Ankyrin repeat domain-containing protein 54 (Fragment) OS=Homo sapiens GN=ANKRD54 PE=1 SV=1
Q6NXT1-2	ANKRD54	791,1139,2644,	785.0,1297.0,2324.0,	3504,3383,2881,	3666.0,3277.0,2909.0,	0.0806725	0.323485	0.0388382	0.102528	1524.67	3256	1468.67	3284	2.13555	2.23604	Isoform 2 of Ankyrin repeat domain-containing protein 54 OS=Homo sapiens GN=ANKRD54
B5MCX7	ANKRD54	791,1139,2644,	785.0,1297.0,2324.0,	3504,3383,2881,	3666.0,3277.0,2909.0,	0.0806725	0.323485	0.0388382	0.102528	1524.67	3256	1468.67	3284	2.13555	2.23604	Ankyrin repeat domain-containing protein 54 OS=Homo sapiens GN=ANKRD54 PE=1 SV=1
V9GYU2	ANKRD54	791,1139,2644,	785.0,1297.0,2324.0,	3504,3383,2881,	3666.0,3277.0,2909.0,	0.0806725	0.323485	0.0388382	0.102528	1524.67	3256	1468.67	3284	2.13555	2.23604	Ankyrin repeat domain-containing protein 54 OS=Homo sapiens GN=ANKRD54 PE=1 SV=1
Q6NXT1	ANKRD54	791,1139,2644,	785.0,1297.0,2324.0,	3504,3383,2881,	3666.0,3277.0,2909.0,	0.0806725	0.323485	0.0388382	0.102528	1524.67	3256	1468.67	3284	2.13555	2.23604	Ankyrin repeat domain-containing protein 54 OS=Homo sapiens GN=ANKRD54 PE=1 SV=2
P41134	ID1	35783,34886,41521,	35537.0,39749.0,36499.0,	85793,85617,75984,	89781.0,82947.0,76742.0,	0.000718116	0.297729	0.00337951	0.0289	37396.7	82464.7	37261.7	83156.7	2.20513	2.23169	DNA-binding protein inhibitor ID-1 OS=Homo sapiens GN=ID1 PE=1 SV=3
P41134-2	ID1	35783,34886,41521,	35537.0,39749.0,36499.0,	85793,85617,75984,	89781.0,82947.0,76742.0,	0.000718116	0.297729	0.00337951	0.0289	37396.7	82464.7	37261.7	83156.7	2.20513	2.23169	Isoform ID-B of DNA-binding protein inhibitor ID-1 OS=Homo sapiens GN=ID1
Q8TEQ0	SNX29	11364,8064,11234,	11284.0,9187.0,9873.0,	21197,17668,27890,	22181.0,17116.0,28166.0,	0.0440455	0.317016	0.0559089	0.130175	10220.7	22251.7	10114.7	22487.7	2.17712	2.22327	Sorting nexin-29 OS=Homo sapiens GN=SNX29 PE=1 SV=3
Q8TEQ0-2	SNX29	11364,8064,11234,	11284.0,9187.0,9873.0,	21197,17668,27890,	22181.0,17116.0,28166.0,	0.0440455	0.317016	0.0559089	0.130175	10220.7	22251.7	10114.7	22487.7	2.17712	2.22327	Isoform 2 of Sorting nexin-29 OS=Homo sapiens GN=SNX29
Reverse_sp|Q9H6N6|MYH16_HUMAN	MYH16	240198,56425,69810,	238552.0,64290.0,61367.0,	179977,231314,387742,	188344.0,224100.0,391613.0,	0.169271	0.402752	0.162889	0.267705	122144	266344	121403	268019	2.18057	2.20768	Putative uncharacterized protein MYH16 OS=Homo sapiens GN=MYH16 PE=1 SV=2
O00767	SCD	69913,69996,116367,	69432.0,79750.0,102292.0,	151238,186669,211446,	158267.0,180845.0,213555.0,	0.0142754	0.299829	0.0100326	0.0473795	85425.3	183118	83824.7	184222	2.1436	2.19771	Acyl-CoA desaturase OS=Homo sapiens GN=SCD PE=1 SV=2
Q32NC0	C18orf21	0,2251,3665,	0.0,2564.0,3221.0,	2931,5038,4485,	3066.0,4880.0,4529.0,	0.169997	0.403572	0.138018	0.237126	1972	4151.33	1928.33	4158.33	2.10514	2.15644	UPF0711 protein C18orf21 OS=Homo sapiens GN=C18orf21 PE=1 SV=1
L7N2F3	C18orf21	0,2251,3665,	0.0,2564.0,3221.0,	2931,5038,4485,	3066.0,4880.0,4529.0,	0.169997	0.403572	0.138018	0.237126	1972	4151.33	1928.33	4158.33	2.10514	2.15644	UPF0711 protein C18orf21 (Fragment) OS=Homo sapiens GN=C18orf21 PE=1 SV=7
K7EM84	C18orf21	0,2251,3665,	0.0,2564.0,3221.0,	2931,5038,4485,	3066.0,4880.0,4529.0,	0.169997	0.403572	0.138018	0.237126	1972	4151.33	1928.33	4158.33	2.10514	2.15644	UPF0711 protein C18orf21 (Fragment) OS=Homo sapiens GN=C18orf21 PE=1 SV=7
Q32NC0-2	C18orf21	0,2251,3665,	0.0,2564.0,3221.0,	2931,5038,4485,	3066.0,4880.0,4529.0,	0.169997	0.403572	0.138018	0.237126	1972	4151.33	1928.33	4158.33	2.10514	2.15644	Isoform 2 of UPF0711 protein C18orf21 OS=Homo sapiens GN=C18orf21
Q6NTF9-2	RHBDD2	174612,183204,290925,	173415.0,208741.0,255742.0,	371443,456977,530652,	388711.0,442725.0,535950.0,	0.0175697	0.299829	0.0144133	0.058523	216247	453024	212633	455795	2.09494	2.14358	Isoform 2 of Rhomboid domain-containing protein 2 OS=Homo sapiens GN=RHBDD2
Q6NTF9	RHBDD2	174612,183204,290925,	173415.0,208741.0,255742.0,	371443,456977,530652,	388711.0,442725.0,535950.0,	0.0175697	0.299829	0.0144133	0.058523	216247	453024	212633	455795	2.09494	2.14358	Rhomboid domain-containing protein 2 OS=Homo sapiens GN=RHBDD2 PE=2 SV=2
B4DLR8	NQO1	6943,6620,7515,	6895.0,7542.0,6606.0,	12361,17558,14841,	12935.0,17010.0,14989.0,	0.0311249	0.308855	0.0169461	0.0635561	7026	14920	7014.33	14978	2.12354	2.13534	NAD(P)H dehydrogenase [quinone] 1 OS=Homo sapiens GN=NQO1 PE=1 SV=1
P15559	NQO1	6943,6620,7515,	6895.0,7542.0,6606.0,	12361,17558,14841,	12935.0,17010.0,14989.0,	0.0311249	0.308855	0.0169461	0.0635561	7026	14920	7014.33	14978	2.12354	2.13534	NAD(P)H dehydrogenase [quinone] 1 OS=Homo sapiens GN=NQO1 PE=1 SV=1
H3BRK3	NQO1	6943,6620,7515,	6895.0,7542.0,6606.0,	12361,17558,14841,	12935.0,17010.0,14989.0,	0.0311249	0.308855	0.0169461	0.0635561	7026	14920	7014.33	14978	2.12354	2.13534	NAD(P)H dehydrogenase [quinone] 1 OS=Homo sapiens GN=NQO1 PE=1 SV=1
P15559-2	NQO1	6943,6620,7515,	6895.0,7542.0,6606.0,	12361,17558,14841,	12935.0,17010.0,14989.0,	0.0311249	0.308855	0.0169461	0.0635561	7026	14920	7014.33	14978	2.12354	2.13534	Isoform 2 of NAD(P)H dehydrogenase [quinone] 1 OS=Homo sapiens GN=NQO1
P15559-3	NQO1	6943,6620,7515,	6895.0,7542.0,6606.0,	12361,17558,14841,	12935.0,17010.0,14989.0,	0.0311249	0.308855	0.0169461	0.0635561	7026	14920	7014.33	14978	2.12354	2.13534	Isoform 3 of NAD(P)H dehydrogenase [quinone] 1 OS=Homo sapiens GN=NQO1
Q5T749	KPRP	1495,3840,2775,	1484.0,4375.0,2439.0,	7777,6618,3107,	8138.0,6411.0,3138.0,	0.141895	0.379808	0.155978	0.258776	2703.33	5834	2766	5895.67	2.15808	2.13148	Keratinocyte proline-rich protein OS=Homo sapiens GN=KPRP PE=1 SV=1
P02792	FTL	6296291,4981156,6998675,	6253145.0,5675511.0,6152313.0,	12366602,13523630,12064005,	1.2941536E7,1.3101902E7,1.2184456E7,	0.00124634	0.297729	0.000125638	0.00949221	6.09204e+06	1.26514e+07	6.02699e+06	1.27426e+07	2.07671	2.11426	Ferritin light chain OS=Homo sapiens GN=FTL PE=1 SV=2
Q9H3M7	TXNIP	1402105,1253775,1635143,	1392490.0,1428539.0,1437394.0,	2633189,3114941,3184967,	2755600.0,3017796.0,3216760.0,	0.00311553	0.297729	0.00663704	0.0386077	1430341	2977699	1.41947e+06	2.99672e+06	2.08181	2.11115	Thioredoxin-interacting protein OS=Homo sapiens GN=TXNIP PE=1 SV=1
Q29983	MICA	475774,418765,561231,	472512.0,477138.0,493360.0,	912765,1015557,1034290,	955199.0,983886.0,1044615.0,	0.000890924	0.297729	0.00165332	0.0225413	485257	987537	481003	994567	2.03508	2.06769	MHC class I polypeptide-related sequence A OS=Homo sapiens GN=MICA PE=1 SV=1
P41273	TNFSF9	46620,37528,56770,	46300.0,42759.0,49904.0,	86795,98296,98020,	90829.0,95229.0,98998.0,	0.00337614	0.297729	0.000112863	0.00949221	46972.7	94370.3	46321	95018.7	2.00905	2.05131	Tumor necrosis factor ligand superfamily member 9 OS=Homo sapiens GN=TNFSF9 PE=1 SV=1
O15484	CAPN5	30429,27883,38508,	30219.0,31769.0,33851.0,	62158,58768,73044,	65047.0,56935.0,73772.0,	0.00489345	0.297729	0.017068	0.0635561	32273.3	64656.7	31946.3	65251.3	2.00341	2.04253	Calpain-5 OS=Homo sapiens GN=CAPN5 PE=1 SV=2
E7EV01	CAPN5	30429,27883,38508,	30219.0,31769.0,33851.0,	62158,58768,73044,	65047.0,56935.0,73772.0,	0.00489345	0.297729	0.017068	0.0635561	32273.3	64656.7	31946.3	65251.3	2.00341	2.04253	Calpain-5 OS=Homo sapiens GN=CAPN5 PE=1 SV=2
A0A087X0C8	CAPN5	30429,27883,38508,	30219.0,31769.0,33851.0,	62158,58768,73044,	65047.0,56935.0,73772.0,	0.00489345	0.297729	0.017068	0.0635561	32273.3	64656.7	31946.3	65251.3	2.00341	2.04253	Calpain-5 OS=Homo sapiens GN=CAPN5 PE=1 SV=1
O00622	CYR61	6290428,5046219,6549845,	6247305.0,5749625.0,5757742.0,	10635931,12442775,12792054,	1.1130386E7,1.2054733E7,1.2919754E7,	0.00279862	0.297729	0.00388679	0.0304324	5962164	11956920	5918224	1.2035e+07	2.00547	2.03354	Protein CYR61 OS=Homo sapiens GN=CYR61 PE=1 SV=1
X6RD87	ZER1	50669,40294,51326,	50321.0,45910.0,45119.0,	97748,103665,83470,	102292.0,100432.0,84303.0,	0.00492982	0.297729	0.00927618	0.0455887	47429.7	94961	47116.7	95675.7	2.00214	2.03061	Protein zer-1 homolog (Fragment) OS=Homo sapiens GN=ZER1 PE=1 SV=6
Q7Z7L7	ZER1	50669,40294,51326,	50321.0,45910.0,45119.0,	97748,103665,83470,	102292.0,100432.0,84303.0,	0.00492982	0.297729	0.00927618	0.0455887	47429.7	94961	47116.7	95675.7	2.00214	2.03061	Protein zer-1 homolog OS=Homo sapiens GN=ZER1 PE=1 SV=1
P51790-5	CLCN3	60245,53249,85932,	59831.0,60669.0,75538.0,	116257,142471,134965,	121660.0,138027.0,136311.0,	0.00793561	0.297729	0.000791158	0.0174053	66475.3	131231	65346	131999	1.97413	2.02001	Isoform 4 of H(+)/Cl(-) exchange transporter 3 OS=Homo sapiens GN=CLCN3
A0A087WU31	CLCN3	60245,53249,85932,	59831.0,60669.0,75538.0,	116257,142471,134965,	121660.0,138027.0,136311.0,	0.00793561	0.297729	0.000791158	0.0174053	66475.3	131231	65346	131999	1.97413	2.02001	Chloride channel protein OS=Homo sapiens GN=CLCN3 PE=1 SV=1
A0A0A0MTB7	CLCN3	60245,53249,85932,	59831.0,60669.0,75538.0,	116257,142471,134965,	121660.0,138027.0,136311.0,	0.00793561	0.297729	0.000791158	0.0174053	66475.3	131231	65346	131999	1.97413	2.02001	Chloride channel protein OS=Homo sapiens GN=CLCN3 PE=1 SV=1
E9PE15	CLCN3	60245,53249,85932,	59831.0,60669.0,75538.0,	116257,142471,134965,	121660.0,138027.0,136311.0,	0.00793561	0.297729	0.000791158	0.0174053	66475.3	131231	65346	131999	1.97413	2.02001	Chloride channel protein (Fragment) OS=Homo sapiens GN=CLCN3 PE=1 SV=1
P51790-4	CLCN3	60245,53249,85932,	59831.0,60669.0,75538.0,	116257,142471,134965,	121660.0,138027.0,136311.0,	0.00793561	0.297729	0.000791158	0.0174053	66475.3	131231	65346	131999	1.97413	2.02001	Isoform 3 of H(+)/Cl(-) exchange transporter 3 OS=Homo sapiens GN=CLCN3
P51790-2	CLCN3	60245,53249,85932,	59831.0,60669.0,75538.0,	116257,142471,134965,	121660.0,138027.0,136311.0,	0.00793561	0.297729	0.000791158	0.0174053	66475.3	131231	65346	131999	1.97413	2.02001	Isoform 2 of H(+)/Cl(-) exchange transporter 3 OS=Homo sapiens GN=CLCN3
P51790	CLCN3	60245,53249,85932,	59831.0,60669.0,75538.0,	116257,142471,134965,	121660.0,138027.0,136311.0,	0.00793561	0.297729	0.000791158	0.0174053	66475.3	131231	65346	131999	1.97413	2.02001	H(+)/Cl(-) exchange transporter 3 OS=Homo sapiens GN=CLCN3 PE=1 SV=2
C9J6I7	B3GALNT1	1106,1645,2094,	1098.0,1874.0,1840.0,	2440,4133,3080,	2553.0,4004.0,3110.0,	0.062333	0.317016	0.040783	0.105663	1615	3217.67	1604	3222.33	1.99236	2.00894	UDP-GalNAc:beta-1,3-N-acetylgalactosaminyltransferase 1 (Fragment) OS=Homo sapiens GN=B3GALNT1 PE=1 SV=1
Q9Y6N7	ROBO1	21274,19622,30848,	21126.0,22355.0,27116.0,	41179,48747,49639,	43092.0,47225.0,50134.0,	0.00815503	0.297729	0.00111113	0.0187097	23914.7	46521.7	23532.3	46817	1.94532	1.98948	Roundabout homolog 1 OS=Homo sapiens GN=ROBO1 PE=1 SV=1
Q9Y6N7-3	ROBO1	21274,19622,30848,	21126.0,22355.0,27116.0,	41179,48747,49639,	43092.0,47225.0,50134.0,	0.00815503	0.297729	0.00111113	0.0187097	23914.7	46521.7	23532.3	46817	1.94532	1.98948	Isoform 3 of Roundabout homolog 1 OS=Homo sapiens GN=ROBO1
A0A087WTM1	ROBO1	21274,19622,30848,	21126.0,22355.0,27116.0,	41179,48747,49639,	43092.0,47225.0,50134.0,	0.00815503	0.297729	0.00111113	0.0187097	23914.7	46521.7	23532.3	46817	1.94532	1.98948	Roundabout homolog 1 OS=Homo sapiens GN=ROBO1 PE=1 SV=1
Q9Y6N7-4	ROBO1	21274,19622,30848,	21126.0,22355.0,27116.0,	41179,48747,49639,	43092.0,47225.0,50134.0,	0.00815503	0.297729	0.00111113	0.0187097	23914.7	46521.7	23532.3	46817	1.94532	1.98948	Isoform 4 of Roundabout homolog 1 OS=Homo sapiens GN=ROBO1
Q9Y6N7-2	ROBO1	21274,19622,30848,	21126.0,22355.0,27116.0,	41179,48747,49639,	43092.0,47225.0,50134.0,	0.00815503	0.297729	0.00111113	0.0187097	23914.7	46521.7	23532.3	46817	1.94532	1.98948	Isoform 2 of Roundabout homolog 1 OS=Homo sapiens GN=ROBO1
Q9Y6N7-5	ROBO1	21274,19622,30848,	21126.0,22355.0,27116.0,	41179,48747,49639,	43092.0,47225.0,50134.0,	0.00815503	0.297729	0.00111113	0.0187097	23914.7	46521.7	23532.3	46817	1.94532	1.98948	Isoform 5 of Roundabout homolog 1 OS=Homo sapiens GN=ROBO1
Q9Y6N7-6	ROBO1	21274,19622,30848,	21126.0,22355.0,27116.0,	41179,48747,49639,	43092.0,47225.0,50134.0,	0.00815503	0.297729	0.00111113	0.0187097	23914.7	46521.7	23532.3	46817	1.94532	1.98948	Isoform 6 of Roundabout homolog 1 OS=Homo sapiens GN=ROBO1
Q9C0H5	ARHGAP39	11147,10369,12763,	11070.0,11814.0,11219.0,	21054,21580,24487,	22032.0,20907.0,24731.0,	0.00189131	0.297729	0.0081357	0.0431847	11426.3	22373.7	11367.7	22556.7	1.95808	1.98428	Rho GTPase-activating protein 39 OS=Homo sapiens GN=ARHGAP39 PE=1 SV=2
Q9C0H5-2	ARHGAP39	11147,10369,12763,	11070.0,11814.0,11219.0,	21054,21580,24487,	22032.0,20907.0,24731.0,	0.00189131	0.297729	0.0081357	0.0431847	11426.3	22373.7	11367.7	22556.7	1.95808	1.98428	Isoform 2 of Rho GTPase-activating protein 39 OS=Homo sapiens GN=ARHGAP39
O75845	SC5D	277338,280126,562254,	275437.0,319174.0,494259.0,	612621,794221,731867,	641102.0,769453.0,739174.0,	0.0486158	0.317016	0.0169146	0.0635561	373239	712903	362957	716576	1.91004	1.97428	Lathosterol oxidase OS=Homo sapiens GN=SC5D PE=1 SV=2
P27037	ACVR2A	18335,27047,34545,	18209.0,30817.0,30367.0,	46549,55400,53376,	48713.0,53672.0,53908.0,	0.0163739	0.299829	0.0145373	0.0586578	26642.3	51775	26464.3	52097.7	1.94334	1.9686	Activin receptor type-2A OS=Homo sapiens GN=ACVR2A PE=1 SV=1
P27037-2	ACVR2A	18335,27047,34545,	18209.0,30817.0,30367.0,	46549,55400,53376,	48713.0,53672.0,53908.0,	0.0163739	0.299829	0.0145373	0.0586578	26642.3	51775	26464.3	52097.7	1.94334	1.9686	Isoform 2 of Activin receptor type-2A OS=Homo sapiens GN=ACVR2A
Q9H2C0	GAN	23682,34844,44796,	23519.0,39701.0,39378.0,	59505,83395,57998,	62271.0,80794.0,58577.0,	0.0376986	0.317016	0.0214115	0.0721684	34440.7	66966	34199.3	67214	1.94439	1.96536	Gigaxonin OS=Homo sapiens GN=GAN PE=1 SV=1
Q92522	H1FX	8382297,6859149,9136465,	8324851.0,7815281.0,8031569.0,	14208514,14952727,17651539,	1.4869072E7,1.4486424E7,1.7827775E7,	0.00633376	0.297729	0.0169079	0.0635561	8.12597e+06	15604260	8.05723e+06	15727757	1.92029	1.952	Histone H1x OS=Homo sapiens GN=H1FX PE=1 SV=1
E9PFW8	SQSTM1	1017854,693533,873876,	1010875.0,790205.0,768192.0,	1377665,1670462,1934804,	1441708.0,1618364.0,1954116.0,	0.0201548	0.299829	0.0171016	0.0636067	861754	1660977	856424	1671396	1.92744	1.9516	Sequestosome-1 (Fragment) OS=Homo sapiens GN=SQSTM1 PE=1 SV=1
P81877-2	SSBP2	2532,4672,9662,	2514.0,5323.0,8493.0,	8823,11196,11583,	9233.0,10846.0,11698.0,	0.132251	0.370327	0.0802165	0.162488	5622	10534	5443.33	10592.3	1.87371	1.94593	Isoform 2 of Single-stranded DNA-binding protein 2 OS=Homo sapiens GN=SSBP2
P81877-4	SSBP2	2532,4672,9662,	2514.0,5323.0,8493.0,	8823,11196,11583,	9233.0,10846.0,11698.0,	0.132251	0.370327	0.0802165	0.162488	5622	10534	5443.33	10592.3	1.87371	1.94593	Isoform 4 of Single-stranded DNA-binding protein 2 OS=Homo sapiens GN=SSBP2
P81877	SSBP2	2532,4672,9662,	2514.0,5323.0,8493.0,	8823,11196,11583,	9233.0,10846.0,11698.0,	0.132251	0.370327	0.0802165	0.162488	5622	10534	5443.33	10592.3	1.87371	1.94593	Single-stranded DNA-binding protein 2 OS=Homo sapiens GN=SSBP2 PE=1 SV=2
D6RAC5	SSBP2	2532,4672,9662,	2514.0,5323.0,8493.0,	8823,11196,11583,	9233.0,10846.0,11698.0,	0.132251	0.370327	0.0802165	0.162488	5622	10534	5443.33	10592.3	1.87371	1.94593	Single-stranded DNA-binding protein 2 (Fragment) OS=Homo sapiens GN=SSBP2 PE=1 SV=2
A0A087X159	SSBP2	2532,4672,9662,	2514.0,5323.0,8493.0,	8823,11196,11583,	9233.0,10846.0,11698.0,	0.132251	0.370327	0.0802165	0.162488	5622	10534	5443.33	10592.3	1.87371	1.94593	Single-stranded DNA-binding protein 2 OS=Homo sapiens GN=SSBP2 PE=1 SV=1
A0A087X244	SSBP2	2532,4672,9662,	2514.0,5323.0,8493.0,	8823,11196,11583,	9233.0,10846.0,11698.0,	0.132251	0.370327	0.0802165	0.162488	5622	10534	5443.33	10592.3	1.87371	1.94593	Single-stranded DNA-binding protein 2 OS=Homo sapiens GN=SSBP2 PE=1 SV=1
P81877-5	SSBP2	2532,4672,9662,	2514.0,5323.0,8493.0,	8823,11196,11583,	9233.0,10846.0,11698.0,	0.132251	0.370327	0.0802165	0.162488	5622	10534	5443.33	10592.3	1.87371	1.94593	Isoform 5 of Single-stranded DNA-binding protein 2 OS=Homo sapiens GN=SSBP2
P81877-3	SSBP2	2532,4672,9662,	2514.0,5323.0,8493.0,	8823,11196,11583,	9233.0,10846.0,11698.0,	0.132251	0.370327	0.0802165	0.162488	5622	10534	5443.33	10592.3	1.87371	1.94593	Isoform 3 of Single-stranded DNA-binding protein 2 OS=Homo sapiens GN=SSBP2
E3W990	SQSTM1	1046598,707119,899523,	1039421.0,805682.0,790735.0,	1433789,1693430,1959827,	1500439.0,1640614.0,1979386.0,	0.0155162	0.299829	0.0130223	0.0559907	884413	1695682	878613	1706813	1.9173	1.94262	Sequestosome-1 (Fragment) OS=Homo sapiens GN=SQSTM1 PE=1 SV=1
O95164	UBL3	19420,17652,18797,	19286.0,20112.0,16523.0,	34836,40151,32486,	36454.0,38898.0,32809.0,	0.0134469	0.299829	0.00240479	0.0264793	18623	35824.3	18640.3	36053.7	1.92366	1.93417	Ubiquitin-like protein 3 OS=Homo sapiens GN=UBL3 PE=1 SV=1
O94955	RHOBTB3	152495,125803,162502,	151449.0,143337.0,142849.0,	253566,276354,291998,	265352.0,267734.0,294911.0,	0.00124984	0.297729	0.00299557	0.0278927	146933	273973	145878	275999	1.86461	1.89198	Rho-related BTB domain-containing protein 3 OS=Homo sapiens GN=RHOBTB3 PE=1 SV=2
Q8IWZ5	TRIM42	20131,19090,19011,	19993.0,21751.0,16711.0,	40957,29031,38025,	42861.0,28125.0,38404.0,	0.0424774	0.317016	0.0482337	0.119216	19410.7	36004.3	19485	36463.3	1.85487	1.87135	Tripartite motif-containing protein 42 OS=Homo sapiens GN=TRIM42 PE=1 SV=2
Q86W74-2	ANKRD46	20887,12457,19976,	20743.0,14193.0,17560.0,	28426,31915,36768,	29747.0,30919.0,37135.0,	0.0157736	0.299829	0.00777073	0.0421155	17773.3	32369.7	17498.7	32600.3	1.82125	1.86302	Isoform 2 of Ankyrin repeat domain-containing protein 46 OS=Homo sapiens GN=ANKRD46
J3KP26	ANKRD46	20887,12457,19976,	20743.0,14193.0,17560.0,	28426,31915,36768,	29747.0,30919.0,37135.0,	0.0157736	0.299829	0.00777073	0.0421155	17773.3	32369.7	17498.7	32600.3	1.82125	1.86302	Ankyrin repeat domain-containing protein 46 (Fragment) OS=Homo sapiens GN=ANKRD46 PE=1 SV=1
Q86W74	ANKRD46	20887,12457,19976,	20743.0,14193.0,17560.0,	28426,31915,36768,	29747.0,30919.0,37135.0,	0.0157736	0.299829	0.00777073	0.0421155	17773.3	32369.7	17498.7	32600.3	1.82125	1.86302	Ankyrin repeat domain-containing protein 46 OS=Homo sapiens GN=ANKRD46 PE=1 SV=1
Q8NBJ9-2	SIDT2	5651,6469,8620,	5611.0,7369.0,7576.0,	9265,14094,14759,	9695.0,13654.0,14905.0,	0.0591536	0.317016	0.0491269	0.120745	6913.33	12706	6852	12751.3	1.8379	1.86097	Isoform 2 of SID1 transmembrane family member 2 OS=Homo sapiens GN=SIDT2
C9JBG5	SIDT2	5651,6469,8620,	5611.0,7369.0,7576.0,	9265,14094,14759,	9695.0,13654.0,14905.0,	0.0591536	0.317016	0.0491269	0.120745	6913.33	12706	6852	12751.3	1.8379	1.86097	SID1 transmembrane family member 2 OS=Homo sapiens GN=SIDT2 PE=1 SV=2
Q8NBJ9	SIDT2	5651,6469,8620,	5611.0,7369.0,7576.0,	9265,14094,14759,	9695.0,13654.0,14905.0,	0.0591536	0.317016	0.0491269	0.120745	6913.33	12706	6852	12751.3	1.8379	1.86097	SID1 transmembrane family member 2 OS=Homo sapiens GN=SIDT2 PE=1 SV=2
Reverse_sp|Q9UDY6|TRI10_HUMAN	TRIM10	1992,3183,5552,	1978.0,3626.0,4880.0,	6768,7504,5073,	7082.0,7269.0,5123.0,	0.0950233	0.337528	0.0530002	0.126572	3575.67	6448.33	3494.67	6491.33	1.80339	1.8575	Tripartite motif-containing protein 10 OS=Homo sapiens GN=TRIM10 PE=1 SV=3
I3L4C2	BAIAP2	3752688,3291703,4492394,	3726962.0,3750544.0,3949109.0,	6501020,7423169,6971516,	6803245.0,7191671.0,7041111.0,	0.00268361	0.297729	7.20528e-05	0.00949221	3845595	6965235	3.80887e+06	7012009	1.81122	1.84097	Brain-specific angiogenesis inhibitor 1-associated protein 2 OS=Homo sapiens GN=BAIAP2 PE=1 SV=1
Q9UQB8-3	BAIAP2	3752688,3291703,4492394,	3726962.0,3750544.0,3949109.0,	6501020,7423169,6971516,	6803245.0,7191671.0,7041111.0,	0.00268361	0.297729	7.20528e-05	0.00949221	3845595	6965235	3.80887e+06	7012009	1.81122	1.84097	Isoform 3 of Brain-specific angiogenesis inhibitor 1-associated protein 2 OS=Homo sapiens GN=BAIAP2
Q9UQB8-4	BAIAP2	3752688,3291703,4492394,	3726962.0,3750544.0,3949109.0,	6501020,7423169,6971516,	6803245.0,7191671.0,7041111.0,	0.00268361	0.297729	7.20528e-05	0.00949221	3845595	6965235	3.80887e+06	7012009	1.81122	1.84097	Isoform 4 of Brain-specific angiogenesis inhibitor 1-associated protein 2 OS=Homo sapiens GN=BAIAP2
Q9UQB8	BAIAP2	3752688,3291703,4492394,	3726962.0,3750544.0,3949109.0,	6501020,7423169,6971516,	6803245.0,7191671.0,7041111.0,	0.00268361	0.297729	7.20528e-05	0.00949221	3845595	6965235	3.80887e+06	7012009	1.81122	1.84097	Brain-specific angiogenesis inhibitor 1-associated protein 2 OS=Homo sapiens GN=BAIAP2 PE=1 SV=1
Q9UQB8-2	BAIAP2	3752688,3291703,4492394,	3726962.0,3750544.0,3949109.0,	6501020,7423169,6971516,	6803245.0,7191671.0,7041111.0,	0.00268361	0.297729	7.20528e-05	0.00949221	3845595	6965235	3.80887e+06	7012009	1.81122	1.84097	Isoform 2 of Brain-specific angiogenesis inhibitor 1-associated protein 2 OS=Homo sapiens GN=BAIAP2
Q9UQB8-5	BAIAP2	3752688,3291703,4492394,	3726962.0,3750544.0,3949109.0,	6501020,7423169,6971516,	6803245.0,7191671.0,7041111.0,	0.00268361	0.297729	7.20528e-05	0.00949221	3845595	6965235	3.80887e+06	7012009	1.81122	1.84097	Isoform 5 of Brain-specific angiogenesis inhibitor 1-associated protein 2 OS=Homo sapiens GN=BAIAP2
A0A0C4DGW0	NDFIP2	64552,63863,96240,	64106.0,72763.0,84597.0,	123835,142502,137450,	129586.0,138054.0,138819.0,	0.0155848	0.299829	0.00287964	0.0278271	74885	134596	73822	135486	1.79736	1.83531	NEDD4 family-interacting protein 2 OS=Homo sapiens GN=NDFIP2 PE=1 SV=1
B4DGY6	NDFIP2	64552,63863,96240,	64106.0,72763.0,84597.0,	123835,142502,137450,	129586.0,138054.0,138819.0,	0.0155848	0.299829	0.00287964	0.0278271	74885	134596	73822	135486	1.79736	1.83531	NEDD4 family-interacting protein 2 OS=Homo sapiens GN=NDFIP2 PE=1 SV=1
Q9NV92	NDFIP2	64552,63863,96240,	64106.0,72763.0,84597.0,	123835,142502,137450,	129586.0,138054.0,138819.0,	0.0155848	0.299829	0.00287964	0.0278271	74885	134596	73822	135486	1.79736	1.83531	NEDD4 family-interacting protein 2 OS=Homo sapiens GN=NDFIP2 PE=1 SV=2
A0A0A0MRT2	WAC	34416,62682,127052,	34179.0,71418.0,111686.0,	105693,161367,129899,	110606.0,156334.0,131195.0,	0.161004	0.3957	0.0965504	0.184839	74716.7	132320	72427.7	132712	1.77095	1.83233	WW domain-containing adapter protein with coiled-coil OS=Homo sapiens GN=WAC PE=1 SV=1
Q9BTA9-5	WAC	34416,62682,127052,	34179.0,71418.0,111686.0,	105693,161367,129899,	110606.0,156334.0,131195.0,	0.161004	0.3957	0.0965504	0.184839	74716.7	132320	72427.7	132712	1.77095	1.83233	Isoform 4 of WW domain-containing adapter protein with coiled-coil OS=Homo sapiens GN=WAC
Q9BTA9-2	WAC	34416,62682,127052,	34179.0,71418.0,111686.0,	105693,161367,129899,	110606.0,156334.0,131195.0,	0.161004	0.3957	0.0965504	0.184839	74716.7	132320	72427.7	132712	1.77095	1.83233	Isoform 2 of WW domain-containing adapter protein with coiled-coil OS=Homo sapiens GN=WAC
Q9BTA9	WAC	34416,62682,127052,	34179.0,71418.0,111686.0,	105693,161367,129899,	110606.0,156334.0,131195.0,	0.161004	0.3957	0.0965504	0.184839	74716.7	132320	72427.7	132712	1.77095	1.83233	WW domain-containing adapter protein with coiled-coil OS=Homo sapiens GN=WAC PE=1 SV=3
Q5T3U5	ABCC10	7414,5566,6188,	7363.0,6341.0,5439.0,	9262,12958,12702,	9691.0,12553.0,12828.0,	0.0316928	0.308855	0.0173637	0.0641754	6389.33	11640.7	6381	11690.7	1.82189	1.83211	Multidrug resistance-associated protein 7 OS=Homo sapiens GN=ABCC10 PE=1 SV=1
Q5T3U5-2	ABCC10	7414,5566,6188,	7363.0,6341.0,5439.0,	9262,12958,12702,	9691.0,12553.0,12828.0,	0.0316928	0.308855	0.0173637	0.0641754	6389.33	11640.7	6381	11690.7	1.82189	1.83211	Isoform 2 of Multidrug resistance-associated protein 7 OS=Homo sapiens GN=ABCC10
P54764	EPHA4	10373173,10593101,18236674,	1.0302094E7,1.2069744E7,1.6031288E7,	24720860,26574787,18347243,	2.5870157E7,2.5746068E7,1.8530432E7,	0.0476164	0.317016	0.0280433	0.0851805	1.30676e+07	2.32143e+07	12801042	23382219	1.77647	1.82659	Ephrin type-A receptor 4 OS=Homo sapiens GN=EPHA4 PE=1 SV=1
E9PG71	EPHA4	10373173,10593101,18236674,	1.0302094E7,1.2069744E7,1.6031288E7,	24720860,26574787,18347243,	2.5870157E7,2.5746068E7,1.8530432E7,	0.0476164	0.317016	0.0280433	0.0851805	1.30676e+07	2.32143e+07	12801042	23382219	1.77647	1.82659	Ephrin type-A receptor 4 OS=Homo sapiens GN=EPHA4 PE=1 SV=1
P54764-2	EPHA4	10373173,10593101,18236674,	1.0302094E7,1.2069744E7,1.6031288E7,	24720860,26574787,18347243,	2.5870157E7,2.5746068E7,1.8530432E7,	0.0476164	0.317016	0.0280433	0.0851805	1.30676e+07	2.32143e+07	12801042	23382219	1.77647	1.82659	Isoform 2 of Ephrin type-A receptor 4 OS=Homo sapiens GN=EPHA4
O15440-5	ABCC5	0,1300,2470,	0.0,1481.0,2171.0,	2233,2348,2013,	2336.0,2274.0,2033.0,	0.317149	0.52772	0.258439	0.373711	1256.67	2198	1217.33	2214.33	1.74907	1.819	Isoform 5 of Multidrug resistance-associated protein 5 OS=Homo sapiens GN=ABCC5
O15440	ABCC5	0,1300,2470,	0.0,1481.0,2171.0,	2233,2348,2013,	2336.0,2274.0,2033.0,	0.317149	0.52772	0.258439	0.373711	1256.67	2198	1217.33	2214.33	1.74907	1.819	Multidrug resistance-associated protein 5 OS=Homo sapiens GN=ABCC5 PE=1 SV=2
Q15834	CCDC85B	17928,14275,24370,	17804.0,16264.0,21421.0,	32157,31929,35448,	33651.0,30932.0,35801.0,	0.0276209	0.30782	0.00202294	0.0244961	18857.7	33178	18496.3	33461.3	1.75939	1.80908	Coiled-coil domain-containing protein 85B OS=Homo sapiens GN=CCDC85B PE=1 SV=2
H3BLU1	TPRN	283831,225603,287999,	281885.0,257050.0,253170.0,	429982,475197,510799,	449970.0,460376.0,515898.0,	0.00281914	0.297729	0.0035739	0.0292647	265811	471993	264035	475415	1.77567	1.80057	Taperin (Fragment) OS=Homo sapiens GN=TPRN PE=1 SV=1
Q4KMQ1-4	TPRN	283831,225603,287999,	281885.0,257050.0,253170.0,	429982,475197,510799,	449970.0,460376.0,515898.0,	0.00281914	0.297729	0.0035739	0.0292647	265811	471993	264035	475415	1.77567	1.80057	Isoform 4 of Taperin OS=Homo sapiens GN=TPRN
Q4KMQ1	TPRN	283831,225603,287999,	281885.0,257050.0,253170.0,	429982,475197,510799,	449970.0,460376.0,515898.0,	0.00281914	0.297729	0.0035739	0.0292647	265811	471993	264035	475415	1.77567	1.80057	Taperin OS=Homo sapiens GN=TPRN PE=1 SV=2
Q4KMQ1-2	TPRN	283831,225603,287999,	281885.0,257050.0,253170.0,	429982,475197,510799,	449970.0,460376.0,515898.0,	0.00281914	0.297729	0.0035739	0.0292647	265811	471993	264035	475415	1.77567	1.80057	Isoform 2 of Taperin OS=Homo sapiens GN=TPRN
Q4KMQ1-3	TPRN	283831,225603,287999,	281885.0,257050.0,253170.0,	429982,475197,510799,	449970.0,460376.0,515898.0,	0.00281914	0.297729	0.0035739	0.0292647	265811	471993	264035	475415	1.77567	1.80057	Isoform 3 of Taperin OS=Homo sapiens GN=TPRN
P19634	SLC9A1	91114,73007,101503,	90489.0,83183.0,89228.0,	141575,165583,161015,	148156.0,160419.0,162622.0,	0.00389197	0.297729	0.000907494	0.0180063	88541.3	156058	87633.3	157066	1.76254	1.79231	Sodium/hydrogen exchanger 1 OS=Homo sapiens GN=SLC9A1 PE=1 SV=2
P19634-2	SLC9A1	91114,73007,101503,	90489.0,83183.0,89228.0,	141575,165583,161015,	148156.0,160419.0,162622.0,	0.00389197	0.297729	0.000907494	0.0180063	88541.3	156058	87633.3	157066	1.76254	1.79231	Isoform 2 of Sodium/hydrogen exchanger 1 OS=Homo sapiens GN=SLC9A1
B1ALD5	SLC9A1	91114,73007,101503,	90489.0,83183.0,89228.0,	141575,165583,161015,	148156.0,160419.0,162622.0,	0.00389197	0.297729	0.000907494	0.0180063	88541.3	156058	87633.3	157066	1.76254	1.79231	Sodium/hydrogen exchanger 1 (Fragment) OS=Homo sapiens GN=SLC9A1 PE=1 SV=2
Q12983	BNIP3	818569,651744,926888,	812955.0,742590.0,814793.0,	1268053,1428748,1490932,	1327000.0,1384187.0,1505813.0,	0.00505322	0.297729	0.00246353	0.0268215	799067	1395911	790113	1.40567e+06	1.74693	1.77907	BCL2/adenovirus E1B 19 kDa protein-interacting protein 3 OS=Homo sapiens GN=BNIP3 PE=1 SV=2
Q76N32	CEP68	1916,1069,2787,	1902.0,1218.0,2449.0,	3293,3348,3144,	3446.0,3243.0,3175.0,	0.112248	0.353378	0.0504226	0.122922	1924	3261.67	1856.33	3288	1.69525	1.77123	Centrosomal protein of 68 kDa OS=Homo sapiens GN=CEP68 PE=1 SV=2
Q76N32-2	CEP68	1916,1069,2787,	1902.0,1218.0,2449.0,	3293,3348,3144,	3446.0,3243.0,3175.0,	0.112248	0.353378	0.0504226	0.122922	1924	3261.67	1856.33	3288	1.69525	1.77123	Isoform 2 of Centrosomal protein of 68 kDa OS=Homo sapiens GN=CEP68
Q13907-2	IDI1	7040818,5887118,7953093,	6992568.0,6707759.0,6991309.0,	13057192,13598134,9618547,	1.3664229E7,1.317408E7,9714577.0,	0.036541	0.317016	0.0503145	0.122773	6960343	12091291	6897212	1.21843e+07	1.73717	1.76655	Isoform 2 of Isopentenyl-diphosphate Delta-isomerase 1 OS=Homo sapiens GN=IDI1
Q13907	IDI1	7040818,5887118,7953093,	6992568.0,6707759.0,6991309.0,	13057192,13598134,9618547,	1.3664229E7,1.317408E7,9714577.0,	0.036541	0.317016	0.0503145	0.122773	6960343	12091291	6897212	1.21843e+07	1.73717	1.76655	Isopentenyl-diphosphate Delta-isomerase 1 OS=Homo sapiens GN=IDI1 PE=1 SV=2
Q8NI60-2	ADCK3	11032,7751,13931,	10956.0,8831.0,12246.0,	14754,21301,20233,	15439.0,20636.0,20435.0,	0.0445967	0.317016	0.0221489	0.0738282	10904.7	18762.7	10677.7	18836.7	1.72061	1.76412	Isoform 2 of Atypical kinase ADCK3, mitochondrial OS=Homo sapiens GN=ADCK3
Q8NI60	ADCK3	11032,7751,13931,	10956.0,8831.0,12246.0,	14754,21301,20233,	15439.0,20636.0,20435.0,	0.0445967	0.317016	0.0221489	0.0738282	10904.7	18762.7	10677.7	18836.7	1.72061	1.76412	Atypical kinase ADCK3, mitochondrial OS=Homo sapiens GN=ADCK3 PE=1 SV=1
Q8NI60-3	ADCK3	11032,7751,13931,	10956.0,8831.0,12246.0,	14754,21301,20233,	15439.0,20636.0,20435.0,	0.0445967	0.317016	0.0221489	0.0738282	10904.7	18762.7	10677.7	18836.7	1.72061	1.76412	Isoform 3 of Atypical kinase ADCK3, mitochondrial OS=Homo sapiens GN=ADCK3
Q8NI60-4	ADCK3	11032,7751,13931,	10956.0,8831.0,12246.0,	14754,21301,20233,	15439.0,20636.0,20435.0,	0.0445967	0.317016	0.0221489	0.0738282	10904.7	18762.7	10677.7	18836.7	1.72061	1.76412	Isoform 4 of Atypical kinase ADCK3, mitochondrial OS=Homo sapiens GN=ADCK3
Q9NNX1-3	TUFT1	1222245,1047365,1356092,	1213867.0,1193361.0,1192093.0,	2036610,2247050,2011912,	2131291.0,2176973.0,2031995.0,	0.00178495	0.297729	0.00173402	0.0229606	1.20857e+06	2098524	1.19977e+06	2.11342e+06	1.73637	1.76152	Isoform 3 of Tuftelin OS=Homo sapiens GN=TUFT1
A6PVU8	TUFT1	1222245,1047365,1356092,	1213867.0,1193361.0,1192093.0,	2036610,2247050,2011912,	2131291.0,2176973.0,2031995.0,	0.00178495	0.297729	0.00173402	0.0229606	1.20857e+06	2098524	1.19977e+06	2.11342e+06	1.73637	1.76152	Tuftelin OS=Homo sapiens GN=TUFT1 PE=1 SV=1
Q9NNX1-2	TUFT1	1222245,1047365,1356092,	1213867.0,1193361.0,1192093.0,	2036610,2247050,2011912,	2131291.0,2176973.0,2031995.0,	0.00178495	0.297729	0.00173402	0.0229606	1.20857e+06	2098524	1.19977e+06	2.11342e+06	1.73637	1.76152	Isoform 2 of Tuftelin OS=Homo sapiens GN=TUFT1
Q9NNX1	TUFT1	1222245,1047365,1356092,	1213867.0,1193361.0,1192093.0,	2036610,2247050,2011912,	2131291.0,2176973.0,2031995.0,	0.00178495	0.297729	0.00173402	0.0229606	1.20857e+06	2098524	1.19977e+06	2.11342e+06	1.73637	1.76152	Tuftelin OS=Homo sapiens GN=TUFT1 PE=1 SV=1
O95477	ABCA1	22146,23061,40083,	21994.0,26275.0,35235.0,	41859,49480,53743,	43805.0,47937.0,54279.0,	0.0547851	0.317016	0.0153123	0.0602877	28430	48360.7	27834.7	48673.7	1.70104	1.74867	ATP-binding cassette sub-family A member 1 OS=Homo sapiens GN=ABCA1 PE=1 SV=3
Q6ZMP0	THSD4	3071,2650,4021,	3049.0,3019.0,3534.0,	3791,5220,7671,	3967.0,5057.0,7747.0,	0.168208	0.402396	0.164616	0.269682	3247.33	5560.67	3200.67	5590.33	1.71238	1.74662	Thrombospondin type-1 domain-containing protein 4 OS=Homo sapiens GN=THSD4 PE=2 SV=2
Q6ZMP0-4	THSD4	3071,2650,4021,	3049.0,3019.0,3534.0,	3791,5220,7671,	3967.0,5057.0,7747.0,	0.168208	0.402396	0.164616	0.269682	3247.33	5560.67	3200.67	5590.33	1.71238	1.74662	Isoform 4 of Thrombospondin type-1 domain-containing protein 4 OS=Homo sapiens GN=THSD4
Q99538	LGMN	1606079,1284050,1719066,	1595070.0,1463038.0,1511172.0,	2477950,2736353,2703114,	2593148.0,2651017.0,2730099.0,	0.00381698	0.297729	3.36164e-05	0.00857684	1.5364e+06	2639139	1.52309e+06	2658088	1.71774	1.74519	Legumain OS=Homo sapiens GN=LGMN PE=1 SV=1
Q99538-2	LGMN	1606079,1284050,1719066,	1595070.0,1463038.0,1511172.0,	2477950,2736353,2703114,	2593148.0,2651017.0,2730099.0,	0.00381698	0.297729	3.36164e-05	0.00857684	1.5364e+06	2639139	1.52309e+06	2658088	1.71774	1.74519	Isoform 2 of Legumain OS=Homo sapiens GN=LGMN
O75629	CREG1	279350,283660,448340,	277435.0,323200.0,394120.0,	566853,619143,530478,	593205.0,599835.0,535774.0,	0.0348727	0.312849	0.00657221	0.0383478	337117	572158	331585	576271	1.69721	1.73793	Protein CREG1 OS=Homo sapiens GN=CREG1 PE=1 SV=1
I3L480	SIRT7	28866,27326,29215,	28668.0,31135.0,25681.0,	47280,49958,50174,	49478.0,48400.0,50674.0,	0.000161759	0.297729	0.00198096	0.0242242	28469	49137.3	28494.7	49517.3	1.72599	1.73778	NAD-dependent protein deacetylase sirtuin-7 (Fragment) OS=Homo sapiens GN=SIRT7 PE=1 SV=1
Q9NRC8	SIRT7	28866,27326,29215,	28668.0,31135.0,25681.0,	47280,49958,50174,	49478.0,48400.0,50674.0,	0.000161759	0.297729	0.00198096	0.0242242	28469	49137.3	28494.7	49517.3	1.72599	1.73778	NAD-dependent protein deacetylase sirtuin-7 OS=Homo sapiens GN=SIRT7 PE=1 SV=1
Q9NRC8-3	SIRT7	28866,27326,29215,	28668.0,31135.0,25681.0,	47280,49958,50174,	49478.0,48400.0,50674.0,	0.000161759	0.297729	0.00198096	0.0242242	28469	49137.3	28494.7	49517.3	1.72599	1.73778	Isoform 3 of NAD-dependent protein deacetylase sirtuin-7 OS=Homo sapiens GN=SIRT7
O75882	ATRN	24251,23040,30370,	24083.0,26250.0,26696.0,	43642,41652,47358,	45669.0,40350.0,47829.0,	0.00383955	0.297729	0.00744843	0.0412263	25887	44217.3	25676.3	44616	1.70809	1.73763	Attractin OS=Homo sapiens GN=ATRN PE=1 SV=2
P54098	POLG	33237,30925,49104,	33008.0,35234.0,43164.0,	46652,56841,87959,	48819.0,55067.0,88837.0,	0.158946	0.394001	0.154447	0.257409	37755.3	63817.3	37135.3	64241	1.69029	1.72992	DNA polymerase subunit gamma-1 OS=Homo sapiens GN=POLG PE=1 SV=1
E7EU09	FGFR1	72715,59060,77572,	72216.0,67292.0,68190.0,	107920,125010,122619,	112936.0,121111.0,123842.0,	0.0032006	0.297729	0.00111815	0.0187097	69782.3	118516	69232.7	119296	1.69837	1.72312	Fibroblast growth factor receptor OS=Homo sapiens GN=FGFR1 PE=1 SV=1
P11362-5	FGFR1	72715,59060,77572,	72216.0,67292.0,68190.0,	107920,125010,122619,	112936.0,121111.0,123842.0,	0.0032006	0.297729	0.00111815	0.0187097	69782.3	118516	69232.7	119296	1.69837	1.72312	Isoform 10 of Fibroblast growth factor receptor 1 OS=Homo sapiens GN=FGFR1
P11362-3	FGFR1	72715,59060,77572,	72216.0,67292.0,68190.0,	107920,125010,122619,	112936.0,121111.0,123842.0,	0.0032006	0.297729	0.00111815	0.0187097	69782.3	118516	69232.7	119296	1.69837	1.72312	Isoform 6 of Fibroblast growth factor receptor 1 OS=Homo sapiens GN=FGFR1
P11362	FGFR1	72715,59060,77572,	72216.0,67292.0,68190.0,	107920,125010,122619,	112936.0,121111.0,123842.0,	0.0032006	0.297729	0.00111815	0.0187097	69782.3	118516	69232.7	119296	1.69837	1.72312	Fibroblast growth factor receptor 1 OS=Homo sapiens GN=FGFR1 PE=1 SV=3
P11362-14	FGFR1	72715,59060,77572,	72216.0,67292.0,68190.0,	107920,125010,122619,	112936.0,121111.0,123842.0,	0.0032006	0.297729	0.00111815	0.0187097	69782.3	118516	69232.7	119296	1.69837	1.72312	Isoform 15 of Fibroblast growth factor receptor 1 OS=Homo sapiens GN=FGFR1
P11362-19	FGFR1	72715,59060,77572,	72216.0,67292.0,68190.0,	107920,125010,122619,	112936.0,121111.0,123842.0,	0.0032006	0.297729	0.00111815	0.0187097	69782.3	118516	69232.7	119296	1.69837	1.72312	Isoform 19 of Fibroblast growth factor receptor 1 OS=Homo sapiens GN=FGFR1
P11362-2	FGFR1	72715,59060,77572,	72216.0,67292.0,68190.0,	107920,125010,122619,	112936.0,121111.0,123842.0,	0.0032006	0.297729	0.00111815	0.0187097	69782.3	118516	69232.7	119296	1.69837	1.72312	Isoform 4 of Fibroblast growth factor receptor 1 OS=Homo sapiens GN=FGFR1
P11362-20	FGFR1	72715,59060,77572,	72216.0,67292.0,68190.0,	107920,125010,122619,	112936.0,121111.0,123842.0,	0.0032006	0.297729	0.00111815	0.0187097	69782.3	118516	69232.7	119296	1.69837	1.72312	Isoform 20 of Fibroblast growth factor receptor 1 OS=Homo sapiens GN=FGFR1
P11362-21	FGFR1	72715,59060,77572,	72216.0,67292.0,68190.0,	107920,125010,122619,	112936.0,121111.0,123842.0,	0.0032006	0.297729	0.00111815	0.0187097	69782.3	118516	69232.7	119296	1.69837	1.72312	Isoform 21 of Fibroblast growth factor receptor 1 OS=Homo sapiens GN=FGFR1
P11362-4	FGFR1	72715,59060,77572,	72216.0,67292.0,68190.0,	107920,125010,122619,	112936.0,121111.0,123842.0,	0.0032006	0.297729	0.00111815	0.0187097	69782.3	118516	69232.7	119296	1.69837	1.72312	Isoform 8 of Fibroblast growth factor receptor 1 OS=Homo sapiens GN=FGFR1
P11362-6	FGFR1	72715,59060,77572,	72216.0,67292.0,68190.0,	107920,125010,122619,	112936.0,121111.0,123842.0,	0.0032006	0.297729	0.00111815	0.0187097	69782.3	118516	69232.7	119296	1.69837	1.72312	Isoform 12 of Fibroblast growth factor receptor 1 OS=Homo sapiens GN=FGFR1
P11362-7	FGFR1	72715,59060,77572,	72216.0,67292.0,68190.0,	107920,125010,122619,	112936.0,121111.0,123842.0,	0.0032006	0.297729	0.00111815	0.0187097	69782.3	118516	69232.7	119296	1.69837	1.72312	Isoform 14 of Fibroblast growth factor receptor 1 OS=Homo sapiens GN=FGFR1
Q5TA50	CPTP	760,0,1282,	754.0,0.0,1126.0,	1587,701,886,	1660.0,679.0,894.0,	0.462013	0.642267	0.369093	0.488847	680.667	1058	626.667	1077.67	1.55436	1.71968	Ceramide-1-phosphate transfer protein OS=Homo sapiens GN=CPTP PE=1 SV=1
J3KST3	CPTP	760,0,1282,	754.0,0.0,1126.0,	1587,701,886,	1660.0,679.0,894.0,	0.462013	0.642267	0.369093	0.488847	680.667	1058	626.667	1077.67	1.55436	1.71968	Ceramide-1-phosphate transfer protein (Fragment) OS=Homo sapiens GN=CPTP PE=1 SV=7
Q16762	TST	5909603,5451282,7468322,	5869106.0,6211169.0,6565164.0,	10315685,11166479,10079302,	1.0795266E7,1.0818254E7,1.0179935E7,	0.00815776	0.297729	0.000112841	0.00949221	6.2764e+06	1.05205e+07	6.21515e+06	1.05978e+07	1.6762	1.70516	Thiosulfate sulfurtransferase OS=Homo sapiens GN=TST PE=1 SV=4
Q99075	HBEGF	46203,39991,72882,	45885.0,45564.0,64068.0,	80871,91971,88164,	84630.0,89102.0,89043.0,	0.0663475	0.317016	0.0228944	0.0753941	53025.3	87002	51839	87591.7	1.64076	1.68969	Proheparin-binding EGF-like growth factor OS=Homo sapiens GN=HBEGF PE=1 SV=1
A1L170	C1orf226	2732,1377,3686,	2713.0,1568.0,3240.0,	4685,3587,4289,	4902.0,3475.0,4331.0,	0.126005	0.367884	0.0568323	0.131635	2598.33	4187	2507	4236	1.61142	1.68967	Uncharacterized protein C1orf226 OS=Homo sapiens GN=C1orf226 PE=1 SV=1
A1L170-2	C1orf226	2732,1377,3686,	2713.0,1568.0,3240.0,	4685,3587,4289,	4902.0,3475.0,4331.0,	0.126005	0.367884	0.0568323	0.131635	2598.33	4187	2507	4236	1.61142	1.68967	Isoform 2 of Uncharacterized protein C1orf226 OS=Homo sapiens GN=C1orf226
Q99519	NEU1	1335424,1125044,1499954,	1326268.0,1281866.0,1318559.0,	2166389,2181952,2212851,	2267100.0,2113904.0,2234941.0,	0.014193	0.299829	0.00137128	0.0205213	1.32014e+06	2187064	1.3089e+06	2205315	1.65669	1.68486	Sialidase-1 OS=Homo sapiens GN=NEU1 PE=1 SV=1
Q8NBP7	PCSK9	1061,1001,1771,	1053.0,1140.0,1556.0,	1550,2585,2161,	1622.0,2504.0,2182.0,	0.105033	0.345888	0.0592996	0.13477	1277.67	2098.67	1249.67	2102.67	1.64258	1.68258	Proprotein convertase subtilisin/kexin type 9 OS=Homo sapiens GN=PCSK9 PE=1 SV=3
P52824	DGKQ	8112,9792,6933,	8056.0,11156.0,6094.0,	13544,15250,13435,	14173.0,14774.0,13569.0,	0.00637683	0.297729	0.0533933	0.126993	8279	14076.3	8435.33	14172	1.70025	1.68008	Diacylglycerol kinase theta OS=Homo sapiens GN=DGKQ PE=1 SV=2
H0YA20	DGKQ	8112,9792,6933,	8056.0,11156.0,6094.0,	13544,15250,13435,	14173.0,14774.0,13569.0,	0.00637683	0.297729	0.0533933	0.126993	8279	14076.3	8435.33	14172	1.70025	1.68008	Diacylglycerol kinase (Fragment) OS=Homo sapiens GN=DGKQ PE=1 SV=1
D6RJB4	DGKQ	8112,9792,6933,	8056.0,11156.0,6094.0,	13544,15250,13435,	14173.0,14774.0,13569.0,	0.00637683	0.297729	0.0533933	0.126993	8279	14076.3	8435.33	14172	1.70025	1.68008	Diacylglycerol kinase theta (Fragment) OS=Homo sapiens GN=DGKQ PE=1 SV=1
P31944	CASP14	23607,88957,65180,	23444.0,101356.0,57297.0,	108867,83414,108894,	113927.0,80811.0,109980.0,	0.151526	0.386677	0.204394	0.313356	59248	100392	60699	101573	1.69443	1.67338	Caspase-14 OS=Homo sapiens GN=CASP14 PE=1 SV=2
Q5T2T1	MPP7	9441,10156,12244,	9376.0,11571.0,10763.0,	18021,17122,17378,	18858.0,16588.0,17551.0,	0.00923671	0.297729	0.00151543	0.0218582	10613.7	17507	10570	17665.7	1.64948	1.6713	MAGUK p55 subfamily member 7 OS=Homo sapiens GN=MPP7 PE=1 SV=1
U5GXS2	MPP7	9441,10156,12244,	9376.0,11571.0,10763.0,	18021,17122,17378,	18858.0,16588.0,17551.0,	0.00923671	0.297729	0.00151543	0.0218582	10613.7	17507	10570	17665.7	1.64948	1.6713	MAGUK p55 subfamily member 7 (Fragment) OS=Homo sapiens GN=MPP7 PE=1 SV=1
Q8WU67	ABHD3	3775,1940,3141,	3749.0,2210.0,2761.0,	2716,4709,7030,	2842.0,4562.0,7100.0,	0.271531	0.484837	0.25542	0.370496	2952	4818.33	2906.67	4834.67	1.63223	1.6633	Phospholipase ABHD3 OS=Homo sapiens GN=ABHD3 PE=1 SV=2
J3KTE1	ABHD3	3775,1940,3141,	3749.0,2210.0,2761.0,	2716,4709,7030,	2842.0,4562.0,7100.0,	0.271531	0.484837	0.25542	0.370496	2952	4818.33	2906.67	4834.67	1.63223	1.6633	Phospholipase ABHD3 OS=Homo sapiens GN=ABHD3 PE=1 SV=1
Q86SX6	GLRX5	746861,738795,1124780,	741740.0,841777.0,988755.0,	1470721,1459266,1305021,	1539093.0,1413757.0,1318047.0,	0.036033	0.317016	0.00432556	0.0321359	870145	1.41167e+06	857424	1.42363e+06	1.62234	1.66036	Glutaredoxin-related protein 5, mitochondrial OS=Homo sapiens GN=GLRX5 PE=1 SV=2
Q8NFJ5	GPRC5A	8099968,6303294,9154086,	8044460.0,7181946.0,8047063.0,	11937784,13606731,12830219,	1.2492771E7,1.3182405E7,1.2958316E7,	0.0121222	0.299829	0.000253328	0.0129836	7.85245e+06	12791578	7757823	1.28778e+07	1.62899	1.65998	Retinoic acid-induced protein 3 OS=Homo sapiens GN=GPRC5A PE=1 SV=2
O14907	TAX1BP3	2014267,1716380,2246651,	2000463.0,1955635.0,1974957.0,	3228942,3987908,2540819,	3379055.0,3863545.0,2566186.0,	0.0806538	0.323485	0.0759164	0.157748	1.99243e+06	3.25256e+06	1.97702e+06	3.2696e+06	1.63245	1.6538	Tax1-binding protein 3 OS=Homo sapiens GN=TAX1BP3 PE=1 SV=2
Q6NUT3-2	MFSD12	10339,8068,12352,	10268.0,9192.0,10857.0,	15458,19097,15245,	16175.0,18500.0,15396.0,	0.022591	0.303774	0.00809232	0.0430833	10253	16600	10105.7	16690.3	1.61904	1.65158	Isoform 2 of Major facilitator superfamily domain-containing protein 12 OS=Homo sapiens GN=MFSD12
Q6NUT3	MFSD12	10339,8068,12352,	10268.0,9192.0,10857.0,	15458,19097,15245,	16175.0,18500.0,15396.0,	0.022591	0.303774	0.00809232	0.0430833	10253	16600	10105.7	16690.3	1.61904	1.65158	Major facilitator superfamily domain-containing protein 12 OS=Homo sapiens GN=MFSD12 PE=1 SV=2
Q6NUT3-3	MFSD12	10339,8068,12352,	10268.0,9192.0,10857.0,	15458,19097,15245,	16175.0,18500.0,15396.0,	0.022591	0.303774	0.00809232	0.0430833	10253	16600	10105.7	16690.3	1.61904	1.65158	Isoform 3 of Major facilitator superfamily domain-containing protein 12 OS=Homo sapiens GN=MFSD12
Q6NUT3-4	MFSD12	10339,8068,12352,	10268.0,9192.0,10857.0,	15458,19097,15245,	16175.0,18500.0,15396.0,	0.022591	0.303774	0.00809232	0.0430833	10253	16600	10105.7	16690.3	1.61904	1.65158	Isoform 4 of Major facilitator superfamily domain-containing protein 12 OS=Homo sapiens GN=MFSD12
Reverse_sp|Q86VF7-4|NRAP_HUMAN	NRAP	174916,226945,439375,	173717.0,258580.0,386240.0,	372007,545051,421814,	389302.0,528053.0,426025.0,	0.171333	0.403724	0.0877491	0.173065	280412	446291	272846	447793	1.59155	1.6412	Isoform 4 of Nebulin-related-anchoring protein OS=Homo sapiens GN=NRAP
Reverse_tr|A0A0A0MRM2|A0A0A0MRM2_HUMAN	NRAP	174916,226945,439375,	173717.0,258580.0,386240.0,	372007,545051,421814,	389302.0,528053.0,426025.0,	0.171333	0.403724	0.0877491	0.173065	280412	446291	272846	447793	1.59155	1.6412	Nebulin-related-anchoring protein OS=Homo sapiens GN=NRAP PE=1 SV=1
Reverse_sp|Q86VF7-2|NRAP_HUMAN	NRAP	174916,226945,439375,	173717.0,258580.0,386240.0,	372007,545051,421814,	389302.0,528053.0,426025.0,	0.171333	0.403724	0.0877491	0.173065	280412	446291	272846	447793	1.59155	1.6412	Isoform 2 of Nebulin-related-anchoring protein OS=Homo sapiens GN=NRAP
Reverse_sp|Q86VF7-3|NRAP_HUMAN	NRAP	174916,226945,439375,	173717.0,258580.0,386240.0,	372007,545051,421814,	389302.0,528053.0,426025.0,	0.171333	0.403724	0.0877491	0.173065	280412	446291	272846	447793	1.59155	1.6412	Isoform 3 of Nebulin-related-anchoring protein OS=Homo sapiens GN=NRAP
Reverse_sp|Q86VF7|NRAP_HUMAN	NRAP	174916,226945,439375,	173717.0,258580.0,386240.0,	372007,545051,421814,	389302.0,528053.0,426025.0,	0.171333	0.403724	0.0877491	0.173065	280412	446291	272846	447793	1.59155	1.6412	Nebulin-related-anchoring protein OS=Homo sapiens GN=NRAP PE=2 SV=2
H0YB01	EXTL3	1764,940,4106,	1751.0,1071.0,3609.0,	3454,3007,3977,	3614.0,2913.0,4016.0,	0.329887	0.538704	0.204887	0.3139	2270	3479.33	2143.67	3514.33	1.53275	1.6394	Exostosin-like 3 (Fragment) OS=Homo sapiens GN=EXTL3 PE=1 SV=1
O43909	EXTL3	1764,940,4106,	1751.0,1071.0,3609.0,	3454,3007,3977,	3614.0,2913.0,4016.0,	0.329887	0.538704	0.204887	0.3139	2270	3479.33	2143.67	3514.33	1.53275	1.6394	Exostosin-like 3 OS=Homo sapiens GN=EXTL3 PE=1 SV=1
Q99650	OSMR	383047,326436,443187,	380419.0,371938.0,389589.0,	566488,631799,657184,	592822.0,612094.0,663742.0,	0.00639662	0.297729	0.00534971	0.0350961	384223	618490	380649	622886	1.60972	1.63638	Oncostatin-M-specific receptor subunit beta OS=Homo sapiens GN=OSMR PE=1 SV=1
P12259	F5	125524,128956,162561,	124662.0,146930.0,142901.0,	203380,225945,243755,	212834.0,218897.0,246187.0,	0.00680985	0.297729	0.00340141	0.0289	139014	224360	138164	225973	1.61394	1.63554	Coagulation factor V OS=Homo sapiens GN=F5 PE=1 SV=4
A0A0A0MRJ7	F5	125524,128956,162561,	124662.0,146930.0,142901.0,	203380,225945,243755,	212834.0,218897.0,246187.0,	0.00680985	0.297729	0.00340141	0.0289	139014	224360	138164	225973	1.61394	1.63554	Coagulation factor V OS=Homo sapiens GN=F5 PE=1 SV=1
P47929	LGALS7	5102,22785,16546,	5067.0,25961.0,14545.0,	40602,11564,20621,	42489.0,11203.0,20826.0,	0.409572	0.6006	0.439187	0.552791	14811	24262.3	15191	24839.3	1.63813	1.63513	Galectin-7 OS=Homo sapiens GN=LGALS7 PE=1 SV=2
Q6P4Q7	CNNM4	184483,151208,209541,	183217.0,172285.0,184199.0,	277077,288571,306842,	289957.0,279570.0,309904.0,	0.0106258	0.297729	0.00212948	0.0249483	181744	290830	179900	293144	1.60022	1.62948	Metal transporter CNNM4 OS=Homo sapiens GN=CNNM4 PE=1 SV=3
P13498	CYBA	633532,529709,537539,	629190.0,603548.0,472533.0,	750387,920695,1090316,	785273.0,891983.0,1101202.0,	0.0567825	0.317016	0.0415798	0.106944	566927	920466	568424	926153	1.62361	1.62934	Cytochrome b-245 light chain OS=Homo sapiens GN=CYBA PE=1 SV=3
A6NP46	GK	59922,61444,97225,	59511.0,70009.0,85467.0,	97303,117088,132696,	101826.0,113436.0,134020.0,	0.0563556	0.317016	0.0223917	0.0741699	72863.7	115696	71662.3	116427	1.58784	1.62467	Glycerol kinase OS=Homo sapiens GN=GK PE=1 SV=1
P32189-2	GK	59922,61444,97225,	59511.0,70009.0,85467.0,	97303,117088,132696,	101826.0,113436.0,134020.0,	0.0563556	0.317016	0.0223917	0.0741699	72863.7	115696	71662.3	116427	1.58784	1.62467	Isoform 2 of Glycerol kinase OS=Homo sapiens GN=GK
P32189-1	GK	59922,61444,97225,	59511.0,70009.0,85467.0,	97303,117088,132696,	101826.0,113436.0,134020.0,	0.0563556	0.317016	0.0223917	0.0741699	72863.7	115696	71662.3	116427	1.58784	1.62467	Isoform 1 of Glycerol kinase OS=Homo sapiens GN=GK
P32189-4	GK	59922,61444,97225,	59511.0,70009.0,85467.0,	97303,117088,132696,	101826.0,113436.0,134020.0,	0.0563556	0.317016	0.0223917	0.0741699	72863.7	115696	71662.3	116427	1.58784	1.62467	Isoform 4 of Glycerol kinase OS=Homo sapiens GN=GK
P32189	GK	59922,61444,97225,	59511.0,70009.0,85467.0,	97303,117088,132696,	101826.0,113436.0,134020.0,	0.0563556	0.317016	0.0223917	0.0741699	72863.7	115696	71662.3	116427	1.58784	1.62467	Glycerol kinase OS=Homo sapiens GN=GK PE=1 SV=3
F8WC39	GK	59922,61444,97225,	59511.0,70009.0,85467.0,	97303,117088,132696,	101826.0,113436.0,134020.0,	0.0563556	0.317016	0.0223917	0.0741699	72863.7	115696	71662.3	116427	1.58784	1.62467	Glycerol kinase OS=Homo sapiens GN=GK PE=1 SV=1
Q9GZM7-3	TINAGL1	844,1525,1703,	838.0,1737.0,1497.0,	1423,2455,2721,	1489.0,2378.0,2748.0,	0.161463	0.3957	0.146492	0.247321	1357.33	2199.67	1357.33	2205	1.62058	1.62451	Isoform 3 of Tubulointerstitial nephritis antigen-like OS=Homo sapiens GN=TINAGL1
F6SDV2	TINAGL1	844,1525,1703,	838.0,1737.0,1497.0,	1423,2455,2721,	1489.0,2378.0,2748.0,	0.161463	0.3957	0.146492	0.247321	1357.33	2199.67	1357.33	2205	1.62058	1.62451	Tubulointerstitial nephritis antigen-like OS=Homo sapiens GN=TINAGL1 PE=1 SV=1
Q9GZM7	TINAGL1	844,1525,1703,	838.0,1737.0,1497.0,	1423,2455,2721,	1489.0,2378.0,2748.0,	0.161463	0.3957	0.146492	0.247321	1357.33	2199.67	1357.33	2205	1.62058	1.62451	Tubulointerstitial nephritis antigen-like OS=Homo sapiens GN=TINAGL1 PE=1 SV=1
Q6ZT12-4	UBR3	130972,159509,212831,	130074.0,181744.0,187093.0,	257100,308160,238751,	269052.0,298550.0,241134.0,	0.0351917	0.313445	0.0139676	0.0581052	167771	268004	166304	269579	1.59744	1.621	Isoform 4 of E3 ubiquitin-protein ligase UBR3 OS=Homo sapiens GN=UBR3
Q6ZT12	UBR3	130972,159509,212831,	130074.0,181744.0,187093.0,	257100,308160,238751,	269052.0,298550.0,241134.0,	0.0351917	0.313445	0.0139676	0.0581052	167771	268004	166304	269579	1.59744	1.621	E3 ubiquitin-protein ligase UBR3 OS=Homo sapiens GN=UBR3 PE=2 SV=2
A0A140T979	MICB	26681,25220,29108,	26498.0,28735.0,25587.0,	41237,40477,48161,	43154.0,39214.0,48641.0,	0.0107935	0.297729	0.0172848	0.064018	27003	43291.7	26940	43669.7	1.60322	1.621	MHC class I polypeptide-related sequence B (Fragment) OS=Homo sapiens GN=MICB PE=1 SV=1
A0A0G2JH58	MICB	26681,25220,29108,	26498.0,28735.0,25587.0,	41237,40477,48161,	43154.0,39214.0,48641.0,	0.0107935	0.297729	0.0172848	0.064018	27003	43291.7	26940	43669.7	1.60322	1.621	MHC class I polypeptide-related sequence B OS=Homo sapiens GN=MICB PE=1 SV=1
F5H7Q8	MICB	26681,25220,29108,	26498.0,28735.0,25587.0,	41237,40477,48161,	43154.0,39214.0,48641.0,	0.0107935	0.297729	0.0172848	0.064018	27003	43291.7	26940	43669.7	1.60322	1.621	MHC class I polypeptide-related sequence B OS=Homo sapiens GN=MICB PE=1 SV=1
A0A0G2JNW8	MICB	26681,25220,29108,	26498.0,28735.0,25587.0,	41237,40477,48161,	43154.0,39214.0,48641.0,	0.0107935	0.297729	0.0172848	0.064018	27003	43291.7	26940	43669.7	1.60322	1.621	MHC class I polypeptide-related sequence B OS=Homo sapiens GN=MICB PE=1 SV=1
Q29980	MICB	26681,25220,29108,	26498.0,28735.0,25587.0,	41237,40477,48161,	43154.0,39214.0,48641.0,	0.0107935	0.297729	0.0172848	0.064018	27003	43291.7	26940	43669.7	1.60322	1.621	MHC class I polypeptide-related sequence B OS=Homo sapiens GN=MICB PE=1 SV=1
X6R344	MICB	26681,25220,29108,	26498.0,28735.0,25587.0,	41237,40477,48161,	43154.0,39214.0,48641.0,	0.0107935	0.297729	0.0172848	0.064018	27003	43291.7	26940	43669.7	1.60322	1.621	MHC class I polypeptide-related sequence B OS=Homo sapiens GN=MICB PE=1 SV=1
Q9UBU6	FAM8A1	17583,19582,31422,	17461.0,22311.0,27621.0,	33938,36092,38268,	35515.0,34965.0,38649.0,	0.0820472	0.325786	0.028919	0.086916	22862.3	36099.3	22464.3	36376.3	1.57899	1.61929	Protein FAM8A1 OS=Homo sapiens GN=FAM8A1 PE=1 SV=1
Q92882	OSTF1	1847300,1633899,2264594,	1834640.0,1861656.0,1990731.0,	3134029,3416402,2585988,	3279730.0,3309860.0,2611804.0,	0.0237017	0.303774	0.0312294	0.0902517	1.91526e+06	3045473	1.89568e+06	3.06713e+06	1.59011	1.61796	Osteoclast-stimulating factor 1 OS=Homo sapiens GN=OSTF1 PE=1 SV=2
P27105	STOM	176452,143735,192314,	175239.0,163768.0,169054.0,	246301,259899,305248,	257748.0,251790.0,308293.0,	0.0133293	0.299829	0.0255882	0.0805361	170834	270483	169354	272610	1.58331	1.60971	Erythrocyte band 7 integral membrane protein OS=Homo sapiens GN=STOM PE=1 SV=3
Q16527	CSRP2	622361,521124,756920,	618096.0,593765.0,665382.0,	1107650,1072122,814220,	1159144.0,1038686.0,822348.0,	0.0379652	0.317016	0.0552106	0.128966	633468	997997	625748	1006726	1.57545	1.60884	Cysteine and glycine-rich protein 2 OS=Homo sapiens GN=CSRP2 PE=1 SV=3
F8VW96	CSRP2	622361,521124,756920,	618096.0,593765.0,665382.0,	1107650,1072122,814220,	1159144.0,1038686.0,822348.0,	0.0379652	0.317016	0.0552106	0.128966	633468	997997	625748	1006726	1.57545	1.60884	Cysteine and glycine-rich protein 2 OS=Homo sapiens GN=CSRP2 PE=1 SV=1
O14657	TOR1B	582954,484599,646167,	578957.0,552148.0,568024.0,	884990,905383,919500,	926133.0,877147.0,928679.0,	0.016091	0.299829	0.000484611	0.0164683	571240	903291	566376	910653	1.58128	1.60786	Torsin-1B OS=Homo sapiens GN=TOR1B PE=1 SV=2
Q08188	TGM3	13123,56133,33684,	13033.0,63957.0,29610.0,	66851,49623,52263,	69958.0,48075.0,52784.0,	0.212595	0.438383	0.290153	0.40835	34313.3	56245.7	35533.3	56939	1.63918	1.60241	Protein-glutamine gamma-glutamyltransferase E OS=Homo sapiens GN=TGM3 PE=1 SV=4
Q495G5	MMAA	32605,37135,48265,	32381.0,42311.0,42428.0,	52175,58290,75523,	54600.0,56472.0,76277.0,	0.0628733	0.317016	0.0588724	0.134459	39335	61996	39040	62449.7	1.5761	1.59963	MMAA protein OS=Homo sapiens GN=MMAA PE=1 SV=1
D6RIS5	MMAA	32605,37135,48265,	32381.0,42311.0,42428.0,	52175,58290,75523,	54600.0,56472.0,76277.0,	0.0628733	0.317016	0.0588724	0.134459	39335	61996	39040	62449.7	1.5761	1.59963	Methylmalonic aciduria type A protein, mitochondrial OS=Homo sapiens GN=MMAA PE=1 SV=1
Q8IVH4	MMAA	32605,37135,48265,	32381.0,42311.0,42428.0,	52175,58290,75523,	54600.0,56472.0,76277.0,	0.0628733	0.317016	0.0588724	0.134459	39335	61996	39040	62449.7	1.5761	1.59963	Methylmalonic aciduria type A protein, mitochondrial OS=Homo sapiens GN=MMAA PE=1 SV=1
Q92686	NRGN	207456,222857,323084,	206031.0,253918.0,284010.0,	422121,360374,394378,	441741.0,349133.0,398312.0,	0.0414632	0.317016	0.0141326	0.0584215	251132	392291	247986	396395	1.56209	1.59846	Neurogranin OS=Homo sapiens GN=NRGN PE=1 SV=1
A0A0A0MT40	PLCL1	6379,4992,10732,	6335.0,5687.0,9434.0,	9053,9646,15245,	9473.0,9345.0,15397.0,	0.208051	0.434736	0.156525	0.259398	7367.67	11314.7	7152	11405	1.53572	1.59466	Phosphoinositide phospholipase C OS=Homo sapiens GN=PLCL1 PE=1 SV=1
H3BUD4	PLCL1	6379,4992,10732,	6335.0,5687.0,9434.0,	9053,9646,15245,	9473.0,9345.0,15397.0,	0.208051	0.434736	0.156525	0.259398	7367.67	11314.7	7152	11405	1.53572	1.59466	Phosphoinositide phospholipase C (Fragment) OS=Homo sapiens GN=PLCL1 PE=1 SV=1
Q15111	PLCL1	6379,4992,10732,	6335.0,5687.0,9434.0,	9053,9646,15245,	9473.0,9345.0,15397.0,	0.208051	0.434736	0.156525	0.259398	7367.67	11314.7	7152	11405	1.53572	1.59466	Inactive phospholipase C-like protein 1 OS=Homo sapiens GN=PLCL1 PE=1 SV=3
Q9H799-5	C5orf42	5277,4968,6680,	5240.0,5660.0,5872.0,	7689,9205,9680,	8046.0,8917.0,9776.0,	0.0163076	0.299829	0.0133162	0.0564346	5641.67	8858	5590.67	8913	1.5701	1.59426	Isoform 2 of Uncharacterized protein C5orf42 OS=Homo sapiens GN=C5orf42
Q9H799	C5orf42	5277,4968,6680,	5240.0,5660.0,5872.0,	7689,9205,9680,	8046.0,8917.0,9776.0,	0.0163076	0.299829	0.0133162	0.0564346	5641.67	8858	5590.67	8913	1.5701	1.59426	Uncharacterized protein C5orf42 OS=Homo sapiens GN=C5orf42 PE=1 SV=4
Q16881-4	TXNRD1	15562051,13652871,18112296,	1.5455391E7,1.5556012E7,1.5921921E7,	26899768,27122491,20091240,	2.8150339E7,2.627667E7,2.0291812E7,	0.0403157	0.317016	0.0591775	0.134643	1.57757e+07	2.47045e+07	1.56444e+07	2.49063e+07	1.56598	1.59202	Isoform 4 of Thioredoxin reductase 1, cytoplasmic OS=Homo sapiens GN=TXNRD1
A0A087WSW9	TXNRD1	15562051,13652871,18112296,	1.5455391E7,1.5556012E7,1.5921921E7,	26899768,27122491,20091240,	2.8150339E7,2.627667E7,2.0291812E7,	0.0403157	0.317016	0.0591775	0.134643	1.57757e+07	2.47045e+07	1.56444e+07	2.49063e+07	1.56598	1.59202	Thioredoxin reductase 1, cytoplasmic OS=Homo sapiens GN=TXNRD1 PE=1 SV=1
A0A087WSY9	TXNRD1	15562051,13652871,18112296,	1.5455391E7,1.5556012E7,1.5921921E7,	26899768,27122491,20091240,	2.8150339E7,2.627667E7,2.0291812E7,	0.0403157	0.317016	0.0591775	0.134643	1.57757e+07	2.47045e+07	1.56444e+07	2.49063e+07	1.56598	1.59202	Thioredoxin reductase 1, cytoplasmic OS=Homo sapiens GN=TXNRD1 PE=1 SV=2
Q16881	TXNRD1	15562051,13652871,18112296,	1.5455391E7,1.5556012E7,1.5921921E7,	26899768,27122491,20091240,	2.8150339E7,2.627667E7,2.0291812E7,	0.0403157	0.317016	0.0591775	0.134643	1.57757e+07	2.47045e+07	1.56444e+07	2.49063e+07	1.56598	1.59202	Thioredoxin reductase 1, cytoplasmic OS=Homo sapiens GN=TXNRD1 PE=1 SV=3
Q16881-3	TXNRD1	15562051,13652871,18112296,	1.5455391E7,1.5556012E7,1.5921921E7,	26899768,27122491,20091240,	2.8150339E7,2.627667E7,2.0291812E7,	0.0403157	0.317016	0.0591775	0.134643	1.57757e+07	2.47045e+07	1.56444e+07	2.49063e+07	1.56598	1.59202	Isoform 3 of Thioredoxin reductase 1, cytoplasmic OS=Homo sapiens GN=TXNRD1
P32929-2	CTH	1352930,1167361,1449721,	1343655.0,1330082.0,1274400.0,	2223474,2320665,1688159,	2326840.0,2248291.0,1705010.0,	0.0458098	0.317016	0.0562609	0.130707	1.32334e+06	2.07743e+06	1.31605e+06	2.09338e+06	1.56984	1.59066	Isoform 2 of Cystathionine gamma-lyase OS=Homo sapiens GN=CTH
P32929	CTH	1352930,1167361,1449721,	1343655.0,1330082.0,1274400.0,	2223474,2320665,1688159,	2326840.0,2248291.0,1705010.0,	0.0458098	0.317016	0.0562609	0.130707	1.32334e+06	2.07743e+06	1.31605e+06	2.09338e+06	1.56984	1.59066	Cystathionine gamma-lyase OS=Homo sapiens GN=CTH PE=1 SV=3
P32929-3	CTH	1352930,1167361,1449721,	1343655.0,1330082.0,1274400.0,	2223474,2320665,1688159,	2326840.0,2248291.0,1705010.0,	0.0458098	0.317016	0.0562609	0.130707	1.32334e+06	2.07743e+06	1.31605e+06	2.09338e+06	1.56984	1.59066	Isoform 3 of Cystathionine gamma-lyase OS=Homo sapiens GN=CTH
Q8IZ21-3	PHACTR4	151342,164648,219482,	150301.0,187594.0,192937.0,	284035,332596,222011,	297235.0,322219.0,224223.0,	0.066962	0.317016	0.0532939	0.126993	178491	279547	176944	281226	1.56617	1.58935	Isoform 3 of Phosphatase and actin regulator 4 OS=Homo sapiens GN=PHACTR4
Q8IZ21	PHACTR4	151342,164648,219482,	150301.0,187594.0,192937.0,	284035,332596,222011,	297235.0,322219.0,224223.0,	0.066962	0.317016	0.0532939	0.126993	178491	279547	176944	281226	1.56617	1.58935	Phosphatase and actin regulator 4 OS=Homo sapiens GN=PHACTR4 PE=1 SV=1
Q8IZ21-2	PHACTR4	151342,164648,219482,	150301.0,187594.0,192937.0,	284035,332596,222011,	297235.0,322219.0,224223.0,	0.066962	0.317016	0.0532939	0.126993	178491	279547	176944	281226	1.56617	1.58935	Isoform 2 of Phosphatase and actin regulator 4 OS=Homo sapiens GN=PHACTR4
P78411	IRX5	5308,4052,7080,	5271.0,4616.0,6223.0,	7944,10708,6805,	8313.0,10374.0,6872.0,	0.112667	0.353629	0.0722603	0.153446	5480	8485.67	5370	8519.67	1.54848	1.58653	Iroquois-class homeodomain protein IRX-5 OS=Homo sapiens GN=IRX5 PE=1 SV=3
P78411-3	IRX5	5308,4052,7080,	5271.0,4616.0,6223.0,	7944,10708,6805,	8313.0,10374.0,6872.0,	0.112667	0.353629	0.0722603	0.153446	5480	8485.67	5370	8519.67	1.54848	1.58653	Isoform 3 of Iroquois-class homeodomain protein IRX-5 OS=Homo sapiens GN=IRX5
P78411-2	IRX5	5308,4052,7080,	5271.0,4616.0,6223.0,	7944,10708,6805,	8313.0,10374.0,6872.0,	0.112667	0.353629	0.0722603	0.153446	5480	8485.67	5370	8519.67	1.54848	1.58653	Isoform 2 of Iroquois-class homeodomain protein IRX-5 OS=Homo sapiens GN=IRX5
H0YML8	IRX5	5308,4052,7080,	5271.0,4616.0,6223.0,	7944,10708,6805,	8313.0,10374.0,6872.0,	0.112667	0.353629	0.0722603	0.153446	5480	8485.67	5370	8519.67	1.54848	1.58653	Iroquois-class homeodomain protein IRX-5 OS=Homo sapiens GN=IRX5 PE=1 SV=1
P24844	MYL9	25079547,26183925,36962407,	2.4907687E7,2.9833866E7,3.2492481E7,	46744765,53904450,36673494,	4.8917962E7,5.2223461E7,3.703965E7,	0.0638438	0.317016	0.0478421	0.118322	2.94086e+07	4.57742e+07	2.9078e+07	4.60604e+07	1.55649	1.58403	Myosin regulatory light polypeptide 9 OS=Homo sapiens GN=MYL9 PE=1 SV=4
Reverse_sp|O75610|LFTY1_HUMAN	LEFTY1	73352,165089,132745,	72849.0,188101.0,116691.0,	245331,184733,159657,	256736.0,178972.0,161251.0,	0.120485	0.362185	0.177715	0.285391	123729	196574	125880	198986	1.58875	1.58076	Left-right determination factor 1 OS=Homo sapiens GN=LEFTY1 PE=2 SV=1
Q08431	MFGE8	1002007,886285,1177249,	995137.0,1009827.0,1034877.0,	1516320,1591524,1638530,	1586811.0,1541889.0,1654885.0,	0.0120568	0.299829	0.00127632	0.0195805	1021847	1.58212e+06	1.01328e+06	1.59453e+06	1.5483	1.57363	Lactadherin OS=Homo sapiens GN=MFGE8 PE=1 SV=2
P98172	EFNB1	61645,60554,82052,	61222.0,68995.0,72129.0,	94646,114160,107190,	99046.0,110600.0,108260.0,	0.0157468	0.299829	0.00133732	0.0202423	68083.7	105332	67448.7	105969	1.5471	1.5711	Ephrin-B1 OS=Homo sapiens GN=EFNB1 PE=1 SV=1
P16035	TIMP2	1821044,1666516,2111968,	1808564.0,1898821.0,1856563.0,	2929556,3248067,2489544,	3065753.0,3146776.0,2514399.0,	0.0240669	0.303774	0.0318749	0.0915169	1.86651e+06	2.88906e+06	1.85465e+06	2908976	1.54784	1.56848	Metalloproteinase inhibitor 2 OS=Homo sapiens GN=TIMP2 PE=1 SV=2
Reverse_sp|Q92736|RYR2_HUMAN	RYR2	12497,17016,28501,	12411.0,19387.0,25054.0,	33945,35619,18746,	35523.0,34508.0,18933.0,	0.233057	0.454007	0.184193	0.293359	19338	29436.7	18950.7	29654.7	1.52222	1.56484	Ryanodine receptor 2 OS=Homo sapiens GN=RYR2 PE=1 SV=3
Reverse_sp|Q92736-2|RYR2_HUMAN	RYR2	12497,17016,28501,	12411.0,19387.0,25054.0,	33945,35619,18746,	35523.0,34508.0,18933.0,	0.233057	0.454007	0.184193	0.293359	19338	29436.7	18950.7	29654.7	1.52222	1.56484	Isoform 2 of Ryanodine receptor 2 OS=Homo sapiens GN=RYR2
Reverse_tr|H7BY35|H7BY35_HUMAN	RYR2	12497,17016,28501,	12411.0,19387.0,25054.0,	33945,35619,18746,	35523.0,34508.0,18933.0,	0.233057	0.454007	0.184193	0.293359	19338	29436.7	18950.7	29654.7	1.52222	1.56484	Ryanodine receptor 2 OS=Homo sapiens GN=RYR2 PE=1 SV=2
P56817	BACE1	178467,152895,190030,	177243.0,174207.0,167048.0,	247941,268273,289005,	259467.0,259906.0,291889.0,	0.00431917	0.297729	0.00800945	0.0428224	173797	268406	172833	270421	1.54436	1.56464	Beta-secretase 1 OS=Homo sapiens GN=BACE1 PE=1 SV=2
P56817-6	BACE1	178467,152895,190030,	177243.0,174207.0,167048.0,	247941,268273,289005,	259467.0,259906.0,291889.0,	0.00431917	0.297729	0.00800945	0.0428224	173797	268406	172833	270421	1.54436	1.56464	Isoform 6 of Beta-secretase 1 OS=Homo sapiens GN=BACE1
P56817-5	BACE1	178467,152895,190030,	177243.0,174207.0,167048.0,	247941,268273,289005,	259467.0,259906.0,291889.0,	0.00431917	0.297729	0.00800945	0.0428224	173797	268406	172833	270421	1.54436	1.56464	Isoform 5 of Beta-secretase 1 OS=Homo sapiens GN=BACE1
P56817-2	BACE1	178467,152895,190030,	177243.0,174207.0,167048.0,	247941,268273,289005,	259467.0,259906.0,291889.0,	0.00431917	0.297729	0.00800945	0.0428224	173797	268406	172833	270421	1.54436	1.56464	Isoform B of Beta-secretase 1 OS=Homo sapiens GN=BACE1
Q8N8Q8	COX18	18519,11016,15518,	18392.0,12551.0,13641.0,	13358,15854,40006,	13979.0,15359.0,40405.0,	0.44562	0.6298	0.43299	0.546538	15017.7	23072.7	14861.3	23247.7	1.53637	1.56431	Mitochondrial inner membrane protein COX18 OS=Homo sapiens GN=COX18 PE=2 SV=1
B7ZL88	COX18	18519,11016,15518,	18392.0,12551.0,13641.0,	13358,15854,40006,	13979.0,15359.0,40405.0,	0.44562	0.6298	0.43299	0.546538	15017.7	23072.7	14861.3	23247.7	1.53637	1.56431	COX18 protein OS=Homo sapiens GN=COX18 PE=1 SV=1
P23490	LOR	40411,90344,48071,	40134.0,102937.0,42257.0,	76215,137094,76313,	79758.0,132818.0,77074.0,	0.226302	0.449172	0.274928	0.392193	59608.7	96540.7	61776	96550	1.61957	1.5629	Loricrin OS=Homo sapiens GN=LOR PE=1 SV=2
Q9Y2H0-3	DLGAP4	1376898,1164023,1505973,	1367460.0,1326281.0,1323850.0,	2231423,2229974,1754663,	2335160.0,2160430.0,1772178.0,	0.0250022	0.305005	0.0449388	0.113513	1.34896e+06	2072020	1339197	2089256	1.53601	1.56008	Isoform 3 of Disks large-associated protein 4 OS=Homo sapiens GN=DLGAP4
Q9Y2H0-1	DLGAP4	1376898,1164023,1505973,	1367460.0,1326281.0,1323850.0,	2231423,2229974,1754663,	2335160.0,2160430.0,1772178.0,	0.0250022	0.305005	0.0449388	0.113513	1.34896e+06	2072020	1339197	2089256	1.53601	1.56008	Isoform 2 of Disks large-associated protein 4 OS=Homo sapiens GN=DLGAP4
Q9Y2H0	DLGAP4	1376898,1164023,1505973,	1367460.0,1326281.0,1323850.0,	2231423,2229974,1754663,	2335160.0,2160430.0,1772178.0,	0.0250022	0.305005	0.0449388	0.113513	1.34896e+06	2072020	1339197	2089256	1.53601	1.56008	Disks large-associated protein 4 OS=Homo sapiens GN=DLGAP4 PE=1 SV=3
A0A0B4J2C2	DLGAP4	1376898,1164023,1505973,	1367460.0,1326281.0,1323850.0,	2231423,2229974,1754663,	2335160.0,2160430.0,1772178.0,	0.0250022	0.305005	0.0449388	0.113513	1.34896e+06	2072020	1339197	2089256	1.53601	1.56008	Discs, large (Drosophila) homolog-associated protein 4, isoform CRA_b OS=Homo sapiens GN=DLGAP4 PE=1 SV=1
O60291-2	MGRN1	8265,7260,8364,	8208.0,8272.0,7352.0,	12398,10593,13777,	12974.0,10262.0,13914.0,	0.0305394	0.308645	0.0475135	0.117748	7963	12256	7944	12383.3	1.53912	1.55883	Isoform 2 of E3 ubiquitin-protein ligase MGRN1 OS=Homo sapiens GN=MGRN1
O60291	MGRN1	8265,7260,8364,	8208.0,8272.0,7352.0,	12398,10593,13777,	12974.0,10262.0,13914.0,	0.0305394	0.308645	0.0475135	0.117748	7963	12256	7944	12383.3	1.53912	1.55883	E3 ubiquitin-protein ligase MGRN1 OS=Homo sapiens GN=MGRN1 PE=1 SV=2
K7EPJ5	MGRN1	8265,7260,8364,	8208.0,8272.0,7352.0,	12398,10593,13777,	12974.0,10262.0,13914.0,	0.0305394	0.308645	0.0475135	0.117748	7963	12256	7944	12383.3	1.53912	1.55883	E3 ubiquitin-protein ligase MGRN1 (Fragment) OS=Homo sapiens GN=MGRN1 PE=1 SV=1
O60291-3	MGRN1	8265,7260,8364,	8208.0,8272.0,7352.0,	12398,10593,13777,	12974.0,10262.0,13914.0,	0.0305394	0.308645	0.0475135	0.117748	7963	12256	7944	12383.3	1.53912	1.55883	Isoform 3 of E3 ubiquitin-protein ligase MGRN1 OS=Homo sapiens GN=MGRN1
O60291-4	MGRN1	8265,7260,8364,	8208.0,8272.0,7352.0,	12398,10593,13777,	12974.0,10262.0,13914.0,	0.0305394	0.308645	0.0475135	0.117748	7963	12256	7944	12383.3	1.53912	1.55883	Isoform 4 of E3 ubiquitin-protein ligase MGRN1 OS=Homo sapiens GN=MGRN1
P19021-3	PAM	9597,13331,20751,	9531.0,15189.0,18241.0,	21057,22557,22267,	22035.0,21853.0,22489.0,	0.150063	0.386677	0.0915081	0.178328	14559.7	21960.3	14320.3	22125.7	1.5083	1.54505	Isoform 3 of Peptidyl-glycine alpha-amidating monooxygenase OS=Homo sapiens GN=PAM
P19021-2	PAM	9597,13331,20751,	9531.0,15189.0,18241.0,	21057,22557,22267,	22035.0,21853.0,22489.0,	0.150063	0.386677	0.0915081	0.178328	14559.7	21960.3	14320.3	22125.7	1.5083	1.54505	Isoform 2 of Peptidyl-glycine alpha-amidating monooxygenase OS=Homo sapiens GN=PAM
P19021-6	PAM	9597,13331,20751,	9531.0,15189.0,18241.0,	21057,22557,22267,	22035.0,21853.0,22489.0,	0.150063	0.386677	0.0915081	0.178328	14559.7	21960.3	14320.3	22125.7	1.5083	1.54505	Isoform 6 of Peptidyl-glycine alpha-amidating monooxygenase OS=Homo sapiens GN=PAM
P19021-5	PAM	9597,13331,20751,	9531.0,15189.0,18241.0,	21057,22557,22267,	22035.0,21853.0,22489.0,	0.150063	0.386677	0.0915081	0.178328	14559.7	21960.3	14320.3	22125.7	1.5083	1.54505	Isoform 5 of Peptidyl-glycine alpha-amidating monooxygenase OS=Homo sapiens GN=PAM
P19021-4	PAM	9597,13331,20751,	9531.0,15189.0,18241.0,	21057,22557,22267,	22035.0,21853.0,22489.0,	0.150063	0.386677	0.0915081	0.178328	14559.7	21960.3	14320.3	22125.7	1.5083	1.54505	Isoform 4 of Peptidyl-glycine alpha-amidating monooxygenase OS=Homo sapiens GN=PAM
P19021	PAM	9597,13331,20751,	9531.0,15189.0,18241.0,	21057,22557,22267,	22035.0,21853.0,22489.0,	0.150063	0.386677	0.0915081	0.178328	14559.7	21960.3	14320.3	22125.7	1.5083	1.54505	Peptidyl-glycine alpha-amidating monooxygenase OS=Homo sapiens GN=PAM PE=1 SV=2
H7BYD9	PAM	9597,13331,20751,	9531.0,15189.0,18241.0,	21057,22557,22267,	22035.0,21853.0,22489.0,	0.150063	0.386677	0.0915081	0.178328	14559.7	21960.3	14320.3	22125.7	1.5083	1.54505	Peptidyl-glycine alpha-amidating monooxygenase (Fragment) OS=Homo sapiens GN=PAM PE=1 SV=1
P04264	KRT1	48178325,110879230,78831540,	4.7848144E7,1.26335407E8,6.9298281E7,	175802464,92039662,100142587,	1.83975636E8,8.9169404E7,1.01142414E8,	0.258659	0.474647	0.317458	0.436102	79296365	122661571	8.11606e+07	1.24762e+08	1.54688	1.53723	Keratin, type II cytoskeletal 1 OS=Homo sapiens GN=KRT1 PE=1 SV=6
Q8IUC4-2	RHPN2	15690,14339,17485,	15582.0,16337.0,15370.0,	21268,25732,25083,	22256.0,24929.0,25333.0,	0.0115109	0.299829	0.00832347	0.0432712	15838	24027.7	15763	24172.7	1.51709	1.53351	Isoform 2 of Rhophilin-2 OS=Homo sapiens GN=RHPN2
A8MT19	RHPN2P1	15690,14339,17485,	15582.0,16337.0,15370.0,	21268,25732,25083,	22256.0,24929.0,25333.0,	0.0115109	0.299829	0.00832347	0.0432712	15838	24027.7	15763	24172.7	1.51709	1.53351	Putative rhophilin-2-like protein RHPN2P1 OS=Homo sapiens GN=RHPN2P1 PE=5 SV=2
Q8IUC4	RHPN2	15690,14339,17485,	15582.0,16337.0,15370.0,	21268,25732,25083,	22256.0,24929.0,25333.0,	0.0115109	0.299829	0.00832347	0.0432712	15838	24027.7	15763	24172.7	1.51709	1.53351	Rhophilin-2 OS=Homo sapiens GN=RHPN2 PE=1 SV=1
Q13542	EIF4EBP2	163184,154904,195626,	162064.0,176496.0,171968.0,	273733,297386,204243,	286458.0,288111.0,206282.0,	0.0717325	0.319988	0.0758714	0.157748	171238	258454	170176	260284	1.50933	1.5295	Eukaryotic translation initiation factor 4E-binding protein 2 OS=Homo sapiens GN=EIF4EBP2 PE=1 SV=1
Q7Z2W7	TRPM8	38751,52159,94019,	38485.0,59429.0,82649.0,	96515,106683,70766,	101002.0,103356.0,71472.0,	0.219781	0.442611	0.127623	0.22301	61643	91321.3	60187.7	91943.3	1.48146	1.52761	Transient receptor potential cation channel subfamily M member 8 OS=Homo sapiens GN=TRPM8 PE=1 SV=2
Q7Z2W7-4	TRPM8	38751,52159,94019,	38485.0,59429.0,82649.0,	96515,106683,70766,	101002.0,103356.0,71472.0,	0.219781	0.442611	0.127623	0.22301	61643	91321.3	60187.7	91943.3	1.48146	1.52761	Isoform 4 of Transient receptor potential cation channel subfamily M member 8 OS=Homo sapiens GN=TRPM8
A0A0A0MSV2	TRPM8	38751,52159,94019,	38485.0,59429.0,82649.0,	96515,106683,70766,	101002.0,103356.0,71472.0,	0.219781	0.442611	0.127623	0.22301	61643	91321.3	60187.7	91943.3	1.48146	1.52761	Transient receptor potential cation channel subfamily M member 8 OS=Homo sapiens GN=TRPM8 PE=4 SV=1
P48507	GCLM	2017869,1885090,2316554,	2004041.0,2147863.0,2036407.0,	3171829,3470198,2736636,	3319289.0,3361979.0,2763957.0,	0.0201511	0.299829	0.0253306	0.0801234	2073171	3126221	2.06277e+06	3.14841e+06	1.50794	1.5263	Glutamate--cysteine ligase regulatory subunit OS=Homo sapiens GN=GCLM PE=1 SV=1
J3QRS3	MYL12A	28963042,29680298,41484184,	2.8764561E7,3.3817611E7,3.6467419E7,	51041958,58452475,40560611,	5.3414923E7,5.6629648E7,4.0965566E7,	0.0685438	0.31802	0.0499956	0.122181	3.33758e+07	50018348	3.30165e+07	5.03367e+07	1.49864	1.52459	Myosin regulatory light chain 12A OS=Homo sapiens GN=MYL12A PE=1 SV=1
P19105	MYL12A	28963042,29680298,41484184,	2.8764561E7,3.3817611E7,3.6467419E7,	51041958,58452475,40560611,	5.3414923E7,5.6629648E7,4.0965566E7,	0.0685438	0.31802	0.0499956	0.122181	3.33758e+07	50018348	3.30165e+07	5.03367e+07	1.49864	1.52459	Myosin regulatory light chain 12A OS=Homo sapiens GN=MYL12A PE=1 SV=2
P51688	SGSH	596007,479739,684903,	591921.0,546610.0,602073.0,	822682,915804,894575,	860927.0,887241.0,903504.0,	0.0237548	0.303774	0.000237115	0.012341	586883	877687	580201	883891	1.49551	1.52342	N-sulphoglucosamine sulphohydrolase OS=Homo sapiens GN=SGSH PE=1 SV=1
Q92506	HSD17B8	19500,21611,29665,	19366.0,24622.0,26077.0,	38213,31643,35690,	39989.0,30655.0,36046.0,	0.0431612	0.317016	0.025667	0.0807042	23592	35182	23355	35563.3	1.49127	1.52273	Estradiol 17-beta-dehydrogenase 8 OS=Homo sapiens GN=HSD17B8 PE=1 SV=2
O14950	MYL12B	29072916,29778194,41612005,	2.8873683E7,3.3929154E7,3.6579784E7,	51119254,58562172,40640744,	5.3495814E7,5.6735925E7,4.1046499E7,	0.0690757	0.318627	0.050295	0.122773	33487705	50107390	3.31275e+07	5.04261e+07	1.49629	1.52218	Myosin regulatory light chain 12B OS=Homo sapiens GN=MYL12B PE=1 SV=2
P24385	CCND1	29723,27119,29511,	29519.0,30898.0,25941.0,	37501,43275,49665,	39243.0,41924.0,50159.0,	0.0461451	0.317016	0.0292759	0.0875243	28784.3	43480.3	28786	43775.3	1.51056	1.52072	G1/S-specific cyclin-D1 OS=Homo sapiens GN=CCND1 PE=1 SV=1
Q7Z2K8	GPRIN1	106230,91186,116697,	105502.0,103897.0,102584.0,	145790,163369,161913,	152567.0,158274.0,163529.0,	0.00602155	0.297729	0.00200328	0.0243137	104704	157024	103994	158123	1.49969	1.5205	G protein-regulated inducer of neurite outgrowth 1 OS=Homo sapiens GN=GPRIN1 PE=2 SV=2
P04181	OAT	9969893,8130359,11055148,	9901560.0,9263688.0,9718213.0,	14873214,14361371,14249853,	1.5564665E7,1.3913508E7,1.4392113E7,	0.0257654	0.305005	0.00444733	0.0324209	9.71847e+06	1.44948e+07	9.62782e+06	1.46234e+07	1.49147	1.51887	Ornithine aminotransferase, mitochondrial OS=Homo sapiens GN=OAT PE=1 SV=1
Q9HD23	MRS2	25403,33056,52811,	25228.0,37663.0,46424.0,	45152,60820,59262,	47251.0,58923.0,59853.0,	0.147985	0.385547	0.0717089	0.153276	37090	55078	36438.3	55342.3	1.48498	1.51879	Magnesium transporter MRS2 homolog, mitochondrial OS=Homo sapiens GN=MRS2 PE=1 SV=1
Q9HD23-4	MRS2	25403,33056,52811,	25228.0,37663.0,46424.0,	45152,60820,59262,	47251.0,58923.0,59853.0,	0.147985	0.385547	0.0717089	0.153276	37090	55078	36438.3	55342.3	1.48498	1.51879	Isoform 4 of Magnesium transporter MRS2 homolog, mitochondrial OS=Homo sapiens GN=MRS2
Q9HD23-2	MRS2	25403,33056,52811,	25228.0,37663.0,46424.0,	45152,60820,59262,	47251.0,58923.0,59853.0,	0.147985	0.385547	0.0717089	0.153276	37090	55078	36438.3	55342.3	1.48498	1.51879	Isoform 2 of Magnesium transporter MRS2 homolog, mitochondrial OS=Homo sapiens GN=MRS2
A0A0A0MQX2	MRS2	25403,33056,52811,	25228.0,37663.0,46424.0,	45152,60820,59262,	47251.0,58923.0,59853.0,	0.147985	0.385547	0.0717089	0.153276	37090	55078	36438.3	55342.3	1.48498	1.51879	Magnesium transporter MRS2 homolog, mitochondrial OS=Homo sapiens GN=MRS2 PE=1 SV=1
G5EA09	SDCBP	3627620,3359671,4616764,	3602761.0,3827995.0,4058449.0,	5506254,5920803,5853011,	5762240.0,5736162.0,5911448.0,	0.028447	0.308645	0.00145983	0.021273	3.86802e+06	5.76002e+06	3829735	5.80328e+06	1.48914	1.51532	Syndecan binding protein (Syntenin), isoform CRA_a OS=Homo sapiens GN=SDCBP PE=1 SV=1
O00560-2	SDCBP	3627620,3359671,4616764,	3602761.0,3827995.0,4058449.0,	5506254,5920803,5853011,	5762240.0,5736162.0,5911448.0,	0.028447	0.308645	0.00145983	0.021273	3.86802e+06	5.76002e+06	3829735	5.80328e+06	1.48914	1.51532	Isoform 2 of Syntenin-1 OS=Homo sapiens GN=SDCBP
Q06481-3	APLP2	13693328,11008180,15446778,	1.3599484E7,1.2542667E7,1.3578758E7,	18397712,20194156,21030853,	1.925302E7,1.9564392E7,2.1240818E7,	0.0191444	0.299829	0.00195406	0.0242242	13382762	1.98742e+07	13240303	20019410	1.48506	1.51201	Isoform 3 of Amyloid-like protein 2 OS=Homo sapiens GN=APLP2
Q06481	APLP2	13693328,11008180,15446778,	1.3599484E7,1.2542667E7,1.3578758E7,	18397712,20194156,21030853,	1.925302E7,1.9564392E7,2.1240818E7,	0.0191444	0.299829	0.00195406	0.0242242	13382762	1.98742e+07	13240303	20019410	1.48506	1.51201	Amyloid-like protein 2 OS=Homo sapiens GN=APLP2 PE=1 SV=2
Reverse_sp|Q6IS14|IF5AL_HUMAN	EIF5AL1	7114,10092,10542,	7065.0,11498.0,9267.0,	14916,17017,9831,	15609.0,16486.0,9929.0,	0.146865	0.38508	0.136051	0.234203	9249.33	13921.3	9276.67	14008	1.50512	1.51003	Eukaryotic translation initiation factor 5A-1-like OS=Homo sapiens GN=EIF5AL1 PE=2 SV=2
J3KSM6	RRAD	288703,257002,314990,	286723.0,292825.0,276896.0,	396355,444229,442676,	414780.0,430374.0,447094.0,	0.00363501	0.297729	0.00089941	0.0180063	286898	427753	285481	430749	1.49096	1.50885	GTP-binding protein RAD (Fragment) OS=Homo sapiens GN=RRAD PE=1 SV=1
P55042	RRAD	288703,257002,314990,	286723.0,292825.0,276896.0,	396355,444229,442676,	414780.0,430374.0,447094.0,	0.00363501	0.297729	0.00089941	0.0180063	286898	427753	285481	430749	1.49096	1.50885	GTP-binding protein RAD OS=Homo sapiens GN=RRAD PE=1 SV=2
J3KRG9	RRAD	288703,257002,314990,	286723.0,292825.0,276896.0,	396355,444229,442676,	414780.0,430374.0,447094.0,	0.00363501	0.297729	0.00089941	0.0180063	286898	427753	285481	430749	1.49096	1.50885	GTP-binding protein RAD (Fragment) OS=Homo sapiens GN=RRAD PE=1 SV=1
H0YBQ0	TXNRD3	2552784,2115821,2991497,	2535289.0,2410757.0,2629728.0,	3988208,4286145,3023354,	4173620.0,4152483.0,3053538.0,	0.065892	0.317016	0.0716224	0.153264	2.55337e+06	3.7659e+06	2525258	3.79321e+06	1.47488	1.50211	Thioredoxin reductase 3 OS=Homo sapiens GN=TXNRD3 PE=1 SV=2
Q86VQ6	TXNRD3	2552784,2115821,2991497,	2535289.0,2410757.0,2629728.0,	3988208,4286145,3023354,	4173620.0,4152483.0,3053538.0,	0.065892	0.317016	0.0716224	0.153264	2.55337e+06	3.7659e+06	2525258	3.79321e+06	1.47488	1.50211	Thioredoxin reductase 3 OS=Homo sapiens GN=TXNRD3 PE=1 SV=4
H0YBI6	TXNRD3	2552784,2115821,2991497,	2535289.0,2410757.0,2629728.0,	3988208,4286145,3023354,	4173620.0,4152483.0,3053538.0,	0.065892	0.317016	0.0716224	0.153264	2.55337e+06	3.7659e+06	2525258	3.79321e+06	1.47488	1.50211	Thioredoxin reductase 3 OS=Homo sapiens GN=TXNRD3 PE=1 SV=2
P07305	H1F0	12671984,8682543,10513607,	1.2585153E7,9892857.0,9242177.0,	10709508,12416505,24102536,	1.1207399E7,1.2029298E7,2.4343186E7,	0.347873	0.552089	0.338878	0.457686	1.06227e+07	1.57428e+07	1.05734e+07	15859961	1.482	1.49999	Histone H1.0 OS=Homo sapiens GN=H1F0 PE=1 SV=3
Q9GZQ8	MAP1LC3B	378365,346321,478598,	375770.0,394596.0,420719.0,	585513,638229,547320,	612733.0,618325.0,552783.0,	0.0218894	0.303774	0.00271871	0.0274967	401095	590354	397028	594614	1.47186	1.49766	Microtubule-associated proteins 1A/1B light chain 3B OS=Homo sapiens GN=MAP1LC3B PE=1 SV=3
A6NCE7	MAP1LC3B2	378365,346321,478598,	375770.0,394596.0,420719.0,	585513,638229,547320,	612733.0,618325.0,552783.0,	0.0218894	0.303774	0.00271871	0.0274967	401095	590354	397028	594614	1.47186	1.49766	Microtubule-associated proteins 1A/1B light chain 3 beta 2 OS=Homo sapiens GN=MAP1LC3B2 PE=2 SV=1
H3BTL1	MAP1LC3B	378365,346321,478598,	375770.0,394596.0,420719.0,	585513,638229,547320,	612733.0,618325.0,552783.0,	0.0218894	0.303774	0.00271871	0.0274967	401095	590354	397028	594614	1.47186	1.49766	Microtubule-associated protein 1 light chain 3 beta, isoform CRA_f OS=Homo sapiens GN=MAP1LC3B PE=3 SV=1
Q93050-3	ATP6V0A1	721621,610652,848983,	716672.0,695770.0,746311.0,	1001140,1065491,1137473,	1047680.0,1032260.0,1148827.0,	0.020542	0.299829	0.00472812	0.033188	727085	1.06803e+06	719584	1.07626e+06	1.46893	1.49566	Isoform 3 of V-type proton ATPase 116 kDa subunit a isoform 1 OS=Homo sapiens GN=ATP6V0A1
Q93050	ATP6V0A1	721621,610652,848983,	716672.0,695770.0,746311.0,	1001140,1065491,1137473,	1047680.0,1032260.0,1148827.0,	0.020542	0.299829	0.00472812	0.033188	727085	1.06803e+06	719584	1.07626e+06	1.46893	1.49566	V-type proton ATPase 116 kDa subunit a isoform 1 OS=Homo sapiens GN=ATP6V0A1 PE=1 SV=3
Q93050-1	ATP6V0A1	721621,610652,848983,	716672.0,695770.0,746311.0,	1001140,1065491,1137473,	1047680.0,1032260.0,1148827.0,	0.020542	0.299829	0.00472812	0.033188	727085	1.06803e+06	719584	1.07626e+06	1.46893	1.49566	Isoform 2 of V-type proton ATPase 116 kDa subunit a isoform 1 OS=Homo sapiens GN=ATP6V0A1
Q99536	VAT1	12428303,10597420,13435466,	1.2343133E7,1.2074658E7,1.1810688E7,	17159648,17306686,19262131,	1.7957406E7,1.676698E7,1.9454443E7,	0.00649718	0.297729	0.0137983	0.057633	1.21537e+07	1.79095e+07	1.20762e+07	1.80596e+07	1.47358	1.49548	Synaptic vesicle membrane protein VAT-1 homolog OS=Homo sapiens GN=VAT1 PE=1 SV=2
Q14914	PTGR1	3798670,3607980,4979231,	3772631.0,4110912.0,4377073.0,	6525621,6887117,4781330,	6828995.0,6672337.0,4829059.0,	0.0775089	0.322838	0.0786589	0.160672	4128627	6.06469e+06	4086872	6.11013e+06	1.46894	1.49506	Prostaglandin reductase 1 OS=Homo sapiens GN=PTGR1 PE=1 SV=2
O14745	SLC9A3R1	3922117,3372828,4324621,	3895233.0,3842983.0,3801630.0,	5945241,5971205,5193977,	6221631.0,5784986.0,5245829.0,	0.00832918	0.297729	0.020467	0.0701225	3.87319e+06	5.70347e+06	3.84662e+06	5.75082e+06	1.47255	1.49503	Na(+)/H(+) exchange regulatory cofactor NHE-RF1 OS=Homo sapiens GN=SLC9A3R1 PE=1 SV=4
Q13887-2	KLF5	6566,4766,4638,	6521.0,5430.0,4077.0,	8257,7863,7626,	8640.0,7617.0,7702.0,	0.0437426	0.317016	0.0467898	0.116629	5323.33	7915.33	5342.67	7986.33	1.48691	1.49482	Isoform 2 of Krueppel-like factor 5 OS=Homo sapiens GN=KLF5
Q13887-4	KLF5	6566,4766,4638,	6521.0,5430.0,4077.0,	8257,7863,7626,	8640.0,7617.0,7702.0,	0.0437426	0.317016	0.0467898	0.116629	5323.33	7915.33	5342.67	7986.33	1.48691	1.49482	Isoform 4 of Krueppel-like factor 5 OS=Homo sapiens GN=KLF5
Q13887	KLF5	6566,4766,4638,	6521.0,5430.0,4077.0,	8257,7863,7626,	8640.0,7617.0,7702.0,	0.0437426	0.317016	0.0467898	0.116629	5323.33	7915.33	5342.67	7986.33	1.48691	1.49482	Krueppel-like factor 5 OS=Homo sapiens GN=KLF5 PE=1 SV=2
Reverse_sp|Q9BZC7-3|ABCA2_HUMAN	ABCA2	26532,28071,34238,	26350.0,31984.0,30097.0,	39568,51811,40178,	41407.0,50195.0,40579.0,	0.0488938	0.317016	0.0239508	0.0772035	29613.7	43852.3	29477	44060.3	1.48081	1.49474	Isoform 3 of ATP-binding cassette sub-family A member 2 OS=Homo sapiens GN=ABCA2
Reverse_sp|Q9BZC7|ABCA2_HUMAN	ABCA2	26532,28071,34238,	26350.0,31984.0,30097.0,	39568,51811,40178,	41407.0,50195.0,40579.0,	0.0488938	0.317016	0.0239508	0.0772035	29613.7	43852.3	29477	44060.3	1.48081	1.49474	ATP-binding cassette sub-family A member 2 OS=Homo sapiens GN=ABCA2 PE=1 SV=3
Reverse_tr|A0A087WXK5|A0A087WXK5_HUMAN	ABCA2	26532,28071,34238,	26350.0,31984.0,30097.0,	39568,51811,40178,	41407.0,50195.0,40579.0,	0.0488938	0.317016	0.0239508	0.0772035	29613.7	43852.3	29477	44060.3	1.48081	1.49474	ATP-binding cassette sub-family A member 2 OS=Homo sapiens GN=ABCA2 PE=1 SV=1
Reverse_tr|J3QSS3|J3QSS3_HUMAN	ABCA2	26532,28071,34238,	26350.0,31984.0,30097.0,	39568,51811,40178,	41407.0,50195.0,40579.0,	0.0488938	0.317016	0.0239508	0.0772035	29613.7	43852.3	29477	44060.3	1.48081	1.49474	ATP-binding cassette sub-family A member 2 OS=Homo sapiens GN=ABCA2 PE=1 SV=2
Reverse_tr|E9PGB2|E9PGB2_HUMAN	ABCA2	26532,28071,34238,	26350.0,31984.0,30097.0,	39568,51811,40178,	41407.0,50195.0,40579.0,	0.0488938	0.317016	0.0239508	0.0772035	29613.7	43852.3	29477	44060.3	1.48081	1.49474	ATP-binding cassette sub-family A member 2 OS=Homo sapiens GN=ABCA2 PE=1 SV=2
Reverse_sp|Q9BZC7-2|ABCA2_HUMAN	ABCA2	26532,28071,34238,	26350.0,31984.0,30097.0,	39568,51811,40178,	41407.0,50195.0,40579.0,	0.0488938	0.317016	0.0239508	0.0772035	29613.7	43852.3	29477	44060.3	1.48081	1.49474	Isoform 2 of ATP-binding cassette sub-family A member 2 OS=Homo sapiens GN=ABCA2
Q15067-3	ACOX1	879103,757878,1058602,	873074.0,863518.0,930579.0,	1343614,1323726,1285271,	1406072.0,1282440.0,1298099.0,	0.0365878	0.317016	0.00194674	0.0242242	898528	1317537	889057	1.32887e+06	1.46633	1.4947	Isoform 3 of Peroxisomal acyl-coenzyme A oxidase 1 OS=Homo sapiens GN=ACOX1
Q15067	ACOX1	879103,757878,1058602,	873074.0,863518.0,930579.0,	1343614,1323726,1285271,	1406072.0,1282440.0,1298099.0,	0.0365878	0.317016	0.00194674	0.0242242	898528	1317537	889057	1.32887e+06	1.46633	1.4947	Peroxisomal acyl-coenzyme A oxidase 1 OS=Homo sapiens GN=ACOX1 PE=1 SV=3
Q15067-2	ACOX1	879103,757878,1058602,	873074.0,863518.0,930579.0,	1343614,1323726,1285271,	1406072.0,1282440.0,1298099.0,	0.0365878	0.317016	0.00194674	0.0242242	898528	1317537	889057	1.32887e+06	1.46633	1.4947	Isoform 2 of Peroxisomal acyl-coenzyme A oxidase 1 OS=Homo sapiens GN=ACOX1
Q13488	TCIRG1	461032,385004,539794,	457867.0,438665.0,474510.0,	641201,655346,735154,	671004.0,634904.0,742488.0,	0.0210465	0.299829	0.01244	0.0542751	461943	677234	457014	682799	1.46605	1.49404	V-type proton ATPase 116 kDa subunit a isoform 3 OS=Homo sapiens GN=TCIRG1 PE=1 SV=3
D3YTF8	TXNRD2	2594982,2154402,3046451,	2577198.0,2454716.0,2678036.0,	4026715,4330322,3070475,	4213917.0,4195282.0,3101129.0,	0.0657896	0.317016	0.0708386	0.152038	2.59861e+06	3.80917e+06	2.56998e+06	3836776	1.46585	1.49292	Thioredoxin reductase 2, mitochondrial OS=Homo sapiens GN=TXNRD2 PE=1 SV=3
Q9NNW7	TXNRD2	2594982,2154402,3046451,	2577198.0,2454716.0,2678036.0,	4026715,4330322,3070475,	4213917.0,4195282.0,3101129.0,	0.0657896	0.317016	0.0708386	0.152038	2.59861e+06	3.80917e+06	2.56998e+06	3836776	1.46585	1.49292	Thioredoxin reductase 2, mitochondrial OS=Homo sapiens GN=TXNRD2 PE=1 SV=3
Q9NNW7-2	TXNRD2	2594982,2154402,3046451,	2577198.0,2454716.0,2678036.0,	4026715,4330322,3070475,	4213917.0,4195282.0,3101129.0,	0.0657896	0.317016	0.0708386	0.152038	2.59861e+06	3.80917e+06	2.56998e+06	3836776	1.46585	1.49292	Isoform 2 of Thioredoxin reductase 2, mitochondrial OS=Homo sapiens GN=TXNRD2
A0A096LPK7	TXNRD2	2594982,2154402,3046451,	2577198.0,2454716.0,2678036.0,	4026715,4330322,3070475,	4213917.0,4195282.0,3101129.0,	0.0657896	0.317016	0.0708386	0.152038	2.59861e+06	3.80917e+06	2.56998e+06	3836776	1.46585	1.49292	Thioredoxin reductase 2, mitochondrial OS=Homo sapiens GN=TXNRD2 PE=1 SV=1
A0A087WUH9	PLK2	355234,308517,413459,	352799.0,351521.0,363457.0,	559144,603154,417919,	585138.0,584344.0,422090.0,	0.0755977	0.321321	0.0836915	0.16729	359070	526739	355926	530524	1.46695	1.49055	Serine/threonine-protein kinase PLK OS=Homo sapiens GN=PLK2 PE=1 SV=1
Q9NYY3	PLK2	355234,308517,413459,	352799.0,351521.0,363457.0,	559144,603154,417919,	585138.0,584344.0,422090.0,	0.0755977	0.321321	0.0836915	0.16729	359070	526739	355926	530524	1.46695	1.49055	Serine/threonine-protein kinase PLK2 OS=Homo sapiens GN=PLK2 PE=1 SV=3
O00391-2	QSOX1	682973,637379,846304,	678289.0,726225.0,743957.0,	966580,1084760,1127533,	1011515.0,1050929.0,1138788.0,	0.0154038	0.299829	0.0036433	0.0294791	722219	1.05962e+06	716157	1.06708e+06	1.46718	1.49	Isoform 2 of Sulfhydryl oxidase 1 OS=Homo sapiens GN=QSOX1
O00391	QSOX1	682973,637379,846304,	678289.0,726225.0,743957.0,	966580,1084760,1127533,	1011515.0,1050929.0,1138788.0,	0.0154038	0.299829	0.0036433	0.0294791	722219	1.05962e+06	716157	1.06708e+06	1.46718	1.49	Sulfhydryl oxidase 1 OS=Homo sapiens GN=QSOX1 PE=1 SV=3
P17275	JUNB	39103,31414,41876,	38835.0,35793.0,36811.0,	52416,55942,56301,	54852.0,54197.0,56863.0,	0.0195303	0.299829	0.000120439	0.00949221	37464.3	54886.3	37146.3	55304	1.46503	1.48881	Transcription factor jun-B OS=Homo sapiens GN=JUNB PE=1 SV=1
P37268-4	FDFT1	75451,64630,82844,	74933.0,73637.0,72824.0,	88314,111732,127676,	92419.0,108245.0,128949.0,	0.0744287	0.321321	0.0757762	0.157722	74308.3	109241	73798	109871	1.4701	1.48881	Isoform 4 of Squalene synthase OS=Homo sapiens GN=FDFT1
P37268	FDFT1	75451,64630,82844,	74933.0,73637.0,72824.0,	88314,111732,127676,	92419.0,108245.0,128949.0,	0.0744287	0.321321	0.0757762	0.157722	74308.3	109241	73798	109871	1.4701	1.48881	Squalene synthase OS=Homo sapiens GN=FDFT1 PE=1 SV=1
P37268-5	FDFT1	75451,64630,82844,	74933.0,73637.0,72824.0,	88314,111732,127676,	92419.0,108245.0,128949.0,	0.0744287	0.321321	0.0757762	0.157722	74308.3	109241	73798	109871	1.4701	1.48881	Isoform 5 of Squalene synthase OS=Homo sapiens GN=FDFT1
P37268-3	FDFT1	75451,64630,82844,	74933.0,73637.0,72824.0,	88314,111732,127676,	92419.0,108245.0,128949.0,	0.0744287	0.321321	0.0757762	0.157722	74308.3	109241	73798	109871	1.4701	1.48881	Isoform 3 of Squalene synthase OS=Homo sapiens GN=FDFT1
P37268-2	FDFT1	75451,64630,82844,	74933.0,73637.0,72824.0,	88314,111732,127676,	92419.0,108245.0,128949.0,	0.0744287	0.321321	0.0757762	0.157722	74308.3	109241	73798	109871	1.4701	1.48881	Isoform 2 of Squalene synthase OS=Homo sapiens GN=FDFT1
E9PNM1	FDFT1	75451,64630,82844,	74933.0,73637.0,72824.0,	88314,111732,127676,	92419.0,108245.0,128949.0,	0.0744287	0.321321	0.0757762	0.157722	74308.3	109241	73798	109871	1.4701	1.48881	Squalene synthase OS=Homo sapiens GN=FDFT1 PE=1 SV=1
Q9NWQ8	PAG1	65352,56895,81184,	64904.0,64825.0,71365.0,	94350,96479,105807,	98735.0,93470.0,106862.0,	0.0311145	0.308855	0.00454446	0.0326691	67810.3	98878.7	67031.3	99689	1.45817	1.4872	Phosphoprotein associated with glycosphingolipid-enriched microdomains 1 OS=Homo sapiens GN=PAG1 PE=1 SV=2
Q6NUM9	RETSAT	3831622,3010189,4017217,	3805362.0,3429793.0,3531403.0,	4588519,5294410,6012873,	4801837.0,5129302.0,6072903.0,	0.0345334	0.312849	0.0357407	0.097774	3619676	5.2986e+06	3.58885e+06	5.33468e+06	1.46383	1.48646	All-trans-retinol 13,14-reductase OS=Homo sapiens GN=RETSAT PE=1 SV=2
Q16514	TAF12	90254,70883,97688,	89635.0,80763.0,85874.0,	102316,129592,146597,	107072.0,125550.0,148060.0,	0.0701235	0.318627	0.0668336	0.146091	86275	126168	85424	126894	1.4624	1.48546	Transcription initiation factor TFIID subunit 12 OS=Homo sapiens GN=TAF12 PE=1 SV=1
Q16514-2	TAF12	90254,70883,97688,	89635.0,80763.0,85874.0,	102316,129592,146597,	107072.0,125550.0,148060.0,	0.0701235	0.318627	0.0668336	0.146091	86275	126168	85424	126894	1.4624	1.48546	Isoform TAFII15 of Transcription initiation factor TFIID subunit 12 OS=Homo sapiens GN=TAF12
E7ETU9	PLOD2	5249602,4568539,6152177,	5213623.0,5205369.0,5408178.0,	7865069,7850240,7575357,	8230714.0,7605426.0,7650985.0,	0.0293407	0.308645	0.00317325	0.0281869	5.32344e+06	7.76356e+06	5.27572e+06	7.82904e+06	1.45837	1.48398	Procollagen-lysine,2-oxoglutarate 5-dioxygenase 2 OS=Homo sapiens GN=PLOD2 PE=1 SV=1
O00469-2	PLOD2	5249602,4568539,6152177,	5213623.0,5205369.0,5408178.0,	7865069,7850240,7575357,	8230714.0,7605426.0,7650985.0,	0.0293407	0.308645	0.00317325	0.0281869	5.32344e+06	7.76356e+06	5.27572e+06	7.82904e+06	1.45837	1.48398	Isoform 2 of Procollagen-lysine,2-oxoglutarate 5-dioxygenase 2 OS=Homo sapiens GN=PLOD2
O00469	PLOD2	5249602,4568539,6152177,	5213623.0,5205369.0,5408178.0,	7865069,7850240,7575357,	8230714.0,7605426.0,7650985.0,	0.0293407	0.308645	0.00317325	0.0281869	5.32344e+06	7.76356e+06	5.27572e+06	7.82904e+06	1.45837	1.48398	Procollagen-lysine,2-oxoglutarate 5-dioxygenase 2 OS=Homo sapiens GN=PLOD2 PE=1 SV=2
P07093	SERPINE2	6092,5988,7288,	6049.0,6822.0,6405.0,	9367,11373,7657,	9801.0,11017.0,7733.0,	0.0925308	0.335591	0.077236	0.159542	6456	9465.67	6425.33	9517	1.46618	1.48117	Glia-derived nexin OS=Homo sapiens GN=SERPINE2 PE=1 SV=1
P07093-2	SERPINE2	6092,5988,7288,	6049.0,6822.0,6405.0,	9367,11373,7657,	9801.0,11017.0,7733.0,	0.0925308	0.335591	0.077236	0.159542	6456	9465.67	6425.33	9517	1.46618	1.48117	Isoform 2 of Glia-derived nexin OS=Homo sapiens GN=SERPINE2
P07093-3	SERPINE2	6092,5988,7288,	6049.0,6822.0,6405.0,	9367,11373,7657,	9801.0,11017.0,7733.0,	0.0925308	0.335591	0.077236	0.159542	6456	9465.67	6425.33	9517	1.46618	1.48117	Isoform 3 of Glia-derived nexin OS=Homo sapiens GN=SERPINE2
Reverse_sp|Q14683|SMC1A_HUMAN	SMC1A	8423,17601,14612,	8365.0,20054.0,12844.0,	23963,17126,18873,	25077.0,16591.0,19061.0,	0.135566	0.373088	0.206269	0.31464	13545.3	19987.3	13754.3	20243	1.47559	1.47175	Structural maintenance of chromosomes protein 1A OS=Homo sapiens GN=SMC1A PE=1 SV=2
Reverse_tr|G8JLG1|G8JLG1_HUMAN	SMC1A	8423,17601,14612,	8365.0,20054.0,12844.0,	23963,17126,18873,	25077.0,16591.0,19061.0,	0.135566	0.373088	0.206269	0.31464	13545.3	19987.3	13754.3	20243	1.47559	1.47175	Structural maintenance of chromosomes protein OS=Homo sapiens GN=SMC1A PE=1 SV=2
Q9NZV1	CRIM1	1496225,1101555,1619267,	1485970.0,1255105.0,1423444.0,	2039004,2059239,1970004,	2133797.0,1995020.0,1989672.0,	0.0546684	0.317016	0.00238525	0.0264042	1.40568e+06	2022749	1388173	2.0395e+06	1.43898	1.46919	Cysteine-rich motor neuron 1 protein OS=Homo sapiens GN=CRIM1 PE=1 SV=1
V5IRT4	UQCC2	99574,81167,132264,	98891.0,92480.0,116268.0,	127777,144751,175823,	133716.0,140236.0,177577.0,	0.0930595	0.336231	0.0525165	0.125729	104335	149450	102546	150510	1.43241	1.46772	Ubiquinol-cytochrome-c reductase complex assembly factor 2 (Fragment) OS=Homo sapiens GN=UQCC2 PE=1 SV=1
Q9BRT2	UQCC2	99574,81167,132264,	98891.0,92480.0,116268.0,	127777,144751,175823,	133716.0,140236.0,177577.0,	0.0930595	0.336231	0.0525165	0.125729	104335	149450	102546	150510	1.43241	1.46772	Ubiquinol-cytochrome-c reductase complex assembly factor 2 OS=Homo sapiens GN=UQCC2 PE=1 SV=1
Q8NA72-3	POC5	170624,166638,310414,	169454.0,189866.0,272874.0,	289155,411361,221031,	302597.0,398532.0,223237.0,	0.281144	0.496083	0.191915	0.301861	215892	307182	210731	308122	1.42285	1.46216	Isoform 3 of Centrosomal protein POC5 OS=Homo sapiens GN=POC5
Q8NA72	POC5	170624,166638,310414,	169454.0,189866.0,272874.0,	289155,411361,221031,	302597.0,398532.0,223237.0,	0.281144	0.496083	0.191915	0.301861	215892	307182	210731	308122	1.42285	1.46216	Centrosomal protein POC5 OS=Homo sapiens GN=POC5 PE=1 SV=2
D6RDG4	POC5	170624,166638,310414,	169454.0,189866.0,272874.0,	289155,411361,221031,	302597.0,398532.0,223237.0,	0.281144	0.496083	0.191915	0.301861	215892	307182	210731	308122	1.42285	1.46216	Centrosomal protein POC5 OS=Homo sapiens GN=POC5 PE=1 SV=1
B1AJQ6	STX12	925968,741232,1025696,	919619.0,844555.0,901652.0,	1157569,1245511,1464607,	1211383.0,1206666.0,1479228.0,	0.0343095	0.312824	0.0381576	0.101978	897632	1289229	888609	1.29909e+06	1.43626	1.46194	Syntaxin-12 (Fragment) OS=Homo sapiens GN=STX12 PE=1 SV=2
Q86Y82	STX12	925968,741232,1025696,	919619.0,844555.0,901652.0,	1157569,1245511,1464607,	1211383.0,1206666.0,1479228.0,	0.0343095	0.312824	0.0381576	0.101978	897632	1289229	888609	1.29909e+06	1.43626	1.46194	Syntaxin-12 OS=Homo sapiens GN=STX12 PE=1 SV=1
P0CAP2-3	POLR2M	14588,13937,27753,	14487.0,15879.0,24396.0,	24368,29714,25472,	25500.0,28786.0,25726.0,	0.220565	0.442611	0.100558	0.189118	18759.3	26518	18254	26670.7	1.41359	1.46109	Isoform 3 of DNA-directed RNA polymerase II subunit GRINL1A OS=Homo sapiens GN=POLR2M
P0CAP2-2	POLR2M	14588,13937,27753,	14487.0,15879.0,24396.0,	24368,29714,25472,	25500.0,28786.0,25726.0,	0.220565	0.442611	0.100558	0.189118	18759.3	26518	18254	26670.7	1.41359	1.46109	Isoform 2 of DNA-directed RNA polymerase II subunit GRINL1A OS=Homo sapiens GN=POLR2M
P0CAP2	POLR2M	14588,13937,27753,	14487.0,15879.0,24396.0,	24368,29714,25472,	25500.0,28786.0,25726.0,	0.220565	0.442611	0.100558	0.189118	18759.3	26518	18254	26670.7	1.41359	1.46109	DNA-directed RNA polymerase II subunit GRINL1A OS=Homo sapiens GN=POLR2M PE=1 SV=1
H8Y6P7	GCOM1	14588,13937,27753,	14487.0,15879.0,24396.0,	24368,29714,25472,	25500.0,28786.0,25726.0,	0.220565	0.442611	0.100558	0.189118	18759.3	26518	18254	26670.7	1.41359	1.46109	GRINL1A combined protein 15 OS=Homo sapiens GN=GCOM1 PE=2 SV=1
P0CAP1-11	MYZAP	14588,13937,27753,	14487.0,15879.0,24396.0,	24368,29714,25472,	25500.0,28786.0,25726.0,	0.220565	0.442611	0.100558	0.189118	18759.3	26518	18254	26670.7	1.41359	1.46109	Isoform 11 of Myocardial zonula adherens protein OS=Homo sapiens GN=MYZAP
C9JF17	APOD	441548,443259,542144,	438522.0,505047.0,476581.0,	643251,676387,738255,	673156.0,655294.0,745626.0,	0.00900395	0.297729	0.00429305	0.0320776	475650	685964	473383	691359	1.44216	1.46046	Apolipoprotein D (Fragment) OS=Homo sapiens GN=APOD PE=1 SV=1
C9JX71	APOD	441548,443259,542144,	438522.0,505047.0,476581.0,	643251,676387,738255,	673156.0,655294.0,745626.0,	0.00900395	0.297729	0.00429305	0.0320776	475650	685964	473383	691359	1.44216	1.46046	Apolipoprotein D (Fragment) OS=Homo sapiens GN=APOD PE=1 SV=1
P05090	APOD	441548,443259,542144,	438522.0,505047.0,476581.0,	643251,676387,738255,	673156.0,655294.0,745626.0,	0.00900395	0.297729	0.00429305	0.0320776	475650	685964	473383	691359	1.44216	1.46046	Apolipoprotein D OS=Homo sapiens GN=APOD PE=1 SV=1
P17405-2	SMPD1	108409,91796,119717,	107665.0,104591.0,105237.0,	151642,152337,153041,	158689.0,147585.0,154567.0,	0.0298063	0.308645	0.00258791	0.0270932	106641	152340	105831	153614	1.42854	1.4515	Isoform 2 of Sphingomyelin phosphodiesterase OS=Homo sapiens GN=SMPD1
P17405-4	SMPD1	108409,91796,119717,	107665.0,104591.0,105237.0,	151642,152337,153041,	158689.0,147585.0,154567.0,	0.0298063	0.308645	0.00258791	0.0270932	106641	152340	105831	153614	1.42854	1.4515	Isoform 4 of Sphingomyelin phosphodiesterase OS=Homo sapiens GN=SMPD1
P17405	SMPD1	108409,91796,119717,	107665.0,104591.0,105237.0,	151642,152337,153041,	158689.0,147585.0,154567.0,	0.0298063	0.308645	0.00258791	0.0270932	106641	152340	105831	153614	1.42854	1.4515	Sphingomyelin phosphodiesterase OS=Homo sapiens GN=SMPD1 PE=1 SV=4
P17405-3	SMPD1	108409,91796,119717,	107665.0,104591.0,105237.0,	151642,152337,153041,	158689.0,147585.0,154567.0,	0.0298063	0.308645	0.00258791	0.0270932	106641	152340	105831	153614	1.42854	1.4515	Isoform 3 of Sphingomyelin phosphodiesterase OS=Homo sapiens GN=SMPD1
P09471-2	GNAO1	3359579,3653455,5802915,	3336556.0,4162732.0,5101157.0,	5173227,7123577,5902686,	5413733.0,6901429.0,5961619.0,	0.140332	0.379102	0.048962	0.12051	4271983	6.0665e+06	4.20015e+06	6.09226e+06	1.42007	1.45049	Isoform Alpha-2 of Guanine nucleotide-binding protein G(o) subunit alpha OS=Homo sapiens GN=GNAO1
P11169	SLC2A3	780591,768653,1118004,	775241.0,875799.0,982801.0,	1081200,1463404,1256706,	1131464.0,1417767.0,1269251.0,	0.0764079	0.321321	0.0214266	0.0721684	889083	1.2671e+06	877947	1.27283e+06	1.42518	1.44978	Solute carrier family 2, facilitated glucose transporter member 3 OS=Homo sapiens GN=SLC2A3 PE=1 SV=1
P49327	FASN	97447828,82661698,107161044,	9.6779995E7,9.4184352E7,9.4201795E7,	133365280,153632744,123364314,	1.3956544E8,1.4884168E8,1.24595946E8,	0.024677	0.305005	0.0249641	0.0797434	9.57569e+07	136787446	9.50554e+07	1.37668e+08	1.42849	1.44829	Fatty acid synthase OS=Homo sapiens GN=FASN PE=1 SV=3
Q02218	OGDH	24783403,19988086,28756955,	2.4613561E7,2.2774335E7,2.5279305E7,	34896213,36598660,32891353,	3.6518545E7,3.5457319E7,3.3219733E7,	0.0401129	0.317016	0.00120204	0.0188605	2.45095e+07	3.47954e+07	2.42224e+07	35065199	1.41967	1.44764	2-oxoglutarate dehydrogenase, mitochondrial OS=Homo sapiens GN=OGDH PE=1 SV=3
G5E9W2	CHPF2	475479,443545,546066,	472218.0,505372.0,480027.0,	654109,655819,778908,	684517.0,635365.0,786683.0,	0.0182679	0.299829	0.0345887	0.0960576	488363	696279	485872	702188	1.42574	1.44521	Chondroitin sulfate glucuronyltransferase OS=Homo sapiens GN=CHPF2 PE=1 SV=1
Q9P2E5	CHPF2	475479,443545,546066,	472218.0,505372.0,480027.0,	654109,655819,778908,	684517.0,635365.0,786683.0,	0.0182679	0.299829	0.0345887	0.0960576	488363	696279	485872	702188	1.42574	1.44521	Chondroitin sulfate glucuronyltransferase OS=Homo sapiens GN=CHPF2 PE=2 SV=2
O00423-3	EML1	1083,1486,2332,	1075.0,1693.0,2049.0,	3088,1538,2213,	3231.0,1490.0,2235.0,	0.33022	0.538704	0.302	0.421255	1633.67	2279.67	1605.67	2318.67	1.39543	1.44405	Isoform 3 of Echinoderm microtubule-associated protein-like 1 OS=Homo sapiens GN=EML1
G3V3N9	EML1	1083,1486,2332,	1075.0,1693.0,2049.0,	3088,1538,2213,	3231.0,1490.0,2235.0,	0.33022	0.538704	0.302	0.421255	1633.67	2279.67	1605.67	2318.67	1.39543	1.44405	Echinoderm microtubule-associated protein-like 1 (Fragment) OS=Homo sapiens GN=EML1 PE=1 SV=1
O00423	EML1	1083,1486,2332,	1075.0,1693.0,2049.0,	3088,1538,2213,	3231.0,1490.0,2235.0,	0.33022	0.538704	0.302	0.421255	1633.67	2279.67	1605.67	2318.67	1.39543	1.44405	Echinoderm microtubule-associated protein-like 1 OS=Homo sapiens GN=EML1 PE=1 SV=3
G3V500	EML1	1083,1486,2332,	1075.0,1693.0,2049.0,	3088,1538,2213,	3231.0,1490.0,2235.0,	0.33022	0.538704	0.302	0.421255	1633.67	2279.67	1605.67	2318.67	1.39543	1.44405	Echinoderm microtubule-associated protein-like 1 (Fragment) OS=Homo sapiens GN=EML1 PE=1 SV=1
H0YJS9	EML1	1083,1486,2332,	1075.0,1693.0,2049.0,	3088,1538,2213,	3231.0,1490.0,2235.0,	0.33022	0.538704	0.302	0.421255	1633.67	2279.67	1605.67	2318.67	1.39543	1.44405	Echinoderm microtubule-associated protein-like 1 (Fragment) OS=Homo sapiens GN=EML1 PE=1 SV=1
F8W717	EML1	1083,1486,2332,	1075.0,1693.0,2049.0,	3088,1538,2213,	3231.0,1490.0,2235.0,	0.33022	0.538704	0.302	0.421255	1633.67	2279.67	1605.67	2318.67	1.39543	1.44405	Echinoderm microtubule-associated protein-like 1 OS=Homo sapiens GN=EML1 PE=1 SV=1
Reverse_sp|Q8N584|TT39C_HUMAN	TTC39C	30605,11790,25582,	30395.0,13433.0,22488.0,	37927,29233,27352,	39690.0,28321.0,27625.0,	0.261339	0.476017	0.197482	0.306343	22659	31504	22105.3	31878.7	1.39035	1.44213	Tetratricopeptide repeat protein 39C OS=Homo sapiens GN=TTC39C PE=2 SV=2
Reverse_tr|G3V1P2|G3V1P2_HUMAN	TTC39C	30605,11790,25582,	30395.0,13433.0,22488.0,	37927,29233,27352,	39690.0,28321.0,27625.0,	0.261339	0.476017	0.197482	0.306343	22659	31504	22105.3	31878.7	1.39035	1.44213	Chromosome 18 open reading frame 17, isoform CRA_c OS=Homo sapiens GN=TTC39C PE=1 SV=1
Reverse_sp|Q8N584-2|TT39C_HUMAN	TTC39C	30605,11790,25582,	30395.0,13433.0,22488.0,	37927,29233,27352,	39690.0,28321.0,27625.0,	0.261339	0.476017	0.197482	0.306343	22659	31504	22105.3	31878.7	1.39035	1.44213	Isoform 2 of Tetratricopeptide repeat protein 39C OS=Homo sapiens GN=TTC39C
Q9Y4P1-3	ATG4B	154984,148439,238895,	153922.0,169130.0,210005.0,	239356,301535,223574,	250483.0,292131.0,225806.0,	0.123123	0.364314	0.0384852	0.10236	180773	254822	177686	256140	1.40962	1.44153	Isoform 3 of Cysteine protease ATG4B OS=Homo sapiens GN=ATG4B
H7C2A6	ATG4B	154984,148439,238895,	153922.0,169130.0,210005.0,	239356,301535,223574,	250483.0,292131.0,225806.0,	0.123123	0.364314	0.0384852	0.10236	180773	254822	177686	256140	1.40962	1.44153	Cysteine protease ATG4B (Fragment) OS=Homo sapiens GN=ATG4B PE=1 SV=1
Q9Y4P1-2	ATG4B	154984,148439,238895,	153922.0,169130.0,210005.0,	239356,301535,223574,	250483.0,292131.0,225806.0,	0.123123	0.364314	0.0384852	0.10236	180773	254822	177686	256140	1.40962	1.44153	Isoform 2 of Cysteine protease ATG4B OS=Homo sapiens GN=ATG4B
Q9Y4P1	ATG4B	154984,148439,238895,	153922.0,169130.0,210005.0,	239356,301535,223574,	250483.0,292131.0,225806.0,	0.123123	0.364314	0.0384852	0.10236	180773	254822	177686	256140	1.40962	1.44153	Cysteine protease ATG4B OS=Homo sapiens GN=ATG4B PE=1 SV=2
C9JIK8	ATG4B	154984,148439,238895,	153922.0,169130.0,210005.0,	239356,301535,223574,	250483.0,292131.0,225806.0,	0.123123	0.364314	0.0384852	0.10236	180773	254822	177686	256140	1.40962	1.44153	Cysteine protease ATG4B (Fragment) OS=Homo sapiens GN=ATG4B PE=1 SV=1
Q9Y4P1-6	ATG4B	154984,148439,238895,	153922.0,169130.0,210005.0,	239356,301535,223574,	250483.0,292131.0,225806.0,	0.123123	0.364314	0.0384852	0.10236	180773	254822	177686	256140	1.40962	1.44153	Isoform 6 of Cysteine protease ATG4B OS=Homo sapiens GN=ATG4B
Q9Y4P1-4	ATG4B	154984,148439,238895,	153922.0,169130.0,210005.0,	239356,301535,223574,	250483.0,292131.0,225806.0,	0.123123	0.364314	0.0384852	0.10236	180773	254822	177686	256140	1.40962	1.44153	Isoform 4 of Cysteine protease ATG4B OS=Homo sapiens GN=ATG4B
P46531	NOTCH1	106706,93772,121055,	105974.0,106843.0,106415.0,	141853,151959,162351,	148447.0,147220.0,163972.0,	0.012349	0.299829	0.0128667	0.0555347	107178	152054	106411	153213	1.41871	1.43983	Neurogenic locus notch homolog protein 1 OS=Homo sapiens GN=NOTCH1 PE=1 SV=4
O94808	GFPT2	1736941,1563199,2025333,	1725031.0,1781096.0,1780400.0,	2525314,2740333,2284088,	2642710.0,2654869.0,2306885.0,	0.0170693	0.299829	0.018914	0.0668769	1.77516e+06	2.51658e+06	1.76218e+06	2.53482e+06	1.41766	1.43846	Glutamine--fructose-6-phosphate aminotransferase [isomerizing] 2 OS=Homo sapiens GN=GFPT2 PE=1 SV=3
P05089	ARG1	34738,138852,70207,	34499.0,158207.0,61716.0,	161212,94087,104932,	168706.0,91152.0,105979.0,	0.360352	0.562902	0.458131	0.569451	81265.7	120077	84807.3	121946	1.47759	1.43791	Arginase-1 OS=Homo sapiens GN=ARG1 PE=1 SV=2
P05089-2	ARG1	34738,138852,70207,	34499.0,158207.0,61716.0,	161212,94087,104932,	168706.0,91152.0,105979.0,	0.360352	0.562902	0.458131	0.569451	81265.7	120077	84807.3	121946	1.47759	1.43791	Isoform 2 of Arginase-1 OS=Homo sapiens GN=ARG1
P05089-3	ARG1	34738,138852,70207,	34499.0,158207.0,61716.0,	161212,94087,104932,	168706.0,91152.0,105979.0,	0.360352	0.562902	0.458131	0.569451	81265.7	120077	84807.3	121946	1.47759	1.43791	Isoform 3 of Arginase-1 OS=Homo sapiens GN=ARG1
Q15904	ATP6AP1	523071,475898,702707,	519482.0,542232.0,617722.0,	721657,793622,879330,	755204.0,768869.0,888104.0,	0.0580501	0.317016	0.0117938	0.0525075	567225	798203	559812	804059	1.40721	1.4363	V-type proton ATPase subunit S1 OS=Homo sapiens GN=ATP6AP1 PE=1 SV=2
Q9BXM7	PINK1	4440,4379,5050,	4409.0,4989.0,4439.0,	7405,5332,6890,	7749.0,5165.0,6958.0,	0.078398	0.322838	0.111696	0.20373	4623	6542.33	4612.33	6624	1.41517	1.43615	Serine/threonine-protein kinase PINK1, mitochondrial OS=Homo sapiens GN=PINK1 PE=1 SV=1
P11021	HSPA5	249824375,207307481,270843390,	2.48112503E8,2.36205419E8,2.3808986E8,	356334128,337963621,332038799,	3.72900369E8,3.2742435E8,3.35353999E8,	0.0219618	0.303774	0.0130516	0.0560827	2.42658e+08	3.42112e+08	240802594	3.45226e+08	1.40985	1.43365	78 kDa glucose-regulated protein OS=Homo sapiens GN=HSPA5 PE=1 SV=2
Q7Z6L1-4	TECPR1	14709,12358,13895,	14608.0,14080.0,12214.0,	22525,17407,17971,	23572.0,16864.0,18150.0,	0.0567611	0.317016	0.0899698	0.176153	13654	19301	13634	19528.7	1.41358	1.43235	Isoform 4 of Tectonin beta-propeller repeat-containing protein 1 OS=Homo sapiens GN=TECPR1
Q7Z6L1-3	TECPR1	14709,12358,13895,	14608.0,14080.0,12214.0,	22525,17407,17971,	23572.0,16864.0,18150.0,	0.0567611	0.317016	0.0899698	0.176153	13654	19301	13634	19528.7	1.41358	1.43235	Isoform 3 of Tectonin beta-propeller repeat-containing protein 1 OS=Homo sapiens GN=TECPR1
Q7Z6L1-2	TECPR1	14709,12358,13895,	14608.0,14080.0,12214.0,	22525,17407,17971,	23572.0,16864.0,18150.0,	0.0567611	0.317016	0.0899698	0.176153	13654	19301	13634	19528.7	1.41358	1.43235	Isoform 2 of Tectonin beta-propeller repeat-containing protein 1 OS=Homo sapiens GN=TECPR1
Q7Z6L1	TECPR1	14709,12358,13895,	14608.0,14080.0,12214.0,	22525,17407,17971,	23572.0,16864.0,18150.0,	0.0567611	0.317016	0.0899698	0.176153	13654	19301	13634	19528.7	1.41358	1.43235	Tectonin beta-propeller repeat-containing protein 1 OS=Homo sapiens GN=TECPR1 PE=1 SV=1
Q9P0H9	RER1	2015748,2091142,3220477,	2001935.0,2382640.0,2831019.0,	3007528,3827284,3442185,	3147349.0,3707931.0,3476552.0,	0.111755	0.353281	0.028521	0.086013	2.44246e+06	3.42567e+06	2405198	3443944	1.40255	1.43188	Protein RER1 OS=Homo sapiens GN=RER1 PE=1 SV=1
O15258	RER1	2015748,2091142,3220477,	2001935.0,2382640.0,2831019.0,	3007528,3827284,3442185,	3147349.0,3707931.0,3476552.0,	0.111755	0.353281	0.028521	0.086013	2.44246e+06	3.42567e+06	2405198	3443944	1.40255	1.43188	Protein RER1 OS=Homo sapiens GN=RER1 PE=1 SV=1
Q9H0U9	TSPYL1	9411,7749,8236,	9346.0,8829.0,7240.0,	9868,11381,14878,	10326.0,11025.0,15025.0,	0.126385	0.367884	0.114798	0.20762	8465.33	12042.3	8471.67	12125.3	1.42255	1.43128	Testis-specific Y-encoded-like protein 1 OS=Homo sapiens GN=TSPYL1 PE=1 SV=3
Q9UIJ7	AK3	1178906,1109249,1621061,	1170826.0,1263871.0,1425020.0,	1542009,1872097,2072382,	1613696.0,1813714.0,2093071.0,	0.0776708	0.322838	0.0380107	0.101835	1303072	1.82883e+06	1.28657e+06	1.84016e+06	1.40348	1.43028	GTP:AMP phosphotransferase AK3, mitochondrial OS=Homo sapiens GN=AK3 PE=1 SV=4
P01033	TIMP1	376905,363563,471918,	374321.0,414242.0,414847.0,	604142,543070,556349,	632228.0,526134.0,561903.0,	0.0230255	0.303774	0.0186921	0.066453	404129	567854	401137	573422	1.40513	1.42949	Metalloproteinase inhibitor 1 OS=Homo sapiens GN=TIMP1 PE=1 SV=1
Q5H9A7	TIMP1	376905,363563,471918,	374321.0,414242.0,414847.0,	604142,543070,556349,	632228.0,526134.0,561903.0,	0.0230255	0.303774	0.0186921	0.066453	404129	567854	401137	573422	1.40513	1.42949	Metalloproteinase inhibitor 1 OS=Homo sapiens GN=TIMP1 PE=1 SV=1
Q5H9B5	TIMP1	376905,363563,471918,	374321.0,414242.0,414847.0,	604142,543070,556349,	632228.0,526134.0,561903.0,	0.0230255	0.303774	0.0186921	0.066453	404129	567854	401137	573422	1.40513	1.42949	Metalloproteinase inhibitor 1 OS=Homo sapiens GN=TIMP1 PE=1 SV=1
Q5HYK3	COQ5	7619,9184,11956,	7566.0,10464.0,10510.0,	12853,12782,14817,	13450.0,12383.0,14964.0,	0.0717921	0.319988	0.0321554	0.0920891	9586.33	13484	9513.33	13599	1.40659	1.42947	2-methoxy-6-polyprenyl-1,4-benzoquinol methylase, mitochondrial OS=Homo sapiens GN=COQ5 PE=1 SV=2
F8VVW7	COQ5	7619,9184,11956,	7566.0,10464.0,10510.0,	12853,12782,14817,	13450.0,12383.0,14964.0,	0.0717921	0.319988	0.0321554	0.0920891	9586.33	13484	9513.33	13599	1.40659	1.42947	2-methoxy-6-polyprenyl-1,4-benzoquinol methylase, mitochondrial (Fragment) OS=Homo sapiens GN=COQ5 PE=1 SV=1
F8VP53	COQ5	7619,9184,11956,	7566.0,10464.0,10510.0,	12853,12782,14817,	13450.0,12383.0,14964.0,	0.0717921	0.319988	0.0321554	0.0920891	9586.33	13484	9513.33	13599	1.40659	1.42947	2-methoxy-6-polyprenyl-1,4-benzoquinol methylase, mitochondrial (Fragment) OS=Homo sapiens GN=COQ5 PE=1 SV=1
F8VVX6	COQ5	7619,9184,11956,	7566.0,10464.0,10510.0,	12853,12782,14817,	13450.0,12383.0,14964.0,	0.0717921	0.319988	0.0321554	0.0920891	9586.33	13484	9513.33	13599	1.40659	1.42947	2-methoxy-6-polyprenyl-1,4-benzoquinol methylase, mitochondrial (Fragment) OS=Homo sapiens GN=COQ5 PE=1 SV=1
Q5D862	FLG2	433728,1024792,647992,	430754.0,1167643.0,569627.0,	892337,1185140,1002530,	933821.0,1148180.0,1012537.0,	0.193222	0.421606	0.303602	0.422896	702171	1026669	722675	1.03151e+06	1.46214	1.42735	Filaggrin-2 OS=Homo sapiens GN=FLG2 PE=1 SV=1
P13716-2	ALAD	1361852,1136756,1486774,	1352517.0,1295212.0,1306973.0,	2067012,1918992,1604371,	2163106.0,1859147.0,1620386.0,	0.038756	0.317016	0.0681262	0.14808	1.32846e+06	1.86346e+06	1318234	1.88088e+06	1.40272	1.42682	Isoform 2 of Delta-aminolevulinic acid dehydratase OS=Homo sapiens GN=ALAD
P13716	ALAD	1361852,1136756,1486774,	1352517.0,1295212.0,1306973.0,	2067012,1918992,1604371,	2163106.0,1859147.0,1620386.0,	0.038756	0.317016	0.0681262	0.14808	1.32846e+06	1.86346e+06	1318234	1.88088e+06	1.40272	1.42682	Delta-aminolevulinic acid dehydratase OS=Homo sapiens GN=ALAD PE=1 SV=1
Q13541	EIF4EBP1	594769,598378,860605,	590689.0,681785.0,756526.0,	1009791,1088083,773540,	1056733.0,1054149.0,781260.0,	0.102837	0.343193	0.0679487	0.147897	684584	957138	676333	964047	1.39813	1.4254	Eukaryotic translation initiation factor 4E-binding protein 1 OS=Homo sapiens GN=EIF4EBP1 PE=1 SV=3
Q92896-3	GLG1	5429394,4534104,6175039,	5392183.0,5166135.0,5428275.0,	6549814,7827482,8215175,	6854314.0,7583381.0,8297192.0,	0.0359977	0.317016	0.0287568	0.0865597	5.37951e+06	7.53082e+06	5.32886e+06	7.5783e+06	1.39991	1.42212	Isoform 3 of Golgi apparatus protein 1 OS=Homo sapiens GN=GLG1
Q92896-2	GLG1	5429394,4534104,6175039,	5392183.0,5166135.0,5428275.0,	6549814,7827482,8215175,	6854314.0,7583381.0,8297192.0,	0.0359977	0.317016	0.0287568	0.0865597	5.37951e+06	7.53082e+06	5.32886e+06	7.5783e+06	1.39991	1.42212	Isoform 2 of Golgi apparatus protein 1 OS=Homo sapiens GN=GLG1
Q92896	GLG1	5429394,4534104,6175039,	5392183.0,5166135.0,5428275.0,	6549814,7827482,8215175,	6854314.0,7583381.0,8297192.0,	0.0359977	0.317016	0.0287568	0.0865597	5.37951e+06	7.53082e+06	5.32886e+06	7.5783e+06	1.39991	1.42212	Golgi apparatus protein 1 OS=Homo sapiens GN=GLG1 PE=1 SV=2
P58397	ADAMTS12	59568,63745,111557,	59159.0,72630.0,98066.0,	108533,120898,95185,	113578.0,117127.0,96135.0,	0.207511	0.434266	0.0859951	0.170646	78290	108205	76618.3	108947	1.38211	1.42194	A disintegrin and metalloproteinase with thrombospondin motifs 12 OS=Homo sapiens GN=ADAMTS12 PE=1 SV=2
Q9Y2K6	USP20	149287,120402,160664,	148263.0,137184.0,141234.0,	169273,207795,225518,	177141.0,201314.0,227768.0,	0.0541701	0.317016	0.0489755	0.120524	143451	200862	142227	202074	1.40021	1.42079	Ubiquitin carboxyl-terminal hydrolase 20 OS=Homo sapiens GN=USP20 PE=1 SV=2
Reverse_tr|Q5JR91|Q5JR91_HUMAN	KIF2C	276821,254394,311103,	274924.0,289855.0,273480.0,	357363,392689,430514,	373977.0,380443.0,434812.0,	0.0153449	0.299829	0.0201616	0.0697088	280773	393522	279420	396411	1.40157	1.41869	Kinesin-like protein (Fragment) OS=Homo sapiens GN=KIF2C PE=1 SV=1
O75326	SEMA7A	504584,446284,576911,	501124.0,508492.0,507142.0,	715210,729667,685814,	748458.0,706910.0,692658.0,	0.0239302	0.303774	0.0055661	0.0354741	509260	710230	505586	716009	1.39463	1.4162	Semaphorin-7A OS=Homo sapiens GN=SEMA7A PE=1 SV=1
P07738	BPGM	5468,5655,6773,	5430.0,6443.0,5953.0,	10719,8115,6106,	11217.0,7861.0,6166.0,	0.214854	0.439148	0.234805	0.347066	5965.33	8313.33	5942	8414.67	1.39361	1.41613	Bisphosphoglycerate mutase OS=Homo sapiens GN=BPGM PE=1 SV=2
P51648-2	ALDH3A2	3765273,3045055,4304179,	3739467.0,3469522.0,3783665.0,	4599872,5110722,5723829,	4813719.0,4951342.0,5780975.0,	0.0427459	0.317016	0.0279643	0.0851259	3.70484e+06	5.14481e+06	3664218	5182012	1.38867	1.41422	Isoform 2 of Fatty aldehyde dehydrogenase OS=Homo sapiens GN=ALDH3A2
J3QRD1	ALDH3A2	3765273,3045055,4304179,	3739467.0,3469522.0,3783665.0,	4599872,5110722,5723829,	4813719.0,4951342.0,5780975.0,	0.0427459	0.317016	0.0279643	0.0851259	3.70484e+06	5.14481e+06	3664218	5182012	1.38867	1.41422	Fatty aldehyde dehydrogenase OS=Homo sapiens GN=ALDH3A2 PE=1 SV=1
P51648	ALDH3A2	3765273,3045055,4304179,	3739467.0,3469522.0,3783665.0,	4599872,5110722,5723829,	4813719.0,4951342.0,5780975.0,	0.0427459	0.317016	0.0279643	0.0851259	3.70484e+06	5.14481e+06	3664218	5182012	1.38867	1.41422	Fatty aldehyde dehydrogenase OS=Homo sapiens GN=ALDH3A2 PE=1 SV=1
O75907	DGAT1	681711,533097,763430,	677037.0,607407.0,671106.0,	780719,982171,982883,	817013.0,951540.0,992693.0,	0.0548672	0.317016	0.0236501	0.0768531	659413	915258	651850	920415	1.38799	1.412	Diacylglycerol O-acyltransferase 1 OS=Homo sapiens GN=DGAT1 PE=1 SV=2
Q8NCC3-2	PLA2G15	368995,285769,410005,	366465.0,325603.0,360421.0,	502260,496619,470651,	525609.0,481131.0,475349.0,	0.0577793	0.317016	0.00255089	0.0269511	354923	489843	350830	494030	1.38014	1.40818	Isoform 2 of Group XV phospholipase A2 OS=Homo sapiens GN=PLA2G15
Q8NCC3	PLA2G15	368995,285769,410005,	366465.0,325603.0,360421.0,	502260,496619,470651,	525609.0,481131.0,475349.0,	0.0577793	0.317016	0.00255089	0.0269511	354923	489843	350830	494030	1.38014	1.40818	Group XV phospholipase A2 OS=Homo sapiens GN=PLA2G15 PE=1 SV=2
Q8IV08	PLD3	2517298,2066234,2927306,	2500036.0,2354247.0,2573290.0,	3472244,3326276,3556715,	3633659.0,3222537.0,3592216.0,	0.0539036	0.317016	0.00679265	0.039106	2.50361e+06	3451745	2.47586e+06	3482804	1.37871	1.40671	Phospholipase D3 OS=Homo sapiens GN=PLD3 PE=1 SV=1
O95671-3	ASMTL	492928,415674,534556,	489547.0,473616.0,469910.0,	703210,697363,591770,	735901.0,675614.0,597677.0,	0.0219524	0.303774	0.038171	0.101978	481053	664114	477691	669731	1.38054	1.40202	Isoform 3 of N-acetylserotonin O-methyltransferase-like protein OS=Homo sapiens GN=ASMTL
O95671-2	ASMTL	492928,415674,534556,	489547.0,473616.0,469910.0,	703210,697363,591770,	735901.0,675614.0,597677.0,	0.0219524	0.303774	0.038171	0.101978	481053	664114	477691	669731	1.38054	1.40202	Isoform 2 of N-acetylserotonin O-methyltransferase-like protein OS=Homo sapiens GN=ASMTL
O95671	ASMTL	492928,415674,534556,	489547.0,473616.0,469910.0,	703210,697363,591770,	735901.0,675614.0,597677.0,	0.0219524	0.303774	0.038171	0.101978	481053	664114	477691	669731	1.38054	1.40202	N-acetylserotonin O-methyltransferase-like protein OS=Homo sapiens GN=ASMTL PE=1 SV=3
Q9Y4F5-3	CEP170B	36625,31344,35941,	36374.0,35713.0,31594.0,	48943,49062,45898,	51218.0,47532.0,46356.0,	0.00447658	0.297729	0.00273941	0.0275208	34636.7	47967.7	34560.3	48368.7	1.38488	1.39954	Isoform 3 of Centrosomal protein of 170 kDa protein B OS=Homo sapiens GN=CEP170B
Q9Y4F5-2	CEP170B	36625,31344,35941,	36374.0,35713.0,31594.0,	48943,49062,45898,	51218.0,47532.0,46356.0,	0.00447658	0.297729	0.00273941	0.0275208	34636.7	47967.7	34560.3	48368.7	1.38488	1.39954	Isoform 2 of Centrosomal protein of 170 kDa protein B OS=Homo sapiens GN=CEP170B
Q9Y4F5	CEP170B	36625,31344,35941,	36374.0,35713.0,31594.0,	48943,49062,45898,	51218.0,47532.0,46356.0,	0.00447658	0.297729	0.00273941	0.0275208	34636.7	47967.7	34560.3	48368.7	1.38488	1.39954	Centrosomal protein of 170 kDa protein B OS=Homo sapiens GN=CEP170B PE=1 SV=4
J3KQR7	CEP170B	36625,31344,35941,	36374.0,35713.0,31594.0,	48943,49062,45898,	51218.0,47532.0,46356.0,	0.00447658	0.297729	0.00273941	0.0275208	34636.7	47967.7	34560.3	48368.7	1.38488	1.39954	Centrosomal protein of 170 kDa protein B OS=Homo sapiens GN=CEP170B PE=1 SV=1
K7EPE7	VMP1	20280,22055,26959,	20141.0,25129.0,23698.0,	28145,35978,31837,	29453.0,34856.0,32154.0,	0.0429714	0.317016	0.0131396	0.0561187	23098	31986.7	22989.3	32154.3	1.38482	1.39866	Vacuole membrane protein 1 (Fragment) OS=Homo sapiens GN=VMP1 PE=1 SV=1
Q96GC9	VMP1	20280,22055,26959,	20141.0,25129.0,23698.0,	28145,35978,31837,	29453.0,34856.0,32154.0,	0.0429714	0.317016	0.0131396	0.0561187	23098	31986.7	22989.3	32154.3	1.38482	1.39866	Vacuole membrane protein 1 OS=Homo sapiens GN=VMP1 PE=1 SV=1
Q96GC9-2	VMP1	20280,22055,26959,	20141.0,25129.0,23698.0,	28145,35978,31837,	29453.0,34856.0,32154.0,	0.0429714	0.317016	0.0131396	0.0561187	23098	31986.7	22989.3	32154.3	1.38482	1.39866	Isoform 2 of Vacuole membrane protein 1 OS=Homo sapiens GN=VMP1
P17535	JUND	542622,477320,586434,	538900.0,543853.0,515512.0,	701851,752950,763149,	734478.0,729468.0,770765.0,	0.009312	0.297729	0.000380121	0.0153431	535459	739317	532755	744904	1.38072	1.39821	Transcription factor jun-D OS=Homo sapiens GN=JUND PE=1 SV=3
Q96BY9	SARAF	19351,11796,19092,	19217.0,13439.0,16782.0,	20368,18512,29525,	21314.0,17932.0,29817.0,	0.230114	0.451769	0.197699	0.30656	16746.3	22801.7	16479.3	23021	1.36159	1.39696	Store-operated calcium entry-associated regulatory factor OS=Homo sapiens GN=SARAF PE=1 SV=1
Q96BY9-2	SARAF	19351,11796,19092,	19217.0,13439.0,16782.0,	20368,18512,29525,	21314.0,17932.0,29817.0,	0.230114	0.451769	0.197699	0.30656	16746.3	22801.7	16479.3	23021	1.36159	1.39696	Isoform 2 of Store-operated calcium entry-associated regulatory factor OS=Homo sapiens GN=SARAF
H0YAZ1	SARAF	19351,11796,19092,	19217.0,13439.0,16782.0,	20368,18512,29525,	21314.0,17932.0,29817.0,	0.230114	0.451769	0.197699	0.30656	16746.3	22801.7	16479.3	23021	1.36159	1.39696	Store-operated calcium entry-associated regulatory factor (Fragment) OS=Homo sapiens GN=SARAF PE=1 SV=1
Q9BTL3	FAM103A1	64200,72779,99733,	63760.0,82924.0,87672.0,	104827,109411,110383,	109700.0,105999.0,111485.0,	0.108067	0.349805	0.0458118	0.115114	78904	108207	78118.7	109061	1.37138	1.3961	RNMT-activating mini protein OS=Homo sapiens GN=FAM103A1 PE=1 SV=1
V9GYR6	ADPRM	21245,19685,25451,	21098.0,22428.0,22372.0,	33145,33855,24197,	34685.0,32798.0,24438.0,	0.0988859	0.341384	0.10772	0.199134	22127	30399	21966	30640.3	1.37384	1.3949	Manganese-dependent ADP-ribose/CDP-alcohol diphosphatase OS=Homo sapiens GN=ADPRM PE=1 SV=1
Q3LIE5	ADPRM	21245,19685,25451,	21098.0,22428.0,22372.0,	33145,33855,24197,	34685.0,32798.0,24438.0,	0.0988859	0.341384	0.10772	0.199134	22127	30399	21966	30640.3	1.37384	1.3949	Manganese-dependent ADP-ribose/CDP-alcohol diphosphatase OS=Homo sapiens GN=ADPRM PE=1 SV=1
Q3LIE5-3	ADPRM	21245,19685,25451,	21098.0,22428.0,22372.0,	33145,33855,24197,	34685.0,32798.0,24438.0,	0.0988859	0.341384	0.10772	0.199134	22127	30399	21966	30640.3	1.37384	1.3949	Isoform 2 of Manganese-dependent ADP-ribose/CDP-alcohol diphosphatase OS=Homo sapiens GN=ADPRM
Reverse_sp|P55327-3|TPD52_HUMAN	TPD52	1072,1282,1378,	1064.0,1460.0,1211.0,	0,2847,2423,	0.0,2758.0,2447.0,	0.622251	0.765561	0.631881	0.723773	1244	1756.67	1245	1735	1.41211	1.39357	Isoform 3 of Tumor protein D52 OS=Homo sapiens GN=TPD52
H7BYY0	BSCL2	88926,77344,115204,	88316.0,88125.0,101272.0,	115115,132216,136750,	120466.0,128092.0,138115.0,	0.0722516	0.32086	0.00606885	0.0369785	93824.7	128027	92571	128891	1.36453	1.39235	Seipin (Fragment) OS=Homo sapiens GN=BSCL2 PE=1 SV=1
F8W7Q8	BSCL2	88926,77344,115204,	88316.0,88125.0,101272.0,	115115,132216,136750,	120466.0,128092.0,138115.0,	0.0722516	0.32086	0.00606885	0.0369785	93824.7	128027	92571	128891	1.36453	1.39235	Seipin (Fragment) OS=Homo sapiens GN=BSCL2 PE=1 SV=1
Q96G97-3	BSCL2	88926,77344,115204,	88316.0,88125.0,101272.0,	115115,132216,136750,	120466.0,128092.0,138115.0,	0.0722516	0.32086	0.00606885	0.0369785	93824.7	128027	92571	128891	1.36453	1.39235	Isoform 2 of Seipin OS=Homo sapiens GN=BSCL2
Q96G97	BSCL2	88926,77344,115204,	88316.0,88125.0,101272.0,	115115,132216,136750,	120466.0,128092.0,138115.0,	0.0722516	0.32086	0.00606885	0.0369785	93824.7	128027	92571	128891	1.36453	1.39235	Seipin OS=Homo sapiens GN=BSCL2 PE=1 SV=3
J3KQ12	BSCL2	88926,77344,115204,	88316.0,88125.0,101272.0,	115115,132216,136750,	120466.0,128092.0,138115.0,	0.0722516	0.32086	0.00606885	0.0369785	93824.7	128027	92571	128891	1.36453	1.39235	HCG2020143, isoform CRA_b OS=Homo sapiens GN=BSCL2 PE=1 SV=1
Q96G97-4	BSCL2	88926,77344,115204,	88316.0,88125.0,101272.0,	115115,132216,136750,	120466.0,128092.0,138115.0,	0.0722516	0.32086	0.00606885	0.0369785	93824.7	128027	92571	128891	1.36453	1.39235	Isoform 3 of Seipin OS=Homo sapiens GN=BSCL2
Q96IF1	AJUBA	300824,292941,393293,	298761.0,333775.0,345730.0,	432879,489817,429630,	453003.0,474540.0,433918.0,	0.0421459	0.317016	0.00251529	0.0269037	329019	450775	326089	453820	1.37006	1.39171	LIM domain-containing protein ajuba OS=Homo sapiens GN=AJUBA PE=1 SV=1
Q9H7M9	C10orf54	33271,25405,40994,	33043.0,28946.0,36036.0,	38142,52897,44738,	39915.0,51247.0,45184.0,	0.124481	0.366379	0.0385317	0.102373	33223.3	45259	32675	45448.7	1.36227	1.39093	V-type immunoglobulin domain-containing suppressor of T-cell activation OS=Homo sapiens GN=C10orf54 PE=1 SV=3
P52209	PGD	14203245,13521427,18040592,	1.4105907E7,1.5406255E7,1.5858901E7,	22922327,23229422,16442315,	2.3987991E7,2.2505008E7,1.6606471E7,	0.111519	0.353281	0.113159	0.20583	15255088	20864688	1.51237e+07	2.10332e+07	1.36772	1.39074	6-phosphogluconate dehydrogenase, decarboxylating OS=Homo sapiens GN=PGD PE=1 SV=3
P52209-2	PGD	14203245,13521427,18040592,	1.4105907E7,1.5406255E7,1.5858901E7,	22922327,23229422,16442315,	2.3987991E7,2.2505008E7,1.6606471E7,	0.111519	0.353281	0.113159	0.20583	15255088	20864688	1.51237e+07	2.10332e+07	1.36772	1.39074	Isoform 2 of 6-phosphogluconate dehydrogenase, decarboxylating OS=Homo sapiens GN=PGD
Q15149-4	PLEC	436604923,393591456,507669530,	4.33612946E8,4.48456511E8,4.46276007E8,	505568901,590503686,738220212,	5.29072926E8,5.72088817E8,7.45590717E8,	0.11951	0.361143	0.119988	0.213598	445955303	611430933	4.42782e+08	6.15584e+08	1.37106	1.39027	Isoform 4 of Plectin OS=Homo sapiens GN=PLEC
Q15149-2	PLEC	436415926,393439437,507442199,	4.33425246E8,4.48283302E8,4.46076168E8,	505364576,590235343,737846319,	5.28859103E8,5.71828844E8,7.45213092E8,	0.11947	0.361143	0.119952	0.213566	445765854	611148746	4.42595e+08	6.153e+08	1.37101	1.39021	Isoform 2 of Plectin OS=Homo sapiens GN=PLEC
Q15149-3	PLEC	436586939,393611279,507663451,	4.33595086E8,4.48479097E8,4.46270663E8,	505575056,590463237,738139400,	5.29079368E8,5.72049631E8,7.45509099E8,	0.119476	0.361143	0.119957	0.213566	4.45954e+08	6.11393e+08	4.42782e+08	6.15546e+08	1.37098	1.39018	Isoform 3 of Plectin OS=Homo sapiens GN=PLEC
P29317	EPHA2	23195065,18051346,24987537,	2.3036112E7,2.0567631E7,2.1965739E7,	28185144,30499105,31778074,	2.949548E7,2.9547991E7,3.2095348E7,	0.0412792	0.317016	0.00179952	0.0233408	2.2078e+07	3.01541e+07	21856494	3.03796e+07	1.3658	1.38996	Ephrin type-A receptor 2 OS=Homo sapiens GN=EPHA2 PE=1 SV=2
Q99633	PRPF18	4071736,3051510,4308227,	4043836.0,3476881.0,3787227.0,	4978656,5709902,4916676,	5210119.0,5531842.0,4965767.0,	0.0475151	0.317016	0.00319424	0.0283074	3810491	5.20174e+06	3.76931e+06	5.23591e+06	1.36511	1.38909	Pre-mRNA-splicing factor 18 OS=Homo sapiens GN=PRPF18 PE=1 SV=1
P07602-3	PSAP	13787907,12196971,16764492,	1.3693416E7,1.389718E7,1.4737123E7,	16991844,20936285,20520002,	1.7781797E7,2.0283386E7,2.072487E7,	0.0463666	0.317016	0.0179574	0.0654685	14249790	1.94827e+07	1.41092e+07	1.95967e+07	1.36723	1.38893	Isoform Sap-mu-9 of Prosaposin OS=Homo sapiens GN=PSAP
C9JIZ6	PSAP	13787907,12196971,16764492,	1.3693416E7,1.389718E7,1.4737123E7,	16991844,20936285,20520002,	1.7781797E7,2.0283386E7,2.072487E7,	0.0463666	0.317016	0.0179574	0.0654685	14249790	1.94827e+07	1.41092e+07	1.95967e+07	1.36723	1.38893	Prosaposin OS=Homo sapiens GN=PSAP PE=1 SV=2
P07602-2	PSAP	13787907,12196971,16764492,	1.3693416E7,1.389718E7,1.4737123E7,	16991844,20936285,20520002,	1.7781797E7,2.0283386E7,2.072487E7,	0.0463666	0.317016	0.0179574	0.0654685	14249790	1.94827e+07	1.41092e+07	1.95967e+07	1.36723	1.38893	Isoform Sap-mu-6 of Prosaposin OS=Homo sapiens GN=PSAP
P07602	PSAP	13787907,12196971,16764492,	1.3693416E7,1.389718E7,1.4737123E7,	16991844,20936285,20520002,	1.7781797E7,2.0283386E7,2.072487E7,	0.0463666	0.317016	0.0179574	0.0654685	14249790	1.94827e+07	1.41092e+07	1.95967e+07	1.36723	1.38893	Prosaposin OS=Homo sapiens GN=PSAP PE=1 SV=2
P04075-2	ALDOA	58978799,51781149,65692162,	5.8574628E7,5.8999223E7,5.7747874E7,	88586769,84368571,68243019,	9.2705206E7,8.173754E7,6.8924346E7,	0.0521535	0.317016	0.0804023	0.162723	58817370	80399453	58440575	81122364	1.36693	1.38812	Isoform 2 of Fructose-bisphosphate aldolase A OS=Homo sapiens GN=ALDOA
P04075	ALDOA	58978799,51781149,65692162,	5.8574628E7,5.8999223E7,5.7747874E7,	88586769,84368571,68243019,	9.2705206E7,8.173754E7,6.8924346E7,	0.0521535	0.317016	0.0804023	0.162723	58817370	80399453	58440575	81122364	1.36693	1.38812	Fructose-bisphosphate aldolase A OS=Homo sapiens GN=ALDOA PE=1 SV=2
P51784	USP11	534807,472028,615238,	531139.0,537825.0,540834.0,	723816,798928,695838,	757465.0,774013.0,702783.0,	0.0212177	0.301171	0.009549	0.0462123	540691	739527	536599	744754	1.36774	1.38791	Ubiquitin carboxyl-terminal hydrolase 11 OS=Homo sapiens GN=USP11 PE=1 SV=3
G5E9A6	USP11	534807,472028,615238,	531139.0,537825.0,540834.0,	723816,798928,695838,	757465.0,774013.0,702783.0,	0.0212177	0.301171	0.009549	0.0462123	540691	739527	536599	744754	1.36774	1.38791	Ubiquitin carboxyl-terminal hydrolase 11 OS=Homo sapiens GN=USP11 PE=1 SV=1
Reverse_sp|O95347|SMC2_HUMAN	SMC2	103844,122285,148102,	103132.0,139331.0,130191.0,	164634,160135,187847,	172288.0,155141.0,189722.0,	0.0480751	0.317016	0.0312926	0.0903686	124744	170872	124218	172384	1.36978	1.38775	Structural maintenance of chromosomes protein 2 OS=Homo sapiens GN=SMC2 PE=1 SV=2
Reverse_sp|O95347-2|SMC2_HUMAN	SMC2	103844,122285,148102,	103132.0,139331.0,130191.0,	164634,160135,187847,	172288.0,155141.0,189722.0,	0.0480751	0.317016	0.0312926	0.0903686	124744	170872	124218	172384	1.36978	1.38775	Isoform 2 of Structural maintenance of chromosomes protein 2 OS=Homo sapiens GN=SMC2
Q9BZM4	ULBP3	52358,40077,60591,	51998.0,45663.0,53262.0,	67888,66642,73023,	71043.0,64562.0,73751.0,	0.0808325	0.323715	0.00600713	0.0368916	51008.7	69184.3	50307.7	69785.3	1.35633	1.38717	NKG2D ligand 3 OS=Homo sapiens GN=ULBP3 PE=1 SV=1
Q03154-4	ACY1	132176,142781,222121,	131269.0,162683.0,195258.0,	243486,246476,182927,	254804.0,238788.0,184752.0,	0.177202	0.407502	0.0896229	0.175756	165693	224296	163070	226115	1.35369	1.38661	Isoform 4 of Aminoacylase-1 OS=Homo sapiens GN=ACY1
Q03154	ACY1	132176,142781,222121,	131269.0,162683.0,195258.0,	243486,246476,182927,	254804.0,238788.0,184752.0,	0.177202	0.407502	0.0896229	0.175756	165693	224296	163070	226115	1.35369	1.38661	Aminoacylase-1 OS=Homo sapiens GN=ACY1 PE=1 SV=1
Q03154-2	ACY1	132176,142781,222121,	131269.0,162683.0,195258.0,	243486,246476,182927,	254804.0,238788.0,184752.0,	0.177202	0.407502	0.0896229	0.175756	165693	224296	163070	226115	1.35369	1.38661	Isoform 2 of Aminoacylase-1 OS=Homo sapiens GN=ACY1
Q15223-3	NECTIN1	16458,14376,22914,	16345.0,16379.0,20142.0,	26766,21932,23787,	28010.0,21248.0,24024.0,	0.119924	0.361602	0.0526691	0.126036	17916	24161.7	17622	24427.3	1.34861	1.38618	Isoform Gamma of Nectin-1 OS=Homo sapiens GN=NECTIN1
Q15223-2	NECTIN1	16458,14376,22914,	16345.0,16379.0,20142.0,	26766,21932,23787,	28010.0,21248.0,24024.0,	0.119924	0.361602	0.0526691	0.126036	17916	24161.7	17622	24427.3	1.34861	1.38618	Isoform Alpha of Nectin-1 OS=Homo sapiens GN=NECTIN1
Q15223	NECTIN1	16458,14376,22914,	16345.0,16379.0,20142.0,	26766,21932,23787,	28010.0,21248.0,24024.0,	0.119924	0.361602	0.0526691	0.126036	17916	24161.7	17622	24427.3	1.34861	1.38618	Nectin-1 OS=Homo sapiens GN=NECTIN1 PE=1 SV=3
P62891	RPL39	243328,196708,238157,	241660.0,224128.0,209356.0,	205720,241605,481651,	215284.0,234070.0,486460.0,	0.437063	0.622811	0.42522	0.539729	226064	309659	225048	311938	1.36978	1.3861	60S ribosomal protein L39 OS=Homo sapiens GN=RPL39 PE=1 SV=2
Q59GN2	RPL39P5	243328,196708,238157,	241660.0,224128.0,209356.0,	205720,241605,481651,	215284.0,234070.0,486460.0,	0.437063	0.622811	0.42522	0.539729	226064	309659	225048	311938	1.36978	1.3861	Putative 60S ribosomal protein L39-like 5 OS=Homo sapiens GN=RPL39P5 PE=5 SV=2
A0A0A0MQS1	PYCRL	1129859,1112152,1573741,	1122110.0,1267175.0,1383419.0,	1823290,1929555,1432819,	1908050.0,1869375.0,1447118.0,	0.0992829	0.341384	0.0620674	0.139026	1.27192e+06	1.72855e+06	1257568	1.74151e+06	1.35901	1.38483	Pyrroline-5-carboxylate reductase OS=Homo sapiens GN=PYCRL PE=1 SV=1
Q53H96	PYCRL	1129859,1112152,1573741,	1122110.0,1267175.0,1383419.0,	1823290,1929555,1432819,	1908050.0,1869375.0,1447118.0,	0.0992829	0.341384	0.0620674	0.139026	1.27192e+06	1.72855e+06	1257568	1.74151e+06	1.35901	1.38483	Pyrroline-5-carboxylate reductase 3 OS=Homo sapiens GN=PYCRL PE=1 SV=3
Q53H96-2	PYCRL	1129859,1112152,1573741,	1122110.0,1267175.0,1383419.0,	1823290,1929555,1432819,	1908050.0,1869375.0,1447118.0,	0.0992829	0.341384	0.0620674	0.139026	1.27192e+06	1.72855e+06	1257568	1.74151e+06	1.35901	1.38483	Isoform 2 of Pyrroline-5-carboxylate reductase 3 OS=Homo sapiens GN=PYCRL
Q96KC8	DNAJC1	2278247,1969738,2774944,	2262634.0,2244310.0,2439364.0,	2842552,3180462,3524591,	2974702.0,3081278.0,3559780.0,	0.0531811	0.317016	0.0280686	0.0852012	2.34098e+06	3182535	2315436	3.20525e+06	1.35949	1.3843	DnaJ homolog subfamily C member 1 OS=Homo sapiens GN=DNAJC1 PE=1 SV=1
Q15392	DHCR24	4468573,3590439,5362212,	4437950.0,4090930.0,4713747.0,	5360093,6464537,6391124,	5609284.0,6262940.0,6454932.0,	0.069739	0.318627	0.00763485	0.0416665	4.47374e+06	6071918	4414209	6109052	1.35723	1.38395	Delta(24)-sterol reductase OS=Homo sapiens GN=DHCR24 PE=1 SV=2
Q15149	PLEC	446745459,404742544,524934596,	4.43684002E8,4.61162028E8,4.61453188E8,	516593633,608074726,753420126,	5.4061021E8,5.89111917E8,7.60942398E8,	0.120298	0.362009	0.119306	0.212885	458807533	626029495	4.55433e+08	6.30222e+08	1.36447	1.38379	Plectin OS=Homo sapiens GN=PLEC PE=1 SV=3
P55345-5	PRMT2	65047,61895,74476,	64599.0,70521.0,65467.0,	87022,82175,105559,	91066.0,79611.0,106611.0,	0.0552558	0.317016	0.07518	0.157334	67139.3	91585.3	66862.3	92429.3	1.36411	1.38238	Isoform PRMT2Beta of Protein arginine N-methyltransferase 2 OS=Homo sapiens GN=PRMT2
A8MXR3	PRMT2	65047,61895,74476,	64599.0,70521.0,65467.0,	87022,82175,105559,	91066.0,79611.0,106611.0,	0.0552558	0.317016	0.07518	0.157334	67139.3	91585.3	66862.3	92429.3	1.36411	1.38238	Protein arginine N-methyltransferase 2 OS=Homo sapiens GN=PRMT2 PE=1 SV=1
P55345-3	PRMT2	65047,61895,74476,	64599.0,70521.0,65467.0,	87022,82175,105559,	91066.0,79611.0,106611.0,	0.0552558	0.317016	0.07518	0.157334	67139.3	91585.3	66862.3	92429.3	1.36411	1.38238	Isoform 3 of Protein arginine N-methyltransferase 2 OS=Homo sapiens GN=PRMT2
P55345	PRMT2	65047,61895,74476,	64599.0,70521.0,65467.0,	87022,82175,105559,	91066.0,79611.0,106611.0,	0.0552558	0.317016	0.07518	0.157334	67139.3	91585.3	66862.3	92429.3	1.36411	1.38238	Protein arginine N-methyltransferase 2 OS=Homo sapiens GN=PRMT2 PE=1 SV=1
P55345-4	PRMT2	65047,61895,74476,	64599.0,70521.0,65467.0,	87022,82175,105559,	91066.0,79611.0,106611.0,	0.0552558	0.317016	0.07518	0.157334	67139.3	91585.3	66862.3	92429.3	1.36411	1.38238	Isoform PRMT2Alpha of Protein arginine N-methyltransferase 2 OS=Homo sapiens GN=PRMT2
H7C2H9	PRMT2	65047,61895,74476,	64599.0,70521.0,65467.0,	87022,82175,105559,	91066.0,79611.0,106611.0,	0.0552558	0.317016	0.07518	0.157334	67139.3	91585.3	66862.3	92429.3	1.36411	1.38238	Protein arginine N-methyltransferase 2 (Fragment) OS=Homo sapiens GN=PRMT2 PE=1 SV=1
P55345-6	PRMT2	65047,61895,74476,	64599.0,70521.0,65467.0,	87022,82175,105559,	91066.0,79611.0,106611.0,	0.0552558	0.317016	0.07518	0.157334	67139.3	91585.3	66862.3	92429.3	1.36411	1.38238	Isoform PRMT2Gamma of Protein arginine N-methyltransferase 2 OS=Homo sapiens GN=PRMT2
P55345-2	PRMT2	65047,61895,74476,	64599.0,70521.0,65467.0,	87022,82175,105559,	91066.0,79611.0,106611.0,	0.0552558	0.317016	0.07518	0.157334	67139.3	91585.3	66862.3	92429.3	1.36411	1.38238	Isoform 2 of Protein arginine N-methyltransferase 2 OS=Homo sapiens GN=PRMT2
P55345-7	PRMT2	65047,61895,74476,	64599.0,70521.0,65467.0,	87022,82175,105559,	91066.0,79611.0,106611.0,	0.0552558	0.317016	0.07518	0.157334	67139.3	91585.3	66862.3	92429.3	1.36411	1.38238	Isoform PRMT2L2 of Protein arginine N-methyltransferase 2 OS=Homo sapiens GN=PRMT2
P13645	KRT10	17358536,64588865,36229112,	1.723956E7,7.3592323E7,3.1847842E7,	56209861,56266858,55454156,	5.8823076E7,5.4512177E7,5.6007815E7,	0.350403	0.554679	0.454333	0.566551	39392171	5.5977e+07	4.08932e+07	5.64477e+07	1.42102	1.38037	Keratin, type I cytoskeletal 10 OS=Homo sapiens GN=KRT10 PE=1 SV=6
Q16739	UGCG	564814,491480,704180,	560940.0,559988.0,619019.0,	764708,797092,820209,	800256.0,772232.0,828396.0,	0.0717288	0.319988	0.00112274	0.0187097	586825	794003	579982	800295	1.35305	1.37986	Ceramide glucosyltransferase OS=Homo sapiens GN=UGCG PE=1 SV=1
Q8N3E9	PLCD3	171270,139405,188899,	170095.0,158837.0,166053.0,	201755,230094,245398,	211133.0,222917.0,247847.0,	0.0382167	0.317016	0.0213417	0.0720375	166525	225749	164995	227299	1.35565	1.37761	1-phosphatidylinositol 4,5-bisphosphate phosphodiesterase delta-3 OS=Homo sapiens GN=PLCD3 PE=1 SV=3
P08243-2	ASNS	9378898,8186145,10145992,	9314620.0,9327256.0,8919010.0,	12915249,13602017,11141302,	1.351568E7,1.3177834E7,1.1252531E7,	0.0257832	0.305005	0.035115	0.0966898	9.23701e+06	12552856	9186962	1.26487e+07	1.35897	1.37681	Isoform 2 of Asparagine synthetase [glutamine-hydrolyzing] OS=Homo sapiens GN=ASNS
P08243	ASNS	9378898,8186145,10145992,	9314620.0,9327256.0,8919010.0,	12915249,13602017,11141302,	1.351568E7,1.3177834E7,1.1252531E7,	0.0257832	0.305005	0.035115	0.0966898	9.23701e+06	12552856	9186962	1.26487e+07	1.35897	1.37681	Asparagine synthetase [glutamine-hydrolyzing] OS=Homo sapiens GN=ASNS PE=1 SV=4
Q13772	NCOA4	385642,298651,375881,	382997.0,340280.0,330423.0,	383675,462974,594386,	401511.0,448535.0,600319.0,	0.163361	0.397331	0.150847	0.252921	353391	480345	351233	483455	1.35924	1.37645	Nuclear receptor coactivator 4 OS=Homo sapiens GN=NCOA4 PE=1 SV=1
Q13772-3	NCOA4	385642,298651,375881,	382997.0,340280.0,330423.0,	383675,462974,594386,	401511.0,448535.0,600319.0,	0.163361	0.397331	0.150847	0.252921	353391	480345	351233	483455	1.35924	1.37645	Isoform 3 of Nuclear receptor coactivator 4 OS=Homo sapiens GN=NCOA4
Q13772-4	NCOA4	385642,298651,375881,	382997.0,340280.0,330423.0,	383675,462974,594386,	401511.0,448535.0,600319.0,	0.163361	0.397331	0.150847	0.252921	353391	480345	351233	483455	1.35924	1.37645	Isoform 4 of Nuclear receptor coactivator 4 OS=Homo sapiens GN=NCOA4
P42702	LIFR	22460,24115,33091,	22306.0,27476.0,29089.0,	31002,32870,43724,	32443.0,31844.0,44160.0,	0.147928	0.385547	0.116961	0.210167	26555.3	35865.3	26290.3	36149	1.35059	1.37499	Leukemia inhibitory factor receptor OS=Homo sapiens GN=LIFR PE=1 SV=1
A5A3E0	POTEF	76749383,73095947,97570824,	7.6223439E7,8.3285229E7,8.5771395E7,	122228784,119616897,92472978,	1.27911258E8,1.15886656E8,9.3396223E7,	0.0793763	0.322838	0.0843229	0.168292	8.24721e+07	111439553	81760021	1.12398e+08	1.35124	1.37473	POTE ankyrin domain family member F OS=Homo sapiens GN=POTEF PE=1 SV=2
Q9UHQ9	CYB5R1	4227854,4076207,5256938,	4198879.0,4644413.0,4621204.0,	5208575,6160479,7017434,	5450722.0,5968362.0,7087495.0,	0.0727797	0.321321	0.0632497	0.140561	4520333	6.12883e+06	4.48817e+06	6.16886e+06	1.35584	1.37447	NADH-cytochrome b5 reductase 1 OS=Homo sapiens GN=CYB5R1 PE=1 SV=1
Q9BV19	C1orf50	120782,110491,145833,	119954.0,125893.0,128197.0,	176648,176673,155388,	184860.0,171163.0,156939.0,	0.0316748	0.308855	0.0214281	0.0721684	125702	169570	124681	170987	1.34898	1.37139	Uncharacterized protein C1orf50 OS=Homo sapiens GN=C1orf50 PE=1 SV=2
Q06830	PRDX1	72293633,65526961,85378806,	7.179824E7,7.4661182E7,7.5053802E7,	112002904,107182897,81595389,	1.17209995E8,1.03840427E8,8.2410045E7,	0.0932519	0.336231	0.113051	0.205681	74399800	1.0026e+08	7.38377e+07	101153489	1.34759	1.36994	Peroxiredoxin-1 OS=Homo sapiens GN=PRDX1 PE=1 SV=1
F5GYQ1	ATP6V0D1	3073651,2448595,3427826,	3052587.0,2789918.0,3013291.0,	3601993,4080190,4363783,	3769451.0,3952948.0,4407350.0,	0.0498837	0.317016	0.0168514	0.0635554	2.98336e+06	4015322	2951932	4.04325e+06	1.34591	1.3697	V-type proton ATPase subunit d 1 OS=Homo sapiens GN=ATP6V0D1 PE=1 SV=1
P61421	ATP6V0D1	3073651,2448595,3427826,	3052587.0,2789918.0,3013291.0,	3601993,4080190,4363783,	3769451.0,3952948.0,4407350.0,	0.0498837	0.317016	0.0168514	0.0635554	2.98336e+06	4015322	2951932	4.04325e+06	1.34591	1.3697	V-type proton ATPase subunit d 1 OS=Homo sapiens GN=ATP6V0D1 PE=1 SV=1
Q8N1Q1	CA13	185822,236797,382789,	184547.0,269804.0,336496.0,	366908,422593,285893,	383965.0,409413.0,288746.0,	0.283407	0.498358	0.167639	0.27318	268469	358465	263616	360708	1.33522	1.36831	Carbonic anhydrase 13 OS=Homo sapiens GN=CA13 PE=1 SV=1
Q9HBG4	ATP6V0A4	92316,83425,101798,	91682.0,95053.0,89486.0,	115371,117286,142087,	120734.0,113628.0,143504.0,	0.0424551	0.317016	0.0598328	0.135551	92513	124915	92073.7	125955	1.35024	1.36798	V-type proton ATPase 116 kDa subunit a isoform 4 OS=Homo sapiens GN=ATP6V0A4 PE=1 SV=2
P28715	ERCC5	12605,11858,22423,	12518.0,13510.0,19711.0,	16499,21604,24106,	17266.0,20930.0,24346.0,	0.288027	0.502749	0.139905	0.239266	15628.7	20736.3	15246.3	20847.3	1.32681	1.36737	DNA repair protein complementing XP-G cells OS=Homo sapiens GN=ERCC5 PE=1 SV=3
A0A087WUH0	ERCC5	12605,11858,22423,	12518.0,13510.0,19711.0,	16499,21604,24106,	17266.0,20930.0,24346.0,	0.288027	0.502749	0.139905	0.239266	15628.7	20736.3	15246.3	20847.3	1.32681	1.36737	DNA repair protein-complementing XP-G cells OS=Homo sapiens GN=ERCC5 PE=1 SV=1
R4GMW8	BIVM-ERCC5	12605,11858,22423,	12518.0,13510.0,19711.0,	16499,21604,24106,	17266.0,20930.0,24346.0,	0.288027	0.502749	0.139905	0.239266	15628.7	20736.3	15246.3	20847.3	1.32681	1.36737	Protein BIVM-ERCC5 (Fragment) OS=Homo sapiens GN=BIVM-ERCC5 PE=4 SV=1
Q6X4W1	NSMF	58067,55990,65388,	57669.0,63794.0,57480.0,	79756,87415,75662,	83463.0,84689.0,76417.0,	0.00992843	0.297729	0.00317094	0.0281869	59815	80944.3	59647.7	81523	1.35324	1.36674	NMDA receptor synaptonuclear signaling and neuronal migration factor OS=Homo sapiens GN=NSMF PE=1 SV=1
A0A0C4DFS4	NSMF	58067,55990,65388,	57669.0,63794.0,57480.0,	79756,87415,75662,	83463.0,84689.0,76417.0,	0.00992843	0.297729	0.00317094	0.0281869	59815	80944.3	59647.7	81523	1.35324	1.36674	NMDA receptor synaptonuclear-signaling and neuronal migration factor OS=Homo sapiens GN=NSMF PE=1 SV=1
Q6X4W1-3	NSMF	58067,55990,65388,	57669.0,63794.0,57480.0,	79756,87415,75662,	83463.0,84689.0,76417.0,	0.00992843	0.297729	0.00317094	0.0281869	59815	80944.3	59647.7	81523	1.35324	1.36674	Isoform 3 of NMDA receptor synaptonuclear signaling and neuronal migration factor OS=Homo sapiens GN=NSMF
Q6X4W1-4	NSMF	58067,55990,65388,	57669.0,63794.0,57480.0,	79756,87415,75662,	83463.0,84689.0,76417.0,	0.00992843	0.297729	0.00317094	0.0281869	59815	80944.3	59647.7	81523	1.35324	1.36674	Isoform 4 of NMDA receptor synaptonuclear signaling and neuronal migration factor OS=Homo sapiens GN=NSMF
Q6X4W1-6	NSMF	58067,55990,65388,	57669.0,63794.0,57480.0,	79756,87415,75662,	83463.0,84689.0,76417.0,	0.00992843	0.297729	0.00317094	0.0281869	59815	80944.3	59647.7	81523	1.35324	1.36674	Isoform 6 of NMDA receptor synaptonuclear signaling and neuronal migration factor OS=Homo sapiens GN=NSMF
Q5T359	NSMF	58067,55990,65388,	57669.0,63794.0,57480.0,	79756,87415,75662,	83463.0,84689.0,76417.0,	0.00992843	0.297729	0.00317094	0.0281869	59815	80944.3	59647.7	81523	1.35324	1.36674	NMDA receptor synaptonuclear-signaling and neuronal migration factor OS=Homo sapiens GN=NSMF PE=1 SV=1
Q6X4W1-2	NSMF	58067,55990,65388,	57669.0,63794.0,57480.0,	79756,87415,75662,	83463.0,84689.0,76417.0,	0.00992843	0.297729	0.00317094	0.0281869	59815	80944.3	59647.7	81523	1.35324	1.36674	Isoform 2 of NMDA receptor synaptonuclear signaling and neuronal migration factor OS=Homo sapiens GN=NSMF
F6TB26	TDRKH	436571,346418,499182,	433578.0,394706.0,438814.0,	488000,572894,658238,	510685.0,555027.0,664809.0,	0.0933046	0.336231	0.0671894	0.146747	427390	573044	422366	576840	1.3408	1.36574	Tudor and KH domain-containing protein OS=Homo sapiens GN=TDRKH PE=1 SV=1
Q9Y2W6	TDRKH	436571,346418,499182,	433578.0,394706.0,438814.0,	488000,572894,658238,	510685.0,555027.0,664809.0,	0.0933046	0.336231	0.0671894	0.146747	427390	573044	422366	576840	1.3408	1.36574	Tudor and KH domain-containing protein OS=Homo sapiens GN=TDRKH PE=1 SV=2
Q9Y2W6-3	TDRKH	436571,346418,499182,	433578.0,394706.0,438814.0,	488000,572894,658238,	510685.0,555027.0,664809.0,	0.0933046	0.336231	0.0671894	0.146747	427390	573044	422366	576840	1.3408	1.36574	Isoform 2 of Tudor and KH domain-containing protein OS=Homo sapiens GN=TDRKH
Q5SZR4	TDRKH	436571,346418,499182,	433578.0,394706.0,438814.0,	488000,572894,658238,	510685.0,555027.0,664809.0,	0.0933046	0.336231	0.0671894	0.146747	427390	573044	422366	576840	1.3408	1.36574	Tudor and KH domain containing, isoform CRA_a OS=Homo sapiens GN=TDRKH PE=1 SV=1
Q9UNE7	STUB1	1802005,1504791,2000546,	1789652.0,1714549.0,1758612.0,	2342126,2490678,2295074,	2451008.0,2413002.0,2317984.0,	0.0372929	0.317016	0.000627876	0.0167382	1769114	2.37596e+06	1754271	2393998	1.34302	1.36467	E3 ubiquitin-protein ligase CHIP OS=Homo sapiens GN=STUB1 PE=1 SV=2
Q9BUP0	EFHD1	6070066,6723364,9458392,	6028465.0,7660568.0,8314568.0,	10272411,11469638,8073288,	1.0749977E7,1.1111955E7,8153888.0,	0.154438	0.389431	0.0876355	0.172949	7417274	9.93845e+06	7.33453e+06	1.00053e+07	1.33991	1.36413	EF-hand domain-containing protein D1 OS=Homo sapiens GN=EFHD1 PE=1 SV=1
O60637-3	TSPAN3	1767186,1451346,2059346,	1755077.0,1653659.0,1810306.0,	2188880,2301703,2559959,	2290643.0,2229926.0,2585519.0,	0.056839	0.317016	0.0175028	0.064479	1.75929e+06	2.35018e+06	1.73968e+06	2368696	1.33587	1.36157	Isoform 3 of Tetraspanin-3 OS=Homo sapiens GN=TSPAN3
H0YKJ9	TSPAN3	1767186,1451346,2059346,	1755077.0,1653659.0,1810306.0,	2188880,2301703,2559959,	2290643.0,2229926.0,2585519.0,	0.056839	0.317016	0.0175028	0.064479	1.75929e+06	2.35018e+06	1.73968e+06	2368696	1.33587	1.36157	Tetraspanin-3 OS=Homo sapiens GN=TSPAN3 PE=1 SV=1
O60637-2	TSPAN3	1767186,1451346,2059346,	1755077.0,1653659.0,1810306.0,	2188880,2301703,2559959,	2290643.0,2229926.0,2585519.0,	0.056839	0.317016	0.0175028	0.064479	1.75929e+06	2.35018e+06	1.73968e+06	2368696	1.33587	1.36157	Isoform 2 of Tetraspanin-3 OS=Homo sapiens GN=TSPAN3
O60637	TSPAN3	1767186,1451346,2059346,	1755077.0,1653659.0,1810306.0,	2188880,2301703,2559959,	2290643.0,2229926.0,2585519.0,	0.056839	0.317016	0.0175028	0.064479	1.75929e+06	2.35018e+06	1.73968e+06	2368696	1.33587	1.36157	Tetraspanin-3 OS=Homo sapiens GN=TSPAN3 PE=2 SV=1
Q9UNW1	MINPP1	1737065,1497862,2041021,	1725157.0,1706655.0,1794193.0,	2414248,2439495,2192312,	2526484.0,2363417.0,2214196.0,	0.045123	0.317016	0.0142599	0.058523	1.75865e+06	2348685	1.742e+06	2.36803e+06	1.33551	1.35937	Multiple inositol polyphosphate phosphatase 1 OS=Homo sapiens GN=MINPP1 PE=1 SV=1
P04406	GAPDH	283811728,264729704,342323030,	2.81866933E8,3.01632082E8,3.00925321E8,	426151826,428015347,336606129,	4.45963923E8,4.1466783E8,3.39966896E8,	0.0624975	0.317016	0.073099	0.15494	2.96955e+08	396924434	294808112	4.002e+08	1.33665	1.35749	Glyceraldehyde-3-phosphate dehydrogenase OS=Homo sapiens GN=GAPDH PE=1 SV=3
P11413-3	G6PD	37594851,31206264,40581124,	3.7337227E7,3.5556296E7,3.567357E7,	53335476,53586293,39134309,	5.5815068E7,5.1915209E7,3.9525022E7,	0.107831	0.349483	0.117643	0.210938	3.64607e+07	4.86854e+07	36189031	4.90851e+07	1.33528	1.35635	Isoform 3 of Glucose-6-phosphate 1-dehydrogenase OS=Homo sapiens GN=G6PD
P11413-2	G6PD	37594851,31206264,40581124,	3.7337227E7,3.5556296E7,3.567357E7,	53335476,53586293,39134309,	5.5815068E7,5.1915209E7,3.9525022E7,	0.107831	0.349483	0.117643	0.210938	3.64607e+07	4.86854e+07	36189031	4.90851e+07	1.33528	1.35635	Isoform Long of Glucose-6-phosphate 1-dehydrogenase OS=Homo sapiens GN=G6PD
P11413	G6PD	37594851,31206264,40581124,	3.7337227E7,3.5556296E7,3.567357E7,	53335476,53586293,39134309,	5.5815068E7,5.1915209E7,3.9525022E7,	0.107831	0.349483	0.117643	0.210938	3.64607e+07	4.86854e+07	36189031	4.90851e+07	1.33528	1.35635	Glucose-6-phosphate 1-dehydrogenase OS=Homo sapiens GN=G6PD PE=1 SV=4
Q9BUE6	ISCA1	669034,527124,732060,	664448.0,600601.0,643529.0,	829263,828539,907579,	867814.0,802699.0,916639.0,	0.0557486	0.317016	0.00805877	0.0429984	642739	855127	636193	862384	1.33044	1.35554	Iron-sulfur cluster assembly 1 homolog, mitochondrial OS=Homo sapiens GN=ISCA1 PE=1 SV=1
Q9BUE6-2	ISCA1	669034,527124,732060,	664448.0,600601.0,643529.0,	829263,828539,907579,	867814.0,802699.0,916639.0,	0.0557486	0.317016	0.00805877	0.0429984	642739	855127	636193	862384	1.33044	1.35554	Isoform 2 of Iron-sulfur cluster assembly 1 homolog, mitochondrial OS=Homo sapiens GN=ISCA1
A0A096LP25	AAK1	370321,332389,468056,	367778.0,378718.0,411448.0,	480412,564991,514213,	502742.0,547368.0,519342.0,	0.064125	0.317016	0.0017606	0.023159	390255	519872	385981	523151	1.33213	1.35538	AP2-associated protein kinase 1 (Fragment) OS=Homo sapiens GN=AAK1 PE=1 SV=1
Q7LBR1	CHMP1B	348961,364586,420456,	346568.0,415407.0,369609.0,	554503,513232,451568,	580280.0,497226.0,456074.0,	0.0294933	0.308645	0.0463442	0.115682	378001	506434	377195	511193	1.33977	1.35525	Charged multivesicular body protein 1b OS=Homo sapiens GN=CHMP1B PE=1 SV=1
P21741	MDK	4225,3575,6362,	4196.0,4072.0,5591.0,	5302,6553,6808,	5548.0,6348.0,6875.0,	0.21333	0.438905	0.0609646	0.137311	4720.67	6221	4619.67	6257	1.31782	1.35443	Midkine OS=Homo sapiens GN=MDK PE=1 SV=1
E9PLM6	MDK	4225,3575,6362,	4196.0,4072.0,5591.0,	5302,6553,6808,	5548.0,6348.0,6875.0,	0.21333	0.438905	0.0609646	0.137311	4720.67	6221	4619.67	6257	1.31782	1.35443	Midkine OS=Homo sapiens GN=MDK PE=1 SV=1
E9PPJ5	MDK	4225,3575,6362,	4196.0,4072.0,5591.0,	5302,6553,6808,	5548.0,6348.0,6875.0,	0.21333	0.438905	0.0609646	0.137311	4720.67	6221	4619.67	6257	1.31782	1.35443	Midkine (Fragment) OS=Homo sapiens GN=MDK PE=1 SV=1
Q92622-3	RUBCN	45669,47960,57324,	45355.0,54644.0,50391.0,	64434,64961,72527,	67428.0,62934.0,73250.0,	0.0216103	0.302831	0.011822	0.0525596	50317.7	67307.3	50130	67870.7	1.33765	1.35389	Isoform 3 of Run domain Beclin-1-interacting and cysteine-rich domain-containing protein OS=Homo sapiens GN=RUBCN
H0Y6E6	RUBCN	45669,47960,57324,	45355.0,54644.0,50391.0,	64434,64961,72527,	67428.0,62934.0,73250.0,	0.0216103	0.302831	0.011822	0.0525596	50317.7	67307.3	50130	67870.7	1.33765	1.35389	Run domain Beclin-1-interacting and cysteine-rich domain-containing protein (Fragment) OS=Homo sapiens GN=RUBCN PE=1 SV=1
H7C357	RUBCN	45669,47960,57324,	45355.0,54644.0,50391.0,	64434,64961,72527,	67428.0,62934.0,73250.0,	0.0216103	0.302831	0.011822	0.0525596	50317.7	67307.3	50130	67870.7	1.33765	1.35389	Run domain Beclin-1-interacting and cysteine-rich domain-containing protein (Fragment) OS=Homo sapiens GN=RUBCN PE=1 SV=1
Q92622	RUBCN	45669,47960,57324,	45355.0,54644.0,50391.0,	64434,64961,72527,	67428.0,62934.0,73250.0,	0.0216103	0.302831	0.011822	0.0525596	50317.7	67307.3	50130	67870.7	1.33765	1.35389	Run domain Beclin-1-interacting and cysteine-rich domain-containing protein OS=Homo sapiens GN=RUBCN PE=1 SV=4
Q92622-2	RUBCN	45669,47960,57324,	45355.0,54644.0,50391.0,	64434,64961,72527,	67428.0,62934.0,73250.0,	0.0216103	0.302831	0.011822	0.0525596	50317.7	67307.3	50130	67870.7	1.33765	1.35389	Isoform 2 of Run domain Beclin-1-interacting and cysteine-rich domain-containing protein OS=Homo sapiens GN=RUBCN
O75157	TSC22D2	340821,296752,367604,	338484.0,338118.0,323148.0,	455168,491306,397193,	476327.0,475983.0,401157.0,	0.0337467	0.311658	0.037609	0.101349	335059	447889	333250	451156	1.33675	1.35381	TSC22 domain family protein 2 OS=Homo sapiens GN=TSC22D2 PE=1 SV=3
O75157-2	TSC22D2	340821,296752,367604,	338484.0,338118.0,323148.0,	455168,491306,397193,	476327.0,475983.0,401157.0,	0.0337467	0.311658	0.037609	0.101349	335059	447889	333250	451156	1.33675	1.35381	Isoform 2 of TSC22 domain family protein 2 OS=Homo sapiens GN=TSC22D2
Q8IZ52	CHPF	13694,10374,12243,	13600.0,11820.0,10762.0,	11735,16243,20741,	12280.0,15736.0,20948.0,	0.24822	0.466948	0.22727	0.338243	12103.7	16239.7	12060.7	16321.3	1.34171	1.35327	Chondroitin sulfate synthase 2 OS=Homo sapiens GN=CHPF PE=1 SV=2
Q8IZ52-2	CHPF	13694,10374,12243,	13600.0,11820.0,10762.0,	11735,16243,20741,	12280.0,15736.0,20948.0,	0.24822	0.466948	0.22727	0.338243	12103.7	16239.7	12060.7	16321.3	1.34171	1.35327	Isoform 2 of Chondroitin sulfate synthase 2 OS=Homo sapiens GN=CHPF
Q8IZ52-4	CHPF	13694,10374,12243,	13600.0,11820.0,10762.0,	11735,16243,20741,	12280.0,15736.0,20948.0,	0.24822	0.466948	0.22727	0.338243	12103.7	16239.7	12060.7	16321.3	1.34171	1.35327	Isoform 3 of Chondroitin sulfate synthase 2 OS=Homo sapiens GN=CHPF
P01137	TGFB1	85492,72832,104489,	84905.0,82983.0,91852.0,	118559,110459,118933,	124070.0,107013.0,120119.0,	0.0804327	0.323485	0.0133329	0.0564905	87604.3	115984	86580	117067	1.32395	1.35213	Transforming growth factor beta-1 OS=Homo sapiens GN=TGFB1 PE=1 SV=2
P30533	LRPAP1	8359198,7038781,9851832,	8301910.0,8019955.0,8660429.0,	10907886,11446212,11103464,	1.1414996E7,1.1089261E7,1.1214317E7,	0.0730601	0.321321	0.000818198	0.0174053	8.4166e+06	1.11525e+07	8.32743e+06	1.12395e+07	1.32506	1.3497	Alpha-2-macroglobulin receptor-associated protein OS=Homo sapiens GN=LRPAP1 PE=1 SV=1
Q6P9A2	GALNT18	17123,14604,25256,	17004.0,16639.0,22201.0,	23861,24950,25692,	24970.0,24171.0,25948.0,	0.20833	0.434966	0.0607071	0.136885	18994.3	24834.3	18614.7	25029.7	1.30746	1.34462	Polypeptide N-acetylgalactosaminyltransferase 18 OS=Homo sapiens GN=GALNT18 PE=2 SV=2
P27449	ATP6V0C	219968,210446,292533,	218459.0,239780.0,257156.0,	291996,334220,328807,	305570.0,323797.0,332089.0,	0.0770914	0.32224	0.00548	0.0353962	240982	318341	238465	320485	1.32101	1.34395	V-type proton ATPase 16 kDa proteolipid subunit OS=Homo sapiens GN=ATP6V0C PE=1 SV=1
P15104	GLUL	339621,283258,345033,	337293.0,322742.0,303306.0,	460017,442251,380748,	481403.0,428458.0,384548.0,	0.0294536	0.308645	0.0462642	0.115518	322637	427672	321114	431470	1.32555	1.34367	Glutamine synthetase OS=Homo sapiens GN=GLUL PE=1 SV=4
Q5VZK9	LRRC16A	4456083,3395628,4741149,	4425547.0,3868965.0,4167792.0,	5293592,6084936,5248618,	5539694.0,5895177.0,5301019.0,	0.0607551	0.317016	0.00385482	0.0303813	4197620	5542382	4.1541e+06	5578630	1.32036	1.34292	F-actin-uncapping protein LRRC16A OS=Homo sapiens GN=LRRC16A PE=1 SV=1
Q5VZK9-2	LRRC16A	4456083,3395628,4741149,	4425547.0,3868965.0,4167792.0,	5293592,6084936,5248618,	5539694.0,5895177.0,5301019.0,	0.0607551	0.317016	0.00385482	0.0303813	4197620	5542382	4.1541e+06	5578630	1.32036	1.34292	Isoform 2 of F-actin-uncapping protein LRRC16A OS=Homo sapiens GN=LRRC16A
C9JAX1	FXN	1644108,1671796,2461406,	1632840.0,1904836.0,2163741.0,	2607258,2642288,2337232,	2728469.0,2559888.0,2360566.0,	0.141914	0.379808	0.0305259	0.0894408	1925770	2528926	1.90047e+06	2549641	1.3132	1.34158	Frataxin, mitochondrial OS=Homo sapiens GN=FXN PE=1 SV=1
Q16595	FXN	1644108,1671796,2461406,	1632840.0,1904836.0,2163741.0,	2607258,2642288,2337232,	2728469.0,2559888.0,2360566.0,	0.141914	0.379808	0.0305259	0.0894408	1925770	2528926	1.90047e+06	2549641	1.3132	1.34158	Frataxin, mitochondrial OS=Homo sapiens GN=FXN PE=1 SV=2
Q9HB09	BCL2L12	192340,166593,213438,	191021.0,189814.0,187625.0,	208055,270875,279613,	217727.0,262427.0,282404.0,	0.0920161	0.335096	0.0769458	0.159097	190790	252848	189487	254186	1.32526	1.34145	Bcl-2-like protein 12 OS=Homo sapiens GN=BCL2L12 PE=1 SV=1
I6LJZ7	BCL2L12	192340,166593,213438,	191021.0,189814.0,187625.0,	208055,270875,279613,	217727.0,262427.0,282404.0,	0.0920161	0.335096	0.0769458	0.159097	190790	252848	189487	254186	1.32526	1.34145	BCL2L12 protein isoform 5 OS=Homo sapiens GN=BCL2L12 PE=1 SV=1
A0A087WSV0	BCL2L12	192340,166593,213438,	191021.0,189814.0,187625.0,	208055,270875,279613,	217727.0,262427.0,282404.0,	0.0920161	0.335096	0.0769458	0.159097	190790	252848	189487	254186	1.32526	1.34145	Bcl-2-like protein 12 OS=Homo sapiens GN=BCL2L12 PE=1 SV=1
Q9HB09-3	BCL2L12	192340,166593,213438,	191021.0,189814.0,187625.0,	208055,270875,279613,	217727.0,262427.0,282404.0,	0.0920161	0.335096	0.0769458	0.159097	190790	252848	189487	254186	1.32526	1.34145	Isoform 3 of Bcl-2-like protein 12 OS=Homo sapiens GN=BCL2L12
Q8IY33	MICALL2	117337,95726,116743,	116532.0,109069.0,102624.0,	138480,153236,145438,	144917.0,148457.0,146890.0,	0.0191163	0.299829	0.00815792	0.0431847	109935	145718	109408	146755	1.32549	1.34135	MICAL-like protein 2 OS=Homo sapiens GN=MICALL2 PE=1 SV=1
Q8IY33-4	MICALL2	117337,95726,116743,	116532.0,109069.0,102624.0,	138480,153236,145438,	144917.0,148457.0,146890.0,	0.0191163	0.299829	0.00815792	0.0431847	109935	145718	109408	146755	1.32549	1.34135	Isoform 4 of MICAL-like protein 2 OS=Homo sapiens GN=MICALL2
Q8IY33-2	MICALL2	117337,95726,116743,	116532.0,109069.0,102624.0,	138480,153236,145438,	144917.0,148457.0,146890.0,	0.0191163	0.299829	0.00815792	0.0431847	109935	145718	109408	146755	1.32549	1.34135	Isoform 2 of MICAL-like protein 2 OS=Homo sapiens GN=MICALL2
A0A0A0MTM3	CITED2	46204,37315,54568,	45887.0,42516.0,47968.0,	53500,60465,67544,	55986.0,58579.0,68217.0,	0.0900565	0.332577	0.0376948	0.101392	46029	60503	45457	60927.3	1.31445	1.34033	Cbp/p300-interacting transactivator 2 OS=Homo sapiens GN=CITED2 PE=1 SV=1
Q99967	CITED2	46204,37315,54568,	45887.0,42516.0,47968.0,	53500,60465,67544,	55986.0,58579.0,68217.0,	0.0900565	0.332577	0.0376948	0.101392	46029	60503	45457	60927.3	1.31445	1.34033	Cbp/p300-interacting transactivator 2 OS=Homo sapiens GN=CITED2 PE=1 SV=2
Q99967-2	CITED2	46204,37315,54568,	45887.0,42516.0,47968.0,	53500,60465,67544,	55986.0,58579.0,68217.0,	0.0900565	0.332577	0.0376948	0.101392	46029	60503	45457	60927.3	1.31445	1.34033	Isoform 2 of Cbp/p300-interacting transactivator 2 OS=Homo sapiens GN=CITED2
Q9H3H3	C11orf68	418734,439202,667538,	415862.0,500422.0,586810.0,	678310,744893,576650,	709844.0,721662.0,582406.0,	0.180727	0.41131	0.063239	0.140558	508491	666618	501031	671304	1.31097	1.33984	UPF0696 protein C11orf68 OS=Homo sapiens GN=C11orf68 PE=1 SV=2
Q9UK76	HN1	1785442,1620104,1970107,	1773200.0,1845936.0,1731851.0,	2672742,2444531,1976444,	2796993.0,2368294.0,1996171.0,	0.0895779	0.332437	0.118068	0.211414	1.79188e+06	2.36457e+06	1.78366e+06	2.38715e+06	1.3196	1.33834	Hematological and neurological expressed 1 protein OS=Homo sapiens GN=HN1 PE=1 SV=3
Q9H3Y8	PPDPF	79321,64576,83237,	78777.0,73577.0,73171.0,	99831,107672,92004,	104472.0,104314.0,92922.0,	0.0315599	0.308855	0.0107004	0.0490861	75711.3	99835.7	75175	100569	1.31864	1.3378	Pancreatic progenitor cell differentiation and proliferation factor OS=Homo sapiens GN=PPDPF PE=3 SV=1
X6R7I6	PPDPF	79321,64576,83237,	78777.0,73577.0,73171.0,	99831,107672,92004,	104472.0,104314.0,92922.0,	0.0315599	0.308855	0.0107004	0.0490861	75711.3	99835.7	75175	100569	1.31864	1.3378	Pancreatic progenitor cell differentiation and proliferation factor OS=Homo sapiens GN=PPDPF PE=1 SV=1
Reverse_sp|Q8IY85-2|EFC13_HUMAN	EFCAB13	40298,38860,50808,	40021.0,44276.0,44663.0,	50509,53687,66909,	52857.0,52012.0,67577.0,	0.0995822	0.341384	0.0929634	0.18024	43322	57035	42986.7	57482	1.31654	1.33721	Isoform 2 of EF-hand calcium-binding domain-containing protein 13 OS=Homo sapiens GN=EFCAB13
Reverse_sp|Q8IY85|EFC13_HUMAN	EFCAB13	40298,38860,50808,	40021.0,44276.0,44663.0,	50509,53687,66909,	52857.0,52012.0,67577.0,	0.0995822	0.341384	0.0929634	0.18024	43322	57035	42986.7	57482	1.31654	1.33721	EF-hand calcium-binding domain-containing protein 13 OS=Homo sapiens GN=EFCAB13 PE=2 SV=2
Reverse_tr|H0YBI2|H0YBI2_HUMAN	EFCAB13	40298,38860,50808,	40021.0,44276.0,44663.0,	50509,53687,66909,	52857.0,52012.0,67577.0,	0.0995822	0.341384	0.0929634	0.18024	43322	57035	42986.7	57482	1.31654	1.33721	EF-hand calcium-binding domain-containing protein 13 (Fragment) OS=Homo sapiens GN=EFCAB13 PE=4 SV=1
Q9BWW4-2	SSBP3	174031,149442,215446,	172836.0,170272.0,189390.0,	223575,248951,233965,	233968.0,241186.0,236299.0,	0.0865735	0.329648	0.0052208	0.0345636	179640	235497	177499	237151	1.31094	1.33607	Isoform 2 of Single-stranded DNA-binding protein 3 OS=Homo sapiens GN=SSBP3
Q9BWW4	SSBP3	174031,149442,215446,	172836.0,170272.0,189390.0,	223575,248951,233965,	233968.0,241186.0,236299.0,	0.0865735	0.329648	0.0052208	0.0345636	179640	235497	177499	237151	1.31094	1.33607	Single-stranded DNA-binding protein 3 OS=Homo sapiens GN=SSBP3 PE=1 SV=1
Q9BWW4-3	SSBP3	174031,149442,215446,	172836.0,170272.0,189390.0,	223575,248951,233965,	233968.0,241186.0,236299.0,	0.0865735	0.329648	0.0052208	0.0345636	179640	235497	177499	237151	1.31094	1.33607	Isoform 3 of Single-stranded DNA-binding protein 3 OS=Homo sapiens GN=SSBP3
F5H070	KDM3A	175021,159764,204078,	173821.0,182034.0,179397.0,	196633,231637,281739,	205773.0,224412.0,284551.0,	0.132637	0.370327	0.126754	0.221975	179621	236670	178417	238245	1.31761	1.33533	Lysine-specific demethylase 3A OS=Homo sapiens GN=KDM3A PE=1 SV=2
Q9Y4C1	KDM3A	175021,159764,204078,	173821.0,182034.0,179397.0,	196633,231637,281739,	205773.0,224412.0,284551.0,	0.132637	0.370327	0.126754	0.221975	179621	236670	178417	238245	1.31761	1.33533	Lysine-specific demethylase 3A OS=Homo sapiens GN=KDM3A PE=1 SV=4
P43155	CRAT	2938425,2753182,3640413,	2918280.0,3136957.0,3200161.0,	4135864,4061536,4052922,	4328134.0,3934866.0,4093376.0,	0.0679171	0.317016	0.00257458	0.0270932	3.11067e+06	4.08344e+06	3.08513e+06	4118792	1.31272	1.33505	Carnitine O-acetyltransferase OS=Homo sapiens GN=CRAT PE=1 SV=5
P43155-2	CRAT	2938425,2753182,3640413,	2918280.0,3136957.0,3200161.0,	4135864,4061536,4052922,	4328134.0,3934866.0,4093376.0,	0.0679171	0.317016	0.00257458	0.0270932	3.11067e+06	4.08344e+06	3.08513e+06	4118792	1.31272	1.33505	Isoform 2 of Carnitine O-acetyltransferase OS=Homo sapiens GN=CRAT
O14523-2	C2CD2L	534108,453871,686334,	530446.0,517137.0,603331.0,	603882,712981,872229,	631954.0,690745.0,880935.0,	0.174022	0.406077	0.121513	0.215658	558104	729697	550305	734545	1.30746	1.3348	Isoform 2 of C2 domain-containing protein 2-like OS=Homo sapiens GN=C2CD2L
O14523	C2CD2L	534108,453871,686334,	530446.0,517137.0,603331.0,	603882,712981,872229,	631954.0,690745.0,880935.0,	0.174022	0.406077	0.121513	0.215658	558104	729697	550305	734545	1.30746	1.3348	C2 domain-containing protein 2-like OS=Homo sapiens GN=C2CD2L PE=1 SV=3
Q9Y4D1-2	DAAM1	237116,181742,259834,	235489.0,207073.0,228409.0,	266040,290564,331631,	278406.0,281500.0,334939.0,	0.0832251	0.327409	0.0381896	0.101978	226231	296078	223657	298282	1.30875	1.33366	Isoform 2 of Disheveled-associated activator of morphogenesis 1 OS=Homo sapiens GN=DAAM1
Q9Y4D1	DAAM1	237116,181742,259834,	235489.0,207073.0,228409.0,	266040,290564,331631,	278406.0,281500.0,334939.0,	0.0832251	0.327409	0.0381896	0.101978	226231	296078	223657	298282	1.30875	1.33366	Disheveled-associated activator of morphogenesis 1 OS=Homo sapiens GN=DAAM1 PE=1 SV=2
P23511	NFYA	99369,98627,164453,	98688.0,112375.0,144565.0,	131674,191340,149574,	137795.0,185373.0,151067.0,	0.263958	0.478661	0.11456	0.207293	120816	157529	118543	158078	1.30387	1.33351	Nuclear transcription factor Y subunit alpha OS=Homo sapiens GN=NFYA PE=1 SV=2
P23511-2	NFYA	99369,98627,164453,	98688.0,112375.0,144565.0,	131674,191340,149574,	137795.0,185373.0,151067.0,	0.263958	0.478661	0.11456	0.207293	120816	157529	118543	158078	1.30387	1.33351	Isoform Short of Nuclear transcription factor Y subunit alpha OS=Homo sapiens GN=NFYA
P31937	HIBADH	11752359,9886689,14412821,	1.1671824E7,1.1264856E7,1.2669852E7,	15683965,16336992,15059857,	1.6413119E7,1.5827524E7,1.5210217E7,	0.0980792	0.340011	0.00215229	0.0250025	1.20173e+07	1.56936e+07	11868844	1.5817e+07	1.30592	1.33264	3-hydroxyisobutyrate dehydrogenase, mitochondrial OS=Homo sapiens GN=HIBADH PE=1 SV=2
Q14011	CIRBP	3788801,3384710,4586831,	3762830.0,3856515.0,4032128.0,	4431521,5534473,5464493,	4637535.0,5361871.0,5519042.0,	0.071394	0.319988	0.0332604	0.0942664	3920114	5.1435e+06	3.88382e+06	5172816	1.31208	1.33189	Cold-inducible RNA-binding protein OS=Homo sapiens GN=CIRBP PE=1 SV=1
Q14249	ENDOG	140470,122826,167031,	139505.0,139945.0,146829.0,	186536,185330,190957,	195205.0,179549.0,192861.0,	0.0727384	0.321321	0.00366848	0.0295847	143442	187608	142093	189205	1.3079	1.33156	Endonuclease G, mitochondrial OS=Homo sapiens GN=ENDOG PE=1 SV=4
P08195	SLC3A2	28584602,22111527,30147177,	2.8388708E7,2.5193777E7,2.6501404E7,	31702645,35571786,38602122,	3.3176501E7,3.446247E7,3.8987515E7,	0.0604654	0.317016	0.0207813	0.0707924	2.69478e+07	3.52922e+07	2.66946e+07	35542162	1.30965	1.33143	4F2 cell-surface antigen heavy chain OS=Homo sapiens GN=SLC3A2 PE=1 SV=3
F5GZS6	SLC3A2	28584602,22111527,30147177,	2.8388708E7,2.5193777E7,2.6501404E7,	31702645,35571786,38602122,	3.3176501E7,3.446247E7,3.8987515E7,	0.0604654	0.317016	0.0207813	0.0707924	2.69478e+07	3.52922e+07	2.66946e+07	35542162	1.30965	1.33143	4F2 cell-surface antigen heavy chain OS=Homo sapiens GN=SLC3A2 PE=1 SV=1
P08195-2	SLC3A2	28584602,22111527,30147177,	2.8388708E7,2.5193777E7,2.6501404E7,	31702645,35571786,38602122,	3.3176501E7,3.446247E7,3.8987515E7,	0.0604654	0.317016	0.0207813	0.0707924	2.69478e+07	3.52922e+07	2.66946e+07	35542162	1.30965	1.33143	Isoform 2 of 4F2 cell-surface antigen heavy chain OS=Homo sapiens GN=SLC3A2
J3KPF3	SLC3A2	28584602,22111527,30147177,	2.8388708E7,2.5193777E7,2.6501404E7,	31702645,35571786,38602122,	3.3176501E7,3.446247E7,3.8987515E7,	0.0604654	0.317016	0.0207813	0.0707924	2.69478e+07	3.52922e+07	2.66946e+07	35542162	1.30965	1.33143	4F2 cell-surface antigen heavy chain OS=Homo sapiens GN=SLC3A2 PE=1 SV=1
P08195-3	SLC3A2	28584602,22111527,30147177,	2.8388708E7,2.5193777E7,2.6501404E7,	31702645,35571786,38602122,	3.3176501E7,3.446247E7,3.8987515E7,	0.0604654	0.317016	0.0207813	0.0707924	2.69478e+07	3.52922e+07	2.66946e+07	35542162	1.30965	1.33143	Isoform 3 of 4F2 cell-surface antigen heavy chain OS=Homo sapiens GN=SLC3A2
P08195-4	SLC3A2	28584602,22111527,30147177,	2.8388708E7,2.5193777E7,2.6501404E7,	31702645,35571786,38602122,	3.3176501E7,3.446247E7,3.8987515E7,	0.0604654	0.317016	0.0207813	0.0707924	2.69478e+07	3.52922e+07	2.66946e+07	35542162	1.30965	1.33143	Isoform 4 of 4F2 cell-surface antigen heavy chain OS=Homo sapiens GN=SLC3A2
P00390-3	GSR	2197650,1936053,2549171,	2182586.0,2205925.0,2240892.0,	3190061,3100984,2457536,	3338365.0,3004276.0,2482068.0,	0.0815378	0.324327	0.0983473	0.187354	2.22762e+06	2.91619e+06	2209801	2.94157e+06	1.3091	1.33115	Isoform 2 of Glutathione reductase, mitochondrial OS=Homo sapiens GN=GSR
P00390-2	GSR	2197650,1936053,2549171,	2182586.0,2205925.0,2240892.0,	3190061,3100984,2457536,	3338365.0,3004276.0,2482068.0,	0.0815378	0.324327	0.0983473	0.187354	2.22762e+06	2.91619e+06	2209801	2.94157e+06	1.3091	1.33115	Isoform Cytoplasmic of Glutathione reductase, mitochondrial OS=Homo sapiens GN=GSR
P00390	GSR	2197650,1936053,2549171,	2182586.0,2205925.0,2240892.0,	3190061,3100984,2457536,	3338365.0,3004276.0,2482068.0,	0.0815378	0.324327	0.0983473	0.187354	2.22762e+06	2.91619e+06	2209801	2.94157e+06	1.3091	1.33115	Glutathione reductase, mitochondrial OS=Homo sapiens GN=GSR PE=1 SV=2
Q08426-2	EHHADH	77637,71217,92082,	77105.0,81144.0,80946.0,	101478,105966,108393,	106195.0,102661.0,109475.0,	0.0448208	0.317016	0.000751292	0.0174053	80312	105279	79731.7	106110	1.31088	1.33084	Isoform 2 of Peroxisomal bifunctional enzyme OS=Homo sapiens GN=EHHADH
Q08426	EHHADH	77637,71217,92082,	77105.0,81144.0,80946.0,	101478,105966,108393,	106195.0,102661.0,109475.0,	0.0448208	0.317016	0.000751292	0.0174053	80312	105279	79731.7	106110	1.31088	1.33084	Peroxisomal bifunctional enzyme OS=Homo sapiens GN=EHHADH PE=1 SV=3
Q9Y287	ITM2B	1669657,1359243,1929500,	1658211.0,1548712.0,1696157.0,	2002279,2216729,2251132,	2095362.0,2147596.0,2273604.0,	0.0740538	0.321321	0.00165343	0.0225413	1652800	2.15671e+06	1634360	2.17219e+06	1.30488	1.32908	Integral membrane protein 2B OS=Homo sapiens GN=ITM2B PE=1 SV=1
Q8IZ83	ALDH16A1	2573927,2539062,3689532,	2556285.0,2892995.0,3243346.0,	3886465,4445046,3144618,	4067146.0,4306425.0,3176012.0,	0.170133	0.403689	0.0906556	0.177189	2.93417e+06	3.82538e+06	2897542	3849861	1.30373	1.32866	Aldehyde dehydrogenase family 16 member A1 OS=Homo sapiens GN=ALDH16A1 PE=1 SV=2
Q92908-2	GATA6	77271,67260,84868,	76741.0,76635.0,74604.0,	97467,100106,102893,	101998.0,96984.0,103920.0,	0.0340973	0.312824	0.0034799	0.0290382	76466.3	100155	75993.3	100967	1.3098	1.32863	Isoform 2 of Transcription factor GATA-6 OS=Homo sapiens GN=GATA6
Q92908	GATA6	77271,67260,84868,	76741.0,76635.0,74604.0,	97467,100106,102893,	101998.0,96984.0,103920.0,	0.0340973	0.312824	0.0034799	0.0290382	76466.3	100155	75993.3	100967	1.3098	1.32863	Transcription factor GATA-6 OS=Homo sapiens GN=GATA6 PE=1 SV=2
P48506	GCLC	869041,767369,998553,	863082.0,874336.0,877794.0,	1229329,1219954,996062,	1286479.0,1181907.0,1006005.0,	0.0571945	0.317016	0.0724172	0.153638	878321	1.14845e+06	871737	1.15813e+06	1.30755	1.32853	Glutamate--cysteine ligase catalytic subunit OS=Homo sapiens GN=GCLC PE=1 SV=2
C9JRY4	SEC22A	28186,19143,29064,	27992.0,21811.0,25549.0,	32209,25866,40926,	33706.0,25059.0,41334.0,	0.241402	0.46191	0.214573	0.323617	25464.3	33000.3	25117.3	33366.3	1.29594	1.32842	Vesicle-trafficking protein SEC22a (Fragment) OS=Homo sapiens GN=SEC22A PE=1 SV=1
C9JDJ8	SEC22A	28186,19143,29064,	27992.0,21811.0,25549.0,	32209,25866,40926,	33706.0,25059.0,41334.0,	0.241402	0.46191	0.214573	0.323617	25464.3	33000.3	25117.3	33366.3	1.29594	1.32842	Vesicle-trafficking protein SEC22a (Fragment) OS=Homo sapiens GN=SEC22A PE=1 SV=1
C9JNZ0	SEC22A	28186,19143,29064,	27992.0,21811.0,25549.0,	32209,25866,40926,	33706.0,25059.0,41334.0,	0.241402	0.46191	0.214573	0.323617	25464.3	33000.3	25117.3	33366.3	1.29594	1.32842	Vesicle-trafficking protein SEC22a (Fragment) OS=Homo sapiens GN=SEC22A PE=1 SV=8
Q96IW7	SEC22A	28186,19143,29064,	27992.0,21811.0,25549.0,	32209,25866,40926,	33706.0,25059.0,41334.0,	0.241402	0.46191	0.214573	0.323617	25464.3	33000.3	25117.3	33366.3	1.29594	1.32842	Vesicle-trafficking protein SEC22a OS=Homo sapiens GN=SEC22A PE=1 SV=1
P07099	EPHX1	11607160,9672450,13553077,	1.1527614E7,1.1020741E7,1.1914067E7,	13745216,15558844,16143564,	1.4384225E7,1.5073633E7,1.6304734E7,	0.0668335	0.317016	0.0106907	0.0490701	1.16109e+07	15149208	11487474	1.52542e+07	1.30474	1.3279	Epoxide hydrolase 1 OS=Homo sapiens GN=EPHX1 PE=1 SV=1
Q9BV57	ADI1	10304518,9289752,11391221,	1.0233909E7,1.058471E7,1.0013661E7,	14928284,15280161,10402377,	1.5622308E7,1.4803655E7,1.0506234E7,	0.167413	0.401827	0.166537	0.271816	10328497	1.35369e+07	1.02774e+07	1.36441e+07	1.31064	1.32758	1,2-dihydroxy-3-keto-5-methylthiopentene dioxygenase OS=Homo sapiens GN=ADI1 PE=1 SV=1
H3BN21	STARD9	13798,16432,21463,	13703.0,18722.0,18867.0,	24608,23512,19346,	25752.0,22778.0,19539.0,	0.137176	0.374731	0.0864906	0.171329	17231	22488.7	17097.3	22689.7	1.30513	1.32709	StAR-related lipid transfer protein 9 (Fragment) OS=Homo sapiens GN=STARD9 PE=4 SV=1
Q9P2P6	STARD9	13798,16432,21463,	13703.0,18722.0,18867.0,	24608,23512,19346,	25752.0,22778.0,19539.0,	0.137176	0.374731	0.0864906	0.171329	17231	22488.7	17097.3	22689.7	1.30513	1.32709	StAR-related lipid transfer protein 9 OS=Homo sapiens GN=STARD9 PE=1 SV=3
D6RB81	AMACR	138014,129892,175681,	137067.0,147997.0,154434.0,	196455,193317,188185,	205587.0,187287.0,190062.0,	0.0825161	0.326266	0.00344881	0.0289	147862	192652	146499	194312	1.30292	1.32637	Alpha-methylacyl-CoA racemase OS=Homo sapiens GN=AMACR PE=1 SV=1
Q9UHK6	AMACR	138014,129892,175681,	137067.0,147997.0,154434.0,	196455,193317,188185,	205587.0,187287.0,190062.0,	0.0825161	0.326266	0.00344881	0.0289	147862	192652	146499	194312	1.30292	1.32637	Alpha-methylacyl-CoA racemase OS=Homo sapiens GN=AMACR PE=1 SV=2
Q9UHK6-5	AMACR	138014,129892,175681,	137067.0,147997.0,154434.0,	196455,193317,188185,	205587.0,187287.0,190062.0,	0.0825161	0.326266	0.00344881	0.0289	147862	192652	146499	194312	1.30292	1.32637	Isoform 4 of Alpha-methylacyl-CoA racemase OS=Homo sapiens GN=AMACR
Q9Y4F3-5	KIAA0430	5724,4088,8259,	5684.0,4657.0,7260.0,	7781,6864,8446,	8142.0,6649.0,8530.0,	0.301225	0.514291	0.120237	0.213897	6023.67	7697	5867	7773.67	1.27779	1.32498	Isoform 4 of Meiosis arrest female protein 1 OS=Homo sapiens GN=KIAA0430
Q9Y4F3	KIAA0430	5724,4088,8259,	5684.0,4657.0,7260.0,	7781,6864,8446,	8142.0,6649.0,8530.0,	0.301225	0.514291	0.120237	0.213897	6023.67	7697	5867	7773.67	1.27779	1.32498	Meiosis arrest female protein 1 OS=Homo sapiens GN=KIAA0430 PE=1 SV=6
Q9Y4F3-3	KIAA0430	5724,4088,8259,	5684.0,4657.0,7260.0,	7781,6864,8446,	8142.0,6649.0,8530.0,	0.301225	0.514291	0.120237	0.213897	6023.67	7697	5867	7773.67	1.27779	1.32498	Isoform 2 of Meiosis arrest female protein 1 OS=Homo sapiens GN=KIAA0430
F8VVB8	KIAA0430	5724,4088,8259,	5684.0,4657.0,7260.0,	7781,6864,8446,	8142.0,6649.0,8530.0,	0.301225	0.514291	0.120237	0.213897	6023.67	7697	5867	7773.67	1.27779	1.32498	Meiosis arrest female protein 1 OS=Homo sapiens GN=KIAA0430 PE=1 SV=1
Q9Y4F3-4	KIAA0430	5724,4088,8259,	5684.0,4657.0,7260.0,	7781,6864,8446,	8142.0,6649.0,8530.0,	0.301225	0.514291	0.120237	0.213897	6023.67	7697	5867	7773.67	1.27779	1.32498	Isoform 3 of Meiosis arrest female protein 1 OS=Homo sapiens GN=KIAA0430
Q3MIT2	PUS10	132563,105812,162482,	131653.0,120561.0,142832.0,	191235,173678,152850,	200124.0,168261.0,154375.0,	0.129724	0.36991	0.0694937	0.15027	133619	172588	131682	174253	1.29164	1.32329	Putative tRNA pseudouridine synthase Pus10 OS=Homo sapiens GN=PUS10 PE=1 SV=1
P00395	MT-CO1	236695,221309,324864,	235071.0,252158.0,285577.0,	285778,381856,350001,	299063.0,369947.0,353495.0,	0.143331	0.380498	0.0389854	0.102806	260956	339212	257602	340835	1.29988	1.32311	Cytochrome c oxidase subunit 1 OS=Homo sapiens GN=MT-CO1 PE=1 SV=1
H0YC12	INTS8	59261,60258,89621,	58854.0,68657.0,78783.0,	74242,95367,101813,	77693.0,92393.0,102829.0,	0.1872	0.415449	0.0785648	0.160672	69713.3	90474	68764.7	90971.7	1.2978	1.32294	Integrator complex subunit 8 (Fragment) OS=Homo sapiens GN=INTS8 PE=1 SV=1
J3KNV5	INTS8	59261,60258,89621,	58854.0,68657.0,78783.0,	74242,95367,101813,	77693.0,92393.0,102829.0,	0.1872	0.415449	0.0785648	0.160672	69713.3	90474	68764.7	90971.7	1.2978	1.32294	Integrator complex subunit 8 OS=Homo sapiens GN=INTS8 PE=1 SV=1
Q75QN2	INTS8	59261,60258,89621,	58854.0,68657.0,78783.0,	74242,95367,101813,	77693.0,92393.0,102829.0,	0.1872	0.415449	0.0785648	0.160672	69713.3	90474	68764.7	90971.7	1.2978	1.32294	Integrator complex subunit 8 OS=Homo sapiens GN=INTS8 PE=1 SV=1
H0YBS1	INTS8	59261,60258,89621,	58854.0,68657.0,78783.0,	74242,95367,101813,	77693.0,92393.0,102829.0,	0.1872	0.415449	0.0785648	0.160672	69713.3	90474	68764.7	90971.7	1.2978	1.32294	Integrator complex subunit 8 (Fragment) OS=Homo sapiens GN=INTS8 PE=1 SV=1
Q75QN2-2	INTS8	59261,60258,89621,	58854.0,68657.0,78783.0,	74242,95367,101813,	77693.0,92393.0,102829.0,	0.1872	0.415449	0.0785648	0.160672	69713.3	90474	68764.7	90971.7	1.2978	1.32294	Isoform 2 of Integrator complex subunit 8 OS=Homo sapiens GN=INTS8
Q9H0E2	TOLLIP	314602,285691,364159,	312445.0,325514.0,320119.0,	401714,428689,427471,	420390.0,415319.0,431737.0,	0.0372753	0.317016	0.000110156	0.00949221	321484	419291	319359	422482	1.30424	1.3229	Toll-interacting protein OS=Homo sapiens GN=TOLLIP PE=1 SV=1
F2Z2Y8	TOLLIP	314602,285691,364159,	312445.0,325514.0,320119.0,	401714,428689,427471,	420390.0,415319.0,431737.0,	0.0372753	0.317016	0.000110156	0.00949221	321484	419291	319359	422482	1.30424	1.3229	Toll-interacting protein OS=Homo sapiens GN=TOLLIP PE=1 SV=1
P17050	NAGA	627438,499352,704182,	623138.0,568958.0,619023.0,	807866,803637,761906,	845424.0,778575.0,769512.0,	0.0864333	0.329537	0.00381549	0.0301843	610324	791136	603706	797837	1.29626	1.32156	Alpha-N-acetylgalactosaminidase OS=Homo sapiens GN=NAGA PE=1 SV=2
Q9Y4C2-2	TCAF1	614717,535868,665513,	610502.0,610564.0,585028.0,	789381,833910,745133,	826077.0,807900.0,752568.0,	0.0200951	0.299829	0.00655296	0.0383286	605366	789475	602031	795515	1.30413	1.32138	Isoform 2 of TRPM8 channel-associated factor 1 OS=Homo sapiens GN=TCAF1
Q9Y4C2	TCAF1	614717,535868,665513,	610502.0,610564.0,585028.0,	789381,833910,745133,	826077.0,807900.0,752568.0,	0.0200951	0.299829	0.00655296	0.0383286	605366	789475	602031	795515	1.30413	1.32138	TRPM8 channel-associated factor 1 OS=Homo sapiens GN=TCAF1 PE=1 SV=3
O00257	CBX4	77308,68589,77955,	76777.0,78149.0,68527.0,	79705,102649,111257,	83410.0,99447.0,112367.0,	0.121505	0.363107	0.0904133	0.176781	74617.3	97870.3	74484.3	98408	1.31163	1.32119	E3 SUMO-protein ligase CBX4 OS=Homo sapiens GN=CBX4 PE=1 SV=3
Q6FIF0	ZFAND6	40901,37209,50246,	40619.0,42395.0,44169.0,	60950,60170,45451,	63783.0,58293.0,45904.0,	0.120404	0.362009	0.118888	0.212259	42785.3	55523.7	42394.3	55993.3	1.29773	1.32077	AN1-type zinc finger protein 6 OS=Homo sapiens GN=ZFAND6 PE=1 SV=2
Q6FIF0-2	ZFAND6	40901,37209,50246,	40619.0,42395.0,44169.0,	60950,60170,45451,	63783.0,58293.0,45904.0,	0.120404	0.362009	0.118888	0.212259	42785.3	55523.7	42394.3	55993.3	1.29773	1.32077	Isoform 2 of AN1-type zinc finger protein 6 OS=Homo sapiens GN=ZFAND6
P31431-2	SDC4	3076166,3074948,3164506,	3055086.0,3503585.0,2781817.0,	3474857,4352445,4436494,	3636405.0,4216715.0,4480789.0,	0.0841967	0.328322	0.0391433	0.102806	3.10521e+06	4087932	3113496	4111303	1.31648	1.32048	Isoform 2 of Syndecan-4 OS=Homo sapiens GN=SDC4
P31431	SDC4	3076166,3074948,3164506,	3055086.0,3503585.0,2781817.0,	3474857,4352445,4436494,	3636405.0,4216715.0,4480789.0,	0.0841967	0.328322	0.0391433	0.102806	3.10521e+06	4087932	3113496	4111303	1.31648	1.32048	Syndecan-4 OS=Homo sapiens GN=SDC4 PE=1 SV=2
H0YDL9	CD81	3297306,2538351,3893142,	3274710.0,2892187.0,3422337.0,	3566700,4188524,4821984,	3732517.0,4057905.0,4870128.0,	0.15039	0.386677	0.0758964	0.157748	3242933	4.1924e+06	3.19641e+06	4.22018e+06	1.29278	1.32029	Tetraspanin (Fragment) OS=Homo sapiens GN=CD81 PE=1 SV=1
P60033	CD81	3297306,2538351,3893142,	3274710.0,2892187.0,3422337.0,	3566700,4188524,4821984,	3732517.0,4057905.0,4870128.0,	0.15039	0.386677	0.0758964	0.157748	3242933	4.1924e+06	3.19641e+06	4.22018e+06	1.29278	1.32029	CD81 antigen OS=Homo sapiens GN=CD81 PE=1 SV=1
E9PJK1	CD81	3297306,2538351,3893142,	3274710.0,2892187.0,3422337.0,	3566700,4188524,4821984,	3732517.0,4057905.0,4870128.0,	0.15039	0.386677	0.0758964	0.157748	3242933	4.1924e+06	3.19641e+06	4.22018e+06	1.29278	1.32029	Tetraspanin OS=Homo sapiens GN=CD81 PE=1 SV=1
A6NMH8	CD81	3297306,2538351,3893142,	3274710.0,2892187.0,3422337.0,	3566700,4188524,4821984,	3732517.0,4057905.0,4870128.0,	0.15039	0.386677	0.0758964	0.157748	3242933	4.1924e+06	3.19641e+06	4.22018e+06	1.29278	1.32029	Tetraspanin OS=Homo sapiens GN=CD81 PE=1 SV=1
E9PIF1	CD81	3297306,2538351,3893142,	3274710.0,2892187.0,3422337.0,	3566700,4188524,4821984,	3732517.0,4057905.0,4870128.0,	0.15039	0.386677	0.0758964	0.157748	3242933	4.1924e+06	3.19641e+06	4.22018e+06	1.29278	1.32029	Tetraspanin OS=Homo sapiens GN=CD81 PE=1 SV=1
E9PRJ8	CD81	3297306,2538351,3893142,	3274710.0,2892187.0,3422337.0,	3566700,4188524,4821984,	3732517.0,4057905.0,4870128.0,	0.15039	0.386677	0.0758964	0.157748	3242933	4.1924e+06	3.19641e+06	4.22018e+06	1.29278	1.32029	Tetraspanin (Fragment) OS=Homo sapiens GN=CD81 PE=1 SV=1
H0YDJ9	CD81	3297306,2538351,3893142,	3274710.0,2892187.0,3422337.0,	3566700,4188524,4821984,	3732517.0,4057905.0,4870128.0,	0.15039	0.386677	0.0758964	0.157748	3242933	4.1924e+06	3.19641e+06	4.22018e+06	1.29278	1.32029	Tetraspanin (Fragment) OS=Homo sapiens GN=CD81 PE=1 SV=1
Q9H6K1-2	C6orf106	200146,157322,196470,	198774.0,179252.0,172710.0,	212345,245694,263544,	222217.0,238032.0,266175.0,	0.051832	0.317016	0.0252568	0.0800496	184646	240528	183579	242141	1.30264	1.31901	Isoform 2 of Uncharacterized protein C6orf106 OS=Homo sapiens GN=C6orf106
Q9H6K1	C6orf106	200146,157322,196470,	198774.0,179252.0,172710.0,	212345,245694,263544,	222217.0,238032.0,266175.0,	0.051832	0.317016	0.0252568	0.0800496	184646	240528	183579	242141	1.30264	1.31901	Uncharacterized protein C6orf106 OS=Homo sapiens GN=C6orf106 PE=1 SV=2
Q5TH58	C6orf106	200146,157322,196470,	198774.0,179252.0,172710.0,	212345,245694,263544,	222217.0,238032.0,266175.0,	0.051832	0.317016	0.0252568	0.0800496	184646	240528	183579	242141	1.30264	1.31901	Uncharacterized protein C6orf106 OS=Homo sapiens GN=C6orf106 PE=1 SV=1
P04424-3	ASL	1868275,1681593,2118111,	1855471.0,1915999.0,1861962.0,	2591720,2731927,2045368,	2712209.0,2646731.0,2065787.0,	0.0956347	0.337723	0.0995331	0.188435	1.88933e+06	2.45634e+06	1.87781e+06	2474909	1.30011	1.31798	Isoform 3 of Argininosuccinate lyase OS=Homo sapiens GN=ASL
P04424-2	ASL	1868275,1681593,2118111,	1855471.0,1915999.0,1861962.0,	2591720,2731927,2045368,	2712209.0,2646731.0,2065787.0,	0.0956347	0.337723	0.0995331	0.188435	1.88933e+06	2.45634e+06	1.87781e+06	2474909	1.30011	1.31798	Isoform 2 of Argininosuccinate lyase OS=Homo sapiens GN=ASL
P04424	ASL	1868275,1681593,2118111,	1855471.0,1915999.0,1861962.0,	2591720,2731927,2045368,	2712209.0,2646731.0,2065787.0,	0.0956347	0.337723	0.0995331	0.188435	1.88933e+06	2.45634e+06	1.87781e+06	2474909	1.30011	1.31798	Argininosuccinate lyase OS=Homo sapiens GN=ASL PE=1 SV=4
F5H1R2	AMN1	17766,17964,17675,	17644.0,20468.0,15537.0,	18494,26702,25229,	19353.0,25869.0,25480.0,	0.153681	0.388315	0.0988266	0.187724	17801.7	23475	17883	23567.3	1.3187	1.31786	Protein AMN1 homolog (Fragment) OS=Homo sapiens GN=AMN1 PE=1 SV=1
F5GWF7	AMN1	17766,17964,17675,	17644.0,20468.0,15537.0,	18494,26702,25229,	19353.0,25869.0,25480.0,	0.153681	0.388315	0.0988266	0.187724	17801.7	23475	17883	23567.3	1.3187	1.31786	Protein AMN1 homolog (Fragment) OS=Homo sapiens GN=AMN1 PE=1 SV=1
Q8IY45	AMN1	17766,17964,17675,	17644.0,20468.0,15537.0,	18494,26702,25229,	19353.0,25869.0,25480.0,	0.153681	0.388315	0.0988266	0.187724	17801.7	23475	17883	23567.3	1.3187	1.31786	Protein AMN1 homolog OS=Homo sapiens GN=AMN1 PE=2 SV=4
F5H286	AMN1	17766,17964,17675,	17644.0,20468.0,15537.0,	18494,26702,25229,	19353.0,25869.0,25480.0,	0.153681	0.388315	0.0988266	0.187724	17801.7	23475	17883	23567.3	1.3187	1.31786	Protein AMN1 homolog (Fragment) OS=Homo sapiens GN=AMN1 PE=1 SV=7
Q8IY45-2	AMN1	17766,17964,17675,	17644.0,20468.0,15537.0,	18494,26702,25229,	19353.0,25869.0,25480.0,	0.153681	0.388315	0.0988266	0.187724	17801.7	23475	17883	23567.3	1.3187	1.31786	Isoform 2 of Protein AMN1 homolog OS=Homo sapiens GN=AMN1
O14545	TRAFD1	83271,72248,94169,	82698.0,82315.0,82779.0,	110418,121316,92528,	115548.0,117530.0,93449.0,	0.0821436	0.325924	0.0766154	0.158641	83229.3	108087	82597.3	108842	1.29867	1.31775	TRAF-type zinc finger domain-containing protein 1 OS=Homo sapiens GN=TRAFD1 PE=1 SV=1
P11279	LAMP1	3465047,2954880,3727286,	3441300.0,3366776.0,3276537.0,	4213465,4232673,4720333,	4409349.0,4100676.0,4767459.0,	0.0267906	0.30782	0.0256213	0.080609	3.3824e+06	4.38882e+06	3.36154e+06	4425828	1.29755	1.31661	Lysosome-associated membrane glycoprotein 1 OS=Homo sapiens GN=LAMP1 PE=1 SV=3
Q8NC26-2	ZNF114	396323,324632,430639,	393606.0,369882.0,378559.0,	461313,494173,535297,	482758.0,478761.0,540640.0,	0.0472828	0.317016	0.0179171	0.0653978	383865	496928	380682	500720	1.29454	1.31532	Isoform 2 of Zinc finger protein 114 OS=Homo sapiens GN=ZNF114
Q8NC26	ZNF114	396323,324632,430639,	393606.0,369882.0,378559.0,	461313,494173,535297,	482758.0,478761.0,540640.0,	0.0472828	0.317016	0.0179171	0.0653978	383865	496928	380682	500720	1.29454	1.31532	Zinc finger protein 114 OS=Homo sapiens GN=ZNF114 PE=1 SV=1
Q9Y487	ATP6V0A2	1014870,917589,1360608,	1007914.0,1045495.0,1196065.0,	1262172,1440587,1537628,	1320848.0,1395660.0,1552977.0,	0.129703	0.36991	0.0200662	0.0694545	1097689	1.41346e+06	1083158	1.42316e+06	1.28767	1.3139	V-type proton ATPase 116 kDa subunit a isoform 2 OS=Homo sapiens GN=ATP6V0A2 PE=1 SV=2
Q16222	UAP1	8096194,6992394,9697396,	8040701.0,7967095.0,8524658.0,	11660314,11569272,8676793,	1.2202397E7,1.1208473E7,8763406.0,	0.135067	0.372427	0.126386	0.221556	8.26199e+06	1.06355e+07	8.17748e+06	1.07248e+07	1.28728	1.3115	UDP-N-acetylhexosamine pyrophosphorylase OS=Homo sapiens GN=UAP1 PE=1 SV=3
Q16222-2	UAP1	8096194,6992394,9697396,	8040701.0,7967095.0,8524658.0,	11660314,11569272,8676793,	1.2202397E7,1.1208473E7,8763406.0,	0.135067	0.372427	0.126386	0.221556	8.26199e+06	1.06355e+07	8.17748e+06	1.07248e+07	1.28728	1.3115	Isoform AGX1 of UDP-N-acetylhexosamine pyrophosphorylase OS=Homo sapiens GN=UAP1
Q16222-3	UAP1	8096194,6992394,9697396,	8040701.0,7967095.0,8524658.0,	11660314,11569272,8676793,	1.2202397E7,1.1208473E7,8763406.0,	0.135067	0.372427	0.126386	0.221556	8.26199e+06	1.06355e+07	8.17748e+06	1.07248e+07	1.28728	1.3115	Isoform 3 of UDP-N-acetylhexosamine pyrophosphorylase OS=Homo sapiens GN=UAP1
P06280	GLA	1010449,823873,1102139,	1003521.0,938713.0,968851.0,	1249011,1302766,1230700,	1307075.0,1262136.0,1242983.0,	0.066465	0.317016	0.000354574	0.0150021	978820	1.26083e+06	970362	1.27073e+06	1.28811	1.30954	Alpha-galactosidase A OS=Homo sapiens GN=GLA PE=1 SV=1
Reverse_tr|H7C582|H7C582_HUMAN	INTS1	1312088,1319474,2042306,	1303097.0,1503404.0,1795327.0,	1796332,2178583,2013936,	1879845.0,2110645.0,2034044.0,	0.204707	0.431874	0.0614326	0.138032	1557956	1.99628e+06	1.53394e+06	2008178	1.28135	1.30916	Integrator complex subunit 1 (Fragment) OS=Homo sapiens GN=INTS1 PE=1 SV=1
Reverse_sp|Q8N201|INT1_HUMAN	INTS1	1312088,1319474,2042306,	1303097.0,1503404.0,1795327.0,	1796332,2178583,2013936,	1879845.0,2110645.0,2034044.0,	0.204707	0.431874	0.0614326	0.138032	1557956	1.99628e+06	1.53394e+06	2008178	1.28135	1.30916	Integrator complex subunit 1 OS=Homo sapiens GN=INTS1 PE=1 SV=2
P47224	RABIF	186220,169852,208705,	184943.0,193528.0,183466.0,	271740,247345,209380,	284373.0,239631.0,211469.0,	0.0750806	0.321321	0.109389	0.200965	188259	242822	187312	245158	1.28983	1.30882	Guanine nucleotide exchange factor MSS4 OS=Homo sapiens GN=RABIF PE=1 SV=2
Q9UHN6	TMEM2	716441,601552,770642,	711528.0,685401.0,677442.0,	819378,886097,985851,	857468.0,858460.0,995691.0,	0.0445097	0.317016	0.0381576	0.101978	696212	897109	691457	903873	1.28856	1.3072	Transmembrane protein 2 OS=Homo sapiens GN=TMEM2 PE=1 SV=1
Q9UHN6-2	TMEM2	716441,601552,770642,	711528.0,685401.0,677442.0,	819378,886097,985851,	857468.0,858460.0,995691.0,	0.0445097	0.317016	0.0381576	0.101978	696212	897109	691457	903873	1.28856	1.3072	Isoform 2 of Transmembrane protein 2 OS=Homo sapiens GN=TMEM2
P30530	AXL	4971140,4371614,6017775,	4937064.0,4980987.0,5290021.0,	5943983,6950869,6844383,	6220311.0,6734094.0,6912705.0,	0.0741408	0.321321	0.00667234	0.0387847	5.12018e+06	6579745	5.06936e+06	6622370	1.28506	1.30635	Tyrosine-protein kinase receptor UFO OS=Homo sapiens GN=AXL PE=1 SV=3
Q9UKU7-2	ACAD8	1100728,862299,1214498,	1093183.0,982499.0,1067625.0,	1348482,1422829,1301158,	1411172.0,1378457.0,1314146.0,	0.0901408	0.332577	0.00207774	0.0246148	1059175	1.35749e+06	1047769	1367925	1.28165	1.30556	Isoform 2 of Isobutyryl-CoA dehydrogenase, mitochondrial OS=Homo sapiens GN=ACAD8
Q9UKU7	ACAD8	1100728,862299,1214498,	1093183.0,982499.0,1067625.0,	1348482,1422829,1301158,	1411172.0,1378457.0,1314146.0,	0.0901408	0.332577	0.00207774	0.0246148	1059175	1.35749e+06	1047769	1367925	1.28165	1.30556	Isobutyryl-CoA dehydrogenase, mitochondrial OS=Homo sapiens GN=ACAD8 PE=1 SV=1
Q9UKU7-3	ACAD8	1100728,862299,1214498,	1093183.0,982499.0,1067625.0,	1348482,1422829,1301158,	1411172.0,1378457.0,1314146.0,	0.0901408	0.332577	0.00207774	0.0246148	1059175	1.35749e+06	1047769	1367925	1.28165	1.30556	Isoform 3 of Isobutyryl-CoA dehydrogenase, mitochondrial OS=Homo sapiens GN=ACAD8
P61916	NPC2	15828440,12528148,17640457,	1.571998E7,1.4274527E7,1.5507167E7,	19705129,20126953,19069811,	2.0621236E7,1.9499301E7,1.9260212E7,	0.0971631	0.339656	0.00171246	0.0229606	1.53323e+07	1.9634e+07	1.51672e+07	19793583	1.28056	1.30502	Epididymal secretory protein E1 OS=Homo sapiens GN=NPC2 PE=1 SV=1
G3V3E8	NPC2	15828440,12528148,17640457,	1.571998E7,1.4274527E7,1.5507167E7,	19705129,20126953,19069811,	2.0621236E7,1.9499301E7,1.9260212E7,	0.0971631	0.339656	0.00171246	0.0229606	1.53323e+07	1.9634e+07	1.51672e+07	19793583	1.28056	1.30502	Epididymal secretory protein E1 OS=Homo sapiens GN=NPC2 PE=1 SV=1
G3V3D1	NPC2	15828440,12528148,17640457,	1.571998E7,1.4274527E7,1.5507167E7,	19705129,20126953,19069811,	2.0621236E7,1.9499301E7,1.9260212E7,	0.0971631	0.339656	0.00171246	0.0229606	1.53323e+07	1.9634e+07	1.51672e+07	19793583	1.28056	1.30502	Epididymal secretory protein E1 (Fragment) OS=Homo sapiens GN=NPC2 PE=1 SV=1
E7EMS2	NPC2	15828440,12528148,17640457,	1.571998E7,1.4274527E7,1.5507167E7,	19705129,20126953,19069811,	2.0621236E7,1.9499301E7,1.9260212E7,	0.0971631	0.339656	0.00171246	0.0229606	1.53323e+07	1.9634e+07	1.51672e+07	19793583	1.28056	1.30502	Epididymal secretory protein E1 OS=Homo sapiens GN=NPC2 PE=1 SV=1
J3KMY5	NPC2	15828440,12528148,17640457,	1.571998E7,1.4274527E7,1.5507167E7,	19705129,20126953,19069811,	2.0621236E7,1.9499301E7,1.9260212E7,	0.0971631	0.339656	0.00171246	0.0229606	1.53323e+07	1.9634e+07	1.51672e+07	19793583	1.28056	1.30502	Epididymal secretory protein E1 OS=Homo sapiens GN=NPC2 PE=1 SV=1
Q14315	FLNC	162775647,151935061,196235493,	1.61660192E8,1.7311422E8,1.7250436E8,	230023368,231649614,194893903,	2.40717263E8,2.24425645E8,1.96839723E8,	0.0543442	0.317016	0.047201	0.117525	1.70315e+08	2.18856e+08	169092924	220660877	1.285	1.30497	Filamin-C OS=Homo sapiens GN=FLNC PE=1 SV=3
Q5JRX3	PITRM1	14592003,12547159,17179284,	1.4492001E7,1.4296176E7,1.510175E7,	19021208,19534035,18246501,	1.9905502E7,1.8924859E7,1.8428668E7,	0.0805668	0.323485	0.00244469	0.0267633	1.47728e+07	1.89339e+07	1.463e+07	19086343	1.28167	1.30461	Presequence protease, mitochondrial OS=Homo sapiens GN=PITRM1 PE=1 SV=3
Q5JRX3-2	PITRM1	14592003,12547159,17179284,	1.4492001E7,1.4296176E7,1.510175E7,	19021208,19534035,18246501,	1.9905502E7,1.8924859E7,1.8428668E7,	0.0805668	0.323485	0.00244469	0.0267633	1.47728e+07	1.89339e+07	1.463e+07	19086343	1.28167	1.30461	Isoform 2 of Presequence protease, mitochondrial OS=Homo sapiens GN=PITRM1
Q9ULH0-4	KIDINS220	922051,741111,1053021,	915729.0,844415.0,925674.0,	1053531,1178564,1246608,	1102506.0,1141807.0,1259051.0,	0.0881304	0.332027	0.0136395	0.0572066	905394	1.15957e+06	895273	1167788	1.28073	1.30439	Isoform 4 of Kinase D-interacting substrate of 220 kDa OS=Homo sapiens GN=KIDINS220
Q9ULH0-2	KIDINS220	922051,741111,1053021,	915729.0,844415.0,925674.0,	1053531,1178564,1246608,	1102506.0,1141807.0,1259051.0,	0.0881304	0.332027	0.0136395	0.0572066	905394	1.15957e+06	895273	1167788	1.28073	1.30439	Isoform 2 of Kinase D-interacting substrate of 220 kDa OS=Homo sapiens GN=KIDINS220
Q9ULH0	KIDINS220	922051,741111,1053021,	915729.0,844415.0,925674.0,	1053531,1178564,1246608,	1102506.0,1141807.0,1259051.0,	0.0881304	0.332027	0.0136395	0.0572066	905394	1.15957e+06	895273	1167788	1.28073	1.30439	Kinase D-interacting substrate of 220 kDa OS=Homo sapiens GN=KIDINS220 PE=1 SV=3
E9PH70	KIDINS220	922051,741111,1053021,	915729.0,844415.0,925674.0,	1053531,1178564,1246608,	1102506.0,1141807.0,1259051.0,	0.0881304	0.332027	0.0136395	0.0572066	905394	1.15957e+06	895273	1167788	1.28073	1.30439	Kinase D-interacting substrate of 220 kDa (Fragment) OS=Homo sapiens GN=KIDINS220 PE=1 SV=1
Q5VWG9	TAF3	59118,33309,39321,	58712.0,37952.0,34565.0,	52390,47145,69911,	54825.0,45674.0,70609.0,	0.294444	0.50736	0.273858	0.390913	43916	56482	43743	57036	1.28614	1.30389	Transcription initiation factor TFIID subunit 3 OS=Homo sapiens GN=TAF3 PE=1 SV=1
Q96BJ3-3	AIDA	373404,407056,601363,	370843.0,463796.0,528637.0,	573253,692704,499813,	599902.0,671101.0,504801.0,	0.23417	0.455234	0.107536	0.199003	460608	588590	454425	591935	1.27786	1.3026	Isoform 3 of Axin interactor, dorsalization-associated protein OS=Homo sapiens GN=AIDA
Q96BJ3	AIDA	373404,407056,601363,	370843.0,463796.0,528637.0,	573253,692704,499813,	599902.0,671101.0,504801.0,	0.23417	0.455234	0.107536	0.199003	460608	588590	454425	591935	1.27786	1.3026	Axin interactor, dorsalization-associated protein OS=Homo sapiens GN=AIDA PE=1 SV=1
J3QRV5	LLGL2	202925,158353,220195,	201534.0,180425.0,193566.0,	253742,262088,227843,	265538.0,253914.0,230117.0,	0.0794226	0.322838	0.0144332	0.058523	193824	247891	191842	249856	1.27895	1.30241	Lethal(2) giant larvae protein homolog 2 OS=Homo sapiens GN=LLGL2 PE=1 SV=1
Q6P1M3	LLGL2	202925,158353,220195,	201534.0,180425.0,193566.0,	253742,262088,227843,	265538.0,253914.0,230117.0,	0.0794226	0.322838	0.0144332	0.058523	193824	247891	191842	249856	1.27895	1.30241	Lethal(2) giant larvae protein homolog 2 OS=Homo sapiens GN=LLGL2 PE=1 SV=2
Q6P1M3-2	LLGL2	202925,158353,220195,	201534.0,180425.0,193566.0,	253742,262088,227843,	265538.0,253914.0,230117.0,	0.0794226	0.322838	0.0144332	0.058523	193824	247891	191842	249856	1.27895	1.30241	Isoform A of Lethal(2) giant larvae protein homolog 2 OS=Homo sapiens GN=LLGL2
P53602	MVD	200029,179332,232292,	198656.0,204329.0,204200.0,	289068,280417,212060,	302506.0,271671.0,214176.0,	0.133773	0.370338	0.144126	0.24516	203884	260515	202395	262784	1.27776	1.29837	Diphosphomevalonate decarboxylase OS=Homo sapiens GN=MVD PE=1 SV=1
Q9Y3M8	STARD13	110773,98679,127339,	110013.0,112434.0,111938.0,	135258,152805,142629,	141545.0,148039.0,144052.0,	0.0424267	0.317016	0.00109784	0.0187097	112264	143564	111462	144545	1.27881	1.29682	StAR-related lipid transfer protein 13 OS=Homo sapiens GN=STARD13 PE=1 SV=2
Q9Y3M8-2	STARD13	110773,98679,127339,	110013.0,112434.0,111938.0,	135258,152805,142629,	141545.0,148039.0,144052.0,	0.0424267	0.317016	0.00109784	0.0187097	112264	143564	111462	144545	1.27881	1.29682	Isoform 2 of StAR-related lipid transfer protein 13 OS=Homo sapiens GN=STARD13
Q9Y3M8-3	STARD13	110773,98679,127339,	110013.0,112434.0,111938.0,	135258,152805,142629,	141545.0,148039.0,144052.0,	0.0424267	0.317016	0.00109784	0.0187097	112264	143564	111462	144545	1.27881	1.29682	Isoform 3 of StAR-related lipid transfer protein 13 OS=Homo sapiens GN=STARD13
Q9Y3M8-4	STARD13	110773,98679,127339,	110013.0,112434.0,111938.0,	135258,152805,142629,	141545.0,148039.0,144052.0,	0.0424267	0.317016	0.00109784	0.0187097	112264	143564	111462	144545	1.27881	1.29682	Isoform 4 of StAR-related lipid transfer protein 13 OS=Homo sapiens GN=STARD13
C9J9H9	UBE2D4	227624,221201,297424,	226062.0,252034.0,261454.0,	313368,333866,303922,	327934.0,323453.0,306954.0,	0.0940189	0.336892	0.00749752	0.0413537	248750	317052	246517	319447	1.27458	1.29584	Ubiquitin-conjugating enzyme E2 D4 OS=Homo sapiens GN=UBE2D4 PE=3 SV=1
Q9Y2X8	UBE2D4	227624,221201,297424,	226062.0,252034.0,261454.0,	313368,333866,303922,	327934.0,323453.0,306954.0,	0.0940189	0.336892	0.00749752	0.0413537	248750	317052	246517	319447	1.27458	1.29584	Ubiquitin-conjugating enzyme E2 D4 OS=Homo sapiens GN=UBE2D4 PE=1 SV=1
P51668	UBE2D1	227624,221201,297424,	226062.0,252034.0,261454.0,	313368,333866,303922,	327934.0,323453.0,306954.0,	0.0940189	0.336892	0.00749752	0.0413537	248750	317052	246517	319447	1.27458	1.29584	Ubiquitin-conjugating enzyme E2 D1 OS=Homo sapiens GN=UBE2D1 PE=1 SV=1
A0A087WW00	UBE2D1	227624,221201,297424,	226062.0,252034.0,261454.0,	313368,333866,303922,	327934.0,323453.0,306954.0,	0.0940189	0.336892	0.00749752	0.0413537	248750	317052	246517	319447	1.27458	1.29584	Ubiquitin-conjugating enzyme E2 D1 OS=Homo sapiens GN=UBE2D1 PE=1 SV=1
P26006	ITGA3	37404974,30192939,41589371,	3.7148647E7,3.4401709E7,3.6559881E7,	42838333,47753406,48468676,	4.4829901E7,4.6264213E7,4.8952586E7,	0.0762914	0.321321	0.00299027	0.0278927	3.63958e+07	4.63535e+07	3.60367e+07	4.66822e+07	1.2736	1.29541	Integrin alpha-3 OS=Homo sapiens GN=ITGA3 PE=1 SV=5
P04899-2	GNAI2	19748138,16915030,24058070,	1.9612807E7,1.9272916E7,2.114868E7,	23210172,27485870,26548961,	2.4289218E7,2.6628723E7,2.6814028E7,	0.100588	0.341472	0.00561131	0.0355329	2.02404e+07	2.57483e+07	2.00115e+07	2.59107e+07	1.27212	1.29479	Isoform 2 of Guanine nucleotide-binding protein G(i) subunit alpha-2 OS=Homo sapiens GN=GNAI2
P04899-5	GNAI2	19748138,16915030,24058070,	1.9612807E7,1.9272916E7,2.114868E7,	23210172,27485870,26548961,	2.4289218E7,2.6628723E7,2.6814028E7,	0.100588	0.341472	0.00561131	0.0355329	2.02404e+07	2.57483e+07	2.00115e+07	2.59107e+07	1.27212	1.29479	Isoform 5 of Guanine nucleotide-binding protein G(i) subunit alpha-2 OS=Homo sapiens GN=GNAI2
P04899-6	GNAI2	19748138,16915030,24058070,	1.9612807E7,1.9272916E7,2.114868E7,	23210172,27485870,26548961,	2.4289218E7,2.6628723E7,2.6814028E7,	0.100588	0.341472	0.00561131	0.0355329	2.02404e+07	2.57483e+07	2.00115e+07	2.59107e+07	1.27212	1.29479	Isoform 6 of Guanine nucleotide-binding protein G(i) subunit alpha-2 OS=Homo sapiens GN=GNAI2
P04899	GNAI2	19748138,16915030,24058070,	1.9612807E7,1.9272916E7,2.114868E7,	23210172,27485870,26548961,	2.4289218E7,2.6628723E7,2.6814028E7,	0.100588	0.341472	0.00561131	0.0355329	2.02404e+07	2.57483e+07	2.00115e+07	2.59107e+07	1.27212	1.29479	Guanine nucleotide-binding protein G(i) subunit alpha-2 OS=Homo sapiens GN=GNAI2 PE=1 SV=3
P04899-3	GNAI2	19748138,16915030,24058070,	1.9612807E7,1.9272916E7,2.114868E7,	23210172,27485870,26548961,	2.4289218E7,2.6628723E7,2.6814028E7,	0.100588	0.341472	0.00561131	0.0355329	2.02404e+07	2.57483e+07	2.00115e+07	2.59107e+07	1.27212	1.29479	Isoform 3 of Guanine nucleotide-binding protein G(i) subunit alpha-2 OS=Homo sapiens GN=GNAI2
O60331-3	PIP5K1C	49174,43856,60642,	48837.0,49969.0,53308.0,	67810,69509,57859,	70962.0,67341.0,58436.0,	0.0934592	0.336231	0.044421	0.112492	51224	65059.3	50704.7	65579.7	1.27009	1.29337	Isoform 3 of Phosphatidylinositol 4-phosphate 5-kinase type-1 gamma OS=Homo sapiens GN=PIP5K1C
O60331-2	PIP5K1C	49174,43856,60642,	48837.0,49969.0,53308.0,	67810,69509,57859,	70962.0,67341.0,58436.0,	0.0934592	0.336231	0.044421	0.112492	51224	65059.3	50704.7	65579.7	1.27009	1.29337	Isoform 2 of Phosphatidylinositol 4-phosphate 5-kinase type-1 gamma OS=Homo sapiens GN=PIP5K1C
O60331-4	PIP5K1C	49174,43856,60642,	48837.0,49969.0,53308.0,	67810,69509,57859,	70962.0,67341.0,58436.0,	0.0934592	0.336231	0.044421	0.112492	51224	65059.3	50704.7	65579.7	1.27009	1.29337	Isoform 4 of Phosphatidylinositol 4-phosphate 5-kinase type-1 gamma OS=Homo sapiens GN=PIP5K1C
O60331	PIP5K1C	49174,43856,60642,	48837.0,49969.0,53308.0,	67810,69509,57859,	70962.0,67341.0,58436.0,	0.0934592	0.336231	0.044421	0.112492	51224	65059.3	50704.7	65579.7	1.27009	1.29337	Phosphatidylinositol 4-phosphate 5-kinase type-1 gamma OS=Homo sapiens GN=PIP5K1C PE=1 SV=2
Q30201-3	HFE	60256,57327,80851,	59843.0,65318.0,71073.0,	72745,84681,94680,	76126.0,82040.0,95625.0,	0.141982	0.379808	0.0590727	0.13454	66144.7	84035.3	65411.3	84597	1.27048	1.29331	Isoform 3 of Hereditary hemochromatosis protein OS=Homo sapiens GN=HFE
Q30201-5	HFE	60256,57327,80851,	59843.0,65318.0,71073.0,	72745,84681,94680,	76126.0,82040.0,95625.0,	0.141982	0.379808	0.0590727	0.13454	66144.7	84035.3	65411.3	84597	1.27048	1.29331	Isoform 5 of Hereditary hemochromatosis protein OS=Homo sapiens GN=HFE
Q30201-4	HFE	60256,57327,80851,	59843.0,65318.0,71073.0,	72745,84681,94680,	76126.0,82040.0,95625.0,	0.141982	0.379808	0.0590727	0.13454	66144.7	84035.3	65411.3	84597	1.27048	1.29331	Isoform 4 of Hereditary hemochromatosis protein OS=Homo sapiens GN=HFE
Q30201-8	HFE	60256,57327,80851,	59843.0,65318.0,71073.0,	72745,84681,94680,	76126.0,82040.0,95625.0,	0.141982	0.379808	0.0590727	0.13454	66144.7	84035.3	65411.3	84597	1.27048	1.29331	Isoform 8 of Hereditary hemochromatosis protein OS=Homo sapiens GN=HFE
Q30201-2	HFE	60256,57327,80851,	59843.0,65318.0,71073.0,	72745,84681,94680,	76126.0,82040.0,95625.0,	0.141982	0.379808	0.0590727	0.13454	66144.7	84035.3	65411.3	84597	1.27048	1.29331	Isoform 2 of Hereditary hemochromatosis protein OS=Homo sapiens GN=HFE
Q30201	HFE	60256,57327,80851,	59843.0,65318.0,71073.0,	72745,84681,94680,	76126.0,82040.0,95625.0,	0.141982	0.379808	0.0590727	0.13454	66144.7	84035.3	65411.3	84597	1.27048	1.29331	Hereditary hemochromatosis protein OS=Homo sapiens GN=HFE PE=1 SV=1
Q6B0J5	HFE	60256,57327,80851,	59843.0,65318.0,71073.0,	72745,84681,94680,	76126.0,82040.0,95625.0,	0.141982	0.379808	0.0590727	0.13454	66144.7	84035.3	65411.3	84597	1.27048	1.29331	HFE protein OS=Homo sapiens GN=HFE PE=1 SV=1
F8W7W8	HFE	60256,57327,80851,	59843.0,65318.0,71073.0,	72745,84681,94680,	76126.0,82040.0,95625.0,	0.141982	0.379808	0.0590727	0.13454	66144.7	84035.3	65411.3	84597	1.27048	1.29331	Hereditary hemochromatosis protein OS=Homo sapiens GN=HFE PE=1 SV=1
P61764	STXBP1	4021095,3515663,4823676,	3993534.0,4005730.0,4240336.0,	4871899,5907466,4956906,	5098392.0,5723238.0,5006390.0,	0.0911176	0.333356	0.0234033	0.0764818	4.12014e+06	5.24542e+06	4.07987e+06	5.27601e+06	1.27312	1.29318	Syntaxin-binding protein 1 OS=Homo sapiens GN=STXBP1 PE=1 SV=1
P61764-2	STXBP1	4021095,3515663,4823676,	3993534.0,4005730.0,4240336.0,	4871899,5907466,4956906,	5098392.0,5723238.0,5006390.0,	0.0911176	0.333356	0.0234033	0.0764818	4.12014e+06	5.24542e+06	4.07987e+06	5.27601e+06	1.27312	1.29318	Isoform 2 of Syntaxin-binding protein 1 OS=Homo sapiens GN=STXBP1
P28065-2	PSMB9	175886,191434,255062,	174679.0,218118.0,224216.0,	271798,290253,229802,	284433.0,281200.0,232095.0,	0.140024	0.378527	0.0594042	0.134907	207461	263951	205671	265909	1.27229	1.29289	Isoform LMP2.S of Proteasome subunit beta type-9 OS=Homo sapiens GN=PSMB9
A2ACR1	PSMB9	175886,191434,255062,	174679.0,218118.0,224216.0,	271798,290253,229802,	284433.0,281200.0,232095.0,	0.140024	0.378527	0.0594042	0.134907	207461	263951	205671	265909	1.27229	1.29289	Proteasome subunit beta type OS=Homo sapiens GN=PSMB9 PE=1 SV=1
A0A0G2JJA7	PSMB9	175886,191434,255062,	174679.0,218118.0,224216.0,	271798,290253,229802,	284433.0,281200.0,232095.0,	0.140024	0.378527	0.0594042	0.134907	207461	263951	205671	265909	1.27229	1.29289	Proteasome subunit beta type OS=Homo sapiens GN=PSMB9 PE=1 SV=1
P28065	PSMB9	175886,191434,255062,	174679.0,218118.0,224216.0,	271798,290253,229802,	284433.0,281200.0,232095.0,	0.140024	0.378527	0.0594042	0.134907	207461	263951	205671	265909	1.27229	1.29289	Proteasome subunit beta type-9 OS=Homo sapiens GN=PSMB9 PE=1 SV=2
P45954-2	ACADSB	5225121,4217700,5744401,	5189313.0,4805629.0,5049715.0,	6302357,6486518,6505316,	6595355.0,6284235.0,6570263.0,	0.0896161	0.332437	0.000653314	0.0167382	5.06241e+06	6431397	5.01489e+06	6.48328e+06	1.27042	1.29281	Isoform 2 of Short/branched chain specific acyl-CoA dehydrogenase, mitochondrial OS=Homo sapiens GN=ACADSB
P45954	ACADSB	5225121,4217700,5744401,	5189313.0,4805629.0,5049715.0,	6302357,6486518,6505316,	6595355.0,6284235.0,6570263.0,	0.0896161	0.332437	0.000653314	0.0167382	5.06241e+06	6431397	5.01489e+06	6.48328e+06	1.27042	1.29281	Short/branched chain specific acyl-CoA dehydrogenase, mitochondrial OS=Homo sapiens GN=ACADSB PE=1 SV=1
Q5T6Z8	TMEM59	1316095,1147311,1619406,	1307074.0,1307239.0,1423566.0,	1520349,1790822,1871200,	1591029.0,1734974.0,1889880.0,	0.10774	0.349483	0.0294914	0.0879034	1.36094e+06	1727457	1.34596e+06	1.73863e+06	1.26931	1.29174	Transmembrane protein 59 OS=Homo sapiens GN=TMEM59 PE=1 SV=1
Q9BXS4	TMEM59	1316095,1147311,1619406,	1307074.0,1307239.0,1423566.0,	1520349,1790822,1871200,	1591029.0,1734974.0,1889880.0,	0.10774	0.349483	0.0294914	0.0879034	1.36094e+06	1727457	1.34596e+06	1.73863e+06	1.26931	1.29174	Transmembrane protein 59 OS=Homo sapiens GN=TMEM59 PE=1 SV=1
P07237	P4HB	251893731,216772403,295558573,	2.50167682E8,2.4698972E8,2.59816212E8,	332449589,329470065,307500942,	3.4790542E8,3.19195674E8,3.10571152E8,	0.0825178	0.326266	0.0149273	0.0593304	254741569	3.2314e+08	252324538	3.25891e+08	1.2685	1.29155	Protein disulfide-isomerase OS=Homo sapiens GN=P4HB PE=1 SV=3
O94992	HEXIM1	1515920,1359824,1836313,	1505527.0,1549375.0,1614241.0,	2086575,1994261,1893197,	2183577.0,1932066.0,1912096.0,	0.0800818	0.323485	0.024565	0.0786904	1.57069e+06	1.99134e+06	1556381	2.00925e+06	1.26782	1.29097	Protein HEXIM1 OS=Homo sapiens GN=HEXIM1 PE=1 SV=1
O14493	CLDN4	199768,172398,232588,	198399.0,196429.0,204460.0,	249411,236596,280279,	261006.0,229217.0,283077.0,	0.0732307	0.321321	0.062389	0.139218	201585	255429	199763	257767	1.2671	1.29036	Claudin-4 OS=Homo sapiens GN=CLDN4 PE=1 SV=1
Q2TB10	ZNF800	484555,396468,540698,	481233.0,451731.0,475307.0,	542265,561547,698597,	567470.0,544032.0,705570.0,	0.12306	0.364314	0.109607	0.201167	473907	600803	469424	605691	1.26777	1.29029	Zinc finger protein 800 OS=Homo sapiens GN=ZNF800 PE=1 SV=1
Reverse_tr|H0YDF8|H0YDF8_HUMAN	SIGIRR	53571,220253,196188,	53203.0,250955.0,172462.0,	277108,167358,161044,	289991.0,162139.0,162651.0,	0.524225	0.692232	0.557458	0.659464	156671	201837	158873	204927	1.28829	1.28988	Single Ig IL-1-related receptor (Fragment) OS=Homo sapiens GN=SIGIRR PE=1 SV=1
Reverse_sp|Q6IA17-2|SIGIR_HUMAN	SIGIRR	53571,220253,196188,	53203.0,250955.0,172462.0,	277108,167358,161044,	289991.0,162139.0,162651.0,	0.524225	0.692232	0.557458	0.659464	156671	201837	158873	204927	1.28829	1.28988	Isoform 2 of Single Ig IL-1-related receptor OS=Homo sapiens GN=SIGIRR
Reverse_tr|C9JFX4|C9JFX4_HUMAN	SIGIRR	53571,220253,196188,	53203.0,250955.0,172462.0,	277108,167358,161044,	289991.0,162139.0,162651.0,	0.524225	0.692232	0.557458	0.659464	156671	201837	158873	204927	1.28829	1.28988	Single Ig IL-1-related receptor OS=Homo sapiens GN=SIGIRR PE=1 SV=1
Reverse_sp|Q6IA17|SIGIR_HUMAN	SIGIRR	53571,220253,196188,	53203.0,250955.0,172462.0,	277108,167358,161044,	289991.0,162139.0,162651.0,	0.524225	0.692232	0.557458	0.659464	156671	201837	158873	204927	1.28829	1.28988	Single Ig IL-1-related receptor OS=Homo sapiens GN=SIGIRR PE=1 SV=3
E9PNP3	AAMDC	1294930,1239945,1532840,	1286055.0,1412788.0,1347470.0,	1835723,1980905,1362698,	1921066.0,1919130.0,1376302.0,	0.175415	0.407079	0.15974	0.26346	1355905	1726442	1348771	1.73883e+06	1.27328	1.2892	Mth938 domain-containing protein OS=Homo sapiens GN=AAMDC PE=1 SV=1
Q9H7C9	AAMDC	1294930,1239945,1532840,	1286055.0,1412788.0,1347470.0,	1835723,1980905,1362698,	1921066.0,1919130.0,1376302.0,	0.175415	0.407079	0.15974	0.26346	1355905	1726442	1348771	1.73883e+06	1.27328	1.2892	Mth938 domain-containing protein OS=Homo sapiens GN=AAMDC PE=1 SV=1
Q8N7R7	CCNYL1	145667,110606,148288,	144668.0,126024.0,130355.0,	159691,164719,187961,	167115.0,159582.0,189837.0,	0.0806267	0.323485	0.0308664	0.0896602	134854	170790	133682	172178	1.26649	1.28796	Cyclin-Y-like protein 1 OS=Homo sapiens GN=CCNYL1 PE=1 SV=2
Q8N7R7-3	CCNYL1	145667,110606,148288,	144668.0,126024.0,130355.0,	159691,164719,187961,	167115.0,159582.0,189837.0,	0.0806267	0.323485	0.0308664	0.0896602	134854	170790	133682	172178	1.26649	1.28796	Isoform 3 of Cyclin-Y-like protein 1 OS=Homo sapiens GN=CCNYL1
H7C0P7	CCNYL1	145667,110606,148288,	144668.0,126024.0,130355.0,	159691,164719,187961,	167115.0,159582.0,189837.0,	0.0806267	0.323485	0.0308664	0.0896602	134854	170790	133682	172178	1.26649	1.28796	Cyclin-Y-like protein 1 (Fragment) OS=Homo sapiens GN=CCNYL1 PE=1 SV=1
Q8N7R7-2	CCNYL1	145667,110606,148288,	144668.0,126024.0,130355.0,	159691,164719,187961,	167115.0,159582.0,189837.0,	0.0806267	0.323485	0.0308664	0.0896602	134854	170790	133682	172178	1.26649	1.28796	Isoform 2 of Cyclin-Y-like protein 1 OS=Homo sapiens GN=CCNYL1
P09972	ALDOC	4679806,3788375,5027550,	4647735.0,4316455.0,4419556.0,	6111683,6173667,4785178,	6395814.0,5981140.0,4832951.0,	0.113818	0.355484	0.106481	0.197833	4498577	5690176	4.46125e+06	5736635	1.26488	1.28588	Fructose-bisphosphate aldolase C OS=Homo sapiens GN=ALDOC PE=1 SV=2
Reverse_sp|Q9NWT1|PK1IP_HUMAN	PAK1IP1	1853,1213,1431,	1840.0,1382.0,1257.0,	1079,2256,2412,	1129.0,2185.0,2436.0,	0.437572	0.6232	0.410375	0.52822	1499	1915.67	1493	1916.67	1.27796	1.28377	p21-activated protein kinase-interacting protein 1 OS=Homo sapiens GN=PAK1IP1 PE=1 SV=2
O43861	ATP9B	38173,37071,50666,	37910.0,42238.0,44537.0,	48897,56240,53665,	51169.0,54485.0,54199.0,	0.111848	0.353281	0.0121313	0.053474	41970	52934	41561.7	53284.3	1.26123	1.28205	Probable phospholipid-transporting ATPase IIB OS=Homo sapiens GN=ATP9B PE=2 SV=4
O43861-2	ATP9B	38173,37071,50666,	37910.0,42238.0,44537.0,	48897,56240,53665,	51169.0,54485.0,54199.0,	0.111848	0.353281	0.0121313	0.053474	41970	52934	41561.7	53284.3	1.26123	1.28205	Isoform 2 of Probable phospholipid-transporting ATPase IIB OS=Homo sapiens GN=ATP9B
P51970	NDUFA8	2233024,1956928,3020218,	2217721.0,2229715.0,2654978.0,	2523561,3017972,3502698,	2640882.0,2923856.0,3537669.0,	0.225434	0.448455	0.111275	0.203171	2403390	3.01474e+06	2.36747e+06	3.03414e+06	1.25437	1.28159	NADH dehydrogenase [ubiquinone] 1 alpha subcomplex subunit 8 OS=Homo sapiens GN=NDUFA8 PE=1 SV=3
P40926	MDH2	70270932,57748878,82876023,	6.9789399E7,6.5798851E7,7.285368E7,	91271437,89761624,83676146,	9.5514697E7,8.6962423E7,8.4511579E7,	0.121217	0.362634	0.012149	0.053474	70298611	8.82364e+07	6.94806e+07	88996233	1.25517	1.28088	Malate dehydrogenase, mitochondrial OS=Homo sapiens GN=MDH2 PE=1 SV=3
Q92508	PIEZO1	107719,94259,125345,	106979.0,107396.0,110186.0,	125578,135258,151644,	131415.0,131038.0,153155.0,	0.0754383	0.321321	0.0509949	0.123463	109108	137493	108187	138536	1.26016	1.28052	Piezo-type mechanosensitive ion channel component 1 OS=Homo sapiens GN=PIEZO1 PE=1 SV=4
Q9UBH6-2	XPR1	109719,93994,129859,	108966.0,107094.0,114153.0,	130103,139343,150091,	136149.0,134996.0,151585.0,	0.0912347	0.333356	0.0179722	0.0654685	111191	139846	110071	140910	1.25771	1.28017	Isoform 2 of Xenotropic and polytropic retrovirus receptor 1 OS=Homo sapiens GN=XPR1
Q9UBH6	XPR1	109719,93994,129859,	108966.0,107094.0,114153.0,	130103,139343,150091,	136149.0,134996.0,151585.0,	0.0912347	0.333356	0.0179722	0.0654685	111191	139846	110071	140910	1.25771	1.28017	Xenotropic and polytropic retrovirus receptor 1 OS=Homo sapiens GN=XPR1 PE=1 SV=1
Q14393-2	GAS6	574102,483587,668466,	570165.0,550995.0,587626.0,	675540,711900,782057,	706943.0,689697.0,789862.0,	0.0907159	0.333185	0.0257339	0.080803	575385	723166	569595	728834	1.25684	1.27956	Isoform 2 of Growth arrest-specific protein 6 OS=Homo sapiens GN=GAS6
Q14393-5	GAS6	574102,483587,668466,	570165.0,550995.0,587626.0,	675540,711900,782057,	706943.0,689697.0,789862.0,	0.0907159	0.333185	0.0257339	0.080803	575385	723166	569595	728834	1.25684	1.27956	Isoform 5 of Growth arrest-specific protein 6 OS=Homo sapiens GN=GAS6
Q14393-4	GAS6	574102,483587,668466,	570165.0,550995.0,587626.0,	675540,711900,782057,	706943.0,689697.0,789862.0,	0.0907159	0.333185	0.0257339	0.080803	575385	723166	569595	728834	1.25684	1.27956	Isoform 4 of Growth arrest-specific protein 6 OS=Homo sapiens GN=GAS6
Q14393-3	GAS6	574102,483587,668466,	570165.0,550995.0,587626.0,	675540,711900,782057,	706943.0,689697.0,789862.0,	0.0907159	0.333185	0.0257339	0.080803	575385	723166	569595	728834	1.25684	1.27956	Isoform 3 of Growth arrest-specific protein 6 OS=Homo sapiens GN=GAS6
Q14393	GAS6	574102,483587,668466,	570165.0,550995.0,587626.0,	675540,711900,782057,	706943.0,689697.0,789862.0,	0.0907159	0.333185	0.0257339	0.080803	575385	723166	569595	728834	1.25684	1.27956	Growth arrest-specific protein 6 OS=Homo sapiens GN=GAS6 PE=1 SV=2
O00268	TAF4	138679,123113,154829,	137727.0,140271.0,136102.0,	159582,169695,196494,	166999.0,164401.0,198453.0,	0.065996	0.317016	0.0701617	0.151322	138874	175257	138033	176618	1.26199	1.27953	Transcription initiation factor TFIID subunit 4 OS=Homo sapiens GN=TAF4 PE=1 SV=2
Q9UII2	ATPIF1	10414067,7354283,10089486,	1.0342702E7,8379442.0,8869346.0,	11945422,10351181,12626180,	1.2500767E7,1.002838E7,1.2752239E7,	0.125589	0.367884	0.0798563	0.162093	9.28595e+06	1.16409e+07	9.19716e+06	11760462	1.25361	1.27871	ATPase inhibitor, mitochondrial OS=Homo sapiens GN=ATPIF1 PE=1 SV=1
P55011	SLC12A2	1665163,1291865,1772271,	1653751.0,1471944.0,1557945.0,	1741506,2051919,2154465,	1822468.0,1987929.0,2175973.0,	0.10274	0.343193	0.032622	0.0930481	1576433	1982630	1.56121e+06	1.99546e+06	1.25767	1.27814	Solute carrier family 12 member 2 OS=Homo sapiens GN=SLC12A2 PE=1 SV=1
P55011-3	SLC12A2	1665163,1291865,1772271,	1653751.0,1471944.0,1557945.0,	1741506,2051919,2154465,	1822468.0,1987929.0,2175973.0,	0.10274	0.343193	0.032622	0.0930481	1576433	1982630	1.56121e+06	1.99546e+06	1.25767	1.27814	Isoform 2 of Solute carrier family 12 member 2 OS=Homo sapiens GN=SLC12A2
Q5VST6-2	ABHD17B	7773,8967,9926,	7719.0,10216.0,8725.0,	10782,9940,13030,	11283.0,9630.0,13160.0,	0.110669	0.352634	0.127115	0.222367	8888.67	11250.7	8886.67	11357.7	1.26573	1.27806	Isoform 2 of Protein ABHD17B OS=Homo sapiens GN=ABHD17B
Q5VST6	ABHD17B	7773,8967,9926,	7719.0,10216.0,8725.0,	10782,9940,13030,	11283.0,9630.0,13160.0,	0.110669	0.352634	0.127115	0.222367	8888.67	11250.7	8886.67	11357.7	1.26573	1.27806	Protein ABHD17B OS=Homo sapiens GN=ABHD17B PE=1 SV=1
E7ESV6	ADGRL3	13632,16471,17237,	13538.0,18767.0,15152.0,	22890,21433,15739,	23954.0,20764.0,15896.0,	0.182397	0.411495	0.203989	0.312827	15780	20020.7	15819	20204.7	1.26874	1.27724	Adhesion G protein-coupled receptor L3 OS=Homo sapiens GN=ADGRL3 PE=1 SV=1
E7ENK1	ADGRL3	13632,16471,17237,	13538.0,18767.0,15152.0,	22890,21433,15739,	23954.0,20764.0,15896.0,	0.182397	0.411495	0.203989	0.312827	15780	20020.7	15819	20204.7	1.26874	1.27724	Adhesion G protein-coupled receptor L3 OS=Homo sapiens GN=ADGRL3 PE=1 SV=1
E7EX52	ADGRL3	13632,16471,17237,	13538.0,18767.0,15152.0,	22890,21433,15739,	23954.0,20764.0,15896.0,	0.182397	0.411495	0.203989	0.312827	15780	20020.7	15819	20204.7	1.26874	1.27724	Adhesion G protein-coupled receptor L3 OS=Homo sapiens GN=ADGRL3 PE=1 SV=1
E7ETE3	ADGRL3	13632,16471,17237,	13538.0,18767.0,15152.0,	22890,21433,15739,	23954.0,20764.0,15896.0,	0.182397	0.411495	0.203989	0.312827	15780	20020.7	15819	20204.7	1.26874	1.27724	Adhesion G protein-coupled receptor L3 OS=Homo sapiens GN=ADGRL3 PE=1 SV=1
E7EVD6	ADGRL3	13632,16471,17237,	13538.0,18767.0,15152.0,	22890,21433,15739,	23954.0,20764.0,15896.0,	0.182397	0.411495	0.203989	0.312827	15780	20020.7	15819	20204.7	1.26874	1.27724	Adhesion G protein-coupled receptor L3 OS=Homo sapiens GN=ADGRL3 PE=1 SV=1
E9PBG4	ADGRL3	13632,16471,17237,	13538.0,18767.0,15152.0,	22890,21433,15739,	23954.0,20764.0,15896.0,	0.182397	0.411495	0.203989	0.312827	15780	20020.7	15819	20204.7	1.26874	1.27724	Adhesion G protein-coupled receptor L3 OS=Homo sapiens GN=ADGRL3 PE=1 SV=1
E7EUP0	ADGRL3	13632,16471,17237,	13538.0,18767.0,15152.0,	22890,21433,15739,	23954.0,20764.0,15896.0,	0.182397	0.411495	0.203989	0.312827	15780	20020.7	15819	20204.7	1.26874	1.27724	Adhesion G protein-coupled receptor L3 OS=Homo sapiens GN=ADGRL3 PE=1 SV=1
E7ES20	ADGRL3	13632,16471,17237,	13538.0,18767.0,15152.0,	22890,21433,15739,	23954.0,20764.0,15896.0,	0.182397	0.411495	0.203989	0.312827	15780	20020.7	15819	20204.7	1.26874	1.27724	Adhesion G protein-coupled receptor L3 OS=Homo sapiens GN=ADGRL3 PE=1 SV=1
E7EUW2	ADGRL3	13632,16471,17237,	13538.0,18767.0,15152.0,	22890,21433,15739,	23954.0,20764.0,15896.0,	0.182397	0.411495	0.203989	0.312827	15780	20020.7	15819	20204.7	1.26874	1.27724	Adhesion G protein-coupled receptor L3 OS=Homo sapiens GN=ADGRL3 PE=1 SV=1
E7EW95	ADGRL3	13632,16471,17237,	13538.0,18767.0,15152.0,	22890,21433,15739,	23954.0,20764.0,15896.0,	0.182397	0.411495	0.203989	0.312827	15780	20020.7	15819	20204.7	1.26874	1.27724	Adhesion G protein-coupled receptor L3 OS=Homo sapiens GN=ADGRL3 PE=1 SV=1
H0Y9K5	ADGRL3	13632,16471,17237,	13538.0,18767.0,15152.0,	22890,21433,15739,	23954.0,20764.0,15896.0,	0.182397	0.411495	0.203989	0.312827	15780	20020.7	15819	20204.7	1.26874	1.27724	Adhesion G protein-coupled receptor L3 (Fragment) OS=Homo sapiens GN=ADGRL3 PE=1 SV=1
E7EN28	ADGRL3	13632,16471,17237,	13538.0,18767.0,15152.0,	22890,21433,15739,	23954.0,20764.0,15896.0,	0.182397	0.411495	0.203989	0.312827	15780	20020.7	15819	20204.7	1.26874	1.27724	Adhesion G protein-coupled receptor L3 OS=Homo sapiens GN=ADGRL3 PE=1 SV=1
E7EMR3	ADGRL3	13632,16471,17237,	13538.0,18767.0,15152.0,	22890,21433,15739,	23954.0,20764.0,15896.0,	0.182397	0.411495	0.203989	0.312827	15780	20020.7	15819	20204.7	1.26874	1.27724	Adhesion G protein-coupled receptor L3 OS=Homo sapiens GN=ADGRL3 PE=1 SV=1
Q9HAR2	ADGRL3	13632,16471,17237,	13538.0,18767.0,15152.0,	22890,21433,15739,	23954.0,20764.0,15896.0,	0.182397	0.411495	0.203989	0.312827	15780	20020.7	15819	20204.7	1.26874	1.27724	Adhesion G protein-coupled receptor L3 OS=Homo sapiens GN=ADGRL3 PE=1 SV=2
Q9HAR2-2	ADGRL3	13632,16471,17237,	13538.0,18767.0,15152.0,	22890,21433,15739,	23954.0,20764.0,15896.0,	0.182397	0.411495	0.203989	0.312827	15780	20020.7	15819	20204.7	1.26874	1.27724	Isoform 2 of Adhesion G protein-coupled receptor L3 OS=Homo sapiens GN=ADGRL3
A0A0A0MTH7	ADGRL3	13632,16471,17237,	13538.0,18767.0,15152.0,	22890,21433,15739,	23954.0,20764.0,15896.0,	0.182397	0.411495	0.203989	0.312827	15780	20020.7	15819	20204.7	1.26874	1.27724	Adhesion G protein-coupled receptor L3 OS=Homo sapiens GN=ADGRL3 PE=1 SV=1
Q9HAR2-4	ADGRL3	13632,16471,17237,	13538.0,18767.0,15152.0,	22890,21433,15739,	23954.0,20764.0,15896.0,	0.182397	0.411495	0.203989	0.312827	15780	20020.7	15819	20204.7	1.26874	1.27724	Isoform 4 of Adhesion G protein-coupled receptor L3 OS=Homo sapiens GN=ADGRL3
Q6P1K1	SLC48A1	38639,34324,42333,	38374.0,39108.0,37213.0,	49405,45945,49726,	51701.0,44511.0,50222.0,	0.0316549	0.308855	0.033843	0.0952399	38432	48358.7	38231.7	48811.3	1.25829	1.27673	Heme transporter HRG1 OS=Homo sapiens GN=SLC48A1 PE=1 SV=1
Q6P1K1-2	SLC48A1	38639,34324,42333,	38374.0,39108.0,37213.0,	49405,45945,49726,	51701.0,44511.0,50222.0,	0.0316549	0.308855	0.033843	0.0952399	38432	48358.7	38231.7	48811.3	1.25829	1.27673	Isoform 2 of Heme transporter HRG1 OS=Homo sapiens GN=SLC48A1
Q86VQ1	GLCCI1	156588,120505,174999,	155515.0,137303.0,153836.0,	189397,214435,162518,	198202.0,207747.0,164140.0,	0.157724	0.39247	0.0725187	0.153833	150697	188783	148885	190030	1.25273	1.27635	Glucocorticoid-induced transcript 1 protein OS=Homo sapiens GN=GLCCI1 PE=1 SV=1
O15127	SCAMP2	1739474,1511148,1987929,	1727551.0,1721793.0,1747520.0,	2013900,2189988,2379199,	2107524.0,2121690.0,2402950.0,	0.0651639	0.317016	0.0373691	0.100865	1.74618e+06	2.19436e+06	1732288	2.21072e+06	1.25666	1.27619	Secretory carrier-associated membrane protein 2 OS=Homo sapiens GN=SCAMP2 PE=1 SV=2
Q6S8J3	POTEE	150591714,128048644,173788732,	1.49559777E8,1.45898131E8,1.52772138E8,	208260059,204116470,154613343,	2.1794218E8,1.97751133E8,1.56156999E8,	0.158242	0.393384	0.150175	0.252114	1.5081e+08	188996624	1.4941e+08	1.90617e+08	1.25321	1.2758	POTE ankyrin domain family member E OS=Homo sapiens GN=POTEE PE=1 SV=3
Q96DP5	MTFMT	4134,4013,6192,	4104.0,4572.0,5442.0,	6532,4205,7033,	6835.0,4073.0,7103.0,	0.367969	0.569416	0.313193	0.432603	4779.67	5923.33	4706	6003.67	1.23928	1.27575	Methionyl-tRNA formyltransferase, mitochondrial OS=Homo sapiens GN=MTFMT PE=1 SV=2
G3V2H3	PNP	3634566,3568585,4422173,	3609660.0,4066033.0,3887393.0,	5495700,5482341,3635336,	5751199.0,5311376.0,3671632.0,	0.244665	0.463599	0.233632	0.345719	3875108	4.87113e+06	3854362	4.9114e+06	1.25703	1.27425	Purine nucleoside phosphorylase (Fragment) OS=Homo sapiens GN=PNP PE=1 SV=1
Q9BZM5	ULBP2	514078,467705,567415,	510554.0,532901.0,498795.0,	612562,646072,690179,	641039.0,625922.0,697068.0,	0.0241288	0.303774	0.0115842	0.0518327	516399	649604	514083	654676	1.25795	1.27348	NKG2D ligand 2 OS=Homo sapiens GN=ULBP2 PE=1 SV=1
O43752	STX6	456944,352829,497448,	453811.0,402011.0,437289.0,	509401,527913,595465,	533082.0,511447.0,601409.0,	0.112133	0.353378	0.0297476	0.0883871	435740	544260	431037	548646	1.24905	1.27285	Syntaxin-6 OS=Homo sapiens GN=STX6 PE=1 SV=1
O75131	CPNE3	19322314,15948051,23134463,	1.9189898E7,1.8171142E7,2.0336763E7,	21768852,25858419,25331365,	2.278089E7,2.505202E7,2.5584275E7,	0.131768	0.370327	0.00991278	0.0469813	19468276	2.43195e+07	19232601	24472395	1.24919	1.27244	Copine-3 OS=Homo sapiens GN=CPNE3 PE=1 SV=1
Q9Y672	ALG6	77262,72319,131207,	76732.0,82399.0,115339.0,	100401,123783,122755,	105067.0,119921.0,123980.0,	0.36745	0.568947	0.163799	0.26898	93596	115646	91490	116323	1.23559	1.27142	Dolichyl pyrophosphate Man9GlcNAc2 alpha-1,3-glucosyltransferase OS=Homo sapiens GN=ALG6 PE=1 SV=1
S4R350	ALG6	77262,72319,131207,	76732.0,82399.0,115339.0,	100401,123783,122755,	105067.0,119921.0,123980.0,	0.36745	0.568947	0.163799	0.26898	93596	115646	91490	116323	1.23559	1.27142	Dolichyl pyrophosphate Man9GlcNAc2 alpha-1,3-glucosyltransferase OS=Homo sapiens GN=ALG6 PE=1 SV=1
A2A2G4	ALG6	77262,72319,131207,	76732.0,82399.0,115339.0,	100401,123783,122755,	105067.0,119921.0,123980.0,	0.36745	0.568947	0.163799	0.26898	93596	115646	91490	116323	1.23559	1.27142	Dolichyl pyrophosphate Man9GlcNAc2 alpha-1,3-glucosyltransferase OS=Homo sapiens GN=ALG6 PE=1 SV=1
P49006	MARCKSL1	9562109,7409962,9742034,	9496584.0,8442882.0,8563912.0,	10746572,11304184,11376366,	1.1246185E7,1.0951665E7,1.1489949E7,	0.0875342	0.331714	0.00871948	0.0441208	8.9047e+06	11142374	8.83446e+06	1.12293e+07	1.25129	1.27108	MARCKS-related protein OS=Homo sapiens GN=MARCKSL1 PE=1 SV=2
Q8TCC3	MRPL30	1219244,1430403,1934334,	1210888.0,1629796.0,1700412.0,	1728781,2014496,1989990,	1809153.0,1951675.0,2009858.0,	0.205109	0.432151	0.100914	0.189623	1.52799e+06	1911089	1.5137e+06	1923562	1.25072	1.27077	39S ribosomal protein L30, mitochondrial OS=Homo sapiens GN=MRPL30 PE=1 SV=1
Q8TCC3-3	MRPL30	1219244,1430403,1934334,	1210888.0,1629796.0,1700412.0,	1728781,2014496,1989990,	1809153.0,1951675.0,2009858.0,	0.205109	0.432151	0.100914	0.189623	1.52799e+06	1911089	1.5137e+06	1923562	1.25072	1.27077	Isoform 3 of 39S ribosomal protein L30, mitochondrial OS=Homo sapiens GN=MRPL30
Q8TCC3-2	MRPL30	1219244,1430403,1934334,	1210888.0,1629796.0,1700412.0,	1728781,2014496,1989990,	1809153.0,1951675.0,2009858.0,	0.205109	0.432151	0.100914	0.189623	1.52799e+06	1911089	1.5137e+06	1923562	1.25072	1.27077	Isoform 2 of 39S ribosomal protein L30, mitochondrial OS=Homo sapiens GN=MRPL30
P28288	ABCD3	5505448,4594936,6651962,	5467710.0,5235444.0,5847517.0,	5946318,7036535,7910569,	6222756.0,6817093.0,7989541.0,	0.168871	0.402396	0.0899226	0.176147	5.58412e+06	6964474	5.51689e+06	7.0098e+06	1.24719	1.27061	ATP-binding cassette sub-family D member 3 OS=Homo sapiens GN=ABCD3 PE=1 SV=1
Q02083-3	NAAA	51568,37421,54898,	51214.0,42637.0,48259.0,	59062,55558,64249,	61807.0,53825.0,64890.0,	0.14854	0.385547	0.040123	0.104477	47962.3	59623	47370	60174	1.24312	1.2703	Isoform 3 of N-acylethanolamine-hydrolyzing acid amidase OS=Homo sapiens GN=NAAA
B4DVL2	NAAA	51568,37421,54898,	51214.0,42637.0,48259.0,	59062,55558,64249,	61807.0,53825.0,64890.0,	0.14854	0.385547	0.040123	0.104477	47962.3	59623	47370	60174	1.24312	1.2703	N-acylethanolamine-hydrolyzing acid amidase OS=Homo sapiens GN=NAAA PE=1 SV=1
Q02083	NAAA	51568,37421,54898,	51214.0,42637.0,48259.0,	59062,55558,64249,	61807.0,53825.0,64890.0,	0.14854	0.385547	0.040123	0.104477	47962.3	59623	47370	60174	1.24312	1.2703	N-acylethanolamine-hydrolyzing acid amidase OS=Homo sapiens GN=NAAA PE=1 SV=3
D6R9S9	NAAA	51568,37421,54898,	51214.0,42637.0,48259.0,	59062,55558,64249,	61807.0,53825.0,64890.0,	0.14854	0.385547	0.040123	0.104477	47962.3	59623	47370	60174	1.24312	1.2703	N-acylethanolamine-hydrolyzing acid amidase OS=Homo sapiens GN=NAAA PE=1 SV=1
Q02083-2	NAAA	51568,37421,54898,	51214.0,42637.0,48259.0,	59062,55558,64249,	61807.0,53825.0,64890.0,	0.14854	0.385547	0.040123	0.104477	47962.3	59623	47370	60174	1.24312	1.2703	Isoform 2 of N-acylethanolamine-hydrolyzing acid amidase OS=Homo sapiens GN=NAAA
R4GNC0	NAAA	51568,37421,54898,	51214.0,42637.0,48259.0,	59062,55558,64249,	61807.0,53825.0,64890.0,	0.14854	0.385547	0.040123	0.104477	47962.3	59623	47370	60174	1.24312	1.2703	N-acylethanolamine-hydrolyzing acid amidase (Fragment) OS=Homo sapiens GN=NAAA PE=1 SV=1
C9JA52	LHFPL3	512573,771319,909173,	509060.0,878838.0,799225.0,	1019612,839131,888615,	1067014.0,812963.0,897487.0,	0.250401	0.468215	0.228655	0.339717	731022	915786	729041	925821	1.25275	1.26992	Lipoma HMGIC fusion partner-like 3 protein OS=Homo sapiens GN=LHFPL3 PE=1 SV=1
Q86UP9	LHFPL3	512573,771319,909173,	509060.0,878838.0,799225.0,	1019612,839131,888615,	1067014.0,812963.0,897487.0,	0.250401	0.468215	0.228655	0.339717	731022	915786	729041	925821	1.25275	1.26992	Lipoma HMGIC fusion partner-like 3 protein OS=Homo sapiens GN=LHFPL3 PE=2 SV=3
Q96EK7	FAM120B	124793,113636,135943,	123935.0,129474.0,119500.0,	149273,162633,158205,	156210.0,157559.0,159781.0,	0.01985	0.299829	0.00349495	0.0291025	124791	156704	124303	157850	1.25573	1.26988	Constitutive coactivator of peroxisome proliferator-activated receptor gamma OS=Homo sapiens GN=FAM120B PE=1 SV=1
A0A0D9SEJ5	FAM120B	124793,113636,135943,	123935.0,129474.0,119500.0,	149273,162633,158205,	156210.0,157559.0,159781.0,	0.01985	0.299829	0.00349495	0.0291025	124791	156704	124303	157850	1.25573	1.26988	Constitutive coactivator of peroxisome proliferator-activated receptor gamma OS=Homo sapiens GN=FAM120B PE=1 SV=1
Q96EK7-2	FAM120B	124793,113636,135943,	123935.0,129474.0,119500.0,	149273,162633,158205,	156210.0,157559.0,159781.0,	0.01985	0.299829	0.00349495	0.0291025	124791	156704	124303	157850	1.25573	1.26988	Isoform 2 of Constitutive coactivator of peroxisome proliferator-activated receptor gamma OS=Homo sapiens GN=FAM120B
F5GY05	FAM120B	124793,113636,135943,	123935.0,129474.0,119500.0,	149273,162633,158205,	156210.0,157559.0,159781.0,	0.01985	0.299829	0.00349495	0.0291025	124791	156704	124303	157850	1.25573	1.26988	Constitutive coactivator of peroxisome proliferator-activated receptor gamma OS=Homo sapiens GN=FAM120B PE=1 SV=1
P14618	PKM	322150814,283916077,381103995,	3.19943293E8,3.23492959E8,3.35016444E8,	447579541,448691850,335730120,	4.68387813E8,4.34699526E8,3.39082106E8,	0.162448	0.396326	0.149484	0.251087	329056962	4.10667e+08	3.26151e+08	4.14056e+08	1.24801	1.26952	Pyruvate kinase PKM OS=Homo sapiens GN=PKM PE=1 SV=4
P98196	ATP11A	9311,8354,13377,	9247.0,9518.0,11759.0,	8692,17342,12716,	9096.0,16801.0,12842.0,	0.440016	0.624998	0.34498	0.463254	10347.3	12916.7	10174.7	12913	1.24831	1.26913	Probable phospholipid-transporting ATPase IH OS=Homo sapiens GN=ATP11A PE=1 SV=3
E9PEJ6	ATP11A	9311,8354,13377,	9247.0,9518.0,11759.0,	8692,17342,12716,	9096.0,16801.0,12842.0,	0.440016	0.624998	0.34498	0.463254	10347.3	12916.7	10174.7	12913	1.24831	1.26913	Phospholipid-transporting ATPase OS=Homo sapiens GN=ATP11A PE=1 SV=1
H0Y8F0	ATP11A	9311,8354,13377,	9247.0,9518.0,11759.0,	8692,17342,12716,	9096.0,16801.0,12842.0,	0.440016	0.624998	0.34498	0.463254	10347.3	12916.7	10174.7	12913	1.24831	1.26913	Probable phospholipid-transporting ATPase IH (Fragment) OS=Homo sapiens GN=ATP11A PE=1 SV=1
H0Y547	ATP11A	9311,8354,13377,	9247.0,9518.0,11759.0,	8692,17342,12716,	9096.0,16801.0,12842.0,	0.440016	0.624998	0.34498	0.463254	10347.3	12916.7	10174.7	12913	1.24831	1.26913	Phospholipid-transporting ATPase (Fragment) OS=Homo sapiens GN=ATP11A PE=1 SV=1
P14618-2	PKM	301899498,265499549,356967799,	2.99830755E8,3.02509236E8,3.13799082E8,	418979002,420029071,313529406,	4.3845762E8,4.06930595E8,3.16659739E8,	0.165967	0.399869	0.152036	0.254484	308122282	3.84179e+08	305379691	387349318	1.24684	1.26842	Isoform M1 of Pyruvate kinase PKM OS=Homo sapiens GN=PKM
P29323	EPHB2	4639392,3557366,4943069,	4607598.0,4053246.0,4345294.0,	5154229,5523030,5693823,	5393849.0,5350792.0,5750670.0,	0.111003	0.352634	0.00547653	0.0353962	4.37994e+06	5.45703e+06	4.33538e+06	5498437	1.24591	1.26827	Ephrin type-B receptor 2 OS=Homo sapiens GN=EPHB2 PE=1 SV=5
B1AKC9	EPHB2	4639392,3557366,4943069,	4607598.0,4053246.0,4345294.0,	5154229,5523030,5693823,	5393849.0,5350792.0,5750670.0,	0.111003	0.352634	0.00547653	0.0353962	4.37994e+06	5.45703e+06	4.33538e+06	5498437	1.24591	1.26827	Ephrin type-B receptor 2 OS=Homo sapiens GN=EPHB2 PE=1 SV=1
P29323-3	EPHB2	4639392,3557366,4943069,	4607598.0,4053246.0,4345294.0,	5154229,5523030,5693823,	5393849.0,5350792.0,5750670.0,	0.111003	0.352634	0.00547653	0.0353962	4.37994e+06	5.45703e+06	4.33538e+06	5498437	1.24591	1.26827	Isoform 3 of Ephrin type-B receptor 2 OS=Homo sapiens GN=EPHB2
P29323-2	EPHB2	4639392,3557366,4943069,	4607598.0,4053246.0,4345294.0,	5154229,5523030,5693823,	5393849.0,5350792.0,5750670.0,	0.111003	0.352634	0.00547653	0.0353962	4.37994e+06	5.45703e+06	4.33538e+06	5498437	1.24591	1.26827	Isoform 2 of Ephrin type-B receptor 2 OS=Homo sapiens GN=EPHB2
Q9HCH5	SYTL2	20214,24687,30874,	20075.0,28127.0,27139.0,	31479,32899,30427,	32942.0,31873.0,30729.0,	0.171091	0.403724	0.109588	0.201156	25258.3	31601.7	25113.7	31848	1.25114	1.26815	Synaptotagmin-like protein 2 OS=Homo sapiens GN=SYTL2 PE=1 SV=3
Q9HCH5-13	SYTL2	20214,24687,30874,	20075.0,28127.0,27139.0,	31479,32899,30427,	32942.0,31873.0,30729.0,	0.171091	0.403724	0.109588	0.201156	25258.3	31601.7	25113.7	31848	1.25114	1.26815	Isoform 10 of Synaptotagmin-like protein 2 OS=Homo sapiens GN=SYTL2
A0A0U1RR07	SYTL2	20214,24687,30874,	20075.0,28127.0,27139.0,	31479,32899,30427,	32942.0,31873.0,30729.0,	0.171091	0.403724	0.109588	0.201156	25258.3	31601.7	25113.7	31848	1.25114	1.26815	Synaptotagmin-like protein 2 OS=Homo sapiens GN=SYTL2 PE=1 SV=1
Q9HCH5-6	SYTL2	20214,24687,30874,	20075.0,28127.0,27139.0,	31479,32899,30427,	32942.0,31873.0,30729.0,	0.171091	0.403724	0.109588	0.201156	25258.3	31601.7	25113.7	31848	1.25114	1.26815	Isoform 4 of Synaptotagmin-like protein 2 OS=Homo sapiens GN=SYTL2
Q9HCH5-14	SYTL2	20214,24687,30874,	20075.0,28127.0,27139.0,	31479,32899,30427,	32942.0,31873.0,30729.0,	0.171091	0.403724	0.109588	0.201156	25258.3	31601.7	25113.7	31848	1.25114	1.26815	Isoform 11 of Synaptotagmin-like protein 2 OS=Homo sapiens GN=SYTL2
Q9HCH5-15	SYTL2	20214,24687,30874,	20075.0,28127.0,27139.0,	31479,32899,30427,	32942.0,31873.0,30729.0,	0.171091	0.403724	0.109588	0.201156	25258.3	31601.7	25113.7	31848	1.25114	1.26815	Isoform 12 of Synaptotagmin-like protein 2 OS=Homo sapiens GN=SYTL2
Q8NHP8	PLBD2	1596339,1393711,1918923,	1585396.0,1587984.0,1686861.0,	1988340,2096525,2030250,	2080775.0,2031140.0,2050516.0,	0.113876	0.355592	0.00198348	0.0242242	1.63632e+06	2.03837e+06	1.62008e+06	2.05414e+06	1.2457	1.26793	Putative phospholipase B-like 2 OS=Homo sapiens GN=PLBD2 PE=1 SV=2
O95881	TXNDC12	5375059,4563756,6063235,	5338224.0,5199924.0,5329994.0,	6872482,6718926,6349204,	7191986.0,6509395.0,6412594.0,	0.0803193	0.323485	0.0255738	0.0805233	5.33402e+06	6.64687e+06	5.28938e+06	6.70466e+06	1.24613	1.26757	Thioredoxin domain-containing protein 12 OS=Homo sapiens GN=TXNDC12 PE=1 SV=1
Q53GT1	KLHL22	23133,20956,22770,	22974.0,23877.0,20016.0,	25075,33414,25876,	26240.0,32372.0,26134.0,	0.152342	0.387316	0.0822219	0.165037	22286.3	28121.7	22289	28248.7	1.26183	1.26738	Kelch-like protein 22 OS=Homo sapiens GN=KLHL22 PE=1 SV=2
Q53GT1-3	KLHL22	23133,20956,22770,	22974.0,23877.0,20016.0,	25075,33414,25876,	26240.0,32372.0,26134.0,	0.152342	0.387316	0.0822219	0.165037	22286.3	28121.7	22289	28248.7	1.26183	1.26738	Isoform 2 of Kelch-like protein 22 OS=Homo sapiens GN=KLHL22
H7BZZ5		23133,20956,22770,	22974.0,23877.0,20016.0,	25075,33414,25876,	26240.0,32372.0,26134.0,	0.152342	0.387316	0.0822219	0.165037	22286.3	28121.7	22289	28248.7	1.26183	1.26738	Uncharacterized protein (Fragment) OS=Homo sapiens PE=4 SV=1
P13674	P4HA1	17967445,15325595,20966393,	1.784432E7,1.7461921E7,1.8430885E7,	22265744,22588094,22694244,	2.3300886E7,2.1883682E7,2.2920822E7,	0.111968	0.353281	0.00134787	0.0203051	1.80865e+07	2.2516e+07	1.79124e+07	2.27018e+07	1.24491	1.26738	Prolyl 4-hydroxylase subunit alpha-1 OS=Homo sapiens GN=P4HA1 PE=1 SV=2
P09104	ENO2	23148855,19877870,28198168,	2.2990196E7,2.2648737E7,2.4788074E7,	31039674,32670299,24772141,	3.248269E7,3.165145E7,2.5019433E7,	0.167242	0.401538	0.109074	0.200642	23741631	29494038	23475669	2.97179e+07	1.24229	1.2659	Gamma-enolase OS=Homo sapiens GN=ENO2 PE=1 SV=3
P33121-3	ACSL1	2081823,1789109,2456722,	2067553.0,2038501.0,2159623.0,	2388100,2673626,2813931,	2499120.0,2590247.0,2842021.0,	0.0997168	0.341384	0.0224063	0.0741717	2109218	2625219	2088559	2643796	1.24464	1.26585	Isoform 3 of Long-chain-fatty-acid--CoA ligase 1 OS=Homo sapiens GN=ACSL1
P33121	ACSL1	2081823,1789109,2456722,	2067553.0,2038501.0,2159623.0,	2388100,2673626,2813931,	2499120.0,2590247.0,2842021.0,	0.0997168	0.341384	0.0224063	0.0741717	2109218	2625219	2088559	2643796	1.24464	1.26585	Long-chain-fatty-acid--CoA ligase 1 OS=Homo sapiens GN=ACSL1 PE=1 SV=1
E7EPM6	ACSL1	2081823,1789109,2456722,	2067553.0,2038501.0,2159623.0,	2388100,2673626,2813931,	2499120.0,2590247.0,2842021.0,	0.0997168	0.341384	0.0224063	0.0741717	2109218	2625219	2088559	2643796	1.24464	1.26585	Long-chain-fatty-acid--CoA ligase 1 OS=Homo sapiens GN=ACSL1 PE=1 SV=1
Q04771	ACVR1	35780,29651,43265,	35534.0,33784.0,38032.0,	38899,46458,49635,	40707.0,45009.0,50130.0,	0.161575	0.3957	0.0555616	0.12969	36232	44997.3	35783.3	45282	1.24192	1.26545	Activin receptor type-1 OS=Homo sapiens GN=ACVR1 PE=1 SV=1
Q99447	PCYT2	2288994,2658025,3199134,	2273303.0,3028540.0,2812254.0,	3763690,3728040,2689955,	3938661.0,3611776.0,2716809.0,	0.203579	0.430293	0.183773	0.292926	2.71538e+06	3393895	2704699	3.42242e+06	1.24988	1.26536	Ethanolamine-phosphate cytidylyltransferase OS=Homo sapiens GN=PCYT2 PE=1 SV=1
Q99447-3	PCYT2	2288994,2658025,3199134,	2273303.0,3028540.0,2812254.0,	3763690,3728040,2689955,	3938661.0,3611776.0,2716809.0,	0.203579	0.430293	0.183773	0.292926	2.71538e+06	3393895	2704699	3.42242e+06	1.24988	1.26536	Isoform 3 of Ethanolamine-phosphate cytidylyltransferase OS=Homo sapiens GN=PCYT2
Q9UPS8-3	ANKRD26	23694,25150,30758,	23531.0,28654.0,27038.0,	32180,35805,31548,	33675.0,34687.0,31862.0,	0.0705482	0.318925	0.0253159	0.0801234	26534	33177.7	26407.7	33408	1.25038	1.26509	Isoform 3 of Ankyrin repeat domain-containing protein 26 OS=Homo sapiens GN=ANKRD26
Q9UPS8	ANKRD26	23694,25150,30758,	23531.0,28654.0,27038.0,	32180,35805,31548,	33675.0,34687.0,31862.0,	0.0705482	0.318925	0.0253159	0.0801234	26534	33177.7	26407.7	33408	1.25038	1.26509	Ankyrin repeat domain-containing protein 26 OS=Homo sapiens GN=ANKRD26 PE=1 SV=3
E7ESJ3	ANKRD26	23694,25150,30758,	23531.0,28654.0,27038.0,	32180,35805,31548,	33675.0,34687.0,31862.0,	0.0705482	0.318925	0.0253159	0.0801234	26534	33177.7	26407.7	33408	1.25038	1.26509	Ankyrin repeat domain-containing protein 26 OS=Homo sapiens GN=ANKRD26 PE=1 SV=1
A1A4S6	ARHGAP10	180945,146831,198967,	179704.0,167298.0,174904.0,	225272,218624,210482,	235744.0,211806.0,212582.0,	0.0992129	0.341384	0.0152149	0.0600389	175581	218126	173969	220044	1.24231	1.26485	Rho GTPase-activating protein 10 OS=Homo sapiens GN=ARHGAP10 PE=1 SV=1
P13674-2	P4HA1	17926979,15283083,20902963,	1.7804131E7,1.7413483E7,1.8375125E7,	22156140,22431887,22567192,	2.3186186E7,2.1732346E7,2.2792501E7,	0.114918	0.35737	0.00163491	0.0225117	18037675	22385073	1.78642e+07	2.25703e+07	1.24102	1.26344	Isoform 2 of Prolyl 4-hydroxylase subunit alpha-1 OS=Homo sapiens GN=P4HA1
Q14657	LAGE3	177877,176565,232690,	176656.0,201176.0,204549.0,	250491,256171,222615,	262134.0,248180.0,224836.0,	0.107411	0.348795	0.0236449	0.0768531	195711	243092	194127	245050	1.2421	1.26232	EKC/KEOPS complex subunit LAGE3 OS=Homo sapiens GN=LAGE3 PE=1 SV=2
Reverse_sp|Q8TBB6|S7A14_HUMAN	SLC7A14	65984,63185,72862,	65531.0,71992.0,64050.0,	93442,89526,69208,	97786.0,86734.0,69899.0,	0.144115	0.38127	0.153239	0.255877	67343.7	84058.7	67191	84806.3	1.2482	1.26217	Probable cationic amino acid transporter OS=Homo sapiens GN=SLC7A14 PE=2 SV=3
Q5SSC2	TMEM222	30668,31188,37906,	30457.0,35535.0,33321.0,	36088,46559,42050,	37765.0,45107.0,42469.0,	0.0999855	0.341384	0.034895	0.0963317	33254	41565.7	33104.3	41780.3	1.24994	1.26208	Transmembrane protein 222 (Fragment) OS=Homo sapiens GN=TMEM222 PE=1 SV=2
Q9H0R3-2	TMEM222	30668,31188,37906,	30457.0,35535.0,33321.0,	36088,46559,42050,	37765.0,45107.0,42469.0,	0.0999855	0.341384	0.034895	0.0963317	33254	41565.7	33104.3	41780.3	1.24994	1.26208	Isoform 2 of Transmembrane protein 222 OS=Homo sapiens GN=TMEM222
Q8TDQ4	TMEM222	30668,31188,37906,	30457.0,35535.0,33321.0,	36088,46559,42050,	37765.0,45107.0,42469.0,	0.0999855	0.341384	0.034895	0.0963317	33254	41565.7	33104.3	41780.3	1.24994	1.26208	Transmembrane protein 222 OS=Homo sapiens GN=TMEM222 PE=1 SV=1
Q9H0R3	TMEM222	30668,31188,37906,	30457.0,35535.0,33321.0,	36088,46559,42050,	37765.0,45107.0,42469.0,	0.0999855	0.341384	0.034895	0.0963317	33254	41565.7	33104.3	41780.3	1.24994	1.26208	Transmembrane protein 222 OS=Homo sapiens GN=TMEM222 PE=1 SV=2
H0Y870	TMEM222	30668,31188,37906,	30457.0,35535.0,33321.0,	36088,46559,42050,	37765.0,45107.0,42469.0,	0.0999855	0.341384	0.034895	0.0963317	33254	41565.7	33104.3	41780.3	1.24994	1.26208	Transmembrane protein 222 OS=Homo sapiens GN=TMEM222 PE=1 SV=2
H0Y861	TMEM222	30668,31188,37906,	30457.0,35535.0,33321.0,	36088,46559,42050,	37765.0,45107.0,42469.0,	0.0999855	0.341384	0.034895	0.0963317	33254	41565.7	33104.3	41780.3	1.24994	1.26208	Chromosome 1 open reading frame 160, isoform CRA_e OS=Homo sapiens GN=TMEM222 PE=1 SV=2
P05121	SERPINE1	2666135,2366530,3040164,	2647863.0,2696412.0,2672508.0,	3174348,3306692,3556161,	3321921.0,3203569.0,3591664.0,	0.0573387	0.317016	0.0244539	0.0783978	2690943	3.34573e+06	2672261	3.37238e+06	1.24333	1.262	Plasminogen activator inhibitor 1 OS=Homo sapiens GN=SERPINE1 PE=1 SV=1
Q96CC6	RHBDF1	20449,14886,19540,	20308.0,16960.0,17176.0,	21646,21478,24988,	22652.0,20807.0,25237.0,	0.110134	0.351884	0.0490113	0.120575	18291.7	22704	18148	22898.7	1.24122	1.26177	Inactive rhomboid protein 1 OS=Homo sapiens GN=RHBDF1 PE=1 SV=2
P27797	CALR	120293159,98222419,130795094,	1.19468856E8,1.11914259E8,1.1497782E8,	146719925,143449009,142887916,	1.53541025E8,1.38975581E8,1.44314534E8,	0.0984927	0.340984	0.00813233	0.0431847	1.16437e+08	1.44352e+08	115453645	145610380	1.23975	1.2612	Calreticulin OS=Homo sapiens GN=CALR PE=1 SV=1
Q8N488	RYBP	1291526,1127756,1492828,	1282674.0,1284959.0,1312296.0,	1642992,1598818,1608372,	1719374.0,1548958.0,1624429.0,	0.0953024	0.337723	0.0177372	0.0651	1.30404e+06	1.61673e+06	1.29331e+06	1.63092e+06	1.23979	1.26104	RING1 and YY1-binding protein OS=Homo sapiens GN=RYBP PE=1 SV=2
O60503	ADCY9	119094,91901,150292,	118277.0,104710.0,132116.0,	129788,158223,157106,	135820.0,153288.0,158673.0,	0.239606	0.460345	0.0432264	0.110047	120429	148372	118368	149260	1.23203	1.26099	Adenylate cyclase type 9 OS=Homo sapiens GN=ADCY9 PE=1 SV=4
E9PJQ5	RAB30	127505,106630,151662,	126631.0,121493.0,133321.0,	142585,162509,172573,	149213.0,157441.0,174296.0,	0.132849	0.370327	0.0299135	0.0884305	128599	159222	127148	160317	1.23813	1.26086	Ras-related protein Rab-30 (Fragment) OS=Homo sapiens GN=RAB30 PE=1 SV=1
E9PQ07	RAB30	127505,106630,151662,	126631.0,121493.0,133321.0,	142585,162509,172573,	149213.0,157441.0,174296.0,	0.132849	0.370327	0.0299135	0.0884305	128599	159222	127148	160317	1.23813	1.26086	Ras-related protein Rab-30 (Fragment) OS=Homo sapiens GN=RAB30 PE=1 SV=2
E9PPW9	RAB30	127505,106630,151662,	126631.0,121493.0,133321.0,	142585,162509,172573,	149213.0,157441.0,174296.0,	0.132849	0.370327	0.0299135	0.0884305	128599	159222	127148	160317	1.23813	1.26086	Ras-related protein Rab-30 (Fragment) OS=Homo sapiens GN=RAB30 PE=1 SV=1
E9PNB9	RAB30	127505,106630,151662,	126631.0,121493.0,133321.0,	142585,162509,172573,	149213.0,157441.0,174296.0,	0.132849	0.370327	0.0299135	0.0884305	128599	159222	127148	160317	1.23813	1.26086	Ras-related protein Rab-30 OS=Homo sapiens GN=RAB30 PE=1 SV=1
E9PMJ1	RAB30	127505,106630,151662,	126631.0,121493.0,133321.0,	142585,162509,172573,	149213.0,157441.0,174296.0,	0.132849	0.370327	0.0299135	0.0884305	128599	159222	127148	160317	1.23813	1.26086	Ras-related protein Rab-30 (Fragment) OS=Homo sapiens GN=RAB30 PE=1 SV=1
E9PLM3	RAB30	127505,106630,151662,	126631.0,121493.0,133321.0,	142585,162509,172573,	149213.0,157441.0,174296.0,	0.132849	0.370327	0.0299135	0.0884305	128599	159222	127148	160317	1.23813	1.26086	Ras-related protein Rab-30 OS=Homo sapiens GN=RAB30 PE=1 SV=1
Q15771	RAB30	127505,106630,151662,	126631.0,121493.0,133321.0,	142585,162509,172573,	149213.0,157441.0,174296.0,	0.132849	0.370327	0.0299135	0.0884305	128599	159222	127148	160317	1.23813	1.26086	Ras-related protein Rab-30 OS=Homo sapiens GN=RAB30 PE=1 SV=2
E9PRF7	RAB30	127505,106630,151662,	126631.0,121493.0,133321.0,	142585,162509,172573,	149213.0,157441.0,174296.0,	0.132849	0.370327	0.0299135	0.0884305	128599	159222	127148	160317	1.23813	1.26086	Ras-related protein Rab-30 (Fragment) OS=Homo sapiens GN=RAB30 PE=1 SV=1
E9PS06	RAB30	127505,106630,151662,	126631.0,121493.0,133321.0,	142585,162509,172573,	149213.0,157441.0,174296.0,	0.132849	0.370327	0.0299135	0.0884305	128599	159222	127148	160317	1.23813	1.26086	Ras-related protein Rab-30 (Fragment) OS=Homo sapiens GN=RAB30 PE=1 SV=1
Q15771-2	RAB30	127505,106630,151662,	126631.0,121493.0,133321.0,	142585,162509,172573,	149213.0,157441.0,174296.0,	0.132849	0.370327	0.0299135	0.0884305	128599	159222	127148	160317	1.23813	1.26086	Isoform 2 of Ras-related protein Rab-30 OS=Homo sapiens GN=RAB30
E9PRX0	RAB30	127505,106630,151662,	126631.0,121493.0,133321.0,	142585,162509,172573,	149213.0,157441.0,174296.0,	0.132849	0.370327	0.0299135	0.0884305	128599	159222	127148	160317	1.23813	1.26086	Ras-related protein Rab-30 (Fragment) OS=Homo sapiens GN=RAB30 PE=1 SV=1
P54760	EPHB4	1118783,835250,1162234,	1111114.0,951677.0,1021681.0,	1233793,1259219,1360603,	1291151.0,1219947.0,1374184.0,	0.125888	0.367884	0.014167	0.0584215	1.03876e+06	1.28454e+06	1.02816e+06	1295094	1.23661	1.25963	Ephrin type-B receptor 4 OS=Homo sapiens GN=EPHB4 PE=1 SV=2
Q96L35	EPHB4	1118783,835250,1162234,	1111114.0,951677.0,1021681.0,	1233793,1259219,1360603,	1291151.0,1219947.0,1374184.0,	0.125888	0.367884	0.014167	0.0584215	1.03876e+06	1.28454e+06	1.02816e+06	1295094	1.23661	1.25963	EPH receptor B4, isoform CRA_b OS=Homo sapiens GN=EPHB4 PE=1 SV=1
O15511	ARPC5	4548478,4249916,6030557,	4517306.0,4842335.0,5301269.0,	6430863,6711156,5176932,	6729838.0,6501868.0,5228618.0,	0.185514	0.415006	0.0956898	0.183792	4.94298e+06	6106317	4886970	6.15344e+06	1.23535	1.25915	Actin-related protein 2/3 complex subunit 5 OS=Homo sapiens GN=ARPC5 PE=1 SV=3
Q6PI78	TMEM65	1212511,1093722,1699928,	1204201.0,1246181.0,1494352.0,	1381412,1723882,1832022,	1445633.0,1670122.0,1850313.0,	0.254278	0.470282	0.087064	0.172121	1335387	1645772	1.31491e+06	1655356	1.23243	1.25891	Transmembrane protein 65 OS=Homo sapiens GN=TMEM65 PE=1 SV=2
P04179	SOD2	9560288,8023763,10803405,	9494779.0,9142247.0,9496931.0,	12492146,11719444,10868063,	1.3072915E7,1.1353978E7,1.0976572E7,	0.0902508	0.332577	0.0598257	0.135551	9.46249e+06	1.16932e+07	9.37799e+06	11801155	1.23574	1.25839	Superoxide dismutase [Mn], mitochondrial OS=Homo sapiens GN=SOD2 PE=1 SV=2
A0A0C4DFU2	SOD2	9560288,8023763,10803405,	9494779.0,9142247.0,9496931.0,	12492146,11719444,10868063,	1.3072915E7,1.1353978E7,1.0976572E7,	0.0902508	0.332577	0.0598257	0.135551	9.46249e+06	1.16932e+07	9.37799e+06	11801155	1.23574	1.25839	Superoxide dismutase OS=Homo sapiens GN=SOD2 PE=1 SV=1
P04179-3	SOD2	9560288,8023763,10803405,	9494779.0,9142247.0,9496931.0,	12492146,11719444,10868063,	1.3072915E7,1.1353978E7,1.0976572E7,	0.0902508	0.332577	0.0598257	0.135551	9.46249e+06	1.16932e+07	9.37799e+06	11801155	1.23574	1.25839	Isoform 3 of Superoxide dismutase [Mn], mitochondrial OS=Homo sapiens GN=SOD2
P04179-4	SOD2	9560288,8023763,10803405,	9494779.0,9142247.0,9496931.0,	12492146,11719444,10868063,	1.3072915E7,1.1353978E7,1.0976572E7,	0.0902508	0.332577	0.0598257	0.135551	9.46249e+06	1.16932e+07	9.37799e+06	11801155	1.23574	1.25839	Isoform 4 of Superoxide dismutase [Mn], mitochondrial OS=Homo sapiens GN=SOD2
A0A0C4DG56	SOD2	9560288,8023763,10803405,	9494779.0,9142247.0,9496931.0,	12492146,11719444,10868063,	1.3072915E7,1.1353978E7,1.0976572E7,	0.0902508	0.332577	0.0598257	0.135551	9.46249e+06	1.16932e+07	9.37799e+06	11801155	1.23574	1.25839	Superoxide dismutase OS=Homo sapiens GN=SOD2 PE=1 SV=1
Q04446	GBE1	8456548,8304216,11356387,	8398593.0,9461784.0,9983034.0,	12178031,13224884,9366554,	1.2744185E7,1.2812461E7,9460063.0,	0.220076	0.442611	0.150966	0.253093	9.37238e+06	11589823	9281137	1.16722e+07	1.23659	1.25763	1,4-alpha-glucan-branching enzyme OS=Homo sapiens GN=GBE1 PE=1 SV=3
Q9UMZ2-8	SYNRG	399411,360781,458108,	396671.0,411071.0,402706.0,	484903,563123,464473,	507444.0,545560.0,469108.0,	0.0766041	0.321321	0.0382635	0.101978	406100	504166	403483	507371	1.24148	1.25748	Isoform 7 of Synergin gamma OS=Homo sapiens GN=SYNRG
Q9UMZ2-7	SYNRG	399411,360781,458108,	396671.0,411071.0,402706.0,	484903,563123,464473,	507444.0,545560.0,469108.0,	0.0766041	0.321321	0.0382635	0.101978	406100	504166	403483	507371	1.24148	1.25748	Isoform 6 of Synergin gamma OS=Homo sapiens GN=SYNRG
Q9UMZ2-4	SYNRG	399411,360781,458108,	396671.0,411071.0,402706.0,	484903,563123,464473,	507444.0,545560.0,469108.0,	0.0766041	0.321321	0.0382635	0.101978	406100	504166	403483	507371	1.24148	1.25748	Isoform 3 of Synergin gamma OS=Homo sapiens GN=SYNRG
Q9UMZ2-5	SYNRG	399411,360781,458108,	396671.0,411071.0,402706.0,	484903,563123,464473,	507444.0,545560.0,469108.0,	0.0766041	0.321321	0.0382635	0.101978	406100	504166	403483	507371	1.24148	1.25748	Isoform 4 of Synergin gamma OS=Homo sapiens GN=SYNRG
Q9UMZ2-6	SYNRG	399411,360781,458108,	396671.0,411071.0,402706.0,	484903,563123,464473,	507444.0,545560.0,469108.0,	0.0766041	0.321321	0.0382635	0.101978	406100	504166	403483	507371	1.24148	1.25748	Isoform 5 of Synergin gamma OS=Homo sapiens GN=SYNRG
Q9UMZ2	SYNRG	399411,360781,458108,	396671.0,411071.0,402706.0,	484903,563123,464473,	507444.0,545560.0,469108.0,	0.0766041	0.321321	0.0382635	0.101978	406100	504166	403483	507371	1.24148	1.25748	Synergin gamma OS=Homo sapiens GN=SYNRG PE=1 SV=2
Q9UMZ2-3	SYNRG	399411,360781,458108,	396671.0,411071.0,402706.0,	484903,563123,464473,	507444.0,545560.0,469108.0,	0.0766041	0.321321	0.0382635	0.101978	406100	504166	403483	507371	1.24148	1.25748	Isoform 2 of Synergin gamma OS=Homo sapiens GN=SYNRG
Q9UMZ2-9	SYNRG	399411,360781,458108,	396671.0,411071.0,402706.0,	484903,563123,464473,	507444.0,545560.0,469108.0,	0.0766041	0.321321	0.0382635	0.101978	406100	504166	403483	507371	1.24148	1.25748	Isoform 8 of Synergin gamma OS=Homo sapiens GN=SYNRG
Q01650	SLC7A5	11812342,8869121,12878634,	1.1731394E7,1.0105438E7,1.1321194E7,	12183212,14798186,14454650,	1.2749611E7,1.4336703E7,1.4598967E7,	0.154373	0.389431	0.0208142	0.0707924	11186699	13812016	1.10527e+07	1.38951e+07	1.23468	1.25717	Large neutral amino acids transporter small subunit 1 OS=Homo sapiens GN=SLC7A5 PE=1 SV=2
P00491	PNP	6777840,6312487,8134293,	6731390.0,7192420.0,7150591.0,	9721989,9658443,6886453,	1.0173964E7,9357240.0,6955204.0,	0.212168	0.437854	0.200503	0.310058	7.07487e+06	8.75563e+06	7.0248e+06	8.8288e+06	1.23757	1.2568	Purine nucleoside phosphorylase OS=Homo sapiens GN=PNP PE=1 SV=2
P62993	GRB2	9078993,7642403,10707851,	9016776.0,8707723.0,9412930.0,	11828672,12401734,9612018,	1.2378591E7,1.2014986E7,9707983.0,	0.156772	0.391315	0.101523	0.190537	9.14308e+06	11280808	9.04581e+06	1.13672e+07	1.23381	1.25662	Growth factor receptor-bound protein 2 OS=Homo sapiens GN=GRB2 PE=1 SV=1
A8K878	MANF	12705107,10410076,14752194,	1.2618043E7,1.1861197E7,1.296818E7,	15645287,15706259,15304242,	1.637264E7,1.521646E7,1.5457038E7,	0.143245	0.380498	0.00269279	0.0274967	12622459	1.55519e+07	1.24825e+07	15682046	1.23208	1.25633	Mesencephalic astrocyte-derived neurotrophic factor OS=Homo sapiens GN=MANF PE=1 SV=1
P55145	MANF	12705107,10410076,14752194,	1.2618043E7,1.1861197E7,1.296818E7,	15645287,15706259,15304242,	1.637264E7,1.521646E7,1.5457038E7,	0.143245	0.380498	0.00269279	0.0274967	12622459	1.55519e+07	1.24825e+07	15682046	1.23208	1.25633	Mesencephalic astrocyte-derived neurotrophic factor OS=Homo sapiens GN=MANF PE=1 SV=3
Q15048	LRRC14	20055,15317,24758,	19917.0,17452.0,21763.0,	23806,25179,24723,	24912.0,24393.0,24969.0,	0.236938	0.457761	0.0533387	0.126993	20043.3	24569.3	19710.7	24758	1.22581	1.25607	Leucine-rich repeat-containing protein 14 OS=Homo sapiens GN=LRRC14 PE=2 SV=1
Q8NBJ7	SUMF2	2980802,2656824,3188291,	2960372.0,3027169.0,2802718.0,	3550568,3377727,4005526,	3715629.0,3272386.0,4045512.0,	0.0463232	0.317016	0.0689207	0.14933	2.94197e+06	3644607	2.93009e+06	3.67784e+06	1.23883	1.2552	Sulfatase-modifying factor 2 OS=Homo sapiens GN=SUMF2 PE=1 SV=2
J3KQJ1	SUMF2	2980802,2656824,3188291,	2960372.0,3027169.0,2802718.0,	3550568,3377727,4005526,	3715629.0,3272386.0,4045512.0,	0.0463232	0.317016	0.0689207	0.14933	2.94197e+06	3644607	2.93009e+06	3.67784e+06	1.23883	1.2552	Sulfatase-modifying factor 2 OS=Homo sapiens GN=SUMF2 PE=1 SV=1
Reverse_tr|A8MUN2|A8MUN2_HUMAN	APOB	613054,683970,695334,	608853.0,779313.0,611246.0,	548163,646073,1296374,	573647.0,625925.0,1309317.0,	0.553298	0.713104	0.551397	0.653625	664119	830203	666471	836296	1.25008	1.25481	Apolipoprotein B-100 OS=Homo sapiens GN=APOB PE=1 SV=2
Reverse_tr|A0A087WTM7|A0A087WTM7_HUMAN	APOB	613054,683970,695334,	608853.0,779313.0,611246.0,	548163,646073,1296374,	573647.0,625925.0,1309317.0,	0.553298	0.713104	0.551397	0.653625	664119	830203	666471	836296	1.25008	1.25481	Apolipoprotein B-100 OS=Homo sapiens GN=APOB PE=1 SV=1
Reverse_sp|P04114|APOB_HUMAN	APOB	613054,683970,695334,	608853.0,779313.0,611246.0,	548163,646073,1296374,	573647.0,625925.0,1309317.0,	0.553298	0.713104	0.551397	0.653625	664119	830203	666471	836296	1.25008	1.25481	Apolipoprotein B-100 OS=Homo sapiens GN=APOB PE=1 SV=2
A0A0U1RQQ9	SCYL2	1221892,1080145,1325249,	1213515.0,1230709.0,1164982.0,	1365857,1661030,1474078,	1429353.0,1609228.0,1488793.0,	0.0618053	0.317016	0.0186313	0.0663112	1.2091e+06	1.50032e+06	1.20307e+06	1.50912e+06	1.24086	1.2544	SCY1-like protein 2 OS=Homo sapiens GN=SCYL2 PE=1 SV=1
Q6P3W7	SCYL2	1221892,1080145,1325249,	1213515.0,1230709.0,1164982.0,	1365857,1661030,1474078,	1429353.0,1609228.0,1488793.0,	0.0618053	0.317016	0.0186313	0.0663112	1.2091e+06	1.50032e+06	1.20307e+06	1.50912e+06	1.24086	1.2544	SCY1-like protein 2 OS=Homo sapiens GN=SCYL2 PE=1 SV=1
Q9BT67	NDFIP1	600379,420144,584469,	596264.0,478710.0,513788.0,	650564,643032,682225,	680808.0,622979.0,689036.0,	0.16023	0.395429	0.039808	0.104032	534997	658607	529587	664274	1.23105	1.25432	NEDD4 family-interacting protein 1 OS=Homo sapiens GN=NDFIP1 PE=1 SV=1
E9PKM2	C11orf80	167167,143298,244944,	166021.0,163273.0,215322.0,	234891,230134,212197,	245811.0,222957.0,214315.0,	0.315621	0.526233	0.0935754	0.180979	185136	225741	181539	227694	1.21932	1.25425	Uncharacterized protein C11orf80 OS=Homo sapiens GN=C11orf80 PE=4 SV=1
A0A0A0MRH1	C11orf80	167167,143298,244944,	166021.0,163273.0,215322.0,	234891,230134,212197,	245811.0,222957.0,214315.0,	0.315621	0.526233	0.0935754	0.180979	185136	225741	181539	227694	1.21932	1.25425	Uncharacterized protein C11orf80 OS=Homo sapiens GN=C11orf80 PE=4 SV=1
B4DXL1	C11orf80	167167,143298,244944,	166021.0,163273.0,215322.0,	234891,230134,212197,	245811.0,222957.0,214315.0,	0.315621	0.526233	0.0935754	0.180979	185136	225741	181539	227694	1.21932	1.25425	Uncharacterized protein C11orf80 OS=Homo sapiens GN=C11orf80 PE=2 SV=1
H0YD55	C11orf80	167167,143298,244944,	166021.0,163273.0,215322.0,	234891,230134,212197,	245811.0,222957.0,214315.0,	0.315621	0.526233	0.0935754	0.180979	185136	225741	181539	227694	1.21932	1.25425	Uncharacterized protein C11orf80 (Fragment) OS=Homo sapiens GN=C11orf80 PE=4 SV=1
H0YE21	C11orf80	167167,143298,244944,	166021.0,163273.0,215322.0,	234891,230134,212197,	245811.0,222957.0,214315.0,	0.315621	0.526233	0.0935754	0.180979	185136	225741	181539	227694	1.21932	1.25425	Uncharacterized protein C11orf80 OS=Homo sapiens GN=C11orf80 PE=4 SV=2
Q8N6T0-4	TOP6BL	167167,143298,244944,	166021.0,163273.0,215322.0,	234891,230134,212197,	245811.0,222957.0,214315.0,	0.315621	0.526233	0.0935754	0.180979	185136	225741	181539	227694	1.21932	1.25425	Isoform 1 of Type 2 DNA topoisomerase 6 subunit B-like OS=Homo sapiens GN=TOP6BL
Q8N6T0	TOP6BL	167167,143298,244944,	166021.0,163273.0,215322.0,	234891,230134,212197,	245811.0,222957.0,214315.0,	0.315621	0.526233	0.0935754	0.180979	185136	225741	181539	227694	1.21932	1.25425	Type 2 DNA topoisomerase 6 subunit B-like OS=Homo sapiens GN=TOP6BL PE=2 SV=3
Q6ZQQ2	SPATA31D1	5991,6749,7821,	5949.0,7689.0,6875.0,	6285,9676,9652,	6577.0,9374.0,9748.0,	0.273639	0.487285	0.221839	0.331578	6853.67	8537.67	6837.67	8566.33	1.24571	1.25282	Spermatogenesis-associated protein 31D1 OS=Homo sapiens GN=SPATA31D1 PE=2 SV=1
Reverse_sp|Q92616|GCN1_HUMAN	GCN1	202460,169656,199366,	201072.0,193305.0,175256.0,	185975,331212,196146,	194621.0,320883.0,198104.0,	0.419976	0.609684	0.367065	0.48673	190494	237778	189878	237869	1.24822	1.25275	eIF-2-alpha kinase activator GCN1 OS=Homo sapiens GN=GCN1 PE=1 SV=6
E5RIS9	SLC25A30	27375,23744,30665,	27187.0,27053.0,26956.0,	28019,32550,40399,	29321.0,31534.0,40802.0,	0.216085	0.439406	0.191961	0.301861	27261.3	33656	27065.3	33885.7	1.23457	1.252	Kidney mitochondrial carrier protein 1 (Fragment) OS=Homo sapiens GN=SLC25A30 PE=1 SV=1
E5RIW6	SLC25A30	27375,23744,30665,	27187.0,27053.0,26956.0,	28019,32550,40399,	29321.0,31534.0,40802.0,	0.216085	0.439406	0.191961	0.301861	27261.3	33656	27065.3	33885.7	1.23457	1.252	Kidney mitochondrial carrier protein 1 (Fragment) OS=Homo sapiens GN=SLC25A30 PE=1 SV=1
F6SL11	SLC25A14	27375,23744,30665,	27187.0,27053.0,26956.0,	28019,32550,40399,	29321.0,31534.0,40802.0,	0.216085	0.439406	0.191961	0.301861	27261.3	33656	27065.3	33885.7	1.23457	1.252	Brain mitochondrial carrier protein 1 OS=Homo sapiens GN=SLC25A14 PE=1 SV=1
Q5JY88	SLC25A14	27375,23744,30665,	27187.0,27053.0,26956.0,	28019,32550,40399,	29321.0,31534.0,40802.0,	0.216085	0.439406	0.191961	0.301861	27261.3	33656	27065.3	33885.7	1.23457	1.252	Brain mitochondrial carrier protein 1 (Fragment) OS=Homo sapiens GN=SLC25A14 PE=1 SV=1
Q5SVS4-2	SLC25A30	27375,23744,30665,	27187.0,27053.0,26956.0,	28019,32550,40399,	29321.0,31534.0,40802.0,	0.216085	0.439406	0.191961	0.301861	27261.3	33656	27065.3	33885.7	1.23457	1.252	Isoform 2 of Kidney mitochondrial carrier protein 1 OS=Homo sapiens GN=SLC25A30
Q5SVS4	SLC25A30	27375,23744,30665,	27187.0,27053.0,26956.0,	28019,32550,40399,	29321.0,31534.0,40802.0,	0.216085	0.439406	0.191961	0.301861	27261.3	33656	27065.3	33885.7	1.23457	1.252	Kidney mitochondrial carrier protein 1 OS=Homo sapiens GN=SLC25A30 PE=1 SV=1
O95258	SLC25A14	27375,23744,30665,	27187.0,27053.0,26956.0,	28019,32550,40399,	29321.0,31534.0,40802.0,	0.216085	0.439406	0.191961	0.301861	27261.3	33656	27065.3	33885.7	1.23457	1.252	Brain mitochondrial carrier protein 1 OS=Homo sapiens GN=SLC25A14 PE=2 SV=1
O95258-2	SLC25A14	27375,23744,30665,	27187.0,27053.0,26956.0,	28019,32550,40399,	29321.0,31534.0,40802.0,	0.216085	0.439406	0.191961	0.301861	27261.3	33656	27065.3	33885.7	1.23457	1.252	Isoform 2 of Brain mitochondrial carrier protein 1 OS=Homo sapiens GN=SLC25A14
O95258-3	SLC25A14	27375,23744,30665,	27187.0,27053.0,26956.0,	28019,32550,40399,	29321.0,31534.0,40802.0,	0.216085	0.439406	0.191961	0.301861	27261.3	33656	27065.3	33885.7	1.23457	1.252	Isoform 3 of Brain mitochondrial carrier protein 1 OS=Homo sapiens GN=SLC25A14
P21333-2	FLNA	377601125,338804745,440923778,	3.7501359E8,3.86032847E8,3.87602069E8,	496206624,512207177,417931278,	5.19275523E8,4.96234091E8,4.22103949E8,	0.0976451	0.33993	0.0789142	0.160898	3.85777e+08	4.75448e+08	3.82883e+08	479204521	1.23244	1.25157	Isoform 2 of Filamin-A OS=Homo sapiens GN=FLNA
P21333	FLNA	377601125,338804745,440923778,	3.7501359E8,3.86032847E8,3.87602069E8,	496206624,512207177,417931278,	5.19275523E8,4.96234091E8,4.22103949E8,	0.0976451	0.33993	0.0789142	0.160898	3.85777e+08	4.75448e+08	3.82883e+08	479204521	1.23244	1.25157	Filamin-A OS=Homo sapiens GN=FLNA PE=1 SV=4
Q8IXQ5	KLHL7	33019,29856,38787,	32792.0,34017.0,34096.0,	37067,38133,50021,	38790.0,36943.0,50520.0,	0.197775	0.426554	0.184104	0.293334	33887.3	41740.3	33635	42084.3	1.23174	1.25121	Kelch-like protein 7 OS=Homo sapiens GN=KLHL7 PE=1 SV=2
Q8IXQ5-2	KLHL7	33019,29856,38787,	32792.0,34017.0,34096.0,	37067,38133,50021,	38790.0,36943.0,50520.0,	0.197775	0.426554	0.184104	0.293334	33887.3	41740.3	33635	42084.3	1.23174	1.25121	Isoform 2 of Kelch-like protein 7 OS=Homo sapiens GN=KLHL7
Q8IXQ5-5	KLHL7	33019,29856,38787,	32792.0,34017.0,34096.0,	37067,38133,50021,	38790.0,36943.0,50520.0,	0.197775	0.426554	0.184104	0.293334	33887.3	41740.3	33635	42084.3	1.23174	1.25121	Isoform 5 of Kelch-like protein 7 OS=Homo sapiens GN=KLHL7
P40939	HADHA	55625299,45588562,62036908,	5.5244121E7,5.1943431E7,5.4534668E7,	57859699,67950656,75176715,	6.0549616E7,6.5831622E7,7.5927293E7,	0.144182	0.381383	0.0891042	0.175127	54416923	66995690	5.39074e+07	67436177	1.23116	1.25096	Trifunctional enzyme subunit alpha, mitochondrial OS=Homo sapiens GN=HADHA PE=1 SV=2
P02675	FGB	88538,70617,92602,	87931.0,80460.0,81403.0,	93525,97072,119288,	97873.0,94044.0,120479.0,	0.141409	0.379808	0.117942	0.211379	83919	103295	83264.7	104132	1.23089	1.25061	Fibrinogen beta chain OS=Homo sapiens GN=FGB PE=1 SV=2
Q9NWM8	FKBP14	873077,743120,976679,	867092.0,846708.0,858566.0,	1062319,1093719,1035293,	1111706.0,1059610.0,1045628.0,	0.0903054	0.332577	0.00534488	0.0350935	864292	1063777	857455	1.07231e+06	1.23081	1.25058	Peptidyl-prolyl cis-trans isomerase FKBP14 OS=Homo sapiens GN=FKBP14 PE=1 SV=1
H7C1Z9	FKBP14	873077,743120,976679,	867092.0,846708.0,858566.0,	1062319,1093719,1035293,	1111706.0,1059610.0,1045628.0,	0.0903054	0.332577	0.00534488	0.0350935	864292	1063777	857455	1.07231e+06	1.23081	1.25058	Peptidyl-prolyl cis-trans isomerase (Fragment) OS=Homo sapiens GN=FKBP14 PE=1 SV=1
Q15013	MAD2L1BP	4082867,3686856,4812529,	4054889.0,4200791.0,4230541.0,	5492691,6217460,3798186,	5748051.0,6023571.0,3836108.0,	0.309679	0.521434	0.269105	0.38555	4194084	5.16945e+06	4.16207e+06	5.20258e+06	1.23256	1.25	MAD2L1-binding protein OS=Homo sapiens GN=MAD2L1BP PE=1 SV=1
Q15013-3	MAD2L1BP	4082867,3686856,4812529,	4054889.0,4200791.0,4230541.0,	5492691,6217460,3798186,	5748051.0,6023571.0,3836108.0,	0.309679	0.521434	0.269105	0.38555	4194084	5.16945e+06	4.16207e+06	5.20258e+06	1.23256	1.25	Isoform 2 of MAD2L1-binding protein OS=Homo sapiens GN=MAD2L1BP
O60239	SH3BP5	6330,4696,6679,	6286.0,5350.0,5871.0,	6643,8194,6923,	6951.0,7938.0,6992.0,	0.160469	0.395429	0.0269843	0.0832625	5901.67	7253.33	5835.67	7293.67	1.22903	1.24984	SH3 domain-binding protein 5 OS=Homo sapiens GN=SH3BP5 PE=1 SV=2
O60239-2	SH3BP5	6330,4696,6679,	6286.0,5350.0,5871.0,	6643,8194,6923,	6951.0,7938.0,6992.0,	0.160469	0.395429	0.0269843	0.0832625	5901.67	7253.33	5835.67	7293.67	1.22903	1.24984	Isoform 2 of SH3 domain-binding protein 5 OS=Homo sapiens GN=SH3BP5
P13667	PDIA4	92858294,80286835,108708977,	9.2221978E7,9.1478502E7,9.5562604E7,	118561323,117281609,110053724,	1.24073298E8,1.13624199E8,1.11152512E8,	0.110704	0.352634	0.0200511	0.0694173	9.39514e+07	1.15299e+08	9.30877e+07	1.16283e+08	1.22722	1.24918	Protein disulfide-isomerase A4 OS=Homo sapiens GN=PDIA4 PE=1 SV=2
O15382	BCAT2	6004352,5224965,7300335,	5963202.0,5953303.0,6417490.0,	7908803,7928322,6870491,	8276484.0,7681076.0,6939086.0,	0.134575	0.371676	0.0443851	0.112492	6.17655e+06	7.56921e+06	6.11133e+06	7.63222e+06	1.22547	1.24886	Branched-chain-amino-acid aminotransferase, mitochondrial OS=Homo sapiens GN=BCAT2 PE=1 SV=2
M0QZ10	BCAT2	6004352,5224965,7300335,	5963202.0,5953303.0,6417490.0,	7908803,7928322,6870491,	8276484.0,7681076.0,6939086.0,	0.134575	0.371676	0.0443851	0.112492	6.17655e+06	7.56921e+06	6.11133e+06	7.63222e+06	1.22547	1.24886	Branched-chain-amino-acid aminotransferase OS=Homo sapiens GN=BCAT2 PE=1 SV=1
M0QXF9	BCAT2	6004352,5224965,7300335,	5963202.0,5953303.0,6417490.0,	7908803,7928322,6870491,	8276484.0,7681076.0,6939086.0,	0.134575	0.371676	0.0443851	0.112492	6.17655e+06	7.56921e+06	6.11133e+06	7.63222e+06	1.22547	1.24886	Branched-chain-amino-acid aminotransferase (Fragment) OS=Homo sapiens GN=BCAT2 PE=1 SV=1
C9JLW8	FAM195B	856581,767758,951124,	850711.0,874780.0,836103.0,	1093761,1132422,946791,	1144611.0,1097107.0,956244.0,	0.0621609	0.317016	0.0592544	0.134721	858488	1057658	853865	1.06599e+06	1.232	1.24843	Mapk-regulated corepressor-interacting protein 1 OS=Homo sapiens GN=FAM195B PE=1 SV=1
I3L2L5	FAM195B	856581,767758,951124,	850711.0,874780.0,836103.0,	1093761,1132422,946791,	1144611.0,1097107.0,956244.0,	0.0621609	0.317016	0.0592544	0.134721	858488	1057658	853865	1.06599e+06	1.232	1.24843	Mapk-regulated corepressor-interacting protein 1 OS=Homo sapiens GN=FAM195B PE=1 SV=1
I3L4Q0	FAM195B	856581,767758,951124,	850711.0,874780.0,836103.0,	1093761,1132422,946791,	1144611.0,1097107.0,956244.0,	0.0621609	0.317016	0.0592544	0.134721	858488	1057658	853865	1.06599e+06	1.232	1.24843	HCG1818442, isoform CRA_a OS=Homo sapiens GN=FAM195B PE=1 SV=1
Q8TD19	NEK9	2073770,1907100,2613754,	2059557.0,2172940.0,2297666.0,	2403003,3030050,2664759,	2514717.0,2935557.0,2691361.0,	0.150116	0.386677	0.0285841	0.0861868	2198208	2.69927e+06	2176721	2.71388e+06	1.22794	1.24677	Serine/threonine-protein kinase Nek9 OS=Homo sapiens GN=NEK9 PE=1 SV=2
Q13424-2	SNTA1	77868,61012,94775,	77334.0,69516.0,83313.0,	81115,102325,101832,	84885.0,99133.0,102848.0,	0.231689	0.453387	0.0546015	0.128603	77885	95090.7	76721	95622	1.22091	1.24636	Isoform 2 of Alpha-1-syntrophin OS=Homo sapiens GN=SNTA1
Q13424	SNTA1	77868,61012,94775,	77334.0,69516.0,83313.0,	81115,102325,101832,	84885.0,99133.0,102848.0,	0.231689	0.453387	0.0546015	0.128603	77885	95090.7	76721	95622	1.22091	1.24636	Alpha-1-syntrophin OS=Homo sapiens GN=SNTA1 PE=1 SV=1
Q86YD5-2	LDLRAD3	26458,20692,29597,	26276.0,23575.0,26017.0,	29652,32064,32130,	31029.0,31063.0,32449.0,	0.151214	0.386677	0.00722717	0.0405571	25582.3	31282	25289.3	31513.7	1.2228	1.24612	Isoform 2 of Low-density lipoprotein receptor class A domain-containing protein 3 OS=Homo sapiens GN=LDLRAD3
E9PR86	LDLRAD3	26458,20692,29597,	26276.0,23575.0,26017.0,	29652,32064,32130,	31029.0,31063.0,32449.0,	0.151214	0.386677	0.00722717	0.0405571	25582.3	31282	25289.3	31513.7	1.2228	1.24612	Low-density lipoprotein receptor class A domain-containing protein 3 OS=Homo sapiens GN=LDLRAD3 PE=1 SV=1
Q86YD5	LDLRAD3	26458,20692,29597,	26276.0,23575.0,26017.0,	29652,32064,32130,	31029.0,31063.0,32449.0,	0.151214	0.386677	0.00722717	0.0405571	25582.3	31282	25289.3	31513.7	1.2228	1.24612	Low-density lipoprotein receptor class A domain-containing protein 3 OS=Homo sapiens GN=LDLRAD3 PE=2 SV=3
Q9UHG3	PCYOX1	15584689,13169899,18926925,	1.5477891E7,1.5005725E7,1.6638055E7,	17088861,20258450,20996319,	1.7883325E7,1.9626688E7,2.1205947E7,	0.166029	0.399957	0.0377327	0.101415	1.58938e+07	1.94479e+07	1.57072e+07	1.9572e+07	1.22361	1.24605	Prenylcysteine oxidase 1 OS=Homo sapiens GN=PCYOX1 PE=1 SV=3
P51178	PLCD1	51937,40027,56921,	51580.0,45606.0,50036.0,	62819,62698,56372,	65739.0,60742.0,56934.0,	0.146719	0.385014	0.0220118	0.0735721	49628.3	60629.7	49074	61138.3	1.22167	1.24584	1-phosphatidylinositol 4,5-bisphosphate phosphodiesterase delta-1 OS=Homo sapiens GN=PLCD1 PE=1 SV=2
P51178-2	PLCD1	51937,40027,56921,	51580.0,45606.0,50036.0,	62819,62698,56372,	65739.0,60742.0,56934.0,	0.146719	0.385014	0.0220118	0.0735721	49628.3	60629.7	49074	61138.3	1.22167	1.24584	Isoform 2 of 1-phosphatidylinositol 4,5-bisphosphate phosphodiesterase delta-1 OS=Homo sapiens GN=PLCD1
Q5TC82-2	RC3H1	14400,14469,22154,	14301.0,16485.0,19474.0,	18705,20570,22884,	19574.0,19927.0,23111.0,	0.287314	0.501946	0.0983068	0.187354	17007.7	20719.7	16753.3	20870.7	1.21825	1.24576	Isoform 2 of Roquin-1 OS=Homo sapiens GN=RC3H1
Q5TC82	RC3H1	14400,14469,22154,	14301.0,16485.0,19474.0,	18705,20570,22884,	19574.0,19927.0,23111.0,	0.287314	0.501946	0.0983068	0.187354	17007.7	20719.7	16753.3	20870.7	1.21825	1.24576	Roquin-1 OS=Homo sapiens GN=RC3H1 PE=1 SV=1
Q8NBZ7	UXS1	1956332,1667038,2257481,	1942923.0,1899412.0,1984475.0,	2221782,2443004,2540898,	2325070.0,2366814.0,2566264.0,	0.104841	0.345723	0.0159065	0.0614975	1.96028e+06	2.40189e+06	1942270	2.41938e+06	1.22528	1.24565	UDP-glucuronic acid decarboxylase 1 OS=Homo sapiens GN=UXS1 PE=1 SV=1
Q8NBZ7-2	UXS1	1956332,1667038,2257481,	1942923.0,1899412.0,1984475.0,	2221782,2443004,2540898,	2325070.0,2366814.0,2566264.0,	0.104841	0.345723	0.0159065	0.0614975	1.96028e+06	2.40189e+06	1942270	2.41938e+06	1.22528	1.24565	Isoform 2 of UDP-glucuronic acid decarboxylase 1 OS=Homo sapiens GN=UXS1
P55072	VCP	75054870,65399121,90105774,	7.4540522E7,7.4515473E7,7.920908E7,	98354603,100752134,82914243,	1.02927119E8,9.7610164E7,8.3742026E7,	0.137022	0.374731	0.0733629	0.155177	76853255	9.4007e+07	7.60884e+07	9.47598e+07	1.2232	1.24539	Transitional endoplasmic reticulum ATPase OS=Homo sapiens GN=VCP PE=1 SV=4
Q9P2K5-2	MYEF2	191821,209610,342398,	190503.0,238826.0,300988.0,	256068,323791,323851,	267969.0,313690.0,327082.0,	0.388876	0.584825	0.198972	0.307991	247943	301237	243439	302914	1.21494	1.24431	Isoform 2 of Myelin expression factor 2 OS=Homo sapiens GN=MYEF2
Q9P2K5	MYEF2	191821,209610,342398,	190503.0,238826.0,300988.0,	256068,323791,323851,	267969.0,313690.0,327082.0,	0.388876	0.584825	0.198972	0.307991	247943	301237	243439	302914	1.21494	1.24431	Myelin expression factor 2 OS=Homo sapiens GN=MYEF2 PE=1 SV=3
A0A0A0MR39	MYEF2	191821,209610,342398,	190503.0,238826.0,300988.0,	256068,323791,323851,	267969.0,313690.0,327082.0,	0.388876	0.584825	0.198972	0.307991	247943	301237	243439	302914	1.21494	1.24431	Myelin expression factor 2 OS=Homo sapiens GN=MYEF2 PE=1 SV=1
A0A0A0MQW0	MYEF2	191821,209610,342398,	190503.0,238826.0,300988.0,	256068,323791,323851,	267969.0,313690.0,327082.0,	0.388876	0.584825	0.198972	0.307991	247943	301237	243439	302914	1.21494	1.24431	Myelin expression factor 2 OS=Homo sapiens GN=MYEF2 PE=1 SV=1
O43854-2	EDIL3	3760035,3177979,4488184,	3734266.0,3620972.0,3945416.0,	4310850,4539536,5100116,	4511258.0,4397965.0,5151034.0,	0.146141	0.384005	0.0441369	0.112005	3.80873e+06	4.65017e+06	3.76688e+06	4.68675e+06	1.22092	1.2442	Isoform 2 of EGF-like repeat and discoidin I-like domain-containing protein 3 OS=Homo sapiens GN=EDIL3
O43854	EDIL3	3760035,3177979,4488184,	3734266.0,3620972.0,3945416.0,	4310850,4539536,5100116,	4511258.0,4397965.0,5151034.0,	0.146141	0.384005	0.0441369	0.112005	3.80873e+06	4.65017e+06	3.76688e+06	4.68675e+06	1.22092	1.2442	EGF-like repeat and discoidin I-like domain-containing protein 3 OS=Homo sapiens GN=EDIL3 PE=1 SV=1
C9JXA2	EPHA3	135032,108646,156558,	134106.0,123790.0,137624.0,	149995,159469,177969,	156968.0,154495.0,179744.0,	0.161753	0.3957	0.0388119	0.102528	133412	162478	131840	163736	1.21786	1.24193	Ephrin type-A receptor 3 OS=Homo sapiens GN=EPHA3 PE=1 SV=1
B7ZKJ3	EPHA5	135032,108646,156558,	134106.0,123790.0,137624.0,	149995,159469,177969,	156968.0,154495.0,179744.0,	0.161753	0.3957	0.0388119	0.102528	133412	162478	131840	163736	1.21786	1.24193	EPH receptor A5 OS=Homo sapiens GN=EPHA5 PE=1 SV=1
P54756-2	EPHA5	135032,108646,156558,	134106.0,123790.0,137624.0,	149995,159469,177969,	156968.0,154495.0,179744.0,	0.161753	0.3957	0.0388119	0.102528	133412	162478	131840	163736	1.21786	1.24193	Isoform 2 of Ephrin type-A receptor 5 OS=Homo sapiens GN=EPHA5
F8W9W0	EPHA5	135032,108646,156558,	134106.0,123790.0,137624.0,	149995,159469,177969,	156968.0,154495.0,179744.0,	0.161753	0.3957	0.0388119	0.102528	133412	162478	131840	163736	1.21786	1.24193	Ephrin type-A receptor 5 OS=Homo sapiens GN=EPHA5 PE=1 SV=1
F8VP57	EPHA5	135032,108646,156558,	134106.0,123790.0,137624.0,	149995,159469,177969,	156968.0,154495.0,179744.0,	0.161753	0.3957	0.0388119	0.102528	133412	162478	131840	163736	1.21786	1.24193	Ephrin type-A receptor 5 OS=Homo sapiens GN=EPHA5 PE=1 SV=1
B7ZKW7	EPHA5	135032,108646,156558,	134106.0,123790.0,137624.0,	149995,159469,177969,	156968.0,154495.0,179744.0,	0.161753	0.3957	0.0388119	0.102528	133412	162478	131840	163736	1.21786	1.24193	EPHA5 protein OS=Homo sapiens GN=EPHA5 PE=1 SV=1
P54756-3	EPHA5	135032,108646,156558,	134106.0,123790.0,137624.0,	149995,159469,177969,	156968.0,154495.0,179744.0,	0.161753	0.3957	0.0388119	0.102528	133412	162478	131840	163736	1.21786	1.24193	Isoform 3 of Ephrin type-A receptor 5 OS=Homo sapiens GN=EPHA5
P54756	EPHA5	135032,108646,156558,	134106.0,123790.0,137624.0,	149995,159469,177969,	156968.0,154495.0,179744.0,	0.161753	0.3957	0.0388119	0.102528	133412	162478	131840	163736	1.21786	1.24193	Ephrin type-A receptor 5 OS=Homo sapiens GN=EPHA5 PE=1 SV=3
P29320	EPHA3	135032,108646,156558,	134106.0,123790.0,137624.0,	149995,159469,177969,	156968.0,154495.0,179744.0,	0.161753	0.3957	0.0388119	0.102528	133412	162478	131840	163736	1.21786	1.24193	Ephrin type-A receptor 3 OS=Homo sapiens GN=EPHA3 PE=1 SV=2
F5GYJ5		309079,265577,377326,	306960.0,302595.0,331694.0,	382977,391464,385084,	400780.0,379255.0,388927.0,	0.166473	0.400722	0.00355884	0.0292647	317327	386508	313750	389654	1.21801	1.24193	Uncharacterized protein OS=Homo sapiens PE=3 SV=1
Q9NX18	SDHAF2	309079,265577,377326,	306960.0,302595.0,331694.0,	382977,391464,385084,	400780.0,379255.0,388927.0,	0.166473	0.400722	0.00355884	0.0292647	317327	386508	313750	389654	1.21801	1.24193	Succinate dehydrogenase assembly factor 2, mitochondrial OS=Homo sapiens GN=SDHAF2 PE=1 SV=1
Q4G148	GXYLT1	576030,470007,648847,	572081.0,535521.0,570378.0,	666287,690858,710150,	697260.0,669311.0,717238.0,	0.132363	0.370327	0.00195655	0.0242242	564961	689098	559327	694603	1.21973	1.24186	Glucoside xylosyltransferase 1 OS=Homo sapiens GN=GXYLT1 PE=1 SV=2
Q4G148-2	GXYLT1	576030,470007,648847,	572081.0,535521.0,570378.0,	666287,690858,710150,	697260.0,669311.0,717238.0,	0.132363	0.370327	0.00195655	0.0242242	564961	689098	559327	694603	1.21973	1.24186	Isoform 2 of Glucoside xylosyltransferase 1 OS=Homo sapiens GN=GXYLT1
P0DJR0	GIMD1	75298,68653,84274,	74781.0,78222.0,74082.0,	103046,98119,78310,	107836.0,95058.0,79091.0,	0.140218	0.378859	0.155837	0.258664	76075	93158.3	75695	93995	1.22456	1.24176	GTPase IMAP family member GIMD1 OS=Homo sapiens GN=GIMD1 PE=2 SV=1
Q9Y2D5-4	AKAP2	8017128,6475674,8744627,	7962187.0,7378354.0,7687118.0,	9435909,9923296,9014807,	9874580.0,9613834.0,9104810.0,	0.110585	0.352634	0.00361878	0.029348	7.74581e+06	9458004	7.67589e+06	9.53107e+06	1.22105	1.24169	Isoform 2 of A-kinase anchor protein 2 OS=Homo sapiens GN=AKAP2
Q9Y2D5-6	AKAP2	8017128,6475674,8744627,	7962187.0,7378354.0,7687118.0,	9435909,9923296,9014807,	9874580.0,9613834.0,9104810.0,	0.110585	0.352634	0.00361878	0.029348	7.74581e+06	9458004	7.67589e+06	9.53107e+06	1.22105	1.24169	Isoform 4 of A-kinase anchor protein 2 OS=Homo sapiens GN=AKAP2
P98160	HSPG2	31240,30557,33692,	31023.0,34814.0,29616.0,	40814,40176,36492,	42709.0,38921.0,36854.0,	0.0143052	0.299829	0.029825	0.0884232	31829.7	39160.7	31817.7	39494.7	1.23032	1.24128	Basement membrane-specific heparan sulfate proteoglycan core protein OS=Homo sapiens GN=HSPG2 PE=1 SV=4
P06576	ATP5B	22383797,17870416,24812069,	2.22304E7,2.0361471E7,2.1811484E7,	24105223,26701036,28517056,	2.5225872E7,2.5868354E7,2.8801761E7,	0.132268	0.370327	0.0252415	0.0800496	2.16888e+07	26441105	21467785	2.6632e+07	1.21912	1.24056	ATP synthase subunit beta, mitochondrial OS=Homo sapiens GN=ATP5B PE=1 SV=3
Reverse_sp|P50391|NPY4R_HUMAN	NPY4R	315137,245199,331154,	312977.0,279379.0,291107.0,	310421,351580,425931,	324852.0,340616.0,430183.0,	0.205572	0.432729	0.155227	0.257893	297163	362644	294488	365217	1.22035	1.24018	Neuropeptide Y receptor type 4 OS=Homo sapiens GN=NPY4R PE=2 SV=1
O14613	CDC42EP2	64242,55410,66401,	63801.0,63133.0,58371.0,	76102,79202,72491,	79640.0,76732.0,73214.0,	0.0334763	0.311658	0.00436094	0.0321359	62017.7	75931.7	61768.3	76528.7	1.22436	1.23896	Cdc42 effector protein 2 OS=Homo sapiens GN=CDC42EP2 PE=1 SV=1
F8WET0	APLF	11416,9207,13603,	11336.0,10489.0,11957.0,	12411,12586,16503,	12987.0,12192.0,16667.0,	0.258703	0.474647	0.182883	0.292141	11408.7	13833.3	11260.7	13948.7	1.21253	1.23871	Aprataxin and PNK-like factor OS=Homo sapiens GN=APLF PE=1 SV=1
Q8IW19	APLF	11416,9207,13603,	11336.0,10489.0,11957.0,	12411,12586,16503,	12987.0,12192.0,16667.0,	0.258703	0.474647	0.182883	0.292141	11408.7	13833.3	11260.7	13948.7	1.21253	1.23871	Aprataxin and PNK-like factor OS=Homo sapiens GN=APLF PE=1 SV=1
P62070	RRAS2	3716473,3092960,4236753,	3690999.0,3524101.0,3724387.0,	4223265,4466072,4755475,	4419601.0,4326792.0,4802950.0,	0.121444	0.363004	0.015557	0.0608365	3682062	4481604	3.6465e+06	4.51645e+06	1.21715	1.23857	Ras-related protein R-Ras2 OS=Homo sapiens GN=RRAS2 PE=1 SV=1
Q9H7D7	WDR26	1598762,1362955,1839684,	1587798.0,1552937.0,1617200.0,	1926428,2032944,1887466,	2015980.0,1969538.0,1906303.0,	0.116255	0.359974	0.00143413	0.0211507	1600467	1948946	1.58598e+06	1.96394e+06	1.21774	1.23831	WD repeat-containing protein 26 OS=Homo sapiens GN=WDR26 PE=1 SV=3
Q9H7D7-2	WDR26	1598762,1362955,1839684,	1587798.0,1552937.0,1617200.0,	1926428,2032944,1887466,	2015980.0,1969538.0,1906303.0,	0.116255	0.359974	0.00143413	0.0211507	1600467	1948946	1.58598e+06	1.96394e+06	1.21774	1.23831	Isoform 2 of WD repeat-containing protein 26 OS=Homo sapiens GN=WDR26
F8VQW0	TMBIM6	665017,502239,698797,	660460.0,572249.0,614289.0,	665364,758802,846671,	696296.0,735139.0,855124.0,	0.169059	0.402396	0.0721346	0.153446	622018	756946	615666	762186	1.21692	1.23799	Bax inhibitor 1 (Fragment) OS=Homo sapiens GN=TMBIM6 PE=1 SV=1
F8VPI1	TMBIM6	665017,502239,698797,	660460.0,572249.0,614289.0,	665364,758802,846671,	696296.0,735139.0,855124.0,	0.169059	0.402396	0.0721346	0.153446	622018	756946	615666	762186	1.21692	1.23799	Bax inhibitor 1 (Fragment) OS=Homo sapiens GN=TMBIM6 PE=1 SV=1
F8VX73	TMBIM6	665017,502239,698797,	660460.0,572249.0,614289.0,	665364,758802,846671,	696296.0,735139.0,855124.0,	0.169059	0.402396	0.0721346	0.153446	622018	756946	615666	762186	1.21692	1.23799	Bax inhibitor 1 (Fragment) OS=Homo sapiens GN=TMBIM6 PE=1 SV=1
F8VQQ5	TMBIM6	665017,502239,698797,	660460.0,572249.0,614289.0,	665364,758802,846671,	696296.0,735139.0,855124.0,	0.169059	0.402396	0.0721346	0.153446	622018	756946	615666	762186	1.21692	1.23799	Bax inhibitor 1 (Fragment) OS=Homo sapiens GN=TMBIM6 PE=1 SV=1
F8VR05	TMBIM6	665017,502239,698797,	660460.0,572249.0,614289.0,	665364,758802,846671,	696296.0,735139.0,855124.0,	0.169059	0.402396	0.0721346	0.153446	622018	756946	615666	762186	1.21692	1.23799	Bax inhibitor 1 OS=Homo sapiens GN=TMBIM6 PE=1 SV=1
F8VVJ4	TMBIM6	665017,502239,698797,	660460.0,572249.0,614289.0,	665364,758802,846671,	696296.0,735139.0,855124.0,	0.169059	0.402396	0.0721346	0.153446	622018	756946	615666	762186	1.21692	1.23799	Bax inhibitor 1 (Fragment) OS=Homo sapiens GN=TMBIM6 PE=1 SV=1
P55061-2	TMBIM6	665017,502239,698797,	660460.0,572249.0,614289.0,	665364,758802,846671,	696296.0,735139.0,855124.0,	0.169059	0.402396	0.0721346	0.153446	622018	756946	615666	762186	1.21692	1.23799	Isoform 2 of Bax inhibitor 1 OS=Homo sapiens GN=TMBIM6
F8W201	TMBIM6	665017,502239,698797,	660460.0,572249.0,614289.0,	665364,758802,846671,	696296.0,735139.0,855124.0,	0.169059	0.402396	0.0721346	0.153446	622018	756946	615666	762186	1.21692	1.23799	Bax inhibitor 1 (Fragment) OS=Homo sapiens GN=TMBIM6 PE=1 SV=7
P55061	TMBIM6	665017,502239,698797,	660460.0,572249.0,614289.0,	665364,758802,846671,	696296.0,735139.0,855124.0,	0.169059	0.402396	0.0721346	0.153446	622018	756946	615666	762186	1.21692	1.23799	Bax inhibitor 1 OS=Homo sapiens GN=TMBIM6 PE=1 SV=2
F8W086	TMBIM6	665017,502239,698797,	660460.0,572249.0,614289.0,	665364,758802,846671,	696296.0,735139.0,855124.0,	0.169059	0.402396	0.0721346	0.153446	622018	756946	615666	762186	1.21692	1.23799	Bax inhibitor 1 (Fragment) OS=Homo sapiens GN=TMBIM6 PE=1 SV=1
F8VSI7	TMBIM6	665017,502239,698797,	660460.0,572249.0,614289.0,	665364,758802,846671,	696296.0,735139.0,855124.0,	0.169059	0.402396	0.0721346	0.153446	622018	756946	615666	762186	1.21692	1.23799	Bax inhibitor 1 (Fragment) OS=Homo sapiens GN=TMBIM6 PE=1 SV=1
F8W1G3	TMBIM6	665017,502239,698797,	660460.0,572249.0,614289.0,	665364,758802,846671,	696296.0,735139.0,855124.0,	0.169059	0.402396	0.0721346	0.153446	622018	756946	615666	762186	1.21692	1.23799	Bax inhibitor 1 (Fragment) OS=Homo sapiens GN=TMBIM6 PE=1 SV=1
B2RTY4	MYO9A	83931,68787,88020,	83354.0,78374.0,77374.0,	88282,108159,97825,	92386.0,104784.0,98800.0,	0.0950673	0.337528	0.0182183	0.0655542	80246	98088.7	79700.7	98656.7	1.22235	1.23784	Unconventional myosin-IXa OS=Homo sapiens GN=MYO9A PE=1 SV=2
H3BRD5	MYO9A	83931,68787,88020,	83354.0,78374.0,77374.0,	88282,108159,97825,	92386.0,104784.0,98800.0,	0.0950673	0.337528	0.0182183	0.0655542	80246	98088.7	79700.7	98656.7	1.22235	1.23784	Unconventional myosin-IXa OS=Homo sapiens GN=MYO9A PE=1 SV=1
B2RTY4-5	MYO9A	83931,68787,88020,	83354.0,78374.0,77374.0,	88282,108159,97825,	92386.0,104784.0,98800.0,	0.0950673	0.337528	0.0182183	0.0655542	80246	98088.7	79700.7	98656.7	1.22235	1.23784	Isoform 5 of Unconventional myosin-IXa OS=Homo sapiens GN=MYO9A
B2RTY4-4	MYO9A	83931,68787,88020,	83354.0,78374.0,77374.0,	88282,108159,97825,	92386.0,104784.0,98800.0,	0.0950673	0.337528	0.0182183	0.0655542	80246	98088.7	79700.7	98656.7	1.22235	1.23784	Isoform 4 of Unconventional myosin-IXa OS=Homo sapiens GN=MYO9A
B2RTY4-2	MYO9A	83931,68787,88020,	83354.0,78374.0,77374.0,	88282,108159,97825,	92386.0,104784.0,98800.0,	0.0950673	0.337528	0.0182183	0.0655542	80246	98088.7	79700.7	98656.7	1.22235	1.23784	Isoform 2 of Unconventional myosin-IXa OS=Homo sapiens GN=MYO9A
H3BV44	MYO9A	83931,68787,88020,	83354.0,78374.0,77374.0,	88282,108159,97825,	92386.0,104784.0,98800.0,	0.0950673	0.337528	0.0182183	0.0655542	80246	98088.7	79700.7	98656.7	1.22235	1.23784	Unconventional myosin-IXa (Fragment) OS=Homo sapiens GN=MYO9A PE=1 SV=1
Q9UQ35	SRRM2	14872583,12972880,17583324,	1.4770632E7,1.4781214E7,1.5456907E7,	17846477,18802067,18627836,	1.867613E7,1.8215694E7,1.8813785E7,	0.127698	0.367884	0.000333111	0.0145459	15142929	18425460	1.50029e+07	1.85685e+07	1.21677	1.23766	Serine/arginine repetitive matrix protein 2 OS=Homo sapiens GN=SRRM2 PE=1 SV=2
Reverse_sp|A6NKB5|PCX2_HUMAN	PCNX2	234613,235763,312993,	233005.0,268627.0,275142.0,	323610,340236,290130,	338654.0,329625.0,293026.0,	0.147736	0.385547	0.0326266	0.0930481	261123	317992	258925	320435	1.21779	1.23756	Pecanex-like protein 2 OS=Homo sapiens GN=PCNX2 PE=2 SV=3
Q9NYB0	TERF2IP	376601,335092,461618,	374017.0,381800.0,405791.0,	484720,489303,451255,	507252.0,474042.0,455758.0,	0.142842	0.380166	0.01051	0.0484091	391104	475093	387203	479017	1.21475	1.23712	Telomeric repeat-binding factor 2-interacting protein 1 OS=Homo sapiens GN=TERF2IP PE=1 SV=1
Q6YP21-3	CCBL2	2554669,2166762,2852154,	2537159.0,2468795.0,2507233.0,	3239829,3336396,2644118,	3390446.0,3232344.0,2670513.0,	0.135482	0.373088	0.111842	0.20395	2.52453e+06	3.07345e+06	2.5044e+06	3.09777e+06	1.21743	1.23693	Isoform 3 of Kynurenine--oxoglutarate transaminase 3 OS=Homo sapiens GN=CCBL2
Q6YP21	CCBL2	2554669,2166762,2852154,	2537159.0,2468795.0,2507233.0,	3239829,3336396,2644118,	3390446.0,3232344.0,2670513.0,	0.135482	0.373088	0.111842	0.20395	2.52453e+06	3.07345e+06	2.5044e+06	3.09777e+06	1.21743	1.23693	Kynurenine--oxoglutarate transaminase 3 OS=Homo sapiens GN=CCBL2 PE=1 SV=1
Q9GZP4-2	PITHD1	663960,592683,790513,	659407.0,675297.0,694912.0,	936747,880694,669109,	980293.0,853226.0,675787.0,	0.224069	0.446785	0.210564	0.319542	682385	828850	676539	836435	1.21464	1.23635	Isoform 2 of PITH domain-containing protein 1 OS=Homo sapiens GN=PITHD1
Q9GZP4	PITHD1	663960,592683,790513,	659407.0,675297.0,694912.0,	936747,880694,669109,	980293.0,853226.0,675787.0,	0.224069	0.446785	0.210564	0.319542	682385	828850	676539	836435	1.21464	1.23635	PITH domain-containing protein 1 OS=Homo sapiens GN=PITHD1 PE=1 SV=1
P13929-2	ENO3	19134019,16004820,23041366,	1.9002879E7,1.8235806E7,2.0254901E7,	24906720,26175522,19462534,	2.606462E7,2.5359217E7,1.9656822E7,	0.227684	0.450134	0.14672	0.247624	1.93934e+07	2.35149e+07	1.91645e+07	23693553	1.21252	1.23632	Isoform 2 of Beta-enolase OS=Homo sapiens GN=ENO3
P13929	ENO3	19134019,16004820,23041366,	1.9002879E7,1.8235806E7,2.0254901E7,	24906720,26175522,19462534,	2.606462E7,2.5359217E7,1.9656822E7,	0.227684	0.450134	0.14672	0.247624	1.93934e+07	2.35149e+07	1.91645e+07	23693553	1.21252	1.23632	Beta-enolase OS=Homo sapiens GN=ENO3 PE=1 SV=5
P51580	TPMT	467313,438346,528528,	464110.0,499449.0,464612.0,	572623,660885,520916,	599244.0,640275.0,526116.0,	0.10487	0.345723	0.0648338	0.142875	478062	584808	476057	588545	1.22329	1.23629	Thiopurine S-methyltransferase OS=Homo sapiens GN=TPMT PE=1 SV=1
Q92947	GCDH	3257891,2577392,3848658,	3235564.0,2936668.0,3383231.0,	3888684,3958110,3862986,	4069468.0,3834673.0,3901552.0,	0.206746	0.433832	0.0144876	0.058567	3.22798e+06	3903260	3.18515e+06	3935231	1.2092	1.23549	Glutaryl-CoA dehydrogenase, mitochondrial OS=Homo sapiens GN=GCDH PE=1 SV=1
Q92947-2	GCDH	3257891,2577392,3848658,	3235564.0,2936668.0,3383231.0,	3888684,3958110,3862986,	4069468.0,3834673.0,3901552.0,	0.206746	0.433832	0.0144876	0.058567	3.22798e+06	3903260	3.18515e+06	3935231	1.2092	1.23549	Isoform Short of Glutaryl-CoA dehydrogenase, mitochondrial OS=Homo sapiens GN=GCDH
P26572	MGAT1	850754,723519,974225,	844921.0,824371.0,856406.0,	906144,987607,1202893,	948268.0,956804.0,1214900.0,	0.188076	0.416103	0.150367	0.25241	849499	1.03221e+06	841899	1.03999e+06	1.21509	1.23529	Alpha-1,3-mannosyl-glycoprotein 2-beta-N-acetylglucosaminyltransferase OS=Homo sapiens GN=MGAT1 PE=1 SV=2
P24752	ACAT1	25123036,21173070,30444153,	2.495087E7,2.4124507E7,2.6762479E7,	31037311,31527352,30318947,	3.2480241E7,3.0544168E7,3.0621649E7,	0.181137	0.411437	0.0046542	0.0330143	2.55801e+07	3.09612e+07	2.52793e+07	3.12154e+07	1.21036	1.23482	Acetyl-CoA acetyltransferase, mitochondrial OS=Homo sapiens GN=ACAT1 PE=1 SV=1
O15031	PLXNB2	7989173,6495851,8962201,	7934418.0,7401337.0,7878377.0,	8723935,9631928,10070924,	9129502.0,9331552.0,1.0171461E7,	0.132489	0.370327	0.0148732	0.0592964	7.81574e+06	9.4756e+06	7738044	9.54417e+06	1.21237	1.23341	Plexin-B2 OS=Homo sapiens GN=PLXNB2 PE=1 SV=3
Reverse_sp|Q9Y4F4|F179B_HUMAN	FAM179B	169357,452020,430150,	168196.0,515030.0,378131.0,	588133,384440,317475,	615475.0,372451.0,320644.0,	0.550336	0.711374	0.576974	0.677765	350509	430016	353786	436190	1.22683	1.23292	Protein FAM179B OS=Homo sapiens GN=FAM179B PE=1 SV=4
Reverse_tr|G3XAE9|G3XAE9_HUMAN	FAM179B	169357,452020,430150,	168196.0,515030.0,378131.0,	588133,384440,317475,	615475.0,372451.0,320644.0,	0.550336	0.711374	0.576974	0.677765	350509	430016	353786	436190	1.22683	1.23292	KIAA0423, isoform CRA_a OS=Homo sapiens GN=FAM179B PE=1 SV=1
P05026	ATP1B1	23214625,19123521,27311120,	2.3055549E7,2.1789271E7,2.4008344E7,	25819855,28894120,29520611,	2.7020235E7,2.7993067E7,2.9815353E7,	0.164729	0.398703	0.00800654	0.0428224	23216422	2.80782e+07	2.29511e+07	2.82762e+07	1.20941	1.23202	Sodium/potassium-transporting ATPase subunit beta-1 OS=Homo sapiens GN=ATP1B1 PE=1 SV=1
P05026-2	ATP1B1	23214625,19123521,27311120,	2.3055549E7,2.1789271E7,2.4008344E7,	25819855,28894120,29520611,	2.7020235E7,2.7993067E7,2.9815353E7,	0.164729	0.398703	0.00800654	0.0428224	23216422	2.80782e+07	2.29511e+07	2.82762e+07	1.20941	1.23202	Isoform 2 of Sodium/potassium-transporting ATPase subunit beta-1 OS=Homo sapiens GN=ATP1B1
Q14697	GANAB	73310256,64898585,90241195,	7.2807878E7,7.3945188E7,7.932815E7,	94072317,94924118,87228952,	9.8445769E7,9.1963912E7,8.8099846E7,	0.156629	0.391315	0.0119839	0.0530604	76150012	92075129	7.53604e+07	92836509	1.20913	1.2319	Neutral alpha-glucosidase AB OS=Homo sapiens GN=GANAB PE=1 SV=3
Q6PGP7	TTC37	53273,50748,55209,	52907.0,57822.0,48532.0,	56513,73596,64930,	59140.0,71300.0,65578.0,	0.12876	0.368519	0.054133	0.127855	53076.7	65013	53087	65339.3	1.22489	1.2308	Tetratricopeptide repeat protein 37 OS=Homo sapiens GN=TTC37 PE=1 SV=1
P05067-8	APP	11813405,9911257,13815621,	1.1732449E7,1.1292846E7,1.2144871E7,	13512130,14948278,14501851,	1.4140311E7,1.4482117E7,1.4646637E7,	0.147925	0.385547	0.00173089	0.0229606	11846761	14320753	1.17234e+07	1.4423e+07	1.20883	1.23028	Isoform APP751 of Amyloid beta A4 protein OS=Homo sapiens GN=APP
P05067	APP	11813405,9911257,13815621,	1.1732449E7,1.1292846E7,1.2144871E7,	13512130,14948278,14501851,	1.4140311E7,1.4482117E7,1.4646637E7,	0.147925	0.385547	0.00173089	0.0229606	11846761	14320753	1.17234e+07	1.4423e+07	1.20883	1.23028	Amyloid beta A4 protein OS=Homo sapiens GN=APP PE=1 SV=3
P05067-11	APP	11813405,9911257,13815621,	1.1732449E7,1.1292846E7,1.2144871E7,	13512130,14948278,14501851,	1.4140311E7,1.4482117E7,1.4646637E7,	0.147925	0.385547	0.00173089	0.0229606	11846761	14320753	1.17234e+07	1.4423e+07	1.20883	1.23028	Isoform 11 of Amyloid beta A4 protein OS=Homo sapiens GN=APP
P05067-7	APP	11813405,9911257,13815621,	1.1732449E7,1.1292846E7,1.2144871E7,	13512130,14948278,14501851,	1.4140311E7,1.4482117E7,1.4646637E7,	0.147925	0.385547	0.00173089	0.0229606	11846761	14320753	1.17234e+07	1.4423e+07	1.20883	1.23028	Isoform L-APP733 of Amyloid beta A4 protein OS=Homo sapiens GN=APP
P05067-9	APP	11813405,9911257,13815621,	1.1732449E7,1.1292846E7,1.2144871E7,	13512130,14948278,14501851,	1.4140311E7,1.4482117E7,1.4646637E7,	0.147925	0.385547	0.00173089	0.0229606	11846761	14320753	1.17234e+07	1.4423e+07	1.20883	1.23028	Isoform L-APP752 of Amyloid beta A4 protein OS=Homo sapiens GN=APP
Q9BYI3	FAM126A	57619,39115,58236,	57223.0,44567.0,51193.0,	61216,61713,63688,	64061.0,59788.0,64323.0,	0.233467	0.454527	0.0692023	0.149844	51656.7	62205.7	50994.3	62724	1.20421	1.23002	Hyccin OS=Homo sapiens GN=FAM126A PE=1 SV=2
O60784-2	TOM1	198221,180076,229459,	196859.0,205175.0,201706.0,	222306,266929,248709,	232638.0,258601.0,251188.0,	0.089525	0.332437	0.0192557	0.0676529	202585	245981	201247	247476	1.21421	1.22971	Isoform 2 of Target of Myb protein 1 OS=Homo sapiens GN=TOM1
O60784	TOM1	198221,180076,229459,	196859.0,205175.0,201706.0,	222306,266929,248709,	232638.0,258601.0,251188.0,	0.089525	0.332437	0.0192557	0.0676529	202585	245981	201247	247476	1.21421	1.22971	Target of Myb protein 1 OS=Homo sapiens GN=TOM1 PE=1 SV=2
Reverse_sp|Q8IWA0|WDR75_HUMAN	WDR75	54879,41621,59461,	54502.0,47422.0,52269.0,	53101,72322,63190,	55569.0,70066.0,63820.0,	0.230925	0.452411	0.0891146	0.175127	51987	62871	51397.7	63151.7	1.20936	1.22869	WD repeat-containing protein 75 OS=Homo sapiens GN=WDR75 PE=1 SV=1
Reverse_tr|F8WC81|F8WC81_HUMAN	WDR75	54879,41621,59461,	54502.0,47422.0,52269.0,	53101,72322,63190,	55569.0,70066.0,63820.0,	0.230925	0.452411	0.0891146	0.175127	51987	62871	51397.7	63151.7	1.20936	1.22869	WD repeat-containing protein 75 OS=Homo sapiens GN=WDR75 PE=1 SV=1
Reverse_tr|F8WE20|F8WE20_HUMAN	WDR75	54879,41621,59461,	54502.0,47422.0,52269.0,	53101,72322,63190,	55569.0,70066.0,63820.0,	0.230925	0.452411	0.0891146	0.175127	51987	62871	51397.7	63151.7	1.20936	1.22869	WD repeat-containing protein 75 OS=Homo sapiens GN=WDR75 PE=1 SV=1
Q9BT40-2	INPP5K	631319,509229,721223,	626991.0,580211.0,634002.0,	664456,810120,774288,	695345.0,784855.0,782017.0,	0.169987	0.403572	0.0226453	0.0746985	620590	749621	613735	754072	1.20792	1.22866	Isoform 2 of Inositol polyphosphate 5-phosphatase K OS=Homo sapiens GN=INPP5K
Q9BT40	INPP5K	631319,509229,721223,	626991.0,580211.0,634002.0,	664456,810120,774288,	695345.0,784855.0,782017.0,	0.169987	0.403572	0.0226453	0.0746985	620590	749621	613735	754072	1.20792	1.22866	Inositol polyphosphate 5-phosphatase K OS=Homo sapiens GN=INPP5K PE=1 SV=3
Q14108	SCARB2	7693411,6183911,8257630,	7640694.0,7045927.0,7259021.0,	8274798,8732778,9745551,	8659499.0,8460450.0,9842853.0,	0.119592	0.361143	0.0454963	0.114601	7.37832e+06	8917709	7315214	8.9876e+06	1.20864	1.22862	Lysosome membrane protein 2 OS=Homo sapiens GN=SCARB2 PE=1 SV=2
Q9BXV9	C14orf142	30368,36449,46354,	30159.0,41529.0,40748.0,	51355,45472,39911,	53742.0,44053.0,40309.0,	0.248236	0.466948	0.190635	0.30072	37723.7	45579.3	37478.7	46034.7	1.20824	1.22829	Uncharacterized protein C14orf142 OS=Homo sapiens GN=C14orf142 PE=1 SV=2
Q13162	PRDX4	26975383,24097379,32455339,	2.6790534E7,2.7456464E7,2.8530458E7,	36040961,34901648,29800133,	3.7716526E7,3.3813247E7,3.0097663E7,	0.143186	0.380498	0.0970257	0.185615	2.78427e+07	33580914	2.75925e+07	33875812	1.20609	1.22772	Peroxiredoxin-4 OS=Homo sapiens GN=PRDX4 PE=1 SV=1
P14209-3	CD99	830760,593405,914020,	825064.0,676121.0,803482.0,	877703,993341,938764,	918505.0,962360.0,948135.0,	0.238264	0.459022	0.0550448	0.128711	779395	936603	768222	943000	1.2017	1.22751	Isoform 3 of CD99 antigen OS=Homo sapiens GN=CD99
P14209	CD99	830760,593405,914020,	825064.0,676121.0,803482.0,	877703,993341,938764,	918505.0,962360.0,948135.0,	0.238264	0.459022	0.0550448	0.128711	779395	936603	768222	943000	1.2017	1.22751	CD99 antigen OS=Homo sapiens GN=CD99 PE=1 SV=1
P13473	LAMP2	3137931,2851534,3555894,	3116426.0,3249025.0,3125872.0,	3608115,3813220,4133044,	3775854.0,3694302.0,4174307.0,	0.0633952	0.317016	0.0320405	0.091876	3.18179e+06	3.85146e+06	3.16377e+06	3.88149e+06	1.21047	1.22685	Lysosome-associated membrane glycoprotein 2 OS=Homo sapiens GN=LAMP2 PE=1 SV=2
P13473-2	LAMP2	3137931,2851534,3555894,	3116426.0,3249025.0,3125872.0,	3608115,3813220,4133044,	3775854.0,3694302.0,4174307.0,	0.0633952	0.317016	0.0320405	0.091876	3.18179e+06	3.85146e+06	3.16377e+06	3.88149e+06	1.21047	1.22685	Isoform LAMP-2B of Lysosome-associated membrane glycoprotein 2 OS=Homo sapiens GN=LAMP2
P13473-3	LAMP2	3137931,2851534,3555894,	3116426.0,3249025.0,3125872.0,	3608115,3813220,4133044,	3775854.0,3694302.0,4174307.0,	0.0633952	0.317016	0.0320405	0.091876	3.18179e+06	3.85146e+06	3.16377e+06	3.88149e+06	1.21047	1.22685	Isoform LAMP-2C of Lysosome-associated membrane glycoprotein 2 OS=Homo sapiens GN=LAMP2
O95571	ETHE1	394789,334314,452606,	392082.0,380913.0,397869.0,	490382,468835,463829,	513178.0,454212.0,468458.0,	0.136051	0.373157	0.030569	0.0894806	393903	474349	390288	478616	1.20423	1.22631	Persulfide dioxygenase ETHE1, mitochondrial OS=Homo sapiens GN=ETHE1 PE=1 SV=2
P60174-1	TPI1	93557058,79922462,106340440,	9.2915971E7,9.1063364E7,9.3480512E7,	121855354,123244698,92355417,	1.2752049E8,1.19401348E8,9.3277504E7,	0.208118	0.434736	0.179631	0.288089	93273320	1.12485e+08	9.24866e+07	1.134e+08	1.20597	1.22612	Isoform 2 of Triosephosphate isomerase OS=Homo sapiens GN=TPI1
P60174	TPI1	93557058,79922462,106340440,	9.2915971E7,9.1063364E7,9.3480512E7,	121855354,123244698,92355417,	1.2752049E8,1.19401348E8,9.3277504E7,	0.208118	0.434736	0.179631	0.288089	93273320	1.12485e+08	9.24866e+07	1.134e+08	1.20597	1.22612	Triosephosphate isomerase OS=Homo sapiens GN=TPI1 PE=1 SV=3
A8MXV4	NUDT19	2169230,1956992,3019881,	2154365.0,2229790.0,2654682.0,	2839075,3240124,2495002,	2971066.0,3139081.0,2519912.0,	0.298197	0.511219	0.095198	0.183004	2.38203e+06	2858067	2346279	2.87669e+06	1.19984	1.22606	Nucleoside diphosphate-linked moiety X motif 19 OS=Homo sapiens GN=NUDT19 PE=1 SV=1
P13804	ETFA	9961125,8263898,12217836,	9892863.0,9415852.0,1.0740311E7,	12147052,12625864,11768038,	1.2711773E7,1.2232124E7,1.1885528E7,	0.214084	0.438905	0.0121697	0.0535501	1.01476e+07	12180318	10016342	12276475	1.20031	1.22564	Electron transfer flavoprotein subunit alpha, mitochondrial OS=Homo sapiens GN=ETFA PE=1 SV=1
O15431	SLC31A1	150579,135454,202141,	149547.0,154335.0,177695.0,	181476,224196,181191,	189913.0,217204.0,183000.0,	0.261425	0.476017	0.0581599	0.133322	162725	195621	160526	196706	1.20216	1.22538	High affinity copper uptake protein 1 OS=Homo sapiens GN=SLC31A1 PE=1 SV=1
Q12797	ASPH	6388406,5155835,6978453,	6344617.0,5874526.0,6134520.0,	6376882,7215109,8739096,	6673334.0,6990096.0,8826338.0,	0.224816	0.447515	0.171951	0.278445	6.17423e+06	7.4437e+06	6.11789e+06	7.49659e+06	1.20561	1.22536	Aspartyl/asparaginyl beta-hydroxylase OS=Homo sapiens GN=ASPH PE=1 SV=3
H7C3P4	GNS	3852392,3317431,4312913,	3825988.0,3779863.0,3791338.0,	4561059,4566793,4720962,	4773100.0,4424373.0,4768090.0,	0.106813	0.34878	0.0165841	0.0629515	3.82758e+06	4.61627e+06	3799063	4.65519e+06	1.20606	1.22535	N-acetylglucosamine-6-sulfatase OS=Homo sapiens GN=GNS PE=1 SV=1
P15586-2	GNS	3852392,3317431,4312913,	3825988.0,3779863.0,3791338.0,	4561059,4566793,4720962,	4773100.0,4424373.0,4768090.0,	0.106813	0.34878	0.0165841	0.0629515	3.82758e+06	4.61627e+06	3799063	4.65519e+06	1.20606	1.22535	Isoform 2 of N-acetylglucosamine-6-sulfatase OS=Homo sapiens GN=GNS
P15586	GNS	3852392,3317431,4312913,	3825988.0,3779863.0,3791338.0,	4561059,4566793,4720962,	4773100.0,4424373.0,4768090.0,	0.106813	0.34878	0.0165841	0.0629515	3.82758e+06	4.61627e+06	3799063	4.65519e+06	1.20606	1.22535	N-acetylglucosamine-6-sulfatase OS=Homo sapiens GN=GNS PE=1 SV=3
F6S8M0	GNS	3852392,3317431,4312913,	3825988.0,3779863.0,3791338.0,	4561059,4566793,4720962,	4773100.0,4424373.0,4768090.0,	0.106813	0.34878	0.0165841	0.0629515	3.82758e+06	4.61627e+06	3799063	4.65519e+06	1.20606	1.22535	N-acetylglucosamine-6-sulfatase OS=Homo sapiens GN=GNS PE=1 SV=1
F5H5R8	NAT1	171512,162310,199341,	170336.0,184934.0,175234.0,	235871,229348,179195,	246836.0,222195.0,180984.0,	0.167267	0.401538	0.168619	0.274423	177721	214805	176835	216672	1.20866	1.22528	Arylamine N-acetyltransferase 1 OS=Homo sapiens GN=NAT1 PE=1 SV=1
P18440	NAT1	171512,162310,199341,	170336.0,184934.0,175234.0,	235871,229348,179195,	246836.0,222195.0,180984.0,	0.167267	0.401538	0.168619	0.274423	177721	214805	176835	216672	1.20866	1.22528	Arylamine N-acetyltransferase 1 OS=Homo sapiens GN=NAT1 PE=1 SV=2
P01130	LDLR	4098218,3183732,4668659,	4070129.0,3627526.0,4104065.0,	4340642,4783807,5230720,	4542434.0,4634621.0,5282938.0,	0.202229	0.428641	0.0412207	0.106486	3.98354e+06	4.78506e+06	3.93391e+06	4.82e+06	1.20121	1.22524	Low-density lipoprotein receptor OS=Homo sapiens GN=LDLR PE=1 SV=1
J3KMZ9	LDLR	4098218,3183732,4668659,	4070129.0,3627526.0,4104065.0,	4340642,4783807,5230720,	4542434.0,4634621.0,5282938.0,	0.202229	0.428641	0.0412207	0.106486	3.98354e+06	4.78506e+06	3.93391e+06	4.82e+06	1.20121	1.22524	Low-density lipoprotein receptor (Fragment) OS=Homo sapiens GN=LDLR PE=1 SV=1
Q96HE7	ERO1A	9549039,8592991,11999877,	9483586.0,9790806.0,1.0548691E7,	12454129,12630035,11158451,	1.3033108E7,1.2236146E7,1.1269843E7,	0.172329	0.404865	0.02785	0.0849423	1.00473e+07	1.20809e+07	9.94103e+06	12179699	1.2024	1.2252	ERO1-like protein alpha OS=Homo sapiens GN=ERO1A PE=1 SV=2
Q5TCQ9	MAGI3	232342,263427,370526,	230749.0,300147.0,325717.0,	312081,409597,322693,	326589.0,396823.0,325914.0,	0.322592	0.532938	0.15875	0.262291	288765	348124	285538	349775	1.20556	1.22497	Membrane-associated guanylate kinase, WW and PDZ domain-containing protein 3 OS=Homo sapiens GN=MAGI3 PE=1 SV=2
Q5TCQ9-4	MAGI3	232342,263427,370526,	230749.0,300147.0,325717.0,	312081,409597,322693,	326589.0,396823.0,325914.0,	0.322592	0.532938	0.15875	0.262291	288765	348124	285538	349775	1.20556	1.22497	Isoform 4 of Membrane-associated guanylate kinase, WW and PDZ domain-containing protein 3 OS=Homo sapiens GN=MAGI3
P41236	PPP1R2	1094936,1024778,1291850,	1087429.0,1167623.0,1135619.0,	1401438,1573877,1148746,	1466586.0,1524791.0,1160211.0,	0.193389	0.421855	0.149158	0.250619	1137188	1374687	1.13022e+06	1.38386e+06	1.20885	1.22441	Protein phosphatase inhibitor 2 OS=Homo sapiens GN=PPP1R2 PE=1 SV=2
P12955	PEPD	5826029,5128238,6408972,	5786100.0,5843087.0,5633913.0,	7517551,7384622,6049885,	7867039.0,7154328.0,6110278.0,	0.119483	0.361143	0.125243	0.220896	5.78775e+06	6.98402e+06	5.75437e+06	7.04388e+06	1.20669	1.22409	Xaa-Pro dipeptidase OS=Homo sapiens GN=PEPD PE=1 SV=3
Q9ULL0	KIAA1210	143358,109173,129126,	142375.0,124391.0,113510.0,	185777,142820,131351,	194413.0,138366.0,132662.0,	0.262346	0.477356	0.285913	0.404048	127219	153316	126759	155147	1.20513	1.22396	Uncharacterized protein KIAA1210 OS=Homo sapiens GN=KIAA1210 PE=2 SV=3
P35908	KRT2	31193366,69766607,50883683,	3.0979604E7,7.9491838E7,4.4730228E7,	63115792,63613145,61662379,	6.6050085E7,6.1629385E7,6.2278031E7,	0.388132	0.584594	0.506835	0.614954	50614552	6.27971e+07	51733890	63319167	1.24069	1.22394	Keratin, type II cytoskeletal 2 epidermal OS=Homo sapiens GN=KRT2 PE=1 SV=2
contaminant_KERATIN22		31192811,69766835,50879803,	3.0979053E7,7.9492098E7,4.4726818E7,	63079740,63614892,61667257,	6.6012357E7,6.1631078E7,6.2282958E7,	0.388404	0.584782	0.507135	0.615159	5.06131e+07	6.27873e+07	5.17327e+07	6.33088e+07	1.24053	1.22377	no description
Q8WWI5-2	SLC44A1	65512,54208,70281,	65063.0,61764.0,61781.0,	70534,77089,81485,	73813.0,74685.0,82298.0,	0.0950654	0.337528	0.0224302	0.0742045	63333.7	76369.3	62869.3	76932	1.20583	1.22368	Isoform 2 of Choline transporter-like protein 1 OS=Homo sapiens GN=SLC44A1
Q8WWI5-3	SLC44A1	65512,54208,70281,	65063.0,61764.0,61781.0,	70534,77089,81485,	73813.0,74685.0,82298.0,	0.0950654	0.337528	0.0224302	0.0742045	63333.7	76369.3	62869.3	76932	1.20583	1.22368	Isoform 3 of Choline transporter-like protein 1 OS=Homo sapiens GN=SLC44A1
Q8WWI5	SLC44A1	65512,54208,70281,	65063.0,61764.0,61781.0,	70534,77089,81485,	73813.0,74685.0,82298.0,	0.0950654	0.337528	0.0224302	0.0742045	63333.7	76369.3	62869.3	76932	1.20583	1.22368	Choline transporter-like protein 1 OS=Homo sapiens GN=SLC44A1 PE=1 SV=1
Q16678	CYP1B1	654528,497408,689834,	650042.0,566744.0,606409.0,	610487,712309,889310,	638868.0,690095.0,898188.0,	0.293264	0.50629	0.22627	0.337216	613923	737369	607732	742384	1.20108	1.22156	Cytochrome P450 1B1 OS=Homo sapiens GN=CYP1B1 PE=1 SV=2
Q14693-7	LPIN1	155458,135071,202577,	154392.0,153898.0,178079.0,	193329,196405,199198,	202316.0,190279.0,201186.0,	0.250615	0.468215	0.0294188	0.0877364	164369	196311	162123	197927	1.19433	1.22084	Isoform 7 of Phosphatidate phosphatase LPIN1 OS=Homo sapiens GN=LPIN1
Q14693-3	LPIN1	155458,135071,202577,	154392.0,153898.0,178079.0,	193329,196405,199198,	202316.0,190279.0,201186.0,	0.250615	0.468215	0.0294188	0.0877364	164369	196311	162123	197927	1.19433	1.22084	Isoform 3 of Phosphatidate phosphatase LPIN1 OS=Homo sapiens GN=LPIN1
Q14693-2	LPIN1	155458,135071,202577,	154392.0,153898.0,178079.0,	193329,196405,199198,	202316.0,190279.0,201186.0,	0.250615	0.468215	0.0294188	0.0877364	164369	196311	162123	197927	1.19433	1.22084	Isoform 2 of Phosphatidate phosphatase LPIN1 OS=Homo sapiens GN=LPIN1
Q14693-4	LPIN1	155458,135071,202577,	154392.0,153898.0,178079.0,	193329,196405,199198,	202316.0,190279.0,201186.0,	0.250615	0.468215	0.0294188	0.0877364	164369	196311	162123	197927	1.19433	1.22084	Isoform 4 of Phosphatidate phosphatase LPIN1 OS=Homo sapiens GN=LPIN1
Q14693-5	LPIN1	155458,135071,202577,	154392.0,153898.0,178079.0,	193329,196405,199198,	202316.0,190279.0,201186.0,	0.250615	0.468215	0.0294188	0.0877364	164369	196311	162123	197927	1.19433	1.22084	Isoform 5 of Phosphatidate phosphatase LPIN1 OS=Homo sapiens GN=LPIN1
Q14693	LPIN1	155458,135071,202577,	154392.0,153898.0,178079.0,	193329,196405,199198,	202316.0,190279.0,201186.0,	0.250615	0.468215	0.0294188	0.0877364	164369	196311	162123	197927	1.19433	1.22084	Phosphatidate phosphatase LPIN1 OS=Homo sapiens GN=LPIN1 PE=1 SV=2
A0A0A0MS66	LPIN1	155458,135071,202577,	154392.0,153898.0,178079.0,	193329,196405,199198,	202316.0,190279.0,201186.0,	0.250615	0.468215	0.0294188	0.0877364	164369	196311	162123	197927	1.19433	1.22084	Phosphatidate phosphatase LPIN1 OS=Homo sapiens GN=LPIN1 PE=1 SV=1
Reverse_sp|Q8TC59-2|PIWL2_HUMAN	PIWIL2	231940,195024,248315,	230350.0,222209.0,218285.0,	260220,274698,277122,	272317.0,266131.0,279888.0,	0.0893716	0.332437	0.000816608	0.0174053	225093	270680	223615	272779	1.20253	1.21986	Isoform 2 of Piwi-like protein 2 OS=Homo sapiens GN=PIWIL2
Reverse_sp|Q8TC59|PIWL2_HUMAN	PIWIL2	231940,195024,248315,	230350.0,222209.0,218285.0,	260220,274698,277122,	272317.0,266131.0,279888.0,	0.0893716	0.332437	0.000816608	0.0174053	225093	270680	223615	272779	1.20253	1.21986	Piwi-like protein 2 OS=Homo sapiens GN=PIWIL2 PE=1 SV=1
Q96GX9	APIP	1582597,1624856,2195740,	1571751.0,1851353.0,1930203.0,	2348285,2355370,1772374,	2457456.0,2281917.0,1790068.0,	0.265429	0.479719	0.180539	0.28934	1.80106e+06	2.15868e+06	1.78444e+06	2.17648e+06	1.19856	1.2197	Methylthioribulose-1-phosphate dehydratase OS=Homo sapiens GN=APIP PE=1 SV=1
Q9Y6A1	POMT1	107241,89520,135511,	106506.0,101998.0,119123.0,	119005,139394,138150,	124537.0,135047.0,139529.0,	0.249204	0.467759	0.0254157	0.0802009	110757	132183	109209	133038	1.19345	1.21819	Protein O-mannosyl-transferase 1 OS=Homo sapiens GN=POMT1 PE=1 SV=3
Q9Y6A1-4	POMT1	107241,89520,135511,	106506.0,101998.0,119123.0,	119005,139394,138150,	124537.0,135047.0,139529.0,	0.249204	0.467759	0.0254157	0.0802009	110757	132183	109209	133038	1.19345	1.21819	Isoform 4 of Protein O-mannosyl-transferase 1 OS=Homo sapiens GN=POMT1
Q9Y6A1-3	POMT1	107241,89520,135511,	106506.0,101998.0,119123.0,	119005,139394,138150,	124537.0,135047.0,139529.0,	0.249204	0.467759	0.0254157	0.0802009	110757	132183	109209	133038	1.19345	1.21819	Isoform 3 of Protein O-mannosyl-transferase 1 OS=Homo sapiens GN=POMT1
Q5JT02	POMT1	107241,89520,135511,	106506.0,101998.0,119123.0,	119005,139394,138150,	124537.0,135047.0,139529.0,	0.249204	0.467759	0.0254157	0.0802009	110757	132183	109209	133038	1.19345	1.21819	Protein O-mannosyl-transferase 1 (Fragment) OS=Homo sapiens GN=POMT1 PE=1 SV=1
Q9Y6A1-2	POMT1	107241,89520,135511,	106506.0,101998.0,119123.0,	119005,139394,138150,	124537.0,135047.0,139529.0,	0.249204	0.467759	0.0254157	0.0802009	110757	132183	109209	133038	1.19345	1.21819	Isoform 2 of Protein O-mannosyl-transferase 1 OS=Homo sapiens GN=POMT1
Q96H78	SLC25A44	14249,13822,18931,	14151.0,15748.0,16641.0,	17754,17393,21033,	18579.0,16850.0,21243.0,	0.209362	0.435506	0.10046	0.189118	15667.3	18726.7	15513.3	18890.7	1.19527	1.21771	Solute carrier family 25 member 44 OS=Homo sapiens GN=SLC25A44 PE=2 SV=1
E9PGQ0	SLC25A44	14249,13822,18931,	14151.0,15748.0,16641.0,	17754,17393,21033,	18579.0,16850.0,21243.0,	0.209362	0.435506	0.10046	0.189118	15667.3	18726.7	15513.3	18890.7	1.19527	1.21771	Solute carrier family 25 member 44 OS=Homo sapiens GN=SLC25A44 PE=1 SV=3
Q9UBR2	CTSZ	7448938,6796394,9697334,	7397892.0,7743785.0,8524618.0,	9643344,9707738,9228715,	1.0091666E7,9405003.0,9320854.0,	0.218101	0.441004	0.0169648	0.0635561	7.98089e+06	9526599	7888765	9605841	1.19368	1.21766	Cathepsin Z OS=Homo sapiens GN=CTSZ PE=1 SV=1
P63261	ACTG1	881047024,735038309,949118956,	8.75009878E8,8.37500112E8,8.34340484E8,	1110928488,1101665140,862103840,	1.16257639E9,1.067310146E9,8.70711348E8,	0.179109	0.409396	0.162018	0.266801	8.55068e+08	1024899156	848950158	1033532628	1.19862	1.21742	Actin, cytoplasmic 2 OS=Homo sapiens GN=ACTG1 PE=1 SV=1
P60709	ACTB	881229918,735194778,949320349,	8.75191518E8,8.37678392E8,8.34517521E8,	1111135635,1101881016,862252287,	1.162793166E9,1.06751929E9,8.70861277E8,	0.179171	0.409478	0.162062	0.266846	8.55248e+08	1025089646	8.49129e+08	1.03372e+09	1.19859	1.21739	Actin, cytoplasmic 1 OS=Homo sapiens GN=ACTB PE=1 SV=1
P68133	ACTA1	729860254,612325713,779667435,	7.24859144E8,6.97681877E8,6.85381075E8,	918439082,906217861,719414301,	9.61138076E8,8.77957882E8,7.26597223E8,	0.163096	0.397018	0.152827	0.255416	7.07284e+08	848023748	7.02641e+08	8.55231e+08	1.19899	1.21717	Actin, alpha skeletal muscle OS=Homo sapiens GN=ACTA1 PE=1 SV=1
P68032	ACTC1	729918811,612379302,779738069,	7.24917299E8,6.97742935E8,6.85443166E8,	918519448,906289808,719475262,	9.61222177E8,8.78027584E8,7.26658791E8,	0.1631	0.397018	0.152832	0.255416	707345394	8.48095e+08	7.02701e+08	8.55303e+08	1.19898	1.21716	Actin, alpha cardiac muscle 1 OS=Homo sapiens GN=ACTC1 PE=1 SV=1
C9JFR7	CYCS	26874599,22056200,32657635,	2.6690438E7,2.5130746E7,2.8708284E7,	33125599,33049046,30995743,	3.4665622E7,3.2018414E7,3.1305206E7,	0.228509	0.450794	0.01614	0.0621579	2.71961e+07	3.23901e+07	26843156	3.26631e+07	1.19098	1.21681	Cytochrome c (Fragment) OS=Homo sapiens GN=CYCS PE=1 SV=1
P99999	CYCS	26874599,22056200,32657635,	2.6690438E7,2.5130746E7,2.8708284E7,	33125599,33049046,30995743,	3.4665622E7,3.2018414E7,3.1305206E7,	0.228509	0.450794	0.01614	0.0621579	2.71961e+07	3.23901e+07	26843156	3.26631e+07	1.19098	1.21681	Cytochrome c OS=Homo sapiens GN=CYCS PE=1 SV=2
A2VCL2	CCDC162P	93739,84057,122374,	93096.0,95774.0,107575.0,	124247,118853,114312,	130023.0,115146.0,115453.0,	0.235091	0.456018	0.0324346	0.0927123	100057	119137	98815	120207	1.1907	1.21649	Coiled-coil domain-containing protein 162 OS=Homo sapiens GN=CCDC162P PE=2 SV=3
P10606	COX5B	19479421,15209762,20845944,	1.9345943E7,1.7329948E7,1.8325008E7,	18559826,21974081,25908039,	1.9422683E7,2.1288826E7,2.6166714E7,	0.255217	0.470865	0.18064	0.289473	18511709	2.21473e+07	18333633	22292741	1.19639	1.21595	Cytochrome c oxidase subunit 5B, mitochondrial OS=Homo sapiens GN=COX5B PE=1 SV=2
Reverse_tr|A0A140T996|A0A140T996_HUMAN	DDX39B	839568,803876,1230052,	833814.0,915932.0,1081299.0,	1105002,1372948,946145,	1156374.0,1330133.0,955591.0,	0.377239	0.575897	0.203256	0.312245	957832	1141365	943682	1147366	1.19161	1.21584	Spliceosome RNA helicase DDX39B (Fragment) OS=Homo sapiens GN=DDX39B PE=1 SV=1
Reverse_tr|A0A0A0MT12|A0A0A0MT12_HUMAN	DDX39B	839568,803876,1230052,	833814.0,915932.0,1081299.0,	1105002,1372948,946145,	1156374.0,1330133.0,955591.0,	0.377239	0.575897	0.203256	0.312245	957832	1141365	943682	1147366	1.19161	1.21584	Spliceosome RNA helicase DDX39B (Fragment) OS=Homo sapiens GN=DDX39B PE=1 SV=5
Reverse_tr|A0A140T9X9|A0A140T9X9_HUMAN	DDX39B	839568,803876,1230052,	833814.0,915932.0,1081299.0,	1105002,1372948,946145,	1156374.0,1330133.0,955591.0,	0.377239	0.575897	0.203256	0.312245	957832	1141365	943682	1147366	1.19161	1.21584	Spliceosome RNA helicase DDX39B (Fragment) OS=Homo sapiens GN=DDX39B PE=1 SV=1
Reverse_tr|K7EQN7|K7EQN7_HUMAN	DDX39A	839568,803876,1230052,	833814.0,915932.0,1081299.0,	1105002,1372948,946145,	1156374.0,1330133.0,955591.0,	0.377239	0.575897	0.203256	0.312245	957832	1141365	943682	1147366	1.19161	1.21584	ATP-dependent RNA helicase DDX39A (Fragment) OS=Homo sapiens GN=DDX39A PE=1 SV=1
Reverse_tr|A0A140T973|A0A140T973_HUMAN	DDX39B	839568,803876,1230052,	833814.0,915932.0,1081299.0,	1105002,1372948,946145,	1156374.0,1330133.0,955591.0,	0.377239	0.575897	0.203256	0.312245	957832	1141365	943682	1147366	1.19161	1.21584	Spliceosome RNA helicase DDX39B (Fragment) OS=Homo sapiens GN=DDX39B PE=1 SV=1
Reverse_sp|O00148-2|DX39A_HUMAN	DDX39A	839568,803876,1230052,	833814.0,915932.0,1081299.0,	1105002,1372948,946145,	1156374.0,1330133.0,955591.0,	0.377239	0.575897	0.203256	0.312245	957832	1141365	943682	1147366	1.19161	1.21584	Isoform 2 of ATP-dependent RNA helicase DDX39A OS=Homo sapiens GN=DDX39A
Reverse_tr|A0A140T9X3|A0A140T9X3_HUMAN	DDX39B	839568,803876,1230052,	833814.0,915932.0,1081299.0,	1105002,1372948,946145,	1156374.0,1330133.0,955591.0,	0.377239	0.575897	0.203256	0.312245	957832	1141365	943682	1147366	1.19161	1.21584	Spliceosome RNA helicase DDX39B (Fragment) OS=Homo sapiens GN=DDX39B PE=1 SV=1
Reverse_tr|A0A140TA18|A0A140TA18_HUMAN	DDX39B	839568,803876,1230052,	833814.0,915932.0,1081299.0,	1105002,1372948,946145,	1156374.0,1330133.0,955591.0,	0.377239	0.575897	0.203256	0.312245	957832	1141365	943682	1147366	1.19161	1.21584	Spliceosome RNA helicase DDX39B (Fragment) OS=Homo sapiens GN=DDX39B PE=1 SV=1
Reverse_sp|O00148-3|DX39A_HUMAN	DDX39A	839568,803876,1230052,	833814.0,915932.0,1081299.0,	1105002,1372948,946145,	1156374.0,1330133.0,955591.0,	0.377239	0.575897	0.203256	0.312245	957832	1141365	943682	1147366	1.19161	1.21584	Isoform 3 of ATP-dependent RNA helicase DDX39A OS=Homo sapiens GN=DDX39A
Reverse_sp|O00148|DX39A_HUMAN	DDX39A	839568,803876,1230052,	833814.0,915932.0,1081299.0,	1105002,1372948,946145,	1156374.0,1330133.0,955591.0,	0.377239	0.575897	0.203256	0.312245	957832	1141365	943682	1147366	1.19161	1.21584	ATP-dependent RNA helicase DDX39A OS=Homo sapiens GN=DDX39A PE=1 SV=2
Reverse_tr|A0A140T9K1|A0A140T9K1_HUMAN	DDX39B	839568,803876,1230052,	833814.0,915932.0,1081299.0,	1105002,1372948,946145,	1156374.0,1330133.0,955591.0,	0.377239	0.575897	0.203256	0.312245	957832	1141365	943682	1147366	1.19161	1.21584	Spliceosome RNA helicase DDX39B (Fragment) OS=Homo sapiens GN=DDX39B PE=1 SV=1
Reverse_sp|Q13838-2|DX39B_HUMAN	DDX39B	839568,803876,1230052,	833814.0,915932.0,1081299.0,	1105002,1372948,946145,	1156374.0,1330133.0,955591.0,	0.377239	0.575897	0.203256	0.312245	957832	1141365	943682	1147366	1.19161	1.21584	Isoform 2 of Spliceosome RNA helicase DDX39B OS=Homo sapiens GN=DDX39B
Reverse_tr|A0A0G2JJZ9|A0A0G2JJZ9_HUMAN	DDX39B	839568,803876,1230052,	833814.0,915932.0,1081299.0,	1105002,1372948,946145,	1156374.0,1330133.0,955591.0,	0.377239	0.575897	0.203256	0.312245	957832	1141365	943682	1147366	1.19161	1.21584	Spliceosome RNA helicase DDX39B (Fragment) OS=Homo sapiens GN=DDX39B PE=1 SV=1
Reverse_tr|Q5STU3|Q5STU3_HUMAN	DDX39B	839568,803876,1230052,	833814.0,915932.0,1081299.0,	1105002,1372948,946145,	1156374.0,1330133.0,955591.0,	0.377239	0.575897	0.203256	0.312245	957832	1141365	943682	1147366	1.19161	1.21584	Spliceosome RNA helicase DDX39B OS=Homo sapiens GN=DDX39B PE=1 SV=2
Reverse_tr|A0A140T9L4|A0A140T9L4_HUMAN	DDX39B	839568,803876,1230052,	833814.0,915932.0,1081299.0,	1105002,1372948,946145,	1156374.0,1330133.0,955591.0,	0.377239	0.575897	0.203256	0.312245	957832	1141365	943682	1147366	1.19161	1.21584	Spliceosome RNA helicase DDX39B (Fragment) OS=Homo sapiens GN=DDX39B PE=1 SV=1
Reverse_tr|F6TRA5|F6TRA5_HUMAN	DDX39B	839568,803876,1230052,	833814.0,915932.0,1081299.0,	1105002,1372948,946145,	1156374.0,1330133.0,955591.0,	0.377239	0.575897	0.203256	0.312245	957832	1141365	943682	1147366	1.19161	1.21584	Spliceosome RNA helicase DDX39B (Fragment) OS=Homo sapiens GN=DDX39B PE=1 SV=1
Reverse_sp|Q13838|DX39B_HUMAN	DDX39B	839568,803876,1230052,	833814.0,915932.0,1081299.0,	1105002,1372948,946145,	1156374.0,1330133.0,955591.0,	0.377239	0.575897	0.203256	0.312245	957832	1141365	943682	1147366	1.19161	1.21584	Spliceosome RNA helicase DDX39B OS=Homo sapiens GN=DDX39B PE=1 SV=1
Reverse_tr|F6WLT2|F6WLT2_HUMAN	DDX39B	839568,803876,1230052,	833814.0,915932.0,1081299.0,	1105002,1372948,946145,	1156374.0,1330133.0,955591.0,	0.377239	0.575897	0.203256	0.312245	957832	1141365	943682	1147366	1.19161	1.21584	Spliceosome RNA helicase DDX39B (Fragment) OS=Homo sapiens GN=DDX39B PE=1 SV=1
Reverse_tr|F6UJC5|F6UJC5_HUMAN	DDX39B	839568,803876,1230052,	833814.0,915932.0,1081299.0,	1105002,1372948,946145,	1156374.0,1330133.0,955591.0,	0.377239	0.575897	0.203256	0.312245	957832	1141365	943682	1147366	1.19161	1.21584	Spliceosome RNA helicase DDX39B (Fragment) OS=Homo sapiens GN=DDX39B PE=1 SV=1
Reverse_tr|K7EPJ3|K7EPJ3_HUMAN	DDX39A	839568,803876,1230052,	833814.0,915932.0,1081299.0,	1105002,1372948,946145,	1156374.0,1330133.0,955591.0,	0.377239	0.575897	0.203256	0.312245	957832	1141365	943682	1147366	1.19161	1.21584	ATP-dependent RNA helicase DDX39A (Fragment) OS=Homo sapiens GN=DDX39A PE=1 SV=1
Reverse_tr|F6S4E6|F6S4E6_HUMAN	DDX39B	839568,803876,1230052,	833814.0,915932.0,1081299.0,	1105002,1372948,946145,	1156374.0,1330133.0,955591.0,	0.377239	0.575897	0.203256	0.312245	957832	1141365	943682	1147366	1.19161	1.21584	Spliceosome RNA helicase DDX39B (Fragment) OS=Homo sapiens GN=DDX39B PE=1 SV=1
O94967-2	WDR47	15530,17917,20491,	15423.0,20414.0,18012.0,	22077,21897,20910,	23103.0,21214.0,21118.0,	0.11807	0.361143	0.0990512	0.187783	17979.3	21628	17949.7	21811.7	1.20294	1.21516	Isoform 2 of WD repeat-containing protein 47 OS=Homo sapiens GN=WDR47
O94967	WDR47	15530,17917,20491,	15423.0,20414.0,18012.0,	22077,21897,20910,	23103.0,21214.0,21118.0,	0.11807	0.361143	0.0990512	0.187783	17979.3	21628	17949.7	21811.7	1.20294	1.21516	WD repeat-containing protein 47 OS=Homo sapiens GN=WDR47 PE=1 SV=1
O94967-3	WDR47	15530,17917,20491,	15423.0,20414.0,18012.0,	22077,21897,20910,	23103.0,21214.0,21118.0,	0.11807	0.361143	0.0990512	0.187783	17979.3	21628	17949.7	21811.7	1.20294	1.21516	Isoform 3 of WD repeat-containing protein 47 OS=Homo sapiens GN=WDR47
O94967-4	WDR47	15530,17917,20491,	15423.0,20414.0,18012.0,	22077,21897,20910,	23103.0,21214.0,21118.0,	0.11807	0.361143	0.0990512	0.187783	17979.3	21628	17949.7	21811.7	1.20294	1.21516	Isoform 4 of WD repeat-containing protein 47 OS=Homo sapiens GN=WDR47
A0A0A0MRE6	WDR47	15530,17917,20491,	15423.0,20414.0,18012.0,	22077,21897,20910,	23103.0,21214.0,21118.0,	0.11807	0.361143	0.0990512	0.187783	17979.3	21628	17949.7	21811.7	1.20294	1.21516	WD repeat-containing protein 47 OS=Homo sapiens GN=WDR47 PE=1 SV=1
Q9GZZ9	UBA5	35526,42523,66756,	35281.0,48449.0,58682.0,	50677,65849,55486,	53032.0,63795.0,56039.0,	0.45299	0.63564	0.272793	0.389743	48268.3	57337.3	47470.7	57622	1.18789	1.21384	Ubiquitin-like modifier-activating enzyme 5 OS=Homo sapiens GN=UBA5 PE=1 SV=1
C9J5W5	UBA5	35526,42523,66756,	35281.0,48449.0,58682.0,	50677,65849,55486,	53032.0,63795.0,56039.0,	0.45299	0.63564	0.272793	0.389743	48268.3	57337.3	47470.7	57622	1.18789	1.21384	Ubiquitin-like modifier-activating enzyme 5 (Fragment) OS=Homo sapiens GN=UBA5 PE=1 SV=1
E7EWE1	UBA5	35526,42523,66756,	35281.0,48449.0,58682.0,	50677,65849,55486,	53032.0,63795.0,56039.0,	0.45299	0.63564	0.272793	0.389743	48268.3	57337.3	47470.7	57622	1.18789	1.21384	Ubiquitin-like modifier-activating enzyme 5 OS=Homo sapiens GN=UBA5 PE=1 SV=1
Q9GZZ9-2	UBA5	35526,42523,66756,	35281.0,48449.0,58682.0,	50677,65849,55486,	53032.0,63795.0,56039.0,	0.45299	0.63564	0.272793	0.389743	48268.3	57337.3	47470.7	57622	1.18789	1.21384	Isoform 2 of Ubiquitin-like modifier-activating enzyme 5 OS=Homo sapiens GN=UBA5
E7EQ61	UBA5	35526,42523,66756,	35281.0,48449.0,58682.0,	50677,65849,55486,	53032.0,63795.0,56039.0,	0.45299	0.63564	0.272793	0.389743	48268.3	57337.3	47470.7	57622	1.18789	1.21384	Ubiquitin-like modifier-activating enzyme 5 OS=Homo sapiens GN=UBA5 PE=1 SV=1
C9JRV9	UBA5	35526,42523,66756,	35281.0,48449.0,58682.0,	50677,65849,55486,	53032.0,63795.0,56039.0,	0.45299	0.63564	0.272793	0.389743	48268.3	57337.3	47470.7	57622	1.18789	1.21384	Ubiquitin-like modifier-activating enzyme 5 (Fragment) OS=Homo sapiens GN=UBA5 PE=1 SV=7
G3V1Q7	PMFBP1	457459,394378,541534,	454324.0,449353.0,476045.0,	513093,554269,594874,	536947.0,536984.0,600813.0,	0.159555	0.394363	0.0309879	0.0898321	464457	554079	459907	558248	1.19296	1.21383	Polyamine modulated factor 1 binding protein 1, isoform CRA_b OS=Homo sapiens GN=PMFBP1 PE=1 SV=1
Q8TBY8	PMFBP1	457459,394378,541534,	454324.0,449353.0,476045.0,	513093,554269,594874,	536947.0,536984.0,600813.0,	0.159555	0.394363	0.0309879	0.0898321	464457	554079	459907	558248	1.19296	1.21383	Polyamine-modulated factor 1-binding protein 1 OS=Homo sapiens GN=PMFBP1 PE=2 SV=1
F5H4F8	PMFBP1	457459,394378,541534,	454324.0,449353.0,476045.0,	513093,554269,594874,	536947.0,536984.0,600813.0,	0.159555	0.394363	0.0309879	0.0898321	464457	554079	459907	558248	1.19296	1.21383	Polyamine-modulated factor 1-binding protein 1 (Fragment) OS=Homo sapiens GN=PMFBP1 PE=4 SV=7
Q8TBY8-2	PMFBP1	457459,394378,541534,	454324.0,449353.0,476045.0,	513093,554269,594874,	536947.0,536984.0,600813.0,	0.159555	0.394363	0.0309879	0.0898321	464457	554079	459907	558248	1.19296	1.21383	Isoform 2 of Polyamine-modulated factor 1-binding protein 1 OS=Homo sapiens GN=PMFBP1
F5GXW3	PMFBP1	457459,394378,541534,	454324.0,449353.0,476045.0,	513093,554269,594874,	536947.0,536984.0,600813.0,	0.159555	0.394363	0.0309879	0.0898321	464457	554079	459907	558248	1.19296	1.21383	Polyamine-modulated factor 1-binding protein 1 (Fragment) OS=Homo sapiens GN=PMFBP1 PE=4 SV=1
Q8TBY8-3	PMFBP1	457459,394378,541534,	454324.0,449353.0,476045.0,	513093,554269,594874,	536947.0,536984.0,600813.0,	0.159555	0.394363	0.0309879	0.0898321	464457	554079	459907	558248	1.19296	1.21383	Isoform 3 of Polyamine-modulated factor 1-binding protein 1 OS=Homo sapiens GN=PMFBP1
Q96G21	IMP4	78540,71309,122879,	78000.0,81249.0,108018.0,	87294,106354,128572,	91352.0,103036.0,129855.0,	0.460587	0.640678	0.271979	0.389071	90909.3	107407	89089	108081	1.18147	1.21318	U3 small nucleolar ribonucleoprotein protein IMP4 OS=Homo sapiens GN=IMP4 PE=1 SV=1
H0Y714	IMP4	78540,71309,122879,	78000.0,81249.0,108018.0,	87294,106354,128572,	91352.0,103036.0,129855.0,	0.460587	0.640678	0.271979	0.389071	90909.3	107407	89089	108081	1.18147	1.21318	U3 small nucleolar ribonucleoprotein protein IMP4 (Fragment) OS=Homo sapiens GN=IMP4 PE=1 SV=1
Q92597	NDRG1	8898105,8060230,10358013,	8837122.0,9183786.0,9105389.0,	9871233,11950025,10891325,	1.0330138E7,1.1577358E7,1.1000056E7,	0.117327	0.361143	0.025677	0.0807042	9.10545e+06	1.09042e+07	9042099	10969184	1.19755	1.21312	Protein NDRG1 OS=Homo sapiens GN=NDRG1 PE=1 SV=1
P40189	IL6ST	645880,575511,833224,	641453.0,655733.0,732459.0,	746725,840696,856075,	781440.0,814477.0,864621.0,	0.228797	0.451194	0.0189365	0.0668769	684872	814499	676548	820179	1.18927	1.2123	Interleukin-6 receptor subunit beta OS=Homo sapiens GN=IL6ST PE=1 SV=2
P40189-3	IL6ST	645880,575511,833224,	641453.0,655733.0,732459.0,	746725,840696,856075,	781440.0,814477.0,864621.0,	0.228797	0.451194	0.0189365	0.0668769	684872	814499	676548	820179	1.18927	1.2123	Isoform 3 of Interleukin-6 receptor subunit beta OS=Homo sapiens GN=IL6ST
O14795-2	UNC13B	169214,145152,189175,	168053.0,165384.0,166295.0,	187699,205337,208372,	196423.0,198932.0,210450.0,	0.107385	0.348795	0.0124686	0.054293	167847	200469	166577	201935	1.19436	1.21226	Isoform 2 of Protein unc-13 homolog B OS=Homo sapiens GN=UNC13B
I6L9J0	UNC13B	169214,145152,189175,	168053.0,165384.0,166295.0,	187699,205337,208372,	196423.0,198932.0,210450.0,	0.107385	0.348795	0.0124686	0.054293	167847	200469	166577	201935	1.19436	1.21226	Protein unc-13 homolog B OS=Homo sapiens GN=UNC13B PE=1 SV=1
F8W8M9	UNC13B	169214,145152,189175,	168053.0,165384.0,166295.0,	187699,205337,208372,	196423.0,198932.0,210450.0,	0.107385	0.348795	0.0124686	0.054293	167847	200469	166577	201935	1.19436	1.21226	Protein unc-13 homolog B OS=Homo sapiens GN=UNC13B PE=1 SV=2
B1AM27	UNC13B	169214,145152,189175,	168053.0,165384.0,166295.0,	187699,205337,208372,	196423.0,198932.0,210450.0,	0.107385	0.348795	0.0124686	0.054293	167847	200469	166577	201935	1.19436	1.21226	Protein unc-13 homolog B OS=Homo sapiens GN=UNC13B PE=1 SV=1
O14795	UNC13B	169214,145152,189175,	168053.0,165384.0,166295.0,	187699,205337,208372,	196423.0,198932.0,210450.0,	0.107385	0.348795	0.0124686	0.054293	167847	200469	166577	201935	1.19436	1.21226	Protein unc-13 homolog B OS=Homo sapiens GN=UNC13B PE=1 SV=2
P62834	RAP1A	11699647,8977827,12268929,	1.1619472E7,1.0229298E7,1.0785221E7,	11873917,12804525,14583824,	1.2425935E7,1.2405214E7,1.4729426E7,	0.182014	0.411495	0.0763289	0.158254	1.09821e+07	13087422	10877997	1.31869e+07	1.1917	1.21225	Ras-related protein Rap-1A OS=Homo sapiens GN=RAP1A PE=1 SV=1
G3V2S6	ATP6V1D	231964,209130,255822,	230373.0,238281.0,224884.0,	274038,293268,267052,	286776.0,284121.0,269717.0,	0.0556676	0.317016	0.00241047	0.0264793	232305	278119	231179	280205	1.19721	1.21207	V-type proton ATPase subunit D OS=Homo sapiens GN=ATP6V1D PE=1 SV=1
Q9Y5K8	ATP6V1D	231964,209130,255822,	230373.0,238281.0,224884.0,	274038,293268,267052,	286776.0,284121.0,269717.0,	0.0556676	0.317016	0.00241047	0.0264793	232305	278119	231179	280205	1.19721	1.21207	V-type proton ATPase subunit D OS=Homo sapiens GN=ATP6V1D PE=1 SV=1
E7ET92	OSBPL2	323125,302892,435495,	320909.0,345113.0,382828.0,	421571,449363,390213,	441169.0,435349.0,394108.0,	0.243689	0.463197	0.0356504	0.0977301	353837	420382	349617	423542	1.18807	1.21145	Oxysterol-binding protein OS=Homo sapiens GN=OSBPL2 PE=1 SV=1
Q9H1P3	OSBPL2	323125,302892,435495,	320909.0,345113.0,382828.0,	421571,449363,390213,	441169.0,435349.0,394108.0,	0.243689	0.463197	0.0356504	0.0977301	353837	420382	349617	423542	1.18807	1.21145	Oxysterol-binding protein-related protein 2 OS=Homo sapiens GN=OSBPL2 PE=1 SV=1
Q9H1P3-2	OSBPL2	323125,302892,435495,	320909.0,345113.0,382828.0,	421571,449363,390213,	441169.0,435349.0,394108.0,	0.243689	0.463197	0.0356504	0.0977301	353837	420382	349617	423542	1.18807	1.21145	Isoform 2 of Oxysterol-binding protein-related protein 2 OS=Homo sapiens GN=OSBPL2
Q8TF74	WIPF2	370106,306437,388121,	367568.0,349152.0,341183.0,	451085,442596,375426,	472055.0,428792.0,379173.0,	0.119114	0.361143	0.100225	0.188865	354888	423036	352634	426673	1.19203	1.20996	WAS/WASL-interacting protein family member 2 OS=Homo sapiens GN=WIPF2 PE=1 SV=1
Q9UFN0	NIPSNAP3A	4075520,3446146,5356107,	4047590.0,3926525.0,4708382.0,	5274491,5423787,4524446,	5519703.0,5254646.0,4569616.0,	0.303065	0.515109	0.0776221	0.159996	4292591	5.07424e+06	4227499	5114655	1.18209	1.20985	Protein NipSnap homolog 3A OS=Homo sapiens GN=NIPSNAP3A PE=1 SV=2
P13798	APEH	3491961,3083883,3983384,	3468024.0,3513757.0,3501657.0,	4622447,4514116,3437652,	4837338.0,4373337.0,3471965.0,	0.225903	0.448611	0.208804	0.31754	3.51974e+06	4191405	3.49448e+06	4.22755e+06	1.19083	1.20978	Acylamino-acid-releasing enzyme OS=Homo sapiens GN=APEH PE=1 SV=4
C9JIF9	APEH	3491961,3083883,3983384,	3468024.0,3513757.0,3501657.0,	4622447,4514116,3437652,	4837338.0,4373337.0,3471965.0,	0.225903	0.448611	0.208804	0.31754	3.51974e+06	4191405	3.49448e+06	4.22755e+06	1.19083	1.20978	Acylamino-acid-releasing enzyme OS=Homo sapiens GN=APEH PE=1 SV=1
P53396	ACLY	43967160,39156211,51770740,	4.3665861E7,4.4614417E7,4.5509999E7,	57574172,57951820,44950720,	6.0250809E7,5.6144587E7,4.5399496E7,	0.206346	0.433612	0.167796	0.273393	4.49647e+07	5.34922e+07	44596759	5.39316e+07	1.18965	1.20932	ATP-citrate synthase OS=Homo sapiens GN=ACLY PE=1 SV=3
P30405	PPIF	5512280,4797407,6830639,	5474504.0,5466144.0,6004592.0,	6780509,7188132,6366046,	7095734.0,6963967.0,6429599.0,	0.208308	0.434966	0.0124787	0.054322	5713442	6778229	5.64841e+06	6.82977e+06	1.18637	1.20915	Peptidyl-prolyl cis-trans isomerase F, mitochondrial OS=Homo sapiens GN=PPIF PE=1 SV=1
Q8ND82	ZNF280C	484579,411815,561004,	481256.0,469219.0,493158.0,	498940,605658,630341,	522134.0,586770.0,636632.0,	0.192251	0.420378	0.0877763	0.173097	485799	578313	481211	581845	1.19044	1.20913	Zinc finger protein 280C OS=Homo sapiens GN=ZNF280C PE=1 SV=1
Q9NR45	NANS	11389606,10154121,13729055,	1.1311556E7,1.1569564E7,1.2068774E7,	14910389,15411425,11602838,	1.5603578E7,1.4930822E7,1.1718678E7,	0.236632	0.457433	0.175676	0.283091	11757594	13974884	1.165e+07	1.40844e+07	1.18858	1.20896	Sialic acid synthase OS=Homo sapiens GN=NANS PE=1 SV=2
P23786	CPT2	2102544,1811790,2525819,	2088136.0,2064345.0,2220365.0,	2394405,2558082,2689452,	2505720.0,2478306.0,2716303.0,	0.183571	0.412639	0.0115652	0.0517806	2.14672e+06	2547313	2124282	2.56678e+06	1.18661	1.2083	Carnitine O-palmitoyltransferase 2, mitochondrial OS=Homo sapiens GN=CPT2 PE=1 SV=2
Reverse_sp|Q92629-3|SGCD_HUMAN	SGCD	1887,0,2149,	1874.0,0.0,1889.0,	1548,923,2013,	1619.0,894.0,2033.0,	0.855028	0.916131	0.737257	0.806668	1345.33	1494.67	1254.33	1515.33	1.111	1.20808	Isoform 3 of Delta-sarcoglycan OS=Homo sapiens GN=SGCD
Reverse_sp|Q92629-2|SGCD_HUMAN	SGCD	1887,0,2149,	1874.0,0.0,1889.0,	1548,923,2013,	1619.0,894.0,2033.0,	0.855028	0.916131	0.737257	0.806668	1345.33	1494.67	1254.33	1515.33	1.111	1.20808	Isoform 2 of Delta-sarcoglycan OS=Homo sapiens GN=SGCD
Reverse_sp|Q92629|SGCD_HUMAN	SGCD	1887,0,2149,	1874.0,0.0,1889.0,	1548,923,2013,	1619.0,894.0,2033.0,	0.855028	0.916131	0.737257	0.806668	1345.33	1494.67	1254.33	1515.33	1.111	1.20808	Delta-sarcoglycan OS=Homo sapiens GN=SGCD PE=1 SV=2
P23458	JAK1	2451637,2114993,2832933,	2434830.0,2409808.0,2490336.0,	2656297,3006894,3132561,	2779784.0,2913119.0,3163833.0,	0.147199	0.385127	0.0408243	0.105713	2466521	2.93192e+06	2.44499e+06	2.95225e+06	1.18869	1.20747	Tyrosine-protein kinase JAK1 OS=Homo sapiens GN=JAK1 PE=1 SV=2
Q13393-2	PLD1	154584,134039,180198,	153523.0,152722.0,158405.0,	170118,184085,202526,	178025.0,178344.0,204547.0,	0.155174	0.389431	0.0622605	0.139026	156274	185576	154883	186972	1.18751	1.20718	Isoform PLD1B of Phospholipase D1 OS=Homo sapiens GN=PLD1
Q13393	PLD1	154584,134039,180198,	153523.0,152722.0,158405.0,	170118,184085,202526,	178025.0,178344.0,204547.0,	0.155174	0.389431	0.0622605	0.139026	156274	185576	154883	186972	1.18751	1.20718	Phospholipase D1 OS=Homo sapiens GN=PLD1 PE=1 SV=1
Q13393-4	PLD1	154584,134039,180198,	153523.0,152722.0,158405.0,	170118,184085,202526,	178025.0,178344.0,204547.0,	0.155174	0.389431	0.0622605	0.139026	156274	185576	154883	186972	1.18751	1.20718	Isoform PLD1D of Phospholipase D1 OS=Homo sapiens GN=PLD1
Q12965	MYO1E	1660573,1515376,1938748,	1649192.0,1726611.0,1704289.0,	2155215,2197940,1730121,	2255409.0,2129395.0,1747391.0,	0.174166	0.406077	0.145671	0.246852	1704899	2.02776e+06	1693364	2044065	1.18937	1.2071	Unconventional myosin-Ie OS=Homo sapiens GN=MYO1E PE=1 SV=2
Reverse_tr|Q68DU9|Q68DU9_HUMAN	DKFZp781C1855	14496,69034,57501,	14396.0,78657.0,50547.0,	86577,42543,40962,	90602.0,41216.0,41370.0,	0.687188	0.806834	0.711688	0.787219	47010.3	56694	47866.7	57729.3	1.20599	1.20604	Kelch-like protein 8 OS=Homo sapiens GN=DKFZp781C1855 PE=1 SV=1
Reverse_sp|Q9P2G9-2|KLHL8_HUMAN	KLHL8	14496,69034,57501,	14396.0,78657.0,50547.0,	86577,42543,40962,	90602.0,41216.0,41370.0,	0.687188	0.806834	0.711688	0.787219	47010.3	56694	47866.7	57729.3	1.20599	1.20604	Isoform 2 of Kelch-like protein 8 OS=Homo sapiens GN=KLHL8
Reverse_sp|Q9P2G9|KLHL8_HUMAN	KLHL8	14496,69034,57501,	14396.0,78657.0,50547.0,	86577,42543,40962,	90602.0,41216.0,41370.0,	0.687188	0.806834	0.711688	0.787219	47010.3	56694	47866.7	57729.3	1.20599	1.20604	Kelch-like protein 8 OS=Homo sapiens GN=KLHL8 PE=1 SV=4
P61769	B2M	39194507,33706339,47964703,	3.8925937E7,3.8404886E7,4.2164257E7,	43303838,50997685,48899109,	4.531706E7,4.9407339E7,4.9387338E7,	0.211224	0.437403	0.010819	0.0493592	4.02885e+07	47733544	3.98317e+07	4.80372e+07	1.18479	1.20601	Beta-2-microglobulin OS=Homo sapiens GN=B2M PE=1 SV=1
P53801	PTTG1IP	165999,119881,152906,	164861.0,136592.0,134414.0,	154390,184899,182855,	161567.0,179133.0,184680.0,	0.182516	0.411495	0.0749788	0.157181	146262	174048	145289	175127	1.18997	1.20537	Pituitary tumor-transforming gene 1 protein-interacting protein OS=Homo sapiens GN=PTTG1IP PE=1 SV=1
A8MZH8	PTTG1IP	165999,119881,152906,	164861.0,136592.0,134414.0,	154390,184899,182855,	161567.0,179133.0,184680.0,	0.182516	0.411495	0.0749788	0.157181	146262	174048	145289	175127	1.18997	1.20537	Pituitary tumor-transforming gene 1 protein-interacting protein OS=Homo sapiens GN=PTTG1IP PE=1 SV=1
A8MXQ1	PTTG1IP	165999,119881,152906,	164861.0,136592.0,134414.0,	154390,184899,182855,	161567.0,179133.0,184680.0,	0.182516	0.411495	0.0749788	0.157181	146262	174048	145289	175127	1.18997	1.20537	Pituitary tumor-transforming gene 1 protein-interacting protein OS=Homo sapiens GN=PTTG1IP PE=1 SV=1
P35914	HMGCL	1876595,1400420,2120448,	1863733.0,1595631.0,1864016.0,	2156818,2200669,2004838,	2257087.0,2132040.0,2024852.0,	0.264359	0.478661	0.0349336	0.0963317	1.79915e+06	2120775	1774460	2137993	1.17876	1.20487	Hydroxymethylglutaryl-CoA lyase, mitochondrial OS=Homo sapiens GN=HMGCL PE=1 SV=2
J3KNF4	CCS	772662,667680,889987,	767367.0,760751.0,782358.0,	962058,985302,814197,	1006783.0,954575.0,822326.0,	0.163059	0.397018	0.100848	0.189567	776776	920519	770159	927895	1.18505	1.20481	Copper chaperone for superoxide dismutase OS=Homo sapiens GN=CCS PE=1 SV=1
O14618	CCS	772662,667680,889987,	767367.0,760751.0,782358.0,	962058,985302,814197,	1006783.0,954575.0,822326.0,	0.163059	0.397018	0.100848	0.189567	776776	920519	770159	927895	1.18505	1.20481	Copper chaperone for superoxide dismutase OS=Homo sapiens GN=CCS PE=1 SV=1
Q8IW45-4	CARKD	15845,17882,21025,	15736.0,20374.0,18482.0,	23376,23978,17878,	24462.0,23230.0,18056.0,	0.232299	0.453875	0.202238	0.312042	18250.7	21744	18197.3	21916	1.19141	1.20435	Isoform 4 of ATP-dependent (S)-NAD(P)H-hydrate dehydratase OS=Homo sapiens GN=CARKD
Q8IW45	CARKD	15845,17882,21025,	15736.0,20374.0,18482.0,	23376,23978,17878,	24462.0,23230.0,18056.0,	0.232299	0.453875	0.202238	0.312042	18250.7	21744	18197.3	21916	1.19141	1.20435	ATP-dependent (S)-NAD(P)H-hydrate dehydratase OS=Homo sapiens GN=CARKD PE=1 SV=1
Q8IW45-2	CARKD	15845,17882,21025,	15736.0,20374.0,18482.0,	23376,23978,17878,	24462.0,23230.0,18056.0,	0.232299	0.453875	0.202238	0.312042	18250.7	21744	18197.3	21916	1.19141	1.20435	Isoform 2 of ATP-dependent (S)-NAD(P)H-hydrate dehydratase OS=Homo sapiens GN=CARKD
Reverse_tr|H0YMQ2|H0YMQ2_HUMAN	PATL2	15039,14695,23852,	14935.0,16743.0,20967.0,	15705,29451,18241,	16435.0,28532.0,18423.0,	0.565486	0.722537	0.454257	0.566499	17862	21132.3	17548.3	21130	1.18309	1.2041	HCG39323, isoform CRA_a OS=Homo sapiens GN=PATL2 PE=4 SV=1
Reverse_sp|C9JE40|PATL2_HUMAN	PATL2	15039,14695,23852,	14935.0,16743.0,20967.0,	15705,29451,18241,	16435.0,28532.0,18423.0,	0.565486	0.722537	0.454257	0.566499	17862	21132.3	17548.3	21130	1.18309	1.2041	Protein PAT1 homolog 2 OS=Homo sapiens GN=PATL2 PE=1 SV=1
O60476	MAN1A2	220439,167133,230801,	218928.0,190430.0,202889.0,	214841,229610,286761,	224829.0,222449.0,289624.0,	0.271973	0.485234	0.191104	0.30119	206124	243737	204082	245634	1.18248	1.2036	Mannosyl-oligosaccharide 1,2-alpha-mannosidase IB OS=Homo sapiens GN=MAN1A2 PE=1 SV=1
H0Y7H1	MAN1A2	220439,167133,230801,	218928.0,190430.0,202889.0,	214841,229610,286761,	224829.0,222449.0,289624.0,	0.271973	0.485234	0.191104	0.30119	206124	243737	204082	245634	1.18248	1.2036	alpha-1,2-Mannosidase (Fragment) OS=Homo sapiens GN=MAN1A2 PE=1 SV=2
P15884-16	TCF4	13083,10366,13292,	12993.0,11810.0,11684.0,	12389,14539,16675,	12964.0,14085.0,16841.0,	0.220179	0.442611	0.154806	0.257409	12247	14534.3	12162.3	14630	1.18677	1.20289	Isoform I- of Transcription factor 4 OS=Homo sapiens GN=TCF4
P15884-14	TCF4	13083,10366,13292,	12993.0,11810.0,11684.0,	12389,14539,16675,	12964.0,14085.0,16841.0,	0.220179	0.442611	0.154806	0.257409	12247	14534.3	12162.3	14630	1.18677	1.20289	Isoform C- of Transcription factor 4 OS=Homo sapiens GN=TCF4
P15884-3	TCF4	13083,10366,13292,	12993.0,11810.0,11684.0,	12389,14539,16675,	12964.0,14085.0,16841.0,	0.220179	0.442611	0.154806	0.257409	12247	14534.3	12162.3	14630	1.18677	1.20289	Isoform SEF2-1D of Transcription factor 4 OS=Homo sapiens GN=TCF4
P15884-4	TCF4	13083,10366,13292,	12993.0,11810.0,11684.0,	12389,14539,16675,	12964.0,14085.0,16841.0,	0.220179	0.442611	0.154806	0.257409	12247	14534.3	12162.3	14630	1.18677	1.20289	Isoform B+delta of Transcription factor 4 OS=Homo sapiens GN=TCF4
P15884-5	TCF4	13083,10366,13292,	12993.0,11810.0,11684.0,	12389,14539,16675,	12964.0,14085.0,16841.0,	0.220179	0.442611	0.154806	0.257409	12247	14534.3	12162.3	14630	1.18677	1.20289	Isoform B-delta of Transcription factor 4 OS=Homo sapiens GN=TCF4
P15884-15	TCF4	13083,10366,13292,	12993.0,11810.0,11684.0,	12389,14539,16675,	12964.0,14085.0,16841.0,	0.220179	0.442611	0.154806	0.257409	12247	14534.3	12162.3	14630	1.18677	1.20289	Isoform C-delta of Transcription factor 4 OS=Homo sapiens GN=TCF4
P15884-8	TCF4	13083,10366,13292,	12993.0,11810.0,11684.0,	12389,14539,16675,	12964.0,14085.0,16841.0,	0.220179	0.442611	0.154806	0.257409	12247	14534.3	12162.3	14630	1.18677	1.20289	Isoform H- of Transcription factor 4 OS=Homo sapiens GN=TCF4
P15884-7	TCF4	13083,10366,13292,	12993.0,11810.0,11684.0,	12389,14539,16675,	12964.0,14085.0,16841.0,	0.220179	0.442611	0.154806	0.257409	12247	14534.3	12162.3	14630	1.18677	1.20289	Isoform G- of Transcription factor 4 OS=Homo sapiens GN=TCF4
P15884-6	TCF4	13083,10366,13292,	12993.0,11810.0,11684.0,	12389,14539,16675,	12964.0,14085.0,16841.0,	0.220179	0.442611	0.154806	0.257409	12247	14534.3	12162.3	14630	1.18677	1.20289	Isoform A- of Transcription factor 4 OS=Homo sapiens GN=TCF4
P15884-2	TCF4	13083,10366,13292,	12993.0,11810.0,11684.0,	12389,14539,16675,	12964.0,14085.0,16841.0,	0.220179	0.442611	0.154806	0.257409	12247	14534.3	12162.3	14630	1.18677	1.20289	Isoform SEF2-1A of Transcription factor 4 OS=Homo sapiens GN=TCF4
P15884-13	TCF4	13083,10366,13292,	12993.0,11810.0,11684.0,	12389,14539,16675,	12964.0,14085.0,16841.0,	0.220179	0.442611	0.154806	0.257409	12247	14534.3	12162.3	14630	1.18677	1.20289	Isoform 13 of Transcription factor 4 OS=Homo sapiens GN=TCF4
P15884-9	TCF4	13083,10366,13292,	12993.0,11810.0,11684.0,	12389,14539,16675,	12964.0,14085.0,16841.0,	0.220179	0.442611	0.154806	0.257409	12247	14534.3	12162.3	14630	1.18677	1.20289	Isoform D- of Transcription factor 4 OS=Homo sapiens GN=TCF4
H3BPJ7	TCF4	13083,10366,13292,	12993.0,11810.0,11684.0,	12389,14539,16675,	12964.0,14085.0,16841.0,	0.220179	0.442611	0.154806	0.257409	12247	14534.3	12162.3	14630	1.18677	1.20289	Transcription factor 4 OS=Homo sapiens GN=TCF4 PE=1 SV=1
H3BTP3	TCF4	13083,10366,13292,	12993.0,11810.0,11684.0,	12389,14539,16675,	12964.0,14085.0,16841.0,	0.220179	0.442611	0.154806	0.257409	12247	14534.3	12162.3	14630	1.18677	1.20289	Transcription factor 4 OS=Homo sapiens GN=TCF4 PE=1 SV=1
P15884-12	TCF4	13083,10366,13292,	12993.0,11810.0,11684.0,	12389,14539,16675,	12964.0,14085.0,16841.0,	0.220179	0.442611	0.154806	0.257409	12247	14534.3	12162.3	14630	1.18677	1.20289	Isoform E- of Transcription factor 4 OS=Homo sapiens GN=TCF4
P15884	TCF4	13083,10366,13292,	12993.0,11810.0,11684.0,	12389,14539,16675,	12964.0,14085.0,16841.0,	0.220179	0.442611	0.154806	0.257409	12247	14534.3	12162.3	14630	1.18677	1.20289	Transcription factor 4 OS=Homo sapiens GN=TCF4 PE=1 SV=3
E9PH57	TCF4	13083,10366,13292,	12993.0,11810.0,11684.0,	12389,14539,16675,	12964.0,14085.0,16841.0,	0.220179	0.442611	0.154806	0.257409	12247	14534.3	12162.3	14630	1.18677	1.20289	Transcription factor 4 OS=Homo sapiens GN=TCF4 PE=1 SV=2
P15884-10	TCF4	13083,10366,13292,	12993.0,11810.0,11684.0,	12389,14539,16675,	12964.0,14085.0,16841.0,	0.220179	0.442611	0.154806	0.257409	12247	14534.3	12162.3	14630	1.18677	1.20289	Isoform F- of Transcription factor 4 OS=Homo sapiens GN=TCF4
P15884-11	TCF4	13083,10366,13292,	12993.0,11810.0,11684.0,	12389,14539,16675,	12964.0,14085.0,16841.0,	0.220179	0.442611	0.154806	0.257409	12247	14534.3	12162.3	14630	1.18677	1.20289	Isoform 11 of Transcription factor 4 OS=Homo sapiens GN=TCF4
P25685	DNAJB1	20071233,17937407,23627449,	1.9933699E7,2.0437818E7,2.0770146E7,	24975926,26595702,21423835,	2.6137074E7,2.5766325E7,2.1637736E7,	0.168979	0.402396	0.0993271	0.188212	20545363	24331821	2.03806e+07	2.45137e+07	1.1843	1.2028	DnaJ homolog subfamily B member 1 OS=Homo sapiens GN=DNAJB1 PE=1 SV=4
P07339	CTSD	68356824,56232373,79864879,	6.78884E7,6.4070948E7,7.0206675E7,	79532581,82660856,78975058,	8.3230091E7,8.0083083E7,7.9763551E7,	0.212178	0.437854	0.00534903	0.0350961	6.81514e+07	8.03895e+07	6.73887e+07	81025575	1.17957	1.20236	Cathepsin D OS=Homo sapiens GN=CTSD PE=1 SV=1
O15400	STX7	1707915,1531253,2040638,	1696207.0,1744698.0,1793855.0,	1918011,2091990,2233939,	2007176.0,2026748.0,2256238.0,	0.154955	0.389431	0.036209	0.0985895	1.75994e+06	2.08131e+06	1744920	2.09672e+06	1.18261	1.20161	Syntaxin-7 OS=Homo sapiens GN=STX7 PE=1 SV=4
O15400-2	STX7	1707915,1531253,2040638,	1696207.0,1744698.0,1793855.0,	1918011,2091990,2233939,	2007176.0,2026748.0,2256238.0,	0.154955	0.389431	0.036209	0.0985895	1.75994e+06	2.08131e+06	1744920	2.09672e+06	1.18261	1.20161	Isoform 2 of Syntaxin-7 OS=Homo sapiens GN=STX7
D6REQ6	RNASET2	741134,664041,892799,	736054.0,756604.0,784830.0,	934234,882638,894910,	977665.0,855112.0,903845.0,	0.171069	0.403724	0.0361544	0.0985593	765991	903927	759163	912207	1.18008	1.2016	Ribonuclease T2 OS=Homo sapiens GN=RNASET2 PE=1 SV=1
D6RHI9	RNASET2	741134,664041,892799,	736054.0,756604.0,784830.0,	934234,882638,894910,	977665.0,855112.0,903845.0,	0.171069	0.403724	0.0361544	0.0985593	765991	903927	759163	912207	1.18008	1.2016	Ribonuclease T2 (Fragment) OS=Homo sapiens GN=RNASET2 PE=1 SV=7
O00584	RNASET2	741134,664041,892799,	736054.0,756604.0,784830.0,	934234,882638,894910,	977665.0,855112.0,903845.0,	0.171069	0.403724	0.0361544	0.0985593	765991	903927	759163	912207	1.18008	1.2016	Ribonuclease T2 OS=Homo sapiens GN=RNASET2 PE=1 SV=2
A0A087WZM2	RNASET2	741134,664041,892799,	736054.0,756604.0,784830.0,	934234,882638,894910,	977665.0,855112.0,903845.0,	0.171069	0.403724	0.0361544	0.0985593	765991	903927	759163	912207	1.18008	1.2016	Ribonuclease T2 OS=Homo sapiens GN=RNASET2 PE=1 SV=1
P0DMV9	HSPA1B	68762299,61574111,78931714,	6.8291107E7,7.0157314E7,6.9386362E7,	87824723,87304566,72472975,	9.190774E7,8.4581992E7,7.3196553E7,	0.147114	0.385127	0.123085	0.217937	6.9756e+07	82534088	69278261	8.32288e+07	1.18318	1.20137	Heat shock 70 kDa protein 1B OS=Homo sapiens GN=HSPA1B PE=1 SV=1
P0DMV8	HSPA1A	68762299,61574111,78931714,	6.8291107E7,7.0157314E7,6.9386362E7,	87824723,87304566,72472975,	9.190774E7,8.4581992E7,7.3196553E7,	0.147114	0.385127	0.123085	0.217937	6.9756e+07	82534088	69278261	8.32288e+07	1.18318	1.20137	Heat shock 70 kDa protein 1A OS=Homo sapiens GN=HSPA1A PE=1 SV=1
P55084	HADHB	32081248,26966124,35592589,	3.1861414E7,3.0725099E7,3.1288311E7,	32775911,37649851,41553102,	3.4299677E7,3.6475746E7,4.1967979E7,	0.180432	0.41078	0.10739	0.198888	3.15467e+07	37326288	31291608	37581134	1.18321	1.201	Trifunctional enzyme subunit beta, mitochondrial OS=Homo sapiens GN=HADHB PE=1 SV=3
H0YNP1	GLCE	54976,44370,63604,	54598.0,50554.0,55911.0,	57403,66385,68368,	60071.0,64314.0,69050.0,	0.22344	0.445948	0.032355	0.0926104	54316.7	64052	53687.7	64478.3	1.17923	1.20099	D-glucuronyl C5-epimerase OS=Homo sapiens GN=GLCE PE=1 SV=1
O94923	GLCE	54976,44370,63604,	54598.0,50554.0,55911.0,	57403,66385,68368,	60071.0,64314.0,69050.0,	0.22344	0.445948	0.032355	0.0926104	54316.7	64052	53687.7	64478.3	1.17923	1.20099	D-glucuronyl C5-epimerase OS=Homo sapiens GN=GLCE PE=1 SV=3
H0Y6H0	KDM1B	159720,128051,186415,	158625.0,145900.0,163871.0,	184623,193841,179644,	193206.0,187796.0,181436.0,	0.235227	0.456018	0.0117084	0.0522449	158062	186036	156132	187479	1.17698	1.20077	Lysine-specific histone demethylase 1B (Fragment) OS=Homo sapiens GN=KDM1B PE=1 SV=1
Q8NB78	KDM1B	159720,128051,186415,	158625.0,145900.0,163871.0,	184623,193841,179644,	193206.0,187796.0,181436.0,	0.235227	0.456018	0.0117084	0.0522449	158062	186036	156132	187479	1.17698	1.20077	Lysine-specific histone demethylase 1B OS=Homo sapiens GN=KDM1B PE=1 SV=3
Q8NB78-2	KDM1B	159720,128051,186415,	158625.0,145900.0,163871.0,	184623,193841,179644,	193206.0,187796.0,181436.0,	0.235227	0.456018	0.0117084	0.0522449	158062	186036	156132	187479	1.17698	1.20077	Isoform 2 of Lysine-specific histone demethylase 1B OS=Homo sapiens GN=KDM1B
P63165	SUMO1	5479070,5426679,8374625,	5441525.0,6183138.0,7361867.0,	7147567,8643071,6871713,	7479860.0,8373538.0,6940320.0,	0.384446	0.581084	0.148926	0.250256	6.42679e+06	7554117	6.32884e+06	7597906	1.17541	1.20052	Small ubiquitin-related modifier 1 OS=Homo sapiens GN=SUMO1 PE=1 SV=1
P46734	MAP2K3	8193681,7332656,9492156,	8137531.0,8354800.0,8344250.0,	9278735,10848854,9493892,	9710106.0,1.0510533E7,9588678.0,	0.130661	0.369999	0.0237868	0.0770534	8.3395e+06	9873827	8.27886e+06	9936439	1.18398	1.20022	Dual specificity mitogen-activated protein kinase kinase 3 OS=Homo sapiens GN=MAP2K3 PE=1 SV=2
P46734-3	MAP2K3	8193681,7332656,9492156,	8137531.0,8354800.0,8344250.0,	9278735,10848854,9493892,	9710106.0,1.0510533E7,9588678.0,	0.130661	0.369999	0.0237868	0.0770534	8.3395e+06	9873827	8.27886e+06	9936439	1.18398	1.20022	Isoform 2 of Dual specificity mitogen-activated protein kinase kinase 3 OS=Homo sapiens GN=MAP2K3
Q14005	IL16	83045,47713,63517,	82475.0,54364.0,55835.0,	82113,88604,58891,	85930.0,85840.0,59479.0,	0.436957	0.622771	0.368169	0.487827	64758.3	76536	64224.7	77083	1.18187	1.20021	Pro-interleukin-16 OS=Homo sapiens GN=IL16 PE=1 SV=4
H0YKB7	IL16	83045,47713,63517,	82475.0,54364.0,55835.0,	82113,88604,58891,	85930.0,85840.0,59479.0,	0.436957	0.622771	0.368169	0.487827	64758.3	76536	64224.7	77083	1.18187	1.20021	Pro-interleukin-16 OS=Homo sapiens GN=IL16 PE=1 SV=2
H3BT15	IL16	83045,47713,63517,	82475.0,54364.0,55835.0,	82113,88604,58891,	85930.0,85840.0,59479.0,	0.436957	0.622771	0.368169	0.487827	64758.3	76536	64224.7	77083	1.18187	1.20021	Pro-interleukin-16 OS=Homo sapiens GN=IL16 PE=1 SV=1
Q14005-2	IL16	83045,47713,63517,	82475.0,54364.0,55835.0,	82113,88604,58891,	85930.0,85840.0,59479.0,	0.436957	0.622771	0.368169	0.487827	64758.3	76536	64224.7	77083	1.18187	1.20021	Isoform 2 of Pro-interleukin-16 OS=Homo sapiens GN=IL16
H3BN12	IL16	83045,47713,63517,	82475.0,54364.0,55835.0,	82113,88604,58891,	85930.0,85840.0,59479.0,	0.436957	0.622771	0.368169	0.487827	64758.3	76536	64224.7	77083	1.18187	1.20021	Pro-interleukin-16 (Fragment) OS=Homo sapiens GN=IL16 PE=1 SV=1
H0YLL1	IL16	83045,47713,63517,	82475.0,54364.0,55835.0,	82113,88604,58891,	85930.0,85840.0,59479.0,	0.436957	0.622771	0.368169	0.487827	64758.3	76536	64224.7	77083	1.18187	1.20021	Pro-interleukin-16 (Fragment) OS=Homo sapiens GN=IL16 PE=1 SV=1
P21953	BCKDHB	872219,664345,1026973,	866241.0,756951.0,902777.0,	966999,1042514,997059,	1011953.0,1010002.0,1007012.0,	0.293392	0.50629	0.061838	0.138648	854512	1.00219e+06	841990	1.00966e+06	1.17282	1.19913	2-oxoisovalerate dehydrogenase subunit beta, mitochondrial OS=Homo sapiens GN=BCKDHB PE=1 SV=2
P00338-3	LDHA	180115733,159764505,209226263,	1.78881493E8,1.82035094E8,1.83924171E8,	238868181,239456656,169394480,	2.49973299E8,2.31989255E8,1.71085734E8,	0.307539	0.519762	0.269627	0.386096	1.83036e+08	215906439	181613586	2.17683e+08	1.17959	1.1986	Isoform 3 of L-lactate dehydrogenase A chain OS=Homo sapiens GN=LDHA
P00338	LDHA	180115733,159764505,209226263,	1.78881493E8,1.82035094E8,1.83924171E8,	238868181,239456656,169394480,	2.49973299E8,2.31989255E8,1.71085734E8,	0.307539	0.519762	0.269627	0.386096	1.83036e+08	215906439	181613586	2.17683e+08	1.17959	1.1986	L-lactate dehydrogenase A chain OS=Homo sapiens GN=LDHA PE=1 SV=2
Q8NEN0-2	ARMC2	5657,3508,6296,	5618.0,3997.0,5534.0,	7213,5942,4804,	7548.0,5756.0,4851.0,	0.490135	0.666033	0.35994	0.479446	5153.67	5986.33	5049.67	6051.67	1.16157	1.19843	Isoform 2 of Armadillo repeat-containing protein 2 OS=Homo sapiens GN=ARMC2
Q8NEN0	ARMC2	5657,3508,6296,	5618.0,3997.0,5534.0,	7213,5942,4804,	7548.0,5756.0,4851.0,	0.490135	0.666033	0.35994	0.479446	5153.67	5986.33	5049.67	6051.67	1.16157	1.19843	Armadillo repeat-containing protein 2 OS=Homo sapiens GN=ARMC2 PE=2 SV=4
A0A087WXZ4	C2orf81	54967,59841,85882,	54590.0,68182.0,75496.0,	74151,81755,80006,	77598.0,79205.0,80804.0,	0.345397	0.549718	0.162905	0.267705	66896.7	78637.3	66089.3	79202.3	1.1755	1.19841	Uncharacterized protein C2orf81 OS=Homo sapiens GN=C2orf81 PE=4 SV=1
G3XAA6	C2orf81	54967,59841,85882,	54590.0,68182.0,75496.0,	74151,81755,80006,	77598.0,79205.0,80804.0,	0.345397	0.549718	0.162905	0.267705	66896.7	78637.3	66089.3	79202.3	1.1755	1.19841	HCG40743, isoform CRA_a OS=Homo sapiens GN=C2orf81 PE=4 SV=1
A6NN90	C2orf81	54967,59841,85882,	54590.0,68182.0,75496.0,	74151,81755,80006,	77598.0,79205.0,80804.0,	0.345397	0.549718	0.162905	0.267705	66896.7	78637.3	66089.3	79202.3	1.1755	1.19841	Uncharacterized protein C2orf81 OS=Homo sapiens GN=C2orf81 PE=3 SV=2
E5RJQ4	C2orf81	54967,59841,85882,	54590.0,68182.0,75496.0,	74151,81755,80006,	77598.0,79205.0,80804.0,	0.345397	0.549718	0.162905	0.267705	66896.7	78637.3	66089.3	79202.3	1.1755	1.19841	Uncharacterized protein C2orf81 OS=Homo sapiens GN=C2orf81 PE=4 SV=1
P42785-2	PRCP	315174,283023,388698,	313013.0,322474.0,341691.0,	393904,401940,365734,	412215.0,389404.0,369384.0,	0.195866	0.424642	0.0163678	0.0625839	328965	387193	325726	390334	1.177	1.19835	Isoform 2 of Lysosomal Pro-X carboxypeptidase OS=Homo sapiens GN=PRCP
P42785	PRCP	315174,283023,388698,	313013.0,322474.0,341691.0,	393904,401940,365734,	412215.0,389404.0,369384.0,	0.195866	0.424642	0.0163678	0.0625839	328965	387193	325726	390334	1.177	1.19835	Lysosomal Pro-X carboxypeptidase OS=Homo sapiens GN=PRCP PE=1 SV=1
P52565	ARHGDIA	9612713,9229073,11991109,	9546833.0,1.0515564E7,1.0540997E7,	13099437,13312547,9961708,	1.370843E7,1.2897394E7,1.0061162E7,	0.256606	0.47221	0.202755	0.312245	1.02776e+07	12124564	1.02011e+07	1.22223e+07	1.1797	1.19813	Rho GDP-dissociation inhibitor 1 OS=Homo sapiens GN=ARHGDIA PE=1 SV=3
Q06203	PPAT	3325738,2827993,3893605,	3302943.0,3222198.0,3422738.0,	4080968,4413374,3336210,	4270687.0,4275738.0,3369513.0,	0.250779	0.468215	0.157022	0.260194	3349112	3.94352e+06	3.31596e+06	3.97198e+06	1.17748	1.19784	Amidophosphoribosyltransferase OS=Homo sapiens GN=PPAT PE=1 SV=1
P35613-2	BSG	17261144,14788377,19800257,	1.7142852E7,1.684981E7,1.7405766E7,	18088185,20706371,22332734,	1.8929103E7,2.0060639E7,2.2555699E7,	0.181227	0.411437	0.0842472	0.168229	1.72833e+07	2.03758e+07	1.71328e+07	20515147	1.17893	1.19742	Isoform 2 of Basigin OS=Homo sapiens GN=BSG
C0MHM2	SGMS1	27129,24268,36687,	26942.0,27650.0,32249.0,	29673,30598,42850,	31051.0,29643.0,43277.0,	0.427211	0.612846	0.318664	0.436941	29361.3	34373.7	28947	34657	1.17071	1.19726	Phosphatidylcholine:ceramide cholinephosphotransferase 1 OS=Homo sapiens GN=SGMS1 PE=1 SV=1
D3DWC4	TMEM23	27129,24268,36687,	26942.0,27650.0,32249.0,	29673,30598,42850,	31051.0,29643.0,43277.0,	0.427211	0.612846	0.318664	0.436941	29361.3	34373.7	28947	34657	1.17071	1.19726	Phosphatidylcholine:ceramide cholinephosphotransferase 1 OS=Homo sapiens GN=TMEM23 PE=1 SV=1
E6ZCI6	SGMS1	27129,24268,36687,	26942.0,27650.0,32249.0,	29673,30598,42850,	31051.0,29643.0,43277.0,	0.427211	0.612846	0.318664	0.436941	29361.3	34373.7	28947	34657	1.17071	1.19726	Phosphatidylcholine:ceramide cholinephosphotransferase 1 OS=Homo sapiens GN=SGMS1 PE=1 SV=1
Q86VZ5	SGMS1	27129,24268,36687,	26942.0,27650.0,32249.0,	29673,30598,42850,	31051.0,29643.0,43277.0,	0.427211	0.612846	0.318664	0.436941	29361.3	34373.7	28947	34657	1.17071	1.19726	Phosphatidylcholine:ceramide cholinephosphotransferase 1 OS=Homo sapiens GN=SGMS1 PE=1 SV=2
P11717	IGF2R	11406035,9031896,12478723,	1.1327839E7,1.0290877E7,1.0969619E7,	11709669,13425557,13608635,	1.2254026E7,1.3006849E7,1.3744474E7,	0.192406	0.420636	0.018945	0.0668769	10972218	1.29146e+07	1.08628e+07	13001783	1.17703	1.19691	Cation-independent mannose-6-phosphate receptor OS=Homo sapiens GN=IGF2R PE=1 SV=3
E7EQL1		344301,311733,482774,	341941.0,355187.0,424391.0,	440130,463753,427982,	460592.0,449291.0,432255.0,	0.344101	0.549363	0.0909881	0.177555	379603	443955	373840	447379	1.16953	1.19671	Uncharacterized protein OS=Homo sapiens PE=4 SV=2
Q6P4F2-2	FDX1L	344301,311733,482774,	341941.0,355187.0,424391.0,	440130,463753,427982,	460592.0,449291.0,432255.0,	0.344101	0.549363	0.0909881	0.177555	379603	443955	373840	447379	1.16953	1.19671	Isoform 2 of Adrenodoxin-like protein, mitochondrial OS=Homo sapiens GN=FDX1L
Q6P4F2	FDX1L	344301,311733,482774,	341941.0,355187.0,424391.0,	440130,463753,427982,	460592.0,449291.0,432255.0,	0.344101	0.549363	0.0909881	0.177555	379603	443955	373840	447379	1.16953	1.19671	Adrenodoxin-like protein, mitochondrial OS=Homo sapiens GN=FDX1L PE=1 SV=1
Q08722	CD47	861792,763888,1070679,	855885.0,870369.0,941199.0,	978765,1022112,1164186,	1024267.0,990236.0,1175808.0,	0.229431	0.451506	0.0744661	0.156478	898786	1055021	889151	1063437	1.17383	1.19601	Leukocyte surface antigen CD47 OS=Homo sapiens GN=CD47 PE=1 SV=1
Q08722-2	CD47	861792,763888,1070679,	855885.0,870369.0,941199.0,	978765,1022112,1164186,	1024267.0,990236.0,1175808.0,	0.229431	0.451506	0.0744661	0.156478	898786	1055021	889151	1063437	1.17383	1.19601	Isoform OA3-293 of Leukocyte surface antigen CD47 OS=Homo sapiens GN=CD47
Q08722-3	CD47	861792,763888,1070679,	855885.0,870369.0,941199.0,	978765,1022112,1164186,	1024267.0,990236.0,1175808.0,	0.229431	0.451506	0.0744661	0.156478	898786	1055021	889151	1063437	1.17383	1.19601	Isoform OA3-305 of Leukocyte surface antigen CD47 OS=Homo sapiens GN=CD47
Q08722-4	CD47	861792,763888,1070679,	855885.0,870369.0,941199.0,	978765,1022112,1164186,	1024267.0,990236.0,1175808.0,	0.229431	0.451506	0.0744661	0.156478	898786	1055021	889151	1063437	1.17383	1.19601	Isoform OA3-312 of Leukocyte surface antigen CD47 OS=Homo sapiens GN=CD47
Q14118	DAG1	3221168,2773985,3686850,	3199091.0,3160664.0,3240987.0,	3713538,3892114,3782550,	3886177.0,3770735.0,3820312.0,	0.159183	0.394261	0.000219429	0.0118395	3.22733e+06	3.79607e+06	3.20025e+06	3.82574e+06	1.17622	1.19545	Dystroglycan OS=Homo sapiens GN=DAG1 PE=1 SV=2
O15118	NPC1	6153512,4812997,6649360,	6111341.0,5483906.0,5845235.0,	6405872,6949943,7337465,	6703680.0,6733202.0,7410717.0,	0.194588	0.422668	0.0199886	0.0692916	5.87196e+06	6897760	5813494	6.9492e+06	1.1747	1.19536	Niemann-Pick C1 protein OS=Homo sapiens GN=NPC1 PE=1 SV=2
Q15121-2	PEA15	13813564,11985263,15945668,	1.3718907E7,1.3655964E7,1.4017331E7,	18159136,17675650,13151874,	1.9003364E7,1.712444E7,1.3283183E7,	0.292462	0.50629	0.252905	0.367687	1.39148e+07	1.63289e+07	1.37974e+07	16470329	1.17349	1.19373	Isoform 2 of Astrocytic phosphoprotein PEA-15 OS=Homo sapiens GN=PEA15
Q15121	PEA15	13813564,11985263,15945668,	1.3718907E7,1.3655964E7,1.4017331E7,	18159136,17675650,13151874,	1.9003364E7,1.712444E7,1.3283183E7,	0.292462	0.50629	0.252905	0.367687	1.39148e+07	1.63289e+07	1.37974e+07	16470329	1.17349	1.19373	Astrocytic phosphoprotein PEA-15 OS=Homo sapiens GN=PEA15 PE=1 SV=2
P18433	PTPRA	2119860,1660808,2333154,	2105332.0,1892317.0,2050999.0,	2203721,2399844,2563538,	2306168.0,2325002.0,2589130.0,	0.214321	0.438905	0.0297186	0.0883647	2.03794e+06	2.38903e+06	2016216	2.40677e+06	1.17228	1.1937	Receptor-type tyrosine-protein phosphatase alpha OS=Homo sapiens GN=PTPRA PE=1 SV=2
P18433-4	PTPRA	2119860,1660808,2333154,	2105332.0,1892317.0,2050999.0,	2203721,2399844,2563538,	2306168.0,2325002.0,2589130.0,	0.214321	0.438905	0.0297186	0.0883647	2.03794e+06	2.38903e+06	2016216	2.40677e+06	1.17228	1.1937	Isoform 4 of Receptor-type tyrosine-protein phosphatase alpha OS=Homo sapiens GN=PTPRA
P18433-3	PTPRA	2119860,1660808,2333154,	2105332.0,1892317.0,2050999.0,	2203721,2399844,2563538,	2306168.0,2325002.0,2589130.0,	0.214321	0.438905	0.0297186	0.0883647	2.03794e+06	2.38903e+06	2016216	2.40677e+06	1.17228	1.1937	Isoform 3 of Receptor-type tyrosine-protein phosphatase alpha OS=Homo sapiens GN=PTPRA
P18433-2	PTPRA	2119860,1660808,2333154,	2105332.0,1892317.0,2050999.0,	2203721,2399844,2563538,	2306168.0,2325002.0,2589130.0,	0.214321	0.438905	0.0297186	0.0883647	2.03794e+06	2.38903e+06	2016216	2.40677e+06	1.17228	1.1937	Isoform 2 of Receptor-type tyrosine-protein phosphatase alpha OS=Homo sapiens GN=PTPRA
Q9NRX5	SERINC1	220378,191229,254722,	218866.0,217884.0,223916.0,	249130,252976,279820,	260711.0,245085.0,282612.0,	0.159216	0.394261	0.0557758	0.130051	222110	260642	220222	262803	1.17348	1.19335	Serine incorporator 1 OS=Homo sapiens GN=SERINC1 PE=1 SV=1
P81605	DCD	4948048,8364584,7841486,	4914142.0,9530580.0,6893201.0,	8342958,7478632,9387230,	8730827.0,7245413.0,9480955.0,	0.340898	0.546559	0.426533	0.541114	7.05137e+06	8402940	7112641	8.48573e+06	1.19167	1.19305	Dermcidin OS=Homo sapiens GN=DCD PE=1 SV=2
P41247	PNPLA4	154242,127439,178459,	153184.0,145203.0,156877.0,	172092,185646,181209,	180092.0,179856.0,183017.0,	0.211239	0.437403	0.00904439	0.0449049	153380	179649	151755	180988	1.17127	1.19264	Patatin-like phospholipase domain-containing protein 4 OS=Homo sapiens GN=PNPLA4 PE=2 SV=3
Q9Y2V2	CARHSP1	552228,500566,626215,	548443.0,570342.0,550484.0,	725131,708611,539830,	758841.0,686511.0,545219.0,	0.244279	0.463328	0.228798	0.339897	559670	657857	556423	663524	1.17544	1.19248	Calcium-regulated heat-stable protein 1 OS=Homo sapiens GN=CARHSP1 PE=1 SV=2
H0YA68	MAN2B2	29593,32211,41133,	29390.0,36701.0,36158.0,	42697,36709,41234,	44682.0,35564.0,41645.0,	0.23044	0.451963	0.14145	0.241271	34312.3	40213.3	34083	40630.3	1.17198	1.1921	Alpha-mannosidase (Fragment) OS=Homo sapiens GN=MAN2B2 PE=1 SV=1
Q9Y2E5-2	MAN2B2	29593,32211,41133,	29390.0,36701.0,36158.0,	42697,36709,41234,	44682.0,35564.0,41645.0,	0.23044	0.451963	0.14145	0.241271	34312.3	40213.3	34083	40630.3	1.17198	1.1921	Isoform 2 of Epididymis-specific alpha-mannosidase OS=Homo sapiens GN=MAN2B2
E9PCD7	MAN2B2	29593,32211,41133,	29390.0,36701.0,36158.0,	42697,36709,41234,	44682.0,35564.0,41645.0,	0.23044	0.451963	0.14145	0.241271	34312.3	40213.3	34083	40630.3	1.17198	1.1921	Alpha-mannosidase OS=Homo sapiens GN=MAN2B2 PE=1 SV=1
Q9Y2E5	MAN2B2	29593,32211,41133,	29390.0,36701.0,36158.0,	42697,36709,41234,	44682.0,35564.0,41645.0,	0.23044	0.451963	0.14145	0.241271	34312.3	40213.3	34083	40630.3	1.17198	1.1921	Epididymis-specific alpha-mannosidase OS=Homo sapiens GN=MAN2B2 PE=1 SV=4
Q9NYF3	FAM53C	7933,4865,7540,	7878.0,5543.0,6628.0,	7185,9415,7186,	7519.0,9121.0,7257.0,	0.401682	0.593899	0.224999	0.335604	6779.33	7928.67	6683	7965.67	1.16953	1.19193	Protein FAM53C OS=Homo sapiens GN=FAM53C PE=1 SV=1
Q5T4F4-5	ZFYVE27	14676,15221,20477,	14575.0,17342.0,18000.0,	16468,20108,22547,	17233.0,19480.0,22772.0,	0.317911	0.52801	0.18356	0.292761	16791.3	19707.7	16639	19828.3	1.17368	1.19168	Isoform 5 of Protrudin OS=Homo sapiens GN=ZFYVE27
Q5T4F4-8	ZFYVE27	14676,15221,20477,	14575.0,17342.0,18000.0,	16468,20108,22547,	17233.0,19480.0,22772.0,	0.317911	0.52801	0.18356	0.292761	16791.3	19707.7	16639	19828.3	1.17368	1.19168	Isoform 8 of Protrudin OS=Homo sapiens GN=ZFYVE27
Q5T4F4-6	ZFYVE27	14676,15221,20477,	14575.0,17342.0,18000.0,	16468,20108,22547,	17233.0,19480.0,22772.0,	0.317911	0.52801	0.18356	0.292761	16791.3	19707.7	16639	19828.3	1.17368	1.19168	Isoform 6 of Protrudin OS=Homo sapiens GN=ZFYVE27
Q5T4F4-2	ZFYVE27	14676,15221,20477,	14575.0,17342.0,18000.0,	16468,20108,22547,	17233.0,19480.0,22772.0,	0.317911	0.52801	0.18356	0.292761	16791.3	19707.7	16639	19828.3	1.17368	1.19168	Isoform 2 of Protrudin OS=Homo sapiens GN=ZFYVE27
Q5T4F4-3	ZFYVE27	14676,15221,20477,	14575.0,17342.0,18000.0,	16468,20108,22547,	17233.0,19480.0,22772.0,	0.317911	0.52801	0.18356	0.292761	16791.3	19707.7	16639	19828.3	1.17368	1.19168	Isoform 3 of Protrudin OS=Homo sapiens GN=ZFYVE27
Q5T4F4	ZFYVE27	14676,15221,20477,	14575.0,17342.0,18000.0,	16468,20108,22547,	17233.0,19480.0,22772.0,	0.317911	0.52801	0.18356	0.292761	16791.3	19707.7	16639	19828.3	1.17368	1.19168	Protrudin OS=Homo sapiens GN=ZFYVE27 PE=1 SV=1
Q86XL3	ANKLE2	269181,216302,287690,	267334.0,246453.0,252898.0,	264807,293207,348756,	277117.0,284062.0,352237.0,	0.245478	0.464514	0.171688	0.278359	257724	302257	255562	304472	1.17279	1.19138	Ankyrin repeat and LEM domain-containing protein 2 OS=Homo sapiens GN=ANKLE2 PE=1 SV=4
P30479	HLA-B	6172273,5110149,6802434,	6129968.0,5822472.0,5979791.0,	6296881,7237464,7686020,	6589613.0,7011754.0,7762750.0,	0.180967	0.411389	0.0711324	0.152565	6.02829e+06	7073455	5.97741e+06	7.12137e+06	1.17338	1.19138	HLA class I histocompatibility antigen, B-41 alpha chain OS=Homo sapiens GN=HLA-B PE=1 SV=1
P10619-2	CTSA	2976234,2450648,3442436,	2955829.0,2792253.0,3026129.0,	3296941,3680006,3403190,	3450210.0,3565238.0,3437161.0,	0.213926	0.438905	0.00474509	0.033188	2.95644e+06	3.46005e+06	2924737	3484203	1.17034	1.19129	Isoform 2 of Lysosomal protective protein OS=Homo sapiens GN=CTSA
P10619	CTSA	2976234,2450648,3442436,	2955829.0,2792253.0,3026129.0,	3296941,3680006,3403190,	3450210.0,3565238.0,3437161.0,	0.213926	0.438905	0.00474509	0.033188	2.95644e+06	3.46005e+06	2924737	3484203	1.17034	1.19129	Lysosomal protective protein OS=Homo sapiens GN=CTSA PE=1 SV=2
X6R5C5	CTSA	2976234,2450648,3442436,	2955829.0,2792253.0,3026129.0,	3296941,3680006,3403190,	3450210.0,3565238.0,3437161.0,	0.213926	0.438905	0.00474509	0.033188	2.95644e+06	3.46005e+06	2924737	3484203	1.17034	1.19129	Carboxypeptidase OS=Homo sapiens GN=CTSA PE=1 SV=1
X6R8A1	CTSA	2976234,2450648,3442436,	2955829.0,2792253.0,3026129.0,	3296941,3680006,3403190,	3450210.0,3565238.0,3437161.0,	0.213926	0.438905	0.00474509	0.033188	2.95644e+06	3.46005e+06	2924737	3484203	1.17034	1.19129	Carboxypeptidase OS=Homo sapiens GN=CTSA PE=1 SV=1
Reverse_sp|Q15776|ZKSC8_HUMAN	ZKSCAN8	111378,93979,83289,	110614.0,107079.0,73216.0,	103384,139236,102387,	108190.0,134894.0,103409.0,	0.277162	0.491681	0.298357	0.417579	96215.3	115002	96969.7	115498	1.19526	1.19107	Zinc finger protein with KRAB and SCAN domains 8 OS=Homo sapiens GN=ZKSCAN8 PE=1 SV=2
Q9NPG3	UBN1	67701,54731,78487,	67236.0,62359.0,68994.0,	70719,76455,87432,	74005.0,74069.0,88304.0,	0.260927	0.476017	0.10247	0.19207	66973	78202	66196.3	78792.7	1.16766	1.19029	Ubinuclein-1 OS=Homo sapiens GN=UBN1 PE=1 SV=2
Q9NPG3-2	UBN1	67701,54731,78487,	67236.0,62359.0,68994.0,	70719,76455,87432,	74005.0,74069.0,88304.0,	0.260927	0.476017	0.10247	0.19207	66973	78202	66196.3	78792.7	1.16766	1.19029	Isoform 2 of Ubinuclein-1 OS=Homo sapiens GN=UBN1
P53007	SLC25A1	12101833,9764592,13718000,	1.2018902E7,1.1125736E7,1.2059056E7,	11589636,14289806,15754660,	1.2128441E7,1.3844179E7,1.5911954E7,	0.295168	0.508332	0.171563	0.2783	11861475	13878034	1.17346e+07	1.39615e+07	1.17001	1.18978	Tricarboxylate transport protein, mitochondrial OS=Homo sapiens GN=SLC25A1 PE=1 SV=2
A0A087X2C5	ABHD6	404682,330620,439823,	401908.0,376707.0,386634.0,	398991,389720,585178,	417540.0,377566.0,591020.0,	0.422368	0.609684	0.377805	0.496859	391708	457963	388416	462042	1.16914	1.18955	Monoacylglycerol lipase ABHD6 OS=Homo sapiens GN=ABHD6 PE=1 SV=1
Q9BV23	ABHD6	404682,330620,439823,	401908.0,376707.0,386634.0,	398991,389720,585178,	417540.0,377566.0,591020.0,	0.422368	0.609684	0.377805	0.496859	391708	457963	388416	462042	1.16914	1.18955	Monoacylglycerol lipase ABHD6 OS=Homo sapiens GN=ABHD6 PE=1 SV=1
Q9NX00	TMEM160	43789,37930,52387,	43488.0,43216.0,46051.0,	48436,54373,53943,	50687.0,52675.0,54480.0,	0.206867	0.433832	0.00464271	0.0329813	44702	52250.7	44251.7	52614	1.16887	1.18897	Transmembrane protein 160 OS=Homo sapiens GN=TMEM160 PE=1 SV=1
Q9BT17	MTG1	239774,211082,278679,	238130.0,240505.0,244976.0,	249054,274246,330575,	260631.0,265692.0,333874.0,	0.25564	0.471317	0.192887	0.302313	243178	284625	241204	286732	1.17044	1.18876	Mitochondrial ribosome-associated GTPase 1 OS=Homo sapiens GN=MTG1 PE=1 SV=2
E9PI62		239774,211082,278679,	238130.0,240505.0,244976.0,	249054,274246,330575,	260631.0,265692.0,333874.0,	0.25564	0.471317	0.192887	0.302313	243178	284625	241204	286732	1.17044	1.18876	Mitochondrial GTPase 1 OS=Homo sapiens PE=3 SV=1
U3KQ69	MTG1	239774,211082,278679,	238130.0,240505.0,244976.0,	249054,274246,330575,	260631.0,265692.0,333874.0,	0.25564	0.471317	0.192887	0.302313	243178	284625	241204	286732	1.17044	1.18876	Mitochondrial GTPase 1 OS=Homo sapiens GN=MTG1 PE=3 SV=1
P16435	POR	5920546,5255744,6609597,	5879957.0,5988357.0,5810273.0,	6189126,6888982,7780684,	6476847.0,6674136.0,7858354.0,	0.167067	0.40136	0.121608	0.215731	5928629	6.95293e+06	5.89286e+06	7.00311e+06	1.17277	1.18841	NADPH--cytochrome P450 reductase OS=Homo sapiens GN=POR PE=1 SV=2
H0Y2P5	KLHL29	16763,12062,15480,	16648.0,13743.0,13607.0,	16525,15972,19304,	17293.0,15473.0,19496.0,	0.230606	0.452008	0.147657	0.248545	14768.3	17267	14666	17420.7	1.16919	1.18783	Kelch-like protein 29 (Fragment) OS=Homo sapiens GN=KLHL29 PE=1 SV=1
Q96CT2-2	KLHL29	16763,12062,15480,	16648.0,13743.0,13607.0,	16525,15972,19304,	17293.0,15473.0,19496.0,	0.230606	0.452008	0.147657	0.248545	14768.3	17267	14666	17420.7	1.16919	1.18783	Isoform 2 of Kelch-like protein 29 OS=Homo sapiens GN=KLHL29
Q96CT2	KLHL29	16763,12062,15480,	16648.0,13743.0,13607.0,	16525,15972,19304,	17293.0,15473.0,19496.0,	0.230606	0.452008	0.147657	0.248545	14768.3	17267	14666	17420.7	1.16919	1.18783	Kelch-like protein 29 OS=Homo sapiens GN=KLHL29 PE=2 SV=3
Q09666	AHNAK	864448944,676426297,927978565,	8.58525442E8,7.70717698E8,8.15756571E8,	893680485,962074051,1026540761,	9.35228244E8,9.32072036E8,1.03679007E9,	0.203212	0.430041	0.0266278	0.0827438	8.22951e+08	960765099	8.15e+08	9.6803e+08	1.16746	1.18777	Neuroblast differentiation-associated protein AHNAK OS=Homo sapiens GN=AHNAK PE=1 SV=2
Q96JH7	VCPIP1	931068,915366,1290214,	924683.0,1042960.0,1134182.0,	1087052,1334301,1239291,	1137584.0,1292687.0,1251660.0,	0.300613	0.514081	0.0687202	0.149003	1.04555e+06	1.22021e+06	1.03394e+06	1.22731e+06	1.16706	1.18702	Deubiquitinating protein VCIP135 OS=Homo sapiens GN=VCPIP1 PE=1 SV=2
Q9NV79	PCMTD2	23461,28988,39434,	23300.0,33028.0,34665.0,	34014,40240,33096,	35595.0,38985.0,33426.0,	0.39693	0.590832	0.248006	0.362192	30627.7	35783.3	30331	36002	1.16833	1.18697	Protein-L-isoaspartate O-methyltransferase domain-containing protein 2 OS=Homo sapiens GN=PCMTD2 PE=2 SV=2
A0A0G2JM70	PCMTD2	23461,28988,39434,	23300.0,33028.0,34665.0,	34014,40240,33096,	35595.0,38985.0,33426.0,	0.39693	0.590832	0.248006	0.362192	30627.7	35783.3	30331	36002	1.16833	1.18697	Protein-L-isoaspartate O-methyltransferase domain-containing protein 2 OS=Homo sapiens GN=PCMTD2 PE=1 SV=1
V9GYG6	PCMTD2	23461,28988,39434,	23300.0,33028.0,34665.0,	34014,40240,33096,	35595.0,38985.0,33426.0,	0.39693	0.590832	0.248006	0.362192	30627.7	35783.3	30331	36002	1.16833	1.18697	Protein-L-isoaspartate O-methyltransferase domain-containing protein 2 (Fragment) OS=Homo sapiens GN=PCMTD2 PE=1 SV=1
V9GZ41	PCMTD2	23461,28988,39434,	23300.0,33028.0,34665.0,	34014,40240,33096,	35595.0,38985.0,33426.0,	0.39693	0.590832	0.248006	0.362192	30627.7	35783.3	30331	36002	1.16833	1.18697	Protein-L-isoaspartate O-methyltransferase domain-containing protein 2 OS=Homo sapiens GN=PCMTD2 PE=1 SV=1
Q9NV79-3	PCMTD2	23461,28988,39434,	23300.0,33028.0,34665.0,	34014,40240,33096,	35595.0,38985.0,33426.0,	0.39693	0.590832	0.248006	0.362192	30627.7	35783.3	30331	36002	1.16833	1.18697	Isoform 3 of Protein-L-isoaspartate O-methyltransferase domain-containing protein 2 OS=Homo sapiens GN=PCMTD2
Q9NV79-2	PCMTD2	23461,28988,39434,	23300.0,33028.0,34665.0,	34014,40240,33096,	35595.0,38985.0,33426.0,	0.39693	0.590832	0.248006	0.362192	30627.7	35783.3	30331	36002	1.16833	1.18697	Isoform 2 of Protein-L-isoaspartate O-methyltransferase domain-containing protein 2 OS=Homo sapiens GN=PCMTD2
Q9Y5V0	ZNF706	2685662,3045863,3916780,	2667259.0,3470446.0,3443118.0,	3870863,4289863,3131043,	4050822.0,4156086.0,3162304.0,	0.333661	0.541268	0.222428	0.332239	3.2161e+06	3763923	3.19361e+06	3.78974e+06	1.17034	1.18666	Zinc finger protein 706 OS=Homo sapiens GN=ZNF706 PE=1 SV=1
Q562R1	ACTBL2	404222346,342250020,434530560,	4.01452575E8,3.89958552E8,3.81982145E8,	498282171,498253856,384372059,	5.21447743E8,4.82716063E8,3.88209803E8,	0.233648	0.454768	0.20439	0.313356	393667642	4.60303e+08	3.91131e+08	4.64125e+08	1.16927	1.18662	Beta-actin-like protein 2 OS=Homo sapiens GN=ACTBL2 PE=1 SV=2
H3BSM7	C16orf58	593639,559419,733766,	589568.0,637398.0,645028.0,	639507,760912,806532,	669235.0,737181.0,814582.0,	0.217927	0.441004	0.0936683	0.181047	628941	735650	623998	740333	1.16966	1.18643	RUS1 family protein C16orf58 OS=Homo sapiens GN=C16orf58 PE=1 SV=1
Q96GQ5	C16orf58	593639,559419,733766,	589568.0,637398.0,645028.0,	639507,760912,806532,	669235.0,737181.0,814582.0,	0.217927	0.441004	0.0936683	0.181047	628941	735650	623998	740333	1.16966	1.18643	RUS1 family protein C16orf58 OS=Homo sapiens GN=C16orf58 PE=1 SV=2
H3BR29	C16orf58	593639,559419,733766,	589568.0,637398.0,645028.0,	639507,760912,806532,	669235.0,737181.0,814582.0,	0.217927	0.441004	0.0936683	0.181047	628941	735650	623998	740333	1.16966	1.18643	RUS1 family protein C16orf58 OS=Homo sapiens GN=C16orf58 PE=1 SV=1
P16278	GLB1	6937170,5988114,8182680,	6889627.0,6822829.0,7193129.0,	8264877,8221941,8107305,	8649108.0,7965538.0,8188246.0,	0.208384	0.434966	0.00967268	0.0463356	7035988	8198041	6.96853e+06	8.26763e+06	1.16516	1.18642	Beta-galactosidase OS=Homo sapiens GN=GLB1 PE=1 SV=2
P16278-3	GLB1	6937170,5988114,8182680,	6889627.0,6822829.0,7193129.0,	8264877,8221941,8107305,	8649108.0,7965538.0,8188246.0,	0.208384	0.434966	0.00967268	0.0463356	7035988	8198041	6.96853e+06	8.26763e+06	1.16516	1.18642	Isoform 3 of Beta-galactosidase OS=Homo sapiens GN=GLB1
P21266	GSTM3	10858228,9451385,12598704,	1.0783812E7,1.0768863E7,1.1075111E7,	13806035,14661938,9954464,	1.4447877E7,1.4204697E7,1.0053842E7,	0.35337	0.555856	0.290934	0.409176	10969439	12807479	1.08759e+07	1.29021e+07	1.16756	1.1863	Glutathione S-transferase Mu 3 OS=Homo sapiens GN=GSTM3 PE=1 SV=3
Q7Z3B1	NEGR1	58530,42468,58958,	58128.0,48387.0,51828.0,	53807,64362,68492,	56308.0,62354.0,69175.0,	0.273478	0.487052	0.10846	0.200011	53318.7	62220.3	52781	62612.3	1.16695	1.18627	Neuronal growth regulator 1 OS=Homo sapiens GN=NEGR1 PE=1 SV=3
Q7Z3B1-2	NEGR1	58530,42468,58958,	58128.0,48387.0,51828.0,	53807,64362,68492,	56308.0,62354.0,69175.0,	0.273478	0.487052	0.10846	0.200011	53318.7	62220.3	52781	62612.3	1.16695	1.18627	Isoform 2 of Neuronal growth regulator 1 OS=Homo sapiens GN=NEGR1
F6X2W2	NEGR1	58530,42468,58958,	58128.0,48387.0,51828.0,	53807,64362,68492,	56308.0,62354.0,69175.0,	0.273478	0.487052	0.10846	0.200011	53318.7	62220.3	52781	62612.3	1.16695	1.18627	Neuronal growth regulator 1 OS=Homo sapiens GN=NEGR1 PE=1 SV=1
Q04826	HLA-B	6049420,5028425,6675956,	6007957.0,5729357.0,5868609.0,	6152950,7073124,7513439,	6438990.0,6852538.0,7588446.0,	0.189007	0.417116	0.0759463	0.157748	5.91793e+06	6913171	5868641	6.95999e+06	1.16817	1.18596	HLA class I histocompatibility antigen, B-40 alpha chain OS=Homo sapiens GN=HLA-B PE=1 SV=1
Q09328	MGAT5	4593,2001,5152,	4561.0,2279.0,4528.0,	4967,4158,4215,	5197.0,4028.0,4257.0,	0.643925	0.780295	0.463872	0.574561	3915.33	4446.67	3789.33	4494	1.13571	1.18596	Alpha-1,6-mannosylglycoprotein 6-beta-N-acetylglucosaminyltransferase A OS=Homo sapiens GN=MGAT5 PE=2 SV=1
A3KN83	SBNO1	799363,805057,1054557,	793883.0,917277.0,927025.0,	887410,1059883,1160931,	928664.0,1026829.0,1172521.0,	0.266432	0.480864	0.134999	0.232804	886326	1.03607e+06	879395	1.04267e+06	1.16895	1.18567	Protein strawberry notch homolog 1 OS=Homo sapiens GN=SBNO1 PE=1 SV=1
A3KN83-3	SBNO1	799363,805057,1054557,	793883.0,917277.0,927025.0,	887410,1059883,1160931,	928664.0,1026829.0,1172521.0,	0.266432	0.480864	0.134999	0.232804	886326	1.03607e+06	879395	1.04267e+06	1.16895	1.18567	Isoform 3 of Protein strawberry notch homolog 1 OS=Homo sapiens GN=SBNO1
A3KN83-2	SBNO1	799363,805057,1054557,	793883.0,917277.0,927025.0,	887410,1059883,1160931,	928664.0,1026829.0,1172521.0,	0.266432	0.480864	0.134999	0.232804	886326	1.03607e+06	879395	1.04267e+06	1.16895	1.18567	Isoform 2 of Protein strawberry notch homolog 1 OS=Homo sapiens GN=SBNO1
V9GYT7	PSIP1	7359,7922,8600,	7308.0,9026.0,7559.0,	9817,7412,10762,	10273.0,7180.0,10869.0,	0.302284	0.514578	0.331079	0.44988	7960.33	9330.33	7964.33	9440.67	1.1721	1.18537	PC4 and SFRS1-interacting protein (Fragment) OS=Homo sapiens GN=PSIP1 PE=1 SV=1
P31040	SDHA	21583054,16582882,22611156,	2.1435148E7,1.8894466E7,1.9876742E7,	22906792,23797078,24097340,	2.3971732E7,2.305496E7,2.4337925E7,	0.211365	0.437403	0.0209656	0.0712462	2.0259e+07	2.36004e+07	2.00688e+07	2.37882e+07	1.16493	1.18533	Succinate dehydrogenase [ubiquinone] flavoprotein subunit, mitochondrial OS=Homo sapiens GN=SDHA PE=1 SV=2
Q96GW9	MARS2	52050,49432,66747,	51693.0,56322.0,58674.0,	60179,69033,66980,	62976.0,66879.0,67648.0,	0.221214	0.443015	0.0185161	0.0660937	56076.3	65397.3	55563	65834.3	1.16622	1.18486	Methionine--tRNA ligase, mitochondrial OS=Homo sapiens GN=MARS2 PE=1 SV=2
Q9NS18-2	GLRX2	60688,56306,75782,	60271.0,64154.0,66617.0,	78116,71344,74720,	81747.0,69119.0,75466.0,	0.211408	0.437403	0.0645472	0.142309	64258.7	74726.7	63680.7	75444	1.1629	1.18472	Isoform 2 of Glutaredoxin-2, mitochondrial OS=Homo sapiens GN=GLRX2
Q9NS18	GLRX2	60688,56306,75782,	60271.0,64154.0,66617.0,	78116,71344,74720,	81747.0,69119.0,75466.0,	0.211408	0.437403	0.0645472	0.142309	64258.7	74726.7	63680.7	75444	1.1629	1.18472	Glutaredoxin-2, mitochondrial OS=Homo sapiens GN=GLRX2 PE=1 SV=1
Q49A26-2	GLYR1	2087516,1754454,2487590,	2073207.0,1999013.0,2186754.0,	2104639,2463521,2797019,	2202478.0,2386690.0,2824939.0,	0.301864	0.514389	0.164299	0.269438	2.10985e+06	2.45506e+06	2.08632e+06	2471369	1.16362	1.18456	Isoform 2 of Putative oxidoreductase GLYR1 OS=Homo sapiens GN=GLYR1
Q49A26-3	GLYR1	2087516,1754454,2487590,	2073207.0,1999013.0,2186754.0,	2104639,2463521,2797019,	2202478.0,2386690.0,2824939.0,	0.301864	0.514389	0.164299	0.269438	2.10985e+06	2.45506e+06	2.08632e+06	2471369	1.16362	1.18456	Isoform 3 of Putative oxidoreductase GLYR1 OS=Homo sapiens GN=GLYR1
Q49A26	GLYR1	2087516,1754454,2487590,	2073207.0,1999013.0,2186754.0,	2104639,2463521,2797019,	2202478.0,2386690.0,2824939.0,	0.301864	0.514389	0.164299	0.269438	2.10985e+06	2.45506e+06	2.08632e+06	2471369	1.16362	1.18456	Putative oxidoreductase GLYR1 OS=Homo sapiens GN=GLYR1 PE=1 SV=3
K7EMM8	GLYR1	2087516,1754454,2487590,	2073207.0,1999013.0,2186754.0,	2104639,2463521,2797019,	2202478.0,2386690.0,2824939.0,	0.301864	0.514389	0.164299	0.269438	2.10985e+06	2.45506e+06	2.08632e+06	2471369	1.16362	1.18456	Putative oxidoreductase GLYR1 (Fragment) OS=Homo sapiens GN=GLYR1 PE=1 SV=2
Q49A26-4	GLYR1	2087516,1754454,2487590,	2073207.0,1999013.0,2186754.0,	2104639,2463521,2797019,	2202478.0,2386690.0,2824939.0,	0.301864	0.514389	0.164299	0.269438	2.10985e+06	2.45506e+06	2.08632e+06	2471369	1.16362	1.18456	Isoform 4 of Putative oxidoreductase GLYR1 OS=Homo sapiens GN=GLYR1
Q3KQV9	UAP1L1	4531842,3561733,5007404,	4500785.0,4058222.0,4401847.0,	5606081,5617586,4002916,	5866709.0,5442397.0,4042879.0,	0.361917	0.564624	0.282711	0.400602	4366993	5.07553e+06	4.32028e+06	5.11733e+06	1.16225	1.18449	UDP-N-acetylhexosamine pyrophosphorylase-like protein 1 OS=Homo sapiens GN=UAP1L1 PE=1 SV=2
P05091	ALDH2	15245062,13194227,17632319,	1.5140585E7,1.503344E7,1.55E7,	18243652,17734635,17643422,	1.90918E7,1.7181572E7,1.7819569E7,	0.186426	0.415449	0.0314644	0.0907326	1.53572e+07	17873903	15224675	1.8031e+07	1.16388	1.18433	Aldehyde dehydrogenase, mitochondrial OS=Homo sapiens GN=ALDH2 PE=1 SV=2
Q02252-2	ALDH6A1	2371751,1906562,2612442,	2355495.0,2172327.0,2296508.0,	2496813,2693478,2830987,	2612886.0,2609477.0,2859247.0,	0.203241	0.430041	0.0181221	0.0655542	2.29692e+06	2.67376e+06	2.27478e+06	2693870	1.16406	1.18423	Isoform 2 of Methylmalonate-semialdehyde dehydrogenase [acylating], mitochondrial OS=Homo sapiens GN=ALDH6A1
Q02252	ALDH6A1	2371751,1906562,2612442,	2355495.0,2172327.0,2296508.0,	2496813,2693478,2830987,	2612886.0,2609477.0,2859247.0,	0.203241	0.430041	0.0181221	0.0655542	2.29692e+06	2.67376e+06	2.27478e+06	2693870	1.16406	1.18423	Methylmalonate-semialdehyde dehydrogenase [acylating], mitochondrial OS=Homo sapiens GN=ALDH6A1 PE=1 SV=2
P04066	FUCA1	3295136,3078990,4041003,	3272554.0,3508187.0,3552314.0,	4084864,4060690,3984414,	4274769.0,3934057.0,4024193.0,	0.187631	0.415571	0.0096764	0.0463356	3.47171e+06	4.04332e+06	3.44435e+06	4077673	1.16465	1.18387	Tissue alpha-L-fucosidase OS=Homo sapiens GN=FUCA1 PE=1 SV=4
P07902	GALT	27811,22247,27761,	27620.0,25348.0,24403.0,	33404,26728,30439,	34956.0,25894.0,30742.0,	0.18698	0.415449	0.20447	0.313437	25939.7	30190.3	25790.3	30530.7	1.16387	1.1838	Galactose-1-phosphate uridylyltransferase OS=Homo sapiens GN=GALT PE=1 SV=3
H7C474	FAM73B	91727,71349,100710,	91097.0,81294.0,88530.0,	100270,93073,112504,	104930.0,90170.0,113626.0,	0.258479	0.474621	0.131503	0.227782	87928.7	101949	86973.7	102909	1.15945	1.18322	Mitoguardin-2 (Fragment) OS=Homo sapiens GN=FAM73B PE=1 SV=1
Q7L4E1	FAM73B	91727,71349,100710,	91097.0,81294.0,88530.0,	100270,93073,112504,	104930.0,90170.0,113626.0,	0.258479	0.474621	0.131503	0.227782	87928.7	101949	86973.7	102909	1.15945	1.18322	Mitoguardin-2 OS=Homo sapiens GN=FAM73B PE=1 SV=1
C9JFZ1	SYNJ1	213033,182317,240717,	211571.0,207730.0,211605.0,	230902,257809,252407,	241635.0,249768.0,254925.0,	0.162017	0.3957	0.00562013	0.0355329	212022	247039	210302	248776	1.16516	1.18295	Synaptojanin-1 OS=Homo sapiens GN=SYNJ1 PE=1 SV=1
O43426	SYNJ1	213033,182317,240717,	211571.0,207730.0,211605.0,	230902,257809,252407,	241635.0,249768.0,254925.0,	0.162017	0.3957	0.00562013	0.0355329	212022	247039	210302	248776	1.16516	1.18295	Synaptojanin-1 OS=Homo sapiens GN=SYNJ1 PE=1 SV=2
J3KPK1	SYNJ1	213033,182317,240717,	211571.0,207730.0,211605.0,	230902,257809,252407,	241635.0,249768.0,254925.0,	0.162017	0.3957	0.00562013	0.0355329	212022	247039	210302	248776	1.16516	1.18295	Synaptojanin-1 OS=Homo sapiens GN=SYNJ1 PE=1 SV=2
O43426-4	SYNJ1	213033,182317,240717,	211571.0,207730.0,211605.0,	230902,257809,252407,	241635.0,249768.0,254925.0,	0.162017	0.3957	0.00562013	0.0355329	212022	247039	210302	248776	1.16516	1.18295	Isoform 3 of Synaptojanin-1 OS=Homo sapiens GN=SYNJ1
J3KQV8	SYNJ1	213033,182317,240717,	211571.0,207730.0,211605.0,	230902,257809,252407,	241635.0,249768.0,254925.0,	0.162017	0.3957	0.00562013	0.0355329	212022	247039	210302	248776	1.16516	1.18295	Synaptojanin-1 OS=Homo sapiens GN=SYNJ1 PE=1 SV=1
A0A0D9SGJ6	SYNJ1	213033,182317,240717,	211571.0,207730.0,211605.0,	230902,257809,252407,	241635.0,249768.0,254925.0,	0.162017	0.3957	0.00562013	0.0355329	212022	247039	210302	248776	1.16516	1.18295	Synaptojanin-1 OS=Homo sapiens GN=SYNJ1 PE=1 SV=1
O43426-2	SYNJ1	213033,182317,240717,	211571.0,207730.0,211605.0,	230902,257809,252407,	241635.0,249768.0,254925.0,	0.162017	0.3957	0.00562013	0.0355329	212022	247039	210302	248776	1.16516	1.18295	Isoform 2 of Synaptojanin-1 OS=Homo sapiens GN=SYNJ1
P23284	PPIB	76829268,66403030,87602149,	7.6302821E7,7.5659393E7,7.7008288E7,	89481190,92040763,87106886,	9.3641245E7,8.9170516E7,8.7976606E7,	0.170255	0.403689	0.0117882	0.0524976	7.69448e+07	8.95429e+07	7.63235e+07	90262789	1.16373	1.18263	Peptidyl-prolyl cis-trans isomerase B OS=Homo sapiens GN=PPIB PE=1 SV=2
P20962	PTMS	2371851,2132624,2490726,	2355595.0,2429902.0,2189516.0,	3110173,2799747,2256952,	3254765.0,2712435.0,2279483.0,	0.254527	0.470468	0.269041	0.385528	2.33173e+06	2.72229e+06	2.325e+06	2.74889e+06	1.1675	1.18232	Parathymosin OS=Homo sapiens GN=PTMS PE=1 SV=2
P30483	HLA-B	5015669,4133997,5513093,	4981292.0,4710251.0,4846374.0,	5051541,5849533,6171632,	5286379.0,5667106.0,6233243.0,	0.201787	0.428468	0.0752277	0.157334	4.88759e+06	5690902	4.84597e+06	5.72891e+06	1.16436	1.1822	HLA class I histocompatibility antigen, B-45 alpha chain OS=Homo sapiens GN=HLA-B PE=1 SV=1
Q16134-3	ETFDH	1816250,1299900,1886464,	1803802.0,1481098.0,1658327.0,	1643390,1917153,2244209,	1719790.0,1857363.0,2266612.0,	0.35158	0.554797	0.205382	0.314024	1667538	1.93492e+06	1.64774e+06	1.94792e+06	1.16034	1.18218	Isoform 2 of Electron transfer flavoprotein-ubiquinone oxidoreductase, mitochondrial OS=Homo sapiens GN=ETFDH
Q16134	ETFDH	1816250,1299900,1886464,	1803802.0,1481098.0,1658327.0,	1643390,1917153,2244209,	1719790.0,1857363.0,2266612.0,	0.35158	0.554797	0.205382	0.314024	1667538	1.93492e+06	1.64774e+06	1.94792e+06	1.16034	1.18218	Electron transfer flavoprotein-ubiquinone oxidoreductase, mitochondrial OS=Homo sapiens GN=ETFDH PE=1 SV=2
Q9NRR3	CDC42SE2	151224,127028,177386,	150187.0,144734.0,155934.0,	160114,183704,185550,	167556.0,177974.0,187401.0,	0.232982	0.454007	0.0229066	0.0754031	151879	176456	150285	177644	1.16182	1.18205	CDC42 small effector protein 2 OS=Homo sapiens GN=CDC42SE2 PE=1 SV=1
D6REL0	CDC42SE2	151224,127028,177386,	150187.0,144734.0,155934.0,	160114,183704,185550,	167556.0,177974.0,187401.0,	0.232982	0.454007	0.0229066	0.0754031	151879	176456	150285	177644	1.16182	1.18205	CDC42 small effector protein 2 OS=Homo sapiens GN=CDC42SE2 PE=1 SV=1
Q9BZC7-3	ABCA2	72825,64372,86551,	72325.0,73344.0,76084.0,	82103,83943,93926,	85919.0,81324.0,94863.0,	0.197887	0.426554	0.0678632	0.147832	74582.7	86657.3	73917.7	87368.7	1.1619	1.18197	Isoform 3 of ATP-binding cassette sub-family A member 2 OS=Homo sapiens GN=ABCA2
J3QSS3	ABCA2	72825,64372,86551,	72325.0,73344.0,76084.0,	82103,83943,93926,	85919.0,81324.0,94863.0,	0.197887	0.426554	0.0678632	0.147832	74582.7	86657.3	73917.7	87368.7	1.1619	1.18197	ATP-binding cassette sub-family A member 2 OS=Homo sapiens GN=ABCA2 PE=1 SV=2
A0A087WXK5	ABCA2	72825,64372,86551,	72325.0,73344.0,76084.0,	82103,83943,93926,	85919.0,81324.0,94863.0,	0.197887	0.426554	0.0678632	0.147832	74582.7	86657.3	73917.7	87368.7	1.1619	1.18197	ATP-binding cassette sub-family A member 2 OS=Homo sapiens GN=ABCA2 PE=1 SV=1
Q9BZC7	ABCA2	72825,64372,86551,	72325.0,73344.0,76084.0,	82103,83943,93926,	85919.0,81324.0,94863.0,	0.197887	0.426554	0.0678632	0.147832	74582.7	86657.3	73917.7	87368.7	1.1619	1.18197	ATP-binding cassette sub-family A member 2 OS=Homo sapiens GN=ABCA2 PE=1 SV=3
P49748-3	ACADVL	28721078,24283567,33256572,	2.852426E7,2.76686E7,2.923479E7,	32174077,33956195,34029662,	3.3669859E7,3.289727E7,3.4369419E7,	0.211223	0.437403	0.00115789	0.0187097	28753739	3.33866e+07	2.84759e+07	33645516	1.16112	1.18154	Isoform 3 of Very long-chain specific acyl-CoA dehydrogenase, mitochondrial OS=Homo sapiens GN=ACADVL
P49748	ACADVL	28721078,24283567,33256572,	2.852426E7,2.76686E7,2.923479E7,	32174077,33956195,34029662,	3.3669859E7,3.289727E7,3.4369419E7,	0.211223	0.437403	0.00115789	0.0187097	28753739	3.33866e+07	2.84759e+07	33645516	1.16112	1.18154	Very long-chain specific acyl-CoA dehydrogenase, mitochondrial OS=Homo sapiens GN=ACADVL PE=1 SV=1
Q96NT0	CCDC115	46622,44317,66950,	46302.0,50494.0,58853.0,	50750,60980,71008,	53109.0,59078.0,71716.0,	0.423974	0.611076	0.236919	0.349995	52629.7	60912.7	51883	61301	1.15738	1.18152	Coiled-coil domain-containing protein 115 OS=Homo sapiens GN=CCDC115 PE=1 SV=1
B8ZZ99	CCDC115	46622,44317,66950,	46302.0,50494.0,58853.0,	50750,60980,71008,	53109.0,59078.0,71716.0,	0.423974	0.611076	0.236919	0.349995	52629.7	60912.7	51883	61301	1.15738	1.18152	Coiled-coil domain-containing protein 115 OS=Homo sapiens GN=CCDC115 PE=1 SV=1
Q86UA1	PRPF39	378730,334397,479998,	376131.0,381006.0,421947.0,	401476,511289,472866,	420136.0,495341.0,477582.0,	0.303597	0.515405	0.0676192	0.147402	397708	461877	393028	464353	1.16135	1.18148	Pre-mRNA-processing factor 39 OS=Homo sapiens GN=PRPF39 PE=1 SV=3
Q9UGI8	TES	17194248,15429675,20059422,	1.7076414E7,1.7580507E7,1.7633594E7,	21737789,22669789,16861730,	2.2748384E7,2.1962828E7,1.7030074E7,	0.277333	0.491931	0.219497	0.329786	17561115	2.04231e+07	1.74302e+07	2.05804e+07	1.16297	1.18074	Testin OS=Homo sapiens GN=TES PE=1 SV=1
P09960	LTA4H	25758857,22900555,30543544,	2.5582334E7,2.6092791E7,2.6849844E7,	33519643,33554419,24835121,	3.5077977E7,3.2508022E7,2.5083062E7,	0.315341	0.526233	0.255219	0.370305	2.6401e+07	3.06364e+07	2.6175e+07	30889687	1.16043	1.18012	Leukotriene A-4 hydrolase OS=Homo sapiens GN=LTA4H PE=1 SV=2
P09960-4	LTA4H	25758857,22900555,30543544,	2.5582334E7,2.6092791E7,2.6849844E7,	33519643,33554419,24835121,	3.5077977E7,3.2508022E7,2.5083062E7,	0.315341	0.526233	0.255219	0.370305	2.6401e+07	3.06364e+07	2.6175e+07	30889687	1.16043	1.18012	Isoform 4 of Leukotriene A-4 hydrolase OS=Homo sapiens GN=LTA4H
Q13451	FKBP5	10096197,8834116,11888955,	1.0027006E7,1.006555E7,1.0451197E7,	11580166,12190063,11996654,	1.2118523E7,1.1809909E7,1.2116422E7,	0.200072	0.427896	0.000604095	0.0167382	1.02731e+07	1.19223e+07	10181251	1.2015e+07	1.16054	1.18011	Peptidyl-prolyl cis-trans isomerase FKBP5 OS=Homo sapiens GN=FKBP5 PE=1 SV=2
Q7Z7H8	MRPL10	410870,368528,509142,	408054.0,419899.0,447570.0,	430335,456425,606311,	450341.0,442191.0,612364.0,	0.381876	0.579302	0.300191	0.419239	429513	497690	425174	501632	1.15873	1.17983	39S ribosomal protein L10, mitochondrial OS=Homo sapiens GN=MRPL10 PE=1 SV=3
Q7Z7H8-2	MRPL10	410870,368528,509142,	408054.0,419899.0,447570.0,	430335,456425,606311,	450341.0,442191.0,612364.0,	0.381876	0.579302	0.300191	0.419239	429513	497690	425174	501632	1.15873	1.17983	Isoform 2 of 39S ribosomal protein L10, mitochondrial OS=Homo sapiens GN=MRPL10
Q96LJ7	DHRS1	512288,427955,577213,	508776.0,487609.0,507408.0,	514356,572966,674054,	538266.0,555095.0,680782.0,	0.270488	0.48401	0.180393	0.289166	505819	587125	501264	591381	1.16074	1.17978	Dehydrogenase/reductase SDR family member 1 OS=Homo sapiens GN=DHRS1 PE=1 SV=1
P10696	ALPPL2	405829,350765,478778,	403044.0,399657.0,420875.0,	422562,497878,513375,	442204.0,482348.0,518497.0,	0.232849	0.454007	0.0695967	0.150431	411791	477938	407859	481016	1.16063	1.17937	Alkaline phosphatase, placental-like OS=Homo sapiens GN=ALPPL2 PE=2 SV=4
P05187	ALPP	405829,350765,478778,	403044.0,399657.0,420875.0,	422562,497878,513375,	442204.0,482348.0,518497.0,	0.232849	0.454007	0.0695967	0.150431	411791	477938	407859	481016	1.16063	1.17937	Alkaline phosphatase, placental type OS=Homo sapiens GN=ALPP PE=1 SV=2
A0A087X0P5	ALPPL2	405829,350765,478778,	403044.0,399657.0,420875.0,	422562,497878,513375,	442204.0,482348.0,518497.0,	0.232849	0.454007	0.0695967	0.150431	411791	477938	407859	481016	1.16063	1.17937	Alkaline phosphatase OS=Homo sapiens GN=ALPPL2 PE=1 SV=1
Q16836	HADH	7901895,7003128,9682888,	7847738.0,7979331.0,8511911.0,	9762201,9197554,9482067,	1.0216043E7,8910722.0,9576731.0,	0.241504	0.46191	0.0410231	0.106175	8.19597e+06	9.48061e+06	8.11299e+06	9567832	1.15674	1.17932	Hydroxyacyl-coenzyme A dehydrogenase, mitochondrial OS=Homo sapiens GN=HADH PE=1 SV=3
Q13510-2	ASAH1	737741,591645,839827,	732683.0,674115.0,738261.0,	767373,903246,842404,	803045.0,875076.0,850812.0,	0.254247	0.47028	0.0122626	0.0538136	723071	837674	715020	842978	1.1585	1.17896	Isoform 2 of Acid ceramidase OS=Homo sapiens GN=ASAH1
Q13510	ASAH1	737741,591645,839827,	732683.0,674115.0,738261.0,	767373,903246,842404,	803045.0,875076.0,850812.0,	0.254247	0.47028	0.0122626	0.0538136	723071	837674	715020	842978	1.1585	1.17896	Acid ceramidase OS=Homo sapiens GN=ASAH1 PE=1 SV=5
E7EMM4	ASAH1	737741,591645,839827,	732683.0,674115.0,738261.0,	767373,903246,842404,	803045.0,875076.0,850812.0,	0.254247	0.47028	0.0122626	0.0538136	723071	837674	715020	842978	1.1585	1.17896	Acid ceramidase OS=Homo sapiens GN=ASAH1 PE=1 SV=1
P30461	HLA-B	4632959,3814795,5103728,	4601206.0,4346556.0,4486515.0,	4650391,5435354,5649328,	4866581.0,5265845.0,5705726.0,	0.209975	0.43603	0.0698978	0.150958	4.51716e+06	5.24502e+06	4.47809e+06	5279384	1.16113	1.17894	HLA class I histocompatibility antigen, B-13 alpha chain OS=Homo sapiens GN=HLA-B PE=1 SV=1
P46109	CRKL	2445390,2273332,2960999,	2428629.0,2590224.0,2602917.0,	3152255,3264005,2499328,	3298803.0,3162215.0,2524278.0,	0.26301	0.477565	0.192228	0.301965	2559907	2.97186e+06	2540590	2.9951e+06	1.16093	1.1789	Crk-like protein OS=Homo sapiens GN=CRKL PE=1 SV=1
Q8IYQ7	THNSL1	224226,199316,255606,	222685.0,227097.0,224691.0,	256508,259053,273004,	268429.0,250971.0,275726.0,	0.144906	0.382174	0.0287295	0.0865267	226383	262855	224824	265042	1.16111	1.17888	Threonine synthase-like 1 OS=Homo sapiens GN=THNSL1 PE=1 SV=2
P04040	CAT	9244331,8442251,11490132,	9180974.0,9619059.0,1.01006E7,	11939899,11661481,10167034,	1.249498E7,1.1297809E7,1.0268533E7,	0.23876	0.459415	0.100695	0.189323	9.72557e+06	11256138	9.63354e+06	11353774	1.15738	1.17857	Catalase OS=Homo sapiens GN=CAT PE=1 SV=3
Q99426	TBCB	2345320,2192241,2817723,	2329242.0,2497827.0,2476965.0,	3039454,2999850,2493851,	3180757.0,2906294.0,2518745.0,	0.20228	0.428692	0.144315	0.245304	2.45176e+06	2844385	2434678	2.8686e+06	1.16014	1.17823	Tubulin-folding cofactor B OS=Homo sapiens GN=TBCB PE=1 SV=2
P15408	FOSL2	2009484,1831721,2436324,	1995712.0,2087054.0,2141693.0,	2375890,2534488,2365942,	2486344.0,2455448.0,2389563.0,	0.197892	0.426554	0.00325605	0.0287108	2.09251e+06	2425440	2.07482e+06	2443785	1.15911	1.17783	Fos-related antigen 2 OS=Homo sapiens GN=FOSL2 PE=1 SV=1
Q9NPR9	GPR108	635855,638303,911032,	631497.0,727278.0,800858.0,	726807,940470,863309,	760596.0,911141.0,871927.0,	0.363927	0.565866	0.127512	0.22289	728397	843529	719878	847888	1.15806	1.17782	Protein GPR108 OS=Homo sapiens GN=GPR108 PE=2 SV=3
G5E9L6	GPR108	635855,638303,911032,	631497.0,727278.0,800858.0,	726807,940470,863309,	760596.0,911141.0,871927.0,	0.363927	0.565866	0.127512	0.22289	728397	843529	719878	847888	1.15806	1.17782	HCG1811164, isoform CRA_c OS=Homo sapiens GN=GPR108 PE=1 SV=1
M0R3H4	GPR108	635855,638303,911032,	631497.0,727278.0,800858.0,	726807,940470,863309,	760596.0,911141.0,871927.0,	0.363927	0.565866	0.127512	0.22289	728397	843529	719878	847888	1.15806	1.17782	Protein GPR108 (Fragment) OS=Homo sapiens GN=GPR108 PE=1 SV=1
M0QZW9	GPR108	635855,638303,911032,	631497.0,727278.0,800858.0,	726807,940470,863309,	760596.0,911141.0,871927.0,	0.363927	0.565866	0.127512	0.22289	728397	843529	719878	847888	1.15806	1.17782	Protein GPR108 (Fragment) OS=Homo sapiens GN=GPR108 PE=1 SV=1
P10109	FDX1	3784430,3208965,4223898,	3758497.0,3656283.0,3713095.0,	4080784,4456823,4471452,	4270502.0,4317837.0,4516097.0,	0.16824	0.402396	0.00638101	0.0377416	3.7391e+06	4336353	3.70929e+06	4.36815e+06	1.15973	1.17762	Adrenodoxin, mitochondrial OS=Homo sapiens GN=FDX1 PE=1 SV=1
G8JLA1	RDH13	760170,670207,901623,	754961.0,763631.0,792588.0,	720581,984770,1003102,	754080.0,954059.0,1013117.0,	0.335642	0.541637	0.221433	0.331397	777333	902818	770393	907085	1.16143	1.17743	Retinol dehydrogenase 13 OS=Homo sapiens GN=RDH13 PE=1 SV=1
Q8NBN7	RDH13	760170,670207,901623,	754961.0,763631.0,792588.0,	720581,984770,1003102,	754080.0,954059.0,1013117.0,	0.335642	0.541637	0.221433	0.331397	777333	902818	770393	907085	1.16143	1.17743	Retinol dehydrogenase 13 OS=Homo sapiens GN=RDH13 PE=1 SV=2
E9PIT3	F2	175067,223842,233817,	173867.0,255044.0,205541.0,	205938,291538,246553,	215512.0,282446.0,249014.0,	0.298484	0.511457	0.288865	0.406734	210909	248010	211484	248991	1.17591	1.17735	Prothrombin OS=Homo sapiens GN=F2 PE=1 SV=1
P00734	F2	175067,223842,233817,	173867.0,255044.0,205541.0,	205938,291538,246553,	215512.0,282446.0,249014.0,	0.298484	0.511457	0.288865	0.406734	210909	248010	211484	248991	1.17591	1.17735	Prothrombin OS=Homo sapiens GN=F2 PE=1 SV=2
P49754-2	VPS41	2245,3146,3906,	2229.0,3584.0,3433.0,	4217,3512,3040,	4413.0,3402.0,3070.0,	0.456605	0.637319	0.406307	0.52379	3099	3589.67	3082	3628.33	1.15833	1.17727	Isoform 2 of Vacuolar protein sorting-associated protein 41 homolog OS=Homo sapiens GN=VPS41
P49754-3	VPS41	2245,3146,3906,	2229.0,3584.0,3433.0,	4217,3512,3040,	4413.0,3402.0,3070.0,	0.456605	0.637319	0.406307	0.52379	3099	3589.67	3082	3628.33	1.15833	1.17727	Isoform 3 of Vacuolar protein sorting-associated protein 41 homolog OS=Homo sapiens GN=VPS41
P49754	VPS41	2245,3146,3906,	2229.0,3584.0,3433.0,	4217,3512,3040,	4413.0,3402.0,3070.0,	0.456605	0.637319	0.406307	0.52379	3099	3589.67	3082	3628.33	1.15833	1.17727	Vacuolar protein sorting-associated protein 41 homolog OS=Homo sapiens GN=VPS41 PE=1 SV=3
Q13591	SEMA5A	1015,7128,6963,	1008.0,8121.0,6120.0,	8809,3542,5251,	9218.0,3431.0,5303.0,	0.76064	0.858099	0.757698	0.822849	5035.33	5867.33	5083	5984	1.16523	1.17726	Semaphorin-5A OS=Homo sapiens GN=SEMA5A PE=1 SV=3
Q9NW68-9	BSDC1	355946,299934,461920,	353507.0,341743.0,406058.0,	418116,449993,418673,	437554.0,435960.0,422852.0,	0.357319	0.559983	0.0742954	0.156244	372600	428927	367103	432122	1.15117	1.17711	Isoform 9 of BSD domain-containing protein 1 OS=Homo sapiens GN=BSDC1
Q9NW68-2	BSDC1	355946,299934,461920,	353507.0,341743.0,406058.0,	418116,449993,418673,	437554.0,435960.0,422852.0,	0.357319	0.559983	0.0742954	0.156244	372600	428927	367103	432122	1.15117	1.17711	Isoform 2 of BSD domain-containing protein 1 OS=Homo sapiens GN=BSDC1
Q9NW68	BSDC1	355946,299934,461920,	353507.0,341743.0,406058.0,	418116,449993,418673,	437554.0,435960.0,422852.0,	0.357319	0.559983	0.0742954	0.156244	372600	428927	367103	432122	1.15117	1.17711	BSD domain-containing protein 1 OS=Homo sapiens GN=BSDC1 PE=1 SV=1
Q9NW68-7	BSDC1	355946,299934,461920,	353507.0,341743.0,406058.0,	418116,449993,418673,	437554.0,435960.0,422852.0,	0.357319	0.559983	0.0742954	0.156244	372600	428927	367103	432122	1.15117	1.17711	Isoform 7 of BSD domain-containing protein 1 OS=Homo sapiens GN=BSDC1
Q9NW68-8	BSDC1	355946,299934,461920,	353507.0,341743.0,406058.0,	418116,449993,418673,	437554.0,435960.0,422852.0,	0.357319	0.559983	0.0742954	0.156244	372600	428927	367103	432122	1.15117	1.17711	Isoform 8 of BSD domain-containing protein 1 OS=Homo sapiens GN=BSDC1
Q9NW68-3	BSDC1	355946,299934,461920,	353507.0,341743.0,406058.0,	418116,449993,418673,	437554.0,435960.0,422852.0,	0.357319	0.559983	0.0742954	0.156244	372600	428927	367103	432122	1.15117	1.17711	Isoform 3 of BSD domain-containing protein 1 OS=Homo sapiens GN=BSDC1
Q9NW68-4	BSDC1	355946,299934,461920,	353507.0,341743.0,406058.0,	418116,449993,418673,	437554.0,435960.0,422852.0,	0.357319	0.559983	0.0742954	0.156244	372600	428927	367103	432122	1.15117	1.17711	Isoform 4 of BSD domain-containing protein 1 OS=Homo sapiens GN=BSDC1
F5H269	DMXL1	2597,2430,2673,	2579.0,2768.0,2349.0,	2620,2876,3497,	2741.0,2786.0,3531.0,	0.235266	0.456018	0.21209	0.321059	2566.67	2997.67	2565.33	3019.33	1.16792	1.17698	DmX-like protein 1 OS=Homo sapiens GN=DMXL1 PE=1 SV=1
Q9Y485	DMXL1	2597,2430,2673,	2579.0,2768.0,2349.0,	2620,2876,3497,	2741.0,2786.0,3531.0,	0.235266	0.456018	0.21209	0.321059	2566.67	2997.67	2565.33	3019.33	1.16792	1.17698	DmX-like protein 1 OS=Homo sapiens GN=DMXL1 PE=1 SV=3
A0A024R571	EHD1	48429320,44789506,57233773,	4.8097446E7,5.1032983E7,5.0312382E7,	54266947,64040467,56441588,	5.678983E7,6.2043366E7,5.7005097E7,	0.165749	0.399813	0.0199426	0.0691476	5.01509e+07	5.82497e+07	4.98143e+07	5.86128e+07	1.16149	1.17663	EH domain-containing protein 1 OS=Homo sapiens GN=EHD1 PE=1 SV=1
Q9H4M9	EHD1	48429320,44789506,57233773,	4.8097446E7,5.1032983E7,5.0312382E7,	54266947,64040467,56441588,	5.678983E7,6.2043366E7,5.7005097E7,	0.165749	0.399813	0.0199426	0.0691476	5.01509e+07	5.82497e+07	4.98143e+07	5.86128e+07	1.16149	1.17663	EH domain-containing protein 1 OS=Homo sapiens GN=EHD1 PE=1 SV=2
Q9UEE9	CFDP1	1261089,1176223,1782493,	1252447.0,1340183.0,1566933.0,	1702886,1755909,1394179,	1782054.0,1701151.0,1408098.0,	0.404076	0.596488	0.175543	0.282963	1.4066e+06	1617658	1386521	1.63043e+06	1.15005	1.17592	Craniofacial development protein 1 OS=Homo sapiens GN=CFDP1 PE=1 SV=1
Q9P1Y5	CAMSAP3	8721,6754,9833,	8660.0,7694.0,8643.0,	9267,10556,9377,	9697.0,10226.0,9470.0,	0.287116	0.50182	0.0241082	0.0775874	8436	9733.33	8332.33	9797.67	1.15379	1.17586	Calmodulin-regulated spectrin-associated protein 3 OS=Homo sapiens GN=CAMSAP3 PE=1 SV=2
Q9P1Y5-2	CAMSAP3	8721,6754,9833,	8660.0,7694.0,8643.0,	9267,10556,9377,	9697.0,10226.0,9470.0,	0.287116	0.50182	0.0241082	0.0775874	8436	9733.33	8332.33	9797.67	1.15379	1.17586	Isoform 2 of Calmodulin-regulated spectrin-associated protein 3 OS=Homo sapiens GN=CAMSAP3
Q8NGC4	OR10G3	179677,799986,689120,	178443.0,911498.0,605782.0,	870865,559911,534034,	911350.0,542448.0,539364.0,	0.682088	0.803087	0.712098	0.787262	556261	654937	565241	664387	1.17739	1.17541	Olfactory receptor 10G3 OS=Homo sapiens GN=OR10G3 PE=3 SV=1
P46976	GYG1	978283,1019014,1099322,	971578.0,1161061.0,966377.0,	1166880,1297562,1152144,	1221128.0,1257096.0,1163645.0,	0.0444649	0.317016	0.0895317	0.175642	1.03221e+06	1.20553e+06	1.03301e+06	1.21396e+06	1.16791	1.17517	Glycogenin-1 OS=Homo sapiens GN=GYG1 PE=1 SV=4
P46976-2	GYG1	978283,1019014,1099322,	971578.0,1161061.0,966377.0,	1166880,1297562,1152144,	1221128.0,1257096.0,1163645.0,	0.0444649	0.317016	0.0895317	0.175642	1.03221e+06	1.20553e+06	1.03301e+06	1.21396e+06	1.16791	1.17517	Isoform GN-1 of Glycogenin-1 OS=Homo sapiens GN=GYG1
Q9NVJ2	ARL8B	2876684,2258290,3242488,	2856970.0,2573085.0,2850367.0,	2953699,3284753,3423340,	3091017.0,3182317.0,3457518.0,	0.275489	0.489644	0.0298369	0.0884232	2.79249e+06	3.2206e+06	2.76014e+06	3.24362e+06	1.15331	1.17516	ADP-ribosylation factor-like protein 8B OS=Homo sapiens GN=ARL8B PE=1 SV=1
A0A087WXN9	MTSS1L	37382,35198,47086,	37125.0,40103.0,41390.0,	40614,49926,48028,	42501.0,48367.0,48507.0,	0.249044	0.467759	0.0515591	0.124286	39888.7	46189.3	39539.3	46458.3	1.15796	1.17499	MTSS1-like protein OS=Homo sapiens GN=MTSS1L PE=1 SV=1
Q765P7	MTSS1L	37382,35198,47086,	37125.0,40103.0,41390.0,	40614,49926,48028,	42501.0,48367.0,48507.0,	0.249044	0.467759	0.0515591	0.124286	39888.7	46189.3	39539.3	46458.3	1.15796	1.17499	MTSS1-like protein OS=Homo sapiens GN=MTSS1L PE=1 SV=1
Reverse_sp|Q0VDD8|DYH14_HUMAN	DNAH14	1834,3420,2752,	1821.0,3896.0,2419.0,	3873,3792,1813,	4053.0,3673.0,1831.0,	0.583864	0.738642	0.634993	0.725922	2668.67	3159.33	2712	3185.67	1.18386	1.17466	Dynein heavy chain 14, axonemal OS=Homo sapiens GN=DNAH14 PE=2 SV=3
Reverse_sp|Q0VDD8-4|DYH14_HUMAN	DNAH14	1834,3420,2752,	1821.0,3896.0,2419.0,	3873,3792,1813,	4053.0,3673.0,1831.0,	0.583864	0.738642	0.634993	0.725922	2668.67	3159.33	2712	3185.67	1.18386	1.17466	Isoform 4 of Dynein heavy chain 14, axonemal OS=Homo sapiens GN=DNAH14
P48509	CD151	11891552,10151307,15125063,	1.1810063E7,1.1566359E7,1.329596E7,	13157514,15128173,14504953,	1.3769211E7,1.4656401E7,1.4649771E7,	0.329082	0.538445	0.038573	0.102373	1.23893e+07	1.42635e+07	1.22241e+07	14358461	1.15128	1.1746	CD151 antigen OS=Homo sapiens GN=CD151 PE=1 SV=3
E9PMR4	CD151	11891552,10151307,15125063,	1.1810063E7,1.1566359E7,1.329596E7,	13157514,15128173,14504953,	1.3769211E7,1.4656401E7,1.4649771E7,	0.329082	0.538445	0.038573	0.102373	1.23893e+07	1.42635e+07	1.22241e+07	14358461	1.15128	1.1746	Tetraspanin OS=Homo sapiens GN=CD151 PE=1 SV=1
P11117	ACP2	646089,544307,776919,	641660.0,620179.0,682962.0,	689895,788805,789959,	721967.0,764204.0,797843.0,	0.275522	0.489644	0.0178716	0.0652767	655772	756220	648267	761338	1.15318	1.17442	Lysosomal acid phosphatase OS=Homo sapiens GN=ACP2 PE=1 SV=3
E9PQY3	ACP2	646089,544307,776919,	641660.0,620179.0,682962.0,	689895,788805,789959,	721967.0,764204.0,797843.0,	0.275522	0.489644	0.0178716	0.0652767	655772	756220	648267	761338	1.15318	1.17442	Lysosomal acid phosphatase OS=Homo sapiens GN=ACP2 PE=1 SV=1
B7Z7D2	ACP2	646089,544307,776919,	641660.0,620179.0,682962.0,	689895,788805,789959,	721967.0,764204.0,797843.0,	0.275522	0.489644	0.0178716	0.0652767	655772	756220	648267	761338	1.15318	1.17442	Lysosomal acid phosphatase OS=Homo sapiens GN=ACP2 PE=1 SV=1
H3BUX1	MSLN	401562,345530,466308,	398810.0,393695.0,409916.0,	425226,489247,488262,	444994.0,473989.0,493136.0,	0.211699	0.437547	0.0275939	0.0844209	404467	467578	400807	470706	1.15604	1.1744	Mesothelin (Fragment) OS=Homo sapiens GN=MSLN PE=1 SV=1
H3BMA1	MSLN	401562,345530,466308,	398810.0,393695.0,409916.0,	425226,489247,488262,	444994.0,473989.0,493136.0,	0.211699	0.437547	0.0275939	0.0844209	404467	467578	400807	470706	1.15604	1.1744	Mesothelin (Fragment) OS=Homo sapiens GN=MSLN PE=1 SV=2
Q13421-4	MSLN	401562,345530,466308,	398810.0,393695.0,409916.0,	425226,489247,488262,	444994.0,473989.0,493136.0,	0.211699	0.437547	0.0275939	0.0844209	404467	467578	400807	470706	1.15604	1.1744	Isoform 4 of Mesothelin OS=Homo sapiens GN=MSLN
Q13421-3	MSLN	401562,345530,466308,	398810.0,393695.0,409916.0,	425226,489247,488262,	444994.0,473989.0,493136.0,	0.211699	0.437547	0.0275939	0.0844209	404467	467578	400807	470706	1.15604	1.1744	Isoform 2 of Mesothelin OS=Homo sapiens GN=MSLN
Q13421-2	MSLN	401562,345530,466308,	398810.0,393695.0,409916.0,	425226,489247,488262,	444994.0,473989.0,493136.0,	0.211699	0.437547	0.0275939	0.0844209	404467	467578	400807	470706	1.15604	1.1744	Isoform 3 of Mesothelin OS=Homo sapiens GN=MSLN
Q13421	MSLN	401562,345530,466308,	398810.0,393695.0,409916.0,	425226,489247,488262,	444994.0,473989.0,493136.0,	0.211699	0.437547	0.0275939	0.0844209	404467	467578	400807	470706	1.15604	1.1744	Mesothelin OS=Homo sapiens GN=MSLN PE=1 SV=2
Q6ICG6	KIAA0930	17781,17713,23314,	17659.0,20181.0,20494.0,	23300,20857,23684,	24382.0,20206.0,23919.0,	0.243376	0.463127	0.1104	0.202139	19602.7	22613.7	19444.7	22835.7	1.1536	1.17439	Uncharacterized protein KIAA0930 OS=Homo sapiens GN=KIAA0930 PE=1 SV=1
Q6ICG6-2	KIAA0930	17781,17713,23314,	17659.0,20181.0,20494.0,	23300,20857,23684,	24382.0,20206.0,23919.0,	0.243376	0.463127	0.1104	0.202139	19602.7	22613.7	19444.7	22835.7	1.1536	1.17439	Isoform 2 of Uncharacterized protein KIAA0930 OS=Homo sapiens GN=KIAA0930
Q6ICG6-3	KIAA0930	17781,17713,23314,	17659.0,20181.0,20494.0,	23300,20857,23684,	24382.0,20206.0,23919.0,	0.243376	0.463127	0.1104	0.202139	19602.7	22613.7	19444.7	22835.7	1.1536	1.17439	Isoform 3 of Uncharacterized protein KIAA0930 OS=Homo sapiens GN=KIAA0930
Q10713	PMPCA	8694037,7417947,10289662,	8634455.0,8451972.0,9045311.0,	10231680,10558994,9654928,	1.0707352E7,1.0229706E7,9751321.0,	0.241426	0.46191	0.0142981	0.058523	8.80055e+06	10148534	8.71058e+06	1.02295e+07	1.15317	1.17437	Mitochondrial-processing peptidase subunit alpha OS=Homo sapiens GN=PMPCA PE=1 SV=2
Q5SSJ5	HP1BP3	11791695,9552405,12709719,	1.1710885E7,1.0883965E7,1.1172703E7,	11337450,12878285,15158538,	1.1864525E7,1.2476668E7,1.5309878E7,	0.291002	0.505991	0.201368	0.31102	11351273	1.31248e+07	11255851	1.3217e+07	1.15624	1.17424	Heterochromatin protein 1-binding protein 3 OS=Homo sapiens GN=HP1BP3 PE=1 SV=1
Q5SSJ5-2	HP1BP3	11791695,9552405,12709719,	1.1710885E7,1.0883965E7,1.1172703E7,	11337450,12878285,15158538,	1.1864525E7,1.2476668E7,1.5309878E7,	0.291002	0.505991	0.201368	0.31102	11351273	1.31248e+07	11255851	1.3217e+07	1.15624	1.17424	Isoform 2 of Heterochromatin protein 1-binding protein 3 OS=Homo sapiens GN=HP1BP3
Q96PD2-2	DCBLD2	1123856,932924,1283764,	1116152.0,1062967.0,1128513.0,	1148781,1275923,1431327,	1202185.0,1236132.0,1445615.0,	0.260419	0.476017	0.11949	0.213142	1.11351e+06	1.28534e+06	1102544	1294644	1.15431	1.17423	Isoform 2 of Discoidin, CUB and LCCL domain-containing protein 2 OS=Homo sapiens GN=DCBLD2
Q96PD2	DCBLD2	1123856,932924,1283764,	1116152.0,1062967.0,1128513.0,	1148781,1275923,1431327,	1202185.0,1236132.0,1445615.0,	0.260419	0.476017	0.11949	0.213142	1.11351e+06	1.28534e+06	1102544	1294644	1.15431	1.17423	Discoidin, CUB and LCCL domain-containing protein 2 OS=Homo sapiens GN=DCBLD2 PE=1 SV=1
Q86WR7	PROSER2	1070305,1004081,1476927,	1062968.0,1144043.0,1298317.0,	1260989,1512793,1314711,	1319610.0,1465614.0,1327835.0,	0.360876	0.563403	0.081055	0.163211	1183771	1362831	1.16844e+06	1.37102e+06	1.15126	1.17337	Proline and serine-rich protein 2 OS=Homo sapiens GN=PROSER2 PE=1 SV=2
O75436	VPS26A	10568970,9589757,13533464,	1.0496544E7,1.0926528E7,1.1896833E7,	13576697,14602345,10633132,	1.4207878E7,1.4146969E7,1.0739288E7,	0.367007	0.568538	0.229408	0.340579	1.12307e+07	1.29374e+07	11106635	1.30314e+07	1.15196	1.1733	Vacuolar protein sorting-associated protein 26A OS=Homo sapiens GN=VPS26A PE=1 SV=2
P02795	MT2A	4882269,3820794,4395428,	4848810.0,4353393.0,3863876.0,	6346600,4765965,4027687,	6641653.0,4617336.0,4067893.0,	0.435787	0.622151	0.443496	0.556316	4.36616e+06	5.04675e+06	4.35536e+06	5.10896e+06	1.15588	1.17303	Metallothionein-2 OS=Homo sapiens GN=MT2A PE=1 SV=1
Q9BTU6	PI4K2A	1651356,1326391,1842156,	1640038.0,1511284.0,1619378.0,	1694389,1934723,1928288,	1773160.0,1874386.0,1947538.0,	0.243334	0.463127	0.0145309	0.0586578	1.60663e+06	1.85247e+06	1.59023e+06	1865028	1.15301	1.1728	Phosphatidylinositol 4-kinase type 2-alpha OS=Homo sapiens GN=PI4K2A PE=1 SV=1
Q14019	COTL1	18653672,17494285,22235748,	1.8525851E7,1.993293E7,1.9546743E7,	24617477,24720538,18088202,	2.5761961E7,2.3949638E7,1.8268802E7,	0.323234	0.533521	0.276895	0.394103	19461235	2.24754e+07	1.93352e+07	2.26601e+07	1.15488	1.17196	Coactosin-like protein OS=Homo sapiens GN=COTL1 PE=1 SV=3
Q9HB40	SCPEP1	1219014,1044625,1406121,	1210661.0,1190242.0,1236077.0,	1335457,1388569,1504180,	1397543.0,1345267.0,1519198.0,	0.210067	0.436051	0.0484599	0.119521	1.22325e+06	1409402	1.21233e+06	1.42067e+06	1.15218	1.17185	Retinoid-inducible serine carboxypeptidase OS=Homo sapiens GN=SCPEP1 PE=1 SV=1
Q3SXM5	HSDL1	100040,85256,116290,	99354.0,97140.0,102226.0,	94580,114933,138263,	98977.0,111348.0,139643.0,	0.381814	0.579302	0.290871	0.409122	100529	115925	99573.3	116656	1.15316	1.17156	Inactive hydroxysteroid dehydrogenase-like protein 1 OS=Homo sapiens GN=HSDL1 PE=1 SV=3
F8W031		3650120,3177930,4311560,	3625103.0,3620917.0,3790151.0,	4324674,4156192,4332235,	4525725.0,4026575.0,4375483.0,	0.229422	0.451506	0.0376776	0.101392	3.7132e+06	4.27103e+06	3.67872e+06	4309261	1.15023	1.1714	Uncharacterized protein (Fragment) OS=Homo sapiens PE=1 SV=1
Q9NR19-2	ACSS2	1119511,1045299,1307952,	1111835.0,1191007.0,1149776.0,	1444753,1432339,1132898,	1511917.0,1387669.0,1144207.0,	0.240294	0.460751	0.205707	0.314337	1.15759e+06	1.33666e+06	1.15087e+06	1347931	1.1547	1.17123	Isoform 2 of Acetyl-coenzyme A synthetase, cytoplasmic OS=Homo sapiens GN=ACSS2
Q9NR19	ACSS2	1119511,1045299,1307952,	1111835.0,1191007.0,1149776.0,	1444753,1432339,1132898,	1511917.0,1387669.0,1144207.0,	0.240294	0.460751	0.205707	0.314337	1.15759e+06	1.33666e+06	1.15087e+06	1347931	1.1547	1.17123	Acetyl-coenzyme A synthetase, cytoplasmic OS=Homo sapiens GN=ACSS2 PE=1 SV=1
Q8WUY1	THEM6	707850,602029,899157,	702995.0,685944.0,790417.0,	724741,888883,923138,	758430.0,861159.0,932350.0,	0.36843	0.569908	0.119177	0.212678	736345	845587	726452	850646	1.14836	1.17096	Protein THEM6 OS=Homo sapiens GN=THEM6 PE=1 SV=2
P07355	ANXA2	244304318,190040069,262848366,	2.42630259E8,2.16530967E8,2.31061674E8,	246884548,263839979,291322774,	2.58362353E8,2.55612187E8,2.94231431E8,	0.255862	0.471592	0.0664426	0.145336	2.32398e+08	2.67349e+08	230074300	2.69402e+08	1.1504	1.17093	Annexin A2 OS=Homo sapiens GN=ANXA2 PE=1 SV=2
P07355-2	ANXA2	244304318,190040069,262848366,	2.42630259E8,2.16530967E8,2.31061674E8,	246884548,263839979,291322774,	2.58362353E8,2.55612187E8,2.94231431E8,	0.255862	0.471592	0.0664426	0.145336	2.32398e+08	2.67349e+08	230074300	2.69402e+08	1.1504	1.17093	Isoform 2 of Annexin A2 OS=Homo sapiens GN=ANXA2
Q9H1E3	NUCKS1	3836844,2305144,3135001,	3810546.0,2626465.0,2755874.0,	3496724,3435521,3736914,	3659284.0,3328379.0,3774218.0,	0.40523	0.597571	0.296485	0.415361	3.09233e+06	3.55639e+06	3064295	3.58729e+06	1.15007	1.17068	Nuclear ubiquitous casein and cyclin-dependent kinase substrate 1 OS=Homo sapiens GN=NUCKS1 PE=1 SV=1
A0A0C4DH83	EHD3	4352342,3851269,4968358,	4322503.0,4388105.0,4367512.0,	4938625,5413061,4840729,	5168208.0,5244242.0,4889046.0,	0.161898	0.3957	0.0180139	0.0655224	4.39066e+06	5.06414e+06	4.35937e+06	5.1005e+06	1.15339	1.17001	EH domain-containing protein 3 OS=Homo sapiens GN=EHD3 PE=1 SV=1
Q9NZN3	EHD3	4352342,3851269,4968358,	4322503.0,4388105.0,4367512.0,	4938625,5413061,4840729,	5168208.0,5244242.0,4889046.0,	0.161898	0.3957	0.0180139	0.0655224	4.39066e+06	5.06414e+06	4.35937e+06	5.1005e+06	1.15339	1.17001	EH domain-containing protein 3 OS=Homo sapiens GN=EHD3 PE=1 SV=2
contaminant_GR78_YEAST		4652904,4448958,5711842,	4621018.0,5069125.0,5021097.0,	6309235,5895955,4844654,	6602554.0,5712089.0,4893023.0,	0.27296	0.486348	0.22898	0.34004	4.9379e+06	5.68328e+06	4.90375e+06	5.73589e+06	1.15095	1.1697	owl|P16474| 78 KD GLUCOSE REGULATED PROTEIN HOMOLOG PRECURSOR (GRP 78) (IMMUNOGLOBULIN...
P10253	GAA	46174,41839,52008,	45855.0,47670.0,45718.0,	55680,47905,57544,	58267.0,46410.0,58117.0,	0.16686	0.401087	0.180891	0.289845	46673.7	53709.7	46414.3	54264.7	1.15075	1.16914	Lysosomal alpha-glucosidase OS=Homo sapiens GN=GAA PE=1 SV=4
Q5VUM1	SDHAF4	346611,286571,390521,	344233.0,326515.0,343292.0,	361496,412079,403964,	378298.0,399225.0,407994.0,	0.227978	0.450134	0.00847518	0.0436358	341234	392513	338013	395172	1.15027	1.1691	Succinate dehydrogenase assembly factor 4, mitochondrial OS=Homo sapiens GN=SDHAF4 PE=3 SV=1
P09758	TACSTD2	3390788,2864424,4208496,	3367550.0,3263710.0,3699552.0,	3694945,4170670,4125073,	3866721.0,4040605.0,4166255.0,	0.32394	0.534109	0.0270246	0.0833266	3.4879e+06	3996896	3443604	4024527	1.14593	1.1687	Tumor-associated calcium signal transducer 2 OS=Homo sapiens GN=TACSTD2 PE=1 SV=3
E9PK25	CFL1	163253438,146277158,183268994,	1.621348E8,1.66667712E8,1.61106002E8,	208850199,210954657,147947312,	2.18559817E8,2.04376138E8,1.49424479E8,	0.361535	0.564237	0.321993	0.440554	164266530	1.89251e+08	163302838	1.90787e+08	1.1521	1.1683	Cofilin-1 OS=Homo sapiens GN=CFL1 PE=1 SV=1
P23528	CFL1	163253438,146277158,183268994,	1.621348E8,1.66667712E8,1.61106002E8,	208850199,210954657,147947312,	2.18559817E8,2.04376138E8,1.49424479E8,	0.361535	0.564237	0.321993	0.440554	164266530	1.89251e+08	163302838	1.90787e+08	1.1521	1.1683	Cofilin-1 OS=Homo sapiens GN=CFL1 PE=1 SV=3
P14923	JUP	2131021,1907088,2495898,	2116408.0,2172917.0,2194055.0,	2498950,2408873,2599479,	2615118.0,2333742.0,2625422.0,	0.191773	0.420378	0.0555449	0.12967	2.178e+06	2502434	2.16113e+06	2.52476e+06	1.14896	1.16826	Junction plakoglobin OS=Homo sapiens GN=JUP PE=1 SV=3
Q8WTV0	SCARB1	773838,632148,843095,	768534.0,720266.0,741136.0,	833518,825141,923890,	872267.0,799408.0,933114.0,	0.209707	0.435646	0.0700876	0.151183	749694	860850	743312	868263	1.14827	1.1681	Scavenger receptor class B member 1 OS=Homo sapiens GN=SCARB1 PE=1 SV=1
Q8WTV0-2	SCARB1	773838,632148,843095,	768534.0,720266.0,741136.0,	833518,825141,923890,	872267.0,799408.0,933114.0,	0.209707	0.435646	0.0700876	0.151183	749694	860850	743312	868263	1.14827	1.1681	Isoform 1 of Scavenger receptor class B member 1 OS=Homo sapiens GN=SCARB1
Q8WTV0-4	SCARB1	773838,632148,843095,	768534.0,720266.0,741136.0,	833518,825141,923890,	872267.0,799408.0,933114.0,	0.209707	0.435646	0.0700876	0.151183	749694	860850	743312	868263	1.14827	1.1681	Isoform 4 of Scavenger receptor class B member 1 OS=Homo sapiens GN=SCARB1
Q8WTV0-5	SCARB1	773838,632148,843095,	768534.0,720266.0,741136.0,	833518,825141,923890,	872267.0,799408.0,933114.0,	0.209707	0.435646	0.0700876	0.151183	749694	860850	743312	868263	1.14827	1.1681	Isoform 5 of Scavenger receptor class B member 1 OS=Homo sapiens GN=SCARB1
B7ZKQ9	SCARB1	773838,632148,843095,	768534.0,720266.0,741136.0,	833518,825141,923890,	872267.0,799408.0,933114.0,	0.209707	0.435646	0.0700876	0.151183	749694	860850	743312	868263	1.14827	1.1681	SCARB1 protein OS=Homo sapiens GN=SCARB1 PE=1 SV=1
B1AL16	SLF2	2014,2634,4643,	1999.0,3000.0,4081.0,	2311,4922,3388,	2418.0,4767.0,3421.0,	0.706839	0.820045	0.605663	0.70221	3097	3540.33	3026.67	3535.33	1.14315	1.16806	SMC5-SMC6 complex localization factor protein 2 OS=Homo sapiens GN=SLF2 PE=1 SV=1
Q8IX21-2	SLF2	2014,2634,4643,	1999.0,3000.0,4081.0,	2311,4922,3388,	2418.0,4767.0,3421.0,	0.706839	0.820045	0.605663	0.70221	3097	3540.33	3026.67	3535.33	1.14315	1.16806	Isoform 2 of SMC5-SMC6 complex localization factor protein 2 OS=Homo sapiens GN=SLF2
Q8IX21	SLF2	2014,2634,4643,	1999.0,3000.0,4081.0,	2311,4922,3388,	2418.0,4767.0,3421.0,	0.706839	0.820045	0.605663	0.70221	3097	3540.33	3026.67	3535.33	1.14315	1.16806	SMC5-SMC6 complex localization factor protein 2 OS=Homo sapiens GN=SLF2 PE=1 SV=2
H3BS70	ECI1	644424,528548,773800,	640006.0,602224.0,680220.0,	796622,759615,668397,	833654.0,735924.0,675069.0,	0.331285	0.539878	0.130906	0.22702	648924	741545	640817	748216	1.14273	1.1676	Enoyl-CoA delta isomerase 1, mitochondrial (Fragment) OS=Homo sapiens GN=ECI1 PE=1 SV=1
Q96DC0	DCI	644424,528548,773800,	640006.0,602224.0,680220.0,	796622,759615,668397,	833654.0,735924.0,675069.0,	0.331285	0.539878	0.130906	0.22702	648924	741545	640817	748216	1.14273	1.1676	DCI protein OS=Homo sapiens GN=DCI PE=1 SV=1
P42126	ECI1	644424,528548,773800,	640006.0,602224.0,680220.0,	796622,759615,668397,	833654.0,735924.0,675069.0,	0.331285	0.539878	0.130906	0.22702	648924	741545	640817	748216	1.14273	1.1676	Enoyl-CoA delta isomerase 1, mitochondrial OS=Homo sapiens GN=ECI1 PE=1 SV=1
Q04837	SSBP1	17968467,15983386,23142244,	1.7845342E7,1.8211416E7,2.0343617E7,	21705219,22332704,21230260,	2.2714312E7,2.1636269E7,2.1442232E7,	0.329275	0.538704	0.0378534	0.101606	1.90314e+07	21756061	18800125	2.19309e+07	1.14317	1.16653	Single-stranded DNA-binding protein, mitochondrial OS=Homo sapiens GN=SSBP1 PE=1 SV=1
P62937	PPIA	132040144,114960314,140928498,	1.31135347E8,1.30985362E8,1.23885758E8,	162235772,158630221,125558245,	1.69778211E8,1.53683366E8,1.26811836E8,	0.245184	0.4644	0.226668	0.337685	129309652	1.48808e+08	1.28669e+08	1.50091e+08	1.15079	1.16649	Peptidyl-prolyl cis-trans isomerase A OS=Homo sapiens GN=PPIA PE=1 SV=2
P68402	PAFAH1B2	3301746,2850348,4353774,	3279116.0,3247672.0,3827260.0,	4092087,4601330,3302727,	4282327.0,4457837.0,3335696.0,	0.444117	0.629245	0.241037	0.353871	3501956	3.99871e+06	3.45135e+06	4.02529e+06	1.14185	1.16629	Platelet-activating factor acetylhydrolase IB subunit beta OS=Homo sapiens GN=PAFAH1B2 PE=1 SV=1
O00483	NDUFA4	4912236,4206249,5999208,	4878574.0,4792583.0,5273712.0,	4758206,5840554,6721443,	4979416.0,5658417.0,6788551.0,	0.395192	0.590121	0.253769	0.368789	5039231	5773401	4981623	5.80879e+06	1.14569	1.16604	Cytochrome c oxidase subunit NDUFA4 OS=Homo sapiens GN=NDUFA4 PE=1 SV=1
P82909	MRPS36	1643828,1389000,1823270,	1632562.0,1582618.0,1602777.0,	1858340,1815711,1891705,	1944733.0,1759086.0,1910590.0,	0.198288	0.427139	0.0363954	0.0990631	1.6187e+06	1855252	1.60599e+06	1.87147e+06	1.14614	1.16531	28S ribosomal protein S36, mitochondrial OS=Homo sapiens GN=MRPS36 PE=1 SV=2
Reverse_sp|A4D1E9|GTPBA_HUMAN	GTPBP10	28147,20784,33771,	27954.0,23681.0,29687.0,	29262,33576,31281,	30622.0,32528.0,31593.0,	0.42215	0.609684	0.118799	0.21219	27567.3	31373	27107.3	31581	1.13805	1.16504	GTP-binding protein 10 OS=Homo sapiens GN=GTPBP10 PE=1 SV=1
Reverse_tr|C9J8R7|C9J8R7_HUMAN	GTPBP10	28147,20784,33771,	27954.0,23681.0,29687.0,	29262,33576,31281,	30622.0,32528.0,31593.0,	0.42215	0.609684	0.118799	0.21219	27567.3	31373	27107.3	31581	1.13805	1.16504	GTP-binding protein 10 (Fragment) OS=Homo sapiens GN=GTPBP10 PE=1 SV=1
Reverse_tr|C9JNI1|C9JNI1_HUMAN	GTPBP10	28147,20784,33771,	27954.0,23681.0,29687.0,	29262,33576,31281,	30622.0,32528.0,31593.0,	0.42215	0.609684	0.118799	0.21219	27567.3	31373	27107.3	31581	1.13805	1.16504	GTP-binding protein 10 (Fragment) OS=Homo sapiens GN=GTPBP10 PE=1 SV=1
Q13740	ALCAM	24220189,19790128,26220535,	2.4054211E7,2.2548785E7,2.3049628E7,	23694431,28196256,28727320,	2.4795986E7,2.7316952E7,2.901413E7,	0.23743	0.457977	0.0754136	0.15761	23410284	26872669	2.32175e+07	27042356	1.1479	1.16474	CD166 antigen OS=Homo sapiens GN=ALCAM PE=1 SV=2
Q13740-2	ALCAM	24220189,19790128,26220535,	2.4054211E7,2.2548785E7,2.3049628E7,	23694431,28196256,28727320,	2.4795986E7,2.7316952E7,2.901413E7,	0.23743	0.457977	0.0754136	0.15761	23410284	26872669	2.32175e+07	27042356	1.1479	1.16474	Isoform 2 of CD166 antigen OS=Homo sapiens GN=ALCAM
Q15084-2	PDIA6	26502019,23566509,32728217,	2.63204E7,2.6851575E7,2.8770321E7,	31290290,31976126,31403153,	3.2744978E7,3.0978939E7,3.1716669E7,	0.280112	0.495243	0.010321	0.0479207	27598915	31556523	2.73141e+07	3.18135e+07	1.1434	1.16473	Isoform 2 of Protein disulfide-isomerase A6 OS=Homo sapiens GN=PDIA6
Q15084-3	PDIA6	26502019,23566509,32728217,	2.63204E7,2.6851575E7,2.8770321E7,	31290290,31976126,31403153,	3.2744978E7,3.0978939E7,3.1716669E7,	0.280112	0.495243	0.010321	0.0479207	27598915	31556523	2.73141e+07	3.18135e+07	1.1434	1.16473	Isoform 3 of Protein disulfide-isomerase A6 OS=Homo sapiens GN=PDIA6
Q15084-4	PDIA6	26502019,23566509,32728217,	2.63204E7,2.6851575E7,2.8770321E7,	31290290,31976126,31403153,	3.2744978E7,3.0978939E7,3.1716669E7,	0.280112	0.495243	0.010321	0.0479207	27598915	31556523	2.73141e+07	3.18135e+07	1.1434	1.16473	Isoform 4 of Protein disulfide-isomerase A6 OS=Homo sapiens GN=PDIA6
Q15084-5	PDIA6	26502019,23566509,32728217,	2.63204E7,2.6851575E7,2.8770321E7,	31290290,31976126,31403153,	3.2744978E7,3.0978939E7,3.1716669E7,	0.280112	0.495243	0.010321	0.0479207	27598915	31556523	2.73141e+07	3.18135e+07	1.1434	1.16473	Isoform 5 of Protein disulfide-isomerase A6 OS=Homo sapiens GN=PDIA6
Q15084	PDIA6	26502019,23566509,32728217,	2.63204E7,2.6851575E7,2.8770321E7,	31290290,31976126,31403153,	3.2744978E7,3.0978939E7,3.1716669E7,	0.280112	0.495243	0.010321	0.0479207	27598915	31556523	2.73141e+07	3.18135e+07	1.1434	1.16473	Protein disulfide-isomerase A6 OS=Homo sapiens GN=PDIA6 PE=1 SV=1
P46108-2	CRK	1815093,1643244,2062912,	1802650.0,1872300.0,1813433.0,	2228978,2332139,1776778,	2332597.0,2259405.0,1794510.0,	0.270556	0.484078	0.216051	0.325333	1.84042e+06	2.11263e+06	1829461	2.12884e+06	1.14791	1.16364	Isoform Crk-I of Adapter molecule crk OS=Homo sapiens GN=CRK
C9JRZ8-2	AKR1B15	362035,331665,406548,	359553.0,377896.0,357383.0,	490091,429660,341105,	512874.0,416259.0,344509.0,	0.350816	0.554797	0.345893	0.464243	366749	420285	364944	424547	1.14597	1.16332	Isoform 2 of Aldo-keto reductase family 1 member B15 OS=Homo sapiens GN=AKR1B15
C9JRZ8	AKR1B15	362035,331665,406548,	359553.0,377896.0,357383.0,	490091,429660,341105,	512874.0,416259.0,344509.0,	0.350816	0.554797	0.345893	0.464243	366749	420285	364944	424547	1.14597	1.16332	Aldo-keto reductase family 1 member B15 OS=Homo sapiens GN=AKR1B15 PE=1 SV=2
Reverse_sp|P58397-3|ATS12_HUMAN	ADAMTS12	3281,3972,4275,	3258.0,4525.0,3758.0,	4554,3763,4965,	4765.0,3645.0,5014.0,	0.274019	0.487797	0.325723	0.444124	3842.67	4427.33	3847	4474.67	1.15215	1.16316	Isoform 3 of A disintegrin and metalloproteinase with thrombospondin motifs 12 OS=Homo sapiens GN=ADAMTS12
Reverse_sp|P58397|ATS12_HUMAN	ADAMTS12	3281,3972,4275,	3258.0,4525.0,3758.0,	4554,3763,4965,	4765.0,3645.0,5014.0,	0.274019	0.487797	0.325723	0.444124	3842.67	4427.33	3847	4474.67	1.15215	1.16316	A disintegrin and metalloproteinase with thrombospondin motifs 12 OS=Homo sapiens GN=ADAMTS12 PE=1 SV=2
P26885	FKBP2	11634440,8684072,11701835,	1.1554718E7,9894600.0,1.0286712E7,	12125042,12241072,12236214,	1.2688743E7,1.1859338E7,1.2358385E7,	0.264406	0.478688	0.0562916	0.130721	10673449	12200776	1.05787e+07	1.23022e+07	1.1431	1.16292	Peptidyl-prolyl cis-trans isomerase FKBP2 OS=Homo sapiens GN=FKBP2 PE=1 SV=2
Q96RU3	FNBP1	3097180,2869874,3742783,	3075950.0,3269915.0,3290153.0,	3606635,4161352,3364115,	3774302.0,4031572.0,3397695.0,	0.250173	0.468215	0.0909573	0.177555	3.23661e+06	3.7107e+06	3212006	3734523	1.14648	1.16268	Formin-binding protein 1 OS=Homo sapiens GN=FNBP1 PE=1 SV=2
Q96RU3-2	FNBP1	3097180,2869874,3742783,	3075950.0,3269915.0,3290153.0,	3606635,4161352,3364115,	3774302.0,4031572.0,3397695.0,	0.250173	0.468215	0.0909573	0.177555	3.23661e+06	3.7107e+06	3212006	3734523	1.14648	1.16268	Isoform 2 of Formin-binding protein 1 OS=Homo sapiens GN=FNBP1
Q96RU3-3	FNBP1	3097180,2869874,3742783,	3075950.0,3269915.0,3290153.0,	3606635,4161352,3364115,	3774302.0,4031572.0,3397695.0,	0.250173	0.468215	0.0909573	0.177555	3.23661e+06	3.7107e+06	3212006	3734523	1.14648	1.16268	Isoform 3 of Formin-binding protein 1 OS=Homo sapiens GN=FNBP1
H0Y7W6	FNBP1	3097180,2869874,3742783,	3075950.0,3269915.0,3290153.0,	3606635,4161352,3364115,	3774302.0,4031572.0,3397695.0,	0.250173	0.468215	0.0909573	0.177555	3.23661e+06	3.7107e+06	3212006	3734523	1.14648	1.16268	Formin-binding protein 1 (Fragment) OS=Homo sapiens GN=FNBP1 PE=1 SV=2
Q96RU3-4	FNBP1	3097180,2869874,3742783,	3075950.0,3269915.0,3290153.0,	3606635,4161352,3364115,	3774302.0,4031572.0,3397695.0,	0.250173	0.468215	0.0909573	0.177555	3.23661e+06	3.7107e+06	3212006	3734523	1.14648	1.16268	Isoform 4 of Formin-binding protein 1 OS=Homo sapiens GN=FNBP1
Q96RU3-5	FNBP1	3097180,2869874,3742783,	3075950.0,3269915.0,3290153.0,	3606635,4161352,3364115,	3774302.0,4031572.0,3397695.0,	0.250173	0.468215	0.0909573	0.177555	3.23661e+06	3.7107e+06	3212006	3734523	1.14648	1.16268	Isoform 5 of Formin-binding protein 1 OS=Homo sapiens GN=FNBP1
B7ZL14	FNBP1	3097180,2869874,3742783,	3075950.0,3269915.0,3290153.0,	3606635,4161352,3364115,	3774302.0,4031572.0,3397695.0,	0.250173	0.468215	0.0909573	0.177555	3.23661e+06	3.7107e+06	3212006	3734523	1.14648	1.16268	FNBP1 protein OS=Homo sapiens GN=FNBP1 PE=1 SV=1
P10599	TXN	30130238,26211256,33556681,	2.992376E7,2.9864994E7,2.9498601E7,	37340587,37797491,27827238,	3.9076557E7,3.6618773E7,2.8105053E7,	0.333882	0.541268	0.282742	0.400602	2.99661e+07	34321772	2.97625e+07	3.46001e+07	1.14535	1.16254	Thioredoxin OS=Homo sapiens GN=TXN PE=1 SV=3
Q9NUI1	DECR2	526920,393630,499493,	523306.0,448498.0,439086.0,	505391,514271,606809,	528884.0,498231.0,612866.0,	0.259453	0.475693	0.157672	0.261107	473348	542157	470297	546660	1.14537	1.16237	Peroxisomal 2,4-dienoyl-CoA reductase OS=Homo sapiens GN=DECR2 PE=1 SV=1
Q4VXZ8	DECR2	526920,393630,499493,	523306.0,448498.0,439086.0,	505391,514271,606809,	528884.0,498231.0,612866.0,	0.259453	0.475693	0.157672	0.261107	473348	542157	470297	546660	1.14537	1.16237	Peroxisomal 2,4-dienoyl-CoA reductase OS=Homo sapiens GN=DECR2 PE=1 SV=1
P53634	CTSC	968795,866724,1174629,	962153.0,987538.0,1032575.0,	1180697,1146193,1109088,	1235584.0,1110444.0,1120157.0,	0.254586	0.470468	0.0378636	0.101606	1.00338e+06	1145326	994089	1155395	1.14146	1.16227	Dipeptidyl peptidase 1 OS=Homo sapiens GN=CTSC PE=1 SV=2
C9JA85	DAGLB	134813,107047,150994,	133888.0,121968.0,132733.0,	130053,164869,154167,	136098.0,159726.0,155706.0,	0.320915	0.531495	0.0837032	0.16729	130951	149696	129530	150510	1.14314	1.16197	Sn1-specific diacylglycerol lipase beta (Fragment) OS=Homo sapiens GN=DAGLB PE=1 SV=1
E7ET49	DAGLB	134813,107047,150994,	133888.0,121968.0,132733.0,	130053,164869,154167,	136098.0,159726.0,155706.0,	0.320915	0.531495	0.0837032	0.16729	130951	149696	129530	150510	1.14314	1.16197	Sn1-specific diacylglycerol lipase beta OS=Homo sapiens GN=DAGLB PE=1 SV=1
Q8NCG7	DAGLB	134813,107047,150994,	133888.0,121968.0,132733.0,	130053,164869,154167,	136098.0,159726.0,155706.0,	0.320915	0.531495	0.0837032	0.16729	130951	149696	129530	150510	1.14314	1.16197	Sn1-specific diacylglycerol lipase beta OS=Homo sapiens GN=DAGLB PE=1 SV=2
Q8NCG7-3	DAGLB	134813,107047,150994,	133888.0,121968.0,132733.0,	130053,164869,154167,	136098.0,159726.0,155706.0,	0.320915	0.531495	0.0837032	0.16729	130951	149696	129530	150510	1.14314	1.16197	Isoform 3 of Sn1-specific diacylglycerol lipase beta OS=Homo sapiens GN=DAGLB
Q8NCG7-4	DAGLB	134813,107047,150994,	133888.0,121968.0,132733.0,	130053,164869,154167,	136098.0,159726.0,155706.0,	0.320915	0.531495	0.0837032	0.16729	130951	149696	129530	150510	1.14314	1.16197	Isoform 4 of Sn1-specific diacylglycerol lipase beta OS=Homo sapiens GN=DAGLB
Q96K76-2	USP47	2944668,2882789,3975604,	2924490.0,3284639.0,3494827.0,	3742769,4337268,3123926,	3916772.0,4202011.0,3155115.0,	0.401761	0.593899	0.234464	0.34669	3267687	3.73465e+06	3234652	3757966	1.1429	1.16178	Isoform 2 of Ubiquitin carboxyl-terminal hydrolase 47 OS=Homo sapiens GN=USP47
Q96K76-4	USP47	2944668,2882789,3975604,	2924490.0,3284639.0,3494827.0,	3742769,4337268,3123926,	3916772.0,4202011.0,3155115.0,	0.401761	0.593899	0.234464	0.34669	3267687	3.73465e+06	3234652	3757966	1.1429	1.16178	Isoform 4 of Ubiquitin carboxyl-terminal hydrolase 47 OS=Homo sapiens GN=USP47
Q96K76	USP47	2944668,2882789,3975604,	2924490.0,3284639.0,3494827.0,	3742769,4337268,3123926,	3916772.0,4202011.0,3155115.0,	0.401761	0.593899	0.234464	0.34669	3267687	3.73465e+06	3234652	3757966	1.1429	1.16178	Ubiquitin carboxyl-terminal hydrolase 47 OS=Homo sapiens GN=USP47 PE=1 SV=3
Reverse_tr|H3BUX9|H3BUX9_HUMAN	MON1B	194479,167303,239349,	193146.0,190624.0,210404.0,	228576,221469,234085,	239202.0,214562.0,236422.0,	0.317599	0.52799	0.0348707	0.0963317	200377	228043	198058	230062	1.13807	1.16159	Vacuolar fusion protein MON1 homolog B (Fragment) OS=Homo sapiens GN=MON1B PE=1 SV=1
Reverse_sp|Q7L1V2|MON1B_HUMAN	MON1B	194479,167303,239349,	193146.0,190624.0,210404.0,	228576,221469,234085,	239202.0,214562.0,236422.0,	0.317599	0.52799	0.0348707	0.0963317	200377	228043	198058	230062	1.13807	1.16159	Vacuolar fusion protein MON1 homolog B OS=Homo sapiens GN=MON1B PE=1 SV=1
Reverse_tr|X6R3V9|X6R3V9_HUMAN	MON1A	194479,167303,239349,	193146.0,190624.0,210404.0,	228576,221469,234085,	239202.0,214562.0,236422.0,	0.317599	0.52799	0.0348707	0.0963317	200377	228043	198058	230062	1.13807	1.16159	MON1 homolog A (Yeast), isoform CRA_b OS=Homo sapiens GN=MON1A PE=1 SV=1
Reverse_tr|H3BR21|H3BR21_HUMAN	MON1B	194479,167303,239349,	193146.0,190624.0,210404.0,	228576,221469,234085,	239202.0,214562.0,236422.0,	0.317599	0.52799	0.0348707	0.0963317	200377	228043	198058	230062	1.13807	1.16159	Vacuolar fusion protein MON1 homolog B (Fragment) OS=Homo sapiens GN=MON1B PE=1 SV=1
Reverse_sp|Q86VX9|MON1A_HUMAN	MON1A	194479,167303,239349,	193146.0,190624.0,210404.0,	228576,221469,234085,	239202.0,214562.0,236422.0,	0.317599	0.52799	0.0348707	0.0963317	200377	228043	198058	230062	1.13807	1.16159	Vacuolar fusion protein MON1 homolog A OS=Homo sapiens GN=MON1A PE=1 SV=2
Reverse_tr|A0A0A0MSQ9|A0A0A0MSQ9_HUMAN	MON1A	194479,167303,239349,	193146.0,190624.0,210404.0,	228576,221469,234085,	239202.0,214562.0,236422.0,	0.317599	0.52799	0.0348707	0.0963317	200377	228043	198058	230062	1.13807	1.16159	Vacuolar fusion protein MON1 homolog A OS=Homo sapiens GN=MON1A PE=1 SV=1
Q00577	PURA	1651576,1452484,2044794,	1640256.0,1654953.0,1797510.0,	1961642,2029103,1877406,	2052836.0,1965822.0,1896147.0,	0.300461	0.513878	0.0157412	0.0612801	1.71628e+06	1.95605e+06	1697573	1.9716e+06	1.1397	1.16142	Transcriptional activator protein Pur-alpha OS=Homo sapiens GN=PURA PE=1 SV=2
O00339-3	MATN2	62616,58273,73568,	62186.0,66394.0,64670.0,	68109,74130,80482,	71275.0,71817.0,81284.0,	0.182738	0.41155	0.0712359	0.152725	64819	74240.3	64416.7	74792	1.14535	1.16107	Isoform 3 of Matrilin-2 OS=Homo sapiens GN=MATN2
O00339-2	MATN2	62616,58273,73568,	62186.0,66394.0,64670.0,	68109,74130,80482,	71275.0,71817.0,81284.0,	0.182738	0.41155	0.0712359	0.152725	64819	74240.3	64416.7	74792	1.14535	1.16107	Isoform 2 of Matrilin-2 OS=Homo sapiens GN=MATN2
O00339	MATN2	62616,58273,73568,	62186.0,66394.0,64670.0,	68109,74130,80482,	71275.0,71817.0,81284.0,	0.182738	0.41155	0.0712359	0.152725	64819	74240.3	64416.7	74792	1.14535	1.16107	Matrilin-2 OS=Homo sapiens GN=MATN2 PE=1 SV=4
O43760	SYNGR2	2390878,2064269,2965514,	2374493.0,2352019.0,2606887.0,	2505360,2831162,3112920,	2621834.0,2742872.0,3143999.0,	0.347897	0.552089	0.114659	0.207416	2.47355e+06	2.81648e+06	2.44447e+06	2836235	1.13864	1.16027	Synaptogyrin-2 OS=Homo sapiens GN=SYNGR2 PE=1 SV=1
Q9BV79	MECR	434193,361580,505230,	431216.0,411981.0,444129.0,	462945,516918,502948,	484465.0,500795.0,507967.0,	0.279504	0.49473	0.00529205	0.0349378	433668	494270	429109	497742	1.13974	1.15994	Trans-2-enoyl-CoA reductase, mitochondrial OS=Homo sapiens GN=MECR PE=1 SV=2
P38117-2	ETFB	11256747,9566729,12783745,	1.1179607E7,1.0900289E7,1.1237777E7,	12812551,12731734,12769433,	1.3408205E7,1.2334692E7,1.289692E7,	0.233297	0.454251	0.0204317	0.0700466	11202407	1.27712e+07	11105891	12879939	1.14004	1.15974	Isoform 2 of Electron transfer flavoprotein subunit beta OS=Homo sapiens GN=ETFB
P38117	ETFB	11256747,9566729,12783745,	1.1179607E7,1.0900289E7,1.1237777E7,	12812551,12731734,12769433,	1.3408205E7,1.2334692E7,1.289692E7,	0.233297	0.454251	0.0204317	0.0700466	11202407	1.27712e+07	11105891	12879939	1.14004	1.15974	Electron transfer flavoprotein subunit beta OS=Homo sapiens GN=ETFB PE=1 SV=3
Q6ZUX3	FAM179A	4246564,3721530,4885477,	4217466.0,4240299.0,4294669.0,	5259076,5257849,4150011,	5503575.0,5093885.0,4191447.0,	0.293617	0.506376	0.221635	0.331397	4.28452e+06	4.88898e+06	4.25081e+06	4.92964e+06	1.14108	1.15969	Protein FAM179A OS=Homo sapiens GN=FAM179A PE=2 SV=2
B5MCN5	FAM179A	4246564,3721530,4885477,	4217466.0,4240299.0,4294669.0,	5259076,5257849,4150011,	5503575.0,5093885.0,4191447.0,	0.293617	0.506376	0.221635	0.331397	4.28452e+06	4.88898e+06	4.25081e+06	4.92964e+06	1.14108	1.15969	Protein FAM179A (Fragment) OS=Homo sapiens GN=FAM179A PE=1 SV=1
Q6ZUX3-2	FAM179A	4246564,3721530,4885477,	4217466.0,4240299.0,4294669.0,	5259076,5257849,4150011,	5503575.0,5093885.0,4191447.0,	0.293617	0.506376	0.221635	0.331397	4.28452e+06	4.88898e+06	4.25081e+06	4.92964e+06	1.14108	1.15969	Isoform 2 of Protein FAM179A OS=Homo sapiens GN=FAM179A
Q969H8	MYDGF	19572604,16978140,23971088,	1.9438486E7,1.9344829E7,2.107222E7,	23948920,23623929,21245522,	2.5062317E7,2.2887223E7,2.145764E7,	0.309317	0.521268	0.0735877	0.1554	20173944	22939457	19951845	2.31357e+07	1.13708	1.15958	Myeloid-derived growth factor OS=Homo sapiens GN=MYDGF PE=1 SV=1
P10809	HSPD1	210589688,174120955,253207211,	2.09146649E8,1.9839279E8,2.22586437E8,	235147301,243709536,246014634,	2.46079435E8,2.36109507E8,2.48470905E8,	0.331833	0.540604	0.0232366	0.0762204	2.12639e+08	2.41624e+08	2.10042e+08	2.43553e+08	1.13631	1.15955	60 kDa heat shock protein, mitochondrial OS=Homo sapiens GN=HSPD1 PE=1 SV=2
J3KP39	FAM118B	413452,403438,539228,	410618.0,459675.0,474017.0,	499965,571499,477137,	523208.0,553676.0,481900.0,	0.295889	0.509187	0.065335	0.143527	452039	516200	448103	519595	1.14194	1.15954	Protein FAM118B OS=Homo sapiens GN=FAM118B PE=1 SV=1
E9PMJ2	FAM118B	413452,403438,539228,	410618.0,459675.0,474017.0,	499965,571499,477137,	523208.0,553676.0,481900.0,	0.295889	0.509187	0.065335	0.143527	452039	516200	448103	519595	1.14194	1.15954	Protein FAM118B (Fragment) OS=Homo sapiens GN=FAM118B PE=1 SV=7
Q9BPY3	FAM118B	413452,403438,539228,	410618.0,459675.0,474017.0,	499965,571499,477137,	523208.0,553676.0,481900.0,	0.295889	0.509187	0.065335	0.143527	452039	516200	448103	519595	1.14194	1.15954	Protein FAM118B OS=Homo sapiens GN=FAM118B PE=1 SV=1
K7ELL7	PRKCSH	59461147,49005510,65286421,	5.9053677E7,5.5836681E7,5.7391207E7,	66752765,64841711,66415619,	6.9856121E7,6.2819621E7,6.7078713E7,	0.230365	0.451963	0.0305689	0.0894806	5.79177e+07	66003365	5.74272e+07	6.65848e+07	1.13961	1.15947	Glucosidase 2 subunit beta OS=Homo sapiens GN=PRKCSH PE=1 SV=1
Q9C0H2	TTYH3	528481,438571,574608,	524859.0,499706.0,505119.0,	501935,586357,672980,	525269.0,568070.0,679699.0,	0.315846	0.526233	0.217691	0.327352	513887	587091	509895	591013	1.14245	1.15909	Protein tweety homolog 3 OS=Homo sapiens GN=TTYH3 PE=1 SV=3
Q9C0H2-4	TTYH3	528481,438571,574608,	524859.0,499706.0,505119.0,	501935,586357,672980,	525269.0,568070.0,679699.0,	0.315846	0.526233	0.217691	0.327352	513887	587091	509895	591013	1.14245	1.15909	Isoform 4 of Protein tweety homolog 3 OS=Homo sapiens GN=TTYH3
Q9C0H2-2	TTYH3	528481,438571,574608,	524859.0,499706.0,505119.0,	501935,586357,672980,	525269.0,568070.0,679699.0,	0.315846	0.526233	0.217691	0.327352	513887	587091	509895	591013	1.14245	1.15909	Isoform 2 of Protein tweety homolog 3 OS=Homo sapiens GN=TTYH3
Q5QP82	DCAF10	32483,27784,39195,	32260.0,31657.0,34455.0,	35735,37212,40173,	37396.0,36051.0,40574.0,	0.302821	0.51484	0.0388057	0.102528	33154	37706.7	32790.7	38007	1.13732	1.15908	DDB1- and CUL4-associated factor 10 OS=Homo sapiens GN=DCAF10 PE=1 SV=1
Q5QP82-2	DCAF10	32483,27784,39195,	32260.0,31657.0,34455.0,	35735,37212,40173,	37396.0,36051.0,40574.0,	0.302821	0.51484	0.0388057	0.102528	33154	37706.7	32790.7	38007	1.13732	1.15908	Isoform 2 of DDB1- and CUL4-associated factor 10 OS=Homo sapiens GN=DCAF10
A0A0A0MQT4	DCAF10	32483,27784,39195,	32260.0,31657.0,34455.0,	35735,37212,40173,	37396.0,36051.0,40574.0,	0.302821	0.51484	0.0388057	0.102528	33154	37706.7	32790.7	38007	1.13732	1.15908	DDB1- and CUL4-associated factor 10 OS=Homo sapiens GN=DCAF10 PE=1 SV=1
Q9Y2I7	PIKFYVE	1991,1961,1747,	1977.0,2234.0,1535.0,	2176,2689,1760,	2277.0,2605.0,1777.0,	0.370436	0.571506	0.390897	0.508964	1899.67	2208.33	1915.33	2219.67	1.16248	1.15889	1-phosphatidylinositol 3-phosphate 5-kinase OS=Homo sapiens GN=PIKFYVE PE=1 SV=3
Q9Y2J4	AMOTL2	936830,746529,958132,	930409.0,850591.0,842262.0,	932216,1034496,1050811,	975554.0,1002234.0,1061302.0,	0.197936	0.426554	0.0219087	0.0733511	880497	1005841	874421	1013030	1.14236	1.15852	Angiomotin-like protein 2 OS=Homo sapiens GN=AMOTL2 PE=1 SV=3
Q9Y2J4-2	AMOTL2	936830,746529,958132,	930409.0,850591.0,842262.0,	932216,1034496,1050811,	975554.0,1002234.0,1061302.0,	0.197936	0.426554	0.0219087	0.0733511	880497	1005841	874421	1013030	1.14236	1.15852	Isoform 2 of Angiomotin-like protein 2 OS=Homo sapiens GN=AMOTL2
Q9Y2J4-4	AMOTL2	936830,746529,958132,	930409.0,850591.0,842262.0,	932216,1034496,1050811,	975554.0,1002234.0,1061302.0,	0.197936	0.426554	0.0219087	0.0733511	880497	1005841	874421	1013030	1.14236	1.15852	Isoform 4 of Angiomotin-like protein 2 OS=Homo sapiens GN=AMOTL2
Q9Y2J4-3	AMOTL2	936830,746529,958132,	930409.0,850591.0,842262.0,	932216,1034496,1050811,	975554.0,1002234.0,1061302.0,	0.197936	0.426554	0.0219087	0.0733511	880497	1005841	874421	1013030	1.14236	1.15852	Isoform 3 of Angiomotin-like protein 2 OS=Homo sapiens GN=AMOTL2
Q8NEN9	PDZD8	89880,79658,104883,	89263.0,90761.0,92198.0,	93753,98827,120140,	98110.0,95744.0,121339.0,	0.307447	0.519718	0.220508	0.330835	91473.7	104240	90740.7	105064	1.13956	1.15785	PDZ domain-containing protein 8 OS=Homo sapiens GN=PDZD8 PE=1 SV=1
O14828	SCAMP3	2964606,2567634,3490073,	2944286.0,2925548.0,3068008.0,	3069480,3482625,3723530,	3212177.0,3374016.0,3760701.0,	0.278861	0.493885	0.0928935	0.18024	3.00744e+06	3.42521e+06	2.97928e+06	3.44896e+06	1.13891	1.15765	Secretory carrier-associated membrane protein 3 OS=Homo sapiens GN=SCAMP3 PE=1 SV=3
Q9Y639	NPTN	4366699,3418625,5064002,	4336772.0,3895163.0,4451597.0,	4058045,5070721,5468156,	4246699.0,4912586.0,5522745.0,	0.411812	0.602192	0.205131	0.314024	4.28311e+06	4.86564e+06	4227844	4894010	1.13601	1.15757	Neuroplastin OS=Homo sapiens GN=NPTN PE=1 SV=2
Q9Y639-1	NPTN	4366699,3418625,5064002,	4336772.0,3895163.0,4451597.0,	4058045,5070721,5468156,	4246699.0,4912586.0,5522745.0,	0.411812	0.602192	0.205131	0.314024	4.28311e+06	4.86564e+06	4227844	4894010	1.13601	1.15757	Isoform 1 of Neuroplastin OS=Homo sapiens GN=NPTN
P11498	PC	31678307,26696402,38045293,	3.1461207E7,3.0417758E7,3.3444384E7,	35085954,37522587,36900796,	3.6717091E7,3.6352427E7,3.7269195E7,	0.314127	0.52519	0.022508	0.0744154	3.214e+07	3.65031e+07	3.17744e+07	36779571	1.13575	1.15752	Pyruvate carboxylase, mitochondrial OS=Homo sapiens GN=PC PE=1 SV=2
P10301	RRAS	4483080,3701029,5022350,	4452357.0,4216936.0,4414985.0,	4682346,5134361,5218141,	4900028.0,4974244.0,5270236.0,	0.249616	0.467989	0.0104956	0.0483567	4402153	5011616	4361426	5.04817e+06	1.13845	1.15746	Ras-related protein R-Ras OS=Homo sapiens GN=RRAS PE=1 SV=1
Q5VV89	MGST3	3208393,2597578,3739263,	3186405.0,2959669.0,3287065.0,	3073602,3858651,3923867,	3216493.0,3738317.0,3963043.0,	0.367155	0.568657	0.141352	0.24126	3.18174e+06	3.61871e+06	3.14438e+06	3.63928e+06	1.13733	1.15739	Microsomal glutathione S-transferase 3 OS=Homo sapiens GN=MGST3 PE=1 SV=1
O14880	MGST3	3208393,2597578,3739263,	3186405.0,2959669.0,3287065.0,	3073602,3858651,3923867,	3216493.0,3738317.0,3963043.0,	0.367155	0.568657	0.141352	0.24126	3.18174e+06	3.61871e+06	3.14438e+06	3.63928e+06	1.13733	1.15739	Microsomal glutathione S-transferase 3 OS=Homo sapiens GN=MGST3 PE=1 SV=1
O00244	ATOX1	135256,126885,202740,	134329.0,144572.0,178222.0,	171737,206315,147904,	179721.0,199881.0,149380.0,	0.53067	0.698069	0.293155	0.411934	154960	175319	152374	176327	1.13138	1.1572	Copper transport protein ATOX1 OS=Homo sapiens GN=ATOX1 PE=1 SV=1
E5RGN3	ATOX1	135256,126885,202740,	134329.0,144572.0,178222.0,	171737,206315,147904,	179721.0,199881.0,149380.0,	0.53067	0.698069	0.293155	0.411934	154960	175319	152374	176327	1.13138	1.1572	Copper transport protein ATOX1 OS=Homo sapiens GN=ATOX1 PE=1 SV=1
E5RIM7	ATOX1	135256,126885,202740,	134329.0,144572.0,178222.0,	171737,206315,147904,	179721.0,199881.0,149380.0,	0.53067	0.698069	0.293155	0.411934	154960	175319	152374	176327	1.13138	1.1572	Copper transport protein ATOX1 OS=Homo sapiens GN=ATOX1 PE=1 SV=1
O60271	SPAG9	8630249,7709306,9937307,	8571094.0,8783942.0,8735556.0,	9927193,10865445,9176011,	1.0388697E7,1.0526595E7,9267613.0,	0.208624	0.435154	0.0722807	0.153446	8758954	9.98955e+06	8696864	1.0061e+07	1.1405	1.15685	C-Jun-amino-terminal kinase-interacting protein 4 OS=Homo sapiens GN=SPAG9 PE=1 SV=4
Reverse_sp|O00300|TR11B_HUMAN	TNFRSF11B	48902,128637,120631,	48566.0,146568.0,106042.0,	115138,97863,131788,	120490.0,94811.0,133103.0,	0.613342	0.759829	0.647045	0.73604	99390	114930	100392	116135	1.15635	1.15681	Tumor necrosis factor receptor superfamily member 11B OS=Homo sapiens GN=TNFRSF11B PE=1 SV=3
P06396	GSN	15496911,14725291,19320929,	1.5390697E7,1.6777923E7,1.6984397E7,	18679953,20278897,17489569,	1.9548376E7,1.9646485E7,1.7664168E7,	0.249167	0.467759	0.0376184	0.101349	16514377	1.88161e+07	16384339	1.8953e+07	1.13938	1.15678	Gelsolin OS=Homo sapiens GN=GSN PE=1 SV=1
Q4KWH8-4	PLCH1	954571,861285,1096684,	948029.0,981345.0,964059.0,	1143306,1154303,1021720,	1196458.0,1118306.0,1031921.0,	0.181486	0.411437	0.0808764	0.163032	970847	1106443	964478	1.11556e+06	1.13967	1.15665	Isoform 4 of 1-phosphatidylinositol 4,5-bisphosphate phosphodiesterase eta-1 OS=Homo sapiens GN=PLCH1
Q4KWH8	PLCH1	954571,861285,1096684,	948029.0,981345.0,964059.0,	1143306,1154303,1021720,	1196458.0,1118306.0,1031921.0,	0.181486	0.411437	0.0808764	0.163032	970847	1106443	964478	1.11556e+06	1.13967	1.15665	1-phosphatidylinositol 4,5-bisphosphate phosphodiesterase eta-1 OS=Homo sapiens GN=PLCH1 PE=1 SV=1
Q4KWH8-3	PLCH1	954571,861285,1096684,	948029.0,981345.0,964059.0,	1143306,1154303,1021720,	1196458.0,1118306.0,1031921.0,	0.181486	0.411437	0.0808764	0.163032	970847	1106443	964478	1.11556e+06	1.13967	1.15665	Isoform 3 of 1-phosphatidylinositol 4,5-bisphosphate phosphodiesterase eta-1 OS=Homo sapiens GN=PLCH1
Q4KWH8-2	PLCH1	954571,861285,1096684,	948029.0,981345.0,964059.0,	1143306,1154303,1021720,	1196458.0,1118306.0,1031921.0,	0.181486	0.411437	0.0808764	0.163032	970847	1106443	964478	1.11556e+06	1.13967	1.15665	Isoform 2 of 1-phosphatidylinositol 4,5-bisphosphate phosphodiesterase eta-1 OS=Homo sapiens GN=PLCH1
Q9UBV7	B4GALT7	27009,23833,31265,	26823.0,27154.0,27483.0,	28768,33044,31780,	30105.0,32013.0,32096.0,	0.216424	0.439582	0.0163985	0.0626215	27369	31197.3	27153.3	31404.7	1.13988	1.15657	Beta-1,4-galactosyltransferase 7 OS=Homo sapiens GN=B4GALT7 PE=1 SV=1
H0Y9D6	B4GALT7	27009,23833,31265,	26823.0,27154.0,27483.0,	28768,33044,31780,	30105.0,32013.0,32096.0,	0.216424	0.439582	0.0163985	0.0626215	27369	31197.3	27153.3	31404.7	1.13988	1.15657	Beta-1,4-galactosyltransferase 7 (Fragment) OS=Homo sapiens GN=B4GALT7 PE=1 SV=1
D6RJI5	B4GALT7	27009,23833,31265,	26823.0,27154.0,27483.0,	28768,33044,31780,	30105.0,32013.0,32096.0,	0.216424	0.439582	0.0163985	0.0626215	27369	31197.3	27153.3	31404.7	1.13988	1.15657	Beta-1,4-galactosyltransferase 7 OS=Homo sapiens GN=B4GALT7 PE=1 SV=1
Reverse_sp|Q8N7H5-3|PAF1_HUMAN	PAF1	7623,7160,11210,	7570.0,8158.0,9854.0,	9656,10120,9582,	10104.0,9804.0,9677.0,	0.473843	0.650883	0.187195	0.296503	8664.33	9786	8527.33	9861.67	1.12946	1.15648	Isoform 3 of RNA polymerase II-associated factor 1 homolog OS=Homo sapiens GN=PAF1
Reverse_sp|Q8N7H5-2|PAF1_HUMAN	PAF1	7623,7160,11210,	7570.0,8158.0,9854.0,	9656,10120,9582,	10104.0,9804.0,9677.0,	0.473843	0.650883	0.187195	0.296503	8664.33	9786	8527.33	9861.67	1.12946	1.15648	Isoform 2 of RNA polymerase II-associated factor 1 homolog OS=Homo sapiens GN=PAF1
Q96EB6	SIRT1	1681615,1478699,1986679,	1670087.0,1684820.0,1746422.0,	1750480,2006027,2100966,	1831856.0,1943467.0,2121939.0,	0.267816	0.481902	0.0789231	0.160898	1.71566e+06	1952491	1700443	1965754	1.13804	1.15602	NAD-dependent protein deacetylase sirtuin-1 OS=Homo sapiens GN=SIRT1 PE=1 SV=2
H7BXF8	SLC35A5	36280,37330,45141,	36030.0,42533.0,39681.0,	40473,42484,52648,	42354.0,41158.0,53172.0,	0.302363	0.514578	0.247164	0.361532	39583.7	45201.7	39414.7	45561.3	1.14193	1.15595	Probable UDP-sugar transporter protein SLC35A5 OS=Homo sapiens GN=SLC35A5 PE=4 SV=1
Q9BS91	SLC35A5	36280,37330,45141,	36030.0,42533.0,39681.0,	40473,42484,52648,	42354.0,41158.0,53172.0,	0.302363	0.514578	0.247164	0.361532	39583.7	45201.7	39414.7	45561.3	1.14193	1.15595	Probable UDP-sugar transporter protein SLC35A5 OS=Homo sapiens GN=SLC35A5 PE=1 SV=2
F8WDF8	SLC35A5	36280,37330,45141,	36030.0,42533.0,39681.0,	40473,42484,52648,	42354.0,41158.0,53172.0,	0.302363	0.514578	0.247164	0.361532	39583.7	45201.7	39414.7	45561.3	1.14193	1.15595	Probable UDP-sugar transporter protein SLC35A5 OS=Homo sapiens GN=SLC35A5 PE=4 SV=1
P15531-2	NME1	32940746,32914996,46773076,	3.2715022E7,3.7503233E7,4.1116732E7,	44850877,50519541,32465428,	4.6936023E7,4.894411E7,3.2789568E7,	0.512714	0.685072	0.383729	0.503146	3.75429e+07	4.26119e+07	3.71117e+07	4.28899e+07	1.13502	1.1557	Isoform 2 of Nucleoside diphosphate kinase A OS=Homo sapiens GN=NME1
P15531	NME1	32940746,32914996,46773076,	3.2715022E7,3.7503233E7,4.1116732E7,	44850877,50519541,32465428,	4.6936023E7,4.894411E7,3.2789568E7,	0.512714	0.685072	0.383729	0.503146	3.75429e+07	4.26119e+07	3.71117e+07	4.28899e+07	1.13502	1.1557	Nucleoside diphosphate kinase A OS=Homo sapiens GN=NME1 PE=1 SV=1
Q96D15	RCN3	308479,278307,347970,	306363.0,317100.0,305888.0,	354891,358836,351287,	371388.0,347644.0,354791.0,	0.162777	0.397018	0.0088762	0.0445016	311585	355005	309784	357941	1.13935	1.15545	Reticulocalbin-3 OS=Homo sapiens GN=RCN3 PE=1 SV=1
P09110	ACAA1	2622473,2070293,2771993,	2604499.0,2358879.0,2436768.0,	2698841,2736037,3040526,	2824307.0,2650710.0,3070879.0,	0.254881	0.470626	0.0679211	0.147897	2488253	2.82513e+06	2.46672e+06	2848632	1.13539	1.15483	3-ketoacyl-CoA thiolase, peroxisomal OS=Homo sapiens GN=ACAA1 PE=1 SV=2
P04732	MT1E	4166440,3172557,3736348,	4137887.0,3614796.0,3284502.0,	5318977,3918176,3344291,	5566258.0,3795986.0,3377675.0,	0.499719	0.672353	0.494917	0.60475	3.69178e+06	4.19381e+06	3.67906e+06	4.24664e+06	1.13599	1.15427	Metallothionein-1E OS=Homo sapiens GN=MT1E PE=1 SV=1
Q9HCC0	MCCC2	5229267,4346462,6100212,	5193426.0,4952337.0,5362496.0,	5930281,5994094,5825108,	6205973.0,5807161.0,5883256.0,	0.305046	0.517368	0.00956379	0.046225	5.22531e+06	5.91649e+06	5.16942e+06	5.96546e+06	1.13228	1.15399	Methylcrotonoyl-CoA carboxylase beta chain, mitochondrial OS=Homo sapiens GN=MCCC2 PE=1 SV=1
Q9UDR5	AASS	1501882,1277600,1652298,	1491586.0,1455687.0,1452478.0,	1715471,1685772,1631066,	1795218.0,1633197.0,1647345.0,	0.202921	0.429534	0.0424467	0.108462	1477260	1.67744e+06	1.46658e+06	1691920	1.13551	1.15365	Alpha-aminoadipic semialdehyde synthase, mitochondrial OS=Homo sapiens GN=AASS PE=1 SV=1
Q8N5M1	ATPAF2	508163,448362,644927,	504680.0,510861.0,566934.0,	560957,619312,632222,	587036.0,599998.0,638533.0,	0.352719	0.555237	0.0348621	0.0963317	533817	604164	527492	608522	1.13178	1.15362	ATP synthase mitochondrial F1 complex assembly factor 2 OS=Homo sapiens GN=ATPAF2 PE=1 SV=1
C9J2Q2	ATPAF2	508163,448362,644927,	504680.0,510861.0,566934.0,	560957,619312,632222,	587036.0,599998.0,638533.0,	0.352719	0.555237	0.0348621	0.0963317	533817	604164	527492	608522	1.13178	1.15362	ATP synthase mitochondrial F1 complex assembly factor 2 (Fragment) OS=Homo sapiens GN=ATPAF2 PE=1 SV=1
P07858	CTSB	5589932,6723476,7526557,	5551620.0,7660700.0,6616353.0,	7338783,8064484,7305458,	7679963.0,7812988.0,7378393.0,	0.225278	0.448324	0.23453	0.346756	6.61332e+06	7569575	6.60956e+06	7.62378e+06	1.1446	1.15345	Cathepsin B OS=Homo sapiens GN=CTSB PE=1 SV=3
Q6WKZ4	RAB11FIP1	2680608,2189945,2945170,	2662229.0,2495207.0,2588993.0,	2551880,2975670,3348219,	2670507.0,2882862.0,3381639.0,	0.330437	0.538803	0.196223	0.304687	2605241	2.95859e+06	2582143	2978336	1.13563	1.15344	Rab11 family-interacting protein 1 OS=Homo sapiens GN=RAB11FIP1 PE=1 SV=3
H0YKY0	CINP	118325,101075,124542,	117514.0,115164.0,109480.0,	134279,151002,106750,	140521.0,146293.0,107815.0,	0.35282	0.555237	0.279903	0.397359	114647	130677	114053	131543	1.13982	1.15335	Cyclin-dependent kinase 2-interacting protein OS=Homo sapiens GN=CINP PE=1 SV=1
H0YN33	CINP	118325,101075,124542,	117514.0,115164.0,109480.0,	134279,151002,106750,	140521.0,146293.0,107815.0,	0.35282	0.555237	0.279903	0.397359	114647	130677	114053	131543	1.13982	1.15335	Cyclin-dependent kinase 2-interacting protein (Fragment) OS=Homo sapiens GN=CINP PE=1 SV=1
Q9BW66	CINP	118325,101075,124542,	117514.0,115164.0,109480.0,	134279,151002,106750,	140521.0,146293.0,107815.0,	0.35282	0.555237	0.279903	0.397359	114647	130677	114053	131543	1.13982	1.15335	Cyclin-dependent kinase 2-interacting protein OS=Homo sapiens GN=CINP PE=1 SV=1
Q9BW66-2	CINP	118325,101075,124542,	117514.0,115164.0,109480.0,	134279,151002,106750,	140521.0,146293.0,107815.0,	0.35282	0.555237	0.279903	0.397359	114647	130677	114053	131543	1.13982	1.15335	Isoform 2 of Cyclin-dependent kinase 2-interacting protein OS=Homo sapiens GN=CINP
Q9BW66-3	CINP	118325,101075,124542,	117514.0,115164.0,109480.0,	134279,151002,106750,	140521.0,146293.0,107815.0,	0.35282	0.555237	0.279903	0.397359	114647	130677	114053	131543	1.13982	1.15335	Isoform 3 of Cyclin-dependent kinase 2-interacting protein OS=Homo sapiens GN=CINP
P34931	HSPA1L	41292758,36657473,47745452,	4.1009806E7,4.1767398E7,4.1971514E7,	50915558,50915048,40860726,	5.3282656E7,4.9327279E7,4.1268688E7,	0.289643	0.504459	0.212336	0.321118	41898561	4.75638e+07	41582906	47959541	1.13521	1.15335	Heat shock 70 kDa protein 1-like OS=Homo sapiens GN=HSPA1L PE=1 SV=2
P32119	PRDX2	41516429,38349072,49633951,	4.1231947E7,4.3694804E7,4.363164E7,	52989299,51787480,42217956,	5.5452811E7,5.0172506E7,4.2639473E7,	0.290001	0.505027	0.215488	0.324593	43166484	48998245	42852797	4.94216e+07	1.1351	1.15329	Peroxiredoxin-2 OS=Homo sapiens GN=PRDX2 PE=1 SV=5
Q9Y2U5	MAP3K2	114219,98354,131283,	113436.0,112064.0,115406.0,	128882,125867,134779,	134872.0,121941.0,136123.0,	0.246535	0.465903	0.0563439	0.130785	114619	129843	113635	130979	1.13282	1.15262	Mitogen-activated protein kinase kinase kinase 2 OS=Homo sapiens GN=MAP3K2 PE=1 SV=2
Q16775	HAGH	1428233,1223285,1638599,	1418442.0,1393802.0,1440436.0,	1719224,1743624,1397217,	1799147.0,1689247.0,1411163.0,	0.310963	0.522267	0.20138	0.31102	1430039	1.62002e+06	1417560	1.63319e+06	1.13285	1.15211	Hydroxyacylglutathione hydrolase, mitochondrial OS=Homo sapiens GN=HAGH PE=1 SV=2
Q9Y2X7	GIT1	166923,150209,185080,	165779.0,171145.0,162696.0,	173552,190806,207038,	181619.0,184854.0,209103.0,	0.173988	0.406077	0.0903925	0.176762	167404	190465	166540	191859	1.13776	1.15203	ARF GTPase-activating protein GIT1 OS=Homo sapiens GN=GIT1 PE=1 SV=2
A0A0C4DGN6	GIT1	166923,150209,185080,	165779.0,171145.0,162696.0,	173552,190806,207038,	181619.0,184854.0,209103.0,	0.173988	0.406077	0.0903925	0.176762	167404	190465	166540	191859	1.13776	1.15203	ARF GTPase-activating protein GIT1 OS=Homo sapiens GN=GIT1 PE=1 SV=1
Q9Y2X7-3	GIT1	166923,150209,185080,	165779.0,171145.0,162696.0,	173552,190806,207038,	181619.0,184854.0,209103.0,	0.173988	0.406077	0.0903925	0.176762	167404	190465	166540	191859	1.13776	1.15203	Isoform 3 of ARF GTPase-activating protein GIT1 OS=Homo sapiens GN=GIT1
J3QRU8	GIT1	166923,150209,185080,	165779.0,171145.0,162696.0,	173552,190806,207038,	181619.0,184854.0,209103.0,	0.173988	0.406077	0.0903925	0.176762	167404	190465	166540	191859	1.13776	1.15203	ARF GTPase-activating protein GIT1 OS=Homo sapiens GN=GIT1 PE=1 SV=1
P11233	RALA	4524239,3700961,4858235,	4493235.0,4216859.0,4270720.0,	4650875,4950226,5236793,	4867094.0,4795852.0,5289077.0,	0.227033	0.449953	0.0313647	0.0904943	4361145	4.94596e+06	4326938	4.98401e+06	1.1341	1.15186	Ras-related protein Ral-A OS=Homo sapiens GN=RALA PE=1 SV=1
P13639	EEF2	131529347,114860234,152348543,	1.30628013E8,1.30871296E8,1.33924743E8,	162622423,168050025,121264525,	1.70182804E8,1.628094E8,1.22475205E8,	0.392584	0.587369	0.309328	0.428121	132912708	1.50646e+08	1.31808e+08	1.51822e+08	1.13342	1.15185	Elongation factor 2 OS=Homo sapiens GN=EEF2 PE=1 SV=4
P49810	PSEN2	112396,102098,130098,	111625.0,116329.0,114364.0,	123342,118889,148499,	129076.0,115181.0,149981.0,	0.280947	0.495957	0.227615	0.338647	114864	130243	114106	131413	1.13389	1.15167	Presenilin-2 OS=Homo sapiens GN=PSEN2 PE=1 SV=1
B1AP22	PSEN2	112396,102098,130098,	111625.0,116329.0,114364.0,	123342,118889,148499,	129076.0,115181.0,149981.0,	0.280947	0.495957	0.227615	0.338647	114864	130243	114106	131413	1.13389	1.15167	Presenilin OS=Homo sapiens GN=PSEN2 PE=1 SV=1
P49810-3	PSEN2	112396,102098,130098,	111625.0,116329.0,114364.0,	123342,118889,148499,	129076.0,115181.0,149981.0,	0.280947	0.495957	0.227615	0.338647	114864	130243	114106	131413	1.13389	1.15167	Isoform 3 of Presenilin-2 OS=Homo sapiens GN=PSEN2
H0YC42		5278184,4566069,5875272,	5242011.0,5202558.0,5164760.0,	6263955,6359040,5204971,	6555164.0,6160731.0,5256932.0,	0.254864	0.470626	0.176427	0.284033	5.23984e+06	5.94266e+06	5.20311e+06	5.99094e+06	1.13413	1.15142	Uncharacterized protein OS=Homo sapiens PE=4 SV=2
A0A0G2JLB3	GBA	1955036,1634720,2200618,	1941636.0,1862589.0,1934490.0,	2090193,2157464,2306960,	2187362.0,2090180.0,2329988.0,	0.25663	0.47221	0.0405821	0.105206	1.93012e+06	2.18487e+06	1912905	2202510	1.13199	1.1514	Glucosylceramidase OS=Homo sapiens GN=GBA PE=1 SV=1
P04062-4	GBA	1955036,1634720,2200618,	1941636.0,1862589.0,1934490.0,	2090193,2157464,2306960,	2187362.0,2090180.0,2329988.0,	0.25663	0.47221	0.0405821	0.105206	1.93012e+06	2.18487e+06	1912905	2202510	1.13199	1.1514	Isoform 4 of Glucosylceramidase OS=Homo sapiens GN=GBA
A0A0G2JNZ5	GBA	1955036,1634720,2200618,	1941636.0,1862589.0,1934490.0,	2090193,2157464,2306960,	2187362.0,2090180.0,2329988.0,	0.25663	0.47221	0.0405821	0.105206	1.93012e+06	2.18487e+06	1912905	2202510	1.13199	1.1514	Glucosylceramidase OS=Homo sapiens GN=GBA PE=1 SV=1
P04062-2	GBA	1955036,1634720,2200618,	1941636.0,1862589.0,1934490.0,	2090193,2157464,2306960,	2187362.0,2090180.0,2329988.0,	0.25663	0.47221	0.0405821	0.105206	1.93012e+06	2.18487e+06	1912905	2202510	1.13199	1.1514	Isoform Short of Glucosylceramidase OS=Homo sapiens GN=GBA
P04062	GBA	1955036,1634720,2200618,	1941636.0,1862589.0,1934490.0,	2090193,2157464,2306960,	2187362.0,2090180.0,2329988.0,	0.25663	0.47221	0.0405821	0.105206	1.93012e+06	2.18487e+06	1912905	2202510	1.13199	1.1514	Glucosylceramidase OS=Homo sapiens GN=GBA PE=1 SV=3
Q9Y4B5	MTCL1	241200,210881,303069,	239544.0,240275.0,266416.0,	263026,309814,280975,	275252.0,300150.0,283779.0,	0.359181	0.561847	0.0320047	0.0918232	251717	284605	248745	286394	1.13066	1.15135	Microtubule cross-linking factor 1 OS=Homo sapiens GN=MTCL1 PE=1 SV=5
Q9GZX9	TWSG1	331404,299756,409427,	329132.0,341539.0,359912.0,	401331,419618,355877,	419988.0,406531.0,359429.0,	0.309497	0.521347	0.0879089	0.173251	346862	392275	343528	395316	1.13093	1.15075	Twisted gastrulation protein homolog 1 OS=Homo sapiens GN=TWSG1 PE=1 SV=1
Q96AJ9-1	VTI1A	200212,172352,224316,	198838.0,196376.0,197189.0,	200422,225647,250653,	209738.0,218609.0,253154.0,	0.271393	0.484748	0.153752	0.256409	198960	225574	197468	227167	1.13377	1.1504	Isoform 1 of Vesicle transport through interaction with t-SNAREs homolog 1A OS=Homo sapiens GN=VTI1A
Q96AJ9	VTI1A	200212,172352,224316,	198838.0,196376.0,197189.0,	200422,225647,250653,	209738.0,218609.0,253154.0,	0.271393	0.484748	0.153752	0.256409	198960	225574	197468	227167	1.13377	1.1504	Vesicle transport through interaction with t-SNAREs homolog 1A OS=Homo sapiens GN=VTI1A PE=1 SV=2
P09211	GSTP1	26608539,22254143,29410750,	2.6426191E7,2.5356271E7,2.5854042E7,	31086421,32602909,24922619,	3.2531633E7,3.1586177E7,2.517143E7,	0.334674	0.541268	0.233495	0.345548	26091144	2.95373e+07	2.58788e+07	29763080	1.13208	1.15009	Glutathione S-transferase P OS=Homo sapiens GN=GSTP1 PE=1 SV=2
Q9Y281	CFL2	104213446,94174516,116032924,	1.03499368E8,1.07302145E8,1.020009E8,	131480253,130577994,94340640,	1.37592884E8,1.26505989E8,9.5282586E7,	0.384374	0.581084	0.34473	0.463153	104806962	118799629	104267471	1.19794e+08	1.13351	1.14891	Cofilin-2 OS=Homo sapiens GN=CFL2 PE=1 SV=1
C9J2G3	OXSM	750034,600304,810364,	744894.0,683984.0,712365.0,	796645,837790,805234,	833681.0,811664.0,813274.0,	0.272855	0.486217	0.0159777	0.0616828	720234	813223	713748	819540	1.12911	1.14822	3-oxoacyl-[acyl-carrier-protein] synthase, mitochondrial (Fragment) OS=Homo sapiens GN=OXSM PE=1 SV=1
Q9NWU1	OXSM	750034,600304,810364,	744894.0,683984.0,712365.0,	796645,837790,805234,	833681.0,811664.0,813274.0,	0.272855	0.486217	0.0159777	0.0616828	720234	813223	713748	819540	1.12911	1.14822	3-oxoacyl-[acyl-carrier-protein] synthase, mitochondrial OS=Homo sapiens GN=OXSM PE=1 SV=1
Q9NWU1-2	OXSM	750034,600304,810364,	744894.0,683984.0,712365.0,	796645,837790,805234,	833681.0,811664.0,813274.0,	0.272855	0.486217	0.0159777	0.0616828	720234	813223	713748	819540	1.12911	1.14822	Isoform 2 of 3-oxoacyl-[acyl-carrier-protein] synthase, mitochondrial OS=Homo sapiens GN=OXSM
C9JQQ2	OXSM	750034,600304,810364,	744894.0,683984.0,712365.0,	796645,837790,805234,	833681.0,811664.0,813274.0,	0.272855	0.486217	0.0159777	0.0616828	720234	813223	713748	819540	1.12911	1.14822	3-oxoacyl-[acyl-carrier-protein] synthase, mitochondrial (Fragment) OS=Homo sapiens GN=OXSM PE=1 SV=1
P62879	GNB2	17998834,14264408,20562757,	1.7875492E7,1.6252808E7,1.8076056E7,	18480631,19984670,21017545,	1.9339798E7,1.9361442E7,2.1227379E7,	0.35242	0.555231	0.039307	0.103079	1.76087e+07	1.98276e+07	17401452	1.99762e+07	1.12601	1.14796	Guanine nucleotide-binding protein G(I)/G(S)/G(T) subunit beta-2 OS=Homo sapiens GN=GNB2 PE=1 SV=3
A0A0A0MS41	SFXN3	1473543,1233729,1710025,	1463441.0,1405700.0,1503225.0,	1367156,1624207,1992162,	1430711.0,1573550.0,2012047.0,	0.456725	0.637374	0.344158	0.462699	1.47243e+06	1661175	1.45746e+06	1.6721e+06	1.12818	1.14728	Sideroflexin OS=Homo sapiens GN=SFXN3 PE=1 SV=1
Q9BWM7	SFXN3	1473543,1233729,1710025,	1463441.0,1405700.0,1503225.0,	1367156,1624207,1992162,	1430711.0,1573550.0,2012047.0,	0.456725	0.637374	0.344158	0.462699	1.47243e+06	1661175	1.45746e+06	1.6721e+06	1.12818	1.14728	Sideroflexin-3 OS=Homo sapiens GN=SFXN3 PE=1 SV=2
Reverse_tr|A0A0G2JR96|A0A0G2JR96_HUMAN	CYFIP1	1371583,1142787,1389973,	1362184.0,1302087.0,1221881.0,	1348189,1398129,1675553,	1410867.0,1354528.0,1692282.0,	0.256539	0.47221	0.20195	0.311719	1.30145e+06	1473957	1295384	1.48589e+06	1.13255	1.14707	Cytoplasmic FMR1-interacting protein 1 (Fragment) OS=Homo sapiens GN=CYFIP1 PE=1 SV=3
Reverse_sp|Q7L576-2|CYFP1_HUMAN	CYFIP1	1371583,1142787,1389973,	1362184.0,1302087.0,1221881.0,	1348189,1398129,1675553,	1410867.0,1354528.0,1692282.0,	0.256539	0.47221	0.20195	0.311719	1.30145e+06	1473957	1295384	1.48589e+06	1.13255	1.14707	Isoform 2 of Cytoplasmic FMR1-interacting protein 1 OS=Homo sapiens GN=CYFIP1
Reverse_tr|A0A0G2JQT1|A0A0G2JQT1_HUMAN	CYFIP1	1371583,1142787,1389973,	1362184.0,1302087.0,1221881.0,	1348189,1398129,1675553,	1410867.0,1354528.0,1692282.0,	0.256539	0.47221	0.20195	0.311719	1.30145e+06	1473957	1295384	1.48589e+06	1.13255	1.14707	Cytoplasmic FMR1-interacting protein 1 (Fragment) OS=Homo sapiens GN=CYFIP1 PE=1 SV=3
Reverse_sp|Q7L576|CYFP1_HUMAN	CYFIP1	1371583,1142787,1389973,	1362184.0,1302087.0,1221881.0,	1348189,1398129,1675553,	1410867.0,1354528.0,1692282.0,	0.256539	0.47221	0.20195	0.311719	1.30145e+06	1473957	1295384	1.48589e+06	1.13255	1.14707	Cytoplasmic FMR1-interacting protein 1 OS=Homo sapiens GN=CYFIP1 PE=1 SV=1
F8VWK8	CD63	1270650,1080389,1372481,	1261940.0,1230987.0,1206500.0,	1331250,1416090,1463432,	1393136.0,1371925.0,1478038.0,	0.189281	0.417313	0.0162723	0.0623934	1.24117e+06	1.40359e+06	1.23314e+06	1.41437e+06	1.13086	1.14696	Tetraspanin (Fragment) OS=Homo sapiens GN=CD63 PE=1 SV=1
F8W022	CD63	1270650,1080389,1372481,	1261940.0,1230987.0,1206500.0,	1331250,1416090,1463432,	1393136.0,1371925.0,1478038.0,	0.189281	0.417313	0.0162723	0.0623934	1.24117e+06	1.40359e+06	1.23314e+06	1.41437e+06	1.13086	1.14696	Tetraspanin (Fragment) OS=Homo sapiens GN=CD63 PE=1 SV=1
P08962-2	CD63	1270650,1080389,1372481,	1261940.0,1230987.0,1206500.0,	1331250,1416090,1463432,	1393136.0,1371925.0,1478038.0,	0.189281	0.417313	0.0162723	0.0623934	1.24117e+06	1.40359e+06	1.23314e+06	1.41437e+06	1.13086	1.14696	Isoform 2 of CD63 antigen OS=Homo sapiens GN=CD63
F8VV56	CD63	1270650,1080389,1372481,	1261940.0,1230987.0,1206500.0,	1331250,1416090,1463432,	1393136.0,1371925.0,1478038.0,	0.189281	0.417313	0.0162723	0.0623934	1.24117e+06	1.40359e+06	1.23314e+06	1.41437e+06	1.13086	1.14696	CD63 antigen OS=Homo sapiens GN=CD63 PE=1 SV=1
P08962	CD63	1270650,1080389,1372481,	1261940.0,1230987.0,1206500.0,	1331250,1416090,1463432,	1393136.0,1371925.0,1478038.0,	0.189281	0.417313	0.0162723	0.0623934	1.24117e+06	1.40359e+06	1.23314e+06	1.41437e+06	1.13086	1.14696	CD63 antigen OS=Homo sapiens GN=CD63 PE=1 SV=2
P08962-3	CD63	1270650,1080389,1372481,	1261940.0,1230987.0,1206500.0,	1331250,1416090,1463432,	1393136.0,1371925.0,1478038.0,	0.189281	0.417313	0.0162723	0.0623934	1.24117e+06	1.40359e+06	1.23314e+06	1.41437e+06	1.13086	1.14696	Isoform 3 of CD63 antigen OS=Homo sapiens GN=CD63
Q86V21	AACS	1593297,1399371,1750050,	1582373.0,1594433.0,1538406.0,	1838928,2042695,1489526,	1924414.0,1978988.0,1504393.0,	0.344367	0.549619	0.262641	0.37803	1580906	1790383	1.57174e+06	1.8026e+06	1.1325	1.14688	Acetoacetyl-CoA synthetase OS=Homo sapiens GN=AACS PE=1 SV=1
Q96LD8	SENP8	199699,179498,239268,	198330.0,204519.0,210333.0,	247544,241642,207949,	259052.0,234106.0,210025.0,	0.295747	0.509187	0.161955	0.266753	206155	232378	204394	234394	1.1272	1.14678	Sentrin-specific protease 8 OS=Homo sapiens GN=SENP8 PE=1 SV=1
P13746	HLA-A	27774611,23010162,31171936,	2.7584287E7,2.6217695E7,2.7402261E7,	27692629,30668773,34050475,	2.8980072E7,2.9712376E7,3.4390446E7,	0.31308	0.524258	0.137302	0.236049	27318903	30803959	27068081	3.10276e+07	1.12757	1.14628	HLA class I histocompatibility antigen, A-11 alpha chain OS=Homo sapiens GN=HLA-A PE=1 SV=1
P13746-2	HLA-A	27774611,23010162,31171936,	2.7584287E7,2.6217695E7,2.7402261E7,	27692629,30668773,34050475,	2.8980072E7,2.9712376E7,3.4390446E7,	0.31308	0.524258	0.137302	0.236049	27318903	30803959	27068081	3.10276e+07	1.12757	1.14628	Isoform 2 of HLA class I histocompatibility antigen, A-11 alpha chain OS=Homo sapiens GN=HLA-A
Q9NRR6-2	INPP5E	0,2714,1275,	0.0,3092.0,1120.0,	1852,1729,1203,	1938.0,1675.0,1215.0,	0.771122	0.864474	0.843642	0.889866	1329.67	1594.67	1404	1609.33	1.1993	1.14625	Isoform 2 of 72 kDa inositol polyphosphate 5-phosphatase OS=Homo sapiens GN=INPP5E
Q9NRR6	INPP5E	0,2714,1275,	0.0,3092.0,1120.0,	1852,1729,1203,	1938.0,1675.0,1215.0,	0.771122	0.864474	0.843642	0.889866	1329.67	1594.67	1404	1609.33	1.1993	1.14625	72 kDa inositol polyphosphate 5-phosphatase OS=Homo sapiens GN=INPP5E PE=1 SV=2
P30453	HLA-A	27666029,22871780,31078238,	2.7476445E7,2.6060019E7,2.731989E7,	27561062,30559980,33891239,	2.8842385E7,2.9606973E7,3.4229617E7,	0.316458	0.52681	0.13615	0.234348	27205349	3.06708e+07	26952118	3.0893e+07	1.12738	1.14622	HLA class I histocompatibility antigen, A-34 alpha chain OS=Homo sapiens GN=HLA-A PE=1 SV=1
P16188	HLA-A	27691919,22911816,31047032,	2.7502162E7,2.610564E7,2.7292461E7,	27584449,30550040,33897344,	2.8866864E7,2.9597347E7,3.4235786E7,	0.314314	0.525392	0.136727	0.235188	2.72169e+07	3.06773e+07	2.69668e+07	30899999	1.12714	1.14586	HLA class I histocompatibility antigen, A-30 alpha chain OS=Homo sapiens GN=HLA-A PE=1 SV=2
P05534	HLA-A	56335247,47219488,62819259,	5.5949226E7,5.3801725E7,5.5222429E7,	56082090,61193739,70324530,	5.8689384E7,5.9285439E7,7.1026685E7,	0.31446	0.525469	0.181653	0.290451	55457998	62533453	5.49911e+07	6.30005e+07	1.12758	1.14565	HLA class I histocompatibility antigen, A-24 alpha chain OS=Homo sapiens GN=HLA-A PE=1 SV=2
P30447	HLA-A	56335247,47219488,62819259,	5.5949226E7,5.3801725E7,5.5222429E7,	56082090,61193739,70324530,	5.8689384E7,5.9285439E7,7.1026685E7,	0.31446	0.525469	0.181653	0.290451	55457998	62533453	5.49911e+07	6.30005e+07	1.12758	1.14565	HLA class I histocompatibility antigen, A-23 alpha chain OS=Homo sapiens GN=HLA-A PE=1 SV=1
Q9Y696	CLIC4	18865300,16831537,22313672,	1.8736011E7,1.9177782E7,1.961523E7,	22615733,25041263,17782990,	2.366714E7,2.4260342E7,1.7960525E7,	0.409443	0.600499	0.298996	0.418252	1.93368e+07	2.18133e+07	19176341	21962669	1.12807	1.1453	Chloride intracellular channel protein 4 OS=Homo sapiens GN=CLIC4 PE=1 SV=4
Q9NVS9-3	PNPO	454955,473641,588383,	451834.0,539661.0,517225.0,	601512,643857,470003,	629473.0,623775.0,474689.0,	0.381632	0.579302	0.290506	0.408681	505660	571791	502907	575979	1.13078	1.1453	Isoform 3 of Pyridoxine-5'-phosphate oxidase OS=Homo sapiens GN=PNPO
Q9NVS9-2	PNPO	454955,473641,588383,	451834.0,539661.0,517225.0,	601512,643857,470003,	629473.0,623775.0,474689.0,	0.381632	0.579302	0.290506	0.408681	505660	571791	502907	575979	1.13078	1.1453	Isoform 2 of Pyridoxine-5'-phosphate oxidase OS=Homo sapiens GN=PNPO
Q9NVS9	PNPO	454955,473641,588383,	451834.0,539661.0,517225.0,	601512,643857,470003,	629473.0,623775.0,474689.0,	0.381632	0.579302	0.290506	0.408681	505660	571791	502907	575979	1.13078	1.1453	Pyridoxine-5'-phosphate oxidase OS=Homo sapiens GN=PNPO PE=1 SV=1
Q96PE2	ARHGEF17	147336,149453,186721,	146322.0,170282.0,164138.0,	172860,179112,194206,	180892.0,173522.0,196141.0,	0.24173	0.462082	0.0767506	0.158776	161170	182059	160247	183518	1.12961	1.14522	Rho guanine nucleotide exchange factor 17 OS=Homo sapiens GN=ARHGEF17 PE=1 SV=1
Q8NHU3	SGMS2	111575,94468,127547,	110810.0,107636.0,112122.0,	113386,131175,131489,	118657.0,127084.0,132801.0,	0.289403	0.504151	0.0489236	0.120434	111197	125350	110189	126181	1.12728	1.14513	Phosphatidylcholine:ceramide cholinephosphotransferase 2 OS=Homo sapiens GN=SGMS2 PE=1 SV=1
O75937	DNAJC8	6178475,5776981,7898676,	6136136.0,6582266.0,6943472.0,	7808600,8000393,6520579,	8171625.0,7750899.0,6585678.0,	0.366049	0.567577	0.173264	0.280143	6618044	7.44319e+06	6553958	7502734	1.12468	1.14476	DnaJ homolog subfamily C member 8 OS=Homo sapiens GN=DNAJC8 PE=1 SV=2
Q9NYF8	BCLAF1	19406212,16504044,22569954,	1.9273214E7,1.8804631E7,1.984051E7,	19614653,22646936,23597136,	2.0526531E7,2.1940678E7,2.3832717E7,	0.318942	0.529168	0.0890393	0.175066	1.94934e+07	2.19529e+07	1.93061e+07	2.21e+07	1.12617	1.14471	Bcl-2-associated transcription factor 1 OS=Homo sapiens GN=BCLAF1 PE=1 SV=2
Q9NYF8-2	BCLAF1	19406212,16504044,22569954,	1.9273214E7,1.8804631E7,1.984051E7,	19614653,22646936,23597136,	2.0526531E7,2.1940678E7,2.3832717E7,	0.318942	0.529168	0.0890393	0.175066	1.94934e+07	2.19529e+07	1.93061e+07	2.21e+07	1.12617	1.14471	Isoform 2 of Bcl-2-associated transcription factor 1 OS=Homo sapiens GN=BCLAF1
P10589	NR2F1	231496,214655,279172,	229908.0,244575.0,245409.0,	245632,279247,293473,	257050.0,270537.0,296401.0,	0.271136	0.484459	0.0781647	0.160363	241774	272784	239964	274663	1.12826	1.1446	COUP transcription factor 1 OS=Homo sapiens GN=NR2F1 PE=1 SV=1
P24468	NR2F2	231496,214655,279172,	229908.0,244575.0,245409.0,	245632,279247,293473,	257050.0,270537.0,296401.0,	0.271136	0.484459	0.0781647	0.160363	241774	272784	239964	274663	1.12826	1.1446	COUP transcription factor 2 OS=Homo sapiens GN=NR2F2 PE=1 SV=1
F1DAL9	NR2F1	231496,214655,279172,	229908.0,244575.0,245409.0,	245632,279247,293473,	257050.0,270537.0,296401.0,	0.271136	0.484459	0.0781647	0.160363	241774	272784	239964	274663	1.12826	1.1446	COUP transcription factor 1 OS=Homo sapiens GN=NR2F1 PE=1 SV=1
Q99798	ACO2	28791634,24245287,34284988,	2.8594325E7,2.7624978E7,3.013883E7,	33033647,34276323,30759462,	3.4569385E7,3.3207402E7,3.1066553E7,	0.343827	0.549258	0.0341049	0.0955635	29107303	3.26898e+07	2.8786e+07	32947780	1.12308	1.14457	Aconitate hydratase, mitochondrial OS=Homo sapiens GN=ACO2 PE=1 SV=2
A2A274	ACO2	28791634,24245287,34284988,	2.8594325E7,2.7624978E7,3.013883E7,	33033647,34276323,30759462,	3.4569385E7,3.3207402E7,3.1066553E7,	0.343827	0.549258	0.0341049	0.0955635	29107303	3.26898e+07	2.8786e+07	32947780	1.12308	1.14457	Aconitate hydratase, mitochondrial OS=Homo sapiens GN=ACO2 PE=1 SV=1
P00441	SOD1	18187720,15920009,20065507,	1.8063082E7,1.8139194E7,1.7638945E7,	22041143,22747934,16349449,	2.3065844E7,2.2038539E7,1.6512677E7,	0.391531	0.58666	0.330579	0.449317	1.80577e+07	2.03795e+07	1.79471e+07	20539020	1.12857	1.14442	Superoxide dismutase [Cu-Zn] OS=Homo sapiens GN=SOD1 PE=1 SV=2
O43399-7	TPD52L2	24014960,21752215,28368767,	2.3850399E7,2.4784396E7,2.4938083E7,	27935027,30554544,25085770,	2.9233738E7,2.9601709E7,2.5336228E7,	0.279691	0.494895	0.1149	0.207734	2.4712e+07	27858447	2.45243e+07	28057225	1.12733	1.14406	Isoform 7 of Tumor protein D54 OS=Homo sapiens GN=TPD52L2
O43399	TPD52L2	24014960,21752215,28368767,	2.3850399E7,2.4784396E7,2.4938083E7,	27935027,30554544,25085770,	2.9233738E7,2.9601709E7,2.5336228E7,	0.279691	0.494895	0.1149	0.207734	2.4712e+07	27858447	2.45243e+07	28057225	1.12733	1.14406	Tumor protein D54 OS=Homo sapiens GN=TPD52L2 PE=1 SV=2
O43399-5	TPD52L2	24014960,21752215,28368767,	2.3850399E7,2.4784396E7,2.4938083E7,	27935027,30554544,25085770,	2.9233738E7,2.9601709E7,2.5336228E7,	0.279691	0.494895	0.1149	0.207734	2.4712e+07	27858447	2.45243e+07	28057225	1.12733	1.14406	Isoform 5 of Tumor protein D54 OS=Homo sapiens GN=TPD52L2
O75787	ATP6AP2	744938,614915,817397,	739832.0,700629.0,718546.0,	722616,810438,918991,	756208.0,785163.0,928164.0,	0.32696	0.536468	0.186457	0.295777	725750	817348	719669	823178	1.12621	1.14383	Renin receptor OS=Homo sapiens GN=ATP6AP2 PE=1 SV=2
O75787-2	ATP6AP2	744938,614915,817397,	739832.0,700629.0,718546.0,	722616,810438,918991,	756208.0,785163.0,928164.0,	0.32696	0.536468	0.186457	0.295777	725750	817348	719669	823178	1.12621	1.14383	Isoform 2 of Renin receptor OS=Homo sapiens GN=ATP6AP2
H0Y750	ATP6AP2	744938,614915,817397,	739832.0,700629.0,718546.0,	722616,810438,918991,	756208.0,785163.0,928164.0,	0.32696	0.536468	0.186457	0.295777	725750	817348	719669	823178	1.12621	1.14383	Renin receptor (Fragment) OS=Homo sapiens GN=ATP6AP2 PE=1 SV=1
Q8N339	MT1M	4080425,3096981,3659785,	4052462.0,3528686.0,3217199.0,	5156801,3790317,3246543,	5396543.0,3672116.0,3278953.0,	0.529067	0.696655	0.519607	0.625904	3612397	4.06455e+06	3599449	4.11587e+06	1.12517	1.14347	Metallothionein-1M OS=Homo sapiens GN=MT1M PE=3 SV=2
Q5XKP0	MIC13	477608,380576,565792,	474334.0,433624.0,497367.0,	425098,502124,668266,	444859.0,486464.0,674936.0,	0.56034	0.718709	0.446516	0.559442	474659	531829	468442	535420	1.12045	1.14298	MICOS complex subunit MIC13 OS=Homo sapiens GN=MIC13 PE=1 SV=1
A0A140TA86	C19orf70	477608,380576,565792,	474334.0,433624.0,497367.0,	425098,502124,668266,	444859.0,486464.0,674936.0,	0.56034	0.718709	0.446516	0.559442	474659	531829	468442	535420	1.12045	1.14298	MICOS complex subunit MIC13 OS=Homo sapiens GN=C19orf70 PE=1 SV=1
O43852	CALU	27572035,24890456,35176974,	2.7383094E7,2.8360086E7,3.0922959E7,	33346669,36071296,28895029,	3.4896972E7,3.4946413E7,2.9183516E7,	0.400236	0.593304	0.152376	0.254919	29213155	32770998	28888713	33008967	1.12179	1.14263	Calumenin OS=Homo sapiens GN=CALU PE=1 SV=2
O43852-3	CALU	27572035,24890456,35176974,	2.7383094E7,2.8360086E7,3.0922959E7,	33346669,36071296,28895029,	3.4896972E7,3.4946413E7,2.9183516E7,	0.400236	0.593304	0.152376	0.254919	29213155	32770998	28888713	33008967	1.12179	1.14263	Isoform 3 of Calumenin OS=Homo sapiens GN=CALU
Q9UBG0	MRC2	760513,618788,896127,	755295.0,705039.0,787751.0,	801674,873088,874708,	838938.0,845855.0,883437.0,	0.373504	0.573839	0.0277972	0.08483	758476	849823	749362	856077	1.12044	1.14241	C-type mannose receptor 2 OS=Homo sapiens GN=MRC2 PE=1 SV=2
P30040	ERP29	42957591,35825951,47457047,	4.2663229E7,4.0819957E7,4.171799E7,	48587672,46649212,46516529,	5.0846542E7,4.5194467E7,4.698096E7,	0.264125	0.478661	0.0593014	0.13477	4.20802e+07	4.72511e+07	4.17337e+07	4.7674e+07	1.12288	1.14234	Endoplasmic reticulum resident protein 29 OS=Homo sapiens GN=ERP29 PE=1 SV=4
Q8TE73	DNAH5	88084,80294,120794,	87480.0,91486.0,106186.0,	128971,95020,97688,	134967.0,92056.0,98663.0,	0.548132	0.709393	0.426956	0.541478	96390.7	107226	95050.7	108562	1.11241	1.14215	Dynein heavy chain 5, axonemal OS=Homo sapiens GN=DNAH5 PE=1 SV=3
P30443	HLA-A	8269244,6667621,9227079,	8212571.0,7597055.0,8111223.0,	8171761,9340406,9612181,	8551660.0,9049119.0,9708145.0,	0.332247	0.54067	0.0569249	0.131671	8054648	9.04145e+06	7.97362e+06	9.10297e+06	1.12251	1.14164	HLA class I histocompatibility antigen, A-1 alpha chain OS=Homo sapiens GN=HLA-A PE=1 SV=1
A0A0G2JIF2	HLA-A	8269244,6667621,9227079,	8212571.0,7597055.0,8111223.0,	8171761,9340406,9612181,	8551660.0,9049119.0,9708145.0,	0.332247	0.54067	0.0569249	0.131671	8054648	9.04145e+06	7.97362e+06	9.10297e+06	1.12251	1.14164	HLA class I histocompatibility antigen, A-3 alpha chain OS=Homo sapiens GN=HLA-A PE=1 SV=1
A0A0G2JL56	HLA-A	8269244,6667621,9227079,	8212571.0,7597055.0,8111223.0,	8171761,9340406,9612181,	8551660.0,9049119.0,9708145.0,	0.332247	0.54067	0.0569249	0.131671	8054648	9.04145e+06	7.97362e+06	9.10297e+06	1.12251	1.14164	HLA class I histocompatibility antigen, A-3 alpha chain OS=Homo sapiens GN=HLA-A PE=1 SV=1
A0A0G2JI36	HLA-A	8269244,6667621,9227079,	8212571.0,7597055.0,8111223.0,	8171761,9340406,9612181,	8551660.0,9049119.0,9708145.0,	0.332247	0.54067	0.0569249	0.131671	8054648	9.04145e+06	7.97362e+06	9.10297e+06	1.12251	1.14164	HLA class I histocompatibility antigen, A-3 alpha chain OS=Homo sapiens GN=HLA-A PE=1 SV=1
P30455	HLA-A	8269244,6667621,9227079,	8212571.0,7597055.0,8111223.0,	8171761,9340406,9612181,	8551660.0,9049119.0,9708145.0,	0.332247	0.54067	0.0569249	0.131671	8054648	9.04145e+06	7.97362e+06	9.10297e+06	1.12251	1.14164	HLA class I histocompatibility antigen, A-36 alpha chain OS=Homo sapiens GN=HLA-A PE=1 SV=1
O00264	PGRMC1	1597528,1295928,1710019,	1586577.0,1476572.0,1503220.0,	1513495,1708852,1951712,	1583854.0,1655559.0,1971195.0,	0.343243	0.54883	0.20717	0.315539	1.53449e+06	1.72469e+06	1522123	1.73687e+06	1.12395	1.14108	Membrane-associated progesterone receptor component 1 OS=Homo sapiens GN=PGRMC1 PE=1 SV=3
P04004	VTN	241709,293218,250255,	240052.0,334091.0,219991.0,	245187,308715,346862,	256586.0,299087.0,350325.0,	0.333864	0.541268	0.451127	0.564381	261727	300255	264711	301999	1.1472	1.14086	Vitronectin OS=Homo sapiens GN=VTN PE=1 SV=1
P00167-2	CYB5A	446719,406790,534326,	443655.0,463494.0,469706.0,	458846,541224,559843,	480176.0,524345.0,565429.0,	0.307237	0.519498	0.10937	0.200965	462612	519971	458952	523317	1.12399	1.14024	Isoform 2 of Cytochrome b5 OS=Homo sapiens GN=CYB5A
P00167-3	CYB5A	446719,406790,534326,	443655.0,463494.0,469706.0,	458846,541224,559843,	480176.0,524345.0,565429.0,	0.307237	0.519498	0.10937	0.200965	462612	519971	458952	523317	1.12399	1.14024	Isoform 3 of Cytochrome b5 OS=Homo sapiens GN=CYB5A
P00167	CYB5A	446719,406790,534326,	443655.0,463494.0,469706.0,	458846,541224,559843,	480176.0,524345.0,565429.0,	0.307237	0.519498	0.10937	0.200965	462612	519971	458952	523317	1.12399	1.14024	Cytochrome b5 OS=Homo sapiens GN=CYB5A PE=1 SV=2
P36957	DLST	13711567,11053944,14991585,	1.3617605E7,1.2594819E7,1.3178622E7,	14832599,15329697,14392600,	1.552217E7,1.4851638E7,1.4536293E7,	0.300205	0.513618	0.0114086	0.0513238	1.32524e+07	14851632	1.31303e+07	1.497e+07	1.12068	1.14011	Dihydrolipoyllysine-residue succinyltransferase component of 2-oxoglutarate dehydrogenase complex, mitochondrial OS=Homo sapiens GN=DLST PE=1 SV=4
J3QKX2	CCDC27	31854,29012,47101,	31635.0,33056.0,41405.0,	39171,39481,41278,	40992.0,38249.0,41690.0,	0.552044	0.712826	0.241274	0.354153	35989	39976.7	35365.3	40310.3	1.1108	1.13983	Coiled-coil domain-containing protein 27 OS=Homo sapiens GN=CCDC27 PE=4 SV=1
Q2M243	CCDC27	31854,29012,47101,	31635.0,33056.0,41405.0,	39171,39481,41278,	40992.0,38249.0,41690.0,	0.552044	0.712826	0.241274	0.354153	35989	39976.7	35365.3	40310.3	1.1108	1.13983	Coiled-coil domain-containing protein 27 OS=Homo sapiens GN=CCDC27 PE=2 SV=2
Q13438-2	OS9	3066506,2577027,3433842,	3045489.0,2936251.0,3018579.0,	3078325,3523452,3587797,	3221434.0,3413571.0,3623616.0,	0.288359	0.502784	0.0595092	0.134953	3.02579e+06	3.39652e+06	3.00011e+06	3.41954e+06	1.12252	1.13981	Isoform 2 of Protein OS-9 OS=Homo sapiens GN=OS9
Q13438-5	OS9	3066506,2577027,3433842,	3045489.0,2936251.0,3018579.0,	3078325,3523452,3587797,	3221434.0,3413571.0,3623616.0,	0.288359	0.502784	0.0595092	0.134953	3.02579e+06	3.39652e+06	3.00011e+06	3.41954e+06	1.12252	1.13981	Isoform 5 of Protein OS-9 OS=Homo sapiens GN=OS9
Q13438-6	OS9	3066506,2577027,3433842,	3045489.0,2936251.0,3018579.0,	3078325,3523452,3587797,	3221434.0,3413571.0,3623616.0,	0.288359	0.502784	0.0595092	0.134953	3.02579e+06	3.39652e+06	3.00011e+06	3.41954e+06	1.12252	1.13981	Isoform 6 of Protein OS-9 OS=Homo sapiens GN=OS9
Q13438-7	OS9	3066506,2577027,3433842,	3045489.0,2936251.0,3018579.0,	3078325,3523452,3587797,	3221434.0,3413571.0,3623616.0,	0.288359	0.502784	0.0595092	0.134953	3.02579e+06	3.39652e+06	3.00011e+06	3.41954e+06	1.12252	1.13981	Isoform 7 of Protein OS-9 OS=Homo sapiens GN=OS9
Reverse_sp|Q9BYW3|DB126_HUMAN	DEFB126	28576,23368,31704,	28379.0,26625.0,27869.0,	34409,27728,31278,	36008.0,26862.0,31589.0,	0.356265	0.559105	0.279301	0.396789	27882.7	31138.3	27624.3	31486.3	1.11676	1.1398	Beta-defensin 126 OS=Homo sapiens GN=DEFB126 PE=1 SV=2
Reverse_tr|M0R2J8|M0R2J8_HUMAN	DCDC1	527244,463443,662827,	523631.0,528045.0,582670.0,	532267,640208,678194,	557012.0,620243.0,684965.0,	0.424279	0.611404	0.165221	0.27053	551171	616890	544782	620740	1.11923	1.13943	Doublecortin domain-containing protein 1 OS=Homo sapiens GN=DCDC1 PE=1 SV=1
H0Y6K6	ZDHHC9	221983,189605,275102,	220462.0,216035.0,241833.0,	246098,252903,267653,	257539.0,245016.0,270325.0,	0.39806	0.591904	0.043809	0.111336	228897	255551	226110	257627	1.11645	1.13939	Palmitoyltransferase (Fragment) OS=Homo sapiens GN=ZDHHC9 PE=1 SV=1
Q9Y397	ZDHHC9	221983,189605,275102,	220462.0,216035.0,241833.0,	246098,252903,267653,	257539.0,245016.0,270325.0,	0.39806	0.591904	0.043809	0.111336	228897	255551	226110	257627	1.11645	1.13939	Palmitoyltransferase ZDHHC9 OS=Homo sapiens GN=ZDHHC9 PE=1 SV=2
Q5JYE8	ZDHHC9	221983,189605,275102,	220462.0,216035.0,241833.0,	246098,252903,267653,	257539.0,245016.0,270325.0,	0.39806	0.591904	0.043809	0.111336	228897	255551	226110	257627	1.11645	1.13939	Palmitoyltransferase (Fragment) OS=Homo sapiens GN=ZDHHC9 PE=1 SV=1
P30459	HLA-A	30196464,24824181,33835217,	2.9989541E7,2.8284578E7,2.9743462E7,	29912031,33180265,36417694,	3.1302652E7,3.2145544E7,3.6781296E7,	0.337972	0.543682	0.129299	0.225195	2.96186e+07	3.317e+07	2.93392e+07	3.34098e+07	1.1199	1.13874	HLA class I histocompatibility antigen, A-74 alpha chain OS=Homo sapiens GN=HLA-A PE=1 SV=1
A0A087WY48	CMIP	74502,59390,96657,	73991.0,67668.0,84967.0,	80172,88466,87560,	83899.0,85706.0,88434.0,	0.515471	0.685895	0.167414	0.272939	76849.7	85399.3	75542	86013	1.11125	1.13861	C-Maf-inducing protein OS=Homo sapiens GN=CMIP PE=1 SV=1
A0A087WU05	CMIP	74502,59390,96657,	73991.0,67668.0,84967.0,	80172,88466,87560,	83899.0,85706.0,88434.0,	0.515471	0.685895	0.167414	0.272939	76849.7	85399.3	75542	86013	1.11125	1.13861	C-Maf-inducing protein OS=Homo sapiens GN=CMIP PE=1 SV=1
Q8IY22	CMIP	74502,59390,96657,	73991.0,67668.0,84967.0,	80172,88466,87560,	83899.0,85706.0,88434.0,	0.515471	0.685895	0.167414	0.272939	76849.7	85399.3	75542	86013	1.11125	1.13861	C-Maf-inducing protein OS=Homo sapiens GN=CMIP PE=1 SV=3
Q8IY22-2	CMIP	74502,59390,96657,	73991.0,67668.0,84967.0,	80172,88466,87560,	83899.0,85706.0,88434.0,	0.515471	0.685895	0.167414	0.272939	76849.7	85399.3	75542	86013	1.11125	1.13861	Isoform 2 of C-Maf-inducing protein OS=Homo sapiens GN=CMIP
Q8IY22-3	CMIP	74502,59390,96657,	73991.0,67668.0,84967.0,	80172,88466,87560,	83899.0,85706.0,88434.0,	0.515471	0.685895	0.167414	0.272939	76849.7	85399.3	75542	86013	1.11125	1.13861	Isoform 3 of C-Maf-inducing protein OS=Homo sapiens GN=CMIP
P04439	HLA-A	30162667,24808438,33740111,	2.995598E7,2.8266645E7,2.9659862E7,	29878675,33085667,36373124,	3.126775E7,3.20539E7,3.6736285E7,	0.336277	0.542256	0.130835	0.226972	2.95704e+07	3.31125e+07	2.92942e+07	33352645	1.11978	1.13854	HLA class I histocompatibility antigen, A-3 alpha chain OS=Homo sapiens GN=HLA-A PE=1 SV=2
Q5SRN5	HLA-A	30162667,24808438,33740111,	2.995598E7,2.8266645E7,2.9659862E7,	29878675,33085667,36373124,	3.126775E7,3.20539E7,3.6736285E7,	0.336277	0.542256	0.130835	0.226972	2.95704e+07	3.31125e+07	2.92942e+07	33352645	1.11978	1.13854	HLA class I histocompatibility antigen, A-3 alpha chain OS=Homo sapiens GN=HLA-A PE=1 SV=2
Q5SRN7	HLA-A	30162667,24808438,33740111,	2.995598E7,2.8266645E7,2.9659862E7,	29878675,33085667,36373124,	3.126775E7,3.20539E7,3.6736285E7,	0.336277	0.542256	0.130835	0.226972	2.95704e+07	3.31125e+07	2.92942e+07	33352645	1.11978	1.13854	HLA class I histocompatibility antigen, A-3 alpha chain OS=Homo sapiens GN=HLA-A PE=1 SV=2
O95248	SBF1	59511,48402,72280,	59103.0,55149.0,63539.0,	60908,69176,70949,	63739.0,67018.0,71657.0,	0.430946	0.616476	0.0700085	0.151115	60064.3	67011	59263.7	67471.3	1.11565	1.13849	Myotubularin-related protein 5 OS=Homo sapiens GN=SBF1 PE=1 SV=3
O95248-4	SBF1	59511,48402,72280,	59103.0,55149.0,63539.0,	60908,69176,70949,	63739.0,67018.0,71657.0,	0.430946	0.616476	0.0700085	0.151115	60064.3	67011	59263.7	67471.3	1.11565	1.13849	Isoform 4 of Myotubularin-related protein 5 OS=Homo sapiens GN=SBF1
G5E933	SBF1	59511,48402,72280,	59103.0,55149.0,63539.0,	60908,69176,70949,	63739.0,67018.0,71657.0,	0.430946	0.616476	0.0700085	0.151115	60064.3	67011	59263.7	67471.3	1.11565	1.13849	Myotubularin-related protein 5 OS=Homo sapiens GN=SBF1 PE=1 SV=1
Q86TM6	SYVN1	1790473,1539233,2125233,	1778201.0,1753794.0,1868221.0,	1730063,2176287,2205430,	1810491.0,2108417.0,2227447.0,	0.393781	0.588595	0.175694	0.283091	1818313	2037260	1800072	2048785	1.12041	1.13817	E3 ubiquitin-protein ligase synoviolin OS=Homo sapiens GN=SYVN1 PE=1 SV=2
Q86TM6-2	SYVN1	1790473,1539233,2125233,	1778201.0,1753794.0,1868221.0,	1730063,2176287,2205430,	1810491.0,2108417.0,2227447.0,	0.393781	0.588595	0.175694	0.283091	1818313	2037260	1800072	2048785	1.12041	1.13817	Isoform 2 of E3 ubiquitin-protein ligase synoviolin OS=Homo sapiens GN=SYVN1
Q86TM6-3	SYVN1	1790473,1539233,2125233,	1778201.0,1753794.0,1868221.0,	1730063,2176287,2205430,	1810491.0,2108417.0,2227447.0,	0.393781	0.588595	0.175694	0.283091	1818313	2037260	1800072	2048785	1.12041	1.13817	Isoform 3 of E3 ubiquitin-protein ligase synoviolin OS=Homo sapiens GN=SYVN1
Q10472	GALNT1	2172264,1846759,2570009,	2157375.0,2104187.0,2259209.0,	2232746,2437104,2695945,	2336544.0,2361100.0,2722858.0,	0.365494	0.567054	0.125988	0.221087	2196344	2455265	2.17359e+06	2.4735e+06	1.11789	1.13798	Polypeptide N-acetylgalactosaminyltransferase 1 OS=Homo sapiens GN=GALNT1 PE=1 SV=1
O94760	DDAH1	14144431,12372070,16365392,	1.4047503E7,1.4096688E7,1.4386291E7,	17356142,17766018,12893573,	1.8163035E7,1.7211985E7,1.3022301E7,	0.431787	0.617568	0.341086	0.459681	1.4294e+07	1.60052e+07	1.41768e+07	1.61324e+07	1.11972	1.13794	N(G),N(G)-dimethylarginine dimethylaminohydrolase 1 OS=Homo sapiens GN=DDAH1 PE=1 SV=3
Q9UP95	SLC12A4	2494983,2158489,2882800,	2477885.0,2459372.0,2534176.0,	2574532,2794241,3065220,	2694222.0,2707101.0,3095822.0,	0.310362	0.521761	0.118082	0.211414	2.51209e+06	2811331	2.49048e+06	2.83238e+06	1.11912	1.13728	Solute carrier family 12 member 4 OS=Homo sapiens GN=SLC12A4 PE=1 SV=2
Q9UP95-2	SLC12A4	2494983,2158489,2882800,	2477885.0,2459372.0,2534176.0,	2574532,2794241,3065220,	2694222.0,2707101.0,3095822.0,	0.310362	0.521761	0.118082	0.211414	2.51209e+06	2811331	2.49048e+06	2.83238e+06	1.11912	1.13728	Isoform 2 of Solute carrier family 12 member 4 OS=Homo sapiens GN=SLC12A4
Q9UP95-3	SLC12A4	2494983,2158489,2882800,	2477885.0,2459372.0,2534176.0,	2574532,2794241,3065220,	2694222.0,2707101.0,3095822.0,	0.310362	0.521761	0.118082	0.211414	2.51209e+06	2811331	2.49048e+06	2.83238e+06	1.11912	1.13728	Isoform 3 of Solute carrier family 12 member 4 OS=Homo sapiens GN=SLC12A4
P12694	BCKDHA	478733,397931,522949,	475451.0,453401.0,459707.0,	500572,536507,530215,	523842.0,519773.0,535506.0,	0.262813	0.477515	0.00208568	0.0246536	466538	522431	462853	526374	1.11981	1.13724	2-oxoisovalerate dehydrogenase subunit alpha, mitochondrial OS=Homo sapiens GN=BCKDHA PE=1 SV=2
F5GXU9	BCKDHA	478733,397931,522949,	475451.0,453401.0,459707.0,	500572,536507,530215,	523842.0,519773.0,535506.0,	0.262813	0.477515	0.00208568	0.0246536	466538	522431	462853	526374	1.11981	1.13724	2-oxoisovalerate dehydrogenase subunit alpha, mitochondrial (Fragment) OS=Homo sapiens GN=BCKDHA PE=4 SV=1
F5H5P2		478733,397931,522949,	475451.0,453401.0,459707.0,	500572,536507,530215,	523842.0,519773.0,535506.0,	0.262813	0.477515	0.00208568	0.0246536	466538	522431	462853	526374	1.11981	1.13724	Uncharacterized protein OS=Homo sapiens PE=4 SV=1
Q8NE01	CNNM3	905587,736900,1012456,	899379.0,839619.0,890016.0,	888021,987572,1092096,	929303.0,956773.0,1102997.0,	0.358877	0.561537	0.145268	0.246515	884981	989230	876338	996358	1.1178	1.13696	Metal transporter CNNM3 OS=Homo sapiens GN=CNNM3 PE=1 SV=1
Q9BYK8-2	HELZ2	696055,579046,795486,	691280.0,659758.0,699283.0,	721377,786642,805776,	754910.0,762106.0,813816.0,	0.32643	0.536259	0.0184467	0.0658904	690196	771265	683440	776944	1.11746	1.13681	Isoform 2 of Helicase with zinc finger domain 2 OS=Homo sapiens GN=HELZ2
Q9BYK8	HELZ2	696055,579046,795486,	691280.0,659758.0,699283.0,	721377,786642,805776,	754910.0,762106.0,813816.0,	0.32643	0.536259	0.0184467	0.0658904	690196	771265	683440	776944	1.11746	1.13681	Helicase with zinc finger domain 2 OS=Homo sapiens GN=HELZ2 PE=1 SV=6
Q9BYK8-4	HELZ2	696055,579046,795486,	691280.0,659758.0,699283.0,	721377,786642,805776,	754910.0,762106.0,813816.0,	0.32643	0.536259	0.0184467	0.0658904	690196	771265	683440	776944	1.11746	1.13681	Isoform 3 of Helicase with zinc finger domain 2 OS=Homo sapiens GN=HELZ2
Q9BRA2	TXNDC17	9139844,8298684,10124750,	9077210.0,9455488.0,8900344.0,	11479456,11158723,8273413,	1.2013141E7,1.0810738E7,8356014.0,	0.402621	0.594893	0.36547	0.485026	9.18776e+06	10303864	9.14435e+06	1.03933e+07	1.12148	1.13658	Thioredoxin domain-containing protein 17 OS=Homo sapiens GN=TXNDC17 PE=1 SV=1
O95625	ZBTB11	168565,131357,166992,	167407.0,149666.0,146795.0,	172208,179343,171493,	180212.0,173749.0,173202.0,	0.261058	0.476017	0.0689272	0.14933	155638	174348	154623	175721	1.12021	1.13645	Zinc finger and BTB domain-containing protein 11 OS=Homo sapiens GN=ZBTB11 PE=1 SV=2
O00764	PDXK	712962,664113,885077,	708071.0,756682.0,778039.0,	841178,985579,706631,	880280.0,954838.0,713681.0,	0.438352	0.623679	0.286422	0.404378	754051	844463	747597	849600	1.1199	1.13644	Pyridoxal kinase OS=Homo sapiens GN=PDXK PE=1 SV=1
Q9UHP3-3	USP25	97035,87855,103862,	96370.0,100101.0,91301.0,	95266,123659,106469,	99693.0,119802.0,107531.0,	0.28373	0.498704	0.141634	0.241455	96250.7	108465	95924	109009	1.1269	1.13641	Isoform USP25m of Ubiquitin carboxyl-terminal hydrolase 25 OS=Homo sapiens GN=USP25
Q9UHP3	USP25	97035,87855,103862,	96370.0,100101.0,91301.0,	95266,123659,106469,	99693.0,119802.0,107531.0,	0.28373	0.498704	0.141634	0.241455	96250.7	108465	95924	109009	1.1269	1.13641	Ubiquitin carboxyl-terminal hydrolase 25 OS=Homo sapiens GN=USP25 PE=1 SV=4
Q9UHP3-1	USP25	97035,87855,103862,	96370.0,100101.0,91301.0,	95266,123659,106469,	99693.0,119802.0,107531.0,	0.28373	0.498704	0.141634	0.241455	96250.7	108465	95924	109009	1.1269	1.13641	Isoform USP25b of Ubiquitin carboxyl-terminal hydrolase 25 OS=Homo sapiens GN=USP25
Q6P1X6	C8orf82	121288,92563,135568,	120456.0,105465.0,119173.0,	128550,131631,128810,	134525.0,127525.0,130095.0,	0.406462	0.598574	0.0654391	0.143656	116473	129664	115031	130715	1.11325	1.13634	UPF0598 protein C8orf82 OS=Homo sapiens GN=C8orf82 PE=1 SV=2
H0YF29	C8orf82	121288,92563,135568,	120456.0,105465.0,119173.0,	128550,131631,128810,	134525.0,127525.0,130095.0,	0.406462	0.598574	0.0654391	0.143656	116473	129664	115031	130715	1.11325	1.13634	UPF0598 protein C8orf82 (Fragment) OS=Homo sapiens GN=C8orf82 PE=1 SV=1
Q6P1X6-2	C8orf82	121288,92563,135568,	120456.0,105465.0,119173.0,	128550,131631,128810,	134525.0,127525.0,130095.0,	0.406462	0.598574	0.0654391	0.143656	116473	129664	115031	130715	1.11325	1.13634	Isoform 2 of UPF0598 protein C8orf82 OS=Homo sapiens GN=C8orf82
P15121	AKR1B1	11635849,9973966,13165652,	1.1556112E7,1.1364298E7,1.1573501E7,	14133311,14014127,10721832,	1.4790369E7,1.3577097E7,1.0828874E7,	0.401373	0.593882	0.312708	0.432023	1.15918e+07	1.29564e+07	1.1498e+07	1.30654e+07	1.11772	1.13633	Aldose reductase OS=Homo sapiens GN=AKR1B1 PE=1 SV=3
A0A0A0MRM6	CYB5R4	46864,47207,52219,	46542.0,53787.0,45904.0,	60081,57686,46938,	62874.0,55887.0,47406.0,	0.266054	0.480575	0.282303	0.400159	48763.3	54901.7	48744.3	55389	1.12588	1.13632	Cytochrome b5 reductase 4 OS=Homo sapiens GN=CYB5R4 PE=1 SV=1
Q7L1T6	CYB5R4	46864,47207,52219,	46542.0,53787.0,45904.0,	60081,57686,46938,	62874.0,55887.0,47406.0,	0.266054	0.480575	0.282303	0.400159	48763.3	54901.7	48744.3	55389	1.12588	1.13632	Cytochrome b5 reductase 4 OS=Homo sapiens GN=CYB5R4 PE=1 SV=1
Q96BR5	COA7	2040517,1943609,3364843,	2026534.0,2214541.0,2957927.0,	2512529,2967698,2647567,	2629337.0,2875151.0,2674001.0,	0.634262	0.774303	0.370334	0.489709	2.44966e+06	2.70926e+06	2.39967e+06	2726163	1.10598	1.13606	Cytochrome c oxidase assembly factor 7 OS=Homo sapiens GN=COA7 PE=1 SV=2
P51397	DAP	3358089,3057175,3834215,	3335065.0,3483322.0,3370527.0,	3954878,4442622,3098568,	4138734.0,4304068.0,3129494.0,	0.423143	0.610059	0.335534	0.454377	3416493	3.83202e+06	3.3963e+06	3857432	1.12162	1.13577	Death-associated protein 1 OS=Homo sapiens GN=DAP PE=1 SV=3
Q6Y1H2	HACD2	1765276,1464646,2055076,	1753178.0,1668811.0,1806551.0,	1694592,2067744,2139481,	1773374.0,2003261.0,2160841.0,	0.403608	0.596019	0.160326	0.264234	1761666	1.96727e+06	1.74285e+06	1.97916e+06	1.11671	1.13559	Very-long-chain (3R)-3-hydroxyacyl-CoA dehydratase 2 OS=Homo sapiens GN=HACD2 PE=1 SV=1
P63241	EIF5A	28013703,24245836,32812008,	2.7821728E7,2.7625606E7,2.8843982E7,	32956514,34762903,27278028,	3.4488664E7,3.3678815E7,2.7550363E7,	0.379832	0.577579	0.221677	0.331397	2.83572e+07	31665815	2.80971e+07	3.19059e+07	1.11668	1.13556	Eukaryotic translation initiation factor 5A-1 OS=Homo sapiens GN=EIF5A PE=1 SV=2
P63241-2	EIF5A	28013703,24245836,32812008,	2.7821728E7,2.7625606E7,2.8843982E7,	32956514,34762903,27278028,	3.4488664E7,3.3678815E7,2.7550363E7,	0.379832	0.577579	0.221677	0.331397	2.83572e+07	31665815	2.80971e+07	3.19059e+07	1.11668	1.13556	Isoform 2 of Eukaryotic translation initiation factor 5A-1 OS=Homo sapiens GN=EIF5A
D6RFW1	SGTB	37156,42167,65472,	36901.0,48044.0,57553.0,	55403,57315,47802,	57978.0,55526.0,48278.0,	0.616857	0.761701	0.40664	0.524135	48265	53506.7	47499.3	53927.3	1.1086	1.13533	Small glutamine-rich tetratricopeptide repeat-containing protein beta (Fragment) OS=Homo sapiens GN=SGTB PE=1 SV=1
Q96EQ0	SGTB	37156,42167,65472,	36901.0,48044.0,57553.0,	55403,57315,47802,	57978.0,55526.0,48278.0,	0.616857	0.761701	0.40664	0.524135	48265	53506.7	47499.3	53927.3	1.1086	1.13533	Small glutamine-rich tetratricopeptide repeat-containing protein beta OS=Homo sapiens GN=SGTB PE=1 SV=1
Q12907	LMAN2	6039390,5641712,8037672,	5997997.0,6428138.0,7065655.0,	6376286,7697926,7919318,	6672716.0,7457858.0,7998382.0,	0.446791	0.630948	0.153174	0.255795	6.57292e+06	7.33118e+06	6.49726e+06	7.37632e+06	1.11536	1.1353	Vesicular integral-membrane protein VIP36 OS=Homo sapiens GN=LMAN2 PE=1 SV=1
Q96GD0	PDXP	54455,50543,72542,	54081.0,57588.0,63769.0,	76458,64690,55881,	80012.0,62672.0,56438.0,	0.512032	0.684557	0.384872	0.503897	59180	65676.3	58479.3	66374	1.10977	1.135	Pyridoxal phosphate phosphatase OS=Homo sapiens GN=PDXP PE=1 SV=2
Q9Y4L1	HYOU1	85263602,73839103,98659328,	8.4679326E7,8.4131997E7,8.6728277E7,	90508331,98220642,99113460,	9.4716091E7,9.5157638E7,1.00103014E8,	0.2961	0.509328	0.01101	0.0500291	8.59207e+07	9.59475e+07	8.51799e+07	9.66589e+07	1.1167	1.13476	Hypoxia up-regulated protein 1 OS=Homo sapiens GN=HYOU1 PE=1 SV=1
Q9UJG1-2	MOSPD1	42495,42618,97095,	42203.0,48558.0,85353.0,	52524,76125,70412,	54965.0,73751.0,71115.0,	0.794905	0.880803	0.63082	0.723079	60736	66353.7	58704.7	66610.3	1.09249	1.13467	Isoform 2 of Motile sperm domain-containing protein 1 OS=Homo sapiens GN=MOSPD1
Q9UJG1-3	MOSPD1	42495,42618,97095,	42203.0,48558.0,85353.0,	52524,76125,70412,	54965.0,73751.0,71115.0,	0.794905	0.880803	0.63082	0.723079	60736	66353.7	58704.7	66610.3	1.09249	1.13467	Isoform 3 of Motile sperm domain-containing protein 1 OS=Homo sapiens GN=MOSPD1
Q9UJG1	MOSPD1	42495,42618,97095,	42203.0,48558.0,85353.0,	52524,76125,70412,	54965.0,73751.0,71115.0,	0.794905	0.880803	0.63082	0.723079	60736	66353.7	58704.7	66610.3	1.09249	1.13467	Motile sperm domain-containing protein 1 OS=Homo sapiens GN=MOSPD1 PE=2 SV=1
H0Y512	APMAP	7819533,6296297,8503959,	7765940.0,7173969.0,7475553.0,	7343516,8202740,9693141,	7684912.0,7946932.0,9789913.0,	0.408801	0.599612	0.2665	0.382612	7.53993e+06	8.41313e+06	7.47182e+06	8473919	1.11581	1.13412	Adipocyte plasma membrane-associated protein (Fragment) OS=Homo sapiens GN=APMAP PE=1 SV=1
Q9HDC9	APMAP	7819533,6296297,8503959,	7765940.0,7173969.0,7475553.0,	7343516,8202740,9693141,	7684912.0,7946932.0,9789913.0,	0.408801	0.599612	0.2665	0.382612	7.53993e+06	8.41313e+06	7.47182e+06	8473919	1.11581	1.13412	Adipocyte plasma membrane-associated protein OS=Homo sapiens GN=APMAP PE=1 SV=2
P30508	HLA-C	9929917,8236483,11188494,	9861865.0,9384609.0,9835439.0,	9687405,10949642,12109863,	1.0137766E7,1.0608172E7,1.2230761E7,	0.366105	0.567577	0.171245	0.278174	9.78496e+06	1.09156e+07	9693971	10992233	1.11555	1.13392	HLA class I histocompatibility antigen, Cw-12 alpha chain OS=Homo sapiens GN=HLA-C PE=1 SV=2
Q8WVT3	TRAPPC12	224138,208450,308614,	222601.0,237505.0,271292.0,	247639,306725,270108,	259151.0,297158.0,272803.0,	0.489891	0.666033	0.152506	0.255056	247067	274824	243799	276371	1.11234	1.1336	Trafficking protein particle complex subunit 12 OS=Homo sapiens GN=TRAPPC12 PE=1 SV=3
H0Y2S1	GTPBP6	811686,692943,935720,	806122.0,789535.0,822561.0,	775245,870442,1075851,	811285.0,843295.0,1086590.0,	0.455979	0.637016	0.340926	0.459677	813450	907179	806073	913723	1.11522	1.13355	Putative GTP-binding protein 6 OS=Homo sapiens GN=GTPBP6 PE=1 SV=2
O43824	GTPBP6	811686,692943,935720,	806122.0,789535.0,822561.0,	775245,870442,1075851,	811285.0,843295.0,1086590.0,	0.455979	0.637016	0.340926	0.459677	813450	907179	806073	913723	1.11522	1.13355	Putative GTP-binding protein 6 OS=Homo sapiens GN=GTPBP6 PE=2 SV=3
Q96B23-2	C18orf25	416869,389227,501357,	414008.0,443481.0,440721.0,	495905,505632,457534,	518956.0,489859.0,462099.0,	0.271334	0.484748	0.0515619	0.124286	435818	486357	432737	490305	1.11596	1.13303	Isoform 2 of Uncharacterized protein C18orf25 OS=Homo sapiens GN=C18orf25
G5E9Q7	IDH3G	659425,591286,785158,	654903.0,673708.0,690206.0,	793073,745464,727791,	829940.0,722215.0,735054.0,	0.307867	0.519985	0.108856	0.200439	678623	755443	672939	762403	1.1132	1.13295	Isocitrate dehydrogenase [NAD] subunit, mitochondrial OS=Homo sapiens GN=IDH3G PE=1 SV=1
P51553-2	IDH3G	659425,591286,785158,	654903.0,673708.0,690206.0,	793073,745464,727791,	829940.0,722215.0,735054.0,	0.307867	0.519985	0.108856	0.200439	678623	755443	672939	762403	1.1132	1.13295	Isoform 2 of Isocitrate dehydrogenase [NAD] subunit gamma, mitochondrial OS=Homo sapiens GN=IDH3G
P51553	IDH3G	659425,591286,785158,	654903.0,673708.0,690206.0,	793073,745464,727791,	829940.0,722215.0,735054.0,	0.307867	0.519985	0.108856	0.200439	678623	755443	672939	762403	1.1132	1.13295	Isocitrate dehydrogenase [NAD] subunit gamma, mitochondrial OS=Homo sapiens GN=IDH3G PE=1 SV=1
O95352-2	ATG7	328918,295154,382907,	326662.0,336295.0,336599.0,	363305,393905,366966,	380193.0,381619.0,370627.0,	0.262643	0.477515	0.000746704	0.0174053	335660	374725	333185	377480	1.11638	1.13294	Isoform 2 of Ubiquitin-like modifier-activating enzyme ATG7 OS=Homo sapiens GN=ATG7
O95352	ATG7	328918,295154,382907,	326662.0,336295.0,336599.0,	363305,393905,366966,	380193.0,381619.0,370627.0,	0.262643	0.477515	0.000746704	0.0174053	335660	374725	333185	377480	1.11638	1.13294	Ubiquitin-like modifier-activating enzyme ATG7 OS=Homo sapiens GN=ATG7 PE=1 SV=1
Q08043	ACTN3	18159802,14579711,20378455,	1.8035345E7,1.661205E7,1.7914034E7,	20870843,21479478,16726784,	2.1841119E7,2.0809627E7,1.6893767E7,	0.428752	0.614113	0.258754	0.374134	1.7706e+07	1.96924e+07	1.75205e+07	19848171	1.11219	1.13286	Alpha-actinin-3 OS=Homo sapiens GN=ACTN3 PE=1 SV=2
G3V180	DPP3	16156329,14642909,18526201,	1.6045609E7,1.668407E7,1.6285785E7,	20142974,19857067,15056391,	2.1079422E7,1.9237818E7,1.5206705E7,	0.400063	0.593159	0.337134	0.456108	16441813	18352144	16338488	1.8508e+07	1.11619	1.13278	Dipeptidyl peptidase 3 OS=Homo sapiens GN=DPP3 PE=1 SV=1
Q9NY33-4	DPP3	16156329,14642909,18526201,	1.6045609E7,1.668407E7,1.6285785E7,	20142974,19857067,15056391,	2.1079422E7,1.9237818E7,1.5206705E7,	0.400063	0.593159	0.337134	0.456108	16441813	18352144	16338488	1.8508e+07	1.11619	1.13278	Isoform 4 of Dipeptidyl peptidase 3 OS=Homo sapiens GN=DPP3
Q9NY33	DPP3	16156329,14642909,18526201,	1.6045609E7,1.668407E7,1.6285785E7,	20142974,19857067,15056391,	2.1079422E7,1.9237818E7,1.5206705E7,	0.400063	0.593159	0.337134	0.456108	16441813	18352144	16338488	1.8508e+07	1.11619	1.13278	Dipeptidyl peptidase 3 OS=Homo sapiens GN=DPP3 PE=1 SV=2
G3V1D3	DPP3	16156329,14642909,18526201,	1.6045609E7,1.668407E7,1.6285785E7,	20142974,19857067,15056391,	2.1079422E7,1.9237818E7,1.5206705E7,	0.400063	0.593159	0.337134	0.456108	16441813	18352144	16338488	1.8508e+07	1.11619	1.13278	Dipeptidyl peptidase 3 OS=Homo sapiens GN=DPP3 PE=1 SV=1
P30084	ECHS1	19329273,15892457,22264292,	1.9196814E7,1.8107802E7,1.957183E7,	22005027,21274046,20578140,	2.3028051E7,2.0610613E7,2.0783589E7,	0.368103	0.569569	0.0632713	0.14057	1.9162e+07	2.12857e+07	1.89588e+07	2.14741e+07	1.11083	1.13267	Enoyl-CoA hydratase, mitochondrial OS=Homo sapiens GN=ECHS1 PE=1 SV=4
Q9BSI4-2	TINF2	93038,73349,103789,	92400.0,83573.0,91237.0,	81810,107592,111678,	85613.0,104236.0,112793.0,	0.469921	0.647942	0.276166	0.393464	90058.7	100360	89070	100881	1.11438	1.1326	Isoform 2 of TERF1-interacting nuclear factor 2 OS=Homo sapiens GN=TINF2
H0YKA6	TINF2	93038,73349,103789,	92400.0,83573.0,91237.0,	81810,107592,111678,	85613.0,104236.0,112793.0,	0.469921	0.647942	0.276166	0.393464	90058.7	100360	89070	100881	1.11438	1.1326	TERF1-interacting nuclear factor 2 (Fragment) OS=Homo sapiens GN=TINF2 PE=1 SV=1
H0YKG7	TINF2	93038,73349,103789,	92400.0,83573.0,91237.0,	81810,107592,111678,	85613.0,104236.0,112793.0,	0.469921	0.647942	0.276166	0.393464	90058.7	100360	89070	100881	1.11438	1.1326	TERF1-interacting nuclear factor 2 (Fragment) OS=Homo sapiens GN=TINF2 PE=1 SV=1
Q9BSI4	TINF2	93038,73349,103789,	92400.0,83573.0,91237.0,	81810,107592,111678,	85613.0,104236.0,112793.0,	0.469921	0.647942	0.276166	0.393464	90058.7	100360	89070	100881	1.11438	1.1326	TERF1-interacting nuclear factor 2 OS=Homo sapiens GN=TINF2 PE=1 SV=1
Q969E2-2	SCAMP4	453035,398970,534555,	449928.0,454582.0,469907.0,	482999,506866,554561,	505452.0,491057.0,560095.0,	0.322366	0.532877	0.092148	0.179135	462187	514809	458139	518868	1.11385	1.13256	Isoform 2 of Secretory carrier-associated membrane protein 4 OS=Homo sapiens GN=SCAMP4
Q969E2	SCAMP4	453035,398970,534555,	449928.0,454582.0,469907.0,	482999,506866,554561,	505452.0,491057.0,560095.0,	0.322366	0.532877	0.092148	0.179135	462187	514809	458139	518868	1.11385	1.13256	Secretory carrier-associated membrane protein 4 OS=Homo sapiens GN=SCAMP4 PE=2 SV=1
Q9NRX4	PHPT1	10510700,9406273,11512412,	1.0438676E7,1.0717472E7,1.0120197E7,	12824396,12868592,9420267,	1.3420608E7,1.2467288E7,9514319.0,	0.41161	0.602007	0.362502	0.481727	1.04765e+07	1.17044e+07	1.04254e+07	1.18007e+07	1.11721	1.13192	14 kDa phosphohistidine phosphatase OS=Homo sapiens GN=PHPT1 PE=1 SV=1
P62995	TRA2B	13343344,11950489,16331891,	1.3251909E7,1.3616344E7,1.4356848E7,	16196251,15111703,14919080,	1.6949224E7,1.4640448E7,1.5068034E7,	0.358123	0.561077	0.109045	0.200642	1.38752e+07	1.5409e+07	1.37417e+07	1.55526e+07	1.11054	1.13178	Transformer-2 protein homolog beta OS=Homo sapiens GN=TRA2B PE=1 SV=1
Q5T5Y3	CAMSAP1	2167,2610,3166,	2152.0,2973.0,2783.0,	3015,2701,3145,	3155.0,2616.0,3176.0,	0.411054	0.601415	0.329394	0.448128	2647.67	2953.67	2636	2982.33	1.11557	1.13139	Calmodulin-regulated spectrin-associated protein 1 OS=Homo sapiens GN=CAMSAP1 PE=1 SV=2
Q5T5Y3-2	CAMSAP1	2167,2610,3166,	2152.0,2973.0,2783.0,	3015,2701,3145,	3155.0,2616.0,3176.0,	0.411054	0.601415	0.329394	0.448128	2647.67	2953.67	2636	2982.33	1.11557	1.13139	Isoform 2 of Calmodulin-regulated spectrin-associated protein 1 OS=Homo sapiens GN=CAMSAP1
Q5T5Y3-3	CAMSAP1	2167,2610,3166,	2152.0,2973.0,2783.0,	3015,2701,3145,	3155.0,2616.0,3176.0,	0.411054	0.601415	0.329394	0.448128	2647.67	2953.67	2636	2982.33	1.11557	1.13139	Isoform 3 of Calmodulin-regulated spectrin-associated protein 1 OS=Homo sapiens GN=CAMSAP1
P30501	HLA-C	9465703,7851938,10644475,	9400833.0,8946462.0,9357211.0,	9214993,10363441,11537504,	9643391.0,1.0040251E7,1.1652689E7,	0.375614	0.575576	0.182321	0.291401	9.32071e+06	1.0372e+07	9.23484e+06	1.04454e+07	1.11279	1.13109	HLA class I histocompatibility antigen, Cw-2 alpha chain OS=Homo sapiens GN=HLA-C PE=1 SV=1
Q8WVX9	FAR1	1530197,1292753,1811480,	1519707.0,1472954.0,1592411.0,	1433267,1725195,1994869,	1499896.0,1671391.0,2014782.0,	0.477537	0.654178	0.315525	0.43432	1544810	1717777	1.52836e+06	1.72869e+06	1.11197	1.13108	Fatty acyl-CoA reductase 1 OS=Homo sapiens GN=FAR1 PE=1 SV=1
E9PNW8	FAR1	1530197,1292753,1811480,	1519707.0,1472954.0,1592411.0,	1433267,1725195,1994869,	1499896.0,1671391.0,2014782.0,	0.477537	0.654178	0.315525	0.43432	1544810	1717777	1.52836e+06	1.72869e+06	1.11197	1.13108	Fatty acyl-CoA reductase 1 (Fragment) OS=Homo sapiens GN=FAR1 PE=1 SV=1
Q13228	SELENBP1	882440,786297,1041635,	876388.0,895899.0,915663.0,	1077397,1091953,845810,	1127480.0,1057896.0,854250.0,	0.404648	0.597166	0.288043	0.406082	903457	1.00505e+06	895983	1.01321e+06	1.11245	1.13083	Selenium-binding protein 1 OS=Homo sapiens GN=SELENBP1 PE=1 SV=2
Q13228-4	SELENBP1	882440,786297,1041635,	876388.0,895899.0,915663.0,	1077397,1091953,845810,	1127480.0,1057896.0,854250.0,	0.404648	0.597166	0.288043	0.406082	903457	1.00505e+06	895983	1.01321e+06	1.11245	1.13083	Isoform 4 of Selenium-binding protein 1 OS=Homo sapiens GN=SELENBP1
Q9HB96	FANCE	4617956,3978965,5453761,	4586313.0,4533620.0,4794230.0,	5136150,5577196,4901223,	5374934.0,5403274.0,4950159.0,	0.353459	0.555856	0.0344571	0.0959096	4.68356e+06	5.20486e+06	4.63805e+06	5242789	1.1113	1.13039	Fanconi anemia group E protein OS=Homo sapiens GN=FANCE PE=1 SV=1
B2RA97	HEMK2	25476,27018,32320,	25301.0,30784.0,28411.0,	30823,34717,29293,	32255.0,33634.0,29585.0,	0.27638	0.490569	0.144412	0.245348	28271.3	31611	28165.3	31824.7	1.11813	1.12992	HemK methyltransferase family member 2 OS=Homo sapiens GN=HEMK2 PE=1 SV=1
P04222	HLA-C	9511375,7913444,10742432,	9446192.0,9016542.0,9443324.0,	9266758,10443578,11597806,	9697564.0,1.0117891E7,1.1713595E7,	0.381144	0.57874	0.182968	0.292141	9.38908e+06	1.0436e+07	9.30202e+06	1.05097e+07	1.11151	1.12983	HLA class I histocompatibility antigen, Cw-3 alpha chain OS=Homo sapiens GN=HLA-C PE=1 SV=2
A0A140T9M0	HLA-C	9511375,7913444,10742432,	9446192.0,9016542.0,9443324.0,	9266758,10443578,11597806,	9697564.0,1.0117891E7,1.1713595E7,	0.381144	0.57874	0.182968	0.292141	9.38908e+06	1.0436e+07	9.30202e+06	1.05097e+07	1.11151	1.12983	HLA class I histocompatibility antigen, Cw-6 alpha chain OS=Homo sapiens GN=HLA-C PE=1 SV=1
P18464	HLA-B	12953637,10731493,14444832,	1.2864864E7,1.2227413E7,1.2697984E7,	12550552,14386089,15463479,	1.3134021E7,1.3937451E7,1.5617862E7,	0.361598	0.564237	0.148079	0.249123	1.271e+07	1.41334e+07	1.25968e+07	14229778	1.11199	1.12964	HLA class I histocompatibility antigen, B-51 alpha chain OS=Homo sapiens GN=HLA-B PE=1 SV=1
P30490	HLA-B	12953637,10731493,14444832,	1.2864864E7,1.2227413E7,1.2697984E7,	12550552,14386089,15463479,	1.3134021E7,1.3937451E7,1.5617862E7,	0.361598	0.564237	0.148079	0.249123	1.271e+07	1.41334e+07	1.25968e+07	14229778	1.11199	1.12964	HLA class I histocompatibility antigen, B-52 alpha chain OS=Homo sapiens GN=HLA-B PE=1 SV=1
Q99436	PSMB7	11627181,10969112,15297911,	1.1547498E7,1.2498164E7,1.3447905E7,	14752556,15421439,11856001,	1.5438406E7,1.4940519E7,1.1974366E7,	0.473124	0.650085	0.274814	0.392065	1.26314e+07	1.401e+07	1.24979e+07	1.41178e+07	1.10914	1.12961	Proteasome subunit beta type-7 OS=Homo sapiens GN=PSMB7 PE=1 SV=1
P08754	GNAI3	13368023,11359284,17115392,	1.3276415E7,1.2942722E7,1.5045593E7,	13720622,16949980,15657299,	1.4358496E7,1.6421393E7,1.5813623E7,	0.492889	0.666783	0.118342	0.211761	1.39476e+07	1.54426e+07	13754910	1.55312e+07	1.10719	1.12914	Guanine nucleotide-binding protein G(k) subunit alpha OS=Homo sapiens GN=GNAI3 PE=1 SV=3
Q86UD3	2023-03-03	19490,17438,20839,	19356.0,19868.0,18318.0,	21791,20778,21790,	22804.0,20130.0,22007.0,	0.145849	0.383683	0.0691326	0.149713	19255.7	21453	19180.7	21647	1.11411	1.12858	E3 ubiquitin-protein ligase MARCH3 OS=Homo sapiens GN=MARCH3 PE=2 SV=1
O43852-4	CALU	24813259,22577439,31762675,	2.4643224E7,2.5724644E7,2.7921558E7,	29891958,32045305,25768247,	3.1281649E7,3.1045974E7,2.6025518E7,	0.445915	0.630072	0.182234	0.291292	2.63845e+07	29235170	2.60965e+07	29451047	1.10805	1.12855	Isoform 4 of Calumenin OS=Homo sapiens GN=CALU
O43852-2	CALU	24813259,22577439,31762675,	2.4643224E7,2.5724644E7,2.7921558E7,	29891958,32045305,25768247,	3.1281649E7,3.1045974E7,2.6025518E7,	0.445915	0.630072	0.182234	0.291292	2.63845e+07	29235170	2.60965e+07	29451047	1.10805	1.12855	Isoform 2 of Calumenin OS=Homo sapiens GN=CALU
O00479	HMGN4	2679779,1941823,2458382,	2661411.0,2212502.0,2161082.0,	2053745,2256458,3567714,	2149220.0,2186087.0,3603332.0,	0.64791	0.780937	0.601237	0.699122	2.35999e+06	2.62597e+06	2.345e+06	2646213	1.1127	1.12845	High mobility group nucleosome-binding domain-containing protein 4 OS=Homo sapiens GN=HMGN4 PE=1 SV=3
P36405	ARL3	2748382,2289180,3132371,	2729549.0,2608283.0,2753567.0,	3305328,3499124,2258167,	3458993.0,3390003.0,2280711.0,	0.555767	0.715553	0.460755	0.571816	2723311	3020873	2697133	3.04324e+06	1.10926	1.12832	ADP-ribosylation factor-like protein 3 OS=Homo sapiens GN=ARL3 PE=1 SV=2
Q9UBM7	DHCR7	5145202,3898111,5398508,	5109941.0,4441491.0,4745656.0,	4574435,5450516,6003269,	4787100.0,5280541.0,6063204.0,	0.444296	0.62933	0.240255	0.352984	4.81394e+06	5342740	4765696	5.37695e+06	1.10985	1.12826	7-dehydrocholesterol reductase OS=Homo sapiens GN=DHCR7 PE=1 SV=1
P30101	PDIA3	109372054,106337593,126048785,	1.08622602E8,1.21160679E8,1.10805494E8,	127288707,126248111,127411344,	1.33206442E8,1.22311098E8,1.2868346E8,	0.166226	0.400372	0.0457558	0.114991	1.13919e+08	1.26983e+08	1.1353e+08	128067000	1.11467	1.12805	Protein disulfide-isomerase A3 OS=Homo sapiens GN=PDIA3 PE=1 SV=4
P30740	SERPINB1	46088341,40050730,51320498,	4.5772519E7,4.5633651E7,4.5114218E7,	54825003,55304874,42588981,	5.7373842E7,5.3580199E7,4.3014191E7,	0.393137	0.588112	0.30841	0.426977	4.58199e+07	50906286	45506796	51322744	1.11101	1.1278	Leukocyte elastase inhibitor OS=Homo sapiens GN=SERPINB1 PE=1 SV=1
P51687	SUOX	4986,6726,8452,	4951.0,7663.0,7429.0,	7443,6408,8514,	7789.0,6208.0,8599.0,	0.57159	0.727524	0.489994	0.600551	6721.33	7455	6681	7532	1.10915	1.12738	Sulfite oxidase, mitochondrial OS=Homo sapiens GN=SUOX PE=1 SV=2
P10316	HLA-A	82771389,69576355,91870895,	8.2204216E7,7.9275057E7,8.0760801E7,	80421247,90449609,100276777,	8.4160078E7,8.7628971E7,1.01277981E8,	0.358569	0.561537	0.185334	0.295027	81406213	9.03825e+07	8.07467e+07	9.10223e+07	1.11027	1.12726	HLA class I histocompatibility antigen, A-69 alpha chain OS=Homo sapiens GN=HLA-A PE=1 SV=2
O75439	PMPCB	4256814,3516556,4818167,	4227642.0,4006745.0,4235492.0,	4758615,4730724,4448723,	4979842.0,4583191.0,4493137.0,	0.356055	0.558831	0.052087	0.125133	4197179	4.64602e+06	4.15663e+06	4685390	1.10694	1.12721	Mitochondrial-processing peptidase subunit beta OS=Homo sapiens GN=PMPCB PE=1 SV=2
Q29940	HLA-B	12493469,10303374,13900721,	1.240785E7,1.1739617E7,1.2219672E7,	12031074,13803066,14879184,	1.2590394E7,1.3372611E7,1.5027732E7,	0.375783	0.57578	0.157526	0.260921	1.22325e+07	13571108	1.21224e+07	13663579	1.10943	1.12714	HLA class I histocompatibility antigen, B-59 alpha chain OS=Homo sapiens GN=HLA-B PE=1 SV=1
A0A140T9I0	HLA-A	88650990,74267752,98381757,	8.8043527E7,8.4620417E7,8.6484293E7,	86110489,96671637,107180044,	9.0113815E7,9.3656964E7,1.08250171E8,	0.362312	0.564975	0.18373	0.292915	8.71002e+07	9.66541e+07	8.63827e+07	9.73403e+07	1.10969	1.12685	HLA class I histocompatibility antigen, A-3 alpha chain (Fragment) OS=Homo sapiens GN=HLA-A PE=1 SV=1
P01892	HLA-A	88650990,74267752,98381757,	8.8043527E7,8.4620417E7,8.6484293E7,	86110489,96671637,107180044,	9.0113815E7,9.3656964E7,1.08250171E8,	0.362312	0.564975	0.18373	0.292915	8.71002e+07	9.66541e+07	8.63827e+07	9.73403e+07	1.10969	1.12685	HLA class I histocompatibility antigen, A-2 alpha chain OS=Homo sapiens GN=HLA-A PE=1 SV=1
A0A140T9X5	HLA-A	88650990,74267752,98381757,	8.8043527E7,8.4620417E7,8.6484293E7,	86110489,96671637,107180044,	9.0113815E7,9.3656964E7,1.08250171E8,	0.362312	0.564975	0.18373	0.292915	8.71002e+07	9.66541e+07	8.63827e+07	9.73403e+07	1.10969	1.12685	HLA class I histocompatibility antigen, A-3 alpha chain (Fragment) OS=Homo sapiens GN=HLA-A PE=1 SV=1
A0A140T913	HLA-A	88650990,74267752,98381757,	8.8043527E7,8.4620417E7,8.6484293E7,	86110489,96671637,107180044,	9.0113815E7,9.3656964E7,1.08250171E8,	0.362312	0.564975	0.18373	0.292915	8.71002e+07	9.66541e+07	8.63827e+07	9.73403e+07	1.10969	1.12685	HLA class I histocompatibility antigen, A-3 alpha chain OS=Homo sapiens GN=HLA-A PE=1 SV=1
A0A075B6Q3	BCORL1	3478,3802,4450,	3454.0,4331.0,3911.0,	3519,4725,4868,	3682.0,4577.0,4916.0,	0.428039	0.613479	0.339016	0.457686	3910	4370.67	3898.67	4391.67	1.11782	1.12645	BCL-6 corepressor-like protein 1 (Fragment) OS=Homo sapiens GN=BCORL1 PE=1 SV=1
Q5H9F3-3	BCORL1	3478,3802,4450,	3454.0,4331.0,3911.0,	3519,4725,4868,	3682.0,4577.0,4916.0,	0.428039	0.613479	0.339016	0.457686	3910	4370.67	3898.67	4391.67	1.11782	1.12645	Isoform 3 of BCL-6 corepressor-like protein 1 OS=Homo sapiens GN=BCORL1
Q5H9F3-2	BCORL1	3478,3802,4450,	3454.0,4331.0,3911.0,	3519,4725,4868,	3682.0,4577.0,4916.0,	0.428039	0.613479	0.339016	0.457686	3910	4370.67	3898.67	4391.67	1.11782	1.12645	Isoform 2 of BCL-6 corepressor-like protein 1 OS=Homo sapiens GN=BCORL1
Q5H9F3	BCORL1	3478,3802,4450,	3454.0,4331.0,3911.0,	3519,4725,4868,	3682.0,4577.0,4916.0,	0.428039	0.613479	0.339016	0.457686	3910	4370.67	3898.67	4391.67	1.11782	1.12645	BCL-6 corepressor-like protein 1 OS=Homo sapiens GN=BCORL1 PE=1 SV=1
H7C4B2	BCORL1	3478,3802,4450,	3454.0,4331.0,3911.0,	3519,4725,4868,	3682.0,4577.0,4916.0,	0.428039	0.613479	0.339016	0.457686	3910	4370.67	3898.67	4391.67	1.11782	1.12645	BCL-6 corepressor-like protein 1 (Fragment) OS=Homo sapiens GN=BCORL1 PE=1 SV=1
Q15417	CNN3	21072238,18572846,25823283,	2.0927818E7,2.1161809E7,2.2700407E7,	24473593,26638152,21345725,	2.5611365E7,2.5807424E7,2.1558819E7,	0.429258	0.61467	0.177673	0.285374	21822789	24152490	21596678	2.43259e+07	1.10676	1.12637	Calponin-3 OS=Homo sapiens GN=CNN3 PE=1 SV=1
O95817	BAG3	8696772,6935265,9152065,	8637165.0,7902002.0,8045279.0,	9504407,9950496,8013979,	9946261.0,9640178.0,8093982.0,	0.374655	0.574773	0.20611	0.314619	8.26137e+06	9156294	8.19482e+06	9226807	1.10833	1.12593	BAG family molecular chaperone regulator 3 OS=Homo sapiens GN=BAG3 PE=1 SV=3
Q9H2K8	TAOK3	2542497,2037805,2702008,	2525071.0,2321866.0,2375246.0,	2407310,2801115,2865597,	2519224.0,2713760.0,2894205.0,	0.349827	0.553934	0.0893745	0.175464	2.42744e+06	2.69134e+06	2.40739e+06	2709063	1.10872	1.12531	Serine/threonine-protein kinase TAO3 OS=Homo sapiens GN=TAOK3 PE=1 SV=2
Q29963	HLA-C	7780514,6457309,8773427,	7727192.0,7357425.0,7712430.0,	7519366,8546900,9406071,	7868935.0,8280360.0,9499976.0,	0.398501	0.59196	0.186191	0.29559	7.67042e+06	8490779	7.59902e+06	8549757	1.10695	1.12511	HLA class I histocompatibility antigen, Cw-6 alpha chain OS=Homo sapiens GN=HLA-C PE=1 SV=2
A0A140T9J9	HLA-C	7780514,6457309,8773427,	7727192.0,7357425.0,7712430.0,	7519366,8546900,9406071,	7868935.0,8280360.0,9499976.0,	0.398501	0.59196	0.186191	0.29559	7.67042e+06	8490779	7.59902e+06	8549757	1.10695	1.12511	HLA class I histocompatibility antigen, Cw-6 alpha chain OS=Homo sapiens GN=HLA-C PE=1 SV=1
Q17RY0	CPEB4	212939,170486,232843,	211479.0,194251.0,204685.0,	202900,238785,240696,	212333.0,231338.0,243099.0,	0.383069	0.579979	0.0856339	0.170035	205423	227460	203472	228923	1.10728	1.12509	Cytoplasmic polyadenylation element-binding protein 4 OS=Homo sapiens GN=CPEB4 PE=1 SV=1
E5RJM0	CPEB4	212939,170486,232843,	211479.0,194251.0,204685.0,	202900,238785,240696,	212333.0,231338.0,243099.0,	0.383069	0.579979	0.0856339	0.170035	205423	227460	203472	228923	1.10728	1.12509	Cytoplasmic polyadenylation element-binding protein 4 OS=Homo sapiens GN=CPEB4 PE=1 SV=1
B7ZLQ8	CPEB4	212939,170486,232843,	211479.0,194251.0,204685.0,	202900,238785,240696,	212333.0,231338.0,243099.0,	0.383069	0.579979	0.0856339	0.170035	205423	227460	203472	228923	1.10728	1.12509	CPEB4 protein OS=Homo sapiens GN=CPEB4 PE=1 SV=1
Q17RY0-2	CPEB4	212939,170486,232843,	211479.0,194251.0,204685.0,	202900,238785,240696,	212333.0,231338.0,243099.0,	0.383069	0.579979	0.0856339	0.170035	205423	227460	203472	228923	1.10728	1.12509	Isoform 2 of Cytoplasmic polyadenylation element-binding protein 4 OS=Homo sapiens GN=CPEB4
Q9UPW5	AGTPBP1	365153,294396,411544,	362647.0,335431.0,361771.0,	403369,400653,378243,	422119.0,388156.0,382016.0,	0.391001	0.586298	0.0507364	0.123285	357031	394088	353283	397430	1.10379	1.12496	Cytosolic carboxypeptidase 1 OS=Homo sapiens GN=AGTPBP1 PE=1 SV=3
Q9UPW5-2	AGTPBP1	365153,294396,411544,	362647.0,335431.0,361771.0,	403369,400653,378243,	422119.0,388156.0,382016.0,	0.391001	0.586298	0.0507364	0.123285	357031	394088	353283	397430	1.10379	1.12496	Isoform 2 of Cytosolic carboxypeptidase 1 OS=Homo sapiens GN=AGTPBP1
J3KNS1	AGTPBP1	365153,294396,411544,	362647.0,335431.0,361771.0,	403369,400653,378243,	422119.0,388156.0,382016.0,	0.391001	0.586298	0.0507364	0.123285	357031	394088	353283	397430	1.10379	1.12496	Cytosolic carboxypeptidase 1 OS=Homo sapiens GN=AGTPBP1 PE=1 SV=1
Q9UPW5-3	AGTPBP1	365153,294396,411544,	362647.0,335431.0,361771.0,	403369,400653,378243,	422119.0,388156.0,382016.0,	0.391001	0.586298	0.0507364	0.123285	357031	394088	353283	397430	1.10379	1.12496	Isoform 3 of Cytosolic carboxypeptidase 1 OS=Homo sapiens GN=AGTPBP1
O75947	ATP5H	9034662,6653015,10151031,	8972751.0,7580418.0,8923447.0,	8055456,9347407,11061269,	8429956.0,9055907.0,1.1171706E7,	0.553043	0.713104	0.341698	0.459937	8.6129e+06	9488044	8.49221e+06	9552523	1.10161	1.12486	ATP synthase subunit d, mitochondrial OS=Homo sapiens GN=ATP5H PE=1 SV=3
O75947-2	ATP5H	9034662,6653015,10151031,	8972751.0,7580418.0,8923447.0,	8055456,9347407,11061269,	8429956.0,9055907.0,1.1171706E7,	0.553043	0.713104	0.341698	0.459937	8.6129e+06	9488044	8.49221e+06	9552523	1.10161	1.12486	Isoform 2 of ATP synthase subunit d, mitochondrial OS=Homo sapiens GN=ATP5H
Q6ZMI0-2	PPP1R21	43490,31492,46225,	43191.0,35881.0,40634.0,	35012,39278,59356,	36639.0,38052.0,59948.0,	0.665814	0.794181	0.582592	0.682797	40402.3	44548.7	39902	44879.7	1.10263	1.12475	Isoform 2 of Protein phosphatase 1 regulatory subunit 21 OS=Homo sapiens GN=PPP1R21
Q6ZMI0	PPP1R21	43490,31492,46225,	43191.0,35881.0,40634.0,	35012,39278,59356,	36639.0,38052.0,59948.0,	0.665814	0.794181	0.582592	0.682797	40402.3	44548.7	39902	44879.7	1.10263	1.12475	Protein phosphatase 1 regulatory subunit 21 OS=Homo sapiens GN=PPP1R21 PE=1 SV=1
Q6ZMI0-5	PPP1R21	43490,31492,46225,	43191.0,35881.0,40634.0,	35012,39278,59356,	36639.0,38052.0,59948.0,	0.665814	0.794181	0.582592	0.682797	40402.3	44548.7	39902	44879.7	1.10263	1.12475	Isoform 5 of Protein phosphatase 1 regulatory subunit 21 OS=Homo sapiens GN=PPP1R21
Q6ZMI0-3	PPP1R21	43490,31492,46225,	43191.0,35881.0,40634.0,	35012,39278,59356,	36639.0,38052.0,59948.0,	0.665814	0.794181	0.582592	0.682797	40402.3	44548.7	39902	44879.7	1.10263	1.12475	Isoform 3 of Protein phosphatase 1 regulatory subunit 21 OS=Homo sapiens GN=PPP1R21
P30685	HLA-B	12190262,10067734,13568151,	1.2106721E7,1.147113E7,1.1927321E7,	11714772,13441706,14504430,	1.2259387E7,1.3022519E7,1.4649237E7,	0.384585	0.581084	0.164336	0.269444	11942049	1.32203e+07	1.18351e+07	13310381	1.10704	1.12466	HLA class I histocompatibility antigen, B-35 alpha chain OS=Homo sapiens GN=HLA-B PE=1 SV=1
P30491	HLA-B	12190262,10067734,13568151,	1.2106721E7,1.147113E7,1.1927321E7,	11714772,13441706,14504430,	1.2259387E7,1.3022519E7,1.4649237E7,	0.384585	0.581084	0.164336	0.269444	11942049	1.32203e+07	1.18351e+07	13310381	1.10704	1.12466	HLA class I histocompatibility antigen, B-53 alpha chain OS=Homo sapiens GN=HLA-B PE=1 SV=1
O15066	KIF3B	70273,72120,99004,	69786.0,82171.0,87029.0,	82170,95479,89371,	85985.0,92497.0,90260.0,	0.464855	0.644243	0.184092	0.293334	80465.7	89006.7	79662	89580.7	1.10614	1.12451	Kinesin-like protein KIF3B OS=Homo sapiens GN=KIF3B PE=1 SV=1
P27658	COL8A1	210094,147266,233584,	208653.0,167793.0,205335.0,	196559,219590,233212,	205696.0,212741.0,235540.0,	0.541066	0.704674	0.213534	0.322445	196981	216454	193927	217992	1.09885	1.12409	Collagen alpha-1(VIII) chain OS=Homo sapiens GN=COL8A1 PE=1 SV=2
Q5W0Z9	ZDHHC20	98489,88337,112836,	97813.0,100650.0,99189.0,	100909,109780,121246,	105599.0,106356.0,122455.0,	0.310563	0.521871	0.152866	0.255416	99887.3	110645	99217.3	111470	1.1077	1.12349	Probable palmitoyltransferase ZDHHC20 OS=Homo sapiens GN=ZDHHC20 PE=1 SV=1
Q5W0Z9-3	ZDHHC20	98489,88337,112836,	97813.0,100650.0,99189.0,	100909,109780,121246,	105599.0,106356.0,122455.0,	0.310563	0.521871	0.152866	0.255416	99887.3	110645	99217.3	111470	1.1077	1.12349	Isoform 3 of Probable palmitoyltransferase ZDHHC20 OS=Homo sapiens GN=ZDHHC20
Q5W0Z9-4	ZDHHC20	98489,88337,112836,	97813.0,100650.0,99189.0,	100909,109780,121246,	105599.0,106356.0,122455.0,	0.310563	0.521871	0.152866	0.255416	99887.3	110645	99217.3	111470	1.1077	1.12349	Isoform 4 of Probable palmitoyltransferase ZDHHC20 OS=Homo sapiens GN=ZDHHC20
B4DRN8	ZDHHC20	98489,88337,112836,	97813.0,100650.0,99189.0,	100909,109780,121246,	105599.0,106356.0,122455.0,	0.310563	0.521871	0.152866	0.255416	99887.3	110645	99217.3	111470	1.1077	1.12349	Palmitoyltransferase OS=Homo sapiens GN=ZDHHC20 PE=1 SV=1
O00592-2	PODXL	7397104,5788109,7957093,	7346413.0,6594948.0,6994827.0,	7144264,7670854,8526121,	7476403.0,7431640.0,8611246.0,	0.401953	0.594017	0.142676	0.242944	7.04744e+06	7780413	6.97873e+06	7839763	1.10401	1.12338	Isoform 2 of Podocalyxin OS=Homo sapiens GN=PODXL
O00592	PODXL	7397104,5788109,7957093,	7346413.0,6594948.0,6994827.0,	7144264,7670854,8526121,	7476403.0,7431640.0,8611246.0,	0.401953	0.594017	0.142676	0.242944	7.04744e+06	7780413	6.97873e+06	7839763	1.10401	1.12338	Podocalyxin OS=Homo sapiens GN=PODXL PE=1 SV=2
P62699	YPEL5	470341,403347,563404,	467118.0,459572.0,495270.0,	444596,542604,600433,	465265.0,525683.0,606428.0,	0.483077	0.660073	0.286736	0.404743	479031	529211	473987	532459	1.10475	1.12336	Protein yippee-like 5 OS=Homo sapiens GN=YPEL5 PE=1 SV=1
P18669	PGAM1	37944201,34943537,46750480,	3.7684176E7,3.9814528E7,4.1096852E7,	46632944,49107392,36473950,	4.8800924E7,4.7575978E7,3.6838094E7,	0.469115	0.64743	0.327462	0.445921	39879406	4.40714e+07	39531852	4.4405e+07	1.10512	1.12327	Phosphoglycerate mutase 1 OS=Homo sapiens GN=PGAM1 PE=1 SV=2
P30048-2	PRDX3	25973596,21762401,30370162,	2.5795603E7,2.4795991E7,2.669744E7,	28986434,29039395,28032660,	3.033402E7,2.8133802E7,2.8312536E7,	0.397938	0.591889	0.0264753	0.0823808	2.60354e+07	28686163	2.5763e+07	28926786	1.10181	1.1228	Isoform 2 of Thioredoxin-dependent peroxide reductase, mitochondrial OS=Homo sapiens GN=PRDX3
P30048	PRDX3	25973596,21762401,30370162,	2.5795603E7,2.4795991E7,2.669744E7,	28986434,29039395,28032660,	3.033402E7,2.8133802E7,2.8312536E7,	0.397938	0.591889	0.0264753	0.0823808	2.60354e+07	28686163	2.5763e+07	28926786	1.10181	1.1228	Thioredoxin-dependent peroxide reductase, mitochondrial OS=Homo sapiens GN=PRDX3 PE=1 SV=3
P11166	SLC2A1	29314840,24329549,31962081,	2.9113953E7,2.772099E7,2.8096842E7,	28042252,32201853,34444779,	2.9345939E7,3.1197636E7,3.4788677E7,	0.359997	0.562687	0.155209	0.257891	28535490	3.1563e+07	28310595	3.17774e+07	1.10609	1.12246	Solute carrier family 2, facilitated glucose transporter member 1 OS=Homo sapiens GN=SLC2A1 PE=1 SV=2
P17174	GOT1	9749800,9007114,11679589,	9682976.0,1.0262659E7,1.0267145E7,	12267597,12315067,9052816,	1.2837916E7,1.1931012E7,9143191.0,	0.47482	0.651619	0.382963	0.502476	10145501	1.12118e+07	1.00709e+07	1.1304e+07	1.1051	1.12244	Aspartate aminotransferase, cytoplasmic OS=Homo sapiens GN=GOT1 PE=1 SV=3
P50213	IDH3A	11525951,9943095,13289965,	1.1446961E7,1.1329118E7,1.1682778E7,	12566874,12569014,13210978,	1.3151106E7,1.2177046E7,1.3342872E7,	0.341034	0.546723	0.0508507	0.123342	11586337	1.27823e+07	1.14863e+07	1.28903e+07	1.10322	1.12224	Isocitrate dehydrogenase [NAD] subunit alpha, mitochondrial OS=Homo sapiens GN=IDH3A PE=1 SV=1
Q8IWT6	LRRC8A	1421286,1133798,1610401,	1411542.0,1291843.0,1415649.0,	1439020,1547966,1600596,	1505918.0,1499690.0,1616574.0,	0.421317	0.609684	0.0394989	0.103446	1388495	1529194	1.37301e+06	1.54073e+06	1.10133	1.12215	Volume-regulated anion channel subunit LRRC8A OS=Homo sapiens GN=LRRC8A PE=1 SV=1
J3QR79	DNAJC25	32584,24214,39448,	32360.0,27589.0,34677.0,	34244,34689,36366,	35836.0,33607.0,36729.0,	0.565256	0.722361	0.198331	0.307328	32082	35099.7	31542	35390.7	1.09406	1.12202	DnaJ homolog subfamily C member 25 OS=Homo sapiens GN=DNAJC25 PE=4 SV=1
A0A024R161	DNAJC25-GNG10	32584,24214,39448,	32360.0,27589.0,34677.0,	34244,34689,36366,	35836.0,33607.0,36729.0,	0.565256	0.722361	0.198331	0.307328	32082	35099.7	31542	35390.7	1.09406	1.12202	Guanine nucleotide-binding protein subunit gamma OS=Homo sapiens GN=DNAJC25-GNG10 PE=3 SV=1
F2Z3D1	DNAJC25	32584,24214,39448,	32360.0,27589.0,34677.0,	34244,34689,36366,	35836.0,33607.0,36729.0,	0.565256	0.722361	0.198331	0.307328	32082	35099.7	31542	35390.7	1.09406	1.12202	DnaJ homolog subfamily C member 25 OS=Homo sapiens GN=DNAJC25 PE=4 SV=1
Q9H1X3	DNAJC25	32584,24214,39448,	32360.0,27589.0,34677.0,	34244,34689,36366,	35836.0,33607.0,36729.0,	0.565256	0.722361	0.198331	0.307328	32082	35099.7	31542	35390.7	1.09406	1.12202	DnaJ homolog subfamily C member 25 OS=Homo sapiens GN=DNAJC25 PE=1 SV=1
Q9H1X3-3	DNAJC25	32584,24214,39448,	32360.0,27589.0,34677.0,	34244,34689,36366,	35836.0,33607.0,36729.0,	0.565256	0.722361	0.198331	0.307328	32082	35099.7	31542	35390.7	1.09406	1.12202	Isoform 3 of DnaJ homolog subfamily C member 25 OS=Homo sapiens GN=DNAJC25
Q96GG9	DCUN1D1	1316730,1168488,1582224,	1307703.0,1331368.0,1390880.0,	1589850,1565217,1328209,	1663761.0,1516402.0,1341467.0,	0.4053	0.597571	0.215554	0.32465	1355814	1.49443e+06	1343317	1507210	1.10223	1.12201	DCN1-like protein 1 OS=Homo sapiens GN=DCUN1D1 PE=1 SV=1
A0A0A0MS24	PPP1R12B	3794,4131,5148,	3768.0,4706.0,4525.0,	3313,5202,6018,	3467.0,5039.0,6078.0,	0.62609	0.768722	0.568625	0.669246	4357.67	4844.33	4333	4861.33	1.11168	1.12193	Protein phosphatase 1 regulatory subunit OS=Homo sapiens GN=PPP1R12B PE=1 SV=1
O60237	PPP1R12B	3794,4131,5148,	3768.0,4706.0,4525.0,	3313,5202,6018,	3467.0,5039.0,6078.0,	0.62609	0.768722	0.568625	0.669246	4357.67	4844.33	4333	4861.33	1.11168	1.12193	Protein phosphatase 1 regulatory subunit 12B OS=Homo sapiens GN=PPP1R12B PE=1 SV=2
Q9NWX6	THG1L	1209763,1008643,1355617,	1201472.0,1149243.0,1191678.0,	1417394,1334143,1185634,	1483288.0,1292537.0,1197470.0,	0.382085	0.579502	0.226691	0.337685	1191341	1.31239e+06	1.1808e+06	1.32443e+06	1.10161	1.12164	Probable tRNA(His) guanylyltransferase OS=Homo sapiens GN=THG1L PE=1 SV=2
P30504	HLA-C	9729230,8109220,10973809,	9662554.0,9239609.0,9646720.0,	9441754,10602259,11750925,	9880697.0,1.0271625E7,1.1868243E7,	0.405256	0.597571	0.192564	0.302172	9.60409e+06	1.05983e+07	9.51629e+06	1.06735e+07	1.10352	1.1216	HLA class I histocompatibility antigen, Cw-4 alpha chain OS=Homo sapiens GN=HLA-C PE=1 SV=1
Q86YB8	ERO1B	1102644,981558,1271042,	1095087.0,1118382.0,1117330.0,	1334278,1240101,1125115,	1396306.0,1201426.0,1136347.0,	0.335287	0.541268	0.226501	0.337528	1.11841e+06	1.23316e+06	1.11027e+06	1244693	1.1026	1.12108	ERO1-like protein beta OS=Homo sapiens GN=ERO1B PE=1 SV=2
P61604	HSPE1	88119477,77229561,105190556,	8.7515667E7,8.7995103E7,9.2469705E7,	104153528,98870254,94519625,	1.0899571E8,9.5787028E7,9.5463344E7,	0.387006	0.583444	0.12533	0.2209	9.01799e+07	9.91811e+07	89326825	1.00082e+08	1.09981	1.1204	10 kDa heat shock protein, mitochondrial OS=Homo sapiens GN=HSPE1 PE=1 SV=2
P02545-2	LMNA	343813947,286822817,366241076,	3.41458062E8,3.2680493E8,3.21950964E8,	326549339,357693611,416713179,	3.41730843E8,3.46539058E8,4.2087382E8,	0.384003	0.581023	0.259009	0.374426	3.32293e+08	3.66985e+08	3.30071e+08	3.69715e+08	1.1044	1.12011	Isoform C of Prelamin-A/C OS=Homo sapiens GN=LMNA
O43707	ACTN4	211788450,172994713,230270964,	2.10337145E8,1.97109502E8,2.02423857E8,	236720109,242723050,198244064,	2.47725316E8,2.35153735E8,2.00223317E8,	0.395937	0.59025	0.223132	0.333071	2.05018e+08	225895741	203290168	2.27701e+08	1.10183	1.12008	Alpha-actinin-4 OS=Homo sapiens GN=ACTN4 PE=1 SV=2
P30466	HLA-B	10448612,8636008,11643314,	1.0377006E7,9839826.0,1.0235258E7,	10005171,11554516,12313570,	1.0470307E7,1.1194183E7,1.2436505E7,	0.400291	0.59333	0.160699	0.264766	1.02426e+07	1.12911e+07	1.01507e+07	1.1367e+07	1.10236	1.11982	HLA class I histocompatibility antigen, B-18 alpha chain OS=Homo sapiens GN=HLA-B PE=1 SV=1
Q8N531	FBXL6	2816,2417,3768,	2796.0,2753.0,3312.0,	3221,3608,3027,	3370.0,3495.0,3057.0,	0.564297	0.721775	0.192921	0.302313	3000.33	3285.33	2953.67	3307.33	1.09499	1.11974	F-box/LRR-repeat protein 6 OS=Homo sapiens GN=FBXL6 PE=2 SV=1
Q8N531-2	FBXL6	2816,2417,3768,	2796.0,2753.0,3312.0,	3221,3608,3027,	3370.0,3495.0,3057.0,	0.564297	0.721775	0.192921	0.302313	3000.33	3285.33	2953.67	3307.33	1.09499	1.11974	Isoform 2 of F-box/LRR-repeat protein 6 OS=Homo sapiens GN=FBXL6
P02545	LMNA	348326865,290229338,370704676,	3.45940054E8,3.30686306E8,3.25874771E8,	330171336,361929352,422004365,	3.45521225E8,3.50642706E8,4.26217834E8,	0.387999	0.584505	0.262512	0.377932	336420293	371368351	3.34167e+08	374127255	1.10388	1.11958	Prelamin-A/C OS=Homo sapiens GN=LMNA PE=1 SV=1
O75569	PRKRA	351099,295577,367920,	348691.0,336778.0,323424.0,	347246,384102,390021,	363387.0,372121.0,393913.0,	0.250902	0.468215	0.0280018	0.0851805	338199	373790	336298	376474	1.10524	1.11947	Interferon-inducible double-stranded RNA-dependent protein kinase activator A OS=Homo sapiens GN=PRKRA PE=1 SV=1
P12074	COX6A1	42784,37334,49702,	42489.0,42537.0,43690.0,	35627,49194,58549,	37282.0,47659.0,59133.0,	0.591232	0.744934	0.502577	0.611238	43273.3	47790	42905.3	48024.7	1.10438	1.11932	Cytochrome c oxidase subunit 6A1, mitochondrial OS=Homo sapiens GN=COX6A1 PE=1 SV=4
O43310-2	CTIF	43069,43326,51717,	42773.0,49365.0,45462.0,	48632,51113,53071,	50892.0,49519.0,53600.0,	0.220833	0.442611	0.0847644	0.168896	46037.3	50938.7	45866.7	51337	1.10646	1.11927	Isoform 2 of CBP80/20-dependent translation initiation factor OS=Homo sapiens GN=CTIF
O43310	CTIF	43069,43326,51717,	42773.0,49365.0,45462.0,	48632,51113,53071,	50892.0,49519.0,53600.0,	0.220833	0.442611	0.0847644	0.168896	46037.3	50938.7	45866.7	51337	1.10646	1.11927	CBP80/20-dependent translation initiation factor OS=Homo sapiens GN=CTIF PE=1 SV=1
Q9Y4W6	AFG3L2	6819096,5557010,7429380,	6772353.0,6331627.0,6530916.0,	6161542,7166826,8498492,	6447984.0,6943316.0,8583331.0,	0.48491	0.661291	0.349938	0.469157	6.60183e+06	7275620	6.54497e+06	7324877	1.10206	1.11916	AFG3-like protein 2 OS=Homo sapiens GN=AFG3L2 PE=1 SV=2
Q96BZ8	LENG1	24239,24246,27807,	24072.0,27625.0,24444.0,	32602,27393,24317,	34117.0,26538.0,24559.0,	0.396182	0.590273	0.414501	0.532753	25430.7	28104	25380.3	28404.7	1.10512	1.11916	Leukocyte receptor cluster member 1 OS=Homo sapiens GN=LENG1 PE=1 SV=1
A0A096LPI6		2921424,2557143,3651637,	2901400.0,2913594.0,3210033.0,	3370475,3476176,3172428,	3527167.0,3367767.0,3204097.0,	0.457615	0.638182	0.0600766	0.135805	3.0434e+06	3339693	3.00834e+06	3.36634e+06	1.09736	1.119	Uncharacterized protein (Fragment) OS=Homo sapiens PE=4 SV=2
Q95365	HLA-B	10144198,8385947,11298738,	1.0074679E7,9554909.0,9932354.0,	9690438,11199878,11957859,	1.0140942E7,1.0850604E7,1.2077244E7,	0.405921	0.598043	0.167576	0.273147	9942961	1.09494e+07	9.85398e+06	11022930	1.10122	1.11863	HLA class I histocompatibility antigen, B-38 alpha chain OS=Homo sapiens GN=HLA-B PE=1 SV=1
P21281	ATP6V1B2	2752437,2350628,3255114,	2733572.0,2678294.0,2861465.0,	3166136,3191358,2819442,	3313328.0,3091832.0,2847587.0,	0.417367	0.608089	0.122104	0.216345	2.78606e+06	3.05898e+06	2757777	3084249	1.09796	1.11838	V-type proton ATPase subunit B, brain isoform OS=Homo sapiens GN=ATP6V1B2 PE=1 SV=3
Q6DKJ4	NXN	5334596,4481660,5843615,	5298036.0,5106381.0,5136933.0,	5907225,6657624,4701593,	6181850.0,6450005.0,4748530.0,	0.488506	0.664937	0.365474	0.485026	5219957	5.75548e+06	5180450	5.79346e+06	1.10259	1.11833	Nucleoredoxin OS=Homo sapiens GN=NXN PE=1 SV=2
A0A140T9U8	HLA-C	8520245,7087315,9528166,	8461855.0,8075254.0,8375899.0,	8199595,9185852,10276721,	8580789.0,8899388.0,1.0379319E7,	0.416808	0.607369	0.214653	0.323617	8.37858e+06	9.22072e+06	8304336	9.2865e+06	1.10051	1.11827	HLA class I histocompatibility antigen, Cw-6 alpha chain OS=Homo sapiens GN=HLA-C PE=1 SV=1
A0A140T9H5	HLA-C	8520245,7087315,9528166,	8461855.0,8075254.0,8375899.0,	8199595,9185852,10276721,	8580789.0,8899388.0,1.0379319E7,	0.416808	0.607369	0.214653	0.323617	8.37858e+06	9.22072e+06	8304336	9.2865e+06	1.10051	1.11827	HLA class I histocompatibility antigen, Cw-6 alpha chain OS=Homo sapiens GN=HLA-C PE=1 SV=1
A0A140T921	HLA-C	8520245,7087315,9528166,	8461855.0,8075254.0,8375899.0,	8199595,9185852,10276721,	8580789.0,8899388.0,1.0379319E7,	0.416808	0.607369	0.214653	0.323617	8.37858e+06	9.22072e+06	8304336	9.2865e+06	1.10051	1.11827	HLA class I histocompatibility antigen, Cw-6 alpha chain OS=Homo sapiens GN=HLA-C PE=1 SV=1
O19617	HLA-C	8520245,7087315,9528166,	8461855.0,8075254.0,8375899.0,	8199595,9185852,10276721,	8580789.0,8899388.0,1.0379319E7,	0.416808	0.607369	0.214653	0.323617	8.37858e+06	9.22072e+06	8304336	9.2865e+06	1.10051	1.11827	HLA class I antigen OS=Homo sapiens GN=HLA-C PE=1 SV=1
Q8NFQ8	TOR1AIP2	5508862,4369703,6000959,	5471109.0,4978819.0,5275247.0,	5087697,6045751,6338552,	5324221.0,5857210.0,6401832.0,	0.438176	0.623612	0.174373	0.281305	5.29317e+06	5824000	5241725	5.86109e+06	1.10028	1.11816	Torsin-1A-interacting protein 2 OS=Homo sapiens GN=TOR1AIP2 PE=1 SV=1
Q96HY7	DHTKD1	50552,43216,55700,	50205.0,49240.0,48963.0,	55743,55914,52908,	58333.0,54169.0,53435.0,	0.297342	0.51036	0.0545921	0.128603	49822.7	54855	49469.3	55312.3	1.101	1.11811	Probable 2-oxoglutarate dehydrogenase E1 component DHKTD1, mitochondrial OS=Homo sapiens GN=DHTKD1 PE=1 SV=2
Q58FF3	HSP90B2P	75204071,70537886,88705134,	7.4688771E7,8.0370643E7,7.7977902E7,	82473647,85877888,90082781,	8.6307921E7,8.3199835E7,9.098222E7,	0.278175	0.493108	0.0351038	0.0966898	7.8149e+07	86144772	7.76791e+07	86829992	1.10231	1.1178	Putative endoplasmin-like protein OS=Homo sapiens GN=HSP90B2P PE=5 SV=1
Q8NBS9	TXNDC5	50279082,42186460,55647817,	4.993454E7,4.8067089E7,4.8918223E7,	55459275,55420494,51972777,	5.8037599E7,5.3692207E7,5.2491674E7,	0.335829	0.541883	0.0642669	0.142007	4.93711e+07	54284182	48973284	5.47405e+07	1.09951	1.11776	Thioredoxin domain-containing protein 5 OS=Homo sapiens GN=TXNDC5 PE=1 SV=2
Q92820	GGH	1474511,1274597,1685817,	1464406.0,1452270.0,1481947.0,	1665511,1716778,1495424,	1742939.0,1663238.0,1510354.0,	0.354552	0.557022	0.124952	0.220554	1.47831e+06	1.6259e+06	1.46621e+06	1.63884e+06	1.09984	1.11774	Gamma-glutamyl hydrolase OS=Homo sapiens GN=GGH PE=1 SV=2
P23526	AHCY	48265721,41776666,54215063,	4.7934983E7,4.7600184E7,4.7658744E7,	58164698,57717325,42826564,	6.0868811E7,5.5917427E7,4.3254148E7,	0.484142	0.660924	0.396395	0.514526	4.80858e+07	5.29029e+07	4.77313e+07	5.33468e+07	1.10018	1.11765	Adenosylhomocysteinase OS=Homo sapiens GN=AHCY PE=1 SV=4
P29992	GNA11	6731478,5212694,7302993,	6685345.0,5939317.0,6419826.0,	6502460,7230947,7400535,	6804756.0,7005444.0,7474416.0,	0.429883	0.615343	0.0651478	0.143334	6.41572e+06	7.04465e+06	6.34816e+06	7094872	1.09803	1.11763	Guanine nucleotide-binding protein subunit alpha-11 OS=Homo sapiens GN=GNA11 PE=1 SV=2
Q9BS26	ERP44	15605324,12470059,17257679,	1.549839E7,1.4208342E7,1.5170679E7,	16623797,16931992,16187842,	1.7396646E7,1.6403974E7,1.6349468E7,	0.4052	0.597571	0.0277326	0.0846819	1.5111e+07	1.65812e+07	14959137	16716696	1.09729	1.11749	Endoplasmic reticulum resident protein 44 OS=Homo sapiens GN=ERP44 PE=1 SV=1
H0YEX4	CDON	45288,52579,66220,	44976.0,59907.0,58211.0,	58497,62951,59404,	61215.0,60987.0,59996.0,	0.460331	0.640546	0.309452	0.428121	54695.7	60284	54364.7	60732.7	1.10217	1.11713	Cell adhesion molecule-related/down-regulated by oncogenes (Fragment) OS=Homo sapiens GN=CDON PE=1 SV=1
Q4KMG0-2	CDON	45288,52579,66220,	44976.0,59907.0,58211.0,	58497,62951,59404,	61215.0,60987.0,59996.0,	0.460331	0.640546	0.309452	0.428121	54695.7	60284	54364.7	60732.7	1.10217	1.11713	Isoform 2 of Cell adhesion molecule-related/down-regulated by oncogenes OS=Homo sapiens GN=CDON
Q4KMG0	CDON	45288,52579,66220,	44976.0,59907.0,58211.0,	58497,62951,59404,	61215.0,60987.0,59996.0,	0.460331	0.640546	0.309452	0.428121	54695.7	60284	54364.7	60732.7	1.10217	1.11713	Cell adhesion molecule-related/down-regulated by oncogenes OS=Homo sapiens GN=CDON PE=1 SV=2
A0A087WWM1	MUC1	814059,738486,1034938,	808477.0,841426.0,909778.0,	909872,974573,952874,	952168.0,944177.0,962385.0,	0.449474	0.634252	0.0748798	0.157036	862494	945773	853227	952910	1.09656	1.11683	Mucin-1 OS=Homo sapiens GN=MUC1 PE=1 SV=1
Q9HB90	RRAGC	3155319,2590864,3646337,	3133693.0,2952015.0,3205375.0,	3116342,3601124,3585364,	3261217.0,3488817.0,3621156.0,	0.442328	0.627565	0.0554516	0.129471	3130840	3.43428e+06	3.09703e+06	3.45706e+06	1.09692	1.11625	Ras-related GTP-binding protein C OS=Homo sapiens GN=RRAGC PE=1 SV=1
M0R368	C19orf54	29354,31144,37734,	29152.0,35485.0,33170.0,	43961,35133,28841,	46004.0,34037.0,29128.0,	0.566221	0.722909	0.537942	0.64267	32744	35978.3	32602.3	36389.7	1.09878	1.11617	UPF0692 protein C19orf54 (Fragment) OS=Homo sapiens GN=C19orf54 PE=4 SV=1
Q5BKX5	C19orf54	29354,31144,37734,	29152.0,35485.0,33170.0,	43961,35133,28841,	46004.0,34037.0,29128.0,	0.566221	0.722909	0.537942	0.64267	32744	35978.3	32602.3	36389.7	1.09878	1.11617	UPF0692 protein C19orf54 OS=Homo sapiens GN=C19orf54 PE=1 SV=2
M0R322	C19orf54	29354,31144,37734,	29152.0,35485.0,33170.0,	43961,35133,28841,	46004.0,34037.0,29128.0,	0.566221	0.722909	0.537942	0.64267	32744	35978.3	32602.3	36389.7	1.09878	1.11617	UPF0692 protein C19orf54 (Fragment) OS=Homo sapiens GN=C19orf54 PE=4 SV=1
M0R2U9	C19orf54	29354,31144,37734,	29152.0,35485.0,33170.0,	43961,35133,28841,	46004.0,34037.0,29128.0,	0.566221	0.722909	0.537942	0.64267	32744	35978.3	32602.3	36389.7	1.09878	1.11617	UPF0692 protein C19orf54 (Fragment) OS=Homo sapiens GN=C19orf54 PE=4 SV=1
Q9HCM7	FBRSL1	29354,31144,37734,	29152.0,35485.0,33170.0,	43961,35133,28841,	46004.0,34037.0,29128.0,	0.566221	0.722909	0.537942	0.64267	32744	35978.3	32602.3	36389.7	1.09878	1.11617	Fibrosin-1-like protein OS=Homo sapiens GN=FBRSL1 PE=1 SV=4
C9J3U7	SIRT2	210921,195072,247064,	209475.0,222264.0,217186.0,	217729,264107,238180,	227851.0,255871.0,240558.0,	0.336744	0.542256	0.0721885	0.153446	217686	240005	216308	241427	1.10253	1.11612	NAD-dependent protein deacetylase sirtuin-2 (Fragment) OS=Homo sapiens GN=SIRT2 PE=1 SV=1
B5MCS1	SIRT2	210921,195072,247064,	209475.0,222264.0,217186.0,	217729,264107,238180,	227851.0,255871.0,240558.0,	0.336744	0.542256	0.0721885	0.153446	217686	240005	216308	241427	1.10253	1.11612	NAD-dependent protein deacetylase sirtuin-2 (Fragment) OS=Homo sapiens GN=SIRT2 PE=1 SV=1
E7EWX6	SIRT2	210921,195072,247064,	209475.0,222264.0,217186.0,	217729,264107,238180,	227851.0,255871.0,240558.0,	0.336744	0.542256	0.0721885	0.153446	217686	240005	216308	241427	1.10253	1.11612	NAD-dependent protein deacetylase sirtuin-2 (Fragment) OS=Homo sapiens GN=SIRT2 PE=1 SV=1
C9JZQ0	SIRT2	210921,195072,247064,	209475.0,222264.0,217186.0,	217729,264107,238180,	227851.0,255871.0,240558.0,	0.336744	0.542256	0.0721885	0.153446	217686	240005	216308	241427	1.10253	1.11612	NAD-dependent protein deacetylase sirtuin-2 (Fragment) OS=Homo sapiens GN=SIRT2 PE=1 SV=1
A0A087WYM3	SIRT2	210921,195072,247064,	209475.0,222264.0,217186.0,	217729,264107,238180,	227851.0,255871.0,240558.0,	0.336744	0.542256	0.0721885	0.153446	217686	240005	216308	241427	1.10253	1.11612	NAD-dependent protein deacetylase sirtuin-2 OS=Homo sapiens GN=SIRT2 PE=1 SV=1
Q8IXJ6-3	SIRT2	210921,195072,247064,	209475.0,222264.0,217186.0,	217729,264107,238180,	227851.0,255871.0,240558.0,	0.336744	0.542256	0.0721885	0.153446	217686	240005	216308	241427	1.10253	1.11612	Isoform 3 of NAD-dependent protein deacetylase sirtuin-2 OS=Homo sapiens GN=SIRT2
Q8IXJ6-2	SIRT2	210921,195072,247064,	209475.0,222264.0,217186.0,	217729,264107,238180,	227851.0,255871.0,240558.0,	0.336744	0.542256	0.0721885	0.153446	217686	240005	216308	241427	1.10253	1.11612	Isoform 2 of NAD-dependent protein deacetylase sirtuin-2 OS=Homo sapiens GN=SIRT2
C9JR33	SIRT2	210921,195072,247064,	209475.0,222264.0,217186.0,	217729,264107,238180,	227851.0,255871.0,240558.0,	0.336744	0.542256	0.0721885	0.153446	217686	240005	216308	241427	1.10253	1.11612	NAD-dependent protein deacetylase sirtuin-2 (Fragment) OS=Homo sapiens GN=SIRT2 PE=1 SV=1
Q8IXJ6-4	SIRT2	210921,195072,247064,	209475.0,222264.0,217186.0,	217729,264107,238180,	227851.0,255871.0,240558.0,	0.336744	0.542256	0.0721885	0.153446	217686	240005	216308	241427	1.10253	1.11612	Isoform 4 of NAD-dependent protein deacetylase sirtuin-2 OS=Homo sapiens GN=SIRT2
Q8IXJ6-5	SIRT2	210921,195072,247064,	209475.0,222264.0,217186.0,	217729,264107,238180,	227851.0,255871.0,240558.0,	0.336744	0.542256	0.0721885	0.153446	217686	240005	216308	241427	1.10253	1.11612	Isoform 5 of NAD-dependent protein deacetylase sirtuin-2 OS=Homo sapiens GN=SIRT2
F8WCF4	SIRT2	210921,195072,247064,	209475.0,222264.0,217186.0,	217729,264107,238180,	227851.0,255871.0,240558.0,	0.336744	0.542256	0.0721885	0.153446	217686	240005	216308	241427	1.10253	1.11612	NAD-dependent protein deacetylase sirtuin-2 OS=Homo sapiens GN=SIRT2 PE=1 SV=1
A0A0A0MRF5	SIRT2	210921,195072,247064,	209475.0,222264.0,217186.0,	217729,264107,238180,	227851.0,255871.0,240558.0,	0.336744	0.542256	0.0721885	0.153446	217686	240005	216308	241427	1.10253	1.11612	NAD-dependent protein deacetylase sirtuin-2 OS=Homo sapiens GN=SIRT2 PE=1 SV=1
Q8IXJ6	SIRT2	210921,195072,247064,	209475.0,222264.0,217186.0,	217729,264107,238180,	227851.0,255871.0,240558.0,	0.336744	0.542256	0.0721885	0.153446	217686	240005	216308	241427	1.10253	1.11612	NAD-dependent protein deacetylase sirtuin-2 OS=Homo sapiens GN=SIRT2 PE=1 SV=2
Q13217	DNAJC3	8237675,6515783,9353706,	8181226.0,7424058.0,8222544.0,	7745868,8802165,9856725,	8105976.0,8527669.0,9955134.0,	0.50023	0.672926	0.237964	0.351307	8.03572e+06	8801586	7.94261e+06	8.86293e+06	1.09531	1.11587	DnaJ homolog subfamily C member 3 OS=Homo sapiens GN=DNAJC3 PE=1 SV=1
Q86X76-2	NIT1	163040,147587,203172,	161921.0,168160.0,178601.0,	208426,202458,151704,	218115.0,196144.0,153218.0,	0.542712	0.705485	0.413518	0.531532	171266	187529	169561	189159	1.09496	1.11558	Isoform 1 of Nitrilase homolog 1 OS=Homo sapiens GN=NIT1
Q86X76	NIT1	163040,147587,203172,	161921.0,168160.0,178601.0,	208426,202458,151704,	218115.0,196144.0,153218.0,	0.542712	0.705485	0.413518	0.531532	171266	187529	169561	189159	1.09496	1.11558	Nitrilase homolog 1 OS=Homo sapiens GN=NIT1 PE=1 SV=2
Q86X76-3	NIT1	163040,147587,203172,	161921.0,168160.0,178601.0,	208426,202458,151704,	218115.0,196144.0,153218.0,	0.542712	0.705485	0.413518	0.531532	171266	187529	169561	189159	1.09496	1.11558	Isoform 4 of Nitrilase homolog 1 OS=Homo sapiens GN=NIT1
Q86X76-4	NIT1	163040,147587,203172,	161921.0,168160.0,178601.0,	208426,202458,151704,	218115.0,196144.0,153218.0,	0.542712	0.705485	0.413518	0.531532	171266	187529	169561	189159	1.09496	1.11558	Isoform 5 of Nitrilase homolog 1 OS=Homo sapiens GN=NIT1
Q86X76-5	NIT1	163040,147587,203172,	161921.0,168160.0,178601.0,	208426,202458,151704,	218115.0,196144.0,153218.0,	0.542712	0.705485	0.413518	0.531532	171266	187529	169561	189159	1.09496	1.11558	Isoform 6 of Nitrilase homolog 1 OS=Homo sapiens GN=NIT1
P30486	HLA-B	10011059,8289439,11182967,	9942452.0,9444949.0,9830583.0,	9542086,11083974,11744370,	9985693.0,1.0738314E7,1.1861623E7,	0.419781	0.609684	0.168464	0.274279	9.82782e+06	1.07901e+07	9739328	1.08619e+07	1.09792	1.11526	HLA class I histocompatibility antigen, B-48 alpha chain OS=Homo sapiens GN=HLA-B PE=1 SV=1
A0A0J9YXF2	PON2	137610,130486,175095,	136666.0,148675.0,153920.0,	140931,183151,163293,	147482.0,177438.0,164923.0,	0.469934	0.647942	0.186209	0.29559	147730	162458	146420	163281	1.0997	1.11515	Paraoxonase 2, isoform CRA_a OS=Homo sapiens GN=PON2 PE=1 SV=1
Q15165	PON2	137610,130486,175095,	136666.0,148675.0,153920.0,	140931,183151,163293,	147482.0,177438.0,164923.0,	0.469934	0.647942	0.186209	0.29559	147730	162458	146420	163281	1.0997	1.11515	Serum paraoxonase/arylesterase 2 OS=Homo sapiens GN=PON2 PE=1 SV=3
Q15165-3	PON2	137610,130486,175095,	136666.0,148675.0,153920.0,	140931,183151,163293,	147482.0,177438.0,164923.0,	0.469934	0.647942	0.186209	0.29559	147730	162458	146420	163281	1.0997	1.11515	Isoform 3 of Serum paraoxonase/arylesterase 2 OS=Homo sapiens GN=PON2
Q15165-1	PON2	137610,130486,175095,	136666.0,148675.0,153920.0,	140931,183151,163293,	147482.0,177438.0,164923.0,	0.469934	0.647942	0.186209	0.29559	147730	162458	146420	163281	1.0997	1.11515	Isoform 1 of Serum paraoxonase/arylesterase 2 OS=Homo sapiens GN=PON2
J3QT77	PON2	137610,130486,175095,	136666.0,148675.0,153920.0,	140931,183151,163293,	147482.0,177438.0,164923.0,	0.469934	0.647942	0.186209	0.29559	147730	162458	146420	163281	1.0997	1.11515	Serum paraoxonase/arylesterase 2 OS=Homo sapiens GN=PON2 PE=1 SV=1
A0A0J9YYG4	PON2	137610,130486,175095,	136666.0,148675.0,153920.0,	140931,183151,163293,	147482.0,177438.0,164923.0,	0.469934	0.647942	0.186209	0.29559	147730	162458	146420	163281	1.0997	1.11515	Serum paraoxonase/arylesterase 2 OS=Homo sapiens GN=PON2 PE=1 SV=1
Q95604	HLA-C	10674842,8936374,12011247,	1.0601686E7,1.0182066E7,1.0558698E7,	10322221,11522863,12857258,	1.0802096E7,1.1163518E7,1.298562E7,	0.425156	0.611919	0.2137	0.322665	10540821	1.15674e+07	1.04475e+07	1.16504e+07	1.0974	1.11514	HLA class I histocompatibility antigen, Cw-17 alpha chain OS=Homo sapiens GN=HLA-C PE=1 SV=1
A6NKD9	CCDC85C	108768,92263,120675,	108022.0,105124.0,106081.0,	121568,122235,109213,	127219.0,118423.0,110303.0,	0.342109	0.548058	0.125158	0.220769	107235	117672	106409	118648	1.09732	1.11502	Coiled-coil domain-containing protein 85C OS=Homo sapiens GN=CCDC85C PE=1 SV=1
Q9Y646	CPQ	17626,18564,29343,	17505.0,21151.0,25794.0,	23559,21687,25934,	24654.0,21010.0,26192.0,	0.673647	0.798591	0.442915	0.555675	21844.3	23726.7	21483.3	23952	1.08617	1.11491	Carboxypeptidase Q OS=Homo sapiens GN=CPQ PE=1 SV=1
Q16774-3	GUK1	117950,91077,121815,	117141.0,103772.0,107083.0,	127461,122119,112832,	133385.0,118310.0,113958.0,	0.398695	0.59196	0.162441	0.26711	110281	120804	109332	121884	1.09542	1.11481	Isoform 3 of Guanylate kinase OS=Homo sapiens GN=GUK1
Q16774	GUK1	117950,91077,121815,	117141.0,103772.0,107083.0,	127461,122119,112832,	133385.0,118310.0,113958.0,	0.398695	0.59196	0.162441	0.26711	110281	120804	109332	121884	1.09542	1.11481	Guanylate kinase OS=Homo sapiens GN=GUK1 PE=1 SV=2
B1ANG9	GUK1	117950,91077,121815,	117141.0,103772.0,107083.0,	127461,122119,112832,	133385.0,118310.0,113958.0,	0.398695	0.59196	0.162441	0.26711	110281	120804	109332	121884	1.09542	1.11481	Guanylate kinase OS=Homo sapiens GN=GUK1 PE=1 SV=2
B1ANH0	GUK1	117950,91077,121815,	117141.0,103772.0,107083.0,	127461,122119,112832,	133385.0,118310.0,113958.0,	0.398695	0.59196	0.162441	0.26711	110281	120804	109332	121884	1.09542	1.11481	Guanylate kinase (Fragment) OS=Homo sapiens GN=GUK1 PE=1 SV=1
B1ANH2	GUK1	117950,91077,121815,	117141.0,103772.0,107083.0,	127461,122119,112832,	133385.0,118310.0,113958.0,	0.398695	0.59196	0.162441	0.26711	110281	120804	109332	121884	1.09542	1.11481	Guanylate kinase (Fragment) OS=Homo sapiens GN=GUK1 PE=1 SV=1
Q16774-2	GUK1	117950,91077,121815,	117141.0,103772.0,107083.0,	127461,122119,112832,	133385.0,118310.0,113958.0,	0.398695	0.59196	0.162441	0.26711	110281	120804	109332	121884	1.09542	1.11481	Isoform 2 of Guanylate kinase OS=Homo sapiens GN=GUK1
B1ANH3	GUK1	117950,91077,121815,	117141.0,103772.0,107083.0,	127461,122119,112832,	133385.0,118310.0,113958.0,	0.398695	0.59196	0.162441	0.26711	110281	120804	109332	121884	1.09542	1.11481	Guanylate kinase (Fragment) OS=Homo sapiens GN=GUK1 PE=1 SV=1
B1ANH6	GUK1	117950,91077,121815,	117141.0,103772.0,107083.0,	127461,122119,112832,	133385.0,118310.0,113958.0,	0.398695	0.59196	0.162441	0.26711	110281	120804	109332	121884	1.09542	1.11481	Guanylate kinase OS=Homo sapiens GN=GUK1 PE=1 SV=1
B1ANH5	GUK1	117950,91077,121815,	117141.0,103772.0,107083.0,	127461,122119,112832,	133385.0,118310.0,113958.0,	0.398695	0.59196	0.162441	0.26711	110281	120804	109332	121884	1.09542	1.11481	Guanylate kinase OS=Homo sapiens GN=GUK1 PE=1 SV=1
P48449	LSS	9696873,8121723,10872902,	9630416.0,9253853.0,9558013.0,	9265709,10958609,11280766,	9696466.0,1.0616858E7,1.1393389E7,	0.409614	0.6006	0.150627	0.252686	9.56383e+06	1.05017e+07	9.48076e+06	1.05689e+07	1.09806	1.11477	Lanosterol synthase OS=Homo sapiens GN=LSS PE=1 SV=1
Q9NQ11-2	ATP13A2	41638,32186,43900,	41351.0,36672.0,38590.0,	37487,44219,47427,	39228.0,42838.0,47898.0,	0.459409	0.639607	0.215082	0.324105	39241.3	43044.3	38871	43321.3	1.09691	1.11449	Isoform B of Probable cation-transporting ATPase 13A2 OS=Homo sapiens GN=ATP13A2
Q9NQ11-3	ATP13A2	41638,32186,43900,	41351.0,36672.0,38590.0,	37487,44219,47427,	39228.0,42838.0,47898.0,	0.459409	0.639607	0.215082	0.324105	39241.3	43044.3	38871	43321.3	1.09691	1.11449	Isoform 3 of Probable cation-transporting ATPase 13A2 OS=Homo sapiens GN=ATP13A2
Q9NQ11	ATP13A2	41638,32186,43900,	41351.0,36672.0,38590.0,	37487,44219,47427,	39228.0,42838.0,47898.0,	0.459409	0.639607	0.215082	0.324105	39241.3	43044.3	38871	43321.3	1.09691	1.11449	Probable cation-transporting ATPase 13A2 OS=Homo sapiens GN=ATP13A2 PE=1 SV=2
P42892-3	ECE1	10224042,8567691,11713510,	1.0153974E7,9761987.0,1.0296963E7,	9835832,11324660,12283020,	1.0293091E7,1.0971493E7,1.2405649E7,	0.446486	0.630574	0.200066	0.309561	1.01684e+07	1.11478e+07	1.0071e+07	11223411	1.09632	1.11443	Isoform C of Endothelin-converting enzyme 1 OS=Homo sapiens GN=ECE1
P42892	ECE1	10224042,8567691,11713510,	1.0153974E7,9761987.0,1.0296963E7,	9835832,11324660,12283020,	1.0293091E7,1.0971493E7,1.2405649E7,	0.446486	0.630574	0.200066	0.309561	1.01684e+07	1.11478e+07	1.0071e+07	11223411	1.09632	1.11443	Endothelin-converting enzyme 1 OS=Homo sapiens GN=ECE1 PE=1 SV=2
P42892-4	ECE1	10224042,8567691,11713510,	1.0153974E7,9761987.0,1.0296963E7,	9835832,11324660,12283020,	1.0293091E7,1.0971493E7,1.2405649E7,	0.446486	0.630574	0.200066	0.309561	1.01684e+07	1.11478e+07	1.0071e+07	11223411	1.09632	1.11443	Isoform D of Endothelin-converting enzyme 1 OS=Homo sapiens GN=ECE1
Q9UHY7	ENOPH1	3878767,3324628,4334964,	3852187.0,3788066.0,3810728.0,	4513630,4829858,3324549,	4723469.0,4679238.0,3357739.0,	0.532805	0.700471	0.432744	0.546502	3.84612e+06	4222679	3.81699e+06	4253482	1.09791	1.11435	Enolase-phosphatase E1 OS=Homo sapiens GN=ENOPH1 PE=1 SV=1
Q8NBX0	SCCPDH	5203764,4519542,6167360,	5168101.0,5149546.0,5421527.0,	5060668,5500514,6844349,	5295936.0,5328976.0,6912683.0,	0.521426	0.690856	0.37792	0.496969	5.29689e+06	5.80184e+06	5.24639e+06	5845865	1.09533	1.11426	Saccharopine dehydrogenase-like oxidoreductase OS=Homo sapiens GN=SCCPDH PE=1 SV=1
P06733	ENO1	372068754,336994274,433334929,	3.69519234E8,3.83970117E8,3.80931033E8,	464068830,450417633,338604344,	4.85643722E8,4.36371512E8,3.41985037E8,	0.495189	0.668183	0.413337	0.531514	380799319	4.17697e+08	378140128	4.21333e+08	1.0969	1.11423	Alpha-enolase OS=Homo sapiens GN=ENO1 PE=1 SV=2
Q99959	PKP2	650123,550230,734263,	645664.0,626925.0,645465.0,	608925,669353,842566,	637230.0,648476.0,850973.0,	0.521772	0.691121	0.404181	0.521813	644872	706948	639351	712226	1.09626	1.11398	Plakophilin-2 OS=Homo sapiens GN=PKP2 PE=1 SV=2
Q99959-2	PKP2	650123,550230,734263,	645664.0,626925.0,645465.0,	608925,669353,842566,	637230.0,648476.0,850973.0,	0.521772	0.691121	0.404181	0.521813	644872	706948	639351	712226	1.09626	1.11398	Isoform 1 of Plakophilin-2 OS=Homo sapiens GN=PKP2
O60518	RANBP6	3509937,3723099,5358605,	3485884.0,4242087.0,4710580.0,	4279369,5187219,4307456,	4478319.0,5025455.0,4350462.0,	0.590432	0.744414	0.330703	0.449446	4.19721e+06	4591348	4.14618e+06	4.61808e+06	1.0939	1.11381	Ran-binding protein 6 OS=Homo sapiens GN=RANBP6 PE=1 SV=2
Q99797	MIPEP	1684822,1468022,2025717,	1673275.0,1672656.0,1780741.0,	1786483,1914910,1964935,	1869534.0,1855190.0,1984550.0,	0.426114	0.612306	0.0241364	0.0776624	1726187	1888776	1.70889e+06	1.90309e+06	1.09419	1.11364	Mitochondrial intermediate peptidase OS=Homo sapiens GN=MIPEP PE=1 SV=2
Q32P28	P3H1	7523412,7050332,9842501,	7471846.0,8033104.0,8652216.0,	8122801,9093726,9494044,	8500417.0,8810125.0,9588818.0,	0.484197	0.660943	0.123958	0.219018	8.13875e+06	8.90352e+06	8.05239e+06	8.96645e+06	1.09397	1.11351	Prolyl 3-hydroxylase 1 OS=Homo sapiens GN=P3H1 PE=1 SV=2
Q96S59	RANBP9	601425,530599,668654,	597299.0,604558.0,587790.0,	631744,653115,691709,	661112.0,632743.0,698611.0,	0.278509	0.493567	0.0633124	0.140642	600226	658856	596549	664155	1.09768	1.11333	Ran-binding protein 9 OS=Homo sapiens GN=RANBP9 PE=1 SV=1
Q5VU43-2	PDE4DIP	36226,29104,41348,	35976.0,33160.0,36347.0,	36714,38879,40913,	38419.0,37666.0,41320.0,	0.45935	0.639607	0.0577419	0.132709	35559.3	38835.3	35161	39135	1.09213	1.11302	Isoform 2 of Myomegalin OS=Homo sapiens GN=PDE4DIP
A0A0C4DFQ0	PDE4DIP	36226,29104,41348,	35976.0,33160.0,36347.0,	36714,38879,40913,	38419.0,37666.0,41320.0,	0.45935	0.639607	0.0577419	0.132709	35559.3	38835.3	35161	39135	1.09213	1.11302	Myomegalin OS=Homo sapiens GN=PDE4DIP PE=1 SV=1
E9PL24	PDE4DIP	36226,29104,41348,	35976.0,33160.0,36347.0,	36714,38879,40913,	38419.0,37666.0,41320.0,	0.45935	0.639607	0.0577419	0.132709	35559.3	38835.3	35161	39135	1.09213	1.11302	Myomegalin OS=Homo sapiens GN=PDE4DIP PE=1 SV=2
P30505	HLA-C	7967849,6652399,8994729,	7913243.0,7579711.0,7906971.0,	7661757,8646269,9547621,	8017947.0,8376631.0,9642940.0,	0.440888	0.626012	0.212351	0.321118	7871659	8618549	7799975	8.67917e+06	1.09488	1.11272	HLA class I histocompatibility antigen, Cw-8 alpha chain OS=Homo sapiens GN=HLA-C PE=1 SV=1
P60468	SEC61B	1607718,1524421,1892001,	1596693.0,1736911.0,1663193.0,	1626752,1818904,2073659,	1702373.0,1762175.0,2094354.0,	0.389441	0.585287	0.260466	0.376197	1.67471e+06	1.83977e+06	1665599	1.85297e+06	1.09856	1.11249	Protein transport protein Sec61 subunit beta OS=Homo sapiens GN=SEC61B PE=1 SV=2
Q8N5U6	RNF10	28344,25262,32354,	28149.0,28782.0,28439.0,	29994,31473,32768,	31387.0,30491.0,33094.0,	0.311679	0.522715	0.0458571	0.115136	28653.3	31411.7	28456.7	31657.3	1.09627	1.11248	RING finger protein 10 OS=Homo sapiens GN=RNF10 PE=1 SV=2
Q8N5U6-2	RNF10	28344,25262,32354,	28149.0,28782.0,28439.0,	29994,31473,32768,	31387.0,30491.0,33094.0,	0.311679	0.522715	0.0458571	0.115136	28653.3	31411.7	28456.7	31657.3	1.09627	1.11248	Isoform 2 of RING finger protein 10 OS=Homo sapiens GN=RNF10
F5H510	RNF10	28344,25262,32354,	28149.0,28782.0,28439.0,	29994,31473,32768,	31387.0,30491.0,33094.0,	0.311679	0.522715	0.0458571	0.115136	28653.3	31411.7	28456.7	31657.3	1.09627	1.11248	RING finger protein 10 (Fragment) OS=Homo sapiens GN=RNF10 PE=1 SV=1
F5H5Z1	RNF10	28344,25262,32354,	28149.0,28782.0,28439.0,	29994,31473,32768,	31387.0,30491.0,33094.0,	0.311679	0.522715	0.0458571	0.115136	28653.3	31411.7	28456.7	31657.3	1.09627	1.11248	RING finger protein 10 OS=Homo sapiens GN=RNF10 PE=1 SV=1
P02749	APOH	1211551,1346017,1507394,	1203249.0,1533647.0,1325103.0,	1122233,1438724,1930882,	1174406.0,1393858.0,1950161.0,	0.616393	0.761396	0.59081	0.690796	1.35499e+06	1.49728e+06	1.354e+06	1.50614e+06	1.10501	1.11236	Beta-2-glycoprotein 1 OS=Homo sapiens GN=APOH PE=1 SV=3
P41743	PRKCI	1680251,1674617,2405042,	1668736.0,1908051.0,2114194.0,	2147984,2398548,1741219,	2247844.0,2323748.0,1758602.0,	0.601128	0.750074	0.390388	0.508601	1919970	2095917	1.89699e+06	2.11006e+06	1.09164	1.11232	Protein kinase C iota type OS=Homo sapiens GN=PRKCI PE=1 SV=2
Q9Y680	FKBP7	1054954,903268,1183217,	1047722.0,1029177.0,1040125.0,	1138288,1167694,1132586,	1191206.0,1131276.0,1143891.0,	0.345199	0.549718	0.0172265	0.064018	1.04715e+06	1.14619e+06	1039008	1.15546e+06	1.09458	1.11208	Peptidyl-prolyl cis-trans isomerase FKBP7 OS=Homo sapiens GN=FKBP7 PE=1 SV=1
Q9Y680-2	FKBP7	1054954,903268,1183217,	1047722.0,1029177.0,1040125.0,	1138288,1167694,1132586,	1191206.0,1131276.0,1143891.0,	0.345199	0.549718	0.0172265	0.064018	1.04715e+06	1.14619e+06	1039008	1.15546e+06	1.09458	1.11208	Isoform 2 of Peptidyl-prolyl cis-trans isomerase FKBP7 OS=Homo sapiens GN=FKBP7
Q9Y680-3	FKBP7	1054954,903268,1183217,	1047722.0,1029177.0,1040125.0,	1138288,1167694,1132586,	1191206.0,1131276.0,1143891.0,	0.345199	0.549718	0.0172265	0.064018	1.04715e+06	1.14619e+06	1039008	1.15546e+06	1.09458	1.11208	Isoform 3 of Peptidyl-prolyl cis-trans isomerase FKBP7 OS=Homo sapiens GN=FKBP7
O95573	ACSL3	11748958,9871681,13157254,	1.1668438E7,1.1247746E7,1.1566113E7,	11059038,12614183,14395251,	1.1573167E7,1.2220803E7,1.4538969E7,	0.463485	0.643181	0.289073	0.406991	11592631	1.26895e+07	11494099	1.27776e+07	1.09462	1.11167	Long-chain-fatty-acid--CoA ligase 3 OS=Homo sapiens GN=ACSL3 PE=1 SV=3
Q9HAV0	GNB4	13735574,11225955,16071640,	1.364145E7,1.279081E7,1.4128063E7,	13877817,14966018,15899011,	1.4523001E7,1.44993E7,1.6057746E7,	0.480973	0.657958	0.0851532	0.169233	13677723	14914282	1.35201e+07	1.50267e+07	1.09041	1.11143	Guanine nucleotide-binding protein subunit beta-4 OS=Homo sapiens GN=GNB4 PE=1 SV=3
Q9HAT2	SIAE	279964,249926,328224,	278045.0,284764.0,288531.0,	327196,316328,294084,	342406.0,306463.0,297020.0,	0.37123	0.571743	0.144571	0.245407	286038	312536	283780	315296	1.09264	1.11106	Sialate O-acetylesterase OS=Homo sapiens GN=SIAE PE=1 SV=1
Q9HAT2-2	SIAE	279964,249926,328224,	278045.0,284764.0,288531.0,	327196,316328,294084,	342406.0,306463.0,297020.0,	0.37123	0.571743	0.144571	0.245407	286038	312536	283780	315296	1.09264	1.11106	Isoform 2 of Sialate O-acetylesterase OS=Homo sapiens GN=SIAE
Q8NE86-2	MCU	190478,145974,192021,	189172.0,166321.0,168799.0,	159386,191495,227595,	166795.0,185522.0,229867.0,	0.541021	0.704674	0.417013	0.534552	176158	192825	174764	194061	1.09462	1.11042	Isoform 2 of Calcium uniporter protein, mitochondrial OS=Homo sapiens GN=MCU
Q8NE86-3	MCU	190478,145974,192021,	189172.0,166321.0,168799.0,	159386,191495,227595,	166795.0,185522.0,229867.0,	0.541021	0.704674	0.417013	0.534552	176158	192825	174764	194061	1.09462	1.11042	Isoform 3 of Calcium uniporter protein, mitochondrial OS=Homo sapiens GN=MCU
Q8NE86	MCU	190478,145974,192021,	189172.0,166321.0,168799.0,	159386,191495,227595,	166795.0,185522.0,229867.0,	0.541021	0.704674	0.417013	0.534552	176158	192825	174764	194061	1.09462	1.11042	Calcium uniporter protein, mitochondrial OS=Homo sapiens GN=MCU PE=1 SV=1
P18463	HLA-B	10589587,8783164,11792231,	1.0517015E7,1.0007495E7,1.0366166E7,	10089703,11595332,12380087,	1.0558769E7,1.1233726E7,1.2503686E7,	0.433259	0.61917	0.178319	0.286187	1.03883e+07	1.1355e+07	10296892	1.14321e+07	1.09306	1.11024	HLA class I histocompatibility antigen, B-37 alpha chain OS=Homo sapiens GN=HLA-B PE=1 SV=1
Q86WU2	LDHD	7147,4726,6108,	7098.0,5384.0,5369.0,	7055,3848,8621,	7382.0,3728.0,8707.0,	0.765165	0.860706	0.712941	0.787726	5993.67	6508	5950.33	6605.67	1.08581	1.11013	Probable D-lactate dehydrogenase, mitochondrial OS=Homo sapiens GN=LDHD PE=1 SV=1
Q86WU2-2	LDHD	7147,4726,6108,	7098.0,5384.0,5369.0,	7055,3848,8621,	7382.0,3728.0,8707.0,	0.765165	0.860706	0.712941	0.787726	5993.67	6508	5950.33	6605.67	1.08581	1.11013	Isoform 2 of Probable D-lactate dehydrogenase, mitochondrial OS=Homo sapiens GN=LDHD
A6XMV8	PRSS2	372514,312353,325109,	369961.0,355894.0,285793.0,	307783,439192,371590,	322092.0,425496.0,375300.0,	0.455688	0.636767	0.403108	0.52081	336659	372855	337216	374296	1.10752	1.10996	Protease serine 2 preproprotein OS=Homo sapiens GN=PRSS2 PE=1 SV=1
A0A0J9YW57	PRSS2	372514,312353,325109,	369961.0,355894.0,285793.0,	307783,439192,371590,	322092.0,425496.0,375300.0,	0.455688	0.636767	0.403108	0.52081	336659	372855	337216	374296	1.10752	1.10996	Trypsin-2 OS=Homo sapiens GN=PRSS2 PE=1 SV=1
P35030-4	PRSS3	372514,312353,325109,	369961.0,355894.0,285793.0,	307783,439192,371590,	322092.0,425496.0,375300.0,	0.455688	0.636767	0.403108	0.52081	336659	372855	337216	374296	1.10752	1.10996	Isoform 4 of Trypsin-3 OS=Homo sapiens GN=PRSS3
Q5NV56	TRY8	372514,312353,325109,	369961.0,355894.0,285793.0,	307783,439192,371590,	322092.0,425496.0,375300.0,	0.455688	0.636767	0.403108	0.52081	336659	372855	337216	374296	1.10752	1.10996	Anionic trypsinogen OS=Homo sapiens GN=TRY8 PE=1 SV=1
P35030	PRSS3	372514,312353,325109,	369961.0,355894.0,285793.0,	307783,439192,371590,	322092.0,425496.0,375300.0,	0.455688	0.636767	0.403108	0.52081	336659	372855	337216	374296	1.10752	1.10996	Trypsin-3 OS=Homo sapiens GN=PRSS3 PE=1 SV=2
A6XMV9	PRSS2	372514,312353,325109,	369961.0,355894.0,285793.0,	307783,439192,371590,	322092.0,425496.0,375300.0,	0.455688	0.636767	0.403108	0.52081	336659	372855	337216	374296	1.10752	1.10996	Protease serine 2 preproprotein OS=Homo sapiens GN=PRSS2 PE=1 SV=1
P35030-5	PRSS3	372514,312353,325109,	369961.0,355894.0,285793.0,	307783,439192,371590,	322092.0,425496.0,375300.0,	0.455688	0.636767	0.403108	0.52081	336659	372855	337216	374296	1.10752	1.10996	Isoform 5 of Trypsin-3 OS=Homo sapiens GN=PRSS3
P35030-2	PRSS3	372514,312353,325109,	369961.0,355894.0,285793.0,	307783,439192,371590,	322092.0,425496.0,375300.0,	0.455688	0.636767	0.403108	0.52081	336659	372855	337216	374296	1.10752	1.10996	Isoform 2 of Trypsin-3 OS=Homo sapiens GN=PRSS3
A0A0J9YYC8	PRSS2	372514,312353,325109,	369961.0,355894.0,285793.0,	307783,439192,371590,	322092.0,425496.0,375300.0,	0.455688	0.636767	0.403108	0.52081	336659	372855	337216	374296	1.10752	1.10996	Trypsin-2 OS=Homo sapiens GN=PRSS2 PE=1 SV=1
P07478	PRSS2	372514,312353,325109,	369961.0,355894.0,285793.0,	307783,439192,371590,	322092.0,425496.0,375300.0,	0.455688	0.636767	0.403108	0.52081	336659	372855	337216	374296	1.10752	1.10996	Trypsin-2 OS=Homo sapiens GN=PRSS2 PE=1 SV=1
A0A0J9YXX4	PRSS2	372514,312353,325109,	369961.0,355894.0,285793.0,	307783,439192,371590,	322092.0,425496.0,375300.0,	0.455688	0.636767	0.403108	0.52081	336659	372855	337216	374296	1.10752	1.10996	Trypsin-2 OS=Homo sapiens GN=PRSS2 PE=1 SV=1
A0A087WW55	PRSS1	372514,312353,325109,	369961.0,355894.0,285793.0,	307783,439192,371590,	322092.0,425496.0,375300.0,	0.455688	0.636767	0.403108	0.52081	336659	372855	337216	374296	1.10752	1.10996	Trypsin-1 OS=Homo sapiens GN=PRSS1 PE=1 SV=1
P35030-3	PRSS3	372514,312353,325109,	369961.0,355894.0,285793.0,	307783,439192,371590,	322092.0,425496.0,375300.0,	0.455688	0.636767	0.403108	0.52081	336659	372855	337216	374296	1.10752	1.10996	Isoform 3 of Trypsin-3 OS=Homo sapiens GN=PRSS3
A0A0G2JMG3	ABCC6	63239,61803,81791,	62805.0,70418.0,71899.0,	72365,76989,76582,	75729.0,74588.0,77346.0,	0.428271	0.613589	0.107141	0.198502	68944.3	75312	68374	75887.7	1.09236	1.10989	Multidrug resistance-associated protein 6 OS=Homo sapiens GN=ABCC6 PE=1 SV=1
A0A0J9YVW5	ABCC6	63239,61803,81791,	62805.0,70418.0,71899.0,	72365,76989,76582,	75729.0,74588.0,77346.0,	0.428271	0.613589	0.107141	0.198502	68944.3	75312	68374	75887.7	1.09236	1.10989	Multidrug resistance-associated protein 6 OS=Homo sapiens GN=ABCC6 PE=1 SV=1
O95255-3	ABCC6	63239,61803,81791,	62805.0,70418.0,71899.0,	72365,76989,76582,	75729.0,74588.0,77346.0,	0.428271	0.613589	0.107141	0.198502	68944.3	75312	68374	75887.7	1.09236	1.10989	Isoform 3 of Multidrug resistance-associated protein 6 OS=Homo sapiens GN=ABCC6
O95255	ABCC6	63239,61803,81791,	62805.0,70418.0,71899.0,	72365,76989,76582,	75729.0,74588.0,77346.0,	0.428271	0.613589	0.107141	0.198502	68944.3	75312	68374	75887.7	1.09236	1.10989	Multidrug resistance-associated protein 6 OS=Homo sapiens GN=ABCC6 PE=1 SV=2
Q9HCI5	MAGEE1	1934,0,1419,	1920.0,0.0,1247.0,	1160,945,1374,	1213.0,915.0,1387.0,	0.949359	0.972018	0.857979	0.900974	1117.67	1159.67	1055.67	1171.67	1.03758	1.10988	Melanoma-associated antigen E1 OS=Homo sapiens GN=MAGEE1 PE=1 SV=2
O95758-5	PTBP3	30732060,28988136,42734379,	3.052148E7,3.3028988E7,3.756645E7,	33638511,38953573,38888442,	3.5202393E7,3.7738824E7,3.9276725E7,	0.570535	0.726356	0.212243	0.321077	34151525	3.71602e+07	3.37056e+07	3.7406e+07	1.0881	1.10978	Isoform 5 of Polypyrimidine tract-binding protein 3 OS=Homo sapiens GN=PTBP3
O95758-7	PTBP3	30732060,28988136,42734379,	3.052148E7,3.3028988E7,3.756645E7,	33638511,38953573,38888442,	3.5202393E7,3.7738824E7,3.9276725E7,	0.570535	0.726356	0.212243	0.321077	34151525	3.71602e+07	3.37056e+07	3.7406e+07	1.0881	1.10978	Isoform 7 of Polypyrimidine tract-binding protein 3 OS=Homo sapiens GN=PTBP3
O95758-4	PTBP3	30732060,28988136,42734379,	3.052148E7,3.3028988E7,3.756645E7,	33638511,38953573,38888442,	3.5202393E7,3.7738824E7,3.9276725E7,	0.570535	0.726356	0.212243	0.321077	34151525	3.71602e+07	3.37056e+07	3.7406e+07	1.0881	1.10978	Isoform 4 of Polypyrimidine tract-binding protein 3 OS=Homo sapiens GN=PTBP3
O95758-2	PTBP3	30732060,28988136,42734379,	3.052148E7,3.3028988E7,3.756645E7,	33638511,38953573,38888442,	3.5202393E7,3.7738824E7,3.9276725E7,	0.570535	0.726356	0.212243	0.321077	34151525	3.71602e+07	3.37056e+07	3.7406e+07	1.0881	1.10978	Isoform 2 of Polypyrimidine tract-binding protein 3 OS=Homo sapiens GN=PTBP3
O95758-1	PTBP3	30732060,28988136,42734379,	3.052148E7,3.3028988E7,3.756645E7,	33638511,38953573,38888442,	3.5202393E7,3.7738824E7,3.9276725E7,	0.570535	0.726356	0.212243	0.321077	34151525	3.71602e+07	3.37056e+07	3.7406e+07	1.0881	1.10978	Isoform 1 of Polypyrimidine tract-binding protein 3 OS=Homo sapiens GN=PTBP3
O95758	PTBP3	30732060,28988136,42734379,	3.052148E7,3.3028988E7,3.756645E7,	33638511,38953573,38888442,	3.5202393E7,3.7738824E7,3.9276725E7,	0.570535	0.726356	0.212243	0.321077	34151525	3.71602e+07	3.37056e+07	3.7406e+07	1.0881	1.10978	Polypyrimidine tract-binding protein 3 OS=Homo sapiens GN=PTBP3 PE=1 SV=2
O95758-6	PTBP3	30732060,28988136,42734379,	3.052148E7,3.3028988E7,3.756645E7,	33638511,38953573,38888442,	3.5202393E7,3.7738824E7,3.9276725E7,	0.570535	0.726356	0.212243	0.321077	34151525	3.71602e+07	3.37056e+07	3.7406e+07	1.0881	1.10978	Isoform 6 of Polypyrimidine tract-binding protein 3 OS=Homo sapiens GN=PTBP3
P17096	HMGA1	48270608,33911748,42669028,	4.7939853E7,3.8638934E7,3.7509E7,	38098974,41870673,56686886,	3.9870225E7,4.0564952E7,5.7252876E7,	0.608739	0.756773	0.536901	0.642007	41617128	4.55522e+07	4.13626e+07	4.5896e+07	1.09455	1.1096	High mobility group protein HMG-I/HMG-Y OS=Homo sapiens GN=HMGA1 PE=1 SV=3
Q6ZVM7	TOM1L2	1126483,971909,1280060,	1118761.0,1107386.0,1125257.0,	1128430,1280222,1284241,	1180889.0,1240297.0,1297059.0,	0.378277	0.577312	0.0644335	0.142157	1.12615e+06	1.23096e+06	1.11713e+06	1239415	1.09307	1.10946	TOM1-like protein 2 OS=Homo sapiens GN=TOM1L2 PE=1 SV=1
P30460	HLA-B	9891393,8119862,10963527,	9823606.0,9251731.0,9637680.0,	9358046,10792342,11481216,	9793096.0,1.0455778E7,1.1595842E7,	0.445223	0.629492	0.177686	0.285374	9.65826e+06	10543868	9.57101e+06	1.06149e+07	1.09169	1.10907	HLA class I histocompatibility antigen, B-8 alpha chain OS=Homo sapiens GN=HLA-B PE=1 SV=1
P30480	HLA-B	9891393,8119862,10963527,	9823606.0,9251731.0,9637680.0,	9358046,10792342,11481216,	9793096.0,1.0455778E7,1.1595842E7,	0.445223	0.629492	0.177686	0.285374	9.65826e+06	10543868	9.57101e+06	1.06149e+07	1.09169	1.10907	HLA class I histocompatibility antigen, B-42 alpha chain OS=Homo sapiens GN=HLA-B PE=1 SV=1
Q29865	HLA-C	7722532,6447234,8717462,	7669608.0,7345948.0,7663236.0,	7404613,8347651,9219685,	7748849.0,8087327.0,9311732.0,	0.456946	0.63757	0.221267	0.331397	7629076	8323983	7.5596e+06	8382636	1.09109	1.10887	HLA class I histocompatibility antigen, Cw-18 alpha chain OS=Homo sapiens GN=HLA-C PE=1 SV=1
P42898-2	MTHFR	95161,86618,115523,	94508.0,98692.0,101552.0,	108986,114066,101245,	114052.0,110508.0,102255.0,	0.413092	0.603563	0.0720037	0.153446	99100.7	108099	98250.7	108938	1.0908	1.10878	Isoform 2 of Methylenetetrahydrofolate reductase OS=Homo sapiens GN=MTHFR
P42898	MTHFR	95161,86618,115523,	94508.0,98692.0,101552.0,	108986,114066,101245,	114052.0,110508.0,102255.0,	0.413092	0.603563	0.0720037	0.153446	99100.7	108099	98250.7	108938	1.0908	1.10878	Methylenetetrahydrofolate reductase OS=Homo sapiens GN=MTHFR PE=1 SV=3
Q9H019-3	MTFR1L	27488,27239,31671,	27299.0,31036.0,27840.0,	25256,32227,37508,	26430.0,31222.0,37882.0,	0.515351	0.685895	0.452695	0.565308	28799.3	31663.7	28725	31844.7	1.09946	1.1086	Isoform 3 of Mitochondrial fission regulator 1-like OS=Homo sapiens GN=MTFR1L
E9PPQ0	MTFR1L	27488,27239,31671,	27299.0,31036.0,27840.0,	25256,32227,37508,	26430.0,31222.0,37882.0,	0.515351	0.685895	0.452695	0.565308	28799.3	31663.7	28725	31844.7	1.09946	1.1086	Mitochondrial fission regulator 1-like (Fragment) OS=Homo sapiens GN=MTFR1L PE=1 SV=1
Q9H019	MTFR1L	27488,27239,31671,	27299.0,31036.0,27840.0,	25256,32227,37508,	26430.0,31222.0,37882.0,	0.515351	0.685895	0.452695	0.565308	28799.3	31663.7	28725	31844.7	1.09946	1.1086	Mitochondrial fission regulator 1-like OS=Homo sapiens GN=MTFR1L PE=1 SV=2
Q9H019-2	MTFR1L	27488,27239,31671,	27299.0,31036.0,27840.0,	25256,32227,37508,	26430.0,31222.0,37882.0,	0.515351	0.685895	0.452695	0.565308	28799.3	31663.7	28725	31844.7	1.09946	1.1086	Isoform 2 of Mitochondrial fission regulator 1-like OS=Homo sapiens GN=MTFR1L
E9PLD2	MTFR1L	27488,27239,31671,	27299.0,31036.0,27840.0,	25256,32227,37508,	26430.0,31222.0,37882.0,	0.515351	0.685895	0.452695	0.565308	28799.3	31663.7	28725	31844.7	1.09946	1.1086	Mitochondrial fission regulator 1-like OS=Homo sapiens GN=MTFR1L PE=1 SV=1
E9PLU1	MTFR1L	27488,27239,31671,	27299.0,31036.0,27840.0,	25256,32227,37508,	26430.0,31222.0,37882.0,	0.515351	0.685895	0.452695	0.565308	28799.3	31663.7	28725	31844.7	1.09946	1.1086	Mitochondrial fission regulator 1-like (Fragment) OS=Homo sapiens GN=MTFR1L PE=1 SV=1
C9JF50	MTFR1L	27488,27239,31671,	27299.0,31036.0,27840.0,	25256,32227,37508,	26430.0,31222.0,37882.0,	0.515351	0.685895	0.452695	0.565308	28799.3	31663.7	28725	31844.7	1.09946	1.1086	Mitochondrial fission regulator 1-like (Fragment) OS=Homo sapiens GN=MTFR1L PE=1 SV=1
E9PRK5	MTFR1L	27488,27239,31671,	27299.0,31036.0,27840.0,	25256,32227,37508,	26430.0,31222.0,37882.0,	0.515351	0.685895	0.452695	0.565308	28799.3	31663.7	28725	31844.7	1.09946	1.1086	Mitochondrial fission regulator 1-like OS=Homo sapiens GN=MTFR1L PE=1 SV=1
E9PPF9	MTFR1L	27488,27239,31671,	27299.0,31036.0,27840.0,	25256,32227,37508,	26430.0,31222.0,37882.0,	0.515351	0.685895	0.452695	0.565308	28799.3	31663.7	28725	31844.7	1.09946	1.1086	Mitochondrial fission regulator 1-like (Fragment) OS=Homo sapiens GN=MTFR1L PE=1 SV=1
P17096-2	HMGA1	41843531,28656618,36725626,	4.1556818E7,3.2651258E7,3.2284346E7,	32376220,35394672,49378453,	3.3881418E7,3.4290904E7,4.9871474E7,	0.63956	0.777361	0.568598	0.669246	35741925	3.90498e+07	35497474	39347932	1.09255	1.10847	Isoform HMG-Y of High mobility group protein HMG-I/HMG-Y OS=Homo sapiens GN=HMGA1
P37837	TALDO1	82255559,71773695,93703416,	8.1691928E7,8.1778706E7,8.2371722E7,	99409995,98725421,72101154,	1.04031643E8,9.564671E7,7.2821031E7,	0.536594	0.702115	0.441252	0.554463	8.25776e+07	9.00789e+07	81947452	90833128	1.09084	1.10843	Transaldolase OS=Homo sapiens GN=TALDO1 PE=1 SV=2
Q92828	CORO2A	234815,203177,337387,	233204.0,231497.0,296585.0,	284613,282020,270070,	297843.0,273223.0,272765.0,	0.66468	0.793234	0.329074	0.447808	258460	278901	253762	281277	1.07909	1.10843	Coronin-2A OS=Homo sapiens GN=CORO2A PE=2 SV=2
Q9HD26-2	GOPC	321464,305042,406906,	319259.0,347561.0,357695.0,	341630,390254,395744,	357510.0,378081.0,399691.0,	0.444976	0.629492	0.0924354	0.179532	344471	375876	341505	378427	1.09117	1.10812	Isoform 2 of Golgi-associated PDZ and coiled-coil motif-containing protein OS=Homo sapiens GN=GOPC
Q9HD26	GOPC	321464,305042,406906,	319259.0,347561.0,357695.0,	341630,390254,395744,	357510.0,378081.0,399691.0,	0.444976	0.629492	0.0924354	0.179532	344471	375876	341505	378427	1.09117	1.10812	Golgi-associated PDZ and coiled-coil motif-containing protein OS=Homo sapiens GN=GOPC PE=1 SV=1
Q9HD26-3	GOPC	321464,305042,406906,	319259.0,347561.0,357695.0,	341630,390254,395744,	357510.0,378081.0,399691.0,	0.444976	0.629492	0.0924354	0.179532	344471	375876	341505	378427	1.09117	1.10812	Isoform 3 of Golgi-associated PDZ and coiled-coil motif-containing protein OS=Homo sapiens GN=GOPC
F5H1Y4	GOPC	321464,305042,406906,	319259.0,347561.0,357695.0,	341630,390254,395744,	357510.0,378081.0,399691.0,	0.444976	0.629492	0.0924354	0.179532	344471	375876	341505	378427	1.09117	1.10812	Golgi-associated PDZ and coiled-coil motif containing protein transcript variant 3 OS=Homo sapiens GN=GOPC PE=1 SV=2
Q9NS25	SPANXB1	72521,67131,75888,	72024.0,76488.0,66710.0,	61446,84109,91785,	64302.0,81486.0,92701.0,	0.513033	0.685239	0.452414	0.565308	71846.7	79113.3	71740.7	79496.3	1.10114	1.10811	Sperm protein associated with the nucleus on the X chromosome B1 OS=Homo sapiens GN=SPANXB1 PE=2 SV=2
P07477	PRSS1	782243,528542,633889,	776882.0,602218.0,557231.0,	564814,806668,765350,	591072.0,781512.0,772991.0,	0.574286	0.728967	0.487935	0.5982	648225	712277	645444	715192	1.09881	1.10806	Trypsin-1 OS=Homo sapiens GN=PRSS1 PE=1 SV=1
Q9BYE2-2	TMPRSS13	782243,528542,633889,	776882.0,602218.0,557231.0,	564814,806668,765350,	591072.0,781512.0,772991.0,	0.574286	0.728967	0.487935	0.5982	648225	712277	645444	715192	1.09881	1.10806	Isoform 2 of Transmembrane protease serine 13 OS=Homo sapiens GN=TMPRSS13
Q9BYE2-3	TMPRSS13	782243,528542,633889,	776882.0,602218.0,557231.0,	564814,806668,765350,	591072.0,781512.0,772991.0,	0.574286	0.728967	0.487935	0.5982	648225	712277	645444	715192	1.09881	1.10806	Isoform 3 of Transmembrane protease serine 13 OS=Homo sapiens GN=TMPRSS13
E7EQ64	PRSS1	782243,528542,633889,	776882.0,602218.0,557231.0,	564814,806668,765350,	591072.0,781512.0,772991.0,	0.574286	0.728967	0.487935	0.5982	648225	712277	645444	715192	1.09881	1.10806	Trypsin-1 OS=Homo sapiens GN=PRSS1 PE=1 SV=1
contaminant_TRYPSIN		782243,528542,633889,	776882.0,602218.0,557231.0,	564814,806668,765350,	591072.0,781512.0,772991.0,	0.574286	0.728967	0.487935	0.5982	648225	712277	645444	715192	1.09881	1.10806	no description
J3KQC6	TMPRSS13	782243,528542,633889,	776882.0,602218.0,557231.0,	564814,806668,765350,	591072.0,781512.0,772991.0,	0.574286	0.728967	0.487935	0.5982	648225	712277	645444	715192	1.09881	1.10806	Transmembrane protease serine 13 OS=Homo sapiens GN=TMPRSS13 PE=1 SV=1
A0A087WWD8	TMPRSS13	782243,528542,633889,	776882.0,602218.0,557231.0,	564814,806668,765350,	591072.0,781512.0,772991.0,	0.574286	0.728967	0.487935	0.5982	648225	712277	645444	715192	1.09881	1.10806	Transmembrane protease serine 13 OS=Homo sapiens GN=TMPRSS13 PE=1 SV=1
E9PRA0	TMPRSS13	782243,528542,633889,	776882.0,602218.0,557231.0,	564814,806668,765350,	591072.0,781512.0,772991.0,	0.574286	0.728967	0.487935	0.5982	648225	712277	645444	715192	1.09881	1.10806	Transmembrane protease serine 13 OS=Homo sapiens GN=TMPRSS13 PE=1 SV=1
A6XGL3	PRSS1	782243,528542,633889,	776882.0,602218.0,557231.0,	564814,806668,765350,	591072.0,781512.0,772991.0,	0.574286	0.728967	0.487935	0.5982	648225	712277	645444	715192	1.09881	1.10806	Protease serine 1 OS=Homo sapiens GN=PRSS1 PE=1 SV=1
Q9BYE2-5	TMPRSS13	782243,528542,633889,	776882.0,602218.0,557231.0,	564814,806668,765350,	591072.0,781512.0,772991.0,	0.574286	0.728967	0.487935	0.5982	648225	712277	645444	715192	1.09881	1.10806	Isoform 5 of Transmembrane protease serine 13 OS=Homo sapiens GN=TMPRSS13
Q9BYE2	TMPRSS13	782243,528542,633889,	776882.0,602218.0,557231.0,	564814,806668,765350,	591072.0,781512.0,772991.0,	0.574286	0.728967	0.487935	0.5982	648225	712277	645444	715192	1.09881	1.10806	Transmembrane protease serine 13 OS=Homo sapiens GN=TMPRSS13 PE=2 SV=4
Q9UL25	RAB21	7344581,5991467,8651907,	7294245.0,6826651.0,7605612.0,	7113139,8401703,8403083,	7443826.0,8139694.0,8486972.0,	0.515537	0.685895	0.115779	0.208681	7.32932e+06	7.97264e+06	7.24217e+06	8.0235e+06	1.08777	1.10789	Ras-related protein Rab-21 OS=Homo sapiens GN=RAB21 PE=1 SV=3
P09497	CLTB	5424008,4523683,5905288,	5386839.0,5154264.0,5191147.0,	5655972,6190716,5458248,	5918917.0,5997655.0,5512742.0,	0.368475	0.569922	0.0454434	0.114569	5.28433e+06	5768312	5.24408e+06	5.80977e+06	1.09159	1.10787	Clathrin light chain B OS=Homo sapiens GN=CLTB PE=1 SV=1
P08236	GUSB	823736,734408,917116,	818090.0,836781.0,806207.0,	877623,880529,945118,	918424.0,853069.0,954554.0,	0.28559	0.500621	0.0864419	0.171314	825087	901090	820359	908682	1.09212	1.10766	Beta-glucuronidase OS=Homo sapiens GN=GUSB PE=1 SV=2
P08236-3	GUSB	823736,734408,917116,	818090.0,836781.0,806207.0,	877623,880529,945118,	918424.0,853069.0,954554.0,	0.28559	0.500621	0.0864419	0.171314	825087	901090	820359	908682	1.09212	1.10766	Isoform 3 of Beta-glucuronidase OS=Homo sapiens GN=GUSB
Q8IYB8	SUPV3L1	645604,607755,894693,	641177.0,692471.0,786494.0,	651567,825303,857714,	681856.0,799563.0,866274.0,	0.606536	0.754508	0.334468	0.453244	716017	778195	706714	782564	1.08684	1.10733	ATP-dependent RNA helicase SUPV3L1, mitochondrial OS=Homo sapiens GN=SUPV3L1 PE=1 SV=1
O43598-2	DNPH1	1495246,1428489,1977389,	1484997.0,1627614.0,1738259.0,	1865497,1948993,1514480,	1952223.0,1888211.0,1529597.0,	0.551269	0.7123	0.330509	0.44926	1633708	1.77632e+06	1.61696e+06	1.79001e+06	1.0873	1.10702	Isoform 2 of 2'-deoxynucleoside 5'-phosphate N-hydrolase 1 OS=Homo sapiens GN=DNPH1
O43598	DNPH1	1495246,1428489,1977389,	1484997.0,1627614.0,1738259.0,	1865497,1948993,1514480,	1952223.0,1888211.0,1529597.0,	0.551269	0.7123	0.330509	0.44926	1633708	1.77632e+06	1.61696e+06	1.79001e+06	1.0873	1.10702	2'-deoxynucleoside 5'-phosphate N-hydrolase 1 OS=Homo sapiens GN=DNPH1 PE=1 SV=1
P0C0S5	H2AFZ	21398738,16329366,20890241,	2.1252103E7,1.8605616E7,1.8363944E7,	16993387,18980126,28000652,	1.7783412E7,1.8388225E7,2.8280215E7,	0.66806	0.795066	0.60873	0.704581	1.95394e+07	2.13247e+07	19407221	2.1484e+07	1.09137	1.10701	Histone H2A.Z OS=Homo sapiens GN=H2AFZ PE=1 SV=2
Q71UI9	H2AFV	21398738,16329366,20890241,	2.1252103E7,1.8605616E7,1.8363944E7,	16993387,18980126,28000652,	1.7783412E7,1.8388225E7,2.8280215E7,	0.66806	0.795066	0.60873	0.704581	1.95394e+07	2.13247e+07	19407221	2.1484e+07	1.09137	1.10701	Histone H2A.V OS=Homo sapiens GN=H2AFV PE=1 SV=3
O15270	SPTLC2	1106598,892298,1203904,	1099009.0,1016675.0,1058309.0,	1036566,1133256,1317377,	1084750.0,1097909.0,1330525.0,	0.486056	0.662397	0.290167	0.40835	1067600	1.1624e+06	1.058e+06	1.17106e+06	1.0888	1.10687	Serine palmitoyltransferase 2 OS=Homo sapiens GN=SPTLC2 PE=1 SV=1
Q8N8R3-3	SLC25A29	15642,11643,17793,	15534.0,13265.0,15641.0,	14390,15793,18640,	15059.0,15300.0,18826.0,	0.603158	0.7519	0.34473	0.463153	15026	16274.3	14813.3	16395	1.08308	1.10677	Isoform 3 of Mitochondrial basic amino acids transporter OS=Homo sapiens GN=SLC25A29
G3V5F4	SLC25A29	15642,11643,17793,	15534.0,13265.0,15641.0,	14390,15793,18640,	15059.0,15300.0,18826.0,	0.603158	0.7519	0.34473	0.463153	15026	16274.3	14813.3	16395	1.08308	1.10677	Mitochondrial basic amino acids transporter (Fragment) OS=Homo sapiens GN=SLC25A29 PE=1 SV=7
Q8N8R3	SLC25A29	15642,11643,17793,	15534.0,13265.0,15641.0,	14390,15793,18640,	15059.0,15300.0,18826.0,	0.603158	0.7519	0.34473	0.463153	15026	16274.3	14813.3	16395	1.08308	1.10677	Mitochondrial basic amino acids transporter OS=Homo sapiens GN=SLC25A29 PE=1 SV=2
O00462	MANBA	4806,4464,7350,	4773.0,5086.0,6461.0,	5149,5627,7152,	5388.0,5451.0,7223.0,	0.713118	0.824689	0.505969	0.614328	5540	5976	5440	6020.67	1.0787	1.10674	Beta-mannosidase OS=Homo sapiens GN=MANBA PE=2 SV=3
E9PFW2	MANBA	4806,4464,7350,	4773.0,5086.0,6461.0,	5149,5627,7152,	5388.0,5451.0,7223.0,	0.713118	0.824689	0.505969	0.614328	5540	5976	5440	6020.67	1.0787	1.10674	Beta-mannosidase OS=Homo sapiens GN=MANBA PE=1 SV=1
Q8NCN5	PDPR	5000559,4175245,5902009,	4966289.0,4757255.0,5188264.0,	5512208,5558468,5296037,	5768470.0,5385124.0,5348909.0,	0.480737	0.657691	0.0445605	0.112719	5.02594e+06	5455571	4.9706e+06	5.50083e+06	1.08548	1.10667	Pyruvate dehydrogenase phosphatase regulatory subunit, mitochondrial OS=Homo sapiens GN=PDPR PE=1 SV=2
Q9NQX7	ITM2C	1440836,1154816,1619200,	1430961.0,1315791.0,1423385.0,	1361130,1516320,1704514,	1424408.0,1469032.0,1721529.0,	0.509583	0.682383	0.245837	0.359818	1.40495e+06	1.52732e+06	1.39005e+06	1538323	1.0871	1.10667	Integral membrane protein 2C OS=Homo sapiens GN=ITM2C PE=1 SV=1
P15529-2	CD46	5748463,4313049,6468303,	5709069.0,4914269.0,5686078.0,	5443233,6182573,6297888,	5696288.0,5989767.0,6360764.0,	0.552753	0.713103	0.154988	0.257551	5.50994e+06	5.97456e+06	5436472	6.01561e+06	1.08433	1.10653	Isoform B of Membrane cofactor protein OS=Homo sapiens GN=CD46
P15529-4	CD46	5748463,4313049,6468303,	5709069.0,4914269.0,5686078.0,	5443233,6182573,6297888,	5696288.0,5989767.0,6360764.0,	0.552753	0.713103	0.154988	0.257551	5.50994e+06	5.97456e+06	5436472	6.01561e+06	1.08433	1.10653	Isoform F of Membrane cofactor protein OS=Homo sapiens GN=CD46
P15529-3	CD46	5748463,4313049,6468303,	5709069.0,4914269.0,5686078.0,	5443233,6182573,6297888,	5696288.0,5989767.0,6360764.0,	0.552753	0.713103	0.154988	0.257551	5.50994e+06	5.97456e+06	5436472	6.01561e+06	1.08433	1.10653	Isoform D of Membrane cofactor protein OS=Homo sapiens GN=CD46
P15529-5	CD46	5748463,4313049,6468303,	5709069.0,4914269.0,5686078.0,	5443233,6182573,6297888,	5696288.0,5989767.0,6360764.0,	0.552753	0.713103	0.154988	0.257551	5.50994e+06	5.97456e+06	5436472	6.01561e+06	1.08433	1.10653	Isoform H of Membrane cofactor protein OS=Homo sapiens GN=CD46
P15529-7	CD46	5748463,4313049,6468303,	5709069.0,4914269.0,5686078.0,	5443233,6182573,6297888,	5696288.0,5989767.0,6360764.0,	0.552753	0.713103	0.154988	0.257551	5.50994e+06	5.97456e+06	5436472	6.01561e+06	1.08433	1.10653	Isoform L of Membrane cofactor protein OS=Homo sapiens GN=CD46
P15529-6	CD46	5748463,4313049,6468303,	5709069.0,4914269.0,5686078.0,	5443233,6182573,6297888,	5696288.0,5989767.0,6360764.0,	0.552753	0.713103	0.154988	0.257551	5.50994e+06	5.97456e+06	5436472	6.01561e+06	1.08433	1.10653	Isoform J of Membrane cofactor protein OS=Homo sapiens GN=CD46
P62306	SNRPF	5414448,4615011,7539873,	5377345.0,5258326.0,6628063.0,	5973745,7057668,5951774,	6251467.0,6837576.0,6011196.0,	0.656353	0.78674	0.306341	0.425189	5856444	6327729	5754578	6.36675e+06	1.08047	1.10638	Small nuclear ribonucleoprotein F OS=Homo sapiens GN=SNRPF PE=1 SV=1
P18465	HLA-B	13258286,10913785,14820481,	1.3167428E7,1.243512E7,1.302821E7,	12589603,14345563,15508743,	1.3174891E7,1.3898192E7,1.5663581E7,	0.465893	0.64524	0.19858	0.307531	1.29975e+07	1.4148e+07	1.28769e+07	1.42456e+07	1.08851	1.10629	HLA class I histocompatibility antigen, B-57 alpha chain OS=Homo sapiens GN=HLA-B PE=1 SV=1
P30492	HLA-B	11049532,9065171,12271482,	1.097381E7,1.0328815E7,1.0787462E7,	10419179,11999590,12841922,	1.0903563E7,1.1625378E7,1.2970131E7,	0.463108	0.643122	0.19417	0.302608	10795395	1.17536e+07	1.06967e+07	11833024	1.08876	1.10623	HLA class I histocompatibility antigen, B-54 alpha chain OS=Homo sapiens GN=HLA-B PE=1 SV=1
Reverse_sp|Q99996-3|AKAP9_HUMAN	AKAP9	125509,171987,204563,	124649.0,195961.0,179824.0,	194675,215806,139313,	203725.0,209076.0,140704.0,	0.648557	0.780937	0.596379	0.695214	167353	183265	166811	184502	1.09508	1.10605	Isoform 3 of A-kinase anchor protein 9 OS=Homo sapiens GN=AKAP9
Reverse_tr|A0A0A0MRF6|A0A0A0MRF6_HUMAN	AKAP9	125509,171987,204563,	124649.0,195961.0,179824.0,	194675,215806,139313,	203725.0,209076.0,140704.0,	0.648557	0.780937	0.596379	0.695214	167353	183265	166811	184502	1.09508	1.10605	A-kinase anchor protein 9 OS=Homo sapiens GN=AKAP9 PE=1 SV=1
Reverse_sp|Q99996-2|AKAP9_HUMAN	AKAP9	125509,171987,204563,	124649.0,195961.0,179824.0,	194675,215806,139313,	203725.0,209076.0,140704.0,	0.648557	0.780937	0.596379	0.695214	167353	183265	166811	184502	1.09508	1.10605	Isoform 2 of A-kinase anchor protein 9 OS=Homo sapiens GN=AKAP9
Reverse_tr|A0A0A0MRE9|A0A0A0MRE9_HUMAN	AKAP9	125509,171987,204563,	124649.0,195961.0,179824.0,	194675,215806,139313,	203725.0,209076.0,140704.0,	0.648557	0.780937	0.596379	0.695214	167353	183265	166811	184502	1.09508	1.10605	A-kinase anchor protein 9 OS=Homo sapiens GN=AKAP9 PE=1 SV=1
Reverse_tr|A0A087WX84|A0A087WX84_HUMAN	AKAP9	125509,171987,204563,	124649.0,195961.0,179824.0,	194675,215806,139313,	203725.0,209076.0,140704.0,	0.648557	0.780937	0.596379	0.695214	167353	183265	166811	184502	1.09508	1.10605	A-kinase anchor protein 9 OS=Homo sapiens GN=AKAP9 PE=1 SV=1
Reverse_sp|Q99996-4|AKAP9_HUMAN	AKAP9	125509,171987,204563,	124649.0,195961.0,179824.0,	194675,215806,139313,	203725.0,209076.0,140704.0,	0.648557	0.780937	0.596379	0.695214	167353	183265	166811	184502	1.09508	1.10605	Isoform 4 of A-kinase anchor protein 9 OS=Homo sapiens GN=AKAP9
Reverse_sp|Q99996-5|AKAP9_HUMAN	AKAP9	125509,171987,204563,	124649.0,195961.0,179824.0,	194675,215806,139313,	203725.0,209076.0,140704.0,	0.648557	0.780937	0.596379	0.695214	167353	183265	166811	184502	1.09508	1.10605	Isoform 5 of A-kinase anchor protein 9 OS=Homo sapiens GN=AKAP9
Reverse_sp|Q99996-6|AKAP9_HUMAN	AKAP9	125509,171987,204563,	124649.0,195961.0,179824.0,	194675,215806,139313,	203725.0,209076.0,140704.0,	0.648557	0.780937	0.596379	0.695214	167353	183265	166811	184502	1.09508	1.10605	Isoform 6 of A-kinase anchor protein 9 OS=Homo sapiens GN=AKAP9
Reverse_sp|Q99996|AKAP9_HUMAN	AKAP9	125509,171987,204563,	124649.0,195961.0,179824.0,	194675,215806,139313,	203725.0,209076.0,140704.0,	0.648557	0.780937	0.596379	0.695214	167353	183265	166811	184502	1.09508	1.10605	A-kinase anchor protein 9 OS=Homo sapiens GN=AKAP9 PE=1 SV=3
P17252	PRKCA	5737913,5401839,7509343,	5698584.0,6154822.0,6601212.0,	6015175,7290872,6983665,	6294813.0,7063498.0,7053380.0,	0.519456	0.689666	0.147847	0.248838	6216365	6.76324e+06	6.15154e+06	6803897	1.08797	1.10605	Protein kinase C alpha type OS=Homo sapiens GN=PRKCA PE=1 SV=4
Q96IX5	USMG5	4072423,3542698,5767393,	4044518.0,4036538.0,5069935.0,	4258039,4667417,5512122,	4455998.0,4521866.0,5567157.0,	0.676277	0.799567	0.403088	0.52081	4460838	4812526	4.38366e+06	4.84834e+06	1.07884	1.106	Up-regulated during skeletal muscle growth protein 5 OS=Homo sapiens GN=USMG5 PE=1 SV=1
Q96S66	CLCC1	766387,622791,854016,	761130.0,709602.0,750733.0,	714612,834800,891279,	747829.0,808761.0,900172.0,	0.485307	0.661775	0.2116	0.320379	747731	813564	740488	818921	1.08804	1.10592	Chloride channel CLIC-like protein 1 OS=Homo sapiens GN=CLCC1 PE=1 SV=1
P63092-4	GNAS	3671166,2941863,3965754,	3645998.0,3351938.0,3486157.0,	3459728,3758781,4288433,	3620562.0,3641552.0,4331237.0,	0.473029	0.650061	0.249798	0.364113	3526261	3.83565e+06	3.4947e+06	3.86445e+06	1.08774	1.1058	Isoform 4 of Guanine nucleotide-binding protein G(s) subunit alpha isoforms short OS=Homo sapiens GN=GNAS
Q99985	SEMA3C	113300,115176,155681,	112522.0,131228.0,136851.0,	113984,159049,145885,	119280.0,154088.0,147339.0,	0.579495	0.733896	0.36695	0.486618	128052	139639	126867	140236	1.09049	1.10538	Semaphorin-3C OS=Homo sapiens GN=SEMA3C PE=2 SV=2
P60981-2	DSTN	45128292,39291201,50059830,	4.481905E7,4.4768249E7,4.4006005E7,	54317935,53550062,38533172,	5.6843203E7,5.1880112E7,3.891789E7,	0.551658	0.71256	0.473355	0.58439	44826441	4.88004e+07	4.45311e+07	49213735	1.08865	1.10515	Isoform 2 of Destrin OS=Homo sapiens GN=DSTN
P60981	DSTN	45128292,39291201,50059830,	4.481905E7,4.4768249E7,4.4006005E7,	54317935,53550062,38533172,	5.6843203E7,5.1880112E7,3.891789E7,	0.551658	0.71256	0.473355	0.58439	44826441	4.88004e+07	4.45311e+07	49213735	1.08865	1.10515	Destrin OS=Homo sapiens GN=DSTN PE=1 SV=3
P11182	DBT	2217457,1871014,2540499,	2202256.0,2131824.0,2233268.0,	2221197,2339152,2640792,	2324457.0,2266200.0,2667154.0,	0.461151	0.641406	0.202313	0.312097	2.20966e+06	2.40038e+06	2189116	2.41927e+06	1.08631	1.10514	Lipoamide acyltransferase component of branched-chain alpha-keto acid dehydrogenase complex, mitochondrial OS=Homo sapiens GN=DBT PE=1 SV=3
Q31612	HLA-B	8449591,7066975,9474238,	8391685.0,8052081.0,8328497.0,	8105483,8980476,10091721,	8482303.0,8700418.0,1.0192475E7,	0.466673	0.645465	0.245251	0.359225	8330268	9.05923e+06	8257421	9.12507e+06	1.08751	1.10507	HLA class I histocompatibility antigen, B-73 alpha chain OS=Homo sapiens GN=HLA-B PE=1 SV=1
P00367	GLUD1	50144789,41901112,57974458,	4.9801171E7,4.7741968E7,5.0963502E7,	54221456,56391945,52203802,	5.6742231E7,5.4633368E7,5.2725006E7,	0.45779	0.638355	0.0271358	0.0835187	5.00068e+07	54272401	4.95022e+07	5.47002e+07	1.0853	1.10501	Glutamate dehydrogenase 1, mitochondrial OS=Homo sapiens GN=GLUD1 PE=1 SV=2
contaminant_GR78_LYCES		22064941,18916649,25003002,	2.191375E7,2.1553569E7,2.1979353E7,	25409861,25069892,21187411,	2.6591186E7,2.4288101E7,2.1398956E7,	0.444262	0.62933	0.268248	0.384502	21994864	2.38891e+07	2.18156e+07	2.40927e+07	1.08612	1.10438	owl|P49118| 78 KD GLUCOSE REGULATED PROTEIN HOMOLOG PRECURSOR (GRP 78) (IMMUNOGLOBULIN...
P07900-2	HSP90AA1	226412007,212356256,285844275,	2.24860535E8,2.4195796E8,2.51276649E8,	262738720,293557832,231337927,	2.74953604E8,2.84403313E8,2.33647635E8,	0.508134	0.681076	0.248818	0.362943	2.41538e+08	2.62545e+08	239365048	2.64335e+08	1.08697	1.10432	Isoform 2 of Heat shock protein HSP 90-alpha OS=Homo sapiens GN=HSP90AA1
P07900	HSP90AA1	226412007,212356256,285844275,	2.24860535E8,2.4195796E8,2.51276649E8,	262738720,293557832,231337927,	2.74953604E8,2.84403313E8,2.33647635E8,	0.508134	0.681076	0.248818	0.362943	2.41538e+08	2.62545e+08	239365048	2.64335e+08	1.08697	1.10432	Heat shock protein HSP 90-alpha OS=Homo sapiens GN=HSP90AA1 PE=1 SV=5
P07954-2	FH	36884732,31533153,42028060,	3.6631973E7,3.5928756E7,3.6945532E7,	41843957,41126357,36919183,	4.3789303E7,3.9843835E7,3.728778E7,	0.423191	0.610059	0.179109	0.287339	36815315	3.99632e+07	36502087	4.0307e+07	1.0855	1.10424	Isoform Cytoplasmic of Fumarate hydratase, mitochondrial OS=Homo sapiens GN=FH
P07954	FH	36884732,31533153,42028060,	3.6631973E7,3.5928756E7,3.6945532E7,	41843957,41126357,36919183,	4.3789303E7,3.9843835E7,3.728778E7,	0.423191	0.610059	0.179109	0.287339	36815315	3.99632e+07	36502087	4.0307e+07	1.0855	1.10424	Fumarate hydratase, mitochondrial OS=Homo sapiens GN=FH PE=1 SV=3
Reverse_sp|Q07157|ZO1_HUMAN	TJP1	73414,54251,85224,	72910.0,61813.0,74917.0,	73076,78261,78414,	76473.0,75819.0,79196.0,	0.599332	0.749965	0.210916	0.319762	70963	76583.7	69880	77162.7	1.07921	1.10422	Tight junction protein ZO-1 OS=Homo sapiens GN=TJP1 PE=1 SV=3
Reverse_sp|Q07157-2|ZO1_HUMAN	TJP1	73414,54251,85224,	72910.0,61813.0,74917.0,	73076,78261,78414,	76473.0,75819.0,79196.0,	0.599332	0.749965	0.210916	0.319762	70963	76583.7	69880	77162.7	1.07921	1.10422	Isoform Short of Tight junction protein ZO-1 OS=Homo sapiens GN=TJP1
Reverse_tr|A0A087X0K9|A0A087X0K9_HUMAN	TJP1	73414,54251,85224,	72910.0,61813.0,74917.0,	73076,78261,78414,	76473.0,75819.0,79196.0,	0.599332	0.749965	0.210916	0.319762	70963	76583.7	69880	77162.7	1.07921	1.10422	Tight junction protein ZO-1 OS=Homo sapiens GN=TJP1 PE=1 SV=1
Reverse_tr|G3V1L9|G3V1L9_HUMAN	TJP1	73414,54251,85224,	72910.0,61813.0,74917.0,	73076,78261,78414,	76473.0,75819.0,79196.0,	0.599332	0.749965	0.210916	0.319762	70963	76583.7	69880	77162.7	1.07921	1.10422	Tight junction protein 1 (Zona occludens 1), isoform CRA_a OS=Homo sapiens GN=TJP1 PE=1 SV=1
Reverse_tr|G5E9E7|G5E9E7_HUMAN	TJP1	73414,54251,85224,	72910.0,61813.0,74917.0,	73076,78261,78414,	76473.0,75819.0,79196.0,	0.599332	0.749965	0.210916	0.319762	70963	76583.7	69880	77162.7	1.07921	1.10422	Tight junction protein 1 (Zona occludens 1), isoform CRA_e OS=Homo sapiens GN=TJP1 PE=1 SV=1
P10319	HLA-B	13154947,10816398,14674827,	1.3064797E7,1.2324157E7,1.2900168E7,	12445898,14184649,15351522,	1.3024505E7,1.3742295E7,1.5504789E7,	0.475926	0.652741	0.207121	0.315495	1.28821e+07	13994023	1.2763e+07	1.40905e+07	1.08632	1.10401	HLA class I histocompatibility antigen, B-58 alpha chain OS=Homo sapiens GN=HLA-B PE=1 SV=1
P05556	ITGB1	38205233,31454606,42876147,	3.7943417E7,3.5839243E7,3.7691037E7,	37413519,40985970,43710195,	3.915287E7,3.9707809E7,4.4146585E7,	0.458942	0.639607	0.121058	0.215165	3.7512e+07	40703228	37157899	4.10024e+07	1.08507	1.10346	Integrin beta-1 OS=Homo sapiens GN=ITGB1 PE=1 SV=2
Q08380	LGALS3BP	10929160,9936892,12715828,	1.0854261E7,1.1322049E7,1.1178074E7,	11137077,12626807,12774592,	1.1654839E7,1.2233038E7,1.2902129E7,	0.374721	0.574819	0.0715488	0.153169	11193960	12179492	11118128	1.22633e+07	1.08804	1.103	Galectin-3-binding protein OS=Homo sapiens GN=LGALS3BP PE=1 SV=1
P29597	TYK2	1114121,898653,1209079,	1106486.0,1023921.0,1062863.0,	1026030,1202258,1270249,	1073730.0,1164765.0,1282931.0,	0.477382	0.654116	0.205019	0.313981	1073951	1166179	1.06442e+06	1.17381e+06	1.08588	1.10276	Non-receptor tyrosine-protein kinase TYK2 OS=Homo sapiens GN=TYK2 PE=1 SV=3
E9PM19	TYK2	1114121,898653,1209079,	1106486.0,1023921.0,1062863.0,	1026030,1202258,1270249,	1073730.0,1164765.0,1282931.0,	0.477382	0.654116	0.205019	0.313981	1073951	1166179	1.06442e+06	1.17381e+06	1.08588	1.10276	Tyrosine-protein kinase OS=Homo sapiens GN=TYK2 PE=1 SV=1
Q9HAV7	GRPEL1	11527643,9902591,13114512,	1.1448649E7,1.1282973E7,1.1528548E7,	12099541,13059714,12342434,	1.2662053E7,1.2652447E7,1.2465661E7,	0.401841	0.593962	0.000286292	0.0136791	1.15149e+07	12500563	1.14201e+07	12593387	1.0856	1.10274	GrpE protein homolog 1, mitochondrial OS=Homo sapiens GN=GRPEL1 PE=1 SV=2
P14625	HSP90B1	237769567,215382401,280210429,	2.36140301E8,2.45405963E8,2.46324137E8,	251412787,267680194,277418349,	2.63101127E8,2.59332675E8,2.80188192E8,	0.389151	0.584906	0.0412964	0.106604	2.44454e+08	2.65504e+08	242623467	2.67541e+08	1.08611	1.1027	Endoplasmin OS=Homo sapiens GN=HSP90B1 PE=1 SV=1
P20020-3	ATP2B1	13074377,10981473,14525258,	1.2984778E7,1.251224E7,1.2768684E7,	12770311,14214661,14906142,	1.3364001E7,1.3771372E7,1.5054962E7,	0.4218	0.609684	0.115667	0.208505	1.28604e+07	1.39637e+07	12755234	14063445	1.08579	1.10256	Isoform B of Plasma membrane calcium-transporting ATPase 1 OS=Homo sapiens GN=ATP2B1
P20020-4	ATP2B1	13074377,10981473,14525258,	1.2984778E7,1.251224E7,1.2768684E7,	12770311,14214661,14906142,	1.3364001E7,1.3771372E7,1.5054962E7,	0.4218	0.609684	0.115667	0.208505	1.28604e+07	1.39637e+07	12755234	14063445	1.08579	1.10256	Isoform C of Plasma membrane calcium-transporting ATPase 1 OS=Homo sapiens GN=ATP2B1
P20020	ATP2B1	13074377,10981473,14525258,	1.2984778E7,1.251224E7,1.2768684E7,	12770311,14214661,14906142,	1.3364001E7,1.3771372E7,1.5054962E7,	0.4218	0.609684	0.115667	0.208505	1.28604e+07	1.39637e+07	12755234	14063445	1.08579	1.10256	Plasma membrane calcium-transporting ATPase 1 OS=Homo sapiens GN=ATP2B1 PE=1 SV=3
P20020-6	ATP2B1	13074377,10981473,14525258,	1.2984778E7,1.251224E7,1.2768684E7,	12770311,14214661,14906142,	1.3364001E7,1.3771372E7,1.5054962E7,	0.4218	0.609684	0.115667	0.208505	1.28604e+07	1.39637e+07	12755234	14063445	1.08579	1.10256	Isoform K of Plasma membrane calcium-transporting ATPase 1 OS=Homo sapiens GN=ATP2B1
P48047	ATP5O	3038650,2411721,3299361,	3017824.0,2747902.0,2900357.0,	2626645,2962488,3894453,	2748752.0,2870099.0,3933332.0,	0.627516	0.769443	0.516903	0.623403	2.91658e+06	3.1612e+06	2.88869e+06	3184061	1.08387	1.10225	ATP synthase subunit O, mitochondrial OS=Homo sapiens GN=ATP5O PE=1 SV=1
Q92738-2	USP6NL	54609,51966,75456,	54233.0,59208.0,66329.0,	56511,69593,70842,	59136.0,67420.0,71547.0,	0.60515	0.753651	0.294045	0.413002	60677	65648.7	59923.3	66034.3	1.08194	1.10198	Isoform 2 of USP6 N-terminal-like protein OS=Homo sapiens GN=USP6NL
X6RAB3	USP6NL	54609,51966,75456,	54233.0,59208.0,66329.0,	56511,69593,70842,	59136.0,67420.0,71547.0,	0.60515	0.753651	0.294045	0.413002	60677	65648.7	59923.3	66034.3	1.08194	1.10198	USP6 N-terminal-like protein OS=Homo sapiens GN=USP6NL PE=1 SV=1
Q92738	USP6NL	54609,51966,75456,	54233.0,59208.0,66329.0,	56511,69593,70842,	59136.0,67420.0,71547.0,	0.60515	0.753651	0.294045	0.413002	60677	65648.7	59923.3	66034.3	1.08194	1.10198	USP6 N-terminal-like protein OS=Homo sapiens GN=USP6NL PE=1 SV=3
E9PR90	LAYN	178364,182591,287513,	177141.0,208043.0,252743.0,	238531,246865,212041,	249620.0,239166.0,214158.0,	0.698099	0.81462	0.441411	0.554463	216156	232479	212642	234315	1.07551	1.10192	Layilin OS=Homo sapiens GN=LAYN PE=1 SV=1
E9PQU7	LAYN	178364,182591,287513,	177141.0,208043.0,252743.0,	238531,246865,212041,	249620.0,239166.0,214158.0,	0.698099	0.81462	0.441411	0.554463	216156	232479	212642	234315	1.07551	1.10192	Layilin OS=Homo sapiens GN=LAYN PE=1 SV=1
Q6UX15-2	LAYN	178364,182591,287513,	177141.0,208043.0,252743.0,	238531,246865,212041,	249620.0,239166.0,214158.0,	0.698099	0.81462	0.441411	0.554463	216156	232479	212642	234315	1.07551	1.10192	Isoform 2 of Layilin OS=Homo sapiens GN=LAYN
Q6UX15	LAYN	178364,182591,287513,	177141.0,208043.0,252743.0,	238531,246865,212041,	249620.0,239166.0,214158.0,	0.698099	0.81462	0.441411	0.554463	216156	232479	212642	234315	1.07551	1.10192	Layilin OS=Homo sapiens GN=LAYN PE=2 SV=1
E9PMI0	LAYN	178364,182591,287513,	177141.0,208043.0,252743.0,	238531,246865,212041,	249620.0,239166.0,214158.0,	0.698099	0.81462	0.441411	0.554463	216156	232479	212642	234315	1.07551	1.10192	Layilin OS=Homo sapiens GN=LAYN PE=1 SV=1
H0YB34	RIDA	694394,550337,775372,	689635.0,627052.0,681604.0,	712607,684666,784063,	745736.0,663314.0,791891.0,	0.514351	0.685895	0.209143	0.317842	673368	727112	666097	733647	1.07981	1.10141	Protein RIDA (Fragment) OS=Homo sapiens GN=RIDA PE=1 SV=1
H0YBX3	RIDA	694394,550337,775372,	689635.0,627052.0,681604.0,	712607,684666,784063,	745736.0,663314.0,791891.0,	0.514351	0.685895	0.209143	0.317842	673368	727112	666097	733647	1.07981	1.10141	Protein RIDA (Fragment) OS=Homo sapiens GN=RIDA PE=1 SV=1
P52758	HRSP12	694394,550337,775372,	689635.0,627052.0,681604.0,	712607,684666,784063,	745736.0,663314.0,791891.0,	0.514351	0.685895	0.209143	0.317842	673368	727112	666097	733647	1.07981	1.10141	Ribonuclease UK114 OS=Homo sapiens GN=HRSP12 PE=1 SV=1
O75874	IDH1	15096215,13229414,17127077,	1.4992765E7,1.5073541E7,1.5055865E7,	17842597,17736821,13702896,	1.8672109E7,1.7183699E7,1.3839701E7,	0.511419	0.684091	0.397751	0.516033	15150902	16427438	1.50407e+07	1.65652e+07	1.08425	1.10135	Isocitrate dehydrogenase [NADP] cytoplasmic OS=Homo sapiens GN=IDH1 PE=1 SV=2
B7Z4G6	TMEM185A	125531,100193,132373,	124670.0,114159.0,116364.0,	125451,118549,143621,	131283.0,114852.0,145055.0,	0.471929	0.649469	0.302258	0.421255	119366	129207	118398	130397	1.08245	1.10134	Transmembrane protein 185A OS=Homo sapiens GN=TMEM185A PE=2 SV=1
B3KY49	FAM11A	125531,100193,132373,	124670.0,114159.0,116364.0,	125451,118549,143621,	131283.0,114852.0,145055.0,	0.471929	0.649469	0.302258	0.421255	119366	129207	118398	130397	1.08245	1.10134	Family with sequence similarity 11, member A, isoform CRA_a OS=Homo sapiens GN=FAM11A PE=2 SV=1
H0YAP3	TMEM185A	125531,100193,132373,	124670.0,114159.0,116364.0,	125451,118549,143621,	131283.0,114852.0,145055.0,	0.471929	0.649469	0.302258	0.421255	119366	129207	118398	130397	1.08245	1.10134	Transmembrane protein 185A (Fragment) OS=Homo sapiens GN=TMEM185A PE=4 SV=2
Q9H7F4	TMEM185B	125531,100193,132373,	124670.0,114159.0,116364.0,	125451,118549,143621,	131283.0,114852.0,145055.0,	0.471929	0.649469	0.302258	0.421255	119366	129207	118398	130397	1.08245	1.10134	Transmembrane protein 185B OS=Homo sapiens GN=TMEM185B PE=1 SV=2
Q8NFB2	TMEM185A	125531,100193,132373,	124670.0,114159.0,116364.0,	125451,118549,143621,	131283.0,114852.0,145055.0,	0.471929	0.649469	0.302258	0.421255	119366	129207	118398	130397	1.08245	1.10134	Transmembrane protein 185A OS=Homo sapiens GN=TMEM185A PE=1 SV=2
Reverse_tr|K7ELG0|K7ELG0_HUMAN	SPAG5	6750,7242,10448,	6703.0,8251.0,9184.0,	11089,6574,8522,	11604.0,6368.0,8607.0,	0.756179	0.855399	0.662839	0.747945	8146.67	8728.33	8046	8859.67	1.0714	1.10113	Sperm-associated antigen 5 (Fragment) OS=Homo sapiens GN=SPAG5 PE=1 SV=1
Reverse_sp|Q96R06|SPAG5_HUMAN	SPAG5	6750,7242,10448,	6703.0,8251.0,9184.0,	11089,6574,8522,	11604.0,6368.0,8607.0,	0.756179	0.855399	0.662839	0.747945	8146.67	8728.33	8046	8859.67	1.0714	1.10113	Sperm-associated antigen 5 OS=Homo sapiens GN=SPAG5 PE=1 SV=2
O00161	SNAP23	2963537,2125761,3136427,	2943225.0,2422081.0,2757130.0,	2678257,3013517,3185515,	2802766.0,2919538.0,3217317.0,	0.576432	0.731223	0.240179	0.352905	2.74191e+06	2.9591e+06	2.70748e+06	2.97987e+06	1.07921	1.10061	Synaptosomal-associated protein 23 OS=Homo sapiens GN=SNAP23 PE=1 SV=1
H3BM38	SNAP23	2963537,2125761,3136427,	2943225.0,2422081.0,2757130.0,	2678257,3013517,3185515,	2802766.0,2919538.0,3217317.0,	0.576432	0.731223	0.240179	0.352905	2.74191e+06	2.9591e+06	2.70748e+06	2.97987e+06	1.07921	1.10061	Synaptosomal-associated protein (Fragment) OS=Homo sapiens GN=SNAP23 PE=1 SV=1
K7EKL3	GRN	293886,279787,308111,	291870.0,318787.0,270848.0,	337751,332708,291179,	353451.0,322331.0,294084.0,	0.209171	0.435506	0.255498	0.37054	293928	320546	293835	323289	1.09056	1.10024	Granulins (Fragment) OS=Homo sapiens GN=GRN PE=1 SV=1
P28799	GRN	293886,279787,308111,	291870.0,318787.0,270848.0,	337751,332708,291179,	353451.0,322331.0,294084.0,	0.209171	0.435506	0.255498	0.37054	293928	320546	293835	323289	1.09056	1.10024	Granulins OS=Homo sapiens GN=GRN PE=1 SV=2
Q6NSJ5	LRRC8E	233772,111308,170897,	232169.0,126823.0,150229.0,	171076,157303,226540,	179029.0,152396.0,228801.0,	0.771789	0.864794	0.687869	0.768482	171992	184973	169740	186742	1.07547	1.10016	Volume-regulated anion channel subunit LRRC8E OS=Homo sapiens GN=LRRC8E PE=1 SV=2
A8DPD7	ZYG11B	419442,348746,483782,	416566.0,397358.0,425277.0,	448207,508568,397588,	469044.0,492707.0,401556.0,	0.537441	0.702723	0.265683	0.381613	417323	451454	413067	454436	1.08179	1.10015	Protein zyg-11 homolog B OS=Homo sapiens GN=ZYG11B PE=1 SV=1
Q9C0D3	ZYG11B	419442,348746,483782,	416566.0,397358.0,425277.0,	448207,508568,397588,	469044.0,492707.0,401556.0,	0.537441	0.702723	0.265683	0.381613	417323	451454	413067	454436	1.08179	1.10015	Protein zyg-11 homolog B OS=Homo sapiens GN=ZYG11B PE=1 SV=2
Reverse_tr|C9JPQ5|C9JPQ5_HUMAN	NDUFS1	74256,66834,114306,	73747.0,76150.0,100482.0,	85544,82223,105103,	89521.0,79658.0,106152.0,	0.746522	0.846831	0.510586	0.617664	85132	90956.7	83459.7	91777	1.06842	1.09966	NADH-ubiquinone oxidoreductase 75 kDa subunit, mitochondrial (Fragment) OS=Homo sapiens GN=NDUFS1 PE=1 SV=1
Reverse_sp|P28331-2|NDUS1_HUMAN	NDUFS1	74256,66834,114306,	73747.0,76150.0,100482.0,	85544,82223,105103,	89521.0,79658.0,106152.0,	0.746522	0.846831	0.510586	0.617664	85132	90956.7	83459.7	91777	1.06842	1.09966	Isoform 2 of NADH-ubiquinone oxidoreductase 75 kDa subunit, mitochondrial OS=Homo sapiens GN=NDUFS1
Reverse_sp|P28331-4|NDUS1_HUMAN	NDUFS1	74256,66834,114306,	73747.0,76150.0,100482.0,	85544,82223,105103,	89521.0,79658.0,106152.0,	0.746522	0.846831	0.510586	0.617664	85132	90956.7	83459.7	91777	1.06842	1.09966	Isoform 4 of NADH-ubiquinone oxidoreductase 75 kDa subunit, mitochondrial OS=Homo sapiens GN=NDUFS1
Reverse_sp|P28331|NDUS1_HUMAN	NDUFS1	74256,66834,114306,	73747.0,76150.0,100482.0,	85544,82223,105103,	89521.0,79658.0,106152.0,	0.746522	0.846831	0.510586	0.617664	85132	90956.7	83459.7	91777	1.06842	1.09966	NADH-ubiquinone oxidoreductase 75 kDa subunit, mitochondrial OS=Homo sapiens GN=NDUFS1 PE=1 SV=3
Reverse_sp|P28331-5|NDUS1_HUMAN	NDUFS1	74256,66834,114306,	73747.0,76150.0,100482.0,	85544,82223,105103,	89521.0,79658.0,106152.0,	0.746522	0.846831	0.510586	0.617664	85132	90956.7	83459.7	91777	1.06842	1.09966	Isoform 5 of NADH-ubiquinone oxidoreductase 75 kDa subunit, mitochondrial OS=Homo sapiens GN=NDUFS1
Reverse_sp|Q03001-3|DYST_HUMAN	DST	32518,53703,64033,	32295.0,61189.0,56289.0,	65474,42309,54616,	68517.0,40989.0,55161.0,	0.742922	0.844498	0.699463	0.778091	50084.7	54133	49924.3	54889	1.08083	1.09944	Isoform 3 of Dystonin OS=Homo sapiens GN=DST
E5KNQ5	TK2	4393,4986,4116,	4362.0,5681.0,3618.0,	3427,5111,6413,	3586.0,4951.0,6477.0,	0.637074	0.775885	0.686216	0.766933	4498.33	4983.67	4553.67	5004.67	1.10789	1.09904	Mitochondrial thymidine kinase 2 OS=Homo sapiens GN=TK2 PE=1 SV=1
H3BV57	TK2	4393,4986,4116,	4362.0,5681.0,3618.0,	3427,5111,6413,	3586.0,4951.0,6477.0,	0.637074	0.775885	0.686216	0.766933	4498.33	4983.67	4553.67	5004.67	1.10789	1.09904	Thymidine kinase 2, mitochondrial OS=Homo sapiens GN=TK2 PE=1 SV=1
O00142-4	TK2	4393,4986,4116,	4362.0,5681.0,3618.0,	3427,5111,6413,	3586.0,4951.0,6477.0,	0.637074	0.775885	0.686216	0.766933	4498.33	4983.67	4553.67	5004.67	1.10789	1.09904	Isoform 4 of Thymidine kinase 2, mitochondrial OS=Homo sapiens GN=TK2
O00142-3	TK2	4393,4986,4116,	4362.0,5681.0,3618.0,	3427,5111,6413,	3586.0,4951.0,6477.0,	0.637074	0.775885	0.686216	0.766933	4498.33	4983.67	4553.67	5004.67	1.10789	1.09904	Isoform 3 of Thymidine kinase 2, mitochondrial OS=Homo sapiens GN=TK2
H3BP77	TK2	4393,4986,4116,	4362.0,5681.0,3618.0,	3427,5111,6413,	3586.0,4951.0,6477.0,	0.637074	0.775885	0.686216	0.766933	4498.33	4983.67	4553.67	5004.67	1.10789	1.09904	Thymidine kinase 2, mitochondrial OS=Homo sapiens GN=TK2 PE=1 SV=1
A0A0A0MSY7	TK2	4393,4986,4116,	4362.0,5681.0,3618.0,	3427,5111,6413,	3586.0,4951.0,6477.0,	0.637074	0.775885	0.686216	0.766933	4498.33	4983.67	4553.67	5004.67	1.10789	1.09904	Thymidine kinase 2, mitochondrial OS=Homo sapiens GN=TK2 PE=1 SV=1
O00142	TK2	4393,4986,4116,	4362.0,5681.0,3618.0,	3427,5111,6413,	3586.0,4951.0,6477.0,	0.637074	0.775885	0.686216	0.766933	4498.33	4983.67	4553.67	5004.67	1.10789	1.09904	Thymidine kinase 2, mitochondrial OS=Homo sapiens GN=TK2 PE=1 SV=4
Q9NX46	ADPRHL2	2753582,2562666,3273090,	2734707.0,2919888.0,2877263.0,	3347195,3301330,2648888,	3502804.0,3198373.0,2675327.0,	0.488602	0.66501	0.364215	0.483638	2.86311e+06	3.09914e+06	2.84395e+06	3.1255e+06	1.08244	1.099	Poly(ADP-ribose) glycohydrolase ARH3 OS=Homo sapiens GN=ADPRHL2 PE=1 SV=1
P22413	ENPP1	2108952,1745928,2517252,	2094493.0,1989298.0,2212827.0,	2051581,2422102,2401902,	2146952.0,2346561.0,2425876.0,	0.553761	0.713367	0.123818	0.218844	2124044	2.29186e+06	2.09887e+06	2306463	1.07901	1.09891	Ectonucleotide pyrophosphatase/phosphodiesterase family member 1 OS=Homo sapiens GN=ENPP1 PE=1 SV=2
Q9ULL4-2	PLXNB3	6540,7025,6836,	6495.0,8004.0,6009.0,	7779,5874,8620,	8140.0,5690.0,8706.0,	0.524215	0.692232	0.578335	0.678962	6800.33	7424.33	6836	7512	1.09176	1.09889	Isoform 2 of Plexin-B3 OS=Homo sapiens GN=PLXNB3
Q9ULL4	PLXNB3	6540,7025,6836,	6495.0,8004.0,6009.0,	7779,5874,8620,	8140.0,5690.0,8706.0,	0.524215	0.692232	0.578335	0.678962	6800.33	7424.33	6836	7512	1.09176	1.09889	Plexin-B3 OS=Homo sapiens GN=PLXNB3 PE=1 SV=2
P32519-2	ELF1	43548,38211,48825,	43249.0,43537.0,42920.0,	46827,46754,47755,	49003.0,45295.0,48231.0,	0.362519	0.565007	0.0599994	0.135715	43528	47112	43235.3	47509.7	1.08234	1.09886	Isoform 2 of ETS-related transcription factor Elf-1 OS=Homo sapiens GN=ELF1
P32519	ELF1	43548,38211,48825,	43249.0,43537.0,42920.0,	46827,46754,47755,	49003.0,45295.0,48231.0,	0.362519	0.565007	0.0599994	0.135715	43528	47112	43235.3	47509.7	1.08234	1.09886	ETS-related transcription factor Elf-1 OS=Homo sapiens GN=ELF1 PE=1 SV=2
A0A0U1RRL5	ELF1	43548,38211,48825,	43249.0,43537.0,42920.0,	46827,46754,47755,	49003.0,45295.0,48231.0,	0.362519	0.565007	0.0599994	0.135715	43528	47112	43235.3	47509.7	1.08234	1.09886	ETS-related transcription factor Elf-1 (Fragment) OS=Homo sapiens GN=ELF1 PE=1 SV=1
Q6MZZ4	DKFZp686H0575	43548,38211,48825,	43249.0,43537.0,42920.0,	46827,46754,47755,	49003.0,45295.0,48231.0,	0.362519	0.565007	0.0599994	0.135715	43528	47112	43235.3	47509.7	1.08234	1.09886	ETS-related transcription factor Elf-1 OS=Homo sapiens GN=DKFZp686H0575 PE=1 SV=1
P07686	HEXB	10179275,8523309,11830977,	1.010952E7,9711427.0,1.0400235E7,	11040338,11268704,10625242,	1.1553606E7,1.091729E7,1.0731323E7,	0.491926	0.666057	0.0380465	0.101882	1.01779e+07	1.09781e+07	1.00737e+07	1.10674e+07	1.07863	1.09864	Beta-hexosaminidase subunit beta OS=Homo sapiens GN=HEXB PE=1 SV=3
Reverse_sp|Q9UJJ7|RUSD1_HUMAN	RPUSD1	114483,91147,124264,	113698.0,103852.0,109236.0,	128723,125385,101813,	134707.0,121474.0,102829.0,	0.540925	0.704674	0.366535	0.486108	109965	118640	108929	119670	1.0789	1.09861	RNA pseudouridylate synthase domain-containing protein 1 OS=Homo sapiens GN=RPUSD1 PE=1 SV=1
Reverse_tr|H3BRG3|H3BRG3_HUMAN	RPUSD1	114483,91147,124264,	113698.0,103852.0,109236.0,	128723,125385,101813,	134707.0,121474.0,102829.0,	0.540925	0.704674	0.366535	0.486108	109965	118640	108929	119670	1.0789	1.09861	RNA pseudouridylate synthase domain-containing protein 1 (Fragment) OS=Homo sapiens GN=RPUSD1 PE=1 SV=7
Reverse_tr|H3BVD0|H3BVD0_HUMAN	RPUSD1	114483,91147,124264,	113698.0,103852.0,109236.0,	128723,125385,101813,	134707.0,121474.0,102829.0,	0.540925	0.704674	0.366535	0.486108	109965	118640	108929	119670	1.0789	1.09861	RNA pseudouridylate synthase domain-containing protein 1 (Fragment) OS=Homo sapiens GN=RPUSD1 PE=1 SV=1
P09417	QDPR	3012334,2725072,3668925,	2991690.0,3104933.0,3225232.0,	3545650,3670600,2943948,	3710485.0,3556128.0,2973336.0,	0.523384	0.692037	0.30443	0.423434	3.13544e+06	3.38673e+06	3107285	3.41332e+06	1.08014	1.09849	Dihydropteridine reductase OS=Homo sapiens GN=QDPR PE=1 SV=2
Q6NVY1	HIBCH	6980973,5876382,8283737,	6933133.0,6695525.0,7281966.0,	7794958,7840604,7142849,	8157349.0,7596092.0,7214161.0,	0.521387	0.690856	0.114126	0.207067	7.04703e+06	7.5928e+06	6970208	7.65587e+06	1.07745	1.09837	3-hydroxyisobutyryl-CoA hydrolase, mitochondrial OS=Homo sapiens GN=HIBCH PE=1 SV=2
O95749	GGPS1	298259,245702,359296,	296212.0,279951.0,315843.0,	335015,345882,290962,	350588.0,335095.0,293865.0,	0.579295	0.733798	0.229543	0.340749	301086	323953	297335	326516	1.07595	1.09814	Geranylgeranyl pyrophosphate synthase OS=Homo sapiens GN=GGPS1 PE=1 SV=1
Q13432-2	UNC119	379893,300605,411280,	377289.0,342507.0,361542.0,	398472,453611,327664,	416997.0,439464.0,330934.0,	0.583019	0.737969	0.399446	0.517291	363926	393249	360446	395798	1.08057	1.09808	Isoform B of Protein unc-119 homolog A OS=Homo sapiens GN=UNC119
Q13432	UNC119	379893,300605,411280,	377289.0,342507.0,361542.0,	398472,453611,327664,	416997.0,439464.0,330934.0,	0.583019	0.737969	0.399446	0.517291	363926	393249	360446	395798	1.08057	1.09808	Protein unc-119 homolog A OS=Homo sapiens GN=UNC119 PE=1 SV=1
P16949	STMN1	36522897,28307161,35646087,	3.6272633E7,3.2253077E7,3.133535E7,	39021079,37301785,32346615,	4.0835191E7,3.6138541E7,3.2669571E7,	0.455337	0.636767	0.320741	0.439523	3.3492e+07	3.62232e+07	33287020	3.65478e+07	1.08155	1.09796	Stathmin OS=Homo sapiens GN=STMN1 PE=1 SV=3
Q9NSE4	IARS2	14980114,12772311,18089416,	1.4877455E7,1.4552711E7,1.5901819E7,	16549407,17498453,15343483,	1.7318783E7,1.6952754E7,1.5496664E7,	0.534649	0.701443	0.104798	0.19544	1.52806e+07	16463781	1.51107e+07	1.65894e+07	1.07743	1.09786	Isoleucine--tRNA ligase, mitochondrial OS=Homo sapiens GN=IARS2 PE=1 SV=2
contaminant_GR78_SCHPO		3332300,3302717,4188810,	3309465.0,3763105.0,3682251.0,	4495579,4017112,3176607,	4704582.0,3891840.0,3208323.0,	0.584583	0.739207	0.509533	0.617237	3.60794e+06	3.89643e+06	3.58494e+06	3934915	1.07996	1.09762	owl|P36604| 78 KD GLUCOSE REGULATED PROTEIN HOMOLOG PRECURSOR (GRP 78) (IMMUNOGLOBULIN...
Q9H254-2	SPTBN4	12619225,10855231,14731339,	1.2532753E7,1.2368412E7,1.2949855E7,	13744925,14485581,12996165,	1.4383935E7,1.4033851E7,1.3125921E7,	0.472107	0.649469	0.0634041	0.140673	12735265	1.37422e+07	1.2617e+07	1.38479e+07	1.07907	1.09756	Isoform 2 of Spectrin beta chain, non-erythrocytic 4 OS=Homo sapiens GN=SPTBN4
C9JY79	SPTBN4	12619225,10855231,14731339,	1.2532753E7,1.2368412E7,1.2949855E7,	13744925,14485581,12996165,	1.4383935E7,1.4033851E7,1.3125921E7,	0.472107	0.649469	0.0634041	0.140673	12735265	1.37422e+07	1.2617e+07	1.38479e+07	1.07907	1.09756	Non-erythrocytic beta-spectrin 4 OS=Homo sapiens GN=SPTBN4 PE=1 SV=2
Q9H254-4	SPTBN4	12619225,10855231,14731339,	1.2532753E7,1.2368412E7,1.2949855E7,	13744925,14485581,12996165,	1.4383935E7,1.4033851E7,1.3125921E7,	0.472107	0.649469	0.0634041	0.140673	12735265	1.37422e+07	1.2617e+07	1.38479e+07	1.07907	1.09756	Isoform 4 of Spectrin beta chain, non-erythrocytic 4 OS=Homo sapiens GN=SPTBN4
M0QZQ3	SPTBN4	12619225,10855231,14731339,	1.2532753E7,1.2368412E7,1.2949855E7,	13744925,14485581,12996165,	1.4383935E7,1.4033851E7,1.3125921E7,	0.472107	0.649469	0.0634041	0.140673	12735265	1.37422e+07	1.2617e+07	1.38479e+07	1.07907	1.09756	Spectrin beta chain, non-erythrocytic 4 OS=Homo sapiens GN=SPTBN4 PE=1 SV=1
Q9H254	SPTBN4	12619225,10855231,14731339,	1.2532753E7,1.2368412E7,1.2949855E7,	13744925,14485581,12996165,	1.4383935E7,1.4033851E7,1.3125921E7,	0.472107	0.649469	0.0634041	0.140673	12735265	1.37422e+07	1.2617e+07	1.38479e+07	1.07907	1.09756	Spectrin beta chain, non-erythrocytic 4 OS=Homo sapiens GN=SPTBN4 PE=1 SV=2
O75052	NOS1AP	174408,136792,197223,	173212.0,155860.0,173372.0,	165038,194407,188491,	172710.0,188344.0,190373.0,	0.553343	0.713104	0.112755	0.20533	169474	182645	167481	183809	1.07772	1.09749	Carboxyl-terminal PDZ ligand of neuronal nitric oxide synthase protein OS=Homo sapiens GN=NOS1AP PE=1 SV=3
E9PSG0	NOS1AP	174408,136792,197223,	173212.0,155860.0,173372.0,	165038,194407,188491,	172710.0,188344.0,190373.0,	0.553343	0.713104	0.112755	0.20533	169474	182645	167481	183809	1.07772	1.09749	Carboxyl-terminal PDZ ligand of neuronal nitric oxide synthase protein OS=Homo sapiens GN=NOS1AP PE=1 SV=1
O75052-3	NOS1AP	174408,136792,197223,	173212.0,155860.0,173372.0,	165038,194407,188491,	172710.0,188344.0,190373.0,	0.553343	0.713104	0.112755	0.20533	169474	182645	167481	183809	1.07772	1.09749	Isoform 3 of Carboxyl-terminal PDZ ligand of neuronal nitric oxide synthase protein OS=Homo sapiens GN=NOS1AP
O75061-2	DNAJC6	16863,18952,16289,	16747.0,21593.0,14319.0,	20220,19853,17227,	21160.0,19233.0,17399.0,	0.237212	0.45794	0.527557	0.633268	17368	19100	17553	19264	1.09972	1.09748	Isoform 2 of Putative tyrosine-protein phosphatase auxilin OS=Homo sapiens GN=DNAJC6
O75061	DNAJC6	16863,18952,16289,	16747.0,21593.0,14319.0,	20220,19853,17227,	21160.0,19233.0,17399.0,	0.237212	0.45794	0.527557	0.633268	17368	19100	17553	19264	1.09972	1.09748	Putative tyrosine-protein phosphatase auxilin OS=Homo sapiens GN=DNAJC6 PE=1 SV=3
O75061-4	DNAJC6	16863,18952,16289,	16747.0,21593.0,14319.0,	20220,19853,17227,	21160.0,19233.0,17399.0,	0.237212	0.45794	0.527557	0.633268	17368	19100	17553	19264	1.09972	1.09748	Isoform 4 of Putative tyrosine-protein phosphatase auxilin OS=Homo sapiens GN=DNAJC6
P01889	HLA-B	8989819,7360520,9988381,	8928212.0,8386543.0,8780463.0,	8405292,9733763,10308076,	8796049.0,9430211.0,1.0410991E7,	0.504225	0.676809	0.20596	0.314557	8.77957e+06	9482377	8698406	9.54575e+06	1.08005	1.09741	HLA class I histocompatibility antigen, B-7 alpha chain OS=Homo sapiens GN=HLA-B PE=1 SV=3
O60333-2	KIF1B	196150,172333,232973,	194804.0,196353.0,204797.0,	200831,227216,221503,	210165.0,220128.0,223711.0,	0.472747	0.650061	0.0217028	0.0728155	200485	216517	198651	218001	1.07996	1.09741	Isoform 2 of Kinesin-like protein KIF1B OS=Homo sapiens GN=KIF1B
P05204	HMGN2	29018675,21029061,28879796,	2.8819826E7,2.3960431E7,2.538731E7,	23455590,26839188,34875601,	2.4546049E7,2.6002208E7,3.5223806E7,	0.654733	0.78563	0.541082	0.644819	2.63092e+07	2.83901e+07	2.60559e+07	2.85907e+07	1.0791	1.09728	Non-histone chromosomal protein HMG-17 OS=Homo sapiens GN=HMGN2 PE=1 SV=3
P21912	SDHB	10331716,8415275,12464866,	1.0260916E7,9588330.0,1.0957465E7,	10045139,11718213,11817316,	1.051214E7,1.1352777E7,1.19353E7,	0.588535	0.742656	0.156003	0.258776	1.0404e+07	11193556	1.02689e+07	11266739	1.07589	1.09717	Succinate dehydrogenase [ubiquinone] iron-sulfur subunit, mitochondrial OS=Homo sapiens GN=SDHB PE=1 SV=3
Q7KZF4	SND1	62294257,53266330,70089780,	6.186737E7,6.0691444E7,6.1613679E7,	63174966,69879526,67539080,	6.611198E7,6.7700327E7,6.821338E7,	0.420808	0.609684	0.00313989	0.0281869	6.18835e+07	66864524	61390831	6.73419e+07	1.08049	1.09694	Staphylococcal nuclease domain-containing protein 1 OS=Homo sapiens GN=SND1 PE=1 SV=1
Q8WUX2	CHAC2	219127,195444,266422,	217625.0,222688.0,234203.0,	252477,279041,203274,	264214.0,270339.0,205303.0,	0.587814	0.741864	0.404812	0.52199	226998	244931	224839	246619	1.079	1.09687	Putative glutathione-specific gamma-glutamylcyclotransferase 2 OS=Homo sapiens GN=CHAC2 PE=2 SV=1
Q9UHJ6	SHPK	79519,71519,85201,	78973.0,81487.0,74896.0,	95219,88280,72227,	99644.0,85525.0,72946.0,	0.46647	0.64524	0.430853	0.545156	78746.3	85242	78452	86038.3	1.08249	1.0967	Sedoheptulokinase OS=Homo sapiens GN=SHPK PE=1 SV=3
A0A0B4J2A0		79519,71519,85201,	78973.0,81487.0,74896.0,	95219,88280,72227,	99644.0,85525.0,72946.0,	0.46647	0.64524	0.430853	0.545156	78746.3	85242	78452	86038.3	1.08249	1.0967	Uncharacterized protein OS=Homo sapiens PE=1 SV=1
O75427	LRCH4	655851,512690,697063,	651356.0,584155.0,612763.0,	582940,650686,778450,	610039.0,630392.0,786221.0,	0.574853	0.729395	0.40118	0.519165	621868	670692	616091	675551	1.07851	1.09651	Leucine-rich repeat and calponin homology domain-containing protein 4 OS=Homo sapiens GN=LRCH4 PE=1 SV=2
P25705-3	ATP5A1	35464291,27748746,37885845,	3.5221268E7,3.1616813E7,3.3304232E7,	32556534,36978407,39509701,	3.4070093E7,3.5825234E7,3.9904169E7,	0.516003	0.686173	0.201044	0.31061	3.36996e+07	36348214	33380771	36599832	1.07859	1.09643	Isoform 3 of ATP synthase subunit alpha, mitochondrial OS=Homo sapiens GN=ATP5A1
P25705	ATP5A1	35464291,27748746,37885845,	3.5221268E7,3.1616813E7,3.3304232E7,	32556534,36978407,39509701,	3.4070093E7,3.5825234E7,3.9904169E7,	0.516003	0.686173	0.201044	0.31061	3.36996e+07	36348214	33380771	36599832	1.07859	1.09643	ATP synthase subunit alpha, mitochondrial OS=Homo sapiens GN=ATP5A1 PE=1 SV=1
Q15043-2	SLC39A14	552591,452702,628975,	548803.0,515805.0,552909.0,	535070,582006,643252,	559942.0,563854.0,649672.0,	0.528887	0.696532	0.210646	0.319575	544756	586776	539172	591156	1.07714	1.09641	Isoform 2 of Zinc transporter ZIP14 OS=Homo sapiens GN=SLC39A14
Q15043	SLC39A14	552591,452702,628975,	548803.0,515805.0,552909.0,	535070,582006,643252,	559942.0,563854.0,649672.0,	0.528887	0.696532	0.210646	0.319575	544756	586776	539172	591156	1.07714	1.09641	Zinc transporter ZIP14 OS=Homo sapiens GN=SLC39A14 PE=1 SV=3
Q15043-3	SLC39A14	552591,452702,628975,	548803.0,515805.0,552909.0,	535070,582006,643252,	559942.0,563854.0,649672.0,	0.528887	0.696532	0.210646	0.319575	544756	586776	539172	591156	1.07714	1.09641	Isoform 3 of Zinc transporter ZIP14 OS=Homo sapiens GN=SLC39A14
Q2M329	CCDC96	273778,280407,314656,	271902.0,319494.0,276604.0,	324938,335555,283551,	340044.0,325090.0,286382.0,	0.287526	0.502261	0.274989	0.392244	289614	314681	289333	317172	1.08656	1.09622	Coiled-coil domain-containing protein 96 OS=Homo sapiens GN=CCDC96 PE=2 SV=2
Q9BWH2	FUNDC2	2811754,2205084,3061394,	2792486.0,2512464.0,2691174.0,	2563352,2863573,3275128,	2682523.0,2774273.0,3307828.0,	0.561271	0.719182	0.321491	0.44036	2692744	2.90068e+06	2.66537e+06	2.92154e+06	1.07722	1.09611	FUN14 domain-containing protein 2 OS=Homo sapiens GN=FUNDC2 PE=1 SV=2
O95197-3	RTN3	5535050,5016034,6937987,	5497118.0,5715248.0,6098960.0,	5542399,6725735,6593210,	5800064.0,6515992.0,6659036.0,	0.546541	0.707968	0.167603	0.273161	5.82969e+06	6.28711e+06	5770442	6.32503e+06	1.07846	1.09611	Isoform 3 of Reticulon-3 OS=Homo sapiens GN=RTN3
Q9ULX6	AKAP8L	1842973,1606111,2111146,	1830340.0,1829989.0,1855834.0,	1749148,1981018,2273425,	1830459.0,1919232.0,2296112.0,	0.521298	0.690856	0.341587	0.459937	1853410	2001197	1838721	2.01527e+06	1.07974	1.09602	A-kinase anchor protein 8-like OS=Homo sapiens GN=AKAP8L PE=1 SV=3
O14494	PLPP1	59730,48876,66468,	59320.0,55689.0,58429.0,	56879,62059,69741,	59523.0,60123.0,70437.0,	0.517531	0.687743	0.253802	0.368789	58358	62893	57812.7	63361	1.07771	1.09597	Phospholipid phosphatase 1 OS=Homo sapiens GN=PLPP1 PE=1 SV=1
O14494-2	PLPP1	59730,48876,66468,	59320.0,55689.0,58429.0,	56879,62059,69741,	59523.0,60123.0,70437.0,	0.517531	0.687743	0.253802	0.368789	58358	62893	57812.7	63361	1.07771	1.09597	Isoform 2 of Phospholipid phosphatase 1 OS=Homo sapiens GN=PLPP1
Q96BW5-2	PTER	421153,357363,454465,	418264.0,407175.0,399503.0,	483819,473957,372904,	506308.0,459173.0,376623.0,	0.515181	0.685895	0.411377	0.52938	410994	443560	408314	447368	1.07924	1.09565	Isoform 2 of Phosphotriesterase-related protein OS=Homo sapiens GN=PTER
Q02818	NUCB1	8578619,7316120,9524135,	8519818.0,8335947.0,8372350.0,	8988929,9278655,9152907,	9406811.0,8989286.0,9244277.0,	0.406562	0.598585	0.0110224	0.0500712	8472958	9.14016e+06	8.40937e+06	9213458	1.07875	1.09562	Nucleobindin-1 OS=Homo sapiens GN=NUCB1 PE=1 SV=4
Q9Y2Q0-3	ATP8A1	9347,7323,11524,	9282.0,8343.0,10130.0,	10242,8104,11718,	10717.0,7851.0,11834.0,	0.717707	0.827096	0.548513	0.650644	9398	10021.3	9251.67	10134	1.06633	1.09537	Isoform 3 of Phospholipid-transporting ATPase IA OS=Homo sapiens GN=ATP8A1
Q9Y2Q0	ATP8A1	9347,7323,11524,	9282.0,8343.0,10130.0,	10242,8104,11718,	10717.0,7851.0,11834.0,	0.717707	0.827096	0.548513	0.650644	9398	10021.3	9251.67	10134	1.06633	1.09537	Phospholipid-transporting ATPase IA OS=Homo sapiens GN=ATP8A1 PE=1 SV=1
Q9Y2Q0-2	ATP8A1	9347,7323,11524,	9282.0,8343.0,10130.0,	10242,8104,11718,	10717.0,7851.0,11834.0,	0.717707	0.827096	0.548513	0.650644	9398	10021.3	9251.67	10134	1.06633	1.09537	Isoform 2 of Phospholipid-transporting ATPase IA OS=Homo sapiens GN=ATP8A1
P03989	HLA-B	8981469,7365401,9987660,	8919919.0,8392104.0,8779829.0,	8393386,9717190,10275790,	8783590.0,9414155.0,1.0378382E7,	0.513146	0.685239	0.209241	0.31796	8.77818e+06	9462122	8697284	9.52538e+06	1.07791	1.09521	HLA class I histocompatibility antigen, B-27 alpha chain OS=Homo sapiens GN=HLA-B PE=1 SV=2
P51151	RAB9A	2673733,2272215,3044927,	2655409.0,2588952.0,2676698.0,	2666838,2991977,2955366,	2790818.0,2898671.0,2984871.0,	0.463571	0.643193	0.0300012	0.0885247	2663625	2.87139e+06	2640353	2.89145e+06	1.078	1.0951	Ras-related protein Rab-9A OS=Homo sapiens GN=RAB9A PE=1 SV=1
Q9ULI3	HEG1	679421,571124,778811,	674765.0,650736.0,684627.0,	648499,756654,781004,	678647.0,733057.0,788801.0,	0.515845	0.686078	0.175947	0.283384	676452	728719	670043	733502	1.07727	1.09471	Protein HEG homolog 1 OS=Homo sapiens GN=HEG1 PE=1 SV=3
Reverse_sp|Q5TBA9|FRY_HUMAN	FRY	3403,6333,5023,	3379.0,7215.0,4415.0,	5635,5942,4726,	5896.0,5756.0,4773.0,	0.619606	0.76364	0.72639	0.797862	4919.67	5434.33	5003	5475	1.10461	1.09434	Protein furry homolog OS=Homo sapiens GN=FRY PE=1 SV=1
Reverse_tr|A0A0C4DFX2|A0A0C4DFX2_HUMAN	FRY	3403,6333,5023,	3379.0,7215.0,4415.0,	5635,5942,4726,	5896.0,5756.0,4773.0,	0.619606	0.76364	0.72639	0.797862	4919.67	5434.33	5003	5475	1.10461	1.09434	Protein furry homolog OS=Homo sapiens GN=FRY PE=1 SV=1
P50452	SERPINB8	4228526,3325277,4132944,	4199548.0,3788807.0,3633138.0,	4613150,4407603,3583065,	4827616.0,4270151.0,3618837.0,	0.512649	0.685072	0.418661	0.536163	3.89558e+06	4.20127e+06	3873831	4238868	1.07847	1.09423	Serpin B8 OS=Homo sapiens GN=SERPINB8 PE=1 SV=2
Q6ZR08	DNAH12	40246,162918,85627,	39970.0,185628.0,75272.0,	101479,112906,112452,	106196.0,109385.0,113574.0,	0.757677	0.856178	0.849844	0.894683	96263.7	108946	100290	109718	1.13174	1.09401	Dynein heavy chain 12, axonemal OS=Homo sapiens GN=DNAH12 PE=2 SV=2
E9PG32	DNAH12	40246,162918,85627,	39970.0,185628.0,75272.0,	101479,112906,112452,	106196.0,109385.0,113574.0,	0.757677	0.856178	0.849844	0.894683	96263.7	108946	100290	109718	1.13174	1.09401	Dynein heavy chain 12, axonemal OS=Homo sapiens GN=DNAH12 PE=1 SV=2
Q16630-2	CPSF6	8643069,7158577,9606362,	8583825.0,8156442.0,8444630.0,	8691478,9211172,9437329,	9095534.0,8923907.0,9531535.0,	0.4658	0.645214	0.0280463	0.0851805	8469336	9.11333e+06	8.39497e+06	9.18366e+06	1.07604	1.09395	Isoform 2 of Cleavage and polyadenylation specificity factor subunit 6 OS=Homo sapiens GN=CPSF6
Q16630	CPSF6	8643069,7158577,9606362,	8583825.0,8156442.0,8444630.0,	8691478,9211172,9437329,	9095534.0,8923907.0,9531535.0,	0.4658	0.645214	0.0280463	0.0851805	8469336	9.11333e+06	8.39497e+06	9.18366e+06	1.07604	1.09395	Cleavage and polyadenylation specificity factor subunit 6 OS=Homo sapiens GN=CPSF6 PE=1 SV=2
P30499	HLA-C	9133770,7395430,10223847,	9071177.0,8426321.0,8987452.0,	8625965,9735679,10402213,	9026984.0,9432070.0,1.0506067E7,	0.535378	0.701714	0.193427	0.302608	8.91768e+06	9.58795e+06	8.82832e+06	9.65504e+06	1.07516	1.09364	HLA class I histocompatibility antigen, Cw-1 alpha chain OS=Homo sapiens GN=HLA-C PE=1 SV=1
P30462	HLA-B	9566649,7876447,10652474,	9501088.0,8974387.0,9364245.0,	8958254,10331580,10952166,	9374719.0,1.0009386E7,1.1061511E7,	0.517184	0.687398	0.213165	0.322103	9365190	1.00807e+07	9.27991e+06	1.01485e+07	1.0764	1.0936	HLA class I histocompatibility antigen, B-14 alpha chain OS=Homo sapiens GN=HLA-B PE=1 SV=1
Q9NP90	RAB9B	1231255,1085959,1430844,	1222816.0,1237336.0,1257809.0,	1231163,1377889,1428194,	1288399.0,1334918.0,1442452.0,	0.463164	0.643122	0.120032	0.213651	1.24935e+06	1.34575e+06	1.23932e+06	1.35526e+06	1.07716	1.09355	Ras-related protein Rab-9B OS=Homo sapiens GN=RAB9B PE=1 SV=1
Q9NP58	ABCB6	67323,47453,74403,	66861.0,54067.0,65405.0,	58579,77796,66390,	61302.0,75369.0,67052.0,	0.671086	0.796676	0.3702	0.489618	63059.7	67588.3	62111	67907.7	1.07182	1.09333	ATP-binding cassette sub-family B member 6, mitochondrial OS=Homo sapiens GN=ABCB6 PE=1 SV=1
H7C1R6	ABCB6	67323,47453,74403,	66861.0,54067.0,65405.0,	58579,77796,66390,	61302.0,75369.0,67052.0,	0.671086	0.796676	0.3702	0.489618	63059.7	67588.3	62111	67907.7	1.07182	1.09333	ATP-binding cassette sub-family B member 6, mitochondrial (Fragment) OS=Homo sapiens GN=ABCB6 PE=4 SV=1
H7C049	ABCB6	67323,47453,74403,	66861.0,54067.0,65405.0,	58579,77796,66390,	61302.0,75369.0,67052.0,	0.671086	0.796676	0.3702	0.489618	63059.7	67588.3	62111	67907.7	1.07182	1.09333	ATP-binding cassette sub-family B member 6, mitochondrial (Fragment) OS=Homo sapiens GN=ABCB6 PE=1 SV=1
Q96PK6	RBM14	11173767,9226904,13054830,	1.1097185E7,1.0513081E7,1.1476071E7,	9958894,11565564,14399032,	1.0421868E7,1.1204879E7,1.4542779E7,	0.655213	0.785909	0.503868	0.612339	1.11518e+07	1.19745e+07	11028779	1.20565e+07	1.07377	1.09319	RNA-binding protein 14 OS=Homo sapiens GN=RBM14 PE=1 SV=2
P60903	S100A10	10040138,7484057,10545832,	9971338.0,8527306.0,9270505.0,	7992082,9987203,12185037,	8363636.0,9675753.0,1.2306696E7,	0.674643	0.798647	0.544683	0.647311	9.35668e+06	10054774	9256383	1.01154e+07	1.07461	1.0928	Protein S100-A10 OS=Homo sapiens GN=S100A10 PE=1 SV=2
Q04721	NOTCH2	762277,660832,905487,	757047.0,752943.0,795978.0,	756416,864877,880988,	791576.0,837897.0,889776.0,	0.524808	0.692713	0.112744	0.20533	776199	834094	768656	839750	1.07459	1.09249	Neurogenic locus notch homolog protein 2 OS=Homo sapiens GN=NOTCH2 PE=1 SV=3
Q8IZA0	KIAA0319L	62434,51777,69063,	62006.0,58994.0,60711.0,	61736,66978,68331,	64606.0,64889.0,69013.0,	0.467428	0.645695	0.0378739	0.101606	61091.3	65681.7	60570.3	66169.3	1.07514	1.09244	Dyslexia-associated protein KIAA0319-like protein OS=Homo sapiens GN=KIAA0319L PE=1 SV=2
Q8IZA0-2	KIAA0319L	62434,51777,69063,	62006.0,58994.0,60711.0,	61736,66978,68331,	64606.0,64889.0,69013.0,	0.467428	0.645695	0.0378739	0.101606	61091.3	65681.7	60570.3	66169.3	1.07514	1.09244	Isoform 2 of Dyslexia-associated protein KIAA0319-like protein OS=Homo sapiens GN=KIAA0319L
Q8IZA0-3	KIAA0319L	62434,51777,69063,	62006.0,58994.0,60711.0,	61736,66978,68331,	64606.0,64889.0,69013.0,	0.467428	0.645695	0.0378739	0.101606	61091.3	65681.7	60570.3	66169.3	1.07514	1.09244	Isoform 3 of Dyslexia-associated protein KIAA0319-like protein OS=Homo sapiens GN=KIAA0319L
C9J519	KIAA0319L	62434,51777,69063,	62006.0,58994.0,60711.0,	61736,66978,68331,	64606.0,64889.0,69013.0,	0.467428	0.645695	0.0378739	0.101606	61091.3	65681.7	60570.3	66169.3	1.07514	1.09244	Dyslexia-associated protein KIAA0319-like protein OS=Homo sapiens GN=KIAA0319L PE=1 SV=1
E7EN73	KIAA0319L	62434,51777,69063,	62006.0,58994.0,60711.0,	61736,66978,68331,	64606.0,64889.0,69013.0,	0.467428	0.645695	0.0378739	0.101606	61091.3	65681.7	60570.3	66169.3	1.07514	1.09244	Dyslexia-associated protein KIAA0319-like protein (Fragment) OS=Homo sapiens GN=KIAA0319L PE=1 SV=1
Q14166	TTLL12	5268172,4325736,6140948,	5232066.0,4928722.0,5398307.0,	5770352,6434820,4676217,	6038612.0,6234144.0,4722900.0,	0.629731	0.771504	0.421874	0.537909	5244952	5.62713e+06	5186365	5.66522e+06	1.07287	1.09233	Tubulin--tyrosine ligase-like protein 12 OS=Homo sapiens GN=TTLL12 PE=1 SV=2
M0QY97	ZC3H4	1298220,1245516,1752259,	1289317.0,1419131.0,1540350.0,	1420394,1656809,1534103,	1486422.0,1605137.0,1549411.0,	0.594261	0.748129	0.206182	0.31464	1.432e+06	1537102	1416266	1546990	1.0734	1.0923	Zinc finger CCCH domain-containing protein 4 (Fragment) OS=Homo sapiens GN=ZC3H4 PE=1 SV=1
Q9UPT8	ZC3H4	1298220,1245516,1752259,	1289317.0,1419131.0,1540350.0,	1420394,1656809,1534103,	1486422.0,1605137.0,1549411.0,	0.594261	0.748129	0.206182	0.31464	1.432e+06	1537102	1416266	1546990	1.0734	1.0923	Zinc finger CCCH domain-containing protein 4 OS=Homo sapiens GN=ZC3H4 PE=1 SV=3
P56181-2	NDUFV3	1659822,1476863,1918622,	1648444.0,1682730.0,1686597.0,	1549500,1931654,1967883,	1621536.0,1871414.0,1987529.0,	0.51792	0.688087	0.288726	0.406734	1.6851e+06	1.81635e+06	1.67259e+06	1.82683e+06	1.07788	1.09221	Isoform 2 of NADH dehydrogenase [ubiquinone] flavoprotein 3, mitochondrial OS=Homo sapiens GN=NDUFV3
Reverse_sp|Q68DQ2|CRBG3_HUMAN	CRYBG3	522934,488462,620708,	519350.0,556551.0,545644.0,	540122,557851,658698,	565232.0,540454.0,665274.0,	0.486156	0.662477	0.320861	0.43965	544035	585557	540515	590320	1.07632	1.09214	Very large A-kinase anchor protein OS=Homo sapiens GN=CRYBG3 PE=1 SV=3
Q7Z4R8	C6orf120	165411,147935,192649,	164277.0,168556.0,169351.0,	156025,179738,208954,	163278.0,174133.0,211040.0,	0.556369	0.71558	0.397807	0.516063	168665	181572	167395	182817	1.07653	1.09213	UPF0669 protein C6orf120 OS=Homo sapiens GN=C6orf120 PE=1 SV=1
Q5JRA6	MIA3	7312675,6308121,8496846,	7262548.0,7187433.0,7469289.0,	6939586,8125534,8716302,	7262194.0,7872127.0,8803313.0,	0.537337	0.702702	0.270169	0.38669	7.37255e+06	7.92714e+06	7.30642e+06	7.97921e+06	1.07522	1.09208	Melanoma inhibitory activity protein 3 OS=Homo sapiens GN=MIA3 PE=1 SV=1
Q96FS4	SIPA1	879212,748169,973866,	873185.0,852458.0,856092.0,	893753,945874,957737,	935301.0,916374.0,967297.0,	0.426183	0.612306	0.0205764	0.0702929	867082	932455	860578	939657	1.07539	1.09189	Signal-induced proliferation-associated protein 1 OS=Homo sapiens GN=SIPA1 PE=1 SV=1
F6RY50	SIPA1	879212,748169,973866,	873185.0,852458.0,856092.0,	893753,945874,957737,	935301.0,916374.0,967297.0,	0.426183	0.612306	0.0205764	0.0702929	867082	932455	860578	939657	1.07539	1.09189	Signal-induced proliferation-associated protein 1 OS=Homo sapiens GN=SIPA1 PE=1 SV=1
O43837	IDH3B	2046487,1853889,2569374,	2032460.0,2112311.0,2258651.0,	2233028,2367403,2337671,	2336839.0,2293572.0,2361009.0,	0.543152	0.705745	0.0873659	0.172567	2.15658e+06	2.3127e+06	2134474	2.33047e+06	1.07239	1.09183	Isocitrate dehydrogenase [NAD] subunit beta, mitochondrial OS=Homo sapiens GN=IDH3B PE=1 SV=2
O43837-2	IDH3B	2046487,1853889,2569374,	2032460.0,2112311.0,2258651.0,	2233028,2367403,2337671,	2336839.0,2293572.0,2361009.0,	0.543152	0.705745	0.0873659	0.172567	2.15658e+06	2.3127e+06	2134474	2.33047e+06	1.07239	1.09183	Isoform A of Isocitrate dehydrogenase [NAD] subunit beta, mitochondrial OS=Homo sapiens GN=IDH3B
A0A087WZN1	IDH3B	2046487,1853889,2569374,	2032460.0,2112311.0,2258651.0,	2233028,2367403,2337671,	2336839.0,2293572.0,2361009.0,	0.543152	0.705745	0.0873659	0.172567	2.15658e+06	2.3127e+06	2134474	2.33047e+06	1.07239	1.09183	Isocitrate dehydrogenase [NAD] subunit, mitochondrial OS=Homo sapiens GN=IDH3B PE=1 SV=1
A0A087X2E5	IDH3B	2046487,1853889,2569374,	2032460.0,2112311.0,2258651.0,	2233028,2367403,2337671,	2336839.0,2293572.0,2361009.0,	0.543152	0.705745	0.0873659	0.172567	2.15658e+06	2.3127e+06	2134474	2.33047e+06	1.07239	1.09183	Isocitrate dehydrogenase [NAD] subunit, mitochondrial OS=Homo sapiens GN=IDH3B PE=1 SV=1
Q9H082	RAB33B	1021899,818688,1130917,	1014895.0,932809.0,994152.0,	943830,1070929,1173817,	987709.0,1037532.0,1185536.0,	0.560274	0.718709	0.268123	0.384502	990501	1.06286e+06	980619	1070259	1.07305	1.09141	Ras-related protein Rab-33B OS=Homo sapiens GN=RAB33B PE=1 SV=1
M0R100	CD320	22179,20150,28583,	22027.0,22958.0,25126.0,	20536,27355,28231,	21490.0,26501.0,28512.0,	0.64744	0.780862	0.424858	0.53955	23637.3	25374	23370.3	25501	1.07347	1.09117	CD320 antigen (Fragment) OS=Homo sapiens GN=CD320 PE=1 SV=1
Q9NPF0	CD320	22179,20150,28583,	22027.0,22958.0,25126.0,	20536,27355,28231,	21490.0,26501.0,28512.0,	0.64744	0.780862	0.424858	0.53955	23637.3	25374	23370.3	25501	1.07347	1.09117	CD320 antigen OS=Homo sapiens GN=CD320 PE=1 SV=1
Reverse_tr|F8W835|F8W835_HUMAN	PRPH	788863,770068,963027,	783457.0,877413.0,846566.0,	976710,1028544,710335,	1022118.0,996469.0,717427.0,	0.613393	0.759829	0.521287	0.627212	840653	905196	835812	912005	1.07678	1.09116	Peripherin (Fragment) OS=Homo sapiens GN=PRPH PE=1 SV=2
Reverse_sp|P41219-2|PERI_HUMAN	PRPH	788863,770068,963027,	783457.0,877413.0,846566.0,	976710,1028544,710335,	1022118.0,996469.0,717427.0,	0.613393	0.759829	0.521287	0.627212	840653	905196	835812	912005	1.07678	1.09116	Isoform 2 of Peripherin OS=Homo sapiens GN=PRPH
Reverse_sp|P41219|PERI_HUMAN	PRPH	788863,770068,963027,	783457.0,877413.0,846566.0,	976710,1028544,710335,	1022118.0,996469.0,717427.0,	0.613393	0.759829	0.521287	0.627212	840653	905196	835812	912005	1.07678	1.09116	Peripherin OS=Homo sapiens GN=PRPH PE=1 SV=2
Q9H4Z3	PCIF1	41896,55325,87755,	41606.0,63032.0,77139.0,	54295,83407,60114,	56818.0,80803.0,60712.0,	0.807358	0.888766	0.689017	0.769655	61658.7	65938.7	60592.3	66111	1.06941	1.09108	Phosphorylated CTD-interacting factor 1 OS=Homo sapiens GN=PCIF1 PE=1 SV=1
Q8WVK2	SNRNP27	646429,544042,778277,	641999.0,619879.0,684158.0,	683592,762908,662163,	715372.0,739117.0,668773.0,	0.578354	0.732958	0.102827	0.192669	656249	702888	648679	707754	1.07107	1.09107	U4/U6.U5 small nuclear ribonucleoprotein 27 kDa protein OS=Homo sapiens GN=SNRNP27 PE=1 SV=1
B8ZZ98	SNRNP27	646429,544042,778277,	641999.0,619879.0,684158.0,	683592,762908,662163,	715372.0,739117.0,668773.0,	0.578354	0.732958	0.102827	0.192669	656249	702888	648679	707754	1.07107	1.09107	U4/U6.U5 small nuclear ribonucleoprotein 27 kDa protein OS=Homo sapiens GN=SNRNP27 PE=1 SV=1
Reverse_tr|E7EPM6|E7EPM6_HUMAN	ACSL1	246682,208321,279607,	244991.0,237360.0,245793.0,	266634,263485,257550,	279030.0,255268.0,260121.0,	0.481651	0.658544	0.0787304	0.160672	244870	262556	242715	264806	1.07223	1.09102	Long-chain-fatty-acid--CoA ligase 1 OS=Homo sapiens GN=ACSL1 PE=1 SV=1
Reverse_sp|P33121-2|ACSL1_HUMAN	ACSL1	246682,208321,279607,	244991.0,237360.0,245793.0,	266634,263485,257550,	279030.0,255268.0,260121.0,	0.481651	0.658544	0.0787304	0.160672	244870	262556	242715	264806	1.07223	1.09102	Isoform 2 of Long-chain-fatty-acid--CoA ligase 1 OS=Homo sapiens GN=ACSL1
Reverse_sp|P33121-3|ACSL1_HUMAN	ACSL1	246682,208321,279607,	244991.0,237360.0,245793.0,	266634,263485,257550,	279030.0,255268.0,260121.0,	0.481651	0.658544	0.0787304	0.160672	244870	262556	242715	264806	1.07223	1.09102	Isoform 3 of Long-chain-fatty-acid--CoA ligase 1 OS=Homo sapiens GN=ACSL1
Reverse_tr|B7Z3Z9|B7Z3Z9_HUMAN	ACSL1	246682,208321,279607,	244991.0,237360.0,245793.0,	266634,263485,257550,	279030.0,255268.0,260121.0,	0.481651	0.658544	0.0787304	0.160672	244870	262556	242715	264806	1.07223	1.09102	Long-chain-fatty-acid--CoA ligase 1 OS=Homo sapiens GN=ACSL1 PE=1 SV=1
Reverse_sp|P33121|ACSL1_HUMAN	ACSL1	246682,208321,279607,	244991.0,237360.0,245793.0,	266634,263485,257550,	279030.0,255268.0,260121.0,	0.481651	0.658544	0.0787304	0.160672	244870	262556	242715	264806	1.07223	1.09102	Long-chain-fatty-acid--CoA ligase 1 OS=Homo sapiens GN=ACSL1 PE=1 SV=1
Reverse_tr|H0Y9U7|H0Y9U7_HUMAN	ACSL1	246682,208321,279607,	244991.0,237360.0,245793.0,	266634,263485,257550,	279030.0,255268.0,260121.0,	0.481651	0.658544	0.0787304	0.160672	244870	262556	242715	264806	1.07223	1.09102	Long-chain-fatty-acid--CoA ligase 1 (Fragment) OS=Homo sapiens GN=ACSL1 PE=1 SV=1
Q9UHL4	DPP7	1314333,1038143,1411710,	1305324.0,1182853.0,1240987.0,	1337169,1369732,1328154,	1399332.0,1327014.0,1341412.0,	0.504926	0.67752	0.0649878	0.143062	1.25473e+06	1.34502e+06	1.24305e+06	1.35592e+06	1.07196	1.0908	Dipeptidyl peptidase 2 OS=Homo sapiens GN=DPP7 PE=1 SV=3
P62314	SNRPD1	9017394,8200624,12680308,	8955601.0,9343759.0,1.1146857E7,	10161020,11965922,9794682,	1.063341E7,1.1592764E7,9892470.0,	0.690557	0.809093	0.35157	0.470589	9.96611e+06	1.06405e+07	9.81541e+06	1.07062e+07	1.06767	1.09076	Small nuclear ribonucleoprotein Sm D1 OS=Homo sapiens GN=SNRPD1 PE=1 SV=1
Q8N2K0-2	ABHD12	1878251,1486402,1980332,	1865378.0,1693598.0,1740844.0,	1627375,1800351,2309890,	1703030.0,1744205.0,2332950.0,	0.636102	0.775432	0.517209	0.623631	1.78166e+06	1.91254e+06	1.76661e+06	1.92673e+06	1.07346	1.09064	Isoform 2 of Monoacylglycerol lipase ABHD12 OS=Homo sapiens GN=ABHD12
Q8N2K0	ABHD12	1878251,1486402,1980332,	1865378.0,1693598.0,1740844.0,	1627375,1800351,2309890,	1703030.0,1744205.0,2332950.0,	0.636102	0.775432	0.517209	0.623631	1.78166e+06	1.91254e+06	1.76661e+06	1.92673e+06	1.07346	1.09064	Monoacylglycerol lipase ABHD12 OS=Homo sapiens GN=ABHD12 PE=1 SV=2
Reverse_tr|E9PKB1|E9PKB1_HUMAN	CCDC15	597752,576674,751037,	593656.0,657060.0,660213.0,	794944,703224,565184,	831901.0,681294.0,570827.0,	0.624188	0.76738	0.530307	0.635467	641821	687784	636976	694674	1.07161	1.09058	Coiled-coil domain-containing protein 15 OS=Homo sapiens GN=CCDC15 PE=1 SV=1
Reverse_sp|Q0P6D6|CCD15_HUMAN	CCDC15	597752,576674,751037,	593656.0,657060.0,660213.0,	794944,703224,565184,	831901.0,681294.0,570827.0,	0.624188	0.76738	0.530307	0.635467	641821	687784	636976	694674	1.07161	1.09058	Coiled-coil domain-containing protein 15 OS=Homo sapiens GN=CCDC15 PE=2 SV=2
A0A0C4DFL7	CYP51A1	3022061,2444532,3353739,	3001351.0,2785289.0,2948165.0,	2500265,3388693,3589132,	2616502.0,3283016.0,3624964.0,	0.636163	0.775432	0.469763	0.580814	2.94011e+06	3.15936e+06	2.9116e+06	3.17483e+06	1.07457	1.09041	Lanosterol 14-alpha demethylase OS=Homo sapiens GN=CYP51A1 PE=1 SV=1
Q16850	CYP51A1	3022061,2444532,3353739,	3001351.0,2785289.0,2948165.0,	2500265,3388693,3589132,	2616502.0,3283016.0,3624964.0,	0.636163	0.775432	0.469763	0.580814	2.94011e+06	3.15936e+06	2.9116e+06	3.17483e+06	1.07457	1.09041	Lanosterol 14-alpha demethylase OS=Homo sapiens GN=CYP51A1 PE=1 SV=3
Q9Y6N5	SQRDL	8071051,6577083,9012173,	8015741.0,7493897.0,7922309.0,	7394626,8559121,9419695,	7738400.0,8292201.0,9513738.0,	0.569637	0.72562	0.310288	0.42903	7886769	8457814	7810649	8.51478e+06	1.07241	1.09015	Sulfide:quinone oxidoreductase, mitochondrial OS=Homo sapiens GN=SQRDL PE=1 SV=1
Q13546	RIPK1	2195738,1963859,2646997,	2180689.0,2237609.0,2326887.0,	2189896,2630250,2486693,	2291698.0,2548222.0,2511517.0,	0.529542	0.697164	0.110853	0.202793	2.26886e+06	2435613	2248395	2450479	1.07349	1.08988	Receptor-interacting serine/threonine-protein kinase 1 OS=Homo sapiens GN=RIPK1 PE=1 SV=3
B8ZZX2	COQ10B	46670,44358,49348,	46350.0,50541.0,43380.0,	40628,54614,56870,	42516.0,52910.0,57437.0,	0.526532	0.694411	0.45621	0.568265	46792	50704	46757	50954.3	1.0836	1.08977	Coenzyme Q-binding protein COQ10 homolog B, mitochondrial OS=Homo sapiens GN=COQ10B PE=1 SV=1
B8ZZV9	COQ10B	46670,44358,49348,	46350.0,50541.0,43380.0,	40628,54614,56870,	42516.0,52910.0,57437.0,	0.526532	0.694411	0.45621	0.568265	46792	50704	46757	50954.3	1.0836	1.08977	Coenzyme Q-binding protein COQ10 homolog B, mitochondrial OS=Homo sapiens GN=COQ10B PE=1 SV=1
Q9H8M1-2	COQ10B	46670,44358,49348,	46350.0,50541.0,43380.0,	40628,54614,56870,	42516.0,52910.0,57437.0,	0.526532	0.694411	0.45621	0.568265	46792	50704	46757	50954.3	1.0836	1.08977	Isoform 2 of Coenzyme Q-binding protein COQ10 homolog B, mitochondrial OS=Homo sapiens GN=COQ10B
Q9H8M1	COQ10B	46670,44358,49348,	46350.0,50541.0,43380.0,	40628,54614,56870,	42516.0,52910.0,57437.0,	0.526532	0.694411	0.45621	0.568265	46792	50704	46757	50954.3	1.0836	1.08977	Coenzyme Q-binding protein COQ10 homolog B, mitochondrial OS=Homo sapiens GN=COQ10B PE=2 SV=1
Q15599	SLC9A3R2	4444820,3624987,5056442,	4414357.0,4130290.0,4444952.0,	4528622,4776621,4741353,	4739156.0,4627657.0,4788685.0,	0.538371	0.703706	0.0424426	0.108462	4.37542e+06	4.6822e+06	4.32987e+06	4.7185e+06	1.07012	1.08976	Na(+)/H(+) exchange regulatory cofactor NHE-RF2 OS=Homo sapiens GN=SLC9A3R2 PE=1 SV=2
E7EN86	ZNF143	3579,3157,5573,	3554.0,3597.0,4899.0,	4973,2786,5177,	5204.0,2699.0,5228.0,	0.854401	0.915954	0.728975	0.800148	4103	4312	4016.67	4377	1.05094	1.08971	Zinc finger protein 143 OS=Homo sapiens GN=ZNF143 PE=1 SV=1
P52747	ZNF143	3579,3157,5573,	3554.0,3597.0,4899.0,	4973,2786,5177,	5204.0,2699.0,5228.0,	0.854401	0.915954	0.728975	0.800148	4103	4312	4016.67	4377	1.05094	1.08971	Zinc finger protein 143 OS=Homo sapiens GN=ZNF143 PE=1 SV=2
P52747-2	ZNF143	3579,3157,5573,	3554.0,3597.0,4899.0,	4973,2786,5177,	5204.0,2699.0,5228.0,	0.854401	0.915954	0.728975	0.800148	4103	4312	4016.67	4377	1.05094	1.08971	Isoform 2 of Zinc finger protein 143 OS=Homo sapiens GN=ZNF143
P52747-3	ZNF143	3579,3157,5573,	3554.0,3597.0,4899.0,	4973,2786,5177,	5204.0,2699.0,5228.0,	0.854401	0.915954	0.728975	0.800148	4103	4312	4016.67	4377	1.05094	1.08971	Isoform 3 of Zinc finger protein 143 OS=Homo sapiens GN=ZNF143
P55263-2	ADK	15717840,13889184,18589125,	1.5610128E7,1.5825275E7,1.6341099E7,	18742384,19387958,13514809,	1.9613723E7,1.8783337E7,1.364973E7,	0.646777	0.780862	0.525731	0.631793	16065383	1.72151e+07	1.59255e+07	17348930	1.07156	1.08938	Isoform 2 of Adenosine kinase OS=Homo sapiens GN=ADK
P55263	ADK	15717840,13889184,18589125,	1.5610128E7,1.5825275E7,1.6341099E7,	18742384,19387958,13514809,	1.9613723E7,1.8783337E7,1.364973E7,	0.646777	0.780862	0.525731	0.631793	16065383	1.72151e+07	1.59255e+07	17348930	1.07156	1.08938	Adenosine kinase OS=Homo sapiens GN=ADK PE=1 SV=2
Q8IY57-5	YAF2	954475,805583,1101680,	947934.0,917878.0,968452.0,	986954,1004960,1070388,	1032838.0,973620.0,1081075.0,	0.521236	0.690856	0.0956133	0.18371	953913	1.02077e+06	944755	1.02918e+06	1.07008	1.08936	Isoform 2 of YY1-associated factor 2 OS=Homo sapiens GN=YAF2
Q8IY57	YAF2	954475,805583,1101680,	947934.0,917878.0,968452.0,	986954,1004960,1070388,	1032838.0,973620.0,1081075.0,	0.521236	0.690856	0.0956133	0.18371	953913	1.02077e+06	944755	1.02918e+06	1.07008	1.08936	YY1-associated factor 2 OS=Homo sapiens GN=YAF2 PE=1 SV=3
Q99470	SDF2	958804,829384,1104081,	952233.0,944995.0,970560.0,	956656,1068782,1076686,	1001129.0,1035449.0,1087433.0,	0.487878	0.664354	0.065928	0.144483	964090	1.03404e+06	955929	1041337	1.07256	1.08935	Stromal cell-derived factor 2 OS=Homo sapiens GN=SDF2 PE=1 SV=2
P38606	ATP6V1A	10049201,8839579,11853786,	9980331.0,1.0071776E7,1.0420279E7,	11295183,11821777,9817321,	1.1820293E7,1.1453109E7,9915330.0,	0.533761	0.700857	0.25805	0.373218	10247522	1.09781e+07	10157462	1.10629e+07	1.07129	1.08914	V-type proton ATPase catalytic subunit A OS=Homo sapiens GN=ATP6V1A PE=1 SV=2
P38606-2	ATP6V1A	10049201,8839579,11853786,	9980331.0,1.0071776E7,1.0420279E7,	11295183,11821777,9817321,	1.1820293E7,1.1453109E7,9915330.0,	0.533761	0.700857	0.25805	0.373218	10247522	1.09781e+07	10157462	1.10629e+07	1.07129	1.08914	Isoform 2 of V-type proton ATPase catalytic subunit A OS=Homo sapiens GN=ATP6V1A
Q9H425-3	C1orf198	113457,90880,130986,	112677.0,103547.0,115145.0,	118890,117816,121127,	124417.0,114141.0,122335.0,	0.584704	0.739207	0.106379	0.197774	111774	119278	110456	120298	1.06713	1.0891	Isoform 3 of Uncharacterized protein C1orf198 OS=Homo sapiens GN=C1orf198
Q9H425-2	C1orf198	113457,90880,130986,	112677.0,103547.0,115145.0,	118890,117816,121127,	124417.0,114141.0,122335.0,	0.584704	0.739207	0.106379	0.197774	111774	119278	110456	120298	1.06713	1.0891	Isoform 2 of Uncharacterized protein C1orf198 OS=Homo sapiens GN=C1orf198
Q9H425	C1orf198	113457,90880,130986,	112677.0,103547.0,115145.0,	118890,117816,121127,	124417.0,114141.0,122335.0,	0.584704	0.739207	0.106379	0.197774	111774	119278	110456	120298	1.06713	1.0891	Uncharacterized protein C1orf198 OS=Homo sapiens GN=C1orf198 PE=1 SV=1
A0A0A0MSA8	TAF4B	521635,543720,568130,	518060.0,619512.0,499425.0,	599656,496810,667196,	627534.0,481317.0,673857.0,	0.476896	0.653621	0.526422	0.632432	544495	587887	545666	594236	1.07969	1.08901	Transcription initiation factor TFIID subunit 4B OS=Homo sapiens GN=TAF4B PE=1 SV=1
Q92750	TAF4B	521635,543720,568130,	518060.0,619512.0,499425.0,	599656,496810,667196,	627534.0,481317.0,673857.0,	0.476896	0.653621	0.526422	0.632432	544495	587887	545666	594236	1.07969	1.08901	Transcription initiation factor TFIID subunit 4B OS=Homo sapiens GN=TAF4B PE=1 SV=2
Q92750-2	TAF4B	521635,543720,568130,	518060.0,619512.0,499425.0,	599656,496810,667196,	627534.0,481317.0,673857.0,	0.476896	0.653621	0.526422	0.632432	544495	587887	545666	594236	1.07969	1.08901	Isoform 2 of Transcription initiation factor TFIID subunit 4B OS=Homo sapiens GN=TAF4B
J3KTH2	TAF4B	521635,543720,568130,	518060.0,619512.0,499425.0,	599656,496810,667196,	627534.0,481317.0,673857.0,	0.476896	0.653621	0.526422	0.632432	544495	587887	545666	594236	1.07969	1.08901	HCG38478, isoform CRA_a OS=Homo sapiens GN=TAF4B PE=1 SV=1
X6RAL5	SAP18	3426242,3122333,4686590,	3402760.0,3557572.0,4119830.0,	3300108,4142558,4549736,	3453528.0,4013370.0,4595158.0,	0.698783	0.814879	0.460606	0.571676	3745055	3.99747e+06	3.69339e+06	4.02069e+06	1.0674	1.08862	Histone deacetylase complex subunit SAP18 OS=Homo sapiens GN=SAP18 PE=1 SV=1
O00422	SAP18	3426242,3122333,4686590,	3402760.0,3557572.0,4119830.0,	3300108,4142558,4549736,	3453528.0,4013370.0,4595158.0,	0.698783	0.814879	0.460606	0.571676	3745055	3.99747e+06	3.69339e+06	4.02069e+06	1.0674	1.08862	Histone deacetylase complex subunit SAP18 OS=Homo sapiens GN=SAP18 PE=1 SV=1
H7BZW6	SAP18	3426242,3122333,4686590,	3402760.0,3557572.0,4119830.0,	3300108,4142558,4549736,	3453528.0,4013370.0,4595158.0,	0.698783	0.814879	0.460606	0.571676	3745055	3.99747e+06	3.69339e+06	4.02069e+06	1.0674	1.08862	Histone deacetylase complex subunit SAP18 (Fragment) OS=Homo sapiens GN=SAP18 PE=1 SV=2
P04083	ANXA1	68580085,69106887,89087770,	6.811012E7,7.8740113E7,7.8314214E7,	73024421,87944548,82602804,	7.6419339E7,8.5202001E7,8.3427508E7,	0.530438	0.697947	0.20995	0.318843	7.55916e+07	81190591	7.50548e+07	8.16829e+07	1.07407	1.08831	Annexin A1 OS=Homo sapiens GN=ANXA1 PE=1 SV=2
Q9ULP9-2	TBC1D24	306225,261476,387181,	304126.0,297924.0,340358.0,	312008,393738,314233,	326513.0,381458.0,317370.0,	0.660894	0.790988	0.322427	0.440932	318294	339993	314136	341780	1.06817	1.088	Isoform 2 of TBC1 domain family member 24 OS=Homo sapiens GN=TBC1D24
Q9ULP9	TBC1D24	306225,261476,387181,	304126.0,297924.0,340358.0,	312008,393738,314233,	326513.0,381458.0,317370.0,	0.660894	0.790988	0.322427	0.440932	318294	339993	314136	341780	1.06817	1.088	TBC1 domain family member 24 OS=Homo sapiens GN=TBC1D24 PE=1 SV=2
P40818	USP8	188647,193824,248589,	187352.0,220841.0,218525.0,	224403,257218,195844,	234834.0,249196.0,197798.0,	0.585718	0.739631	0.388129	0.506824	210353	225822	208906	227276	1.07354	1.08793	Ubiquitin carboxyl-terminal hydrolase 8 OS=Homo sapiens GN=USP8 PE=1 SV=1
contaminant_UBIQUITIN11		188647,193824,248589,	187352.0,220841.0,218525.0,	224403,257218,195844,	234834.0,249196.0,197798.0,	0.585718	0.739631	0.388129	0.506824	210353	225822	208906	227276	1.07354	1.08793	no description
P40818-2	USP8	188647,193824,248589,	187352.0,220841.0,218525.0,	224403,257218,195844,	234834.0,249196.0,197798.0,	0.585718	0.739631	0.388129	0.506824	210353	225822	208906	227276	1.07354	1.08793	Isoform 2 of Ubiquitin carboxyl-terminal hydrolase 8 OS=Homo sapiens GN=USP8
P46108	CRK	2842126,2628853,3357146,	2822646.0,2995300.0,2951155.0,	3332090,3434686,2698548,	3486995.0,3327571.0,2725483.0,	0.538187	0.703524	0.383651	0.503146	2.94271e+06	3155108	2.92303e+06	3.18002e+06	1.07218	1.08792	Adapter molecule crk OS=Homo sapiens GN=CRK PE=1 SV=2
Q9Y3Z3	SAMHD1	11826565,10773166,14375810,	1.1745517E7,1.2274899E7,1.2637312E7,	12772816,14015869,12804551,	1.3366626E7,1.357878E7,1.2932387E7,	0.509755	0.682498	0.0328017	0.0933878	1.23252e+07	1.31977e+07	1.22192e+07	1.32926e+07	1.0708	1.08784	Deoxynucleoside triphosphate triphosphohydrolase SAMHD1 OS=Homo sapiens GN=SAMHD1 PE=1 SV=2
P50148	GNAQ	5343258,4030004,5770347,	5306639.0,4591765.0,5072525.0,	4994190,5625154,5551732,	5226365.0,5449729.0,5607155.0,	0.59082	0.744533	0.162184	0.267019	5.04787e+06	5.39036e+06	4.99031e+06	5.42775e+06	1.06785	1.08766	Guanine nucleotide-binding protein G(q) subunit alpha OS=Homo sapiens GN=GNAQ PE=1 SV=4
P35609	ACTN2	23166159,18422922,25537551,	2.3007392E7,2.0990986E7,2.2449226E7,	25413397,25909946,20369735,	2.6594853E7,2.5101925E7,2.0573084E7,	0.608879	0.756825	0.399206	0.517117	22375544	2.38977e+07	2.21492e+07	24089954	1.06803	1.08762	Alpha-actinin-2 OS=Homo sapiens GN=ACTN2 PE=1 SV=1
Q16822	PCK2	5670545,4635330,6278204,	5631684.0,5281470.0,5518964.0,	5902912,5953664,5866461,	6177335.0,5767994.0,5925027.0,	0.511668	0.684281	0.0394312	0.103337	5.52803e+06	5907679	5.47737e+06	5.95679e+06	1.06868	1.08753	Phosphoenolpyruvate carboxykinase [GTP], mitochondrial OS=Homo sapiens GN=PCK2 PE=1 SV=3
Reverse_sp|P54289-4|CA2D1_HUMAN	CACNA2D1	1368853,1138297,1530059,	1359473.0,1296972.0,1345027.0,	1410439,1640395,1273141,	1476011.0,1589240.0,1285852.0,	0.57377	0.728953	0.317502	0.436102	1.34574e+06	1441325	1333824	1.45037e+06	1.07103	1.08738	Isoform 4 of Voltage-dependent calcium channel subunit alpha-2/delta-1 OS=Homo sapiens GN=CACNA2D1
Reverse_sp|P54289-5|CA2D1_HUMAN	CACNA2D1	1368853,1138297,1530059,	1359473.0,1296972.0,1345027.0,	1410439,1640395,1273141,	1476011.0,1589240.0,1285852.0,	0.57377	0.728953	0.317502	0.436102	1.34574e+06	1441325	1333824	1.45037e+06	1.07103	1.08738	Isoform 5 of Voltage-dependent calcium channel subunit alpha-2/delta-1 OS=Homo sapiens GN=CACNA2D1
Reverse_tr|E7ERK3|E7ERK3_HUMAN	CACNA2D1	1368853,1138297,1530059,	1359473.0,1296972.0,1345027.0,	1410439,1640395,1273141,	1476011.0,1589240.0,1285852.0,	0.57377	0.728953	0.317502	0.436102	1.34574e+06	1441325	1333824	1.45037e+06	1.07103	1.08738	Voltage-dependent calcium channel subunit alpha-2/delta-1 OS=Homo sapiens GN=CACNA2D1 PE=1 SV=1
Reverse_sp|P54289-3|CA2D1_HUMAN	CACNA2D1	1368853,1138297,1530059,	1359473.0,1296972.0,1345027.0,	1410439,1640395,1273141,	1476011.0,1589240.0,1285852.0,	0.57377	0.728953	0.317502	0.436102	1.34574e+06	1441325	1333824	1.45037e+06	1.07103	1.08738	Isoform 3 of Voltage-dependent calcium channel subunit alpha-2/delta-1 OS=Homo sapiens GN=CACNA2D1
Reverse_sp|P54289-2|CA2D1_HUMAN	CACNA2D1	1368853,1138297,1530059,	1359473.0,1296972.0,1345027.0,	1410439,1640395,1273141,	1476011.0,1589240.0,1285852.0,	0.57377	0.728953	0.317502	0.436102	1.34574e+06	1441325	1333824	1.45037e+06	1.07103	1.08738	Isoform 2 of Voltage-dependent calcium channel subunit alpha-2/delta-1 OS=Homo sapiens GN=CACNA2D1
Reverse_sp|P54289|CA2D1_HUMAN	CACNA2D1	1368853,1138297,1530059,	1359473.0,1296972.0,1345027.0,	1410439,1640395,1273141,	1476011.0,1589240.0,1285852.0,	0.57377	0.728953	0.317502	0.436102	1.34574e+06	1441325	1333824	1.45037e+06	1.07103	1.08738	Voltage-dependent calcium channel subunit alpha-2/delta-1 OS=Homo sapiens GN=CACNA2D1 PE=1 SV=3
P80723	BASP1	48042664,37831227,51212304,	4.7713465E7,4.3104767E7,4.5019121E7,	46525143,51521975,48612562,	4.8688127E7,4.9915279E7,4.9097925E7,	0.5204	0.690342	0.0889134	0.174905	4.56954e+07	48886560	4.52791e+07	49233777	1.06984	1.08734	Brain acid soluble protein 1 OS=Homo sapiens GN=BASP1 PE=1 SV=2
Q12802-4	AKAP13	1304573,1103877,1439971,	1295628.0,1257746.0,1265827.0,	1287751,1490857,1346969,	1347611.0,1444356.0,1360410.0,	0.474261	0.651077	0.0529099	0.126421	1282807	1.37519e+06	1273067	1.38413e+06	1.07202	1.08724	Isoform 3 of A-kinase anchor protein 13 OS=Homo sapiens GN=AKAP13
Q12802	AKAP13	1304573,1103877,1439971,	1295628.0,1257746.0,1265827.0,	1287751,1490857,1346969,	1347611.0,1444356.0,1360410.0,	0.474261	0.651077	0.0529099	0.126421	1282807	1.37519e+06	1273067	1.38413e+06	1.07202	1.08724	A-kinase anchor protein 13 OS=Homo sapiens GN=AKAP13 PE=1 SV=2
Q12802-2	AKAP13	1304573,1103877,1439971,	1295628.0,1257746.0,1265827.0,	1287751,1490857,1346969,	1347611.0,1444356.0,1360410.0,	0.474261	0.651077	0.0529099	0.126421	1282807	1.37519e+06	1273067	1.38413e+06	1.07202	1.08724	Isoform 2 of A-kinase anchor protein 13 OS=Homo sapiens GN=AKAP13
Q96BW9	TAMM41	155310,145645,185322,	154245.0,165947.0,162909.0,	156391,175015,189825,	163661.0,169557.0,191719.0,	0.49234	0.666189	0.239411	0.352167	162092	173744	161034	174979	1.07188	1.0866	Phosphatidate cytidylyltransferase, mitochondrial OS=Homo sapiens GN=TAMM41 PE=1 SV=2
Q96BW9-3	TAMM41	155310,145645,185322,	154245.0,165947.0,162909.0,	156391,175015,189825,	163661.0,169557.0,191719.0,	0.49234	0.666189	0.239411	0.352167	162092	173744	161034	174979	1.07188	1.0866	Isoform 3 of Phosphatidate cytidylyltransferase, mitochondrial OS=Homo sapiens GN=TAMM41
P43251-2	BTD	313364,262004,360839,	311216.0,298526.0,317201.0,	331471,351132,316688,	346880.0,340181.0,319849.0,	0.546154	0.707858	0.061226	0.137741	312069	333097	308981	335637	1.06738	1.08627	Isoform 2 of Biotinidase OS=Homo sapiens GN=BTD
P43251-4	BTD	313364,262004,360839,	311216.0,298526.0,317201.0,	331471,351132,316688,	346880.0,340181.0,319849.0,	0.546154	0.707858	0.061226	0.137741	312069	333097	308981	335637	1.06738	1.08627	Isoform 4 of Biotinidase OS=Homo sapiens GN=BTD
P43251-3	BTD	313364,262004,360839,	311216.0,298526.0,317201.0,	331471,351132,316688,	346880.0,340181.0,319849.0,	0.546154	0.707858	0.061226	0.137741	312069	333097	308981	335637	1.06738	1.08627	Isoform 3 of Biotinidase OS=Homo sapiens GN=BTD
P43251	BTD	313364,262004,360839,	311216.0,298526.0,317201.0,	331471,351132,316688,	346880.0,340181.0,319849.0,	0.546154	0.707858	0.061226	0.137741	312069	333097	308981	335637	1.06738	1.08627	Biotinidase OS=Homo sapiens GN=BTD PE=1 SV=2
P16083	NQO2	3726883,3328437,4260053,	3701342.0,3792405.0,3744873.0,	4142128,4259988,3707095,	4334695.0,4127138.0,3744105.0,	0.460475	0.640678	0.201055	0.31061	3771791	4.0364e+06	3.74621e+06	4068646	1.07016	1.08607	Ribosyldihydronicotinamide dehydrogenase [quinone] OS=Homo sapiens GN=NQO2 PE=1 SV=5
A0A096LNZ9	ISG15	4394557,4044092,5261252,	4364438.0,4607821.0,4624994.0,	4816694,5249669,4588788,	5040619.0,5085952.0,4634597.0,	0.493342	0.666947	0.0956993	0.183792	4.56663e+06	4.88505e+06	4.53242e+06	4.92039e+06	1.06973	1.0856	Ubiquitin-like protein ISG15 (Fragment) OS=Homo sapiens GN=ISG15 PE=1 SV=5
A0A096LPJ4	ISG15	4394557,4044092,5261252,	4364438.0,4607821.0,4624994.0,	4816694,5249669,4588788,	5040619.0,5085952.0,4634597.0,	0.493342	0.666947	0.0956993	0.183792	4.56663e+06	4.88505e+06	4.53242e+06	4.92039e+06	1.06973	1.0856	Ubiquitin-like protein ISG15 OS=Homo sapiens GN=ISG15 PE=1 SV=1
O00154-5	ACOT7	24501775,21786364,29357808,	2.4333871E7,2.4823299E7,2.5807513E7,	28871700,29653994,22198115,	3.0213957E7,2.8729237E7,2.2419739E7,	0.629149	0.771088	0.467465	0.57865	2.52153e+07	2.69079e+07	2.49882e+07	2.7121e+07	1.06713	1.08535	Isoform 5 of Cytosolic acyl coenzyme A thioester hydrolase OS=Homo sapiens GN=ACOT7
P36897-3	TGFBR1	289877,259724,344634,	287889.0,295927.0,302956.0,	296865,315772,342219,	310665.0,305924.0,345635.0,	0.523662	0.692037	0.173192	0.280056	298078	318285	295591	320741	1.06779	1.08509	Isoform 3 of TGF-beta receptor type-1 OS=Homo sapiens GN=TGFBR1
F8W1R9	TGFBR1	289877,259724,344634,	287889.0,295927.0,302956.0,	296865,315772,342219,	310665.0,305924.0,345635.0,	0.523662	0.692037	0.173192	0.280056	298078	318285	295591	320741	1.06779	1.08509	Receptor protein serine/threonine kinase OS=Homo sapiens GN=TGFBR1 PE=1 SV=1
B4DY26	TGFBR1	289877,259724,344634,	287889.0,295927.0,302956.0,	296865,315772,342219,	310665.0,305924.0,345635.0,	0.523662	0.692037	0.173192	0.280056	298078	318285	295591	320741	1.06779	1.08509	Receptor protein serine/threonine kinase OS=Homo sapiens GN=TGFBR1 PE=1 SV=1
P36897-2	TGFBR1	289877,259724,344634,	287889.0,295927.0,302956.0,	296865,315772,342219,	310665.0,305924.0,345635.0,	0.523662	0.692037	0.173192	0.280056	298078	318285	295591	320741	1.06779	1.08509	Isoform 2 of TGF-beta receptor type-1 OS=Homo sapiens GN=TGFBR1
P36897	TGFBR1	289877,259724,344634,	287889.0,295927.0,302956.0,	296865,315772,342219,	310665.0,305924.0,345635.0,	0.523662	0.692037	0.173192	0.280056	298078	318285	295591	320741	1.06779	1.08509	TGF-beta receptor type-1 OS=Homo sapiens GN=TGFBR1 PE=1 SV=1
F8VXZ5	TGFBR1	289877,259724,344634,	287889.0,295927.0,302956.0,	296865,315772,342219,	310665.0,305924.0,345635.0,	0.523662	0.692037	0.173192	0.280056	298078	318285	295591	320741	1.06779	1.08509	Receptor protein serine/threonine kinase (Fragment) OS=Homo sapiens GN=TGFBR1 PE=1 SV=1
Q9BPZ3	PAIP2	178387,138933,213597,	177164.0,158299.0,187765.0,	185330,188090,189599,	193945.0,182223.0,191492.0,	0.669127	0.795679	0.22159	0.331397	176972	187673	174409	189220	1.06047	1.08492	Polyadenylate-binding protein-interacting protein 2 OS=Homo sapiens GN=PAIP2 PE=1 SV=1
O75390	CS	42275364,37037378,50798430,	4.1985676E7,4.2200254E7,4.4655291E7,	50815542,45346300,42216239,	5.3177984E7,4.3932184E7,4.2637732E7,	0.597151	0.749237	0.388681	0.507293	4.33704e+07	46126027	4.29471e+07	4.65826e+07	1.06354	1.08465	Citrate synthase, mitochondrial OS=Homo sapiens GN=CS PE=1 SV=2
B4DJV2	CS	42275364,37037378,50798430,	4.1985676E7,4.2200254E7,4.4655291E7,	50815542,45346300,42216239,	5.3177984E7,4.3932184E7,4.2637732E7,	0.597151	0.749237	0.388681	0.507293	4.33704e+07	46126027	4.29471e+07	4.65826e+07	1.06354	1.08465	Citrate synthase OS=Homo sapiens GN=CS PE=1 SV=1
Q9Y2G5	POFUT2	1808811,1512784,2096985,	1796416.0,1723660.0,1843393.0,	1993159,1958664,1815506,	2085822.0,1897583.0,1833632.0,	0.568904	0.724922	0.173386	0.280251	1.80619e+06	1922443	1787823	1.93901e+06	1.06436	1.08457	GDP-fucose protein O-fucosyltransferase 2 OS=Homo sapiens GN=POFUT2 PE=1 SV=3
O15498	YKT6	2950998,2758947,3376582,	2930775.0,3143533.0,2968244.0,	2930273,3409148,3402965,	3066501.0,3302834.0,3436939.0,	0.417952	0.608508	0.129673	0.225641	3.02884e+06	3247462	3014184	3268758	1.07218	1.08446	Synaptobrevin homolog YKT6 OS=Homo sapiens GN=YKT6 PE=1 SV=1
G9J6Q5	GSTT2	523151,486477,610244,	519566.0,554289.0,536445.0,	622715,591622,515748,	651665.0,573171.0,520896.0,	0.4921	0.666057	0.357005	0.476538	539957	576695	536767	581911	1.06804	1.0841	GSTT2 OS=Homo sapiens GN=GSTT2 PE=2 SV=1
Q6ICJ4	Em:AP000351.3	523151,486477,610244,	519566.0,554289.0,536445.0,	622715,591622,515748,	651665.0,573171.0,520896.0,	0.4921	0.666057	0.357005	0.476538	539957	576695	536767	581911	1.06804	1.0841	Em:AP000351.3 protein OS=Homo sapiens GN=Em:AP000351.3 PE=2 SV=1
P0CG29	GSTT2	523151,486477,610244,	519566.0,554289.0,536445.0,	622715,591622,515748,	651665.0,573171.0,520896.0,	0.4921	0.666057	0.357005	0.476538	539957	576695	536767	581911	1.06804	1.0841	Glutathione S-transferase theta-2 OS=Homo sapiens GN=GSTT2 PE=1 SV=1
P0CG30	GSTT2B	523151,486477,610244,	519566.0,554289.0,536445.0,	622715,591622,515748,	651665.0,573171.0,520896.0,	0.4921	0.666057	0.357005	0.476538	539957	576695	536767	581911	1.06804	1.0841	Glutathione S-transferase theta-2B OS=Homo sapiens GN=GSTT2B PE=1 SV=1
A0A087WY67	GSTT2	523151,486477,610244,	519566.0,554289.0,536445.0,	622715,591622,515748,	651665.0,573171.0,520896.0,	0.4921	0.666057	0.357005	0.476538	539957	576695	536767	581911	1.06804	1.0841	Glutathione S-transferase theta-2 OS=Homo sapiens GN=GSTT2 PE=3 SV=1
Q86WC4	OSTM1	226411,199791,267338,	224859.0,227640.0,235008.0,	214762,245115,280268,	224745.0,237471.0,283065.0,	0.59952	0.749965	0.390524	0.508737	231180	246715	229169	248427	1.0672	1.08403	Osteopetrosis-associated transmembrane protein 1 OS=Homo sapiens GN=OSTM1 PE=1 SV=1
P36542	ATP5C1	11607259,9243206,12578321,	1.1527712E7,1.0531661E7,1.1057191E7,	10457322,12012989,13184255,	1.094347E7,1.1638355E7,1.3315878E7,	0.590994	0.744693	0.320262	0.438904	1.11429e+07	1.18849e+07	1.10389e+07	11965901	1.06658	1.08398	ATP synthase subunit gamma, mitochondrial OS=Homo sapiens GN=ATP5C1 PE=1 SV=1
G3V583	FAM177A1	223308,183993,233862,	221777.0,209640.0,205580.0,	213774,226576,244553,	223711.0,219510.0,246994.0,	0.464214	0.643592	0.164035	0.269199	213721	228301	212332	230072	1.06822	1.08355	Protein FAM177A1 (Fragment) OS=Homo sapiens GN=FAM177A1 PE=1 SV=1
Q8N128-2	FAM177A1	223308,183993,233862,	221777.0,209640.0,205580.0,	213774,226576,244553,	223711.0,219510.0,246994.0,	0.464214	0.643592	0.164035	0.269199	213721	228301	212332	230072	1.06822	1.08355	Isoform 2 of Protein FAM177A1 OS=Homo sapiens GN=FAM177A1
Q8N128	FAM177A1	223308,183993,233862,	221777.0,209640.0,205580.0,	213774,226576,244553,	223711.0,219510.0,246994.0,	0.464214	0.643592	0.164035	0.269199	213721	228301	212332	230072	1.06822	1.08355	Protein FAM177A1 OS=Homo sapiens GN=FAM177A1 PE=1 SV=1
P30038-3	ALDH4A1	358440,340954,434682,	355982.0,388479.0,382112.0,	367476,392962,450664,	384558.0,380705.0,455161.0,	0.535729	0.701714	0.327593	0.445946	378025	403701	375524	406808	1.06792	1.08331	Isoform 3 of Delta-1-pyrroline-5-carboxylate dehydrogenase, mitochondrial OS=Homo sapiens GN=ALDH4A1
P30038	ALDH4A1	358440,340954,434682,	355982.0,388479.0,382112.0,	367476,392962,450664,	384558.0,380705.0,455161.0,	0.535729	0.701714	0.327593	0.445946	378025	403701	375524	406808	1.06792	1.08331	Delta-1-pyrroline-5-carboxylate dehydrogenase, mitochondrial OS=Homo sapiens GN=ALDH4A1 PE=1 SV=3
P30038-2	ALDH4A1	358440,340954,434682,	355982.0,388479.0,382112.0,	367476,392962,450664,	384558.0,380705.0,455161.0,	0.535729	0.701714	0.327593	0.445946	378025	403701	375524	406808	1.06792	1.08331	Isoform 2 of Delta-1-pyrroline-5-carboxylate dehydrogenase, mitochondrial OS=Homo sapiens GN=ALDH4A1
Q01167	FOXK2	250086,219331,283972,	248371.0,249903.0,249629.0,	253821,280733,269888,	265621.0,271977.0,272581.0,	0.468786	0.647033	0.0089423	0.0445794	251130	268147	249301	270060	1.06776	1.08327	Forkhead box protein K2 OS=Homo sapiens GN=FOXK2 PE=1 SV=3
A0A087WXM0	FOXK2	250086,219331,283972,	248371.0,249903.0,249629.0,	253821,280733,269888,	265621.0,271977.0,272581.0,	0.468786	0.647033	0.0089423	0.0445794	251130	268147	249301	270060	1.06776	1.08327	Forkhead box protein K2 OS=Homo sapiens GN=FOXK2 PE=1 SV=1
Q01167-2	FOXK2	250086,219331,283972,	248371.0,249903.0,249629.0,	253821,280733,269888,	265621.0,271977.0,272581.0,	0.468786	0.647033	0.0089423	0.0445794	251130	268147	249301	270060	1.06776	1.08327	Isoform 2 of Forkhead box protein K2 OS=Homo sapiens GN=FOXK2
P61026	RAB10	11432789,9477449,13099772,	1.1354442E7,1.0798568E7,1.1515591E7,	10798425,12579661,12855064,	1.1300447E7,1.2187365E7,1.2983409E7,	0.58528	0.73938	0.185199	0.294872	11336670	1.20777e+07	11222867	1.21571e+07	1.06537	1.08324	Ras-related protein Rab-10 OS=Homo sapiens GN=RAB10 PE=1 SV=1
P51571	SSR4	16989085,13632036,19144465,	1.6872673E7,1.5532296E7,1.6829296E7,	14972748,18483492,19559662,	1.5668841E7,1.7907092E7,1.9754955E7,	0.636619	0.775748	0.37056	0.48985	1.65885e+07	1.7672e+07	1.64114e+07	1.7777e+07	1.06531	1.08321	Translocon-associated protein subunit delta OS=Homo sapiens GN=SSR4 PE=1 SV=1
Reverse_sp|O75417-2|DPOLQ_HUMAN	POLQ	1015324,949237,1270350,	1008366.0,1081556.0,1116724.0,	1232002,1297487,917760,	1289277.0,1257024.0,926921.0,	0.667827	0.794915	0.527493	0.633268	1.0783e+06	1149083	1068882	1.15774e+06	1.06564	1.08313	Isoform 2 of DNA polymerase theta OS=Homo sapiens GN=POLQ
Reverse_sp|O75417|DPOLQ_HUMAN	POLQ	1015324,949237,1270350,	1008366.0,1081556.0,1116724.0,	1232002,1297487,917760,	1289277.0,1257024.0,926921.0,	0.667827	0.794915	0.527493	0.633268	1.0783e+06	1149083	1068882	1.15774e+06	1.06564	1.08313	DNA polymerase theta OS=Homo sapiens GN=POLQ PE=1 SV=2
Reverse_tr|A0A087WXL3|A0A087WXL3_HUMAN	POLQ	1015324,949237,1270350,	1008366.0,1081556.0,1116724.0,	1232002,1297487,917760,	1289277.0,1257024.0,926921.0,	0.667827	0.794915	0.527493	0.633268	1.0783e+06	1149083	1068882	1.15774e+06	1.06564	1.08313	DNA polymerase theta OS=Homo sapiens GN=POLQ PE=1 SV=1
Q9UBK8-2	MTRR	229739,184512,245137,	228164.0,210231.0,215491.0,	240325,247141,215141,	251496.0,239432.0,217288.0,	0.534414	0.701191	0.207282	0.315618	219796	234202	217962	236072	1.06554	1.08309	Isoform B of Methionine synthase reductase OS=Homo sapiens GN=MTRR
Q9UBK8	MTRR	229739,184512,245137,	228164.0,210231.0,215491.0,	240325,247141,215141,	251496.0,239432.0,217288.0,	0.534414	0.701191	0.207282	0.315618	219796	234202	217962	236072	1.06554	1.08309	Methionine synthase reductase OS=Homo sapiens GN=MTRR PE=1 SV=3
P27701	CD82	6517538,4839326,6370698,	6472879.0,5513910.0,5600280.0,	5870312,6107601,6911760,	6143227.0,5917137.0,6980769.0,	0.574789	0.729395	0.337942	0.456937	5.90919e+06	6.29656e+06	5.86236e+06	6.34704e+06	1.06555	1.08268	CD82 antigen OS=Homo sapiens GN=CD82 PE=1 SV=1
P02533	KRT14	8579552,7770109,10464985,	8520757.0,8853228.0,9199428.0,	10337062,8255502,9845562,	1.0817631E7,7998048.0,9943855.0,	0.623922	0.767171	0.476502	0.587956	8.93822e+06	9.47938e+06	8.8578e+06	9.58651e+06	1.06054	1.08227	Keratin, type I cytoskeletal 14 OS=Homo sapiens GN=KRT14 PE=1 SV=4
Q9HCD6-2	TANC2	706984,630200,824197,	702138.0,718047.0,724524.0,	590102,744340,972666,	617534.0,721127.0,982377.0,	0.722992	0.83022	0.642664	0.732896	720460	769036	714903	773679	1.06742	1.08222	Isoform 2 of Protein TANC2 OS=Homo sapiens GN=TANC2
Q9HCD6	TANC2	706984,630200,824197,	702138.0,718047.0,724524.0,	590102,744340,972666,	617534.0,721127.0,982377.0,	0.722992	0.83022	0.642664	0.732896	720460	769036	714903	773679	1.06742	1.08222	Protein TANC2 OS=Homo sapiens GN=TANC2 PE=1 SV=3
Q16543	CDC37	22691291,20637637,27484501,	2.2535795E7,2.3514443E7,2.4160745E7,	25323848,27685116,22424902,	2.6501162E7,2.6821755E7,2.2648785E7,	0.578782	0.733207	0.286421	0.404378	2.36045e+07	25144622	23403661	2.53239e+07	1.06525	1.08205	Hsp90 co-chaperone Cdc37 OS=Homo sapiens GN=CDC37 PE=1 SV=1
P40763-3	STAT3	5124406,4713889,6100018,	5089282.0,5370980.0,5362324.0,	5036221,6253299,5734870,	5270348.0,6058283.0,5792119.0,	0.541243	0.704674	0.193891	0.302608	5312771	5.6748e+06	5.2742e+06	5.70692e+06	1.06814	1.08204	Isoform 3 of Signal transducer and activator of transcription 3 OS=Homo sapiens GN=STAT3
G8JLH9	STAT3	5124406,4713889,6100018,	5089282.0,5370980.0,5362324.0,	5036221,6253299,5734870,	5270348.0,6058283.0,5792119.0,	0.541243	0.704674	0.193891	0.302608	5312771	5.6748e+06	5.2742e+06	5.70692e+06	1.06814	1.08204	Signal transducer and activator of transcription OS=Homo sapiens GN=STAT3 PE=1 SV=1
P40763	STAT3	5124406,4713889,6100018,	5089282.0,5370980.0,5362324.0,	5036221,6253299,5734870,	5270348.0,6058283.0,5792119.0,	0.541243	0.704674	0.193891	0.302608	5312771	5.6748e+06	5.2742e+06	5.70692e+06	1.06814	1.08204	Signal transducer and activator of transcription 3 OS=Homo sapiens GN=STAT3 PE=1 SV=2
E5RJU9	MTDH	21451076,16854601,22855909,	2.1304079E7,1.9204062E7,2.0091896E7,	18481532,21434426,25197845,	1.9340737E7,2.076599E7,2.5449419E7,	0.646188	0.780862	0.470684	0.581862	2.03872e+07	21704601	2.02e+07	2.1852e+07	1.06462	1.08178	Protein LYRIC OS=Homo sapiens GN=MTDH PE=1 SV=1
O00629	KPNA4	3065906,2712319,3516296,	3044890.0,3090400.0,3091056.0,	2749463,3521986,3653558,	2877281.0,3412147.0,3690030.0,	0.597218	0.749262	0.402959	0.52081	3.09817e+06	3.30834e+06	3.07545e+06	3326486	1.06783	1.08163	Importin subunit alpha-3 OS=Homo sapiens GN=KPNA4 PE=1 SV=1
Q9BZL4	PPP1R12C	891689,777772,993047,	885577.0,886187.0,872954.0,	968511,1049480,822012,	1013535.0,1016749.0,830217.0,	0.551569	0.71256	0.363548	0.483076	887503	946668	881573	953500	1.06666	1.08159	Protein phosphatase 1 regulatory subunit 12C OS=Homo sapiens GN=PPP1R12C PE=1 SV=1
O75083	WDR1	59269450,50122969,63798443,	5.8863307E7,5.7109921E7,5.6083184E7,	66522814,65317211,52665934,	6.9615488E7,6.3280299E7,5.3191745E7,	0.563063	0.72066	0.431888	0.545987	5.77303e+07	6.1502e+07	5.73521e+07	6.20292e+07	1.06533	1.08155	WD repeat-containing protein 1 OS=Homo sapiens GN=WDR1 PE=1 SV=4
Q9UKA2	FBXL4	7188,3929,8393,	7138.0,4476.0,7378.0,	5658,6277,8454,	5921.0,6081.0,8538.0,	0.863441	0.921534	0.702822	0.780653	6503.33	6796.33	6330.67	6846.67	1.04505	1.08151	F-box/LRR-repeat protein 4 OS=Homo sapiens GN=FBXL4 PE=1 SV=2
P31948-2	STIP1	89765340,78314619,102620135,	8.9150233E7,8.9231396E7,9.0210109E7,	102196768,105024636,80952420,	1.06947956E8,1.01749471E8,8.176066E7,	0.603612	0.752168	0.442675	0.555446	9.02334e+07	9.60579e+07	8.95306e+07	9.68194e+07	1.06455	1.08141	Isoform 2 of Stress-induced-phosphoprotein 1 OS=Homo sapiens GN=STIP1
P31948	STIP1	89765340,78314619,102620135,	8.9150233E7,8.9231396E7,9.0210109E7,	102196768,105024636,80952420,	1.06947956E8,1.01749471E8,8.176066E7,	0.603612	0.752168	0.442675	0.555446	9.02334e+07	9.60579e+07	8.95306e+07	9.68194e+07	1.06455	1.08141	Stress-induced-phosphoprotein 1 OS=Homo sapiens GN=STIP1 PE=1 SV=1
P54840	GYS2	74224,70662,84541,	73715.0,80511.0,74316.0,	83338,84515,77263,	87211.0,81879.0,78034.0,	0.347774	0.55206	0.148538	0.249736	76475.7	81705.3	76180.7	82374.7	1.06838	1.08131	Glycogen [starch] synthase, liver OS=Homo sapiens GN=GYS2 PE=1 SV=2
O15427	SLC16A3	7339186,5405250,7654264,	7288887.0,6158715.0,6728616.0,	6787669,7828626,7056063,	7103223.0,7584483.0,7126506.0,	0.622528	0.765753	0.232326	0.344493	6.79957e+06	7.22412e+06	6725406	7271404	1.06244	1.08118	Monocarboxylate transporter 4 OS=Homo sapiens GN=SLC16A3 PE=1 SV=1
P54802	NAGLU	215032,186918,233786,	213558.0,212972.0,205512.0,	211034,234665,232812,	220843.0,227345.0,235134.0,	0.425253	0.611919	0.0328074	0.0933878	211912	226170	210681	227774	1.06728	1.08113	Alpha-N-acetylglucosaminidase OS=Homo sapiens GN=NAGLU PE=1 SV=2
P61224	RAP1B	19827235,15711888,21119196,	1.9691368E7,1.7902065E7,1.8565213E7,	18397475,20219761,21656367,	1.9252778E7,1.9589212E7,2.1872585E7,	0.565108	0.722361	0.206794	0.315177	1.88861e+07	20091201	1.87195e+07	2.02382e+07	1.06381	1.08113	Ras-related protein Rap-1b OS=Homo sapiens GN=RAP1B PE=1 SV=1
H0YFX0	SEZ6	74188,56254,84129,	73679.0,64095.0,73955.0,	67956,77783,81614,	71115.0,75357.0,82428.0,	0.672657	0.797778	0.283634	0.401256	71523.7	75784.3	70576.3	76300	1.05957	1.0811	Seizure protein 6 homolog (Fragment) OS=Homo sapiens GN=SEZ6 PE=1 SV=1
H3BSJ5	COQ9	169215,148100,194746,	168055.0,168743.0,171194.0,	171590,174270,198778,	179566.0,168834.0,200761.0,	0.541115	0.704674	0.280414	0.397943	170687	181546	169331	183054	1.06362	1.08104	Ubiquinone biosynthesis protein COQ9, mitochondrial OS=Homo sapiens GN=COQ9 PE=1 SV=1
H3BNT2	COQ9	169215,148100,194746,	168055.0,168743.0,171194.0,	171590,174270,198778,	179566.0,168834.0,200761.0,	0.541115	0.704674	0.280414	0.397943	170687	181546	169331	183054	1.06362	1.08104	Ubiquinone biosynthesis protein COQ9, mitochondrial (Fragment) OS=Homo sapiens GN=COQ9 PE=1 SV=7
O75208	COQ9	169215,148100,194746,	168055.0,168743.0,171194.0,	171590,174270,198778,	179566.0,168834.0,200761.0,	0.541115	0.704674	0.280414	0.397943	170687	181546	169331	183054	1.06362	1.08104	Ubiquinone biosynthesis protein COQ9, mitochondrial OS=Homo sapiens GN=COQ9 PE=1 SV=1
Q5T3F8	TMEM63B	906571,791042,1036651,	900357.0,901309.0,911285.0,	907622,955749,1046605,	949817.0,925942.0,1057053.0,	0.522898	0.691804	0.209982	0.318843	911421	969992	904317	977604	1.06426	1.08104	CSC1-like protein 2 OS=Homo sapiens GN=TMEM63B PE=1 SV=1
Q5T3F8-3	TMEM63B	906571,791042,1036651,	900357.0,901309.0,911285.0,	907622,955749,1046605,	949817.0,925942.0,1057053.0,	0.522898	0.691804	0.209982	0.318843	911421	969992	904317	977604	1.06426	1.08104	Isoform 3 of CSC1-like protein 2 OS=Homo sapiens GN=TMEM63B
Q5T3F8-2	TMEM63B	906571,791042,1036651,	900357.0,901309.0,911285.0,	907622,955749,1046605,	949817.0,925942.0,1057053.0,	0.522898	0.691804	0.209982	0.318843	911421	969992	904317	977604	1.06426	1.08104	Isoform 2 of CSC1-like protein 2 OS=Homo sapiens GN=TMEM63B
P05165	PCCA	302286,242021,339681,	300214.0,275758.0,298602.0,	317630,319592,300283,	332396.0,309625.0,303281.0,	0.597619	0.749381	0.118476	0.211761	294663	312502	291525	315101	1.06054	1.08087	Propionyl-CoA carboxylase alpha chain, mitochondrial OS=Homo sapiens GN=PCCA PE=1 SV=4
P05165-2	PCCA	302286,242021,339681,	300214.0,275758.0,298602.0,	317630,319592,300283,	332396.0,309625.0,303281.0,	0.597619	0.749381	0.118476	0.211761	294663	312502	291525	315101	1.06054	1.08087	Isoform 2 of Propionyl-CoA carboxylase alpha chain, mitochondrial OS=Homo sapiens GN=PCCA
P05165-3	PCCA	302286,242021,339681,	300214.0,275758.0,298602.0,	317630,319592,300283,	332396.0,309625.0,303281.0,	0.597619	0.749381	0.118476	0.211761	294663	312502	291525	315101	1.06054	1.08087	Isoform 3 of Propionyl-CoA carboxylase alpha chain, mitochondrial OS=Homo sapiens GN=PCCA
Q86UE4	MTDH	22420998,17640204,23913677,	2.2267353E7,2.0099174E7,2.1021745E7,	19334549,22385519,26317222,	2.023341E7,2.1687421E7,2.6579969E7,	0.650471	0.783062	0.473899	0.584925	2.1325e+07	2.26791e+07	21129424	22833600	1.0635	1.08065	Protein LYRIC OS=Homo sapiens GN=MTDH PE=1 SV=2
P15311	EZR	91934287,82571191,102863373,	9.130432E7,9.4081325E7,9.0423929E7,	104420753,104579091,86475517,	1.09275339E8,1.01317818E8,8.7338901E7,	0.511978	0.68455	0.368959	0.488751	9.24563e+07	98491787	9.19365e+07	99310686	1.06528	1.08021	Ezrin OS=Homo sapiens GN=EZR PE=1 SV=4
E7EQR4	EZR	91934287,82571191,102863373,	9.130432E7,9.4081325E7,9.0423929E7,	104420753,104579091,86475517,	1.09275339E8,1.01317818E8,8.7338901E7,	0.511978	0.68455	0.368959	0.488751	9.24563e+07	98491787	9.19365e+07	99310686	1.06528	1.08021	Ezrin OS=Homo sapiens GN=EZR PE=1 SV=3
P16930	FAH	1446538,1340890,1744951,	1436618.0,1527799.0,1533926.0,	1771259,1688562,1355040,	1853600.0,1635900.0,1368564.0,	0.620229	0.764244	0.484952	0.595694	1510793	1.60495e+06	1.49945e+06	1.61935e+06	1.06233	1.07997	Fumarylacetoacetase OS=Homo sapiens GN=FAH PE=1 SV=2
Q8NCW5	APOA1BP	8195376,7232213,9680820,	8139214.0,8240354.0,8510099.0,	9517412,9321908,7809965,	9959880.0,9031203.0,7887938.0,	0.598294	0.749926	0.383898	0.503146	8.36947e+06	8883095	8.29656e+06	8.95967e+06	1.06137	1.07993	NAD(P)H-hydrate epimerase OS=Homo sapiens GN=APOA1BP PE=1 SV=2
P49189	ALDH9A1	24166329,20539796,27534789,	2.4000717E7,2.3402958E7,2.4204948E7,	26553313,27213615,22948243,	2.7787781E7,2.6364954E7,2.3177355E7,	0.575356	0.729974	0.295404	0.41458	2.40803e+07	2.55717e+07	23869541	2.57767e+07	1.06194	1.0799	4-trimethylaminobutyraldehyde dehydrogenase OS=Homo sapiens GN=ALDH9A1 PE=1 SV=3
P51608	MECP2	2707385,2174039,2923612,	2688828.0,2477086.0,2570050.0,	2628228,2677931,2978694,	2750409.0,2594414.0,3008430.0,	0.566451	0.722909	0.226866	0.337776	2.60168e+06	2.76162e+06	2.57865e+06	2.78442e+06	1.06148	1.07979	Methyl-CpG-binding protein 2 OS=Homo sapiens GN=MECP2 PE=1 SV=1
P51608-2	MECP2	2707385,2174039,2923612,	2688828.0,2477086.0,2570050.0,	2628228,2677931,2978694,	2750409.0,2594414.0,3008430.0,	0.566451	0.722909	0.226866	0.337776	2.60168e+06	2.76162e+06	2.57865e+06	2.78442e+06	1.06148	1.07979	Isoform B of Methyl-CpG-binding protein 2 OS=Homo sapiens GN=MECP2
A0A087WXF0	MECP2	2707385,2174039,2923612,	2688828.0,2477086.0,2570050.0,	2628228,2677931,2978694,	2750409.0,2594414.0,3008430.0,	0.566451	0.722909	0.226866	0.337776	2.60168e+06	2.76162e+06	2.57865e+06	2.78442e+06	1.06148	1.07979	Methyl-CpG-binding protein 2 OS=Homo sapiens GN=MECP2 PE=1 SV=1
Q5T6F2	UBAP2	1374932,1222790,1579797,	1365504.0,1393238.0,1388744.0,	1464846,1625730,1353296,	1532943.0,1575028.0,1366806.0,	0.535138	0.701645	0.226671	0.337685	1.39251e+06	1.48129e+06	1.3825e+06	1.49159e+06	1.06376	1.07891	Ubiquitin-associated protein 2 OS=Homo sapiens GN=UBAP2 PE=1 SV=1
Reverse_sp|Q9NYQ6|CELR1_HUMAN	CELSR1	19001,12923,19532,	18870.0,14724.0,17169.0,	20296,16120,17734,	21239.0,15617.0,17911.0,	0.736346	0.839912	0.549294	0.651375	17152	18050	16921	18255.7	1.05236	1.07888	Cadherin EGF LAG seven-pass G-type receptor 1 OS=Homo sapiens GN=CELSR1 PE=1 SV=1
Q8WXI2	CNKSR2	62294,59260,100239,	61867.0,67520.0,88116.0,	75232,90433,67640,	78729.0,87612.0,68315.0,	0.812214	0.891144	0.591922	0.691687	73931	77768.3	72501	78218.7	1.0519	1.07886	Connector enhancer of kinase suppressor of ras 2 OS=Homo sapiens GN=CNKSR2 PE=1 SV=1
Q8WXI2-2	CNKSR2	62294,59260,100239,	61867.0,67520.0,88116.0,	75232,90433,67640,	78729.0,87612.0,68315.0,	0.812214	0.891144	0.591922	0.691687	73931	77768.3	72501	78218.7	1.0519	1.07886	Isoform 2 of Connector enhancer of kinase suppressor of ras 2 OS=Homo sapiens GN=CNKSR2
Q8WXI2-4	CNKSR2	62294,59260,100239,	61867.0,67520.0,88116.0,	75232,90433,67640,	78729.0,87612.0,68315.0,	0.812214	0.891144	0.591922	0.691687	73931	77768.3	72501	78218.7	1.0519	1.07886	Isoform 3 of Connector enhancer of kinase suppressor of ras 2 OS=Homo sapiens GN=CNKSR2
Q8WXI2-5	CNKSR2	62294,59260,100239,	61867.0,67520.0,88116.0,	75232,90433,67640,	78729.0,87612.0,68315.0,	0.812214	0.891144	0.591922	0.691687	73931	77768.3	72501	78218.7	1.0519	1.07886	Isoform 4 of Connector enhancer of kinase suppressor of ras 2 OS=Homo sapiens GN=CNKSR2
B1AP13	CD55	12681520,9898423,13476638,	1.2594619E7,1.1278224E7,1.1846883E7,	11659226,12212790,14348296,	1.2201266E7,1.1831935E7,1.449155E7,	0.625863	0.768722	0.386774	0.505345	1.20189e+07	12740104	1.19066e+07	1.28416e+07	1.06001	1.07853	Complement decay-accelerating factor OS=Homo sapiens GN=CD55 PE=1 SV=1
P08174-4	CD55	12681520,9898423,13476638,	1.2594619E7,1.1278224E7,1.1846883E7,	11659226,12212790,14348296,	1.2201266E7,1.1831935E7,1.449155E7,	0.625863	0.768722	0.386774	0.505345	1.20189e+07	12740104	1.19066e+07	1.28416e+07	1.06001	1.07853	Isoform 4 of Complement decay-accelerating factor OS=Homo sapiens GN=CD55
P08174-2	CD55	12681520,9898423,13476638,	1.2594619E7,1.1278224E7,1.1846883E7,	11659226,12212790,14348296,	1.2201266E7,1.1831935E7,1.449155E7,	0.625863	0.768722	0.386774	0.505345	1.20189e+07	12740104	1.19066e+07	1.28416e+07	1.06001	1.07853	Isoform 1 of Complement decay-accelerating factor OS=Homo sapiens GN=CD55
P08174-3	CD55	12681520,9898423,13476638,	1.2594619E7,1.1278224E7,1.1846883E7,	11659226,12212790,14348296,	1.2201266E7,1.1831935E7,1.449155E7,	0.625863	0.768722	0.386774	0.505345	1.20189e+07	12740104	1.19066e+07	1.28416e+07	1.06001	1.07853	Isoform 3 of Complement decay-accelerating factor OS=Homo sapiens GN=CD55
P08174	CD55	12681520,9898423,13476638,	1.2594619E7,1.1278224E7,1.1846883E7,	11659226,12212790,14348296,	1.2201266E7,1.1831935E7,1.449155E7,	0.625863	0.768722	0.386774	0.505345	1.20189e+07	12740104	1.19066e+07	1.28416e+07	1.06001	1.07853	Complement decay-accelerating factor OS=Homo sapiens GN=CD55 PE=1 SV=4
P08174-5	CD55	12681520,9898423,13476638,	1.2594619E7,1.1278224E7,1.1846883E7,	11659226,12212790,14348296,	1.2201266E7,1.1831935E7,1.449155E7,	0.625863	0.768722	0.386774	0.505345	1.20189e+07	12740104	1.19066e+07	1.28416e+07	1.06001	1.07853	Isoform 5 of Complement decay-accelerating factor OS=Homo sapiens GN=CD55
A0A0B4J269		71896875,64861213,81393989,	7.1404194E7,7.3902622E7,7.1550857E7,	80947473,82477920,68540645,	8.4710756E7,7.9905855E7,6.9224948E7,	0.518828	0.688905	0.3411	0.459681	72717359	7.7322e+07	72285891	7.79472e+07	1.06332	1.07832	Uncharacterized protein OS=Homo sapiens PE=1 SV=1
F8VV32	LYZ	46874,112956,58785,	46552.0,128701.0,51676.0,	67118,100207,76613,	70238.0,97082.0,77377.0,	0.734388	0.838342	0.848067	0.893582	72871.7	81312.7	75643	81565.7	1.11583	1.0783	Lysozyme C OS=Homo sapiens GN=LYZ PE=1 SV=1
P61626	LYZ	46874,112956,58785,	46552.0,128701.0,51676.0,	67118,100207,76613,	70238.0,97082.0,77377.0,	0.734388	0.838342	0.848067	0.893582	72871.7	81312.7	75643	81565.7	1.11583	1.0783	Lysozyme C OS=Homo sapiens GN=LYZ PE=1 SV=1
A0A0B4J259	LYZ	46874,112956,58785,	46552.0,128701.0,51676.0,	67118,100207,76613,	70238.0,97082.0,77377.0,	0.734388	0.838342	0.848067	0.893582	72871.7	81312.7	75643	81565.7	1.11583	1.0783	Lysozyme C OS=Homo sapiens GN=LYZ PE=1 SV=1
I3L161	TMEM256-PLSCR3	133578,119207,160525,	132662.0,135824.0,141112.0,	133713,144745,159911,	139929.0,140231.0,161507.0,	0.595902	0.749033	0.270099	0.386625	137770	146123	136533	147222	1.06063	1.07829	Protein TMEM256-PLSCR3 (Fragment) OS=Homo sapiens GN=TMEM256-PLSCR3 PE=4 SV=1
I3L3X5	TMEM256-PLSCR3	133578,119207,160525,	132662.0,135824.0,141112.0,	133713,144745,159911,	139929.0,140231.0,161507.0,	0.595902	0.749033	0.270099	0.386625	137770	146123	136533	147222	1.06063	1.07829	Protein TMEM256-PLSCR3 OS=Homo sapiens GN=TMEM256-PLSCR3 PE=4 SV=1
Q9NRY6	PLSCR3	133578,119207,160525,	132662.0,135824.0,141112.0,	133713,144745,159911,	139929.0,140231.0,161507.0,	0.595902	0.749033	0.270099	0.386625	137770	146123	136533	147222	1.06063	1.07829	Phospholipid scramblase 3 OS=Homo sapiens GN=PLSCR3 PE=1 SV=2
P45983-4	MAPK8	1513184,1349242,1811442,	1502815.0,1537321.0,1592380.0,	1658010,1720118,1577220,	1735091.0,1666476.0,1592967.0,	0.565892	0.722824	0.0794199	0.161767	1557956	1.65178e+06	1544172	1.66484e+06	1.06022	1.07815	Isoform 4 of Mitogen-activated protein kinase 8 OS=Homo sapiens GN=MAPK8
P45983-3	MAPK8	1513184,1349242,1811442,	1502815.0,1537321.0,1592380.0,	1658010,1720118,1577220,	1735091.0,1666476.0,1592967.0,	0.565892	0.722824	0.0794199	0.161767	1557956	1.65178e+06	1544172	1.66484e+06	1.06022	1.07815	Isoform 3 of Mitogen-activated protein kinase 8 OS=Homo sapiens GN=MAPK8
Q5XKE5	KRT79	9534815,11581828,11812750,	9469472.0,1.3196291E7,1.0384209E7,	11567546,10784516,12948389,	1.2105324E7,1.0448199E7,1.3077667E7,	0.457952	0.638525	0.565233	0.666143	1.09765e+07	11766817	1.10167e+07	1.18771e+07	1.072	1.0781	Keratin, type II cytoskeletal 79 OS=Homo sapiens GN=KRT79 PE=1 SV=2
Q8TD55	PLEKHO2	17710,14446,20580,	17588.0,16459.0,18091.0,	18276,19714,17766,	19125.0,19099.0,17943.0,	0.634915	0.774921	0.0993529	0.188212	17578.7	18585.3	17379.3	18722.3	1.05727	1.07728	Pleckstrin homology domain-containing family O member 2 OS=Homo sapiens GN=PLEKHO2 PE=1 SV=1
C9J4A7		17710,14446,20580,	17588.0,16459.0,18091.0,	18276,19714,17766,	19125.0,19099.0,17943.0,	0.634915	0.774921	0.0993529	0.188212	17578.7	18585.3	17379.3	18722.3	1.05727	1.07728	Uncharacterized protein (Fragment) OS=Homo sapiens PE=4 SV=1
P11216	PYGB	61731719,54138129,70294034,	6.1308696E7,6.1684773E7,6.1793245E7,	69455666,72032357,55992790,	7.2684693E7,6.9786035E7,5.6551815E7,	0.609732	0.757473	0.440122	0.553528	6.20546e+07	6.58269e+07	6.15956e+07	6.63408e+07	1.06079	1.07704	Glycogen phosphorylase, brain form OS=Homo sapiens GN=PYGB PE=1 SV=5
O60547	GMDS	2453209,2297836,2960021,	2436393.0,2618141.0,2602055.0,	2804004,3098469,2286672,	2934359.0,3001839.0,2309499.0,	0.635328	0.775116	0.470048	0.581121	2.57036e+06	2729715	2.5522e+06	2.74857e+06	1.062	1.07694	GDP-mannose 4,6 dehydratase OS=Homo sapiens GN=GMDS PE=1 SV=1
P32004-2	L1CAM	8700963,7344372,9907258,	8641330.0,8368140.0,8709144.0,	8001736,9477703,10040655,	8373729.0,9182132.0,1.0140895E7,	0.615461	0.760481	0.324917	0.443445	8.65086e+06	9.17336e+06	8.57287e+06	9232252	1.0604	1.07691	Isoform 2 of Neural cell adhesion molecule L1 OS=Homo sapiens GN=L1CAM
P32004-3	L1CAM	8700963,7344372,9907258,	8641330.0,8368140.0,8709144.0,	8001736,9477703,10040655,	8373729.0,9182132.0,1.0140895E7,	0.615461	0.760481	0.324917	0.443445	8.65086e+06	9.17336e+06	8.57287e+06	9232252	1.0604	1.07691	Isoform 3 of Neural cell adhesion molecule L1 OS=Homo sapiens GN=L1CAM
Q5R3B4	MPC2	1439060,1118201,1527237,	1429199.0,1274073.0,1342545.0,	1198408,1425380,1704388,	1254122.0,1380929.0,1721404.0,	0.694521	0.811519	0.541978	0.645111	1.3615e+06	1.44273e+06	1.34861e+06	1.45215e+06	1.05966	1.07678	Mitochondrial pyruvate carrier 2 (Fragment) OS=Homo sapiens GN=MPC2 PE=1 SV=1
O95563	MPC2	1439060,1118201,1527237,	1429199.0,1274073.0,1342545.0,	1198408,1425380,1704388,	1254122.0,1380929.0,1721404.0,	0.694521	0.811519	0.541978	0.645111	1.3615e+06	1.44273e+06	1.34861e+06	1.45215e+06	1.05966	1.07678	Mitochondrial pyruvate carrier 2 OS=Homo sapiens GN=MPC2 PE=1 SV=1
Q9BZF3	OSBPL6	990005,845035,1260464,	983220.0,962829.0,1108033.0,	955939,1278909,1038780,	1000380.0,1239026.0,1049150.0,	0.723034	0.83022	0.422966	0.537915	1.03183e+06	1.09121e+06	1.01803e+06	1.09619e+06	1.05754	1.07677	Oxysterol-binding protein-related protein 6 OS=Homo sapiens GN=OSBPL6 PE=1 SV=1
Q9BZF3-2	OSBPL6	990005,845035,1260464,	983220.0,962829.0,1108033.0,	955939,1278909,1038780,	1000380.0,1239026.0,1049150.0,	0.723034	0.83022	0.422966	0.537915	1.03183e+06	1.09121e+06	1.01803e+06	1.09619e+06	1.05754	1.07677	Isoform 2 of Oxysterol-binding protein-related protein 6 OS=Homo sapiens GN=OSBPL6
Q9BZF3-3	OSBPL6	990005,845035,1260464,	983220.0,962829.0,1108033.0,	955939,1278909,1038780,	1000380.0,1239026.0,1049150.0,	0.723034	0.83022	0.422966	0.537915	1.03183e+06	1.09121e+06	1.01803e+06	1.09619e+06	1.05754	1.07677	Isoform 3 of Oxysterol-binding protein-related protein 6 OS=Homo sapiens GN=OSBPL6
Q9BZF3-4	OSBPL6	990005,845035,1260464,	983220.0,962829.0,1108033.0,	955939,1278909,1038780,	1000380.0,1239026.0,1049150.0,	0.723034	0.83022	0.422966	0.537915	1.03183e+06	1.09121e+06	1.01803e+06	1.09619e+06	1.05754	1.07677	Isoform 4 of Oxysterol-binding protein-related protein 6 OS=Homo sapiens GN=OSBPL6
Q9BZF3-5	OSBPL6	990005,845035,1260464,	983220.0,962829.0,1108033.0,	955939,1278909,1038780,	1000380.0,1239026.0,1049150.0,	0.723034	0.83022	0.422966	0.537915	1.03183e+06	1.09121e+06	1.01803e+06	1.09619e+06	1.05754	1.07677	Isoform 5 of Oxysterol-binding protein-related protein 6 OS=Homo sapiens GN=OSBPL6
Q9UIS9-9	MBD1	567507,476062,626676,	563617.0,542422.0,550890.0,	541901,622708,607386,	567094.0,603289.0,613450.0,	0.546411	0.707858	0.0780055	0.160323	556748	590665	552310	594611	1.06092	1.07659	Isoform 9 of Methyl-CpG-binding domain protein 1 OS=Homo sapiens GN=MBD1
A0A0A0MS90	MBD1	567507,476062,626676,	563617.0,542422.0,550890.0,	541901,622708,607386,	567094.0,603289.0,613450.0,	0.546411	0.707858	0.0780055	0.160323	556748	590665	552310	594611	1.06092	1.07659	Methyl-CpG-binding domain protein 1 OS=Homo sapiens GN=MBD1 PE=1 SV=1
Q9UIS9	MBD1	567507,476062,626676,	563617.0,542422.0,550890.0,	541901,622708,607386,	567094.0,603289.0,613450.0,	0.546411	0.707858	0.0780055	0.160323	556748	590665	552310	594611	1.06092	1.07659	Methyl-CpG-binding domain protein 1 OS=Homo sapiens GN=MBD1 PE=1 SV=2
Q9UIS9-11	MBD1	567507,476062,626676,	563617.0,542422.0,550890.0,	541901,622708,607386,	567094.0,603289.0,613450.0,	0.546411	0.707858	0.0780055	0.160323	556748	590665	552310	594611	1.06092	1.07659	Isoform 11 of Methyl-CpG-binding domain protein 1 OS=Homo sapiens GN=MBD1
Q9UIS9-10	MBD1	567507,476062,626676,	563617.0,542422.0,550890.0,	541901,622708,607386,	567094.0,603289.0,613450.0,	0.546411	0.707858	0.0780055	0.160323	556748	590665	552310	594611	1.06092	1.07659	Isoform 10 of Methyl-CpG-binding domain protein 1 OS=Homo sapiens GN=MBD1
Q9UIS9-4	MBD1	567507,476062,626676,	563617.0,542422.0,550890.0,	541901,622708,607386,	567094.0,603289.0,613450.0,	0.546411	0.707858	0.0780055	0.160323	556748	590665	552310	594611	1.06092	1.07659	Isoform 4 of Methyl-CpG-binding domain protein 1 OS=Homo sapiens GN=MBD1
Q9UIS9-6	MBD1	567507,476062,626676,	563617.0,542422.0,550890.0,	541901,622708,607386,	567094.0,603289.0,613450.0,	0.546411	0.707858	0.0780055	0.160323	556748	590665	552310	594611	1.06092	1.07659	Isoform 6 of Methyl-CpG-binding domain protein 1 OS=Homo sapiens GN=MBD1
Q9UIS9-7	MBD1	567507,476062,626676,	563617.0,542422.0,550890.0,	541901,622708,607386,	567094.0,603289.0,613450.0,	0.546411	0.707858	0.0780055	0.160323	556748	590665	552310	594611	1.06092	1.07659	Isoform 7 of Methyl-CpG-binding domain protein 1 OS=Homo sapiens GN=MBD1
Q9UIS9-2	MBD1	567507,476062,626676,	563617.0,542422.0,550890.0,	541901,622708,607386,	567094.0,603289.0,613450.0,	0.546411	0.707858	0.0780055	0.160323	556748	590665	552310	594611	1.06092	1.07659	Isoform 2 of Methyl-CpG-binding domain protein 1 OS=Homo sapiens GN=MBD1
Q9UIS9-12	MBD1	567507,476062,626676,	563617.0,542422.0,550890.0,	541901,622708,607386,	567094.0,603289.0,613450.0,	0.546411	0.707858	0.0780055	0.160323	556748	590665	552310	594611	1.06092	1.07659	Isoform 12 of Methyl-CpG-binding domain protein 1 OS=Homo sapiens GN=MBD1
Q9UIS9-5	MBD1	567507,476062,626676,	563617.0,542422.0,550890.0,	541901,622708,607386,	567094.0,603289.0,613450.0,	0.546411	0.707858	0.0780055	0.160323	556748	590665	552310	594611	1.06092	1.07659	Isoform 5 of Methyl-CpG-binding domain protein 1 OS=Homo sapiens GN=MBD1
Q9UIS9-8	MBD1	567507,476062,626676,	563617.0,542422.0,550890.0,	541901,622708,607386,	567094.0,603289.0,613450.0,	0.546411	0.707858	0.0780055	0.160323	556748	590665	552310	594611	1.06092	1.07659	Isoform 8 of Methyl-CpG-binding domain protein 1 OS=Homo sapiens GN=MBD1
Reverse_sp|Q9BQG1|SYT3_HUMAN	SYT3	830936,655000,880170,	825242.0,746305.0,773729.0,	769255,870516,867626,	805018.0,843369.0,876289.0,	0.580842	0.735406	0.126691	0.221968	788702	835799	781759	841559	1.05971	1.07649	Synaptotagmin-3 OS=Homo sapiens GN=SYT3 PE=2 SV=1
O43819	SCO2	407529,329677,416514,	404735.0,375631.0,366143.0,	365017,379690,479418,	381985.0,367848.0,484203.0,	0.633448	0.773667	0.515551	0.622442	384573	408042	382170	411345	1.06102	1.07634	Protein SCO2 homolog, mitochondrial OS=Homo sapiens GN=SCO2 PE=1 SV=3
Q9NWR8	CCDC109B	442838,371570,493841,	439803.0,423365.0,434119.0,	368878,453345,565189,	386027.0,439207.0,570832.0,	0.717453	0.827085	0.610196	0.705583	436083	462471	432429	465355	1.06051	1.07614	Calcium uniporter regulatory subunit MCUb, mitochondrial OS=Homo sapiens GN=CCDC109B PE=1 SV=2
P22694	PRKACB	4984229,4568033,5737503,	4950072.0,5204799.0,5043655.0,	5399428,5712163,5117920,	5650448.0,5534027.0,5169014.0,	0.474193	0.651077	0.0996715	0.188469	5.09659e+06	5409837	5.06618e+06	5451163	1.06146	1.07599	cAMP-dependent protein kinase catalytic subunit beta OS=Homo sapiens GN=PRKACB PE=1 SV=2
Q99829	CPNE1	31616967,29381837,39383633,	3.1400311E7,3.3477559E7,3.4620901E7,	36619485,38591804,31019179,	3.8321943E7,3.7388328E7,3.1328876E7,	0.635778	0.775319	0.376766	0.495946	3.34608e+07	35410156	33166257	3.56797e+07	1.05826	1.07578	Copine-1 OS=Homo sapiens GN=CPNE1 PE=1 SV=1
F2Z2V0	CPNE1	31616967,29381837,39383633,	3.1400311E7,3.3477559E7,3.4620901E7,	36619485,38591804,31019179,	3.8321943E7,3.7388328E7,3.1328876E7,	0.635778	0.775319	0.376766	0.495946	3.34608e+07	35410156	33166257	3.56797e+07	1.05826	1.07578	Copine-1 (Fragment) OS=Homo sapiens GN=CPNE1 PE=1 SV=1
B0QZ18	CPNE1	31616967,29381837,39383633,	3.1400311E7,3.3477559E7,3.4620901E7,	36619485,38591804,31019179,	3.8321943E7,3.7388328E7,3.1328876E7,	0.635778	0.775319	0.376766	0.495946	3.34608e+07	35410156	33166257	3.56797e+07	1.05826	1.07578	Copine-1 OS=Homo sapiens GN=CPNE1 PE=1 SV=1
A0A0A0MTI5	DBI	3353839,3158848,3958435,	3330852.0,3599172.0,3479730.0,	4240006,4078138,2781322,	4437119.0,3950956.0,2809083.0,	0.714297	0.825386	0.642643	0.732896	3490374	3699822	3469918	3732386	1.06001	1.07564	Acyl-CoA-binding protein OS=Homo sapiens GN=DBI PE=1 SV=1
P07108	DBI	3353839,3158848,3958435,	3330852.0,3599172.0,3479730.0,	4240006,4078138,2781322,	4437119.0,3950956.0,2809083.0,	0.714297	0.825386	0.642643	0.732896	3490374	3699822	3469918	3732386	1.06001	1.07564	Acyl-CoA-binding protein OS=Homo sapiens GN=DBI PE=1 SV=2
P07108-3	DBI	3353839,3158848,3958435,	3330852.0,3599172.0,3479730.0,	4240006,4078138,2781322,	4437119.0,3950956.0,2809083.0,	0.714297	0.825386	0.642643	0.732896	3490374	3699822	3469918	3732386	1.06001	1.07564	Isoform 3 of Acyl-CoA-binding protein OS=Homo sapiens GN=DBI
P07108-5	DBI	3353839,3158848,3958435,	3330852.0,3599172.0,3479730.0,	4240006,4078138,2781322,	4437119.0,3950956.0,2809083.0,	0.714297	0.825386	0.642643	0.732896	3490374	3699822	3469918	3732386	1.06001	1.07564	Isoform 5 of Acyl-CoA-binding protein OS=Homo sapiens GN=DBI
B8ZWD1	DBI	3353839,3158848,3958435,	3330852.0,3599172.0,3479730.0,	4240006,4078138,2781322,	4437119.0,3950956.0,2809083.0,	0.714297	0.825386	0.642643	0.732896	3490374	3699822	3469918	3732386	1.06001	1.07564	Acyl-CoA-binding protein OS=Homo sapiens GN=DBI PE=1 SV=1
P07108-4	DBI	3353839,3158848,3958435,	3330852.0,3599172.0,3479730.0,	4240006,4078138,2781322,	4437119.0,3950956.0,2809083.0,	0.714297	0.825386	0.642643	0.732896	3490374	3699822	3469918	3732386	1.06001	1.07564	Isoform 4 of Acyl-CoA-binding protein OS=Homo sapiens GN=DBI
P07108-2	DBI	3353839,3158848,3958435,	3330852.0,3599172.0,3479730.0,	4240006,4078138,2781322,	4437119.0,3950956.0,2809083.0,	0.714297	0.825386	0.642643	0.732896	3490374	3699822	3469918	3732386	1.06001	1.07564	Isoform 2 of Acyl-CoA-binding protein OS=Homo sapiens GN=DBI
P04080	CSTB	21643950,20145106,25695417,	2.1495637E7,2.2953262E7,2.2588026E7,	26739799,26339149,18422503,	2.7982948E7,2.5517765E7,1.8606432E7,	0.699123	0.815215	0.609712	0.70546	2.24948e+07	23833817	2.23456e+07	24035715	1.05952	1.07563	Cystatin-B OS=Homo sapiens GN=CSTB PE=1 SV=2
Q9UBV2	SEL1L	1767567,1437416,1959725,	1755451.0,1637782.0,1722728.0,	1609843,1837032,2017481,	1684680.0,1779741.0,2037620.0,	0.633378	0.773641	0.347624	0.466213	1.72157e+06	1821452	1.70532e+06	1.83401e+06	1.05802	1.07547	Protein sel-1 homolog 1 OS=Homo sapiens GN=SEL1L PE=1 SV=3
O15534-4	PER1	11475,6394,11439,	11396.0,7285.0,10055.0,	9162,11329,10229,	9587.0,10975.0,10331.0,	0.813447	0.891144	0.620531	0.714351	9769.33	10240	9578.67	10297.7	1.04818	1.07506	Isoform 2 of Period circadian protein homolog 1 OS=Homo sapiens GN=PER1
J3KRL7	PER1	11475,6394,11439,	11396.0,7285.0,10055.0,	9162,11329,10229,	9587.0,10975.0,10331.0,	0.813447	0.891144	0.620531	0.714351	9769.33	10240	9578.67	10297.7	1.04818	1.07506	Period circadian protein homolog 1 OS=Homo sapiens GN=PER1 PE=1 SV=1
J3KTM2	PER1	11475,6394,11439,	11396.0,7285.0,10055.0,	9162,11329,10229,	9587.0,10975.0,10331.0,	0.813447	0.891144	0.620531	0.714351	9769.33	10240	9578.67	10297.7	1.04818	1.07506	Period circadian protein homolog 1 OS=Homo sapiens GN=PER1 PE=1 SV=1
O15534	PER1	11475,6394,11439,	11396.0,7285.0,10055.0,	9162,11329,10229,	9587.0,10975.0,10331.0,	0.813447	0.891144	0.620531	0.714351	9769.33	10240	9578.67	10297.7	1.04818	1.07506	Period circadian protein homolog 1 OS=Homo sapiens GN=PER1 PE=1 SV=2
Q6P1M0	SLC27A4	1911118,1549257,2144447,	1898016.0,1765210.0,1885109.0,	1682360,2003824,2239731,	1760565.0,1941327.0,2262088.0,	0.674803	0.798776	0.447878	0.560794	1868274	1975305	1849445	1.98799e+06	1.05729	1.07491	Long-chain fatty acid transport protein 4 OS=Homo sapiens GN=SLC27A4 PE=1 SV=1
Q9H098	FAM107B	2231972,1939011,2429738,	2216676.0,2209301.0,2135905.0,	2525469,2524076,1945171,	2642877.0,2445362.0,1964591.0,	0.615847	0.76078	0.502549	0.611238	2.20024e+06	2331572	2187294	2.35094e+06	1.05969	1.07482	Protein FAM107B OS=Homo sapiens GN=FAM107B PE=1 SV=1
Q9H098-2	FAM107B	2231972,1939011,2429738,	2216676.0,2209301.0,2135905.0,	2525469,2524076,1945171,	2642877.0,2445362.0,1964591.0,	0.615847	0.76078	0.502549	0.611238	2.20024e+06	2331572	2187294	2.35094e+06	1.05969	1.07482	Isoform 2 of Protein FAM107B OS=Homo sapiens GN=FAM107B
Q9BZ67-2	FRMD8	613237,484161,673598,	609033.0,551649.0,592136.0,	585980,654447,630356,	613220.0,634036.0,636647.0,	0.621354	0.764843	0.108554	0.200093	590332	623594	584273	627968	1.05635	1.07479	Isoform 2 of FERM domain-containing protein 8 OS=Homo sapiens GN=FRMD8
Q9BZ67-3	FRMD8	613237,484161,673598,	609033.0,551649.0,592136.0,	585980,654447,630356,	613220.0,634036.0,636647.0,	0.621354	0.764843	0.108554	0.200093	590332	623594	584273	627968	1.05635	1.07479	Isoform 3 of FERM domain-containing protein 8 OS=Homo sapiens GN=FRMD8
E9PS62	FRMD8	613237,484161,673598,	609033.0,551649.0,592136.0,	585980,654447,630356,	613220.0,634036.0,636647.0,	0.621354	0.764843	0.108554	0.200093	590332	623594	584273	627968	1.05635	1.07479	FERM domain-containing protein 8 (Fragment) OS=Homo sapiens GN=FRMD8 PE=1 SV=1
Q9BZ67	FRMD8	613237,484161,673598,	609033.0,551649.0,592136.0,	585980,654447,630356,	613220.0,634036.0,636647.0,	0.621354	0.764843	0.108554	0.200093	590332	623594	584273	627968	1.05635	1.07479	FERM domain-containing protein 8 OS=Homo sapiens GN=FRMD8 PE=1 SV=1
Q9P021	CRIPT	398149,390373,583816,	395416.0,444785.0,513211.0,	510934,522123,409693,	534683.0,505836.0,413779.0,	0.766806	0.861524	0.537875	0.64267	457446	480917	451137	484766	1.05131	1.07454	Cysteine-rich PDZ-binding protein OS=Homo sapiens GN=CRIPT PE=1 SV=1
Q8N2H3	PYROXD2	220897,173897,238328,	219383.0,198136.0,209506.0,	206808,228400,233695,	216422.0,221277.0,236027.0,	0.612522	0.759393	0.141489	0.241311	211041	222968	209008	224575	1.05652	1.07448	Pyridine nucleotide-disulfide oxidoreductase domain-containing protein 2 OS=Homo sapiens GN=PYROXD2 PE=1 SV=2
Reverse_sp|Q96KB5-2|TOPK_HUMAN	PBK	2282,1221,1356,	2266.0,1391.0,1192.0,	1159,1731,2299,	1212.0,1677.0,2321.0,	0.825901	0.898886	0.806825	0.860646	1619.67	1729.67	1616.33	1736.67	1.06792	1.07445	Isoform 2 of Lymphokine-activated killer T-cell-originated protein kinase OS=Homo sapiens GN=PBK
Reverse_sp|Q96KB5|TOPK_HUMAN	PBK	2282,1221,1356,	2266.0,1391.0,1192.0,	1159,1731,2299,	1212.0,1677.0,2321.0,	0.825901	0.898886	0.806825	0.860646	1619.67	1729.67	1616.33	1736.67	1.06792	1.07445	Lymphokine-activated killer T-cell-originated protein kinase OS=Homo sapiens GN=PBK PE=1 SV=3
Reverse_tr|E5RIE1|E5RIE1_HUMAN	PBK	2282,1221,1356,	2266.0,1391.0,1192.0,	1159,1731,2299,	1212.0,1677.0,2321.0,	0.825901	0.898886	0.806825	0.860646	1619.67	1729.67	1616.33	1736.67	1.06792	1.07445	Lymphokine-activated killer T-cell-originated protein kinase OS=Homo sapiens GN=PBK PE=1 SV=1
Reverse_tr|E5RFX4|E5RFX4_HUMAN	PBK	2282,1221,1356,	2266.0,1391.0,1192.0,	1159,1731,2299,	1212.0,1677.0,2321.0,	0.825901	0.898886	0.806825	0.860646	1619.67	1729.67	1616.33	1736.67	1.06792	1.07445	Lymphokine-activated killer T-cell-originated protein kinase (Fragment) OS=Homo sapiens GN=PBK PE=1 SV=2
Q12846	STX4	914458,801365,1080327,	908188.0,913070.0,949680.0,	878621,1005919,1072317,	919466.0,974546.0,1083021.0,	0.620133	0.76423	0.286731	0.404743	932050	985619	923646	992344	1.05747	1.07438	Syntaxin-4 OS=Homo sapiens GN=STX4 PE=1 SV=2
Q99747	NAPG	3954847,3573980,4639770,	3927740.0,4072177.0,4078670.0,	4173647,4565190,4144242,	4367678.0,4422823.0,4185614.0,	0.538643	0.703888	0.0318098	0.0914129	4056199	4.29436e+06	4.0262e+06	4.32537e+06	1.05872	1.07431	Gamma-soluble NSF attachment protein OS=Homo sapiens GN=NAPG PE=1 SV=1
J9JID5	ZNF236	408664,330902,443729,	405863.0,377027.0,390067.0,	393506,410210,446321,	411799.0,397417.0,450776.0,	0.590444	0.744414	0.20464	0.313613	394432	416679	390986	419997	1.0564	1.0742	Zinc finger protein 236 OS=Homo sapiens GN=ZNF236 PE=1 SV=1
Q8TBZ5	ZNF502	408664,330902,443729,	405863.0,377027.0,390067.0,	393506,410210,446321,	411799.0,397417.0,450776.0,	0.590444	0.744414	0.20464	0.313613	394432	416679	390986	419997	1.0564	1.0742	Zinc finger protein 502 OS=Homo sapiens GN=ZNF502 PE=1 SV=1
Q8NBL1	POGLUT1	213337,197671,258584,	211875.0,225225.0,227312.0,	232040,231418,244065,	242827.0,224200.0,246501.0,	0.563384	0.720955	0.132275	0.229019	223197	235841	221471	237843	1.05665	1.07392	Protein O-glucosyltransferase 1 OS=Homo sapiens GN=POGLUT1 PE=1 SV=1
P47755	CAPZA2	10123630,8554555,11710694,	1.0054252E7,9747020.0,1.029449E7,	11318820,11500675,9238467,	1.1845029E7,1.1142017E7,9330697.0,	0.659003	0.789219	0.428103	0.542889	1.01296e+07	1.0686e+07	1.00319e+07	10772581	1.05492	1.07383	F-actin-capping protein subunit alpha-2 OS=Homo sapiens GN=CAPZA2 PE=1 SV=3
Q86UP2	KTN1	64478790,54767517,73414907,	6.4036919E7,6.2401871E7,6.4536685E7,	61732086,68201035,73620854,	6.4602005E7,6.6074172E7,7.4355879E7,	0.605178	0.753651	0.260202	0.375884	6.42204e+07	67851325	6.36585e+07	6.8344e+07	1.05654	1.0736	Kinectin OS=Homo sapiens GN=KTN1 PE=1 SV=1
P07948	LYN	3451994,2812742,3894022,	3428337.0,3204826.0,3423110.0,	3290451,3775301,3658416,	3443425.0,3657567.0,3694942.0,	0.626141	0.768722	0.0838543	0.167508	3.38625e+06	3.57472e+06	3352091	3.59864e+06	1.05566	1.07355	Tyrosine-protein kinase Lyn OS=Homo sapiens GN=LYN PE=1 SV=3
P07948-2	LYN	3451994,2812742,3894022,	3428337.0,3204826.0,3423110.0,	3290451,3775301,3658416,	3443425.0,3657567.0,3694942.0,	0.626141	0.768722	0.0838543	0.167508	3.38625e+06	3.57472e+06	3352091	3.59864e+06	1.05566	1.07355	Isoform 2 of Tyrosine-protein kinase Lyn OS=Homo sapiens GN=LYN
P48307	TFPI2	289873,229836,321971,	287886.0,261873.0,283033.0,	268424,320182,299873,	280903.0,310196.0,302866.0,	0.647199	0.780862	0.162007	0.266801	280560	296160	277597	297988	1.0556	1.07346	Tissue factor pathway inhibitor 2 OS=Homo sapiens GN=TFPI2 PE=1 SV=1
P62873	GNB1	15708508,12171307,16756294,	1.5600862E7,1.3867938E7,1.4729917E7,	14631868,15682418,16771231,	1.5312103E7,1.5193356E7,1.6938671E7,	0.631029	0.772557	0.225196	0.335773	14878703	1.56952e+07	1.47329e+07	15814710	1.05488	1.07343	Guanine nucleotide-binding protein G(I)/G(S)/G(T) subunit beta-1 OS=Homo sapiens GN=GNB1 PE=1 SV=3
O95297-2	MPZL1	552420,430796,601872,	548634.0,490846.0,529086.0,	542682,562517,565035,	567911.0,544974.0,570676.0,	0.633964	0.774004	0.138477	0.23773	528363	556745	522855	561187	1.05372	1.07331	Isoform 2 of Myelin protein zero-like protein 1 OS=Homo sapiens GN=MPZL1
O95297-4	MPZL1	552420,430796,601872,	548634.0,490846.0,529086.0,	542682,562517,565035,	567911.0,544974.0,570676.0,	0.633964	0.774004	0.138477	0.23773	528363	556745	522855	561187	1.05372	1.07331	Isoform 4 of Myelin protein zero-like protein 1 OS=Homo sapiens GN=MPZL1
O95297	MPZL1	552420,430796,601872,	548634.0,490846.0,529086.0,	542682,562517,565035,	567911.0,544974.0,570676.0,	0.633964	0.774004	0.138477	0.23773	528363	556745	522855	561187	1.05372	1.07331	Myelin protein zero-like protein 1 OS=Homo sapiens GN=MPZL1 PE=1 SV=1
Q6ZRP7	QSOX2	4832581,4513908,6104866,	4799459.0,5143124.0,5366585.0,	4537599,5883469,5922377,	4748546.0,5699988.0,5981501.0,	0.678402	0.800581	0.432639	0.546414	5.15045e+06	5447815	5103056	5.47668e+06	1.05774	1.07322	Sulfhydryl oxidase 2 OS=Homo sapiens GN=QSOX2 PE=1 SV=3
A0A087X176	QSOX2	4832581,4513908,6104866,	4799459.0,5143124.0,5366585.0,	4537599,5883469,5922377,	4748546.0,5699988.0,5981501.0,	0.678402	0.800581	0.432639	0.546414	5.15045e+06	5447815	5103056	5.47668e+06	1.05774	1.07322	Sulfhydryl oxidase OS=Homo sapiens GN=QSOX2 PE=1 SV=1
Reverse_tr|A2A3P3|A2A3P3_HUMAN	CEP85L	5974,6744,7365,	5933.0,7684.0,6474.0,	7871,5680,7745,	8236.0,5502.0,7822.0,	0.652744	0.784133	0.653781	0.741893	6694.33	7098.67	6697	7186.67	1.0604	1.07312	Centrosomal protein of 85 kDa-like (Fragment) OS=Homo sapiens GN=CEP85L PE=1 SV=1
Reverse_sp|Q5SZL2-3|CE85L_HUMAN	CEP85L	5974,6744,7365,	5933.0,7684.0,6474.0,	7871,5680,7745,	8236.0,5502.0,7822.0,	0.652744	0.784133	0.653781	0.741893	6694.33	7098.67	6697	7186.67	1.0604	1.07312	Isoform 3 of Centrosomal protein of 85 kDa-like OS=Homo sapiens GN=CEP85L
Reverse_sp|Q5SZL2-5|CE85L_HUMAN	CEP85L	5974,6744,7365,	5933.0,7684.0,6474.0,	7871,5680,7745,	8236.0,5502.0,7822.0,	0.652744	0.784133	0.653781	0.741893	6694.33	7098.67	6697	7186.67	1.0604	1.07312	Isoform 5 of Centrosomal protein of 85 kDa-like OS=Homo sapiens GN=CEP85L
Reverse_sp|Q5SZL2|CE85L_HUMAN	CEP85L	5974,6744,7365,	5933.0,7684.0,6474.0,	7871,5680,7745,	8236.0,5502.0,7822.0,	0.652744	0.784133	0.653781	0.741893	6694.33	7098.67	6697	7186.67	1.0604	1.07312	Centrosomal protein of 85 kDa-like OS=Homo sapiens GN=CEP85L PE=1 SV=1
Reverse_sp|Q5SZL2-4|CE85L_HUMAN	CEP85L	5974,6744,7365,	5933.0,7684.0,6474.0,	7871,5680,7745,	8236.0,5502.0,7822.0,	0.652744	0.784133	0.653781	0.741893	6694.33	7098.67	6697	7186.67	1.0604	1.07312	Isoform 4 of Centrosomal protein of 85 kDa-like OS=Homo sapiens GN=CEP85L
Reverse_sp|Q5SZL2-2|CE85L_HUMAN	CEP85L	5974,6744,7365,	5933.0,7684.0,6474.0,	7871,5680,7745,	8236.0,5502.0,7822.0,	0.652744	0.784133	0.653781	0.741893	6694.33	7098.67	6697	7186.67	1.0604	1.07312	Isoform 2 of Centrosomal protein of 85 kDa-like OS=Homo sapiens GN=CEP85L
Q6NUK4-2	REEP3	223729,189904,273193,	222196.0,216376.0,240155.0,	216303,244223,262340,	226359.0,236607.0,264959.0,	0.692172	0.810373	0.305788	0.424819	228942	240955	226242	242642	1.05247	1.07249	Isoform 2 of Receptor expression-enhancing protein 3 OS=Homo sapiens GN=REEP3
Q6NUK4	REEP3	223729,189904,273193,	222196.0,216376.0,240155.0,	216303,244223,262340,	226359.0,236607.0,264959.0,	0.692172	0.810373	0.305788	0.424819	228942	240955	226242	242642	1.05247	1.07249	Receptor expression-enhancing protein 3 OS=Homo sapiens GN=REEP3 PE=1 SV=1
A0A0U1RR85	REEP3	223729,189904,273193,	222196.0,216376.0,240155.0,	216303,244223,262340,	226359.0,236607.0,264959.0,	0.692172	0.810373	0.305788	0.424819	228942	240955	226242	242642	1.05247	1.07249	Receptor expression-enhancing protein (Fragment) OS=Homo sapiens GN=REEP3 PE=1 SV=1
Q6PIK3	RAB4B	424923,361432,467437,	422009.0,411812.0,410906.0,	429775,434636,459397,	449752.0,421080.0,463981.0,	0.533154	0.700581	0.131634	0.22796	417931	441269	414909	444938	1.05584	1.07237	HCG1995540, isoform CRA_b OS=Homo sapiens GN=RAB4B PE=1 SV=1
P05023	ATP1A1	91992473,74696470,102716074,	9.1362086E7,8.5108864E7,9.0294433E7,	86241035,95388191,102343836,	9.0250395E7,9.2413508E7,1.03365639E8,	0.639245	0.777037	0.252652	0.367555	8.98017e+07	9.46577e+07	8.89218e+07	9.53432e+07	1.05407	1.07221	Sodium/potassium-transporting ATPase subunit alpha-1 OS=Homo sapiens GN=ATP1A1 PE=1 SV=1
P05023-4	ATP1A1	91992473,74696470,102716074,	9.1362086E7,8.5108864E7,9.0294433E7,	86241035,95388191,102343836,	9.0250395E7,9.2413508E7,1.03365639E8,	0.639245	0.777037	0.252652	0.367555	8.98017e+07	9.46577e+07	8.89218e+07	9.53432e+07	1.05407	1.07221	Isoform 4 of Sodium/potassium-transporting ATPase subunit alpha-1 OS=Homo sapiens GN=ATP1A1
Q7L5N7	LPCAT2	287361,243530,334800,	285391.0,277476.0,294310.0,	279431,297543,334822,	292421.0,288263.0,338163.0,	0.650823	0.783278	0.326766	0.445226	288564	303932	285726	306282	1.05326	1.07195	Lysophosphatidylcholine acyltransferase 2 OS=Homo sapiens GN=LPCAT2 PE=1 SV=1
Q86X02	CDR2L	669022,735199,933865,	664434.0,837681.0,820930.0,	822216,822491,824662,	860439.0,796839.0,832894.0,	0.637595	0.776162	0.423157	0.537951	779362	823123	774348	830057	1.05615	1.07194	Cerebellar degeneration-related protein 2-like OS=Homo sapiens GN=CDR2L PE=1 SV=2
Q00325-2	SLC25A3	33246662,26349151,37324853,	3.3018835E7,3.0022116E7,3.2811086E7,	28310078,33069599,40668057,	2.9626215E7,3.2038318E7,4.1074089E7,	0.740926	0.842778	0.58278	0.682832	3.23069e+07	3.40159e+07	31950679	3.42462e+07	1.0529	1.07185	Isoform B of Phosphate carrier protein, mitochondrial OS=Homo sapiens GN=SLC25A3
Q13686	ALKBH1	47432,54211,104915,	47107.0,61767.0,92227.0,	63647,73913,76558,	66606.0,71608.0,77322.0,	0.903472	0.945929	0.755102	0.821605	68852.7	71372.7	67033.7	71845.3	1.0366	1.07178	DNA oxidative demethylase ALKBH1 OS=Homo sapiens GN=ALKBH1 PE=1 SV=2
H0YJF3	ALKBH1	47432,54211,104915,	47107.0,61767.0,92227.0,	63647,73913,76558,	66606.0,71608.0,77322.0,	0.903472	0.945929	0.755102	0.821605	68852.7	71372.7	67033.7	71845.3	1.0366	1.07178	DNA oxidative demethylase ALKBH1 (Fragment) OS=Homo sapiens GN=ALKBH1 PE=1 SV=1
G3V4M4	ALKBH1	47432,54211,104915,	47107.0,61767.0,92227.0,	63647,73913,76558,	66606.0,71608.0,77322.0,	0.903472	0.945929	0.755102	0.821605	68852.7	71372.7	67033.7	71845.3	1.0366	1.07178	DNA oxidative demethylase ALKBH1 OS=Homo sapiens GN=ALKBH1 PE=1 SV=1
P28074	PSMB5	27341719,25805604,35364466,	2.7154355E7,2.9402804E7,3.1087777E7,	32837211,34112436,26244552,	3.4363827E7,3.3048645E7,2.6506579E7,	0.705772	0.819858	0.495551	0.605385	2.95039e+07	31064733	2.9215e+07	3.13064e+07	1.0529	1.07159	Proteasome subunit beta type-5 OS=Homo sapiens GN=PSMB5 PE=1 SV=3
Q15555	MAPRE2	10490840,9421413,11978480,	1.0418952E7,1.0734723E7,1.05299E7,	11458501,12116482,10114993,	1.1991213E7,1.1738632E7,1.0215982E7,	0.562548	0.720234	0.305829	0.424819	1.06302e+07	11229992	1.05612e+07	1.13153e+07	1.05642	1.0714	Microtubule-associated protein RP/EB family member 2 OS=Homo sapiens GN=MAPRE2 PE=1 SV=1
Q15555-3	MAPRE2	10490840,9421413,11978480,	1.0418952E7,1.0734723E7,1.05299E7,	11458501,12116482,10114993,	1.1991213E7,1.1738632E7,1.0215982E7,	0.562548	0.720234	0.305829	0.424819	1.06302e+07	11229992	1.05612e+07	1.13153e+07	1.05642	1.0714	Isoform 3 of Microtubule-associated protein RP/EB family member 2 OS=Homo sapiens GN=MAPRE2
Q15555-4	MAPRE2	10490840,9421413,11978480,	1.0418952E7,1.0734723E7,1.05299E7,	11458501,12116482,10114993,	1.1991213E7,1.1738632E7,1.0215982E7,	0.562548	0.720234	0.305829	0.424819	1.06302e+07	11229992	1.05612e+07	1.13153e+07	1.05642	1.0714	Isoform 4 of Microtubule-associated protein RP/EB family member 2 OS=Homo sapiens GN=MAPRE2
Q15555-5	MAPRE2	10490840,9421413,11978480,	1.0418952E7,1.0734723E7,1.05299E7,	11458501,12116482,10114993,	1.1991213E7,1.1738632E7,1.0215982E7,	0.562548	0.720234	0.305829	0.424819	1.06302e+07	11229992	1.05612e+07	1.13153e+07	1.05642	1.0714	Isoform 5 of Microtubule-associated protein RP/EB family member 2 OS=Homo sapiens GN=MAPRE2
Q53H82	LACTB2	3547946,3033182,4171837,	3523628.0,3455991.0,3667323.0,	3911968,4136755,3272783,	4093830.0,4007744.0,3305454.0,	0.675552	0.799298	0.418675	0.536163	3.58432e+06	3.77384e+06	3.54898e+06	3.80234e+06	1.05287	1.07139	Beta-lactamase-like protein 2 OS=Homo sapiens GN=LACTB2 PE=1 SV=2
Q8IZM8	ZNF654	39378,33186,43879,	39108.0,37812.0,38572.0,	32320,40057,50601,	33822.0,38807.0,51106.0,	0.744623	0.845826	0.646522	0.735973	38814.3	40992.7	38497.3	41245	1.05612	1.07137	Zinc finger protein 654 OS=Homo sapiens GN=ZNF654 PE=2 SV=3
P30041	PRDX6	25447091,22327210,29091440,	2.5272701E7,2.543953E7,2.5573353E7,	29935539,29531768,21562558,	3.1327248E7,2.8610814E7,2.1777826E7,	0.702317	0.817917	0.589266	0.689243	2.56219e+07	27009955	25428528	2.72386e+07	1.05417	1.07118	Peroxiredoxin-6 OS=Homo sapiens GN=PRDX6 PE=1 SV=3
P13995	MTHFD2	1431534,1191325,1639126,	1421724.0,1357390.0,1440902.0,	1423347,1498302,1563483,	1489518.0,1451577.0,1579091.0,	0.630269	0.771918	0.102493	0.19209	1.42066e+06	1495044	1406672	1.50673e+06	1.05236	1.07113	Bifunctional methylenetetrahydrofolate dehydrogenase/cyclohydrolase, mitochondrial OS=Homo sapiens GN=MTHFD2 PE=1 SV=2
Q9BRK5	SDF4	10007057,9140102,12409765,	9938480.0,1.0414193E7,1.0909027E7,	10140808,11775935,11345490,	1.0612254E7,1.14087E7,1.1458763E7,	0.639767	0.777553	0.132414	0.229185	1.0519e+07	11087411	1.04206e+07	1.11599e+07	1.05404	1.07095	45 kDa calcium-binding protein OS=Homo sapiens GN=SDF4 PE=1 SV=1
Q13555-9	CAMK2G	3077598,2877323,3777327,	3056505.0,3278407.0,3320525.0,	3015267,3515043,3742254,	3155444.0,3405423.0,3779613.0,	0.63273	0.773148	0.340192	0.458766	3.24408e+06	3424188	3218479	3.44683e+06	1.05552	1.07095	Isoform 9 of Calcium/calmodulin-dependent protein kinase type II subunit gamma OS=Homo sapiens GN=CAMK2G
A0A0A0MS52	CAMK2G	3077598,2877323,3777327,	3056505.0,3278407.0,3320525.0,	3015267,3515043,3742254,	3155444.0,3405423.0,3779613.0,	0.63273	0.773148	0.340192	0.458766	3.24408e+06	3424188	3218479	3.44683e+06	1.05552	1.07095	Calcium/calmodulin-dependent protein kinase (CaM kinase) II gamma, isoform CRA_a OS=Homo sapiens GN=CAMK2G PE=1 SV=1
Q13555-3	CAMK2G	3077598,2877323,3777327,	3056505.0,3278407.0,3320525.0,	3015267,3515043,3742254,	3155444.0,3405423.0,3779613.0,	0.63273	0.773148	0.340192	0.458766	3.24408e+06	3424188	3218479	3.44683e+06	1.05552	1.07095	Isoform 3 of Calcium/calmodulin-dependent protein kinase type II subunit gamma OS=Homo sapiens GN=CAMK2G
Q13555-8	CAMK2G	3077598,2877323,3777327,	3056505.0,3278407.0,3320525.0,	3015267,3515043,3742254,	3155444.0,3405423.0,3779613.0,	0.63273	0.773148	0.340192	0.458766	3.24408e+06	3424188	3218479	3.44683e+06	1.05552	1.07095	Isoform 8 of Calcium/calmodulin-dependent protein kinase type II subunit gamma OS=Homo sapiens GN=CAMK2G
Q13555-7	CAMK2G	3077598,2877323,3777327,	3056505.0,3278407.0,3320525.0,	3015267,3515043,3742254,	3155444.0,3405423.0,3779613.0,	0.63273	0.773148	0.340192	0.458766	3.24408e+06	3424188	3218479	3.44683e+06	1.05552	1.07095	Isoform 7 of Calcium/calmodulin-dependent protein kinase type II subunit gamma OS=Homo sapiens GN=CAMK2G
Q13555-6	CAMK2G	3077598,2877323,3777327,	3056505.0,3278407.0,3320525.0,	3015267,3515043,3742254,	3155444.0,3405423.0,3779613.0,	0.63273	0.773148	0.340192	0.458766	3.24408e+06	3424188	3218479	3.44683e+06	1.05552	1.07095	Isoform 6 of Calcium/calmodulin-dependent protein kinase type II subunit gamma OS=Homo sapiens GN=CAMK2G
Q13555-5	CAMK2G	3077598,2877323,3777327,	3056505.0,3278407.0,3320525.0,	3015267,3515043,3742254,	3155444.0,3405423.0,3779613.0,	0.63273	0.773148	0.340192	0.458766	3.24408e+06	3424188	3218479	3.44683e+06	1.05552	1.07095	Isoform 5 of Calcium/calmodulin-dependent protein kinase type II subunit gamma OS=Homo sapiens GN=CAMK2G
Q5SWX3	CAMK2G	3077598,2877323,3777327,	3056505.0,3278407.0,3320525.0,	3015267,3515043,3742254,	3155444.0,3405423.0,3779613.0,	0.63273	0.773148	0.340192	0.458766	3.24408e+06	3424188	3218479	3.44683e+06	1.05552	1.07095	Calcium/calmodulin-dependent protein kinase (CaM kinase) II gamma, isoform CRA_n OS=Homo sapiens GN=CAMK2G PE=1 SV=1
Q13555-4	CAMK2G	3077598,2877323,3777327,	3056505.0,3278407.0,3320525.0,	3015267,3515043,3742254,	3155444.0,3405423.0,3779613.0,	0.63273	0.773148	0.340192	0.458766	3.24408e+06	3424188	3218479	3.44683e+06	1.05552	1.07095	Isoform 4 of Calcium/calmodulin-dependent protein kinase type II subunit gamma OS=Homo sapiens GN=CAMK2G
A0A0A0MT11	CAMK2G	3077598,2877323,3777327,	3056505.0,3278407.0,3320525.0,	3015267,3515043,3742254,	3155444.0,3405423.0,3779613.0,	0.63273	0.773148	0.340192	0.458766	3.24408e+06	3424188	3218479	3.44683e+06	1.05552	1.07095	Calcium/calmodulin-dependent protein kinase type II subunit gamma OS=Homo sapiens GN=CAMK2G PE=1 SV=1
Q13555-2	CAMK2G	3077598,2877323,3777327,	3056505.0,3278407.0,3320525.0,	3015267,3515043,3742254,	3155444.0,3405423.0,3779613.0,	0.63273	0.773148	0.340192	0.458766	3.24408e+06	3424188	3218479	3.44683e+06	1.05552	1.07095	Isoform 2 of Calcium/calmodulin-dependent protein kinase type II subunit gamma OS=Homo sapiens GN=CAMK2G
Q13555-10	CAMK2G	3077598,2877323,3777327,	3056505.0,3278407.0,3320525.0,	3015267,3515043,3742254,	3155444.0,3405423.0,3779613.0,	0.63273	0.773148	0.340192	0.458766	3.24408e+06	3424188	3218479	3.44683e+06	1.05552	1.07095	Isoform 10 of Calcium/calmodulin-dependent protein kinase type II subunit gamma OS=Homo sapiens GN=CAMK2G
Q13555	CAMK2G	3077598,2877323,3777327,	3056505.0,3278407.0,3320525.0,	3015267,3515043,3742254,	3155444.0,3405423.0,3779613.0,	0.63273	0.773148	0.340192	0.458766	3.24408e+06	3424188	3218479	3.44683e+06	1.05552	1.07095	Calcium/calmodulin-dependent protein kinase type II subunit gamma OS=Homo sapiens GN=CAMK2G PE=1 SV=3
Q13671	RIN1	5553,6526,7819,	5514.0,7435.0,6873.0,	5096,7224,8804,	5332.0,6998.0,8891.0,	0.764917	0.86062	0.717167	0.790459	6632.67	7041.33	6607.33	7073.67	1.06161	1.07058	Ras and Rab interactor 1 OS=Homo sapiens GN=RIN1 PE=1 SV=4
Q13671-2	RIN1	5553,6526,7819,	5514.0,7435.0,6873.0,	5096,7224,8804,	5332.0,6998.0,8891.0,	0.764917	0.86062	0.717167	0.790459	6632.67	7041.33	6607.33	7073.67	1.06161	1.07058	Isoform RIN1-delta of Ras and Rab interactor 1 OS=Homo sapiens GN=RIN1
E9PNR2	RIN1	5553,6526,7819,	5514.0,7435.0,6873.0,	5096,7224,8804,	5332.0,6998.0,8891.0,	0.764917	0.86062	0.717167	0.790459	6632.67	7041.33	6607.33	7073.67	1.06161	1.07058	Ras and Rab interactor 1 OS=Homo sapiens GN=RIN1 PE=1 SV=1
Reverse_tr|H0YLX4|H0YLX4_HUMAN	WDR72	17969,16107,16702,	17845.0,18352.0,14682.0,	18023,16620,19314,	18860.0,16101.0,19506.0,	0.334551	0.541268	0.484273	0.594907	16926	17985.7	16959.7	18155.7	1.06261	1.07052	WD repeat-containing protein 72 OS=Homo sapiens GN=WDR72 PE=1 SV=1
Reverse_tr|H0YKE0|H0YKE0_HUMAN	WDR72	17969,16107,16702,	17845.0,18352.0,14682.0,	18023,16620,19314,	18860.0,16101.0,19506.0,	0.334551	0.541268	0.484273	0.594907	16926	17985.7	16959.7	18155.7	1.06261	1.07052	WD repeat-containing protein 72 OS=Homo sapiens GN=WDR72 PE=1 SV=1
Reverse_sp|Q3MJ13|WDR72_HUMAN	WDR72	17969,16107,16702,	17845.0,18352.0,14682.0,	18023,16620,19314,	18860.0,16101.0,19506.0,	0.334551	0.541268	0.484273	0.594907	16926	17985.7	16959.7	18155.7	1.06261	1.07052	WD repeat-containing protein 72 OS=Homo sapiens GN=WDR72 PE=2 SV=2
Reverse_tr|H0YN02|H0YN02_HUMAN	WDR72	17969,16107,16702,	17845.0,18352.0,14682.0,	18023,16620,19314,	18860.0,16101.0,19506.0,	0.334551	0.541268	0.484273	0.594907	16926	17985.7	16959.7	18155.7	1.06261	1.07052	WD repeat-containing protein 72 (Fragment) OS=Homo sapiens GN=WDR72 PE=4 SV=1
Q9P2E9-2	RRBP1	183226989,149474368,199766555,	1.81971399E8,1.70310509E8,1.756084E8,	164330555,187784473,209124477,	1.71970309E8,1.81928403E8,2.11212387E8,	0.651568	0.783967	0.404723	0.521918	177489304	187079835	175963436	1.8837e+08	1.05403	1.07051	Isoform 1 of Ribosome-binding protein 1 OS=Homo sapiens GN=RRBP1
O15047	SETD1A	3958,4543,4930,	3930.0,5176.0,4333.0,	3841,4305,6134,	4019.0,4170.0,6195.0,	0.735818	0.839431	0.717208	0.790459	4477	4760	4479.67	4794.67	1.06321	1.07032	Histone-lysine N-methyltransferase SETD1A OS=Homo sapiens GN=SETD1A PE=1 SV=3
Q9NZJ7-2	MTCH1	2152382,1851723,2566465,	2137627.0,2109840.0,2256094.0,	1955339,2316168,2643965,	2046239.0,2243933.0,2670357.0,	0.70941	0.82199	0.498102	0.607153	2190190	2.30516e+06	2.16785e+06	2.32018e+06	1.05249	1.07026	Isoform 2 of Mitochondrial carrier homolog 1 OS=Homo sapiens GN=MTCH1
Q9NZJ7	MTCH1	2152382,1851723,2566465,	2137627.0,2109840.0,2256094.0,	1955339,2316168,2643965,	2046239.0,2243933.0,2670357.0,	0.70941	0.82199	0.498102	0.607153	2190190	2.30516e+06	2.16785e+06	2.32018e+06	1.05249	1.07026	Mitochondrial carrier homolog 1 OS=Homo sapiens GN=MTCH1 PE=1 SV=1
Q9Y3A5	SBDS	12345053,10396939,14113958,	1.2260459E7,1.1846232E7,1.240713E7,	13907557,14216882,10643184,	1.4554124E7,1.377353E7,1.0749443E7,	0.705361	0.819858	0.539229	0.643329	1.22853e+07	12922541	1.21713e+07	13025699	1.05187	1.0702	Ribosome maturation protein SBDS OS=Homo sapiens GN=SBDS PE=1 SV=4
A0A087X020	SBDS	12345053,10396939,14113958,	1.2260459E7,1.1846232E7,1.240713E7,	13907557,14216882,10643184,	1.4554124E7,1.377353E7,1.0749443E7,	0.705361	0.819858	0.539229	0.643329	1.22853e+07	12922541	1.21713e+07	13025699	1.05187	1.0702	Ribosome maturation protein SBDS OS=Homo sapiens GN=SBDS PE=1 SV=1
Q9ULH1-2	ASAP1	1510329,1341426,1661381,	1499973.0,1528409.0,1460461.0,	1486261,1678712,1606224,	1555348.0,1626354.0,1622255.0,	0.479536	0.656161	0.0266389	0.0827438	1.50438e+06	1590399	1496281	1601319	1.05718	1.0702	Isoform 1 of Arf-GAP with SH3 domain, ANK repeat and PH domain-containing protein 1 OS=Homo sapiens GN=ASAP1
Q9ULH1	ASAP1	1510329,1341426,1661381,	1499973.0,1528409.0,1460461.0,	1486261,1678712,1606224,	1555348.0,1626354.0,1622255.0,	0.479536	0.656161	0.0266389	0.0827438	1.50438e+06	1590399	1496281	1601319	1.05718	1.0702	Arf-GAP with SH3 domain, ANK repeat and PH domain-containing protein 1 OS=Homo sapiens GN=ASAP1 PE=1 SV=4
A0A0A0MRE5	ASAP1	1510329,1341426,1661381,	1499973.0,1528409.0,1460461.0,	1486261,1678712,1606224,	1555348.0,1626354.0,1622255.0,	0.479536	0.656161	0.0266389	0.0827438	1.50438e+06	1590399	1496281	1601319	1.05718	1.0702	Arf-GAP with SH3 domain, ANK repeat and PH domain-containing protein 1 OS=Homo sapiens GN=ASAP1 PE=1 SV=1
Q93008-1	USP9X	12848756,11365899,15014580,	1.276069E7,1.2950243E7,1.3198815E7,	13430683,15172888,12758411,	1.405506E7,1.4699705E7,1.2885767E7,	0.612152	0.759053	0.224483	0.334903	1.30764e+07	1.37873e+07	12969916	1.38802e+07	1.05437	1.07018	Isoform 2 of Probable ubiquitin carboxyl-terminal hydrolase FAF-X OS=Homo sapiens GN=USP9X
Q93008	USP9X	12848756,11365899,15014580,	1.276069E7,1.2950243E7,1.3198815E7,	13430683,15172888,12758411,	1.405506E7,1.4699705E7,1.2885767E7,	0.612152	0.759053	0.224483	0.334903	1.30764e+07	1.37873e+07	12969916	1.38802e+07	1.05437	1.07018	Probable ubiquitin carboxyl-terminal hydrolase FAF-X OS=Homo sapiens GN=USP9X PE=1 SV=3
H7BXV5	COL18A1	232793,180672,260098,	231197.0,205857.0,228644.0,	198733,238361,270671,	207972.0,230927.0,273373.0,	0.733808	0.838088	0.515004	0.622012	224521	235922	221899	237424	1.05078	1.06996	Collagen alpha-1(XVIII) chain (Fragment) OS=Homo sapiens GN=COL18A1 PE=1 SV=1
H7C457	COL18A1	232793,180672,260098,	231197.0,205857.0,228644.0,	198733,238361,270671,	207972.0,230927.0,273373.0,	0.733808	0.838088	0.515004	0.622012	224521	235922	221899	237424	1.05078	1.06996	Collagen alpha-1(XVIII) chain (Fragment) OS=Homo sapiens GN=COL18A1 PE=1 SV=1
P39060	COL18A1	232793,180672,260098,	231197.0,205857.0,228644.0,	198733,238361,270671,	207972.0,230927.0,273373.0,	0.733808	0.838088	0.515004	0.622012	224521	235922	221899	237424	1.05078	1.06996	Collagen alpha-1(XVIII) chain OS=Homo sapiens GN=COL18A1 PE=1 SV=5
P39060-1	COL18A1	232793,180672,260098,	231197.0,205857.0,228644.0,	198733,238361,270671,	207972.0,230927.0,273373.0,	0.733808	0.838088	0.515004	0.622012	224521	235922	221899	237424	1.05078	1.06996	Isoform 2 of Collagen alpha-1(XVIII) chain OS=Homo sapiens GN=COL18A1
P39060-2	COL18A1	232793,180672,260098,	231197.0,205857.0,228644.0,	198733,238361,270671,	207972.0,230927.0,273373.0,	0.733808	0.838088	0.515004	0.622012	224521	235922	221899	237424	1.05078	1.06996	Isoform 3 of Collagen alpha-1(XVIII) chain OS=Homo sapiens GN=COL18A1
Q6UXH1-5	CRELD2	747379,619828,895855,	742257.0,706228.0,787517.0,	825382,820764,726134,	863753.0,795168.0,733382.0,	0.704341	0.819072	0.317092	0.436102	754354	790760	745334	797434	1.04826	1.0699	Isoform 5 of Cysteine-rich with EGF-like domain protein 2 OS=Homo sapiens GN=CRELD2
Q6UXH1-4	CRELD2	747379,619828,895855,	742257.0,706228.0,787517.0,	825382,820764,726134,	863753.0,795168.0,733382.0,	0.704341	0.819072	0.317092	0.436102	754354	790760	745334	797434	1.04826	1.0699	Isoform 4 of Cysteine-rich with EGF-like domain protein 2 OS=Homo sapiens GN=CRELD2
Q6UXH1	CRELD2	747379,619828,895855,	742257.0,706228.0,787517.0,	825382,820764,726134,	863753.0,795168.0,733382.0,	0.704341	0.819072	0.317092	0.436102	754354	790760	745334	797434	1.04826	1.0699	Cysteine-rich with EGF-like domain protein 2 OS=Homo sapiens GN=CRELD2 PE=1 SV=1
Q6UXH1-6	CRELD2	747379,619828,895855,	742257.0,706228.0,787517.0,	825382,820764,726134,	863753.0,795168.0,733382.0,	0.704341	0.819072	0.317092	0.436102	754354	790760	745334	797434	1.04826	1.0699	Isoform 6 of Cysteine-rich with EGF-like domain protein 2 OS=Homo sapiens GN=CRELD2
Q9UDY4	DNAJB4	5977308,5137544,6947129,	5936349.0,5853700.0,6107002.0,	6338968,6868116,5801878,	6633669.0,6653935.0,5859804.0,	0.636367	0.775586	0.247848	0.36216	6.02066e+06	6.33632e+06	5.96568e+06	6.38247e+06	1.05243	1.06986	DnaJ homolog subfamily B member 4 OS=Homo sapiens GN=DNAJB4 PE=1 SV=1
Q14696	MESDC2	9701862,7666692,10813982,	9635377.0,8735399.0,9506223.0,	9998154,9986322,9589189,	1.0462969E7,9674897.0,9684926.0,	0.666097	0.794324	0.166434	0.271675	9.39418e+06	9.85789e+06	9292333	9.94093e+06	1.04936	1.0698	LDLR chaperone MESD OS=Homo sapiens GN=MESDC2 PE=1 SV=2
Q9ULV4-2	CORO1C	34257580,28365176,37669792,	3.4022827E7,3.2319175E7,3.3114311E7,	37284991,37152379,31070284,	3.9018384E7,3.599378E7,3.1380488E7,	0.63838	0.7765	0.408084	0.525655	3.34308e+07	35169218	3.31521e+07	3.54642e+07	1.052	1.06974	Isoform 2 of Coronin-1C OS=Homo sapiens GN=CORO1C
Q9ULV4	CORO1C	34257580,28365176,37669792,	3.4022827E7,3.2319175E7,3.3114311E7,	37284991,37152379,31070284,	3.9018384E7,3.599378E7,3.1380488E7,	0.63838	0.7765	0.408084	0.525655	3.34308e+07	35169218	3.31521e+07	3.54642e+07	1.052	1.06974	Coronin-1C OS=Homo sapiens GN=CORO1C PE=1 SV=1
Q9ULV4-3	CORO1C	34257580,28365176,37669792,	3.4022827E7,3.2319175E7,3.3114311E7,	37284991,37152379,31070284,	3.9018384E7,3.599378E7,3.1380488E7,	0.63838	0.7765	0.408084	0.525655	3.34308e+07	35169218	3.31521e+07	3.54642e+07	1.052	1.06974	Isoform 3 of Coronin-1C OS=Homo sapiens GN=CORO1C
H3BLU7	AKR7A2	333332,311459,377963,	331046.0,354873.0,332252.0,	352516,374248,354107,	368901.0,362574.0,357640.0,	0.432147	0.617971	0.0762512	0.158135	340918	360290	339390	363038	1.05682	1.06968	Aflatoxin B1 aldehyde reductase member 2 (Fragment) OS=Homo sapiens GN=AKR7A2 PE=1 SV=1
O43488	AKR7A2	333332,311459,377963,	331046.0,354873.0,332252.0,	352516,374248,354107,	368901.0,362574.0,357640.0,	0.432147	0.617971	0.0762512	0.158135	340918	360290	339390	363038	1.05682	1.06968	Aflatoxin B1 aldehyde reductase member 2 OS=Homo sapiens GN=AKR7A2 PE=1 SV=3
H0YCQ6	NADSYN1	263562,237281,313757,	261756.0,270357.0,275813.0,	284929,319835,253597,	298175.0,309861.0,256129.0,	0.647324	0.780862	0.369859	0.489308	271533	286120	269309	288055	1.05372	1.06961	Glutamine-dependent NAD(+) synthetase (Fragment) OS=Homo sapiens GN=NADSYN1 PE=1 SV=1
E9PKY6	NADSYN1	263562,237281,313757,	261756.0,270357.0,275813.0,	284929,319835,253597,	298175.0,309861.0,256129.0,	0.647324	0.780862	0.369859	0.489308	271533	286120	269309	288055	1.05372	1.06961	Glutamine-dependent NAD(+) synthetase OS=Homo sapiens GN=NADSYN1 PE=1 SV=1
Q6IA69	NADSYN1	263562,237281,313757,	261756.0,270357.0,275813.0,	284929,319835,253597,	298175.0,309861.0,256129.0,	0.647324	0.780862	0.369859	0.489308	271533	286120	269309	288055	1.05372	1.06961	Glutamine-dependent NAD(+) synthetase OS=Homo sapiens GN=NADSYN1 PE=1 SV=3
Q99757	TXN2	4498832,3814914,5043555,	4468002.0,4346699.0,4433627.0,	4807360,4863657,4381607,	5030856.0,4711983.0,4425353.0,	0.595257	0.748734	0.2182	0.328086	4.45243e+06	4684208	4.41611e+06	4.72273e+06	1.05206	1.06943	Thioredoxin, mitochondrial OS=Homo sapiens GN=TXN2 PE=1 SV=2
Q68DH5	LMBRD2	207347,167700,239387,	205924.0,191074.0,210436.0,	189863,207375,247386,	198687.0,200906.0,249853.0,	0.727293	0.832895	0.497212	0.607087	204811	214875	202478	216482	1.04913	1.06916	LMBR1 domain-containing protein 2 OS=Homo sapiens GN=LMBRD2 PE=2 SV=1
E9PQ68		191535,156002,183765,	190222.0,177748.0,161542.0,	152986,179998,229360,	160098.0,174384.0,231650.0,	0.705897	0.819858	0.643351	0.733363	177101	187448	176504	188711	1.05843	1.06916	Uncharacterized protein OS=Homo sapiens PE=1 SV=1
O95169	NDUFB8	191535,156002,183765,	190222.0,177748.0,161542.0,	152986,179998,229360,	160098.0,174384.0,231650.0,	0.705897	0.819858	0.643351	0.733363	177101	187448	176504	188711	1.05843	1.06916	NADH dehydrogenase [ubiquinone] 1 beta subcomplex subunit 8, mitochondrial OS=Homo sapiens GN=NDUFB8 PE=1 SV=1
K9J7I2		191535,156002,183765,	190222.0,177748.0,161542.0,	152986,179998,229360,	160098.0,174384.0,231650.0,	0.705897	0.819858	0.643351	0.733363	177101	187448	176504	188711	1.05843	1.06916	Uncharacterized protein OS=Homo sapiens PE=1 SV=1
O95169-2	NDUFB8	191535,156002,183765,	190222.0,177748.0,161542.0,	152986,179998,229360,	160098.0,174384.0,231650.0,	0.705897	0.819858	0.643351	0.733363	177101	187448	176504	188711	1.05843	1.06916	Isoform 2 of NADH dehydrogenase [ubiquinone] 1 beta subcomplex subunit 8, mitochondrial OS=Homo sapiens GN=NDUFB8
O95169-3	NDUFB8	191535,156002,183765,	190222.0,177748.0,161542.0,	152986,179998,229360,	160098.0,174384.0,231650.0,	0.705897	0.819858	0.643351	0.733363	177101	187448	176504	188711	1.05843	1.06916	Isoform 3 of NADH dehydrogenase [ubiquinone] 1 beta subcomplex subunit 8, mitochondrial OS=Homo sapiens GN=NDUFB8
Q9UHQ4	BCAP29	4604815,3679237,4933426,	4573260.0,4192107.0,4336818.0,	4033862,4459792,5411132,	4221396.0,4320714.0,5465156.0,	0.700462	0.816417	0.533196	0.638248	4405826	4.63493e+06	4367395	4.66909e+06	1.052	1.06908	B-cell receptor-associated protein 29 OS=Homo sapiens GN=BCAP29 PE=1 SV=2
B7Z2L0	BCAP29	4604815,3679237,4933426,	4573260.0,4192107.0,4336818.0,	4033862,4459792,5411132,	4221396.0,4320714.0,5465156.0,	0.700462	0.816417	0.533196	0.638248	4405826	4.63493e+06	4367395	4.66909e+06	1.052	1.06908	B-cell receptor-associated protein 29 OS=Homo sapiens GN=BCAP29 PE=1 SV=1
P61981	YWHAG	63789901,58846716,75261844,	6.3352767E7,6.7049722E7,6.6160278E7,	75991240,73351793,58961620,	7.9524106E7,7.1064312E7,5.9550282E7,	0.654712	0.78563	0.518073	0.624625	6.59662e+07	6.94349e+07	6.55209e+07	7.00462e+07	1.05258	1.06907	14-3-3 protein gamma OS=Homo sapiens GN=YWHAG PE=1 SV=2
E9PNY6	PUS3	1460058,1124219,1613663,	1450053.0,1280930.0,1418520.0,	1397720,1722250,1291778,	1462701.0,1668542.0,1304675.0,	0.732231	0.837084	0.477312	0.588634	1.39931e+06	1.47058e+06	1.38317e+06	1.47864e+06	1.05093	1.06902	tRNA pseudouridine(38/39) synthase (Fragment) OS=Homo sapiens GN=PUS3 PE=1 SV=1
Reverse_sp|Q9C0J9|BHE41_HUMAN	BHLHE41	1460058,1124219,1613663,	1450053.0,1280930.0,1418520.0,	1397720,1722250,1291778,	1462701.0,1668542.0,1304675.0,	0.732231	0.837084	0.477312	0.588634	1.39931e+06	1.47058e+06	1.38317e+06	1.47864e+06	1.05093	1.06902	Class E basic helix-loop-helix protein 41 OS=Homo sapiens GN=BHLHE41 PE=1 SV=1
Q9BZE2	PUS3	1460058,1124219,1613663,	1450053.0,1280930.0,1418520.0,	1397720,1722250,1291778,	1462701.0,1668542.0,1304675.0,	0.732231	0.837084	0.477312	0.588634	1.39931e+06	1.47058e+06	1.38317e+06	1.47864e+06	1.05093	1.06902	tRNA pseudouridine(38/39) synthase OS=Homo sapiens GN=PUS3 PE=1 SV=3
E9PRI9	PUS3	1460058,1124219,1613663,	1450053.0,1280930.0,1418520.0,	1397720,1722250,1291778,	1462701.0,1668542.0,1304675.0,	0.732231	0.837084	0.477312	0.588634	1.39931e+06	1.47058e+06	1.38317e+06	1.47864e+06	1.05093	1.06902	tRNA pseudouridine(38/39) synthase (Fragment) OS=Homo sapiens GN=PUS3 PE=1 SV=1
Reverse_sp|Q765I0|UTS2B_HUMAN	UTS2B	469194,395090,553884,	465979.0,450164.0,486902.0,	457914,548134,484795,	479202.0,531040.0,489635.0,	0.677276	0.800091	0.175946	0.283384	472723	496948	467682	499959	1.05125	1.06902	Urotensin-2B OS=Homo sapiens GN=UTS2B PE=3 SV=2
Reverse_tr|F8WCV4|F8WCV4_HUMAN	UTS2B	469194,395090,553884,	465979.0,450164.0,486902.0,	457914,548134,484795,	479202.0,531040.0,489635.0,	0.677276	0.800091	0.175946	0.283384	472723	496948	467682	499959	1.05125	1.06902	Urotensin-2B OS=Homo sapiens GN=UTS2B PE=4 SV=1
P68104	EEF1A1	360708569,325940606,427305869,	3.58236874E8,3.7137559E8,3.75631077E8,	398407795,433086667,341477424,	4.16930021E8,4.19580993E8,3.44886804E8,	0.648654	0.780994	0.409373	0.527144	371318348	3.90991e+08	3.68415e+08	3.93799e+08	1.05298	1.0689	Elongation factor 1-alpha 1 OS=Homo sapiens GN=EEF1A1 PE=1 SV=1
B3KXX3	SLC12A6	420604,360055,490690,	417721.0,410244.0,431349.0,	413681,442875,479269,	432912.0,429063.0,484054.0,	0.646528	0.780862	0.239499	0.352167	423783	445275	419771	448676	1.05071	1.06886	Solute carrier family 12 member 6 OS=Homo sapiens GN=SLC12A6 PE=1 SV=1
Q9UHW9-5	SLC12A6	420604,360055,490690,	417721.0,410244.0,431349.0,	413681,442875,479269,	432912.0,429063.0,484054.0,	0.646528	0.780862	0.239499	0.352167	423783	445275	419771	448676	1.05071	1.06886	Isoform 5 of Solute carrier family 12 member 6 OS=Homo sapiens GN=SLC12A6
Q9UHW9	SLC12A6	420604,360055,490690,	417721.0,410244.0,431349.0,	413681,442875,479269,	432912.0,429063.0,484054.0,	0.646528	0.780862	0.239499	0.352167	423783	445275	419771	448676	1.05071	1.06886	Solute carrier family 12 member 6 OS=Homo sapiens GN=SLC12A6 PE=1 SV=2
Q9UHW9-4	SLC12A6	420604,360055,490690,	417721.0,410244.0,431349.0,	413681,442875,479269,	432912.0,429063.0,484054.0,	0.646528	0.780862	0.239499	0.352167	423783	445275	419771	448676	1.05071	1.06886	Isoform 4 of Solute carrier family 12 member 6 OS=Homo sapiens GN=SLC12A6
Q9UHW9-2	SLC12A6	420604,360055,490690,	417721.0,410244.0,431349.0,	413681,442875,479269,	432912.0,429063.0,484054.0,	0.646528	0.780862	0.239499	0.352167	423783	445275	419771	448676	1.05071	1.06886	Isoform 2 of Solute carrier family 12 member 6 OS=Homo sapiens GN=SLC12A6
Q9UHW9-6	SLC12A6	420604,360055,490690,	417721.0,410244.0,431349.0,	413681,442875,479269,	432912.0,429063.0,484054.0,	0.646528	0.780862	0.239499	0.352167	423783	445275	419771	448676	1.05071	1.06886	Isoform 6 of Solute carrier family 12 member 6 OS=Homo sapiens GN=SLC12A6
Q9UHW9-3	SLC12A6	420604,360055,490690,	417721.0,410244.0,431349.0,	413681,442875,479269,	432912.0,429063.0,484054.0,	0.646528	0.780862	0.239499	0.352167	423783	445275	419771	448676	1.05071	1.06886	Isoform 3 of Solute carrier family 12 member 6 OS=Homo sapiens GN=SLC12A6
H0YKQ8	SLC12A6	420604,360055,490690,	417721.0,410244.0,431349.0,	413681,442875,479269,	432912.0,429063.0,484054.0,	0.646528	0.780862	0.239499	0.352167	423783	445275	419771	448676	1.05071	1.06886	Solute carrier family 12 member 6 OS=Homo sapiens GN=SLC12A6 PE=1 SV=1
H0YMQ9	SLC12A6	420604,360055,490690,	417721.0,410244.0,431349.0,	413681,442875,479269,	432912.0,429063.0,484054.0,	0.646528	0.780862	0.239499	0.352167	423783	445275	419771	448676	1.05071	1.06886	Solute carrier family 12 (Potassium/chloride transporters), member 6, isoform CRA_c OS=Homo sapiens GN=SLC12A6 PE=1 SV=1
O94919	ENDOD1	4758262,4041518,5526379,	4725653.0,4604885.0,4858059.0,	4433983,5162774,5468231,	4640114.0,5001768.0,5522820.0,	0.667087	0.794402	0.331365	0.450192	4.77539e+06	5.02166e+06	4.72953e+06	5.0549e+06	1.05157	1.0688	Endonuclease domain-containing 1 protein OS=Homo sapiens GN=ENDOD1 PE=1 SV=2
P00558	PGK1	199504910,179349068,231007151,	1.98137818E8,2.04349681E8,2.03071066E8,	232661135,235935490,173399468,	2.43477697E8,2.28577898E8,1.75130708E8,	0.695289	0.812357	0.572987	0.67348	203287043	2.13999e+08	201852855	2.15729e+08	1.05269	1.06874	Phosphoglycerate kinase 1 OS=Homo sapiens GN=PGK1 PE=1 SV=3
H7C0X4	ALG3	177161,164302,225576,	175946.0,187204.0,198296.0,	174299,204588,217208,	182401.0,198207.0,219376.0,	0.69289	0.810553	0.373922	0.493471	189013	198698	187149	199995	1.05124	1.06864	Dol-P-Man:Man(5)GlcNAc(2)-PP-Dol alpha-1,3-mannosyltransferase (Fragment) OS=Homo sapiens GN=ALG3 PE=1 SV=1
Q92685	ALG3	177161,164302,225576,	175946.0,187204.0,198296.0,	174299,204588,217208,	182401.0,198207.0,219376.0,	0.69289	0.810553	0.373922	0.493471	189013	198698	187149	199995	1.05124	1.06864	Dol-P-Man:Man(5)GlcNAc(2)-PP-Dol alpha-1,3-mannosyltransferase OS=Homo sapiens GN=ALG3 PE=1 SV=1
O75844	ZMPSTE24	10808769,9248629,12885866,	1.0734699E7,1.053785E7,1.1327553E7,	10190344,12672699,11775124,	1.0664095E7,1.2277502E7,1.1892686E7,	0.684305	0.804584	0.265495	0.381412	10981088	1.15461e+07	1.08667e+07	1.16114e+07	1.05145	1.06853	CAAX prenyl protease 1 homolog OS=Homo sapiens GN=ZMPSTE24 PE=1 SV=2
Q2KHT3	CLEC16A	19615,20137,21506,	19479.0,22943.0,18904.0,	19917,22255,22895,	20842.0,21560.0,23122.0,	0.311272	0.522619	0.398761	0.516581	20419.3	21689	20442	21841.3	1.06218	1.06845	Protein CLEC16A OS=Homo sapiens GN=CLEC16A PE=2 SV=2
Q2KHT3-2	CLEC16A	19615,20137,21506,	19479.0,22943.0,18904.0,	19917,22255,22895,	20842.0,21560.0,23122.0,	0.311272	0.522619	0.398761	0.516581	20419.3	21689	20442	21841.3	1.06218	1.06845	Isoform 2 of Protein CLEC16A OS=Homo sapiens GN=CLEC16A
Q8N6T3	ARFGAP1	1815640,1463972,1813054,	1803193.0,1668039.0,1593794.0,	1869263,1801535,1691775,	1956162.0,1745351.0,1708661.0,	0.536063	0.701714	0.310756	0.429588	1.69756e+06	1.78752e+06	1688342	1.80339e+06	1.053	1.06814	ADP-ribosylation factor GTPase-activating protein 1 OS=Homo sapiens GN=ARFGAP1 PE=1 SV=2
O95833	CLIC3	2794914,2600667,3625874,	2775758.0,2963188.0,3187388.0,	3313490,3647216,2507519,	3467533.0,3533476.0,2532551.0,	0.763334	0.860031	0.60497	0.702073	3.00715e+06	3156075	2.97544e+06	3.17785e+06	1.04952	1.06803	Chloride intracellular channel protein 3 OS=Homo sapiens GN=CLIC3 PE=1 SV=2
Q9Y4X5	ARIH1	1909576,1725347,2388953,	1896491.0,1965854.0,2100053.0,	2106522,2239718,1973517,	2204455.0,2169873.0,1993221.0,	0.678295	0.800581	0.202666	0.312245	2.00796e+06	2.10659e+06	1987466	2.12252e+06	1.04912	1.06795	E3 ubiquitin-protein ligase ARIH1 OS=Homo sapiens GN=ARIH1 PE=1 SV=2
A0A0A0MTS2	GPI	39988825,36306233,46743756,	3.9714786E7,4.1367175E7,4.1090939E7,	47899141,46750073,34708844,	5.0125982E7,4.5292165E7,3.5055365E7,	0.708523	0.821286	0.59776	0.696406	41012938	4.31194e+07	40724300	4.34912e+07	1.05136	1.06794	Glucose-6-phosphate isomerase (Fragment) OS=Homo sapiens GN=GPI PE=1 SV=1
P06744	GPI	39988825,36306233,46743756,	3.9714786E7,4.1367175E7,4.1090939E7,	47899141,46750073,34708844,	5.0125982E7,4.5292165E7,3.5055365E7,	0.708523	0.821286	0.59776	0.696406	41012938	4.31194e+07	40724300	4.34912e+07	1.05136	1.06794	Glucose-6-phosphate isomerase OS=Homo sapiens GN=GPI PE=1 SV=4
Q9BUH6	C9orf142	131842,120428,155376,	130937.0,137214.0,136585.0,	142523,146421,139831,	149147.0,141854.0,141225.0,	0.566354	0.722909	0.0502043	0.122597	135882	142925	134912	144075	1.05183	1.06792	Protein PAXX OS=Homo sapiens GN=C9orf142 PE=1 SV=2
D6R9C3	COX7A2	2680046,1877655,3183941,	2661682.0,2139393.0,2798902.0,	2263679,2610457,3182879,	2368919.0,2529051.0,3214658.0,	0.833515	0.90334	0.631596	0.723499	2.58055e+06	2.68567e+06	2.53333e+06	2.70421e+06	1.04074	1.06745	Cytochrome c oxidase subunit 7A2, mitochondrial OS=Homo sapiens GN=COX7A2 PE=1 SV=1
P14406	COX7A2	2680046,1877655,3183941,	2661682.0,2139393.0,2798902.0,	2263679,2610457,3182879,	2368919.0,2529051.0,3214658.0,	0.833515	0.90334	0.631596	0.723499	2.58055e+06	2.68567e+06	2.53333e+06	2.70421e+06	1.04074	1.06745	Cytochrome c oxidase subunit 7A2, mitochondrial OS=Homo sapiens GN=COX7A2 PE=1 SV=1
H0UI06	COX7A2	2680046,1877655,3183941,	2661682.0,2139393.0,2798902.0,	2263679,2610457,3182879,	2368919.0,2529051.0,3214658.0,	0.833515	0.90334	0.631596	0.723499	2.58055e+06	2.68567e+06	2.53333e+06	2.70421e+06	1.04074	1.06745	Cytochrome c oxidase subunit 7A2, mitochondrial OS=Homo sapiens GN=COX7A2 PE=1 SV=1
D6RIE3	COX7A2	2680046,1877655,3183941,	2661682.0,2139393.0,2798902.0,	2263679,2610457,3182879,	2368919.0,2529051.0,3214658.0,	0.833515	0.90334	0.631596	0.723499	2.58055e+06	2.68567e+06	2.53333e+06	2.70421e+06	1.04074	1.06745	Cytochrome c oxidase subunit 7A2, mitochondrial OS=Homo sapiens GN=COX7A2 PE=1 SV=1
D6RGV5	COX7A2	2680046,1877655,3183941,	2661682.0,2139393.0,2798902.0,	2263679,2610457,3182879,	2368919.0,2529051.0,3214658.0,	0.833515	0.90334	0.631596	0.723499	2.58055e+06	2.68567e+06	2.53333e+06	2.70421e+06	1.04074	1.06745	Cytochrome c oxidase subunit 7A2, mitochondrial (Fragment) OS=Homo sapiens GN=COX7A2 PE=1 SV=1
Q9UGH3	SLC23A2	127549,106609,171995,	126674.0,121469.0,151195.0,	130356,148804,144243,	136415.0,144162.0,145682.0,	0.797919	0.882395	0.434635	0.548236	135384	141134	133113	142086	1.04247	1.06741	Solute carrier family 23 member 2 OS=Homo sapiens GN=SLC23A2 PE=1 SV=1
Q8ND76	CCNY	582056,517774,685792,	578066.0,589948.0,602857.0,	565098,628331,681964,	591369.0,608736.0,688772.0,	0.644405	0.780295	0.31895	0.437219	595207	625131	590290	629626	1.05027	1.06664	Cyclin-Y OS=Homo sapiens GN=CCNY PE=1 SV=2
Q8ND76-3	CCNY	582056,517774,685792,	578066.0,589948.0,602857.0,	565098,628331,681964,	591369.0,608736.0,688772.0,	0.644405	0.780295	0.31895	0.437219	595207	625131	590290	629626	1.05027	1.06664	Isoform 3 of Cyclin-Y OS=Homo sapiens GN=CCNY
Q8ND76-2	CCNY	582056,517774,685792,	578066.0,589948.0,602857.0,	565098,628331,681964,	591369.0,608736.0,688772.0,	0.644405	0.780295	0.31895	0.437219	595207	625131	590290	629626	1.05027	1.06664	Isoform 2 of Cyclin-Y OS=Homo sapiens GN=CCNY
O60664-3	PLIN3	26567624,23626548,29839943,	2.6385559E7,2.6919991E7,2.6231335E7,	27187662,30499334,26569329,	2.8451616E7,2.9548205E7,2.6834592E7,	0.556431	0.71558	0.146917	0.247746	2.6678e+07	2.80854e+07	26512295	2.82781e+07	1.05276	1.0666	Isoform 3 of Perilipin-3 OS=Homo sapiens GN=PLIN3
O60664	PLIN3	26567624,23626548,29839943,	2.6385559E7,2.6919991E7,2.6231335E7,	27187662,30499334,26569329,	2.8451616E7,2.9548205E7,2.6834592E7,	0.556431	0.71558	0.146917	0.247746	2.6678e+07	2.80854e+07	26512295	2.82781e+07	1.05276	1.0666	Perilipin-3 OS=Homo sapiens GN=PLIN3 PE=1 SV=3
O60664-4	PLIN3	26567624,23626548,29839943,	2.6385559E7,2.6919991E7,2.6231335E7,	27187662,30499334,26569329,	2.8451616E7,2.9548205E7,2.6834592E7,	0.556431	0.71558	0.146917	0.247746	2.6678e+07	2.80854e+07	26512295	2.82781e+07	1.05276	1.0666	Isoform 4 of Perilipin-3 OS=Homo sapiens GN=PLIN3
Q5VTE0	EEF1A1P5	357195273,322244373,421384983,	3.54747658E8,3.6716412E8,3.70426218E8,	393728339,425401321,337390561,	4.12033019E8,4.12135318E8,3.40759141E8,	0.6576	0.787938	0.41672	0.534478	366941543	3.85507e+08	3.64113e+08	3.88309e+08	1.05059	1.06645	Putative elongation factor 1-alpha-like 3 OS=Homo sapiens GN=EEF1A1P5 PE=5 SV=1
A6NMQ3	ENSA	4712133,3901352,5324849,	4679841.0,4445183.0,4680902.0,	5006534,5289774,4316033,	5239289.0,5124811.0,4359123.0,	0.681087	0.802527	0.385157	0.503897	4.64611e+06	4.87078e+06	4.60198e+06	4907741	1.04836	1.06644	Alpha-endosulfine OS=Homo sapiens GN=ENSA PE=1 SV=2
O43768-4	ENSA	4712133,3901352,5324849,	4679841.0,4445183.0,4680902.0,	5006534,5289774,4316033,	5239289.0,5124811.0,4359123.0,	0.681087	0.802527	0.385157	0.503897	4.64611e+06	4.87078e+06	4.60198e+06	4907741	1.04836	1.06644	Isoform 4 of Alpha-endosulfine OS=Homo sapiens GN=ENSA
O43768-9	ENSA	4712133,3901352,5324849,	4679841.0,4445183.0,4680902.0,	5006534,5289774,4316033,	5239289.0,5124811.0,4359123.0,	0.681087	0.802527	0.385157	0.503897	4.64611e+06	4.87078e+06	4.60198e+06	4907741	1.04836	1.06644	Isoform 9 of Alpha-endosulfine OS=Homo sapiens GN=ENSA
O43768-3	ENSA	4712133,3901352,5324849,	4679841.0,4445183.0,4680902.0,	5006534,5289774,4316033,	5239289.0,5124811.0,4359123.0,	0.681087	0.802527	0.385157	0.503897	4.64611e+06	4.87078e+06	4.60198e+06	4907741	1.04836	1.06644	Isoform 3 of Alpha-endosulfine OS=Homo sapiens GN=ENSA
O43768-2	ENSA	4712133,3901352,5324849,	4679841.0,4445183.0,4680902.0,	5006534,5289774,4316033,	5239289.0,5124811.0,4359123.0,	0.681087	0.802527	0.385157	0.503897	4.64611e+06	4.87078e+06	4.60198e+06	4907741	1.04836	1.06644	Isoform 2 of Alpha-endosulfine OS=Homo sapiens GN=ENSA
O43768	ENSA	4712133,3901352,5324849,	4679841.0,4445183.0,4680902.0,	5006534,5289774,4316033,	5239289.0,5124811.0,4359123.0,	0.681087	0.802527	0.385157	0.503897	4.64611e+06	4.87078e+06	4.60198e+06	4907741	1.04836	1.06644	Alpha-endosulfine OS=Homo sapiens GN=ENSA PE=1 SV=1
Q5T5H1	ENSA	4712133,3901352,5324849,	4679841.0,4445183.0,4680902.0,	5006534,5289774,4316033,	5239289.0,5124811.0,4359123.0,	0.681087	0.802527	0.385157	0.503897	4.64611e+06	4.87078e+06	4.60198e+06	4907741	1.04836	1.06644	Alpha-endosulfine OS=Homo sapiens GN=ENSA PE=1 SV=1
C9JVN9	L2HGDH	24558,19997,27371,	24389.0,22784.0,24060.0,	23601,22447,29228,	24698.0,21747.0,29519.0,	0.728674	0.8341	0.561118	0.662278	23975.3	25092	23744.3	25321.3	1.04658	1.06642	L-2-hydroxyglutarate dehydrogenase, mitochondrial OS=Homo sapiens GN=L2HGDH PE=1 SV=1
Q9H9P8-2	L2HGDH	24558,19997,27371,	24389.0,22784.0,24060.0,	23601,22447,29228,	24698.0,21747.0,29519.0,	0.728674	0.8341	0.561118	0.662278	23975.3	25092	23744.3	25321.3	1.04658	1.06642	Isoform 2 of L-2-hydroxyglutarate dehydrogenase, mitochondrial OS=Homo sapiens GN=L2HGDH
Q9H9P8	L2HGDH	24558,19997,27371,	24389.0,22784.0,24060.0,	23601,22447,29228,	24698.0,21747.0,29519.0,	0.728674	0.8341	0.561118	0.662278	23975.3	25092	23744.3	25321.3	1.04658	1.06642	L-2-hydroxyglutarate dehydrogenase, mitochondrial OS=Homo sapiens GN=L2HGDH PE=1 SV=3
A0A0A0MRV0	RRBP1	170489208,139850530,187900821,	1.69320897E8,1.5934514E8,1.65177607E8,	153833615,175529837,193636062,	1.60985358E8,1.70055923E8,1.95569326E8,	0.673865	0.798591	0.403975	0.521807	1.6608e+08	1.74333e+08	164614548	175536869	1.04969	1.06635	Ribosome-binding protein 1 OS=Homo sapiens GN=RRBP1 PE=1 SV=1
Reverse_sp|P61221|ABCE1_HUMAN	ABCE1	7815,33197,33228,	7761.0,37824.0,29209.0,	36469,18318,23609,	38164.0,17746.0,23844.0,	0.898004	0.944353	0.886644	0.920654	24746.7	26132	24931.3	26584.7	1.05598	1.06632	ATP-binding cassette sub-family E member 1 OS=Homo sapiens GN=ABCE1 PE=1 SV=1
Reverse_tr|D6R9I9|D6R9I9_HUMAN	ABCE1	7815,33197,33228,	7761.0,37824.0,29209.0,	36469,18318,23609,	38164.0,17746.0,23844.0,	0.898004	0.944353	0.886644	0.920654	24746.7	26132	24931.3	26584.7	1.05598	1.06632	ATP-binding cassette sub-family E member 1 OS=Homo sapiens GN=ABCE1 PE=1 SV=1
B4DFG2	WBP2	274811,267551,353412,	272925.0,304844.0,310669.0,	333172,332193,274108,	348657.0,321831.0,276841.0,	0.690296	0.808846	0.471044	0.581945	298591	313158	296146	315776	1.04878	1.06629	WW domain-binding protein 2 OS=Homo sapiens GN=WBP2 PE=1 SV=1
K7ENL2	WBP2	274811,267551,353412,	272925.0,304844.0,310669.0,	333172,332193,274108,	348657.0,321831.0,276841.0,	0.690296	0.808846	0.471044	0.581945	298591	313158	296146	315776	1.04878	1.06629	WW domain-binding protein 2 OS=Homo sapiens GN=WBP2 PE=1 SV=1
K7EIJ0	WBP2	274811,267551,353412,	272925.0,304844.0,310669.0,	333172,332193,274108,	348657.0,321831.0,276841.0,	0.690296	0.808846	0.471044	0.581945	298591	313158	296146	315776	1.04878	1.06629	WW domain-binding protein 2 (Fragment) OS=Homo sapiens GN=WBP2 PE=1 SV=1
A6NG10	WBP2	274811,267551,353412,	272925.0,304844.0,310669.0,	333172,332193,274108,	348657.0,321831.0,276841.0,	0.690296	0.808846	0.471044	0.581945	298591	313158	296146	315776	1.04878	1.06629	WW domain-binding protein 2 OS=Homo sapiens GN=WBP2 PE=1 SV=2
Q969T9	WBP2	274811,267551,353412,	272925.0,304844.0,310669.0,	333172,332193,274108,	348657.0,321831.0,276841.0,	0.690296	0.808846	0.471044	0.581945	298591	313158	296146	315776	1.04878	1.06629	WW domain-binding protein 2 OS=Homo sapiens GN=WBP2 PE=1 SV=1
K7EMC9	WBP2	274811,267551,353412,	272925.0,304844.0,310669.0,	333172,332193,274108,	348657.0,321831.0,276841.0,	0.690296	0.808846	0.471044	0.581945	298591	313158	296146	315776	1.04878	1.06629	WW domain-binding protein 2 OS=Homo sapiens GN=WBP2 PE=1 SV=1
O14682	ENC1	17885,19683,26279,	17762.0,22425.0,23100.0,	20940,25335,20804,	21913.0,24544.0,21010.0,	0.737981	0.84081	0.528039	0.633703	21282.3	22359.7	21095.7	22489	1.05062	1.06605	Ectoderm-neural cortex protein 1 OS=Homo sapiens GN=ENC1 PE=1 SV=2
K7EQ65	C18orf8	30220,26733,38895,	30012.0,30459.0,34191.0,	32010,29936,38029,	33498.0,29002.0,38408.0,	0.770012	0.863719	0.541911	0.645111	31949.3	33325	31554	33636	1.04306	1.06598	Uncharacterized protein C18orf8 OS=Homo sapiens GN=C18orf8 PE=1 SV=1
K7ENL9	C18orf8	30220,26733,38895,	30012.0,30459.0,34191.0,	32010,29936,38029,	33498.0,29002.0,38408.0,	0.770012	0.863719	0.541911	0.645111	31949.3	33325	31554	33636	1.04306	1.06598	Uncharacterized protein C18orf8 OS=Homo sapiens GN=C18orf8 PE=1 SV=1
K7EQJ3	C18orf8	30220,26733,38895,	30012.0,30459.0,34191.0,	32010,29936,38029,	33498.0,29002.0,38408.0,	0.770012	0.863719	0.541911	0.645111	31949.3	33325	31554	33636	1.04306	1.06598	Uncharacterized protein C18orf8 OS=Homo sapiens GN=C18orf8 PE=1 SV=1
K7EL80	C18orf8	30220,26733,38895,	30012.0,30459.0,34191.0,	32010,29936,38029,	33498.0,29002.0,38408.0,	0.770012	0.863719	0.541911	0.645111	31949.3	33325	31554	33636	1.04306	1.06598	Uncharacterized protein C18orf8 OS=Homo sapiens GN=C18orf8 PE=1 SV=1
Q96DM3	C18orf8	30220,26733,38895,	30012.0,30459.0,34191.0,	32010,29936,38029,	33498.0,29002.0,38408.0,	0.770012	0.863719	0.541911	0.645111	31949.3	33325	31554	33636	1.04306	1.06598	Uncharacterized protein C18orf8 OS=Homo sapiens GN=C18orf8 PE=2 SV=2
K7EIS6	C18orf8	30220,26733,38895,	30012.0,30459.0,34191.0,	32010,29936,38029,	33498.0,29002.0,38408.0,	0.770012	0.863719	0.541911	0.645111	31949.3	33325	31554	33636	1.04306	1.06598	Uncharacterized protein C18orf8 OS=Homo sapiens GN=C18orf8 PE=1 SV=1
A0A087WZD4	C18orf8	30220,26733,38895,	30012.0,30459.0,34191.0,	32010,29936,38029,	33498.0,29002.0,38408.0,	0.770012	0.863719	0.541911	0.645111	31949.3	33325	31554	33636	1.04306	1.06598	Uncharacterized protein C18orf8 OS=Homo sapiens GN=C18orf8 PE=1 SV=1
Q96CN7	ISOC1	429488,374790,518892,	426541.0,427031.0,456140.0,	498852,501436,384404,	522041.0,485797.0,388240.0,	0.737476	0.840718	0.549624	0.651718	441057	461564	436571	465359	1.0465	1.06594	Isochorismatase domain-containing protein 1 OS=Homo sapiens GN=ISOC1 PE=1 SV=3
Q6ZSZ5-2	ARHGEF18	616317,508854,634440,	612091.0,579784.0,557713.0,	572794,637838,641158,	599420.0,617945.0,647556.0,	0.541919	0.705009	0.143758	0.244578	586537	617263	583196	621640	1.05239	1.06592	Isoform 2 of Rho guanine nucleotide exchange factor 18 OS=Homo sapiens GN=ARHGEF18
Q6ZSZ5	ARHGEF18	616317,508854,634440,	612091.0,579784.0,557713.0,	572794,637838,641158,	599420.0,617945.0,647556.0,	0.541919	0.705009	0.143758	0.244578	586537	617263	583196	621640	1.05239	1.06592	Rho guanine nucleotide exchange factor 18 OS=Homo sapiens GN=ARHGEF18 PE=1 SV=3
A0A087WZG4		616317,508854,634440,	612091.0,579784.0,557713.0,	572794,637838,641158,	599420.0,617945.0,647556.0,	0.541919	0.705009	0.143758	0.244578	586537	617263	583196	621640	1.05239	1.06592	Uncharacterized protein (Fragment) OS=Homo sapiens PE=4 SV=2
M0QZS0	ARHGEF18	616317,508854,634440,	612091.0,579784.0,557713.0,	572794,637838,641158,	599420.0,617945.0,647556.0,	0.541919	0.705009	0.143758	0.244578	586537	617263	583196	621640	1.05239	1.06592	Rho guanine nucleotide exchange factor 18 (Fragment) OS=Homo sapiens GN=ARHGEF18 PE=1 SV=1
Q9BUF5	TUBB6	40180505,36754224,46368667,	3.9905136E7,4.1877593E7,4.0761191E7,	45604873,46030420,37913674,	4.7725035E7,4.4594943E7,3.8292177E7,	0.618064	0.762628	0.435748	0.54943	41101132	43182989	4.0848e+07	43537385	1.05065	1.06584	Tubulin beta-6 chain OS=Homo sapiens GN=TUBB6 PE=1 SV=1
Q9NRA2	SLC17A5	219780,189006,254577,	218273.0,215352.0,223790.0,	226898,228885,239107,	237446.0,221747.0,241493.0,	0.637354	0.776115	0.125003	0.220594	221121	231630	219138	233562	1.04753	1.06582	Sialin OS=Homo sapiens GN=SLC17A5 PE=1 SV=2
P53999	SUB1	20778119,18208203,23637703,	2.063574E7,2.074636E7,2.0779155E7,	23790501,23875281,18036296,	2.4896538E7,2.3130737E7,1.8216372E7,	0.702111	0.817831	0.566218	0.666925	20874675	2.19007e+07	2.07204e+07	2.20812e+07	1.04915	1.06567	Activated RNA polymerase II transcriptional coactivator p15 OS=Homo sapiens GN=SUB1 PE=1 SV=3
A0A0R4J2G3	NCEH1	7164218,5950961,7922632,	7115118.0,6780497.0,6964526.0,	6315252,7732352,8047763,	6608843.0,7491213.0,8128106.0,	0.676113	0.799433	0.410285	0.528147	7.0126e+06	7.36512e+06	6.95338e+06	7.40939e+06	1.05027	1.06558	Arylacetamide deacetylase-like 1 OS=Homo sapiens GN=NCEH1 PE=1 SV=1
A0A0A0MTJ9	NCEH1	7164218,5950961,7922632,	7115118.0,6780497.0,6964526.0,	6315252,7732352,8047763,	6608843.0,7491213.0,8128106.0,	0.676113	0.799433	0.410285	0.528147	7.0126e+06	7.36512e+06	6.95338e+06	7.40939e+06	1.05027	1.06558	Neutral cholesterol ester hydrolase 1 OS=Homo sapiens GN=NCEH1 PE=1 SV=1
Q6PIU2-2	NCEH1	7164218,5950961,7922632,	7115118.0,6780497.0,6964526.0,	6315252,7732352,8047763,	6608843.0,7491213.0,8128106.0,	0.676113	0.799433	0.410285	0.528147	7.0126e+06	7.36512e+06	6.95338e+06	7.40939e+06	1.05027	1.06558	Isoform 2 of Neutral cholesterol ester hydrolase 1 OS=Homo sapiens GN=NCEH1
Q6PIU2	NCEH1	7164218,5950961,7922632,	7115118.0,6780497.0,6964526.0,	6315252,7732352,8047763,	6608843.0,7491213.0,8128106.0,	0.676113	0.799433	0.410285	0.528147	7.0126e+06	7.36512e+06	6.95338e+06	7.40939e+06	1.05027	1.06558	Neutral cholesterol ester hydrolase 1 OS=Homo sapiens GN=NCEH1 PE=1 SV=3
Q96P47-2	AGAP3	30763,24788,40802,	30551.0,28242.0,35867.0,	29872,34333,35976,	31260.0,33261.0,36335.0,	0.81797	0.893688	0.492884	0.602592	32117.7	33393.7	31553.3	33618.7	1.03973	1.06546	Isoform 2 of Arf-GAP with GTPase, ANK repeat and PH domain-containing protein 3 OS=Homo sapiens GN=AGAP3
H0Y873	AGAP3	30763,24788,40802,	30551.0,28242.0,35867.0,	29872,34333,35976,	31260.0,33261.0,36335.0,	0.81797	0.893688	0.492884	0.602592	32117.7	33393.7	31553.3	33618.7	1.03973	1.06546	Arf-GAP with GTPase, ANK repeat and PH domain-containing protein 3 (Fragment) OS=Homo sapiens GN=AGAP3 PE=1 SV=1
Q96P47-5	AGAP3	30763,24788,40802,	30551.0,28242.0,35867.0,	29872,34333,35976,	31260.0,33261.0,36335.0,	0.81797	0.893688	0.492884	0.602592	32117.7	33393.7	31553.3	33618.7	1.03973	1.06546	Isoform 5 of Arf-GAP with GTPase, ANK repeat and PH domain-containing protein 3 OS=Homo sapiens GN=AGAP3
Q96P47-4	AGAP3	30763,24788,40802,	30551.0,28242.0,35867.0,	29872,34333,35976,	31260.0,33261.0,36335.0,	0.81797	0.893688	0.492884	0.602592	32117.7	33393.7	31553.3	33618.7	1.03973	1.06546	Isoform 4 of Arf-GAP with GTPase, ANK repeat and PH domain-containing protein 3 OS=Homo sapiens GN=AGAP3
Q96P47	AGAP3	30763,24788,40802,	30551.0,28242.0,35867.0,	29872,34333,35976,	31260.0,33261.0,36335.0,	0.81797	0.893688	0.492884	0.602592	32117.7	33393.7	31553.3	33618.7	1.03973	1.06546	Arf-GAP with GTPase, ANK repeat and PH domain-containing protein 3 OS=Homo sapiens GN=AGAP3 PE=1 SV=2
P27816-5	MAP4	53810483,47290373,63365182,	5.3441749E7,5.3882477E7,5.5702317E7,	60037530,63613589,48742556,	6.2828703E7,6.1629814E7,4.9229203E7,	0.70395	0.818857	0.500674	0.609251	5.4822e+07	5.74646e+07	54342181	5.78959e+07	1.0482	1.0654	Isoform 5 of Microtubule-associated protein 4 OS=Homo sapiens GN=MAP4
Q9C0C2	TNKS1BP1	10621558,8841048,11287591,	1.0548756E7,1.0073437E7,9922544.0,	10782654,11050330,10444136,	1.1283927E7,1.0705705E7,1.054839E7,	0.561478	0.719386	0.0875325	0.172803	1.02501e+07	10759040	10181579	1.0846e+07	1.04966	1.06526	182 kDa tankyrase-1-binding protein OS=Homo sapiens GN=TNKS1BP1 PE=1 SV=4
Q15056	EIF4H	15934099,13016478,15684342,	1.5824903E7,1.4830919E7,1.3787599E7,	16265021,15748340,14914763,	1.7021186E7,1.5257223E7,1.5063667E7,	0.511147	0.683945	0.322604	0.440932	1.48783e+07	15642708	1.48145e+07	15780692	1.05138	1.06522	Eukaryotic translation initiation factor 4H OS=Homo sapiens GN=EIF4H PE=1 SV=5
Q15056-2	EIF4H	15934099,13016478,15684342,	1.5824903E7,1.4830919E7,1.3787599E7,	16265021,15748340,14914763,	1.7021186E7,1.5257223E7,1.5063667E7,	0.511147	0.683945	0.322604	0.440932	1.48783e+07	15642708	1.48145e+07	15780692	1.05138	1.06522	Isoform Short of Eukaryotic translation initiation factor 4H OS=Homo sapiens GN=EIF4H
Q9UBU9	NXF1	4550729,3626275,5073048,	4519540.0,4131759.0,4459550.0,	3769939,4656603,5454228,	3945200.0,4511382.0,5508679.0,	0.760967	0.858123	0.601384	0.699195	4416684	4.62692e+06	4370283	4655087	1.0476	1.06517	Nuclear RNA export factor 1 OS=Homo sapiens GN=NXF1 PE=1 SV=1
Q96A49	SYAP1	5038917,4298218,5687382,	5004387.0,4897373.0,4999597.0,	5038388,5649387,5072912,	5272623.0,5473210.0,5123560.0,	0.622626	0.765814	0.0731613	0.15503	5.00817e+06	5.25356e+06	4967119	5.2898e+06	1.049	1.06496	Synapse-associated protein 1 OS=Homo sapiens GN=SYAP1 PE=1 SV=1
Q06055-3	ATP5G2	27878852,25118074,30485798,	2.7687829E7,2.8619458E7,2.6799113E7,	24443299,30195795,33335956,	2.5579694E7,2.925416E7,3.3668805E7,	0.652578	0.784133	0.524928	0.630923	2.78276e+07	2.9325e+07	2.77021e+07	2.95009e+07	1.05381	1.06493	Isoform 3 of ATP synthase F(0) complex subunit C2, mitochondrial OS=Homo sapiens GN=ATP5G2
E7EQ97	ATP5G1	27878852,25118074,30485798,	2.7687829E7,2.8619458E7,2.6799113E7,	24443299,30195795,33335956,	2.5579694E7,2.925416E7,3.3668805E7,	0.652578	0.784133	0.524928	0.630923	2.78276e+07	2.9325e+07	2.77021e+07	2.95009e+07	1.05381	1.06493	ATP synthase F(0) complex subunit C1, mitochondrial OS=Homo sapiens GN=ATP5G1 PE=3 SV=1
Q06055-2	ATP5G2	27878852,25118074,30485798,	2.7687829E7,2.8619458E7,2.6799113E7,	24443299,30195795,33335956,	2.5579694E7,2.925416E7,3.3668805E7,	0.652578	0.784133	0.524928	0.630923	2.78276e+07	2.9325e+07	2.77021e+07	2.95009e+07	1.05381	1.06493	Isoform 2 of ATP synthase F(0) complex subunit C2, mitochondrial OS=Homo sapiens GN=ATP5G2
D6R9H7	ATP5G1	27878852,25118074,30485798,	2.7687829E7,2.8619458E7,2.6799113E7,	24443299,30195795,33335956,	2.5579694E7,2.925416E7,3.3668805E7,	0.652578	0.784133	0.524928	0.630923	2.78276e+07	2.9325e+07	2.77021e+07	2.95009e+07	1.05381	1.06493	ATP synthase F(0) complex subunit C1, mitochondrial OS=Homo sapiens GN=ATP5G1 PE=3 SV=1
E7EPU7	ATP5G1	27878852,25118074,30485798,	2.7687829E7,2.8619458E7,2.6799113E7,	24443299,30195795,33335956,	2.5579694E7,2.925416E7,3.3668805E7,	0.652578	0.784133	0.524928	0.630923	2.78276e+07	2.9325e+07	2.77021e+07	2.95009e+07	1.05381	1.06493	ATP synthase F(0) complex subunit C1, mitochondrial OS=Homo sapiens GN=ATP5G1 PE=3 SV=1
I3L0Y5	ATP5G1	27878852,25118074,30485798,	2.7687829E7,2.8619458E7,2.6799113E7,	24443299,30195795,33335956,	2.5579694E7,2.925416E7,3.3668805E7,	0.652578	0.784133	0.524928	0.630923	2.78276e+07	2.9325e+07	2.77021e+07	2.95009e+07	1.05381	1.06493	ATP synthase F(0) complex subunit C1, mitochondrial (Fragment) OS=Homo sapiens GN=ATP5G1 PE=3 SV=1
P48201	ATP5G3	27878852,25118074,30485798,	2.7687829E7,2.8619458E7,2.6799113E7,	24443299,30195795,33335956,	2.5579694E7,2.925416E7,3.3668805E7,	0.652578	0.784133	0.524928	0.630923	2.78276e+07	2.9325e+07	2.77021e+07	2.95009e+07	1.05381	1.06493	ATP synthase F(0) complex subunit C3, mitochondrial OS=Homo sapiens GN=ATP5G3 PE=2 SV=1
Q06055	ATP5G2	27878852,25118074,30485798,	2.7687829E7,2.8619458E7,2.6799113E7,	24443299,30195795,33335956,	2.5579694E7,2.925416E7,3.3668805E7,	0.652578	0.784133	0.524928	0.630923	2.78276e+07	2.9325e+07	2.77021e+07	2.95009e+07	1.05381	1.06493	ATP synthase F(0) complex subunit C2, mitochondrial OS=Homo sapiens GN=ATP5G2 PE=2 SV=1
P05496	ATP5G1	27878852,25118074,30485798,	2.7687829E7,2.8619458E7,2.6799113E7,	24443299,30195795,33335956,	2.5579694E7,2.925416E7,3.3668805E7,	0.652578	0.784133	0.524928	0.630923	2.78276e+07	2.9325e+07	2.77021e+07	2.95009e+07	1.05381	1.06493	ATP synthase F(0) complex subunit C1, mitochondrial OS=Homo sapiens GN=ATP5G1 PE=1 SV=2
O00468-7	AGRN	940429,864301,1192726,	933980.0,984777.0,1048482.0,	1001464,1021182,1110588,	1048019.0,989333.0,1121672.0,	0.700861	0.816761	0.276577	0.393871	999152	1.04441e+06	989080	1053008	1.0453	1.06463	Isoform 7 of Agrin OS=Homo sapiens GN=AGRN
O00468-6	AGRN	940429,864301,1192726,	933980.0,984777.0,1048482.0,	1001464,1021182,1110588,	1048019.0,989333.0,1121672.0,	0.700861	0.816761	0.276577	0.393871	999152	1.04441e+06	989080	1053008	1.0453	1.06463	Isoform 6 of Agrin OS=Homo sapiens GN=AGRN
O43676	NDUFB3	733204,550059,846946,	728180.0,626735.0,744523.0,	591131,883426,751922,	618613.0,855876.0,759429.0,	0.803843	0.886112	0.605601	0.70221	710070	742160	699813	744639	1.04519	1.06406	NADH dehydrogenase [ubiquinone] 1 beta subcomplex subunit 3 OS=Homo sapiens GN=NDUFB3 PE=1 SV=3
P19367-4	HK1	60452394,50569454,68031479,	6.0038135E7,5.7618633E7,5.9804303E7,	56569837,62654741,68145295,	5.9199783E7,6.0700847E7,6.8825656E7,	0.674546	0.798591	0.335446	0.454298	5.96844e+07	6.24566e+07	5.91537e+07	62908762	1.04645	1.06348	Isoform 4 of Hexokinase-1 OS=Homo sapiens GN=HK1
P19367-3	HK1	60452394,50569454,68031479,	6.0038135E7,5.7618633E7,5.9804303E7,	56569837,62654741,68145295,	5.9199783E7,6.0700847E7,6.8825656E7,	0.674546	0.798591	0.335446	0.454298	5.96844e+07	6.24566e+07	5.91537e+07	62908762	1.04645	1.06348	Isoform 3 of Hexokinase-1 OS=Homo sapiens GN=HK1
P19367-2	HK1	60452394,50569454,68031479,	6.0038135E7,5.7618633E7,5.9804303E7,	56569837,62654741,68145295,	5.9199783E7,6.0700847E7,6.8825656E7,	0.674546	0.798591	0.335446	0.454298	5.96844e+07	6.24566e+07	5.91537e+07	62908762	1.04645	1.06348	Isoform 2 of Hexokinase-1 OS=Homo sapiens GN=HK1
P19367	HK1	60452394,50569454,68031479,	6.0038135E7,5.7618633E7,5.9804303E7,	56569837,62654741,68145295,	5.9199783E7,6.0700847E7,6.8825656E7,	0.674546	0.798591	0.335446	0.454298	5.96844e+07	6.24566e+07	5.91537e+07	62908762	1.04645	1.06348	Hexokinase-1 OS=Homo sapiens GN=HK1 PE=1 SV=3
O75348	ATP6V1G1	1089406,784669,1104441,	1081938.0,894047.0,970878.0,	1085872,1054254,965833,	1136353.0,1021375.0,975473.0,	0.73061	0.836014	0.440957	0.554315	992839	1.03532e+06	982288	1.0444e+06	1.04279	1.06323	V-type proton ATPase subunit G 1 OS=Homo sapiens GN=ATP6V1G1 PE=1 SV=3
P49419	ALDH7A1	23743601,20423707,27798511,	2.358089E7,2.3270689E7,2.4436782E7,	25454969,25730646,23986567,	2.6638372E7,2.4928232E7,2.4226041E7,	0.67024	0.796162	0.159246	0.262945	2.39886e+07	25057394	23762787	25264215	1.04455	1.06318	Alpha-aminoadipic semialdehyde dehydrogenase OS=Homo sapiens GN=ALDH7A1 PE=1 SV=5
P49419-2	ALDH7A1	23743601,20423707,27798511,	2.358089E7,2.3270689E7,2.4436782E7,	25454969,25730646,23986567,	2.6638372E7,2.4928232E7,2.4226041E7,	0.67024	0.796162	0.159246	0.262945	2.39886e+07	25057394	23762787	25264215	1.04455	1.06318	Isoform 2 of Alpha-aminoadipic semialdehyde dehydrogenase OS=Homo sapiens GN=ALDH7A1
Reverse_tr|A0A0G2JMS7|A0A0G2JMS7_HUMAN	SCRIB	9246,10217,12562,	9182.0,11641.0,11042.0,	12078,10908,10567,	12639.0,10567.0,10672.0,	0.672702	0.797778	0.539691	0.643354	10675	11184.3	10621.7	11292.7	1.04771	1.06317	Protein scribble homolog OS=Homo sapiens GN=SCRIB PE=1 SV=1
Reverse_tr|A0A0G2JNZ2|A0A0G2JNZ2_HUMAN	SCRIB	9246,10217,12562,	9182.0,11641.0,11042.0,	12078,10908,10567,	12639.0,10567.0,10672.0,	0.672702	0.797778	0.539691	0.643354	10675	11184.3	10621.7	11292.7	1.04771	1.06317	Protein scribble homolog OS=Homo sapiens GN=SCRIB PE=1 SV=1
Reverse_tr|A0A0G2JPP5|A0A0G2JPP5_HUMAN	SCRIB	9246,10217,12562,	9182.0,11641.0,11042.0,	12078,10908,10567,	12639.0,10567.0,10672.0,	0.672702	0.797778	0.539691	0.643354	10675	11184.3	10621.7	11292.7	1.04771	1.06317	Protein scribble homolog OS=Homo sapiens GN=SCRIB PE=1 SV=1
E7EU96	CSNK2A1	6806189,5930710,7934161,	6759542.0,6757421.0,6974659.0,	6932448,7652624,7043437,	7254733.0,7413970.0,7113750.0,	0.648274	0.780937	0.0200197	0.0693237	6.89035e+06	7209503	6.83054e+06	7.26082e+06	1.04632	1.06299	Casein kinase II subunit alpha OS=Homo sapiens GN=CSNK2A1 PE=1 SV=1
P68400	CSNK2A1	6806189,5930710,7934161,	6759542.0,6757421.0,6974659.0,	6932448,7652624,7043437,	7254733.0,7413970.0,7113750.0,	0.648274	0.780937	0.0200197	0.0693237	6.89035e+06	7209503	6.83054e+06	7.26082e+06	1.04632	1.06299	Casein kinase II subunit alpha OS=Homo sapiens GN=CSNK2A1 PE=1 SV=1
Q5U5J2	CSNK2A1	6806189,5930710,7934161,	6759542.0,6757421.0,6974659.0,	6932448,7652624,7043437,	7254733.0,7413970.0,7113750.0,	0.648274	0.780937	0.0200197	0.0693237	6.89035e+06	7209503	6.83054e+06	7.26082e+06	1.04632	1.06299	CSNK2A1 protein OS=Homo sapiens GN=CSNK2A1 PE=1 SV=1
Q9NX14	NDUFB11	1109046,904484,1217849,	1101444.0,1030564.0,1070569.0,	952789,1149163,1280832,	997083.0,1113323.0,1293618.0,	0.722417	0.829931	0.520888	0.627018	1.07713e+06	1.12759e+06	1.06753e+06	1.13467e+06	1.04685	1.0629	NADH dehydrogenase [ubiquinone] 1 beta subcomplex subunit 11, mitochondrial OS=Homo sapiens GN=NDUFB11 PE=1 SV=1
Q9NX14-2	NDUFB11	1109046,904484,1217849,	1101444.0,1030564.0,1070569.0,	952789,1149163,1280832,	997083.0,1113323.0,1293618.0,	0.722417	0.829931	0.520888	0.627018	1.07713e+06	1.12759e+06	1.06753e+06	1.13467e+06	1.04685	1.0629	Isoform 2 of NADH dehydrogenase [ubiquinone] 1 beta subcomplex subunit 11, mitochondrial OS=Homo sapiens GN=NDUFB11
Q14849-2	STARD3	301228,255296,360923,	299163.0,290882.0,317275.0,	295395,333813,328377,	309127.0,323402.0,331655.0,	0.714938	0.825885	0.138666	0.237904	305816	319195	302440	321395	1.04375	1.06267	Isoform 2 of StAR-related lipid transfer protein 3 OS=Homo sapiens GN=STARD3
Q14849	STARD3	301228,255296,360923,	299163.0,290882.0,317275.0,	295395,333813,328377,	309127.0,323402.0,331655.0,	0.714938	0.825885	0.138666	0.237904	305816	319195	302440	321395	1.04375	1.06267	StAR-related lipid transfer protein 3 OS=Homo sapiens GN=STARD3 PE=1 SV=2
Q14849-3	STARD3	301228,255296,360923,	299163.0,290882.0,317275.0,	295395,333813,328377,	309127.0,323402.0,331655.0,	0.714938	0.825885	0.138666	0.237904	305816	319195	302440	321395	1.04375	1.06267	Isoform 3 of StAR-related lipid transfer protein 3 OS=Homo sapiens GN=STARD3
Q7Z6E9	RBBP6	3107802,2609416,3581814,	3086497.0,2973151.0,3148652.0,	2886381,3316970,3515524,	3020561.0,3213520.0,3550615.0,	0.70198	0.817831	0.341256	0.459681	3.09968e+06	3239625	3.06943e+06	3.26157e+06	1.04515	1.0626	E3 ubiquitin-protein ligase RBBP6 OS=Homo sapiens GN=RBBP6 PE=1 SV=1
Q7Z6E9-2	RBBP6	3107802,2609416,3581814,	3086497.0,2973151.0,3148652.0,	2886381,3316970,3515524,	3020561.0,3213520.0,3550615.0,	0.70198	0.817831	0.341256	0.459681	3.09968e+06	3239625	3.06943e+06	3.26157e+06	1.04515	1.0626	Isoform 2 of E3 ubiquitin-protein ligase RBBP6 OS=Homo sapiens GN=RBBP6
P05141	SLC25A5	135990950,108692638,151920364,	1.35059119E8,1.23844021E8,1.33548405E8,	113871597,136558564,163846924,	1.19165563E8,1.32300039E8,1.65482844E8,	0.774367	0.866975	0.617927	0.713248	1.32201e+08	1.38092e+08	1.30817e+08	1.38983e+08	1.04456	1.06242	ADP/ATP translocase 2 OS=Homo sapiens GN=SLC25A5 PE=1 SV=7
Q01105-2	SET	75864097,71591401,98353098,	7.5344254E7,8.1571E7,8.6459104E7,	86798062,95383567,74558969,	9.0833364E7,9.2409068E7,7.5303388E7,	0.742166	0.84388	0.479114	0.590425	8.19362e+07	8.55802e+07	81124786	86181940	1.04447	1.06234	Isoform 2 of Protein SET OS=Homo sapiens GN=SET
Q5JSH3	WDR44	3448933,3009909,3970048,	3425294.0,3429474.0,3489939.0,	3777366,3937056,3188962,	3952972.0,3814275.0,3220795.0,	0.68297	0.803705	0.440538	0.55392	3.4763e+06	3.63446e+06	3.44824e+06	3.66268e+06	1.0455	1.06219	WD repeat-containing protein 44 OS=Homo sapiens GN=WDR44 PE=1 SV=1
Q5JSH3-2	WDR44	3448933,3009909,3970048,	3425294.0,3429474.0,3489939.0,	3777366,3937056,3188962,	3952972.0,3814275.0,3220795.0,	0.68297	0.803705	0.440538	0.55392	3.4763e+06	3.63446e+06	3.44824e+06	3.66268e+06	1.0455	1.06219	Isoform 2 of WD repeat-containing protein 44 OS=Homo sapiens GN=WDR44
Q9ULJ7-2	ANKRD50	143446,130039,179203,	142462.0,148164.0,157530.0,	146120,153511,172669,	152912.0,148722.0,174392.0,	0.720565	0.828752	0.379149	0.497925	150896	157433	149385	158675	1.04332	1.06219	Isoform 2 of Ankyrin repeat domain-containing protein 50 OS=Homo sapiens GN=ANKRD50
Q9ULJ7	ANKRD50	143446,130039,179203,	142462.0,148164.0,157530.0,	146120,153511,172669,	152912.0,148722.0,174392.0,	0.720565	0.828752	0.379149	0.497925	150896	157433	149385	158675	1.04332	1.06219	Ankyrin repeat domain-containing protein 50 OS=Homo sapiens GN=ANKRD50 PE=1 SV=4
Q8N442	GUF1	9056,7247,8945,	8993.0,8257.0,7863.0,	9136,8232,9046,	9560.0,7975.0,9136.0,	0.594342	0.748129	0.425271	0.539729	8416	8804.67	8371	8890.33	1.04618	1.06204	Translation factor GUF1, mitochondrial OS=Homo sapiens GN=GUF1 PE=1 SV=1
Q14847	LASP1	24792045,20905941,26443582,	2.4622139E7,2.3820135E7,2.3245694E7,	27047339,27114863,21342693,	2.8304765E7,2.6269273E7,2.1555761E7,	0.679987	0.801802	0.538197	0.642927	2.40472e+07	2.51683e+07	2.3896e+07	2.53766e+07	1.04662	1.06196	LIM and SH3 domain protein 1 OS=Homo sapiens GN=LASP1 PE=1 SV=2
Q6PML9	SLC30A9	182503,155849,203943,	181251.0,177573.0,179279.0,	147145,172251,248057,	153985.0,166878.0,250532.0,	0.818845	0.894398	0.749077	0.816562	180765	189151	179368	190465	1.04639	1.06187	Zinc transporter 9 OS=Homo sapiens GN=SLC30A9 PE=1 SV=1
P05362	ICAM1	4188333,3295884,4479429,	4159626.0,3755312.0,3937717.0,	3737098,4126697,4630254,	3910831.0,3998000.0,4676478.0,	0.710228	0.822481	0.432913	0.546538	3987882	4164683	3950885	4195103	1.04433	1.06181	Intercellular adhesion molecule 1 OS=Homo sapiens GN=ICAM1 PE=1 SV=2
P09622	DLD	30943678,25819204,35422211,	3.0731627E7,2.9418297E7,3.1138532E7,	32512051,32790234,30824540,	3.4023541E7,3.1767667E7,3.1132284E7,	0.685605	0.80564	0.155535	0.258352	3.07284e+07	32042275	3.04295e+07	3.23078e+07	1.04276	1.06173	Dihydrolipoyl dehydrogenase, mitochondrial OS=Homo sapiens GN=DLD PE=1 SV=2
P0CE72	OCM	358581,292892,393795,	356124.0,333720.0,346172.0,	309179,360537,422804,	323553.0,349293.0,427025.0,	0.739756	0.842287	0.567009	0.66779	348423	364173	345339	366624	1.04521	1.06164	Oncomodulin-1 OS=Homo sapiens GN=OCM PE=1 SV=1
Q96N66	MBOAT7	14814819,11753689,16167475,	1.4713303E7,1.3392113E7,1.4212315E7,	12529151,14645427,17435394,	1.3111637E7,1.4188714E7,1.7609474E7,	0.762465	0.859141	0.594605	0.693852	1.42453e+07	1.487e+07	1.41059e+07	1.49699e+07	1.04385	1.06125	Lysophospholipid acyltransferase 7 OS=Homo sapiens GN=MBOAT7 PE=1 SV=2
Q96N66-2	MBOAT7	14814819,11753689,16167475,	1.4713303E7,1.3392113E7,1.4212315E7,	12529151,14645427,17435394,	1.3111637E7,1.4188714E7,1.7609474E7,	0.762465	0.859141	0.594605	0.693852	1.42453e+07	1.487e+07	1.41059e+07	1.49699e+07	1.04385	1.06125	Isoform 2 of Lysophospholipid acyltransferase 7 OS=Homo sapiens GN=MBOAT7
P05455	SSB	75121014,65604876,86701929,	7.4606267E7,7.4749974E7,7.6216933E7,	82743117,83078716,71590911,	8.6589904E7,8.048794E7,7.2305697E7,	0.671283	0.79669	0.381712	0.500959	75809273	7.91376e+07	75191058	7.97945e+07	1.0439	1.06122	Lupus La protein OS=Homo sapiens GN=SSB PE=1 SV=2
Q9H488	POFUT1	4571015,3954466,5472731,	4539687.0,4505695.0,4810895.0,	5143582,4912114,4515566,	5382701.0,4758920.0,4560639.0,	0.718914	0.828141	0.377435	0.496662	4.66607e+06	4.85709e+06	4618759	4.90075e+06	1.04094	1.06105	GDP-fucose protein O-fucosyltransferase 1 OS=Homo sapiens GN=POFUT1 PE=1 SV=1
F8VRD8	NDUFA12	139836,126662,173570,	138876.0,144316.0,152579.0,	124737,157180,177701,	130535.0,152277.0,179474.0,	0.769898	0.863719	0.601484	0.699204	146689	153206	145257	154095	1.04442	1.06085	NADH dehydrogenase [ubiquinone] 1 alpha subcomplex subunit 12 OS=Homo sapiens GN=NDUFA12 PE=1 SV=1
Q9UI09	NDUFA12	139836,126662,173570,	138876.0,144316.0,152579.0,	124737,157180,177701,	130535.0,152277.0,179474.0,	0.769898	0.863719	0.601484	0.699204	146689	153206	145257	154095	1.04442	1.06085	NADH dehydrogenase [ubiquinone] 1 alpha subcomplex subunit 12 OS=Homo sapiens GN=NDUFA12 PE=1 SV=1
Q15404	RSU1	2488889,2125154,2805332,	2471832.0,2421389.0,2466072.0,	2643847,2833063,2271675,	2766757.0,2744710.0,2294350.0,	0.691471	0.810104	0.435796	0.54943	2473125	2.58286e+06	2.4531e+06	2601939	1.04437	1.06067	Ras suppressor protein 1 OS=Homo sapiens GN=RSU1 PE=1 SV=3
Reverse_sp|Q6UWZ7-2|F175A_HUMAN	FAM175A	261524,244793,306717,	259732.0,278916.0,269625.0,	299521,314798,236179,	313446.0,304981.0,238537.0,	0.703171	0.818551	0.567319	0.668006	271011	283499	269424	285655	1.04608	1.06024	Isoform 2 of BRCA1-A complex subunit Abraxas OS=Homo sapiens GN=FAM175A
Reverse_tr|D6REL5|D6REL5_HUMAN	FAM175A	261524,244793,306717,	259732.0,278916.0,269625.0,	299521,314798,236179,	313446.0,304981.0,238537.0,	0.703171	0.818551	0.567319	0.668006	271011	283499	269424	285655	1.04608	1.06024	BRCA1-A complex subunit Abraxas OS=Homo sapiens GN=FAM175A PE=1 SV=1
Reverse_sp|Q6UWZ7|F175A_HUMAN	FAM175A	261524,244793,306717,	259732.0,278916.0,269625.0,	299521,314798,236179,	313446.0,304981.0,238537.0,	0.703171	0.818551	0.567319	0.668006	271011	283499	269424	285655	1.04608	1.06024	BRCA1-A complex subunit Abraxas OS=Homo sapiens GN=FAM175A PE=1 SV=2
C9IZ52	PDE6D	628591,556835,752113,	624283.0,634456.0,661159.0,	695752,748462,576525,	728098.0,725121.0,582281.0,	0.735236	0.839068	0.509934	0.617367	645846	673580	639966	678500	1.04294	1.06021	Retinal rod rhodopsin-sensitive cGMP 3',5'-cyclic phosphodiesterase subunit delta (Fragment) OS=Homo sapiens GN=PDE6D PE=1 SV=8
B8ZZK5	PDE6D	628591,556835,752113,	624283.0,634456.0,661159.0,	695752,748462,576525,	728098.0,725121.0,582281.0,	0.735236	0.839068	0.509934	0.617367	645846	673580	639966	678500	1.04294	1.06021	Phosphodiesterase 6D, cGMP-specific, rod, delta, isoform CRA_a OS=Homo sapiens GN=PDE6D PE=1 SV=1
O43924	PDE6D	628591,556835,752113,	624283.0,634456.0,661159.0,	695752,748462,576525,	728098.0,725121.0,582281.0,	0.735236	0.839068	0.509934	0.617367	645846	673580	639966	678500	1.04294	1.06021	Retinal rod rhodopsin-sensitive cGMP 3',5'-cyclic phosphodiesterase subunit delta OS=Homo sapiens GN=PDE6D PE=1 SV=1
P29375	KDM5A	39662,30347,36269,	39389.0,34576.0,31882.0,	27366,39465,44899,	28638.0,38233.0,45346.0,	0.776352	0.868317	0.718155	0.791095	35426	37243.3	35282.3	37405.7	1.0513	1.06018	Lysine-specific demethylase 5A OS=Homo sapiens GN=KDM5A PE=1 SV=3
P29375-2	KDM5A	39662,30347,36269,	39389.0,34576.0,31882.0,	27366,39465,44899,	28638.0,38233.0,45346.0,	0.776352	0.868317	0.718155	0.791095	35426	37243.3	35282.3	37405.7	1.0513	1.06018	Isoform 2 of Lysine-specific demethylase 5A OS=Homo sapiens GN=KDM5A
Q9Y2S6	TMA7	146227,131258,158387,	145224.0,149554.0,139232.0,	173192,161989,120718,	181242.0,156936.0,121922.0,	0.732977	0.837817	0.665563	0.750859	145291	151966	144670	153367	1.04595	1.06011	Translation machinery-associated protein 7 OS=Homo sapiens GN=TMA7 PE=1 SV=1
A0A087WVX9	NFKBIE	361660,300931,413073,	359179.0,342877.0,363116.0,	340578,414527,367466,	356409.0,401596.0,371131.0,	0.711506	0.82348	0.247497	0.361747	358555	374190	355057	376379	1.04361	1.06005	NF-kappa-B inhibitor epsilon OS=Homo sapiens GN=NFKBIE PE=1 SV=1
O00221	NFKBIE	361660,300931,413073,	359179.0,342877.0,363116.0,	340578,414527,367466,	356409.0,401596.0,371131.0,	0.711506	0.82348	0.247497	0.361747	358555	374190	355057	376379	1.04361	1.06005	NF-kappa-B inhibitor epsilon OS=Homo sapiens GN=NFKBIE PE=1 SV=3
Q7LC14	NFKBIE	361660,300931,413073,	359179.0,342877.0,363116.0,	340578,414527,367466,	356409.0,401596.0,371131.0,	0.711506	0.82348	0.247497	0.361747	358555	374190	355057	376379	1.04361	1.06005	NF-kappa-B inhibitor epsilon OS=Homo sapiens GN=NFKBIE PE=1 SV=1
Q7L523	RRAGA	221114,186389,263193,	219597.0,212368.0,231363.0,	220870,240869,236205,	231135.0,233355.0,238561.0,	0.726793	0.832667	0.125721	0.220997	223565	232648	221109	234350	1.04063	1.05988	Ras-related GTP-binding protein A OS=Homo sapiens GN=RRAGA PE=1 SV=1
P31150	GDI1	27572949,24903188,32520211,	2.7383994E7,2.8374596E7,2.8587477E7,	31457598,33047882,24216235,	3.2920073E7,3.2017282E7,2.4458001E7,	0.742455	0.844028	0.595657	0.694979	28332116	29573905	2.81154e+07	29798452	1.04383	1.05986	Rab GDP dissociation inhibitor alpha OS=Homo sapiens GN=GDI1 PE=1 SV=2
Q5VWJ9	SNX30	322013,258198,352244,	319806.0,294189.0,309645.0,	272328,398791,304458,	284987.0,386353.0,307496.0,	0.776305	0.868317	0.614035	0.709169	310818	325192	307880	326279	1.04625	1.05976	Sorting nexin-30 OS=Homo sapiens GN=SNX30 PE=1 SV=1
Q9Y2Q3	GSTK1	14055107,12933743,17396146,	1.3958797E7,1.4736657E7,1.5292402E7,	12583750,14905695,18815881,	1.3168773E7,1.4440863E7,1.9003746E7,	0.792124	0.879196	0.673304	0.756911	1.4795e+07	1.54351e+07	1.46626e+07	15537794	1.04327	1.05969	Glutathione S-transferase kappa 1 OS=Homo sapiens GN=GSTK1 PE=1 SV=3
Q8NFV4	ABHD11	958538,834053,1208294,	951968.0,950315.0,1062171.0,	943641,1077188,1099189,	987509.0,1043593.0,1110162.0,	0.764815	0.86062	0.314346	0.433568	1000295	1040006	988151	1047088	1.0397	1.05964	Protein ABHD11 OS=Homo sapiens GN=ABHD11 PE=1 SV=1
Q8NFV4-4	ABHD11	958538,834053,1208294,	951968.0,950315.0,1062171.0,	943641,1077188,1099189,	987509.0,1043593.0,1110162.0,	0.764815	0.86062	0.314346	0.433568	1000295	1040006	988151	1047088	1.0397	1.05964	Isoform 4 of Protein ABHD11 OS=Homo sapiens GN=ABHD11
A0A087WWP7	PTPRG	1137887,981484,1224637,	1130084.0,1118294.0,1076535.0,	1092602,1148487,1254510,	1143393.0,1112668.0,1267031.0,	0.590819	0.744533	0.29478	0.413741	1.11467e+06	1.1652e+06	1.1083e+06	1174364	1.04533	1.0596	Receptor-type tyrosine-protein phosphatase gamma OS=Homo sapiens GN=PTPRG PE=1 SV=1
A0A087X1P0	PTPRG	1137887,981484,1224637,	1130084.0,1118294.0,1076535.0,	1092602,1148487,1254510,	1143393.0,1112668.0,1267031.0,	0.590819	0.744533	0.29478	0.413741	1.11467e+06	1.1652e+06	1.1083e+06	1174364	1.04533	1.0596	Receptor-type tyrosine-protein phosphatase gamma OS=Homo sapiens GN=PTPRG PE=1 SV=1
P23470-2	PTPRG	1137887,981484,1224637,	1130084.0,1118294.0,1076535.0,	1092602,1148487,1254510,	1143393.0,1112668.0,1267031.0,	0.590819	0.744533	0.29478	0.413741	1.11467e+06	1.1652e+06	1.1083e+06	1174364	1.04533	1.0596	Isoform 2 of Receptor-type tyrosine-protein phosphatase gamma OS=Homo sapiens GN=PTPRG
P23470	PTPRG	1137887,981484,1224637,	1130084.0,1118294.0,1076535.0,	1092602,1148487,1254510,	1143393.0,1112668.0,1267031.0,	0.590819	0.744533	0.29478	0.413741	1.11467e+06	1.1652e+06	1.1083e+06	1174364	1.04533	1.0596	Receptor-type tyrosine-protein phosphatase gamma OS=Homo sapiens GN=PTPRG PE=1 SV=4
Q9BZL1	UBL5	4897429,3959809,5411972,	4863870.0,4511793.0,4757493.0,	5435839,5375160,4037325,	5688555.0,5207537.0,4077634.0,	0.772464	0.865367	0.619822	0.714003	4.7564e+06	4.94944e+06	4711052	4991242	1.04058	1.05948	Ubiquitin-like protein 5 OS=Homo sapiens GN=UBL5 PE=1 SV=1
Q9UMX5	NENF	4533966,3968521,5309038,	4502894.0,4521716.0,4667003.0,	4894440,4870440,4617644,	5121983.0,4718556.0,4663744.0,	0.676087	0.799433	0.193541	0.302608	4.60384e+06	4.79417e+06	4563871	4834761	1.04134	1.05936	Neudesin OS=Homo sapiens GN=NENF PE=1 SV=1
Q13011	ECH1	4063801,3324888,4564247,	4035945.0,3788359.0,4012279.0,	4245504,4215446,3972023,	4442873.0,4083982.0,4011676.0,	0.703844	0.818857	0.22132	0.331397	3984312	4.14432e+06	3.94553e+06	4.17951e+06	1.04016	1.0593	Delta(3,5)-Delta(2,4)-dienoyl-CoA isomerase, mitochondrial OS=Homo sapiens GN=ECH1 PE=1 SV=2
P20338	RAB4A	883899,777558,1018470,	877840.0,885945.0,895302.0,	898044,960854,936165,	939793.0,930888.0,945510.0,	0.641836	0.779291	0.00153402	0.0218582	893309	931688	886362	938730	1.04296	1.05908	Ras-related protein Rab-4A OS=Homo sapiens GN=RAB4A PE=1 SV=3
P02786	TFRC	89373974,72074015,101912526,	8.8761532E7,8.2120852E7,8.9588058E7,	82658073,94787194,96464104,	8.6500877E7,9.183126E7,9.7427209E7,	0.740931	0.842778	0.270713	0.387329	8.77868e+07	9.13031e+07	8.68235e+07	91919782	1.04005	1.0587	Transferrin receptor protein 1 OS=Homo sapiens GN=TFRC PE=1 SV=2
Q86VP1	TAX1BP1	3530976,2871708,3816926,	3506777.0,3272008.0,3355335.0,	3212753,3544658,3892688,	3362110.0,3434115.0,3931551.0,	0.698574	0.814815	0.389073	0.50746	3.40654e+06	3550033	3378040	3.57593e+06	1.04212	1.05858	Tax1-binding protein 1 OS=Homo sapiens GN=TAX1BP1 PE=1 SV=2
B8ZZD4	TAX1BP1	3530976,2871708,3816926,	3506777.0,3272008.0,3355335.0,	3212753,3544658,3892688,	3362110.0,3434115.0,3931551.0,	0.698574	0.814815	0.389073	0.50746	3.40654e+06	3550033	3378040	3.57593e+06	1.04212	1.05858	Tax1-binding protein 1 OS=Homo sapiens GN=TAX1BP1 PE=1 SV=1
Q86VP1-2	TAX1BP1	3530976,2871708,3816926,	3506777.0,3272008.0,3355335.0,	3212753,3544658,3892688,	3362110.0,3434115.0,3931551.0,	0.698574	0.814815	0.389073	0.50746	3.40654e+06	3550033	3378040	3.57593e+06	1.04212	1.05858	Isoform 2 of Tax1-binding protein 1 OS=Homo sapiens GN=TAX1BP1
O14773	TPP1	2461053,2306585,2994096,	2444187.0,2628111.0,2632014.0,	2516801,2703514,2873669,	2633807.0,2619202.0,2902358.0,	0.66697	0.794402	0.256182	0.371328	2.58724e+06	2.69799e+06	2568104	2.71846e+06	1.04281	1.05855	Tripeptidyl-peptidase 1 OS=Homo sapiens GN=TPP1 PE=1 SV=2
A0A0C4DGZ9	TPP1	2461053,2306585,2994096,	2444187.0,2628111.0,2632014.0,	2516801,2703514,2873669,	2633807.0,2619202.0,2902358.0,	0.66697	0.794402	0.256182	0.371328	2.58724e+06	2.69799e+06	2568104	2.71846e+06	1.04281	1.05855	Tripeptidyl-peptidase 1 OS=Homo sapiens GN=TPP1 PE=1 SV=1
Q96EV2	RBM33	1069658,907660,1220793,	1062324.0,1034181.0,1073155.0,	1126120,1211113,993212,	1178469.0,1173340.0,1003126.0,	0.712203	0.824166	0.396435	0.514535	1066037	1.11015e+06	1.05655e+06	1.11831e+06	1.04138	1.05845	RNA-binding protein 33 OS=Homo sapiens GN=RBM33 PE=1 SV=3
P22314	UBA1	79374829,71919524,91697773,	7.88309E7,8.1944829E7,8.0608588E7,	90736251,88660615,73896919,	9.4954614E7,8.5895731E7,7.4634695E7,	0.6839	0.804382	0.508851	0.616505	8.09974e+07	8.44313e+07	80461439	85161680	1.0424	1.05842	Ubiquitin-like modifier-activating enzyme 1 OS=Homo sapiens GN=UBA1 PE=1 SV=3
P22314-2	UBA1	79374829,71919524,91697773,	7.88309E7,8.1944829E7,8.0608588E7,	90736251,88660615,73896919,	9.4954614E7,8.5895731E7,7.4634695E7,	0.6839	0.804382	0.508851	0.616505	8.09974e+07	8.44313e+07	80461439	85161680	1.0424	1.05842	Isoform 2 of Ubiquitin-like modifier-activating enzyme 1 OS=Homo sapiens GN=UBA1
contaminant_UBIQUITIN02		79374829,71919524,91697773,	7.88309E7,8.1944829E7,8.0608588E7,	90736251,88660615,73896919,	9.4954614E7,8.5895731E7,7.4634695E7,	0.6839	0.804382	0.508851	0.616505	8.09974e+07	8.44313e+07	80461439	85161680	1.0424	1.05842	no description
P38571-2	LIPA	852260,706763,944908,	846418.0,805281.0,830636.0,	748364,958162,906694,	783153.0,928280.0,915746.0,	0.71754	0.827085	0.409186	0.526945	834644	871073	827445	875726	1.04365	1.05835	Isoform 2 of Lysosomal acid lipase/cholesteryl ester hydrolase OS=Homo sapiens GN=LIPA
A0A0A0MT32	LIPA	852260,706763,944908,	846418.0,805281.0,830636.0,	748364,958162,906694,	783153.0,928280.0,915746.0,	0.71754	0.827085	0.409186	0.526945	834644	871073	827445	875726	1.04365	1.05835	Lysosomal acid lipase/cholesteryl ester hydrolase OS=Homo sapiens GN=LIPA PE=1 SV=1
P38571	LIPA	852260,706763,944908,	846418.0,805281.0,830636.0,	748364,958162,906694,	783153.0,928280.0,915746.0,	0.71754	0.827085	0.409186	0.526945	834644	871073	827445	875726	1.04365	1.05835	Lysosomal acid lipase/cholesteryl ester hydrolase OS=Homo sapiens GN=LIPA PE=1 SV=2
Reverse_tr|J3KNJ2|J3KNJ2_HUMAN	EIF3M	23335,103087,95681,	23175.0,117457.0,84110.0,	101726,69944,63001,	106455.0,67762.0,63630.0,	0.891421	0.939825	0.896388	0.927796	74034.3	78223.7	74914	79282.3	1.05659	1.05831	Eukaryotic translation initiation factor 3 subunit M (Fragment) OS=Homo sapiens GN=EIF3M PE=1 SV=1
Reverse_sp|Q7L2H7|EIF3M_HUMAN	EIF3M	23335,103087,95681,	23175.0,117457.0,84110.0,	101726,69944,63001,	106455.0,67762.0,63630.0,	0.891421	0.939825	0.896388	0.927796	74034.3	78223.7	74914	79282.3	1.05659	1.05831	Eukaryotic translation initiation factor 3 subunit M OS=Homo sapiens GN=EIF3M PE=1 SV=1
Reverse_tr|E9PN86|E9PN86_HUMAN	EIF3M	23335,103087,95681,	23175.0,117457.0,84110.0,	101726,69944,63001,	106455.0,67762.0,63630.0,	0.891421	0.939825	0.896388	0.927796	74034.3	78223.7	74914	79282.3	1.05659	1.05831	Eukaryotic translation initiation factor 3 subunit M (Fragment) OS=Homo sapiens GN=EIF3M PE=1 SV=1
Reverse_tr|E7ESM3|E7ESM3_HUMAN	EIF3M	23335,103087,95681,	23175.0,117457.0,84110.0,	101726,69944,63001,	106455.0,67762.0,63630.0,	0.891421	0.939825	0.896388	0.927796	74034.3	78223.7	74914	79282.3	1.05659	1.05831	Eukaryotic translation initiation factor 3 subunit M OS=Homo sapiens GN=EIF3M PE=1 SV=1
E9PER6	PDPK1	486403,408948,585963,	483069.0,465952.0,515100.0,	467261,569339,503667,	488982.0,551583.0,508694.0,	0.760784	0.858099	0.296132	0.415087	493771	513422	488040	516420	1.0398	1.05815	3-phosphoinositide-dependent protein kinase 1 OS=Homo sapiens GN=PDPK1 PE=1 SV=1
O15530	PDPK1	486403,408948,585963,	483069.0,465952.0,515100.0,	467261,569339,503667,	488982.0,551583.0,508694.0,	0.760784	0.858099	0.296132	0.415087	493771	513422	488040	516420	1.0398	1.05815	3-phosphoinositide-dependent protein kinase 1 OS=Homo sapiens GN=PDPK1 PE=1 SV=1
O15530-2	PDPK1	486403,408948,585963,	483069.0,465952.0,515100.0,	467261,569339,503667,	488982.0,551583.0,508694.0,	0.760784	0.858099	0.296132	0.415087	493771	513422	488040	516420	1.0398	1.05815	Isoform 2 of 3-phosphoinositide-dependent protein kinase 1 OS=Homo sapiens GN=PDPK1
O15530-3	PDPK1	486403,408948,585963,	483069.0,465952.0,515100.0,	467261,569339,503667,	488982.0,551583.0,508694.0,	0.760784	0.858099	0.296132	0.415087	493771	513422	488040	516420	1.0398	1.05815	Isoform 3 of 3-phosphoinositide-dependent protein kinase 1 OS=Homo sapiens GN=PDPK1
Q9UKJ3	GPATCH8	3344972,3065105,4151969,	3322042.0,3492358.0,3649851.0,	3214286,3848653,3938983,	3363711.0,3728623.0,3978297.0,	0.733099	0.837835	0.389806	0.508037	3520682	3.66731e+06	3.48808e+06	3.69021e+06	1.04165	1.05795	G patch domain-containing protein 8 OS=Homo sapiens GN=GPATCH8 PE=1 SV=2
Q9UKJ3-2	GPATCH8	3344972,3065105,4151969,	3322042.0,3492358.0,3649851.0,	3214286,3848653,3938983,	3363711.0,3728623.0,3978297.0,	0.733099	0.837835	0.389806	0.508037	3520682	3.66731e+06	3.48808e+06	3.69021e+06	1.04165	1.05795	Isoform 2 of G patch domain-containing protein 8 OS=Homo sapiens GN=GPATCH8
A0A087WVV2	RRBP1	97439480,81694044,110506179,	9.6771745E7,9.3081858E7,9.7142436E7,	89608904,102071035,109815690,	9.3774817E7,9.8887925E7,1.10912069E8,	0.720209	0.828535	0.391329	0.509408	9.65466e+07	100498543	9.56653e+07	1.01192e+08	1.04093	1.05777	Ribosome-binding protein 1 OS=Homo sapiens GN=RRBP1 PE=1 SV=1
P02686	MBP	1022605,604796,893312,	1015590.0,689095.0,785273.0,	904095,799067,903638,	946119.0,774137.0,912651.0,	0.841271	0.908942	0.694012	0.773383	840238	868933	829986	877636	1.03415	1.05741	Myelin basic protein OS=Homo sapiens GN=MBP PE=1 SV=3
J3QQK6	MBP	1022605,604796,893312,	1015590.0,689095.0,785273.0,	904095,799067,903638,	946119.0,774137.0,912651.0,	0.841271	0.908942	0.694012	0.773383	840238	868933	829986	877636	1.03415	1.05741	Myelin basic protein OS=Homo sapiens GN=MBP PE=1 SV=1
P02686-2	MBP	1022605,604796,893312,	1015590.0,689095.0,785273.0,	904095,799067,903638,	946119.0,774137.0,912651.0,	0.841271	0.908942	0.694012	0.773383	840238	868933	829986	877636	1.03415	1.05741	Isoform 2 of Myelin basic protein OS=Homo sapiens GN=MBP
P28827	PTPRM	76236,66285,91005,	75713.0,75524.0,79999.0,	77623,80802,84147,	81231.0,78282.0,84987.0,	0.719709	0.828141	0.14827	0.249311	77842	80857.3	77078.7	81500	1.03874	1.05736	Receptor-type tyrosine-protein phosphatase mu OS=Homo sapiens GN=PTPRM PE=1 SV=2
E7EPS8	PTPRM	76236,66285,91005,	75713.0,75524.0,79999.0,	77623,80802,84147,	81231.0,78282.0,84987.0,	0.719709	0.828141	0.14827	0.249311	77842	80857.3	77078.7	81500	1.03874	1.05736	Receptor-type tyrosine-protein phosphatase mu OS=Homo sapiens GN=PTPRM PE=1 SV=2
P28827-2	PTPRM	76236,66285,91005,	75713.0,75524.0,79999.0,	77623,80802,84147,	81231.0,78282.0,84987.0,	0.719709	0.828141	0.14827	0.249311	77842	80857.3	77078.7	81500	1.03874	1.05736	Isoform 2 of Receptor-type tyrosine-protein phosphatase mu OS=Homo sapiens GN=PTPRM
Q6PI47	KCTD18	7646,8183,9368,	7593.0,9323.0,8235.0,	6748,8459,11225,	7061.0,8195.0,11337.0,	0.790638	0.878161	0.752934	0.81964	8399	8810.67	8383.67	8864.33	1.04901	1.05733	BTB/POZ domain-containing protein KCTD18 OS=Homo sapiens GN=KCTD18 PE=2 SV=2
Q6PI47-2	KCTD18	7646,8183,9368,	7593.0,9323.0,8235.0,	6748,8459,11225,	7061.0,8195.0,11337.0,	0.790638	0.878161	0.752934	0.81964	8399	8810.67	8383.67	8864.33	1.04901	1.05733	Isoform 2 of BTB/POZ domain-containing protein KCTD18 OS=Homo sapiens GN=KCTD18
O00220	TNFRSF10A	1431,1320,1553,	1421.0,1504.0,1365.0,	978,2025,1536,	1023.0,1961.0,1551.0,	0.822128	0.896256	0.79306	0.849428	1434.67	1513	1430	1511.67	1.0546	1.05711	Tumor necrosis factor receptor superfamily member 10A OS=Homo sapiens GN=TNFRSF10A PE=1 SV=3
F8U8C0	TNFRSF10A	1431,1320,1553,	1421.0,1504.0,1365.0,	978,2025,1536,	1023.0,1961.0,1551.0,	0.822128	0.896256	0.79306	0.849428	1434.67	1513	1430	1511.67	1.0546	1.05711	Tumor necrosis factor receptor superfamily member 10A OS=Homo sapiens GN=TNFRSF10A PE=1 SV=1
P01034	CST3	11304738,10281874,13075800,	1.122727E7,1.1715127E7,1.1494518E7,	12394741,12004299,11684049,	1.2970978E7,1.1629944E7,1.1800701E7,	0.624642	0.767878	0.2565	0.371688	1.15541e+07	1.20277e+07	1.1479e+07	1.21339e+07	1.04099	1.05705	Cystatin-C OS=Homo sapiens GN=CST3 PE=1 SV=1
Q96M27	PRRC1	5071057,4781676,6326178,	5036305.0,5448219.0,5561138.0,	5334366,6107677,5407067,	5582360.0,5917204.0,5461048.0,	0.703919	0.818857	0.22147	0.331397	5.39297e+06	5616370	5348554	5.65354e+06	1.04142	1.05702	Protein PRRC1 OS=Homo sapiens GN=PRRC1 PE=1 SV=1
Q96M27-2	PRRC1	5071057,4781676,6326178,	5036305.0,5448219.0,5561138.0,	5334366,6107677,5407067,	5582360.0,5917204.0,5461048.0,	0.703919	0.818857	0.22147	0.331397	5.39297e+06	5616370	5348554	5.65354e+06	1.04142	1.05702	Isoform 2 of Protein PRRC1 OS=Homo sapiens GN=PRRC1
Q96M27-3	PRRC1	5071057,4781676,6326178,	5036305.0,5448219.0,5561138.0,	5334366,6107677,5407067,	5582360.0,5917204.0,5461048.0,	0.703919	0.818857	0.22147	0.331397	5.39297e+06	5616370	5348554	5.65354e+06	1.04142	1.05702	Isoform 3 of Protein PRRC1 OS=Homo sapiens GN=PRRC1
O14662	STX16	935394,869654,1246539,	928983.0,990879.0,1095791.0,	918593,1125550,1123290,	961298.0,1090449.0,1134505.0,	0.792117	0.879196	0.469464	0.580623	1.0172e+06	1055811	1.00522e+06	1062084	1.03796	1.05657	Syntaxin-16 OS=Homo sapiens GN=STX16 PE=1 SV=3
H3BU86	STX16-NPEPL1	935394,869654,1246539,	928983.0,990879.0,1095791.0,	918593,1125550,1123290,	961298.0,1090449.0,1134505.0,	0.792117	0.879196	0.469464	0.580623	1.0172e+06	1055811	1.00522e+06	1062084	1.03796	1.05657	Protein STX16-NPEPL1 OS=Homo sapiens GN=STX16-NPEPL1 PE=3 SV=1
Q9H871	RMND5A	102931,98345,127612,	102225.0,112054.0,112179.0,	98134,143231,102433,	102696.0,138764.0,103455.0,	0.787093	0.875339	0.66181	0.747316	109629	114599	108819	114972	1.04533	1.05654	Protein RMD5 homolog A OS=Homo sapiens GN=RMND5A PE=1 SV=1
Q96CV9	OPTN	4220010,3671577,4723634,	4191088.0,4183375.0,4152391.0,	4433287,4833184,3872641,	4639387.0,4682455.0,3911299.0,	0.69375	0.811055	0.446076	0.559022	4.20507e+06	4379704	4175618	4411047	1.04153	1.05638	Optineurin OS=Homo sapiens GN=OPTN PE=1 SV=2
H7C218	CPVL	94559,76071,93268,	93911.0,86675.0,81988.0,	93465,86371,94914,	97810.0,83677.0,95861.0,	0.620727	0.764428	0.43295	0.546538	87966	91583.3	87524.7	92449.3	1.04112	1.05627	Probable serine carboxypeptidase CPVL (Fragment) OS=Homo sapiens GN=CPVL PE=1 SV=1
Q9H3G5	CPVL	94559,76071,93268,	93911.0,86675.0,81988.0,	93465,86371,94914,	97810.0,83677.0,95861.0,	0.620727	0.764428	0.43295	0.546538	87966	91583.3	87524.7	92449.3	1.04112	1.05627	Probable serine carboxypeptidase CPVL OS=Homo sapiens GN=CPVL PE=1 SV=2
H7C0X5	CPVL	94559,76071,93268,	93911.0,86675.0,81988.0,	93465,86371,94914,	97810.0,83677.0,95861.0,	0.620727	0.764428	0.43295	0.546538	87966	91583.3	87524.7	92449.3	1.04112	1.05627	Probable serine carboxypeptidase CPVL (Fragment) OS=Homo sapiens GN=CPVL PE=1 SV=1
O94887	FARP2	728325,577561,766656,	723334.0,658070.0,673942.0,	667966,736180,751195,	699020.0,713221.0,758694.0,	0.693964	0.811055	0.222256	0.332045	690847	718447	685115	723645	1.03995	1.05624	FERM, RhoGEF and pleckstrin domain-containing protein 2 OS=Homo sapiens GN=FARP2 PE=1 SV=3
A0A087X2J6	SNAP47	172103,140558,209710,	170922.0,160150.0,184348.0,	174975,183854,181341,	183108.0,178118.0,183150.0,	0.795453	0.880856	0.300204	0.419239	174124	180057	171807	181459	1.03407	1.05618	Synaptosomal-associated protein 47 (Fragment) OS=Homo sapiens GN=SNAP47 PE=1 SV=1
Q5SQN1	SNAP47	172103,140558,209710,	170922.0,160150.0,184348.0,	174975,183854,181341,	183108.0,178118.0,183150.0,	0.795453	0.880856	0.300204	0.419239	174124	180057	171807	181459	1.03407	1.05618	Synaptosomal-associated protein 47 OS=Homo sapiens GN=SNAP47 PE=1 SV=3
H7C3C7	SNAP47	172103,140558,209710,	170922.0,160150.0,184348.0,	174975,183854,181341,	183108.0,178118.0,183150.0,	0.795453	0.880856	0.300204	0.419239	174124	180057	171807	181459	1.03407	1.05618	Synaptosomal-associated protein 47 (Fragment) OS=Homo sapiens GN=SNAP47 PE=1 SV=1
A0A087X0B7	SNAP47	172103,140558,209710,	170922.0,160150.0,184348.0,	174975,183854,181341,	183108.0,178118.0,183150.0,	0.795453	0.880856	0.300204	0.419239	174124	180057	171807	181459	1.03407	1.05618	Synaptosomal-associated protein 47 OS=Homo sapiens GN=SNAP47 PE=1 SV=1
Q5SQN1-2	SNAP47	172103,140558,209710,	170922.0,160150.0,184348.0,	174975,183854,181341,	183108.0,178118.0,183150.0,	0.795453	0.880856	0.300204	0.419239	174124	180057	171807	181459	1.03407	1.05618	Isoform 2 of Synaptosomal-associated protein 47 OS=Homo sapiens GN=SNAP47
U3KPT7	SNAP47	172103,140558,209710,	170922.0,160150.0,184348.0,	174975,183854,181341,	183108.0,178118.0,183150.0,	0.795453	0.880856	0.300204	0.419239	174124	180057	171807	181459	1.03407	1.05618	Synaptosomal-associated protein 47 (Fragment) OS=Homo sapiens GN=SNAP47 PE=1 SV=1
P30043	BLVRB	5245570,5154075,6246266,	5209622.0,5872533.0,5490891.0,	6150515,6422651,4795164,	6436453.0,6222359.0,4843038.0,	0.716744	0.82671	0.609382	0.705285	5548637	5.78944e+06	5.52435e+06	5833950	1.0434	1.05604	Flavin reductase (NADPH) OS=Homo sapiens GN=BLVRB PE=1 SV=3
Q9NUM4	TMEM106B	737319,735595,1040453,	732264.0,838130.0,914625.0,	814130,942313,850809,	851975.0,912924.0,859300.0,	0.794363	0.880572	0.480313	0.591691	837789	869084	828340	874733	1.03735	1.05601	Transmembrane protein 106B OS=Homo sapiens GN=TMEM106B PE=1 SV=2
Q05048	CSTF1	2068546,1739428,2667864,	2054371.0,1981898.0,2345235.0,	2151976,2269411,2264920,	2252022.0,2198639.0,2287533.0,	0.821328	0.895822	0.397184	0.515381	2.15861e+06	2228769	2127168	2.24606e+06	1.0325	1.05589	Cleavage stimulation factor subunit 1 OS=Homo sapiens GN=CSTF1 PE=1 SV=1
Q9P0J7	KCMF1	580826,533250,810838,	576843.0,607581.0,712779.0,	593632,748423,650430,	621228.0,725082.0,656922.0,	0.830998	0.902471	0.531044	0.63625	641638	664162	632401	667744	1.0351	1.05589	E3 ubiquitin-protein ligase KCMF1 OS=Homo sapiens GN=KCMF1 PE=1 SV=2
Q9NZN4	EHD2	19037107,16307896,21645511,	1.8906653E7,1.8581149E7,1.9027872E7,	18422877,20821203,20007082,	1.9279356E7,2.0171892E7,2.0206827E7,	0.688592	0.807907	0.0574375	0.132259	18996838	1.97504e+07	18838558	19886025	1.03967	1.0556	EH domain-containing protein 2 OS=Homo sapiens GN=EHD2 PE=1 SV=2
Q9NV96	TMEM30A	2449630,1909332,2575087,	2432841.0,2175481.0,2263673.0,	2184812,2426056,2591416,	2286382.0,2350396.0,2617286.0,	0.72843	0.834001	0.374875	0.494236	2.31135e+06	2.40076e+06	2290665	2.41802e+06	1.03868	1.0556	Cell cycle control protein 50A OS=Homo sapiens GN=TMEM30A PE=1 SV=1
P17931	LGALS3	22720074,19481169,25332811,	2.2564391E7,2.2196778E7,2.2269275E7,	24290255,24755240,21141222,	2.5419526E7,2.3983257E7,2.1352303E7,	0.689771	0.808829	0.406688	0.524154	2.25114e+07	2.33956e+07	2.23435e+07	2.3585e+07	1.03928	1.05557	Galectin-3 OS=Homo sapiens GN=LGALS3 PE=1 SV=5
G8JLB3	PUS1	828490,697731,1008833,	822811.0,794991.0,886831.0,	907237,889676,824097,	949413.0,861930.0,832322.0,	0.785072	0.873753	0.359328	0.478752	845018	873670	834878	881222	1.03391	1.05551	tRNA pseudouridine synthase (Fragment) OS=Homo sapiens GN=PUS1 PE=1 SV=1
F5H1S9	PUS1	828490,697731,1008833,	822811.0,794991.0,886831.0,	907237,889676,824097,	949413.0,861930.0,832322.0,	0.785072	0.873753	0.359328	0.478752	845018	873670	834878	881222	1.03391	1.05551	tRNA pseudouridine synthase OS=Homo sapiens GN=PUS1 PE=1 SV=1
Q9Y606	PUS1	828490,697731,1008833,	822811.0,794991.0,886831.0,	907237,889676,824097,	949413.0,861930.0,832322.0,	0.785072	0.873753	0.359328	0.478752	845018	873670	834878	881222	1.03391	1.05551	tRNA pseudouridine synthase A, mitochondrial OS=Homo sapiens GN=PUS1 PE=1 SV=3
Q9Y606-2	PUS1	828490,697731,1008833,	822811.0,794991.0,886831.0,	907237,889676,824097,	949413.0,861930.0,832322.0,	0.785072	0.873753	0.359328	0.478752	845018	873670	834878	881222	1.03391	1.05551	Isoform 2 of tRNA pseudouridine synthase A, mitochondrial OS=Homo sapiens GN=PUS1
Q9BPW8	NIPSNAP1	1028463,837328,1082964,	1021413.0,954047.0,951996.0,	1068257,1000175,992949,	1117919.0,968983.0,1002860.0,	0.671445	0.796823	0.363591	0.483092	982918	1.02046e+06	975819	1.02992e+06	1.03819	1.05544	Protein NipSnap homolog 1 OS=Homo sapiens GN=NIPSNAP1 PE=1 SV=1
Q96EU6-2	RRP36	713233,645758,925459,	708342.0,735772.0,813540.0,	668785,812657,886483,	699874.0,787312.0,895332.0,	0.806383	0.888001	0.564111	0.66487	761483	789308	752551	794173	1.03654	1.05531	Isoform 2 of Ribosomal RNA processing protein 36 homolog OS=Homo sapiens GN=RRP36
Q96EU6	RRP36	713233,645758,925459,	708342.0,735772.0,813540.0,	668785,812657,886483,	699874.0,787312.0,895332.0,	0.806383	0.888001	0.564111	0.66487	761483	789308	752551	794173	1.03654	1.05531	Ribosomal RNA processing protein 36 homolog OS=Homo sapiens GN=RRP36 PE=1 SV=1
P03891	MT-ND2	74805,63251,88779,	74292.0,72068.0,78042.0,	70298,84640,80433,	73566.0,82000.0,81236.0,	0.759117	0.857011	0.277716	0.394785	75611.7	78457	74800.7	78934	1.03763	1.05526	NADH-ubiquinone oxidoreductase chain 2 OS=Homo sapiens GN=MT-ND2 PE=1 SV=2
Q13188-2	STK3	2793873,2349780,3053281,	2774725.0,2677329.0,2684039.0,	2620229,3098239,2813206,	2742041.0,3001619.0,2841290.0,	0.679029	0.801148	0.176384	0.284033	2.73231e+06	2.84389e+06	2712031	2861650	1.04084	1.05517	Isoform 2 of Serine/threonine-protein kinase 3 OS=Homo sapiens GN=STK3
Q5SXM2	SNAPC4	68595,64950,88311,	68123.0,74002.0,77630.0,	68531,86590,75505,	71714.0,83888.0,76257.0,	0.762104	0.858856	0.423812	0.538653	73952	76875.3	73251.7	77286.3	1.03953	1.05508	snRNA-activating protein complex subunit 4 OS=Homo sapiens GN=SNAPC4 PE=1 SV=1
P08567	PLEK	5194,7205,6676,	5158.0,8209.0,5868.0,	5551,6812,7806,	5809.0,6599.0,7883.0,	0.702396	0.817949	0.767828	0.830784	6358.33	6723	6411.67	6763.67	1.05735	1.0549	Pleckstrin OS=Homo sapiens GN=PLEK PE=1 SV=3
Q9NZ45	CISD1	3382430,2754051,3732391,	3359253.0,3137957.0,3281027.0,	2908010,3410490,3928232,	3043205.0,3304136.0,3967454.0,	0.774391	0.866975	0.58585	0.685451	3289624	3.41558e+06	3.25941e+06	3438265	1.03829	1.05487	CDGSH iron-sulfur domain-containing protein 1 OS=Homo sapiens GN=CISD1 PE=1 SV=1
Reverse_sp|Q5MJ70-1|SPDYA_HUMAN	SPDYA	621,2472,1532,	616.0,2816.0,1346.0,	1475,1712,1821,	1543.0,1658.0,1839.0,	0.834977	0.90431	0.905429	0.933985	1541.67	1669.33	1592.67	1680	1.08281	1.05483	Isoform 1 of Speedy protein A OS=Homo sapiens GN=SPDYA
Reverse_sp|Q5MJ70|SPDYA_HUMAN	SPDYA	621,2472,1532,	616.0,2816.0,1346.0,	1475,1712,1821,	1543.0,1658.0,1839.0,	0.834977	0.90431	0.905429	0.933985	1541.67	1669.33	1592.67	1680	1.08281	1.05483	Speedy protein A OS=Homo sapiens GN=SPDYA PE=1 SV=2
O96005	CLPTM1	1912374,1554013,2138814,	1899264.0,1770632.0,1880157.0,	1654441,1985396,2177404,	1731349.0,1923476.0,2199136.0,	0.772895	0.865667	0.538727	0.643329	1.8684e+06	1.93908e+06	1.85002e+06	1.95132e+06	1.03783	1.05476	Cleft lip and palate transmembrane protein 1 OS=Homo sapiens GN=CLPTM1 PE=1 SV=1
O96005-4	CLPTM1	1912374,1554013,2138814,	1899264.0,1770632.0,1880157.0,	1654441,1985396,2177404,	1731349.0,1923476.0,2199136.0,	0.772895	0.865667	0.538727	0.643329	1.8684e+06	1.93908e+06	1.85002e+06	1.95132e+06	1.03783	1.05476	Isoform 3 of Cleft lip and palate transmembrane protein 1 OS=Homo sapiens GN=CLPTM1
P28838	LAP3	33535206,28536196,37610100,	3.3305399E7,3.2514029E7,3.3061834E7,	36116894,37247811,30112894,	3.7795977E7,3.6086233E7,3.0413534E7,	0.73163	0.83694	0.503956	0.612352	3.32272e+07	34492533	3.29604e+07	34765248	1.03808	1.05476	Cytosol aminopeptidase OS=Homo sapiens GN=LAP3 PE=1 SV=3
P28838-2	LAP3	33535206,28536196,37610100,	3.3305399E7,3.2514029E7,3.3061834E7,	36116894,37247811,30112894,	3.7795977E7,3.6086233E7,3.0413534E7,	0.73163	0.83694	0.503956	0.612352	3.32272e+07	34492533	3.29604e+07	34765248	1.03808	1.05476	Isoform 2 of Cytosol aminopeptidase OS=Homo sapiens GN=LAP3
Q5M775	SPECC1	1619082,1298209,1797153,	1607981.0,1479167.0,1579815.0,	1426883,1676696,1786618,	1493211.0,1624399.0,1804450.0,	0.763417	0.860031	0.456519	0.568382	1.57148e+06	1.63007e+06	1.55565e+06	1.64069e+06	1.03728	1.05466	Cytospin-B OS=Homo sapiens GN=SPECC1 PE=1 SV=1
Q5M775-4	SPECC1	1619082,1298209,1797153,	1607981.0,1479167.0,1579815.0,	1426883,1676696,1786618,	1493211.0,1624399.0,1804450.0,	0.763417	0.860031	0.456519	0.568382	1.57148e+06	1.63007e+06	1.55565e+06	1.64069e+06	1.03728	1.05466	Isoform 4 of Cytospin-B OS=Homo sapiens GN=SPECC1
P61018	RAB4B	410841,343646,439350,	408024.0,391547.0,386216.0,	400127,412108,428311,	418726.0,399254.0,432585.0,	0.643911	0.780295	0.147997	0.249037	397946	413515	395262	416855	1.03913	1.05463	Ras-related protein Rab-4B OS=Homo sapiens GN=RAB4B PE=1 SV=1
P61018-2	RAB4B	410841,343646,439350,	408024.0,391547.0,386216.0,	400127,412108,428311,	418726.0,399254.0,432585.0,	0.643911	0.780295	0.147997	0.249037	397946	413515	395262	416855	1.03913	1.05463	Isoform 2 of Ras-related protein Rab-4B OS=Homo sapiens GN=RAB4B
Q13043	STK4	1679634,1480475,1955027,	1668122.0,1686846.0,1718600.0,	1623653,1988674,1707534,	1699135.0,1926656.0,1724579.0,	0.719418	0.828141	0.327569	0.445946	1.70505e+06	1773287	1.69119e+06	1.78346e+06	1.04002	1.05456	Serine/threonine-protein kinase 4 OS=Homo sapiens GN=STK4 PE=1 SV=2
O15027	SEC16A	1417076,1256123,1612435,	1407359.0,1431215.0,1417433.0,	1416903,1526558,1511259,	1482768.0,1478944.0,1526340.0,	0.647044	0.780862	0.0221389	0.0738282	1.42854e+06	1.48491e+06	1418669	1.49602e+06	1.03945	1.05452	Protein transport protein Sec16A OS=Homo sapiens GN=SEC16A PE=1 SV=3
O15027-4	SEC16A	1417076,1256123,1612435,	1407359.0,1431215.0,1417433.0,	1416903,1526558,1511259,	1482768.0,1478944.0,1526340.0,	0.647044	0.780862	0.0221389	0.0738282	1.42854e+06	1.48491e+06	1418669	1.49602e+06	1.03945	1.05452	Isoform 4 of Protein transport protein Sec16A OS=Homo sapiens GN=SEC16A
O15027-3	SEC16A	1417076,1256123,1612435,	1407359.0,1431215.0,1417433.0,	1416903,1526558,1511259,	1482768.0,1478944.0,1526340.0,	0.647044	0.780862	0.0221389	0.0738282	1.42854e+06	1.48491e+06	1418669	1.49602e+06	1.03945	1.05452	Isoform 3 of Protein transport protein Sec16A OS=Homo sapiens GN=SEC16A
O15027-2	SEC16A	1417076,1256123,1612435,	1407359.0,1431215.0,1417433.0,	1416903,1526558,1511259,	1482768.0,1478944.0,1526340.0,	0.647044	0.780862	0.0221389	0.0738282	1.42854e+06	1.48491e+06	1418669	1.49602e+06	1.03945	1.05452	Isoform 2 of Protein transport protein Sec16A OS=Homo sapiens GN=SEC16A
J3KNL6	SEC16A	1417076,1256123,1612435,	1407359.0,1431215.0,1417433.0,	1416903,1526558,1511259,	1482768.0,1478944.0,1526340.0,	0.647044	0.780862	0.0221389	0.0738282	1.42854e+06	1.48491e+06	1418669	1.49602e+06	1.03945	1.05452	Protein transport protein Sec16A OS=Homo sapiens GN=SEC16A PE=1 SV=1
Q5T1C6	THEM4	409267,314965,442531,	406462.0,358869.0,389014.0,	334085,429649,446784,	349615.0,416250.0,451244.0,	0.792552	0.879486	0.572396	0.672885	388921	403506	384782	405703	1.0375	1.05437	Acyl-coenzyme A thioesterase THEM4 OS=Homo sapiens GN=THEM4 PE=1 SV=1
O43865	AHCYL1	11574025,9523619,12369439,	1.1494717E7,1.0851175E7,1.087358E7,	11536774,12757010,10486914,	1.2073125E7,1.2359185E7,1.0591616E7,	0.705066	0.819675	0.391804	0.50977	1.11557e+07	11593566	1.10732e+07	11674642	1.03925	1.05432	Adenosylhomocysteinase 2 OS=Homo sapiens GN=AHCYL1 PE=1 SV=2
F8WCM7	TPK1	61266,48108,68491,	60846.0,54814.0,60208.0,	67059,65301,51457,	70176.0,63264.0,51970.0,	0.810816	0.890856	0.619184	0.713817	59288.3	61272.3	58622.7	61803.3	1.03346	1.05426	Thiamin pyrophosphokinase 1 OS=Homo sapiens GN=TPK1 PE=1 SV=1
F5GZG6	TPK1	61266,48108,68491,	60846.0,54814.0,60208.0,	67059,65301,51457,	70176.0,63264.0,51970.0,	0.810816	0.890856	0.619184	0.713817	59288.3	61272.3	58622.7	61803.3	1.03346	1.05426	Thiamin pyrophosphokinase 1 OS=Homo sapiens GN=TPK1 PE=1 SV=1
Q9H3S4	TPK1	61266,48108,68491,	60846.0,54814.0,60208.0,	67059,65301,51457,	70176.0,63264.0,51970.0,	0.810816	0.890856	0.619184	0.713817	59288.3	61272.3	58622.7	61803.3	1.03346	1.05426	Thiamin pyrophosphokinase 1 OS=Homo sapiens GN=TPK1 PE=1 SV=1
F8VRJ6	TPK1	61266,48108,68491,	60846.0,54814.0,60208.0,	67059,65301,51457,	70176.0,63264.0,51970.0,	0.810816	0.890856	0.619184	0.713817	59288.3	61272.3	58622.7	61803.3	1.03346	1.05426	Thiamin pyrophosphokinase 1 (Fragment) OS=Homo sapiens GN=TPK1 PE=1 SV=7
P12235	SLC25A4	115452631,92063060,129082205,	1.14661536E8,1.04896342E8,1.13472101E8,	95652662,116159224,137093166,	1.00099618E8,1.12536847E8,1.38461965E8,	0.811824	0.891144	0.652363	0.740655	1.12199e+08	116301684	111009993	117032810	1.03656	1.05425	ADP/ATP translocase 1 OS=Homo sapiens GN=SLC25A4 PE=1 SV=4
O95273	CCNDBP1	805230,741898,935512,	799711.0,845315.0,822378.0,	787704,999921,800128,	824323.0,968739.0,808116.0,	0.715489	0.826169	0.477609	0.588954	827547	862584	822468	867059	1.04234	1.05422	Cyclin-D1-binding protein 1 OS=Homo sapiens GN=CCNDBP1 PE=1 SV=2
P62987	UBA52	123891145,112853920,138796546,	1.23042205E8,1.28585368E8,1.22011659E8,	130954836,136714725,123143694,	1.37043016E8,1.32451315E8,1.24373197E8,	0.59052	0.74445	0.205812	0.314375	125180537	130271085	1.24546e+08	131289176	1.04067	1.05414	Ubiquitin-60S ribosomal protein L40 OS=Homo sapiens GN=UBA52 PE=1 SV=2
O00115	DNASE2	1543512,1109155,1796764,	1532933.0,1263766.0,1579478.0,	1418981,1675822,1488231,	1484948.0,1623560.0,1503088.0,	0.851148	0.914021	0.522855	0.629004	1.48314e+06	1527678	1.45873e+06	1.5372e+06	1.03003	1.0538	Deoxyribonuclease-2-alpha OS=Homo sapiens GN=DNASE2 PE=1 SV=2
O00115-2	DNASE2	1543512,1109155,1796764,	1532933.0,1263766.0,1579478.0,	1418981,1675822,1488231,	1484948.0,1623560.0,1503088.0,	0.851148	0.914021	0.522855	0.629004	1.48314e+06	1527678	1.45873e+06	1.5372e+06	1.03003	1.0538	Isoform 2 of Deoxyribonuclease-2-alpha OS=Homo sapiens GN=DNASE2
Q9UGC7-4	MTRF1L	35386,33675,41121,	35143.0,38369.0,36148.0,	39633,37217,37636,	41475.0,36056.0,38011.0,	0.596924	0.749189	0.360725	0.48025	36727.3	38162	36553.3	38514	1.03906	1.05364	Isoform 4 of Peptide chain release factor 1-like, mitochondrial OS=Homo sapiens GN=MTRF1L
Q9UGC7	MTRF1L	35386,33675,41121,	35143.0,38369.0,36148.0,	39633,37217,37636,	41475.0,36056.0,38011.0,	0.596924	0.749189	0.360725	0.48025	36727.3	38162	36553.3	38514	1.03906	1.05364	Peptide chain release factor 1-like, mitochondrial OS=Homo sapiens GN=MTRF1L PE=1 SV=1
Q9UGC7-2	MTRF1L	35386,33675,41121,	35143.0,38369.0,36148.0,	39633,37217,37636,	41475.0,36056.0,38011.0,	0.596924	0.749189	0.360725	0.48025	36727.3	38162	36553.3	38514	1.03906	1.05364	Isoform 2 of Peptide chain release factor 1-like, mitochondrial OS=Homo sapiens GN=MTRF1L
Q9BQ69	MACROD1	1552850,1400875,1846852,	1542209.0,1596152.0,1623508.0,	1503106,1816966,1666612,	1572986.0,1760304.0,1683251.0,	0.718976	0.828141	0.256076	0.371243	1.60019e+06	1662228	1.58729e+06	1.67218e+06	1.03877	1.05348	O-acetyl-ADP-ribose deacetylase MACROD1 OS=Homo sapiens GN=MACROD1 PE=1 SV=2
P18031	PTPN1	30931268,25513436,35258294,	3.0719311E7,2.9069911E7,3.0994444E7,	27685335,32087878,35209382,	2.8972433E7,3.1087219E7,3.5560916E7,	0.775325	0.867897	0.499124	0.607691	30567666	31660865	30261222	3.18735e+07	1.03576	1.05328	Tyrosine-protein phosphatase non-receptor type 1 OS=Homo sapiens GN=PTPN1 PE=1 SV=1
Q9HAJ7-3	SAP30L	9338,7019,8971,	9273.0,7997.0,7885.0,	6866,5311,14026,	7184.0,5144.0,14165.0,	0.924896	0.957553	0.886104	0.920334	8442.67	8734.33	8385	8831	1.03455	1.05319	Isoform 3 of Histone deacetylase complex subunit SAP30L OS=Homo sapiens GN=SAP30L
Q9HAJ7	SAP30L	9338,7019,8971,	9273.0,7997.0,7885.0,	6866,5311,14026,	7184.0,5144.0,14165.0,	0.924896	0.957553	0.886104	0.920334	8442.67	8734.33	8385	8831	1.03455	1.05319	Histone deacetylase complex subunit SAP30L OS=Homo sapiens GN=SAP30L PE=1 SV=1
Q9HAJ7-2	SAP30L	9338,7019,8971,	9273.0,7997.0,7885.0,	6866,5311,14026,	7184.0,5144.0,14165.0,	0.924896	0.957553	0.886104	0.920334	8442.67	8734.33	8385	8831	1.03455	1.05319	Isoform 2 of Histone deacetylase complex subunit SAP30L OS=Homo sapiens GN=SAP30L
Q9NRV9	HEBP1	6872644,6014121,7863083,	6825547.0,6852465.0,6912184.0,	7718392,7664120,6121390,	8077223.0,7425113.0,6182503.0,	0.75373	0.853176	0.579025	0.679721	6916616	7.16797e+06	6.8634e+06	7.22828e+06	1.03634	1.05316	Heme-binding protein 1 OS=Homo sapiens GN=HEBP1 PE=1 SV=1
A0A0U1RQD1	TIGAR	778810,851127,918551,	773471.0,969771.0,807467.0,	932344,992304,741705,	975687.0,961358.0,749108.0,	0.677108	0.800091	0.660397	0.746304	849496	888784	850236	895384	1.04625	1.0531	Chromosome 12 open reading frame 5, isoform CRA_b OS=Homo sapiens GN=TIGAR PE=1 SV=1
Q9NQ88	TIGAR	778810,851127,918551,	773471.0,969771.0,807467.0,	932344,992304,741705,	975687.0,961358.0,749108.0,	0.677108	0.800091	0.660397	0.746304	849496	888784	850236	895384	1.04625	1.0531	Fructose-2,6-bisphosphatase TIGAR OS=Homo sapiens GN=TIGAR PE=1 SV=1
O75592	MYCBP2	1231606,1049595,1418044,	1223158.0,1195896.0,1246548.0,	1156184,1315439,1361976,	1209929.0,1274406.0,1375565.0,	0.73888	0.841653	0.309999	0.428729	1.23308e+06	1.27787e+06	1.22187e+06	1.28663e+06	1.03632	1.05301	E3 ubiquitin-protein ligase MYCBP2 OS=Homo sapiens GN=MYCBP2 PE=1 SV=3
O60502	MGEA5	2109307,1857351,2320917,	2094848.0,2116255.0,2040239.0,	1988912,2352772,2198857,	2081374.0,2279396.0,2220807.0,	0.648211	0.780937	0.193279	0.302608	2.09586e+06	2.18018e+06	2.08378e+06	2193859	1.04023	1.05283	Protein O-GlcNAcase OS=Homo sapiens GN=MGEA5 PE=1 SV=2
Q01518	CAP1	85276374,75448825,102394977,	8.4692032E7,8.5966124E7,9.0012185E7,	90705720,103790528,78172454,	9.4922684E7,1.00553852E8,7.895294E7,	0.782973	0.872396	0.555611	0.657833	8.77067e+07	9.08896e+07	8.68901e+07	91476492	1.03629	1.05278	Adenylyl cyclase-associated protein 1 OS=Homo sapiens GN=CAP1 PE=1 SV=5
O95822	MLYCD	33576,29788,43441,	33345.0,33938.0,38187.0,	34794,36121,39234,	36410.0,34993.0,39624.0,	0.814974	0.891951	0.417829	0.535251	35601.7	36716.3	35156.7	37009	1.03131	1.05269	Malonyl-CoA decarboxylase, mitochondrial OS=Homo sapiens GN=MLYCD PE=1 SV=3
O95822-2	MLYCD	33576,29788,43441,	33345.0,33938.0,38187.0,	34794,36121,39234,	36410.0,34993.0,39624.0,	0.814974	0.891951	0.417829	0.535251	35601.7	36716.3	35156.7	37009	1.03131	1.05269	Isoform Cytoplasmic+peroxisomal of Malonyl-CoA decarboxylase, mitochondrial OS=Homo sapiens GN=MLYCD
P54709	ATP1B3	12830981,10472948,14545333,	1.2743059E7,1.1932842E7,1.2786341E7,	11641873,13734096,13808386,	1.218311E7,1.3305801E7,1.3946253E7,	0.766175	0.861299	0.341276	0.459681	1.26164e+07	1.30615e+07	12487414	1.31451e+07	1.03527	1.05266	Sodium/potassium-transporting ATPase subunit beta-3 OS=Homo sapiens GN=ATP1B3 PE=1 SV=1
P08758	ANXA5	71413747,78111315,96314662,	7.0924362E7,8.8999736E7,8.4667152E7,	84108451,87799209,83549342,	8.801868E7,8.5061191E7,8.4383499E7,	0.710513	0.822751	0.515637	0.622442	8.19466e+07	85152334	8.15304e+07	8.58211e+07	1.03912	1.05263	Annexin A5 OS=Homo sapiens GN=ANXA5 PE=1 SV=2
Q99497	PARK7	28176820,24143082,31188461,	2.798374E7,2.750854E7,2.7416786E7,	31760872,31959855,22821753,	3.3237451E7,3.0963197E7,2.3049605E7,	0.79666	0.88207	0.685614	0.766708	27836121	2.88475e+07	2.76364e+07	2.90834e+07	1.03633	1.05236	Protein deglycase DJ-1 OS=Homo sapiens GN=PARK7 PE=1 SV=2
O95999	BCL10	694551,553906,675025,	689790.0,631116.0,593390.0,	679070,641762,675158,	710638.0,621747.0,681896.0,	0.642777	0.780263	0.434319	0.547881	641161	665330	638099	671427	1.0377	1.05223	B-cell lymphoma/leukemia 10 OS=Homo sapiens GN=BCL10 PE=1 SV=1
Q8TCD5	NT5C	56276,58300,67221,	55890.0,66426.0,59091.0,	65610,73832,50192,	68660.0,71529.0,50693.0,	0.757587	0.856178	0.692899	0.772468	60599	63211.3	60469	63627.3	1.04311	1.05223	5'(3')-deoxyribonucleotidase, cytosolic type OS=Homo sapiens GN=NT5C PE=1 SV=2
J3KRC4	NT5C	56276,58300,67221,	55890.0,66426.0,59091.0,	65610,73832,50192,	68660.0,71529.0,50693.0,	0.757587	0.856178	0.692899	0.772468	60599	63211.3	60469	63627.3	1.04311	1.05223	5'(3')-deoxyribonucleotidase, cytosolic type OS=Homo sapiens GN=NT5C PE=1 SV=1
Q8TCD5-2	NT5C	56276,58300,67221,	55890.0,66426.0,59091.0,	65610,73832,50192,	68660.0,71529.0,50693.0,	0.757587	0.856178	0.692899	0.772468	60599	63211.3	60469	63627.3	1.04311	1.05223	Isoform 2 of 5'(3')-deoxyribonucleotidase, cytosolic type OS=Homo sapiens GN=NT5C
A0A0A0MT83	IVD	5013884,4222524,6095031,	4979520.0,4811122.0,5357941.0,	5305172,5380213,5121439,	5551807.0,5212424.0,5172564.0,	0.798783	0.882607	0.267643	0.383906	5.11048e+06	5.26894e+06	5.04953e+06	5312265	1.03101	1.05203	Isovaleryl-CoA dehydrogenase, mitochondrial OS=Homo sapiens GN=IVD PE=1 SV=1
P26440-2	IVD	5013884,4222524,6095031,	4979520.0,4811122.0,5357941.0,	5305172,5380213,5121439,	5551807.0,5212424.0,5172564.0,	0.798783	0.882607	0.267643	0.383906	5.11048e+06	5.26894e+06	5.04953e+06	5312265	1.03101	1.05203	Isoform 2 of Isovaleryl-CoA dehydrogenase, mitochondrial OS=Homo sapiens GN=IVD
P26440	IVD	5013884,4222524,6095031,	4979520.0,4811122.0,5357941.0,	5305172,5380213,5121439,	5551807.0,5212424.0,5172564.0,	0.798783	0.882607	0.267643	0.383906	5.11048e+06	5.26894e+06	5.04953e+06	5312265	1.03101	1.05203	Isovaleryl-CoA dehydrogenase, mitochondrial OS=Homo sapiens GN=IVD PE=1 SV=1
P48637	GSS	8357338,7416652,9549249,	8300060.0,8450498.0,8394435.0,	9432795,9419112,7379324,	9871319.0,9125372.0,7452993.0,	0.758799	0.856714	0.605112	0.702131	8.44108e+06	8.74374e+06	8.38166e+06	8.81656e+06	1.03586	1.05189	Glutathione synthetase OS=Homo sapiens GN=GSS PE=1 SV=1
Q9H3Z4	DNAJC5	10738733,8957467,12397390,	1.0665147E7,1.0206106E7,1.0898153E7,	9973127,11873758,11363995,	1.0436784E7,1.1503477E7,1.1477456E7,	0.765041	0.860698	0.263416	0.378906	1.06979e+07	1.10703e+07	10589802	11139239	1.03481	1.05188	DnaJ homolog subfamily C member 5 OS=Homo sapiens GN=DNAJC5 PE=1 SV=1
Q9NXV2	KCTD5	591153,529837,668329,	587101.0,603693.0,587506.0,	618382,629930,606888,	647130.0,610285.0,612947.0,	0.640379	0.77781	0.106161	0.197517	596440	618400	592767	623454	1.03682	1.05177	BTB/POZ domain-containing protein KCTD5 OS=Homo sapiens GN=KCTD5 PE=1 SV=1
P11234-2	RALB	4405673,3621956,4930474,	4375480.0,4126841.0,4334222.0,	4091329,4595102,4719115,	4281533.0,4451802.0,4766228.0,	0.74965	0.849528	0.262341	0.377908	4.31937e+06	4.46852e+06	4.27885e+06	4.49985e+06	1.03453	1.05165	Isoform 2 of Ras-related protein Ral-B OS=Homo sapiens GN=RALB
P11234	RALB	4405673,3621956,4930474,	4375480.0,4126841.0,4334222.0,	4091329,4595102,4719115,	4281533.0,4451802.0,4766228.0,	0.74965	0.849528	0.262341	0.377908	4.31937e+06	4.46852e+06	4.27885e+06	4.49985e+06	1.03453	1.05165	Ras-related protein Ral-B OS=Homo sapiens GN=RALB PE=1 SV=1
Q8NC60	NOA1	1183885,1053584,1427572,	1175769.0,1200443.0,1254930.0,	1143033,1308875,1340821,	1196168.0,1268055.0,1354203.0,	0.756076	0.855399	0.311298	0.430262	1.22168e+06	1264243	1.21038e+06	1.27281e+06	1.03484	1.05158	Nitric oxide-associated protein 1 OS=Homo sapiens GN=NOA1 PE=1 SV=2
Q8TAT6	NPLOC4	4858416,4284882,5856786,	4825115.0,4882170.0,5148505.0,	5189357,5596444,4719738,	5430603.0,5421911.0,4766852.0,	0.76839	0.862691	0.374294	0.493839	5000028	5168513	4951930	5.20646e+06	1.0337	1.0514	Nuclear protein localization protein 4 homolog OS=Homo sapiens GN=NPLOC4 PE=1 SV=3
Q8TAT6-2	NPLOC4	4858416,4284882,5856786,	4825115.0,4882170.0,5148505.0,	5189357,5596444,4719738,	5430603.0,5421911.0,4766852.0,	0.76839	0.862691	0.374294	0.493839	5000028	5168513	4951930	5.20646e+06	1.0337	1.0514	Isoform 2 of Nuclear protein localization protein 4 homolog OS=Homo sapiens GN=NPLOC4
G3XAN4	TRAM1	303373,234202,339085,	301293.0,266848.0,298078.0,	250836,300098,353893,	262496.0,290739.0,357425.0,	0.837183	0.906253	0.662295	0.747491	292220	301609	288740	303553	1.03213	1.0513	Translocating chain-associated membrane protein 1 OS=Homo sapiens GN=TRAM1 PE=1 SV=1
Q15629-2	TRAM1	303373,234202,339085,	301293.0,266848.0,298078.0,	250836,300098,353893,	262496.0,290739.0,357425.0,	0.837183	0.906253	0.662295	0.747491	292220	301609	288740	303553	1.03213	1.0513	Isoform 2 of Translocating chain-associated membrane protein 1 OS=Homo sapiens GN=TRAM1
Q15629	TRAM1	303373,234202,339085,	301293.0,266848.0,298078.0,	250836,300098,353893,	262496.0,290739.0,357425.0,	0.837183	0.906253	0.662295	0.747491	292220	301609	288740	303553	1.03213	1.0513	Translocating chain-associated membrane protein 1 OS=Homo sapiens GN=TRAM1 PE=1 SV=3
B7Z3R2	TPCN1	654442,481982,670316,	649956.0,549166.0,589252.0,	588785,623641,653109,	616156.0,604191.0,659629.0,	0.781308	0.871466	0.429189	0.543559	602247	621845	596125	626659	1.03254	1.05122	Two pore calcium channel protein 1 OS=Homo sapiens GN=TPCN1 PE=1 SV=1
Q9ULQ1-3	TPCN1	654442,481982,670316,	649956.0,549166.0,589252.0,	588785,623641,653109,	616156.0,604191.0,659629.0,	0.781308	0.871466	0.429189	0.543559	602247	621845	596125	626659	1.03254	1.05122	Isoform 3 of Two pore calcium channel protein 1 OS=Homo sapiens GN=TPCN1
Q9ULQ1	TPCN1	654442,481982,670316,	649956.0,549166.0,589252.0,	588785,623641,653109,	616156.0,604191.0,659629.0,	0.781308	0.871466	0.429189	0.543559	602247	621845	596125	626659	1.03254	1.05122	Two pore calcium channel protein 1 OS=Homo sapiens GN=TPCN1 PE=1 SV=3
P15336-5	ATF2	252939,233523,322062,	251205.0,266074.0,283112.0,	266642,277053,290918,	279036.0,268412.0,293821.0,	0.780629	0.871198	0.315382	0.43432	269508	278204	266797	280423	1.03227	1.05107	Isoform 5 of Cyclic AMP-dependent transcription factor ATF-2 OS=Homo sapiens GN=ATF2
P15336	ATF2	252939,233523,322062,	251205.0,266074.0,283112.0,	266642,277053,290918,	279036.0,268412.0,293821.0,	0.780629	0.871198	0.315382	0.43432	269508	278204	266797	280423	1.03227	1.05107	Cyclic AMP-dependent transcription factor ATF-2 OS=Homo sapiens GN=ATF2 PE=1 SV=4
B8ZZU6	ATF2	252939,233523,322062,	251205.0,266074.0,283112.0,	266642,277053,290918,	279036.0,268412.0,293821.0,	0.780629	0.871198	0.315382	0.43432	269508	278204	266797	280423	1.03227	1.05107	Cyclic AMP-dependent transcription factor ATF-2 OS=Homo sapiens GN=ATF2 PE=1 SV=1
Q04760	GLO1	31418786,26571955,33739105,	3.1203488E7,3.0275988E7,2.9658974E7,	34519264,34804978,25691379,	3.6124084E7,3.3719587E7,2.5947885E7,	0.781316	0.871466	0.664999	0.750276	3.05766e+07	3.16719e+07	3.03795e+07	3.19305e+07	1.03582	1.05106	Lactoylglutathione lyase OS=Homo sapiens GN=GLO1 PE=1 SV=4
Q9NWD8	TMEM248	89877,72424,97406,	89260.0,82518.0,85626.0,	82161,93975,92567,	85979.0,91043.0,93489.0,	0.741714	0.843475	0.213462	0.322429	86569	89567.7	85801.3	90170.3	1.03464	1.05092	Transmembrane protein 248 OS=Homo sapiens GN=TMEM248 PE=1 SV=1
Q16658	FSCN1	6498182,5573990,7559691,	6453638.0,6350968.0,6645470.0,	7092651,7353129,5832092,	7422376.0,7123807.0,5890304.0,	0.786447	0.87516	0.557732	0.659705	6.54395e+06	6.75929e+06	6.48336e+06	6.81216e+06	1.03291	1.05072	Fascin OS=Homo sapiens GN=FSCN1 PE=1 SV=3
P24864-3	CCNE1	72888,52397,75709,	72388.0,59700.0,66553.0,	67014,68464,71521,	70129.0,66328.0,72235.0,	0.812338	0.891144	0.472071	0.582941	66998	68999.7	66213.7	69564	1.02988	1.0506	Isoform 3 of G1/S-specific cyclin-E1 OS=Homo sapiens GN=CCNE1
C9J2U0	CCNE1	72888,52397,75709,	72388.0,59700.0,66553.0,	67014,68464,71521,	70129.0,66328.0,72235.0,	0.812338	0.891144	0.472071	0.582941	66998	68999.7	66213.7	69564	1.02988	1.0506	Cyclin E variant ex7del OS=Homo sapiens GN=CCNE1 PE=1 SV=3
I3L413	CCNE1	72888,52397,75709,	72388.0,59700.0,66553.0,	67014,68464,71521,	70129.0,66328.0,72235.0,	0.812338	0.891144	0.472071	0.582941	66998	68999.7	66213.7	69564	1.02988	1.0506	G1/S-specific cyclin-E1 (Fragment) OS=Homo sapiens GN=CCNE1 PE=1 SV=1
P24864-2	CCNE1	72888,52397,75709,	72388.0,59700.0,66553.0,	67014,68464,71521,	70129.0,66328.0,72235.0,	0.812338	0.891144	0.472071	0.582941	66998	68999.7	66213.7	69564	1.02988	1.0506	Isoform E1S of G1/S-specific cyclin-E1 OS=Homo sapiens GN=CCNE1
P24864	CCNE1	72888,52397,75709,	72388.0,59700.0,66553.0,	67014,68464,71521,	70129.0,66328.0,72235.0,	0.812338	0.891144	0.472071	0.582941	66998	68999.7	66213.7	69564	1.02988	1.0506	G1/S-specific cyclin-E1 OS=Homo sapiens GN=CCNE1 PE=1 SV=2
Q14442	PIGH	66742,50556,70484,	66284.0,57603.0,61960.0,	55538,64778,73623,	58120.0,62757.0,74358.0,	0.811419	0.891011	0.605418	0.702131	62594	64646.3	61949	65078.3	1.03279	1.05051	Phosphatidylinositol N-acetylglucosaminyltransferase subunit H OS=Homo sapiens GN=PIGH PE=1 SV=1
H0YLY9	PIGH	66742,50556,70484,	66284.0,57603.0,61960.0,	55538,64778,73623,	58120.0,62757.0,74358.0,	0.811419	0.891011	0.605418	0.702131	62594	64646.3	61949	65078.3	1.03279	1.05051	Phosphatidylinositol N-acetylglucosaminyltransferase subunit H OS=Homo sapiens GN=PIGH PE=1 SV=1
H0YMV4	PIGH	66742,50556,70484,	66284.0,57603.0,61960.0,	55538,64778,73623,	58120.0,62757.0,74358.0,	0.811419	0.891011	0.605418	0.702131	62594	64646.3	61949	65078.3	1.03279	1.05051	Phosphatidylinositol N-acetylglucosaminyltransferase subunit H (Fragment) OS=Homo sapiens GN=PIGH PE=4 SV=1
H0YLD0	PIGH	66742,50556,70484,	66284.0,57603.0,61960.0,	55538,64778,73623,	58120.0,62757.0,74358.0,	0.811419	0.891011	0.605418	0.702131	62594	64646.3	61949	65078.3	1.03279	1.05051	Phosphatidylinositol N-acetylglucosaminyltransferase subunit H (Fragment) OS=Homo sapiens GN=PIGH PE=1 SV=1
H0YKI1	PIGH	66742,50556,70484,	66284.0,57603.0,61960.0,	55538,64778,73623,	58120.0,62757.0,74358.0,	0.811419	0.891011	0.605418	0.702131	62594	64646.3	61949	65078.3	1.03279	1.05051	Phosphatidylinositol N-acetylglucosaminyltransferase subunit H (Fragment) OS=Homo sapiens GN=PIGH PE=4 SV=1
H0YMT4	PIGH	66742,50556,70484,	66284.0,57603.0,61960.0,	55538,64778,73623,	58120.0,62757.0,74358.0,	0.811419	0.891011	0.605418	0.702131	62594	64646.3	61949	65078.3	1.03279	1.05051	Phosphatidylinositol N-acetylglucosaminyltransferase subunit H OS=Homo sapiens GN=PIGH PE=1 SV=1
B4DEE2	PIGH	66742,50556,70484,	66284.0,57603.0,61960.0,	55538,64778,73623,	58120.0,62757.0,74358.0,	0.811419	0.891011	0.605418	0.702131	62594	64646.3	61949	65078.3	1.03279	1.05051	Phosphatidylinositol N-acetylglucosaminyltransferase subunit H OS=Homo sapiens GN=PIGH PE=1 SV=1
H0YKZ3	PIGH	66742,50556,70484,	66284.0,57603.0,61960.0,	55538,64778,73623,	58120.0,62757.0,74358.0,	0.811419	0.891011	0.605418	0.702131	62594	64646.3	61949	65078.3	1.03279	1.05051	Phosphatidylinositol N-acetylglucosaminyltransferase subunit H (Fragment) OS=Homo sapiens GN=PIGH PE=1 SV=1
Reverse_tr|H7BZ94|H7BZ94_HUMAN	P4HB	112236,90159,139079,	111466.0,102726.0,122260.0,	100319,129492,121731,	104982.0,125453.0,122946.0,	0.851678	0.91427	0.546872	0.649183	113825	117181	112151	117794	1.02948	1.05032	Protein disulfide-isomerase OS=Homo sapiens GN=P4HB PE=1 SV=2
A0A0G2JMG8	NLRP2	78792,67206,89360,	78251.0,76574.0,78553.0,	77279,83108,82902,	80871.0,80515.0,83729.0,	0.725201	0.831591	0.0402425	0.104547	78452.7	81096.3	77792.7	81705	1.0337	1.05029	NACHT, LRR and PYD domains-containing protein 2 OS=Homo sapiens GN=NLRP2 PE=1 SV=1
J3KN39	NLRP2	78792,67206,89360,	78251.0,76574.0,78553.0,	77279,83108,82902,	80871.0,80515.0,83729.0,	0.725201	0.831591	0.0402425	0.104547	78452.7	81096.3	77792.7	81705	1.0337	1.05029	NACHT, LRR and PYD domains-containing protein 2 OS=Homo sapiens GN=NLRP2 PE=1 SV=1
A0A0G2JNC8	NLRP2	78792,67206,89360,	78251.0,76574.0,78553.0,	77279,83108,82902,	80871.0,80515.0,83729.0,	0.725201	0.831591	0.0402425	0.104547	78452.7	81096.3	77792.7	81705	1.0337	1.05029	NACHT, LRR and PYD domains-containing protein 2 (Fragment) OS=Homo sapiens GN=NLRP2 PE=1 SV=1
Q9NX02-5	NLRP2	78792,67206,89360,	78251.0,76574.0,78553.0,	77279,83108,82902,	80871.0,80515.0,83729.0,	0.725201	0.831591	0.0402425	0.104547	78452.7	81096.3	77792.7	81705	1.0337	1.05029	Isoform 5 of NACHT, LRR and PYD domains-containing protein 2 OS=Homo sapiens GN=NLRP2
A0A0G2JLX3	NLRP2	78792,67206,89360,	78251.0,76574.0,78553.0,	77279,83108,82902,	80871.0,80515.0,83729.0,	0.725201	0.831591	0.0402425	0.104547	78452.7	81096.3	77792.7	81705	1.0337	1.05029	NACHT, LRR and PYD domains-containing protein 2 OS=Homo sapiens GN=NLRP2 PE=1 SV=1
A0A0G2JLQ8	NLRP2	78792,67206,89360,	78251.0,76574.0,78553.0,	77279,83108,82902,	80871.0,80515.0,83729.0,	0.725201	0.831591	0.0402425	0.104547	78452.7	81096.3	77792.7	81705	1.0337	1.05029	NACHT, LRR and PYD domains-containing protein 2 (Fragment) OS=Homo sapiens GN=NLRP2 PE=1 SV=1
A0A0G2JPQ2	NLRP2	78792,67206,89360,	78251.0,76574.0,78553.0,	77279,83108,82902,	80871.0,80515.0,83729.0,	0.725201	0.831591	0.0402425	0.104547	78452.7	81096.3	77792.7	81705	1.0337	1.05029	NACHT, LRR and PYD domains-containing protein 2 OS=Homo sapiens GN=NLRP2 PE=1 SV=1
Q9NX02	NLRP2	78792,67206,89360,	78251.0,76574.0,78553.0,	77279,83108,82902,	80871.0,80515.0,83729.0,	0.725201	0.831591	0.0402425	0.104547	78452.7	81096.3	77792.7	81705	1.0337	1.05029	NACHT, LRR and PYD domains-containing protein 2 OS=Homo sapiens GN=NLRP2 PE=1 SV=1
Q9NX02-2	NLRP2	78792,67206,89360,	78251.0,76574.0,78553.0,	77279,83108,82902,	80871.0,80515.0,83729.0,	0.725201	0.831591	0.0402425	0.104547	78452.7	81096.3	77792.7	81705	1.0337	1.05029	Isoform 2 of NACHT, LRR and PYD domains-containing protein 2 OS=Homo sapiens GN=NLRP2
Q9NX02-4	NLRP2	78792,67206,89360,	78251.0,76574.0,78553.0,	77279,83108,82902,	80871.0,80515.0,83729.0,	0.725201	0.831591	0.0402425	0.104547	78452.7	81096.3	77792.7	81705	1.0337	1.05029	Isoform 4 of NACHT, LRR and PYD domains-containing protein 2 OS=Homo sapiens GN=NLRP2
A0A0G2JP37	NLRP2	78792,67206,89360,	78251.0,76574.0,78553.0,	77279,83108,82902,	80871.0,80515.0,83729.0,	0.725201	0.831591	0.0402425	0.104547	78452.7	81096.3	77792.7	81705	1.0337	1.05029	NACHT, LRR and PYD domains-containing protein 2 (Fragment) OS=Homo sapiens GN=NLRP2 PE=1 SV=1
Q9UEU0	VTI1B	184823,138130,207712,	183555.0,157384.0,182592.0,	157926,179282,208787,	165266.0,173690.0,210870.0,	0.850329	0.913626	0.62729	0.720074	176888	181998	174510	183275	1.02889	1.05023	Vesicle transport through interaction with t-SNAREs homolog 1B OS=Homo sapiens GN=VTI1B PE=1 SV=3
P16152	CBR1	39518292,34614947,46708940,	3.9247495E7,3.9440145E7,4.1060348E7,	44105687,45490749,35166210,	4.6156183E7,4.4072129E7,3.5517313E7,	0.797975	0.882395	0.603589	0.700573	4.02807e+07	4.15875e+07	39915996	4.19152e+07	1.03244	1.05009	Carbonyl reductase [NADPH] 1 OS=Homo sapiens GN=CBR1 PE=1 SV=3
S4R3N1	HSPE1-MOB4	20538742,16657650,23022450,	2.0397991E7,1.8979655E7,2.0238295E7,	21379684,20774479,19879464,	2.2373629E7,2.012662E7,2.0077931E7,	0.777972	0.869388	0.337897	0.456915	2.00729e+07	2.06779e+07	1.9872e+07	2.08594e+07	1.03014	1.04969	Protein HSPE1-MOB4 OS=Homo sapiens GN=HSPE1-MOB4 PE=3 SV=1
Q15526-2	SURF1	51292,42096,56070,	50940.0,47964.0,49289.0,	39861,46467,68143,	41714.0,45017.0,68823.0,	0.871699	0.926616	0.801377	0.857256	49819.3	51490.3	49397.7	51851.3	1.03354	1.04967	Isoform 2 of Surfeit locus protein 1 OS=Homo sapiens GN=SURF1
Q15526	SURF1	51292,42096,56070,	50940.0,47964.0,49289.0,	39861,46467,68143,	41714.0,45017.0,68823.0,	0.871699	0.926616	0.801377	0.857256	49819.3	51490.3	49397.7	51851.3	1.03354	1.04967	Surfeit locus protein 1 OS=Homo sapiens GN=SURF1 PE=1 SV=1
A0A087WYS9	SURF1	51292,42096,56070,	50940.0,47964.0,49289.0,	39861,46467,68143,	41714.0,45017.0,68823.0,	0.871699	0.926616	0.801377	0.857256	49819.3	51490.3	49397.7	51851.3	1.03354	1.04967	SURF1-like protein OS=Homo sapiens GN=SURF1 PE=1 SV=1
H3BP20	HEXA	952655,778362,1089284,	946126.0,886860.0,957553.0,	969243,985467,950585,	1014301.0,954734.0,960074.0,	0.783312	0.87265	0.188048	0.297675	940100	968432	930180	976370	1.03014	1.04966	Beta-hexosaminidase OS=Homo sapiens GN=HEXA PE=1 SV=1
P06865	HEXA	952655,778362,1089284,	946126.0,886860.0,957553.0,	969243,985467,950585,	1014301.0,954734.0,960074.0,	0.783312	0.87265	0.188048	0.297675	940100	968432	930180	976370	1.03014	1.04966	Beta-hexosaminidase subunit alpha OS=Homo sapiens GN=HEXA PE=1 SV=2
F8W1H0	C17orf49	3377559,2991512,4102201,	3354414.0,3408517.0,3606113.0,	3510306,3812942,3481065,	3673501.0,3694036.0,3515819.0,	0.771709	0.864765	0.151687	0.254096	3490424	3.60144e+06	3456348	3.62779e+06	1.03181	1.0496	Chromatin complexes subunit BAP18 OS=Homo sapiens GN=C17orf49 PE=1 SV=1
H0YIS7	RNASEK-C17orf49	3377559,2991512,4102201,	3354414.0,3408517.0,3606113.0,	3510306,3812942,3481065,	3673501.0,3694036.0,3515819.0,	0.771709	0.864765	0.151687	0.254096	3490424	3.60144e+06	3456348	3.62779e+06	1.03181	1.0496	Protein RNASEK-C17orf49 (Fragment) OS=Homo sapiens GN=RNASEK-C17orf49 PE=4 SV=1
Q8IXM2-3	BAP18	3377559,2991512,4102201,	3354414.0,3408517.0,3606113.0,	3510306,3812942,3481065,	3673501.0,3694036.0,3515819.0,	0.771709	0.864765	0.151687	0.254096	3490424	3.60144e+06	3456348	3.62779e+06	1.03181	1.0496	Isoform 3 of Chromatin complexes subunit BAP18 OS=Homo sapiens GN=BAP18
Q8IXM2	BAP18	3377559,2991512,4102201,	3354414.0,3408517.0,3606113.0,	3510306,3812942,3481065,	3673501.0,3694036.0,3515819.0,	0.771709	0.864765	0.151687	0.254096	3490424	3.60144e+06	3456348	3.62779e+06	1.03181	1.0496	Chromatin complexes subunit BAP18 OS=Homo sapiens GN=BAP18 PE=1 SV=1
P57772	EEFSEC	60469,56925,63878,	60052.0,64858.0,56151.0,	57077,63453,68161,	59729.0,61472.0,68839.0,	0.555779	0.715553	0.470999	0.581945	60424	62897	60353.7	63346.7	1.04093	1.04959	Selenocysteine-specific elongation factor OS=Homo sapiens GN=EEFSEC PE=1 SV=4
P57772-2	EEFSEC	60469,56925,63878,	60052.0,64858.0,56151.0,	57077,63453,68161,	59729.0,61472.0,68839.0,	0.555779	0.715553	0.470999	0.581945	60424	62897	60353.7	63346.7	1.04093	1.04959	Isoform 2 of Selenocysteine-specific elongation factor OS=Homo sapiens GN=EEFSEC
Q8WUB2	FAM216A	3147,3361,3776,	3125.0,3829.0,3319.0,	3157,4067,3505,	3303.0,3940.0,3539.0,	0.672673	0.797778	0.578269	0.678962	3428	3576.33	3424.33	3594	1.04327	1.04955	Protein FAM216A OS=Homo sapiens GN=FAM216A PE=2 SV=1
F8VXY8	FAM216A	3147,3361,3776,	3125.0,3829.0,3319.0,	3157,4067,3505,	3303.0,3940.0,3539.0,	0.672673	0.797778	0.578269	0.678962	3428	3576.33	3424.33	3594	1.04327	1.04955	Protein FAM216A OS=Homo sapiens GN=FAM216A PE=1 SV=1
P56181	NDUFV3	871775,700243,970192,	865801.0,797854.0,852865.0,	752210,900040,972112,	787180.0,871972.0,981817.0,	0.802153	0.885356	0.54764	0.649997	847403	874787	838840	880323	1.03232	1.04945	NADH dehydrogenase [ubiquinone] flavoprotein 3, mitochondrial OS=Homo sapiens GN=NDUFV3 PE=1 SV=2
P16615	ATP2A2	46736090,38665976,53287081,	4.6415809E7,4.4055845E7,4.6842962E7,	41959907,48458345,52720903,	4.391061E7,4.6947156E7,5.324726E7,	0.793061	0.879867	0.50262	0.611244	4.62297e+07	4.77131e+07	4.57715e+07	4.8035e+07	1.03209	1.04945	Sarcoplasmic/endoplasmic reticulum calcium ATPase 2 OS=Homo sapiens GN=ATP2A2 PE=1 SV=1
Q9Y6J9	TAF6L	301548,259879,362744,	299477.0,296099.0,318872.0,	260349,309712,383320,	272448.0,300048.0,387143.0,	0.844912	0.909345	0.708118	0.784504	308057	317794	304816	319880	1.03161	1.04942	TAF6-like RNA polymerase II p300/CBP-associated factor-associated factor 65 kDa subunit 6L OS=Homo sapiens GN=TAF6L PE=1 SV=1
Q9HAC8	UBTD1	80184,66279,83747,	79633.0,75516.0,73618.0,	77872,74881,85124,	81491.0,72544.0,85973.0,	0.703573	0.818857	0.454945	0.566957	76736.7	79292.3	76255.7	80002.7	1.0333	1.04914	Ubiquitin domain-containing protein 1 OS=Homo sapiens GN=UBTD1 PE=1 SV=1
Q8WUN7	UBTD2	80184,66279,83747,	79633.0,75516.0,73618.0,	77872,74881,85124,	81491.0,72544.0,85973.0,	0.703573	0.818857	0.454945	0.566957	76736.7	79292.3	76255.7	80002.7	1.0333	1.04914	Ubiquitin domain-containing protein 2 OS=Homo sapiens GN=UBTD2 PE=1 SV=2
Q13641	TPBG	178496,152632,199201,	177272.0,173908.0,175110.0,	163408,182771,202027,	171004.0,177070.0,204043.0,	0.750975	0.850786	0.486165	0.596814	176776	182735	175430	184039	1.03371	1.04907	Trophoblast glycoprotein OS=Homo sapiens GN=TPBG PE=1 SV=1
P30086	PEBP1	13545917,12727487,15458936,	1.3453088E7,1.4501651E7,1.3589454E7,	15954790,15575664,11672527,	1.6696531E7,1.5089934E7,1.178906E7,	0.776585	0.868317	0.688737	0.769396	13910780	1.4401e+07	1.38481e+07	14525175	1.03524	1.0489	Phosphatidylethanolamine-binding protein 1 OS=Homo sapiens GN=PEBP1 PE=1 SV=3
P00533	EGFR	15676152,12505092,17943487,	1.5568713E7,1.424824E7,1.5773534E7,	14652823,16398780,16421142,	1.5334021E7,1.588737E7,1.6585075E7,	0.809573	0.890278	0.289976	0.408154	1.53749e+07	1.58242e+07	15196829	1.59355e+07	1.02923	1.04861	Epidermal growth factor receptor OS=Homo sapiens GN=EGFR PE=1 SV=2
Reverse_sp|Q8WZ42-4|TITIN_HUMAN	TTN	7726257,6960079,9137837,	7673316.0,7930291.0,8032784.0,	8730282,8304532,7527821,	9136160.0,8045558.0,7602982.0,	0.75694	0.855651	0.491869	0.601628	7941391	8187545	7878797	8.26157e+06	1.031	1.04858	Isoform 4 of Titin OS=Homo sapiens GN=TTN
Reverse_sp|Q8WZ42-7|TITIN_HUMAN	TTN	7726257,6960079,9137837,	7673316.0,7930291.0,8032784.0,	8730282,8304532,7527821,	9136160.0,8045558.0,7602982.0,	0.75694	0.855651	0.491869	0.601628	7941391	8187545	7878797	8.26157e+06	1.031	1.04858	Isoform 7 of Titin OS=Homo sapiens GN=TTN
Reverse_sp|Q8WZ42-12|TITIN_HUMAN	TTN	7726257,6960079,9137837,	7673316.0,7930291.0,8032784.0,	8730282,8304532,7527821,	9136160.0,8045558.0,7602982.0,	0.75694	0.855651	0.491869	0.601628	7941391	8187545	7878797	8.26157e+06	1.031	1.04858	Isoform 12 of Titin OS=Homo sapiens GN=TTN
Reverse_sp|Q8WZ42-13|TITIN_HUMAN	TTN	7726257,6960079,9137837,	7673316.0,7930291.0,8032784.0,	8730282,8304532,7527821,	9136160.0,8045558.0,7602982.0,	0.75694	0.855651	0.491869	0.601628	7941391	8187545	7878797	8.26157e+06	1.031	1.04858	Isoform 13 of Titin OS=Homo sapiens GN=TTN
Reverse_tr|A0A0A0MTS7|A0A0A0MTS7_HUMAN	TTN	7726257,6960079,9137837,	7673316.0,7930291.0,8032784.0,	8730282,8304532,7527821,	9136160.0,8045558.0,7602982.0,	0.75694	0.855651	0.491869	0.601628	7941391	8187545	7878797	8.26157e+06	1.031	1.04858	Titin OS=Homo sapiens GN=TTN PE=1 SV=1
Reverse_sp|Q8WZ42-2|TITIN_HUMAN	TTN	7726257,6960079,9137837,	7673316.0,7930291.0,8032784.0,	8730282,8304532,7527821,	9136160.0,8045558.0,7602982.0,	0.75694	0.855651	0.491869	0.601628	7941391	8187545	7878797	8.26157e+06	1.031	1.04858	Isoform 2 of Titin OS=Homo sapiens GN=TTN
Reverse_sp|Q8WZ42-11|TITIN_HUMAN	TTN	7726257,6960079,9137837,	7673316.0,7930291.0,8032784.0,	8730282,8304532,7527821,	9136160.0,8045558.0,7602982.0,	0.75694	0.855651	0.491869	0.601628	7941391	8187545	7878797	8.26157e+06	1.031	1.04858	Isoform 11 of Titin OS=Homo sapiens GN=TTN
Reverse_sp|Q8WZ42-8|TITIN_HUMAN	TTN	7726257,6960079,9137837,	7673316.0,7930291.0,8032784.0,	8730282,8304532,7527821,	9136160.0,8045558.0,7602982.0,	0.75694	0.855651	0.491869	0.601628	7941391	8187545	7878797	8.26157e+06	1.031	1.04858	Isoform 8 of Titin OS=Homo sapiens GN=TTN
Reverse_sp|Q8WZ42|TITIN_HUMAN	TTN	7726257,6960079,9137837,	7673316.0,7930291.0,8032784.0,	8730282,8304532,7527821,	9136160.0,8045558.0,7602982.0,	0.75694	0.855651	0.491869	0.601628	7941391	8187545	7878797	8.26157e+06	1.031	1.04858	Titin OS=Homo sapiens GN=TTN PE=1 SV=4
Reverse_sp|Q8WZ42-5|TITIN_HUMAN	TTN	7726257,6960079,9137837,	7673316.0,7930291.0,8032784.0,	8730282,8304532,7527821,	9136160.0,8045558.0,7602982.0,	0.75694	0.855651	0.491869	0.601628	7941391	8187545	7878797	8.26157e+06	1.031	1.04858	Isoform 5 of Titin OS=Homo sapiens GN=TTN
A6NGU5	GGT3P	47430,41441,54164,	47105.0,47217.0,47613.0,	44621,47005,56007,	46695.0,45539.0,56566.0,	0.776785	0.868317	0.580367	0.680541	47678.3	49211	47311.7	49600	1.03215	1.04837	Putative gamma-glutamyltranspeptidase 3 OS=Homo sapiens GN=GGT3P PE=5 SV=2
P36268-2	GGT2	47430,41441,54164,	47105.0,47217.0,47613.0,	44621,47005,56007,	46695.0,45539.0,56566.0,	0.776785	0.868317	0.580367	0.680541	47678.3	49211	47311.7	49600	1.03215	1.04837	Isoform 2 of Inactive gamma-glutamyltranspeptidase 2 OS=Homo sapiens GN=GGT2
E7ETR7	GGT1	47430,41441,54164,	47105.0,47217.0,47613.0,	44621,47005,56007,	46695.0,45539.0,56566.0,	0.776785	0.868317	0.580367	0.680541	47678.3	49211	47311.7	49600	1.03215	1.04837	Gamma-glutamyltranspeptidase 1 (Fragment) OS=Homo sapiens GN=GGT1 PE=1 SV=1
P36268-3	GGT2	47430,41441,54164,	47105.0,47217.0,47613.0,	44621,47005,56007,	46695.0,45539.0,56566.0,	0.776785	0.868317	0.580367	0.680541	47678.3	49211	47311.7	49600	1.03215	1.04837	Isoform 3 of Inactive gamma-glutamyltranspeptidase 2 OS=Homo sapiens GN=GGT2
P36268	GGT2	47430,41441,54164,	47105.0,47217.0,47613.0,	44621,47005,56007,	46695.0,45539.0,56566.0,	0.776785	0.868317	0.580367	0.680541	47678.3	49211	47311.7	49600	1.03215	1.04837	Inactive gamma-glutamyltranspeptidase 2 OS=Homo sapiens GN=GGT2 PE=1 SV=3
P19440-2	GGT1	47430,41441,54164,	47105.0,47217.0,47613.0,	44621,47005,56007,	46695.0,45539.0,56566.0,	0.776785	0.868317	0.580367	0.680541	47678.3	49211	47311.7	49600	1.03215	1.04837	Isoform 2 of Gamma-glutamyltranspeptidase 1 OS=Homo sapiens GN=GGT1
P19440	GGT1	47430,41441,54164,	47105.0,47217.0,47613.0,	44621,47005,56007,	46695.0,45539.0,56566.0,	0.776785	0.868317	0.580367	0.680541	47678.3	49211	47311.7	49600	1.03215	1.04837	Gamma-glutamyltranspeptidase 1 OS=Homo sapiens GN=GGT1 PE=1 SV=2
E7ET76	GGT1	47430,41441,54164,	47105.0,47217.0,47613.0,	44621,47005,56007,	46695.0,45539.0,56566.0,	0.776785	0.868317	0.580367	0.680541	47678.3	49211	47311.7	49600	1.03215	1.04837	Gamma-glutamyltranspeptidase 1 (Fragment) OS=Homo sapiens GN=GGT1 PE=1 SV=1
B5MCK8	GGT2	47430,41441,54164,	47105.0,47217.0,47613.0,	44621,47005,56007,	46695.0,45539.0,56566.0,	0.776785	0.868317	0.580367	0.680541	47678.3	49211	47311.7	49600	1.03215	1.04837	Inactive gamma-glutamyltranspeptidase 2 OS=Homo sapiens GN=GGT2 PE=4 SV=2
P56385	ATP5I	541088,553112,714722,	537380.0,630214.0,628289.0,	613412,623478,630410,	641930.0,604035.0,636704.0,	0.761735	0.858501	0.452569	0.565308	602974	622433	598628	627556	1.03227	1.04832	ATP synthase subunit e, mitochondrial OS=Homo sapiens GN=ATP5I PE=1 SV=2
P51858	HDGF	15516996,14159312,19517587,	1.5410657E7,1.6133061E7,1.7157279E7,	18151915,18235966,14244011,	1.8995798E7,1.7667269E7,1.4386214E7,	0.829358	0.901474	0.635369	0.726142	16397965	1.68773e+07	1.62337e+07	17016427	1.02923	1.04822	Hepatoma-derived growth factor OS=Homo sapiens GN=HDGF PE=1 SV=1
P61106	RAB14	24166528,19879234,27258287,	2.400092E7,2.2650316E7,2.3961888E7,	22680874,24797743,25988504,	2.3735307E7,2.4024419E7,2.624797E7,	0.78029	0.871181	0.29823	0.417511	2.3768e+07	2.4489e+07	23537708	24669232	1.03034	1.04807	Ras-related protein Rab-14 OS=Homo sapiens GN=RAB14 PE=1 SV=4
C9J7D9	DOCK4	6662,5853,10382,	6616.0,6668.0,9126.0,	7874,7678,7731,	8240.0,7438.0,7808.0,	0.934928	0.963913	0.712224	0.787262	7632.33	7761	7470	7828.67	1.01686	1.04801	Dedicator of cytokinesis protein 4 (Fragment) OS=Homo sapiens GN=DOCK4 PE=1 SV=7
H0Y7H7	DOCK4	6662,5853,10382,	6616.0,6668.0,9126.0,	7874,7678,7731,	8240.0,7438.0,7808.0,	0.934928	0.963913	0.712224	0.787262	7632.33	7761	7470	7828.67	1.01686	1.04801	Dedicator of cytokinesis protein 4 (Fragment) OS=Homo sapiens GN=DOCK4 PE=1 SV=1
C9JDB3	DOCK4	6662,5853,10382,	6616.0,6668.0,9126.0,	7874,7678,7731,	8240.0,7438.0,7808.0,	0.934928	0.963913	0.712224	0.787262	7632.33	7761	7470	7828.67	1.01686	1.04801	Dedicator of cytokinesis protein 4 (Fragment) OS=Homo sapiens GN=DOCK4 PE=1 SV=1
C9J637	DOCK4	6662,5853,10382,	6616.0,6668.0,9126.0,	7874,7678,7731,	8240.0,7438.0,7808.0,	0.934928	0.963913	0.712224	0.787262	7632.33	7761	7470	7828.67	1.01686	1.04801	Dedicator of cytokinesis protein 4 (Fragment) OS=Homo sapiens GN=DOCK4 PE=1 SV=1
Q8N1I0	DOCK4	6662,5853,10382,	6616.0,6668.0,9126.0,	7874,7678,7731,	8240.0,7438.0,7808.0,	0.934928	0.963913	0.712224	0.787262	7632.33	7761	7470	7828.67	1.01686	1.04801	Dedicator of cytokinesis protein 4 OS=Homo sapiens GN=DOCK4 PE=1 SV=3
Q8N1I0-2	DOCK4	6662,5853,10382,	6616.0,6668.0,9126.0,	7874,7678,7731,	8240.0,7438.0,7808.0,	0.934928	0.963913	0.712224	0.787262	7632.33	7761	7470	7828.67	1.01686	1.04801	Isoform 2 of Dedicator of cytokinesis protein 4 OS=Homo sapiens GN=DOCK4
Q8N1I0-3	DOCK4	6662,5853,10382,	6616.0,6668.0,9126.0,	7874,7678,7731,	8240.0,7438.0,7808.0,	0.934928	0.963913	0.712224	0.787262	7632.33	7761	7470	7828.67	1.01686	1.04801	Isoform 3 of Dedicator of cytokinesis protein 4 OS=Homo sapiens GN=DOCK4
H0Y599	DOCK4	6662,5853,10382,	6616.0,6668.0,9126.0,	7874,7678,7731,	8240.0,7438.0,7808.0,	0.934928	0.963913	0.712224	0.787262	7632.33	7761	7470	7828.67	1.01686	1.04801	Dedicator of cytokinesis protein 4 (Fragment) OS=Homo sapiens GN=DOCK4 PE=1 SV=1
Q9Y2H1	STK38L	30938,33283,36639,	30726.0,37922.0,32208.0,	37806,31776,35000,	39563.0,30785.0,35349.0,	0.632869	0.773198	0.655888	0.743912	33620	34860.7	33618.7	35232.3	1.0369	1.048	Serine/threonine-protein kinase 38-like OS=Homo sapiens GN=STK38L PE=1 SV=3
Q9Y2H1-2	STK38L	30938,33283,36639,	30726.0,37922.0,32208.0,	37806,31776,35000,	39563.0,30785.0,35349.0,	0.632869	0.773198	0.655888	0.743912	33620	34860.7	33618.7	35232.3	1.0369	1.048	Isoform 2 of Serine/threonine-protein kinase 38-like OS=Homo sapiens GN=STK38L
P84157	MXRA7	3451338,3153639,4342758,	3427680.0,3593233.0,3817572.0,	3159453,3929645,4202841,	3306328.0,3807089.0,4244795.0,	0.821048	0.895786	0.601388	0.699195	3649245	3.76398e+06	3.61283e+06	3.78607e+06	1.03144	1.04795	Matrix-remodeling-associated protein 7 OS=Homo sapiens GN=MXRA7 PE=1 SV=1
Q9P0S9	TMEM14C	303730,251712,420427,	301647.0,286799.0,369583.0,	288459,359237,350529,	301868.0,348032.0,354027.0,	0.900814	0.945495	0.644838	0.73453	325290	332742	319343	334642	1.02291	1.04791	Transmembrane protein 14C OS=Homo sapiens GN=TMEM14C PE=1 SV=1
P11177-2	PDHB	10176355,8625619,12178217,	1.0106608E7,9827986.0,1.0705471E7,	9867138,10608558,11388945,	1.0325852E7,1.0277717E7,1.1502638E7,	0.810829	0.890856	0.37236	0.49186	1.03267e+07	10621547	10213355	10702069	1.02855	1.04785	Isoform 2 of Pyruvate dehydrogenase E1 component subunit beta, mitochondrial OS=Homo sapiens GN=PDHB
P11177	PDHB	10176355,8625619,12178217,	1.0106608E7,9827986.0,1.0705471E7,	9867138,10608558,11388945,	1.0325852E7,1.0277717E7,1.1502638E7,	0.810829	0.890856	0.37236	0.49186	1.03267e+07	10621547	10213355	10702069	1.02855	1.04785	Pyruvate dehydrogenase E1 component subunit beta, mitochondrial OS=Homo sapiens GN=PDHB PE=1 SV=3
Q5SX87	GDI2	24647497,22344840,28669448,	2.4478581E7,2.5459619E7,2.5202389E7,	27898511,28814528,21406591,	2.9195512E7,2.7915943E7,2.1620298E7,	0.79735	0.882395	0.66097	0.74674	25220595	2.60399e+07	25046863	2.62439e+07	1.03248	1.04779	Rab GDP dissociation inhibitor beta (Fragment) OS=Homo sapiens GN=GDI2 PE=1 SV=1
P29401-2	TKT	69655543,65634644,81451693,	6.9178223E7,7.4783867E7,7.1601584E7,	83110719,77957426,62733959,	8.6974573E7,7.5526329E7,6.336029E7,	0.777198	0.868646	0.668361	0.752891	7.22473e+07	7.46007e+07	71854558	75287064	1.03257	1.04777	Isoform 2 of Transketolase OS=Homo sapiens GN=TKT
P29401	TKT	69655543,65634644,81451693,	6.9178223E7,7.4783867E7,7.1601584E7,	83110719,77957426,62733959,	8.6974573E7,7.5526329E7,6.336029E7,	0.777198	0.868646	0.668361	0.752891	7.22473e+07	7.46007e+07	71854558	75287064	1.03257	1.04777	Transketolase OS=Homo sapiens GN=TKT PE=1 SV=3
Q06136	KDSR	490129,409734,562660,	486768.0,466846.0,494613.0,	445692,507633,553564,	466409.0,491799.0,559088.0,	0.799546	0.88305	0.497527	0.607153	487508	502296	482742	505765	1.03034	1.04769	3-ketodihydrosphingosine reductase OS=Homo sapiens GN=KDSR PE=1 SV=1
A6NDG6	PGP	2014087,1762340,2304936,	2000281.0,2008001.0,2026191.0,	2291277,2129490,1839582,	2397793.0,2063077.0,1857945.0,	0.785911	0.874625	0.608234	0.704161	2027121	2086783	2011491	2.10627e+06	1.02943	1.04712	Glycerol-3-phosphate phosphatase OS=Homo sapiens GN=PGP PE=1 SV=1
Q8NG50-2	RDM1	120133,94858,121927,	119309.0,108080.0,107182.0,	107014,136032,105497,	111989.0,131789.0,106550.0,	0.784424	0.873583	0.585107	0.684632	112306	116181	111524	116776	1.0345	1.0471	Isoform 2 of RAD52 motif-containing protein 1 OS=Homo sapiens GN=RDM1
Q8NG50-12	RDM1	120133,94858,121927,	119309.0,108080.0,107182.0,	107014,136032,105497,	111989.0,131789.0,106550.0,	0.784424	0.873583	0.585107	0.684632	112306	116181	111524	116776	1.0345	1.0471	Isoform 12 of RAD52 motif-containing protein 1 OS=Homo sapiens GN=RDM1
Q8NG50	RDM1	120133,94858,121927,	119309.0,108080.0,107182.0,	107014,136032,105497,	111989.0,131789.0,106550.0,	0.784424	0.873583	0.585107	0.684632	112306	116181	111524	116776	1.0345	1.0471	RAD52 motif-containing protein 1 OS=Homo sapiens GN=RDM1 PE=1 SV=1
B4DZ74	RDM1	120133,94858,121927,	119309.0,108080.0,107182.0,	107014,136032,105497,	111989.0,131789.0,106550.0,	0.784424	0.873583	0.585107	0.684632	112306	116181	111524	116776	1.0345	1.0471	RAD52 motif-containing protein 1 OS=Homo sapiens GN=RDM1 PE=2 SV=1
P16070-16	CD44	44791029,34352024,47519719,	4.4484098E7,3.9140567E7,4.1773069E7,	39161598,43039451,48111622,	4.0982231E7,4.1697267E7,4.8591974E7,	0.813507	0.891144	0.539515	0.643329	42220924	43437557	4.17992e+07	4.37572e+07	1.02882	1.04684	Isoform 16 of CD44 antigen OS=Homo sapiens GN=CD44
P16070-17	CD44	44791029,34352024,47519719,	4.4484098E7,3.9140567E7,4.1773069E7,	39161598,43039451,48111622,	4.0982231E7,4.1697267E7,4.8591974E7,	0.813507	0.891144	0.539515	0.643329	42220924	43437557	4.17992e+07	4.37572e+07	1.02882	1.04684	Isoform 17 of CD44 antigen OS=Homo sapiens GN=CD44
P16070-14	CD44	44791029,34352024,47519719,	4.4484098E7,3.9140567E7,4.1773069E7,	39161598,43039451,48111622,	4.0982231E7,4.1697267E7,4.8591974E7,	0.813507	0.891144	0.539515	0.643329	42220924	43437557	4.17992e+07	4.37572e+07	1.02882	1.04684	Isoform 14 of CD44 antigen OS=Homo sapiens GN=CD44
P16070-13	CD44	44791029,34352024,47519719,	4.4484098E7,3.9140567E7,4.1773069E7,	39161598,43039451,48111622,	4.0982231E7,4.1697267E7,4.8591974E7,	0.813507	0.891144	0.539515	0.643329	42220924	43437557	4.17992e+07	4.37572e+07	1.02882	1.04684	Isoform 13 of CD44 antigen OS=Homo sapiens GN=CD44
P16070-12	CD44	44791029,34352024,47519719,	4.4484098E7,3.9140567E7,4.1773069E7,	39161598,43039451,48111622,	4.0982231E7,4.1697267E7,4.8591974E7,	0.813507	0.891144	0.539515	0.643329	42220924	43437557	4.17992e+07	4.37572e+07	1.02882	1.04684	Isoform 12 of CD44 antigen OS=Homo sapiens GN=CD44
P16070-8	CD44	44791029,34352024,47519719,	4.4484098E7,3.9140567E7,4.1773069E7,	39161598,43039451,48111622,	4.0982231E7,4.1697267E7,4.8591974E7,	0.813507	0.891144	0.539515	0.643329	42220924	43437557	4.17992e+07	4.37572e+07	1.02882	1.04684	Isoform 8 of CD44 antigen OS=Homo sapiens GN=CD44
P16070-11	CD44	44791029,34352024,47519719,	4.4484098E7,3.9140567E7,4.1773069E7,	39161598,43039451,48111622,	4.0982231E7,4.1697267E7,4.8591974E7,	0.813507	0.891144	0.539515	0.643329	42220924	43437557	4.17992e+07	4.37572e+07	1.02882	1.04684	Isoform 11 of CD44 antigen OS=Homo sapiens GN=CD44
P16070-4	CD44	44791029,34352024,47519719,	4.4484098E7,3.9140567E7,4.1773069E7,	39161598,43039451,48111622,	4.0982231E7,4.1697267E7,4.8591974E7,	0.813507	0.891144	0.539515	0.643329	42220924	43437557	4.17992e+07	4.37572e+07	1.02882	1.04684	Isoform 4 of CD44 antigen OS=Homo sapiens GN=CD44
P16070-7	CD44	44791029,34352024,47519719,	4.4484098E7,3.9140567E7,4.1773069E7,	39161598,43039451,48111622,	4.0982231E7,4.1697267E7,4.8591974E7,	0.813507	0.891144	0.539515	0.643329	42220924	43437557	4.17992e+07	4.37572e+07	1.02882	1.04684	Isoform 7 of CD44 antigen OS=Homo sapiens GN=CD44
P16070-6	CD44	44791029,34352024,47519719,	4.4484098E7,3.9140567E7,4.1773069E7,	39161598,43039451,48111622,	4.0982231E7,4.1697267E7,4.8591974E7,	0.813507	0.891144	0.539515	0.643329	42220924	43437557	4.17992e+07	4.37572e+07	1.02882	1.04684	Isoform 6 of CD44 antigen OS=Homo sapiens GN=CD44
P16070-5	CD44	44791029,34352024,47519719,	4.4484098E7,3.9140567E7,4.1773069E7,	39161598,43039451,48111622,	4.0982231E7,4.1697267E7,4.8591974E7,	0.813507	0.891144	0.539515	0.643329	42220924	43437557	4.17992e+07	4.37572e+07	1.02882	1.04684	Isoform 5 of CD44 antigen OS=Homo sapiens GN=CD44
P16070-18	CD44	44791029,34352024,47519719,	4.4484098E7,3.9140567E7,4.1773069E7,	39161598,43039451,48111622,	4.0982231E7,4.1697267E7,4.8591974E7,	0.813507	0.891144	0.539515	0.643329	42220924	43437557	4.17992e+07	4.37572e+07	1.02882	1.04684	Isoform 18 of CD44 antigen OS=Homo sapiens GN=CD44
P16070-3	CD44	44791029,34352024,47519719,	4.4484098E7,3.9140567E7,4.1773069E7,	39161598,43039451,48111622,	4.0982231E7,4.1697267E7,4.8591974E7,	0.813507	0.891144	0.539515	0.643329	42220924	43437557	4.17992e+07	4.37572e+07	1.02882	1.04684	Isoform 3 of CD44 antigen OS=Homo sapiens GN=CD44
P16070	CD44	44791029,34352024,47519719,	4.4484098E7,3.9140567E7,4.1773069E7,	39161598,43039451,48111622,	4.0982231E7,4.1697267E7,4.8591974E7,	0.813507	0.891144	0.539515	0.643329	42220924	43437557	4.17992e+07	4.37572e+07	1.02882	1.04684	CD44 antigen OS=Homo sapiens GN=CD44 PE=1 SV=3
P16070-10	CD44	44791029,34352024,47519719,	4.4484098E7,3.9140567E7,4.1773069E7,	39161598,43039451,48111622,	4.0982231E7,4.1697267E7,4.8591974E7,	0.813507	0.891144	0.539515	0.643329	42220924	43437557	4.17992e+07	4.37572e+07	1.02882	1.04684	Isoform 10 of CD44 antigen OS=Homo sapiens GN=CD44
Q9Y6X5	ENPP4	192149,187298,236214,	190827.0,213400.0,207642.0,	200270,213332,222042,	209576.0,206673.0,224254.0,	0.721496	0.829054	0.336227	0.455199	205220	211881	203956	213501	1.03246	1.0468	Bis(5'-adenosyl)-triphosphatase ENPP4 OS=Homo sapiens GN=ENPP4 PE=1 SV=3
Q6ZSR9		746776,689193,925255,	741654.0,785260.0,813357.0,	741186,859412,832797,	775640.0,832608.0,841108.0,	0.782438	0.871922	0.282198	0.400082	787075	811132	780090	816452	1.03057	1.04661	Uncharacterized protein FLJ45252 OS=Homo sapiens PE=2 SV=2
B4DDF4	CNN2	10624510,9591705,13484289,	1.0551695E7,1.0928745E7,1.18536E7,	11181833,13345012,10152358,	1.1701671E7,1.292884E7,1.0253709E7,	0.838582	0.907069	0.592889	0.692338	1.12335e+07	1.15597e+07	1.11113e+07	1.16281e+07	1.02904	1.0465	Calponin OS=Homo sapiens GN=CNN2 PE=1 SV=1
B4DUT8	CNN2	10624510,9591705,13484289,	1.0551695E7,1.0928745E7,1.18536E7,	11181833,13345012,10152358,	1.1701671E7,1.292884E7,1.0253709E7,	0.838582	0.907069	0.592889	0.692338	1.12335e+07	1.15597e+07	1.11113e+07	1.16281e+07	1.02904	1.0465	Calponin OS=Homo sapiens GN=CNN2 PE=1 SV=1
Q99439	CNN2	10624510,9591705,13484289,	1.0551695E7,1.0928745E7,1.18536E7,	11181833,13345012,10152358,	1.1701671E7,1.292884E7,1.0253709E7,	0.838582	0.907069	0.592889	0.692338	1.12335e+07	1.15597e+07	1.11113e+07	1.16281e+07	1.02904	1.0465	Calponin-2 OS=Homo sapiens GN=CNN2 PE=1 SV=4
A0A0B4J207	PRPS1L1	2291472,2291728,3342863,	2275769.0,2611185.0,2938603.0,	2687564,3170106,2282755,	2812509.0,3071245.0,2305544.0,	0.877974	0.93067	0.702897	0.780653	2642021	2713475	2608519	2729766	1.02705	1.04648	Ribose-phosphate pyrophosphokinase 3 OS=Homo sapiens GN=PRPS1L1 PE=1 SV=1
P21108	PRPS1L1	2291472,2291728,3342863,	2275769.0,2611185.0,2938603.0,	2687564,3170106,2282755,	2812509.0,3071245.0,2305544.0,	0.877974	0.93067	0.702897	0.780653	2642021	2713475	2608519	2729766	1.02705	1.04648	Ribose-phosphate pyrophosphokinase 3 OS=Homo sapiens GN=PRPS1L1 PE=1 SV=2
P13797	PLS3	32249258,28971360,37269282,	3.2028256E7,3.3009845E7,3.276222E7,	35895467,36978656,28661771,	3.756424E7,3.5825465E7,2.8947911E7,	0.789436	0.877071	0.624166	0.717784	3.283e+07	33845298	32600107	3.41125e+07	1.03093	1.04639	Plastin-3 OS=Homo sapiens GN=PLS3 PE=1 SV=4
P48735	IDH2	8214806,6894017,9311017,	8158508.0,7855013.0,8185014.0,	8505768,8625653,7979541,	8901199.0,8356655.0,8059202.0,	0.77743	0.868843	0.267686	0.383933	8.13995e+06	8.37032e+06	8.06618e+06	8.43902e+06	1.0283	1.04622	Isocitrate dehydrogenase [NADP], mitochondrial OS=Homo sapiens GN=IDH2 PE=1 SV=2
Reverse_tr|G3V2I6|G3V2I6_HUMAN	AKT1	46063,32342,46330,	45747.0,36850.0,40727.0,	42095,47576,38488,	44052.0,46092.0,38872.0,	0.843179	0.909334	0.602761	0.7001	41578.3	42719.7	41108	43005.3	1.02745	1.04615	RAC-alpha serine/threonine-protein kinase (Fragment) OS=Homo sapiens GN=AKT1 PE=1 SV=2
Reverse_tr|G3V3X1|G3V3X1_HUMAN	AKT1	46063,32342,46330,	45747.0,36850.0,40727.0,	42095,47576,38488,	44052.0,46092.0,38872.0,	0.843179	0.909334	0.602761	0.7001	41578.3	42719.7	41108	43005.3	1.02745	1.04615	RAC-alpha serine/threonine-protein kinase (Fragment) OS=Homo sapiens GN=AKT1 PE=1 SV=2
Reverse_tr|A0A087WY56|A0A087WY56_HUMAN	AKT1	46063,32342,46330,	45747.0,36850.0,40727.0,	42095,47576,38488,	44052.0,46092.0,38872.0,	0.843179	0.909334	0.602761	0.7001	41578.3	42719.7	41108	43005.3	1.02745	1.04615	RAC-alpha serine/threonine-protein kinase (Fragment) OS=Homo sapiens GN=AKT1 PE=1 SV=1
Reverse_sp|P31749|AKT1_HUMAN	AKT1	46063,32342,46330,	45747.0,36850.0,40727.0,	42095,47576,38488,	44052.0,46092.0,38872.0,	0.843179	0.909334	0.602761	0.7001	41578.3	42719.7	41108	43005.3	1.02745	1.04615	RAC-alpha serine/threonine-protein kinase OS=Homo sapiens GN=AKT1 PE=1 SV=2
Reverse_sp|P31749-2|AKT1_HUMAN	AKT1	46063,32342,46330,	45747.0,36850.0,40727.0,	42095,47576,38488,	44052.0,46092.0,38872.0,	0.843179	0.909334	0.602761	0.7001	41578.3	42719.7	41108	43005.3	1.02745	1.04615	Isoform 2 of RAC-alpha serine/threonine-protein kinase OS=Homo sapiens GN=AKT1
Q9BX95	SGPP1	1705733,1363684,1794785,	1694044.0,1553775.0,1577738.0,	1413655,1646637,1953683,	1479376.0,1595286.0,1973188.0,	0.819269	0.894738	0.674171	0.7575	1.6214e+06	1671325	1608519	1.68262e+06	1.03079	1.04607	Sphingosine-1-phosphate phosphatase 1 OS=Homo sapiens GN=SGPP1 PE=1 SV=2
O96007	MOCS2	69730,60141,79268,	69252.0,68524.0,69682.0,	71066,80811,63707,	74369.0,78290.0,64343.0,	0.78666	0.875336	0.524002	0.630336	69713	71861.3	69152.7	72334	1.03082	1.046	Molybdopterin synthase catalytic subunit OS=Homo sapiens GN=MOCS2 PE=1 SV=1
Q5JSZ5	PRRC2B	901948,752472,938638,	895764.0,857358.0,825121.0,	808440,935824,934400,	846018.0,906637.0,943722.0,	0.709493	0.82199	0.329935	0.448634	864353	892888	859414	898792	1.03301	1.04582	Protein PRRC2B OS=Homo sapiens GN=PRRC2B PE=1 SV=2
Q9Y244	POMP	103458,64122,127162,	102749.0,73060.0,111784.0,	93371,87494,117079,	97711.0,84765.0,118248.0,	0.961815	0.979633	0.788475	0.846193	98247.3	99314.7	95864.3	100241	1.01086	1.04566	Proteasome maturation protein OS=Homo sapiens GN=POMP PE=1 SV=1
Q9Y3I0	RTCB	19523253,17187098,22783648,	1.9389465E7,1.9582911E7,2.0028376E7,	20139794,21601676,19494418,	2.1076096E7,2.0928028E7,1.9689046E7,	0.763678	0.860222	0.167065	0.272572	19831333	2.0412e+07	1.96669e+07	20564390	1.02928	1.04563	tRNA-splicing ligase RtcB homolog OS=Homo sapiens GN=RTCB PE=1 SV=1
Q86WA6	BPHL	812000,643105,885728,	806434.0,732750.0,778613.0,	840188,808887,753106,	879247.0,783660.0,760623.0,	0.809018	0.889976	0.460568	0.571676	780278	800727	772599	807843	1.02621	1.04562	Valacyclovir hydrolase OS=Homo sapiens GN=BPHL PE=1 SV=1
Q86WA6-2	BPHL	812000,643105,885728,	806434.0,732750.0,778613.0,	840188,808887,753106,	879247.0,783660.0,760623.0,	0.809018	0.889976	0.460568	0.571676	780278	800727	772599	807843	1.02621	1.04562	Isoform 2 of Valacyclovir hydrolase OS=Homo sapiens GN=BPHL
A0A087WUK5	ZNF574	70472,58230,86911,	69989.0,66347.0,76400.0,	78455,78251,63882,	82102.0,75810.0,64519.0,	0.873278	0.927726	0.621344	0.715163	71871	73529.3	70912	74143.7	1.02307	1.04557	Zinc finger protein 574 OS=Homo sapiens GN=ZNF574 PE=1 SV=2
O75071	EFCAB14	15716,13293,13376,	15607.0,15145.0,11757.0,	13796,14873,15439,	14437.0,14408.0,15592.0,	0.576513	0.731267	0.656573	0.744488	14128.3	14702.7	14169.7	14812.3	1.04065	1.04536	EF-hand calcium-binding domain-containing protein 14 OS=Homo sapiens GN=EFCAB14 PE=2 SV=1
Q9BR76	CORO1B	16504744,13422786,18277142,	1.6391638E7,1.5293863E7,1.6066849E7,	17402923,18233882,13900155,	1.8211988E7,1.7665255E7,1.4038931E7,	0.830454	0.9023	0.6412	0.731873	16068224	16512320	15917450	1.66387e+07	1.02764	1.04531	Coronin-1B OS=Homo sapiens GN=CORO1B PE=1 SV=1
Q8WU79-3	SMAP2	194727,196803,216964,	193392.0,224236.0,190725.0,	205690,232143,193816,	215252.0,224903.0,195750.0,	0.600048	0.749965	0.54254	0.645393	202831	210550	202784	211968	1.03805	1.04529	Isoform 3 of Stromal membrane-associated protein 2 OS=Homo sapiens GN=SMAP2
Q8WU79-2	SMAP2	194727,196803,216964,	193392.0,224236.0,190725.0,	205690,232143,193816,	215252.0,224903.0,195750.0,	0.600048	0.749965	0.54254	0.645393	202831	210550	202784	211968	1.03805	1.04529	Isoform 2 of Stromal membrane-associated protein 2 OS=Homo sapiens GN=SMAP2
X6RCC3	SMAP2	194727,196803,216964,	193392.0,224236.0,190725.0,	205690,232143,193816,	215252.0,224903.0,195750.0,	0.600048	0.749965	0.54254	0.645393	202831	210550	202784	211968	1.03805	1.04529	Stromal membrane-associated protein 2 (Fragment) OS=Homo sapiens GN=SMAP2 PE=1 SV=1
Q8WU79	SMAP2	194727,196803,216964,	193392.0,224236.0,190725.0,	205690,232143,193816,	215252.0,224903.0,195750.0,	0.600048	0.749965	0.54254	0.645393	202831	210550	202784	211968	1.03805	1.04529	Stromal membrane-associated protein 2 OS=Homo sapiens GN=SMAP2 PE=1 SV=1
A0A087WV97	SMAP2	194727,196803,216964,	193392.0,224236.0,190725.0,	205690,232143,193816,	215252.0,224903.0,195750.0,	0.600048	0.749965	0.54254	0.645393	202831	210550	202784	211968	1.03805	1.04529	Stromal membrane-associated protein 2 OS=Homo sapiens GN=SMAP2 PE=1 SV=1
Q99720-3	SIGMAR1	1309953,1126339,1523008,	1300975.0,1283345.0,1338827.0,	1201206,1422444,1450667,	1257050.0,1378084.0,1465150.0,	0.798177	0.882395	0.433508	0.547076	1.31977e+06	1.35811e+06	1.30772e+06	1.36676e+06	1.02905	1.04515	Isoform 3 of Sigma non-opioid intracellular receptor 1 OS=Homo sapiens GN=SIGMAR1
Q99720	SIGMAR1	1309953,1126339,1523008,	1300975.0,1283345.0,1338827.0,	1201206,1422444,1450667,	1257050.0,1378084.0,1465150.0,	0.798177	0.882395	0.433508	0.547076	1.31977e+06	1.35811e+06	1.30772e+06	1.36676e+06	1.02905	1.04515	Sigma non-opioid intracellular receptor 1 OS=Homo sapiens GN=SIGMAR1 PE=1 SV=1
P84101	SERF2	958193,825900,1084049,	951626.0,941027.0,952952.0,	1037273,1040297,870627,	1085495.0,1007854.0,879318.0,	0.790013	0.87759	0.554315	0.656382	956047	982732	948535	990889	1.02791	1.04465	Small EDRK-rich factor 2 OS=Homo sapiens GN=SERF2 PE=1 SV=1
P84101-4	SERF2	958193,825900,1084049,	951626.0,941027.0,952952.0,	1037273,1040297,870627,	1085495.0,1007854.0,879318.0,	0.790013	0.87759	0.554315	0.656382	956047	982732	948535	990889	1.02791	1.04465	Isoform 4 of Small EDRK-rich factor 2 OS=Homo sapiens GN=SERF2
P30519	HMOX2	5132976,4430623,5703899,	5097795.0,5048227.0,5014109.0,	4817071,5178402,5715154,	5041010.0,5016906.0,5772206.0,	0.761546	0.858349	0.462935	0.573624	5089166	5.23688e+06	5053377	5.27671e+06	1.02902	1.04419	Heme oxygenase 2 OS=Homo sapiens GN=HMOX2 PE=1 SV=2
P30519-2	HMOX2	5132976,4430623,5703899,	5097795.0,5048227.0,5014109.0,	4817071,5178402,5715154,	5041010.0,5016906.0,5772206.0,	0.761546	0.858349	0.462935	0.573624	5089166	5.23688e+06	5053377	5.27671e+06	1.02902	1.04419	Isoform 2 of Heme oxygenase 2 OS=Homo sapiens GN=HMOX2
A0A087WT44	HMOX2	5132976,4430623,5703899,	5097795.0,5048227.0,5014109.0,	4817071,5178402,5715154,	5041010.0,5016906.0,5772206.0,	0.761546	0.858349	0.462935	0.573624	5089166	5.23688e+06	5053377	5.27671e+06	1.02902	1.04419	Heme oxygenase 2 OS=Homo sapiens GN=HMOX2 PE=1 SV=1
P15374	UCHL3	3213767,2939823,3688685,	3191739.0,3349616.0,3242598.0,	3585989,3733345,2818269,	3752698.0,3616916.0,2846400.0,	0.797907	0.882395	0.662288	0.747491	3.28076e+06	3379201	3.26132e+06	3405338	1.03001	1.04416	Ubiquitin carboxyl-terminal hydrolase isozyme L3 OS=Homo sapiens GN=UCHL3 PE=1 SV=1
contaminant_UBIQUITIN10		3213767,2939823,3688685,	3191739.0,3349616.0,3242598.0,	3585989,3733345,2818269,	3752698.0,3616916.0,2846400.0,	0.797907	0.882395	0.662288	0.747491	3.28076e+06	3379201	3.26132e+06	3405338	1.03001	1.04416	no description
P33151	CDH5	389178,327031,431322,	386511.0,372618.0,379161.0,	386528,398666,393647,	404498.0,386233.0,397577.0,	0.764021	0.860222	0.0714348	0.152986	382510	392947	379430	396103	1.02728	1.04394	Cadherin-5 OS=Homo sapiens GN=CDH5 PE=1 SV=5
H3BPG1	CDH5	389178,327031,431322,	386511.0,372618.0,379161.0,	386528,398666,393647,	404498.0,386233.0,397577.0,	0.764021	0.860222	0.0714348	0.152986	382510	392947	379430	396103	1.02728	1.04394	Cadherin-5 (Fragment) OS=Homo sapiens GN=CDH5 PE=1 SV=1
I3L1J2	CDH5	389178,327031,431322,	386511.0,372618.0,379161.0,	386528,398666,393647,	404498.0,386233.0,397577.0,	0.764021	0.860222	0.0714348	0.152986	382510	392947	379430	396103	1.02728	1.04394	Cadherin-5 OS=Homo sapiens GN=CDH5 PE=1 SV=1
P33151-2	CDH5	389178,327031,431322,	386511.0,372618.0,379161.0,	386528,398666,393647,	404498.0,386233.0,397577.0,	0.764021	0.860222	0.0714348	0.152986	382510	392947	379430	396103	1.02728	1.04394	Isoform 2 of Cadherin-5 OS=Homo sapiens GN=CDH5
O00625	PIR	175367,162436,213008,	174164.0,185078.0,187247.0,	215194,190922,158730,	225197.0,184967.0,160314.0,	0.844172	0.909334	0.716353	0.79034	183604	188282	182163	190159	1.02548	1.0439	Pirin OS=Homo sapiens GN=PIR PE=1 SV=1
Q9UHB6	LIMA1	19405228,15160228,20604772,	1.9272229E7,1.7273474E7,1.8112975E7,	18831609,19691770,18066558,	1.9707074E7,1.907766E7,1.8246907E7,	0.805488	0.887262	0.337345	0.456207	18390076	1.88633e+07	1.82196e+07	19010547	1.02573	1.04341	LIM domain and actin-binding protein 1 OS=Homo sapiens GN=LIMA1 PE=1 SV=1
P60900	PSMA6	35641205,30670861,42144397,	3.5396975E7,3.4946265E7,3.70478E7,	40322611,39788008,30981129,	4.219723E7,3.8547222E7,3.1290439E7,	0.854675	0.916	0.679392	0.762232	3.61522e+07	3.70306e+07	3.5797e+07	3.7345e+07	1.0243	1.04324	Proteasome subunit alpha type-6 OS=Homo sapiens GN=PSMA6 PE=1 SV=1
Reverse_sp|Q6UWJ1-2|TMCO3_HUMAN	TMCO3	25010,146964,141122,	24838.0,167450.0,124055.0,	114498,40545,169228,	119821.0,39280.0,170917.0,	0.948776	0.971623	0.94014	0.957769	104365	108090	105448	110006	1.03569	1.04323	Isoform 2 of Transmembrane and coiled-coil domain-containing protein 3 OS=Homo sapiens GN=TMCO3
Reverse_sp|Q6UWJ1-3|TMCO3_HUMAN	TMCO3	25010,146964,141122,	24838.0,167450.0,124055.0,	114498,40545,169228,	119821.0,39280.0,170917.0,	0.948776	0.971623	0.94014	0.957769	104365	108090	105448	110006	1.03569	1.04323	Isoform 3 of Transmembrane and coiled-coil domain-containing protein 3 OS=Homo sapiens GN=TMCO3
Reverse_sp|Q6UWJ1|TMCO3_HUMAN	TMCO3	25010,146964,141122,	24838.0,167450.0,124055.0,	114498,40545,169228,	119821.0,39280.0,170917.0,	0.948776	0.971623	0.94014	0.957769	104365	108090	105448	110006	1.03569	1.04323	Transmembrane and coiled-coil domain-containing protein 3 OS=Homo sapiens GN=TMCO3 PE=2 SV=1
O14562	UBFD1	1263560,1021578,1353914,	1254900.0,1163981.0,1190181.0,	1278628,1304304,1151679,	1338071.0,1263629.0,1163176.0,	0.791593	0.878791	0.431406	0.545681	1.21302e+06	1.24487e+06	1.20302e+06	1.25496e+06	1.02626	1.04317	Ubiquitin domain-containing protein UBFD1 OS=Homo sapiens GN=UBFD1 PE=1 SV=2
H3BRL3	UBFD1	1263560,1021578,1353914,	1254900.0,1163981.0,1190181.0,	1278628,1304304,1151679,	1338071.0,1263629.0,1163176.0,	0.791593	0.878791	0.431406	0.545681	1.21302e+06	1.24487e+06	1.20302e+06	1.25496e+06	1.02626	1.04317	Ubiquitin domain-containing protein UBFD1 OS=Homo sapiens GN=UBFD1 PE=1 SV=1
J3QLU9	ERBB2	816539,635593,883233,	810943.0,724192.0,776422.0,	728883,812729,852623,	762768.0,787384.0,861136.0,	0.827668	0.900007	0.441506	0.554463	778455	798078	770519	803763	1.02521	1.04314	Receptor protein-tyrosine kinase OS=Homo sapiens GN=ERBB2 PE=1 SV=1
P04626-4	ERBB2	816539,635593,883233,	810943.0,724192.0,776422.0,	728883,812729,852623,	762768.0,787384.0,861136.0,	0.827668	0.900007	0.441506	0.554463	778455	798078	770519	803763	1.02521	1.04314	Isoform 4 of Receptor tyrosine-protein kinase erbB-2 OS=Homo sapiens GN=ERBB2
P04626	ERBB2	816539,635593,883233,	810943.0,724192.0,776422.0,	728883,812729,852623,	762768.0,787384.0,861136.0,	0.827668	0.900007	0.441506	0.554463	778455	798078	770519	803763	1.02521	1.04314	Receptor tyrosine-protein kinase erbB-2 OS=Homo sapiens GN=ERBB2 PE=1 SV=1
B4DTR1	ERBB2	816539,635593,883233,	810943.0,724192.0,776422.0,	728883,812729,852623,	762768.0,787384.0,861136.0,	0.827668	0.900007	0.441506	0.554463	778455	798078	770519	803763	1.02521	1.04314	Receptor protein-tyrosine kinase OS=Homo sapiens GN=ERBB2 PE=1 SV=1
P04626-6	ERBB2	816539,635593,883233,	810943.0,724192.0,776422.0,	728883,812729,852623,	762768.0,787384.0,861136.0,	0.827668	0.900007	0.441506	0.554463	778455	798078	770519	803763	1.02521	1.04314	Isoform 6 of Receptor tyrosine-protein kinase erbB-2 OS=Homo sapiens GN=ERBB2
P04626-5	ERBB2	816539,635593,883233,	810943.0,724192.0,776422.0,	728883,812729,852623,	762768.0,787384.0,861136.0,	0.827668	0.900007	0.441506	0.554463	778455	798078	770519	803763	1.02521	1.04314	Isoform 5 of Receptor tyrosine-protein kinase erbB-2 OS=Homo sapiens GN=ERBB2
O15269	SPTLC1	3898550,3123848,4342920,	3871830.0,3559294.0,3817719.0,	3400138,3867749,4384481,	3558206.0,3747127.0,4428251.0,	0.84444	0.909334	0.612789	0.708091	3.78844e+06	3.88412e+06	3.74961e+06	3.91119e+06	1.02526	1.04309	Serine palmitoyltransferase 1 OS=Homo sapiens GN=SPTLC1 PE=1 SV=1
Q9Y2G3	ATP11B	846523,754416,1000527,	840718.0,859575.0,879529.0,	783011,881845,1005993,	819411.0,854342.0,1016034.0,	0.822525	0.896454	0.608714	0.704581	867155	890283	859941	896596	1.02667	1.04263	Probable phospholipid-transporting ATPase IF OS=Homo sapiens GN=ATP11B PE=1 SV=2
J3KNN7	BRAP	179753,161359,201152,	178517.0,183846.0,176822.0,	174491,194902,188851,	182599.0,188819.0,190732.0,	0.709122	0.821861	0.0789277	0.160898	180755	186081	179728	187383	1.02947	1.04259	BRCA1-associated protein OS=Homo sapiens GN=BRAP PE=1 SV=1
Q7Z569	BRAP	179753,161359,201152,	178517.0,183846.0,176822.0,	174491,194902,188851,	182599.0,188819.0,190732.0,	0.709122	0.821861	0.0789277	0.160898	180755	186081	179728	187383	1.02947	1.04259	BRCA1-associated protein OS=Homo sapiens GN=BRAP PE=1 SV=2
P82912-3	MRPS11	925853,762838,990877,	919506.0,869172.0,871046.0,	741814,834923,1175411,	776299.0,808884.0,1187144.0,	0.880744	0.931851	0.803418	0.858339	893189	917383	886575	924109	1.02709	1.04234	Isoform 3 of 28S ribosomal protein S11, mitochondrial OS=Homo sapiens GN=MRPS11
P82912-2	MRPS11	925853,762838,990877,	919506.0,869172.0,871046.0,	741814,834923,1175411,	776299.0,808884.0,1187144.0,	0.880744	0.931851	0.803418	0.858339	893189	917383	886575	924109	1.02709	1.04234	Isoform 2 of 28S ribosomal protein S11, mitochondrial OS=Homo sapiens GN=MRPS11
P82912	MRPS11	925853,762838,990877,	919506.0,869172.0,871046.0,	741814,834923,1175411,	776299.0,808884.0,1187144.0,	0.880744	0.931851	0.803418	0.858339	893189	917383	886575	924109	1.02709	1.04234	28S ribosomal protein S11, mitochondrial OS=Homo sapiens GN=MRPS11 PE=1 SV=2
H7C2N1	PTMA	35690211,31666205,39658853,	3.544565E7,3.6080363E7,3.4862846E7,	39772294,40209807,30013641,	4.1621332E7,3.8955877E7,3.0313305E7,	0.819683	0.894821	0.703769	0.781183	3.56718e+07	3.66652e+07	35462953	3.69635e+07	1.02785	1.04231	Prothymosin alpha (Fragment) OS=Homo sapiens GN=PTMA PE=1 SV=1
P06454	PTMA	35690211,31666205,39658853,	3.544565E7,3.6080363E7,3.4862846E7,	39772294,40209807,30013641,	4.1621332E7,3.8955877E7,3.0313305E7,	0.819683	0.894821	0.703769	0.781183	3.56718e+07	3.66652e+07	35462953	3.69635e+07	1.02785	1.04231	Prothymosin alpha OS=Homo sapiens GN=PTMA PE=1 SV=2
P06454-2	PTMA	35690211,31666205,39658853,	3.544565E7,3.6080363E7,3.4862846E7,	39772294,40209807,30013641,	4.1621332E7,3.8955877E7,3.0313305E7,	0.819683	0.894821	0.703769	0.781183	3.56718e+07	3.66652e+07	35462953	3.69635e+07	1.02785	1.04231	Isoform 2 of Prothymosin alpha OS=Homo sapiens GN=PTMA
B8ZZW7	PTMA	35690211,31666205,39658853,	3.544565E7,3.6080363E7,3.4862846E7,	39772294,40209807,30013641,	4.1621332E7,3.8955877E7,3.0313305E7,	0.819683	0.894821	0.703769	0.781183	3.56718e+07	3.66652e+07	35462953	3.69635e+07	1.02785	1.04231	Prothymosin alpha OS=Homo sapiens GN=PTMA PE=1 SV=1
B8ZZA1	PTMA	35690211,31666205,39658853,	3.544565E7,3.6080363E7,3.4862846E7,	39772294,40209807,30013641,	4.1621332E7,3.8955877E7,3.0313305E7,	0.819683	0.894821	0.703769	0.781183	3.56718e+07	3.66652e+07	35462953	3.69635e+07	1.02785	1.04231	Prothymosin alpha OS=Homo sapiens GN=PTMA PE=1 SV=1
Q9Y2W1	THRAP3	24245385,20106505,26765336,	2.4079227E7,2.2909259E7,2.3528544E7,	21978894,24849505,26162628,	2.3000686E7,2.407456E7,2.6423824E7,	0.801732	0.88503	0.433737	0.547321	23705742	2.43303e+07	2.35057e+07	24499690	1.02635	1.04229	Thyroid hormone receptor-associated protein 3 OS=Homo sapiens GN=THRAP3 PE=1 SV=2
Q16706	MAN2A1	2919394,2388726,3115848,	2899384.0,2721702.0,2739037.0,	2569626,2895845,3186498,	2689087.0,2805534.0,3218307.0,	0.800604	0.884031	0.548501	0.650644	2.80799e+06	2.88399e+06	2.78671e+06	2.90431e+06	1.02707	1.0422	Alpha-mannosidase 2 OS=Homo sapiens GN=MAN2A1 PE=1 SV=2
P22570-7	FDXR	2411932,1803372,2556717,	2395402.0,2054754.0,2247527.0,	2142852,2487092,2304385,	2242471.0,2409532.0,2327389.0,	0.844673	0.909334	0.457097	0.568453	2.25734e+06	2311443	2232561	2326464	1.02397	1.04206	Isoform 7 of NADPH:adrenodoxin oxidoreductase, mitochondrial OS=Homo sapiens GN=FDXR
P22570-6	FDXR	2411932,1803372,2556717,	2395402.0,2054754.0,2247527.0,	2142852,2487092,2304385,	2242471.0,2409532.0,2327389.0,	0.844673	0.909334	0.457097	0.568453	2.25734e+06	2311443	2232561	2326464	1.02397	1.04206	Isoform 6 of NADPH:adrenodoxin oxidoreductase, mitochondrial OS=Homo sapiens GN=FDXR
A0A0C4DGN7	FDXR	2411932,1803372,2556717,	2395402.0,2054754.0,2247527.0,	2142852,2487092,2304385,	2242471.0,2409532.0,2327389.0,	0.844673	0.909334	0.457097	0.568453	2.25734e+06	2311443	2232561	2326464	1.02397	1.04206	NADPH:adrenodoxin oxidoreductase, mitochondrial OS=Homo sapiens GN=FDXR PE=1 SV=1
P22570-5	FDXR	2411932,1803372,2556717,	2395402.0,2054754.0,2247527.0,	2142852,2487092,2304385,	2242471.0,2409532.0,2327389.0,	0.844673	0.909334	0.457097	0.568453	2.25734e+06	2311443	2232561	2326464	1.02397	1.04206	Isoform 5 of NADPH:adrenodoxin oxidoreductase, mitochondrial OS=Homo sapiens GN=FDXR
P22570-4	FDXR	2411932,1803372,2556717,	2395402.0,2054754.0,2247527.0,	2142852,2487092,2304385,	2242471.0,2409532.0,2327389.0,	0.844673	0.909334	0.457097	0.568453	2.25734e+06	2311443	2232561	2326464	1.02397	1.04206	Isoform 4 of NADPH:adrenodoxin oxidoreductase, mitochondrial OS=Homo sapiens GN=FDXR
A0A0A0MT64	FDXR	2411932,1803372,2556717,	2395402.0,2054754.0,2247527.0,	2142852,2487092,2304385,	2242471.0,2409532.0,2327389.0,	0.844673	0.909334	0.457097	0.568453	2.25734e+06	2311443	2232561	2326464	1.02397	1.04206	NADPH:adrenodoxin oxidoreductase, mitochondrial OS=Homo sapiens GN=FDXR PE=1 SV=1
P22570-3	FDXR	2411932,1803372,2556717,	2395402.0,2054754.0,2247527.0,	2142852,2487092,2304385,	2242471.0,2409532.0,2327389.0,	0.844673	0.909334	0.457097	0.568453	2.25734e+06	2311443	2232561	2326464	1.02397	1.04206	Isoform 3 of NADPH:adrenodoxin oxidoreductase, mitochondrial OS=Homo sapiens GN=FDXR
A0A0A0MTN9	FDXR	2411932,1803372,2556717,	2395402.0,2054754.0,2247527.0,	2142852,2487092,2304385,	2242471.0,2409532.0,2327389.0,	0.844673	0.909334	0.457097	0.568453	2.25734e+06	2311443	2232561	2326464	1.02397	1.04206	NADPH:adrenodoxin oxidoreductase, mitochondrial OS=Homo sapiens GN=FDXR PE=1 SV=1
A0A0A0MSZ4	FDXR	2411932,1803372,2556717,	2395402.0,2054754.0,2247527.0,	2142852,2487092,2304385,	2242471.0,2409532.0,2327389.0,	0.844673	0.909334	0.457097	0.568453	2.25734e+06	2311443	2232561	2326464	1.02397	1.04206	NADPH:adrenodoxin oxidoreductase, mitochondrial OS=Homo sapiens GN=FDXR PE=1 SV=1
A0A0A0MTR6	FDXR	2411932,1803372,2556717,	2395402.0,2054754.0,2247527.0,	2142852,2487092,2304385,	2242471.0,2409532.0,2327389.0,	0.844673	0.909334	0.457097	0.568453	2.25734e+06	2311443	2232561	2326464	1.02397	1.04206	NADPH:adrenodoxin oxidoreductase, mitochondrial OS=Homo sapiens GN=FDXR PE=1 SV=1
P22570	FDXR	2411932,1803372,2556717,	2395402.0,2054754.0,2247527.0,	2142852,2487092,2304385,	2242471.0,2409532.0,2327389.0,	0.844673	0.909334	0.457097	0.568453	2.25734e+06	2311443	2232561	2326464	1.02397	1.04206	NADPH:adrenodoxin oxidoreductase, mitochondrial OS=Homo sapiens GN=FDXR PE=1 SV=3
A0A0C4DFN8	FDXR	2411932,1803372,2556717,	2395402.0,2054754.0,2247527.0,	2142852,2487092,2304385,	2242471.0,2409532.0,2327389.0,	0.844673	0.909334	0.457097	0.568453	2.25734e+06	2311443	2232561	2326464	1.02397	1.04206	NADPH:adrenodoxin oxidoreductase, mitochondrial OS=Homo sapiens GN=FDXR PE=1 SV=1
P22570-2	FDXR	2411932,1803372,2556717,	2395402.0,2054754.0,2247527.0,	2142852,2487092,2304385,	2242471.0,2409532.0,2327389.0,	0.844673	0.909334	0.457097	0.568453	2.25734e+06	2311443	2232561	2326464	1.02397	1.04206	Isoform Long of NADPH:adrenodoxin oxidoreductase, mitochondrial OS=Homo sapiens GN=FDXR
O95831-3	AIFM1	11720155,9587641,13275276,	1.1639838E7,1.0924117E7,1.1669868E7,	10475464,12068533,12887909,	1.0962468E7,1.1692175E7,1.3016577E7,	0.837705	0.90633	0.520295	0.6264	1.15277e+07	1.18106e+07	1.14113e+07	1.18904e+07	1.02454	1.04199	Isoform 3 of Apoptosis-inducing factor 1, mitochondrial OS=Homo sapiens GN=AIFM1
O95831	AIFM1	11720155,9587641,13275276,	1.1639838E7,1.0924117E7,1.1669868E7,	10475464,12068533,12887909,	1.0962468E7,1.1692175E7,1.3016577E7,	0.837705	0.90633	0.520295	0.6264	1.15277e+07	1.18106e+07	1.14113e+07	1.18904e+07	1.02454	1.04199	Apoptosis-inducing factor 1, mitochondrial OS=Homo sapiens GN=AIFM1 PE=1 SV=1
G3V4P8	GMFB	2703198,2480942,3088484,	2684669.0,2826771.0,2714985.0,	3124692,3041591,2330593,	3269956.0,2946735.0,2353855.0,	0.82158	0.895904	0.712153	0.787262	2.75754e+06	2832292	2.74214e+06	2.85685e+06	1.02711	1.04183	Glia maturation factor beta (Fragment) OS=Homo sapiens GN=GMFB PE=1 SV=1
O60551	NMT2	1418825,1244986,1654887,	1409092.0,1418524.0,1454750.0,	1567382,1549544,1305238,	1640241.0,1501213.0,1318259.0,	0.825814	0.898886	0.592239	0.692007	1439566	1.47405e+06	1.42746e+06	1486571	1.02396	1.04141	Glycylpeptide N-tetradecanoyltransferase 2 OS=Homo sapiens GN=NMT2 PE=1 SV=1
P14324-2	FDPS	12176579,10937527,14913135,	1.2093132E7,1.2462168E7,1.3109654E7,	13928783,14454281,10530882,	1.4576332E7,1.4003521E7,1.0636016E7,	0.870464	0.926083	0.718591	0.791231	12675747	1.29713e+07	1.2555e+07	1.3072e+07	1.02332	1.04118	Isoform 2 of Farnesyl pyrophosphate synthase OS=Homo sapiens GN=FDPS
P14324	FDPS	12176579,10937527,14913135,	1.2093132E7,1.2462168E7,1.3109654E7,	13928783,14454281,10530882,	1.4576332E7,1.4003521E7,1.0636016E7,	0.870464	0.926083	0.718591	0.791231	12675747	1.29713e+07	1.2555e+07	1.3072e+07	1.02332	1.04118	Farnesyl pyrophosphate synthase OS=Homo sapiens GN=FDPS PE=1 SV=4
Q9Y237-2	PIN4	9047342,8163193,10721072,	8985348.0,9301115.0,9424556.0,	10319591,10515555,7783478,	1.0799357E7,1.018763E7,7861189.0,	0.852875	0.914998	0.714412	0.789191	9.31054e+06	9.53954e+06	9.23701e+06	9.61606e+06	1.0246	1.04104	Isoform 2 of Peptidyl-prolyl cis-trans isomerase NIMA-interacting 4 OS=Homo sapiens GN=PIN4
Q9Y237	PIN4	9047342,8163193,10721072,	8985348.0,9301115.0,9424556.0,	10319591,10515555,7783478,	1.0799357E7,1.018763E7,7861189.0,	0.852875	0.914998	0.714412	0.789191	9.31054e+06	9.53954e+06	9.23701e+06	9.61606e+06	1.0246	1.04104	Peptidyl-prolyl cis-trans isomerase NIMA-interacting 4 OS=Homo sapiens GN=PIN4 PE=1 SV=1
Q5F1R6-3	DNAJC21	938867,947319,1164470,	932433.0,1079371.0,1023648.0,	1073105,1143283,919633,	1122992.0,1107629.0,928812.0,	0.788348	0.876169	0.617278	0.712603	1.01689e+06	1.04534e+06	1.01182e+06	1.05314e+06	1.02798	1.04084	Isoform 3 of DnaJ homolog subfamily C member 21 OS=Homo sapiens GN=DNAJC21
Q5F1R6	DNAJC21	938867,947319,1164470,	932433.0,1079371.0,1023648.0,	1073105,1143283,919633,	1122992.0,1107629.0,928812.0,	0.788348	0.876169	0.617278	0.712603	1.01689e+06	1.04534e+06	1.01182e+06	1.05314e+06	1.02798	1.04084	DnaJ homolog subfamily C member 21 OS=Homo sapiens GN=DNAJC21 PE=1 SV=2
Q5F1R6-2	DNAJC21	938867,947319,1164470,	932433.0,1079371.0,1023648.0,	1073105,1143283,919633,	1122992.0,1107629.0,928812.0,	0.788348	0.876169	0.617278	0.712603	1.01689e+06	1.04534e+06	1.01182e+06	1.05314e+06	1.02798	1.04084	Isoform 2 of DnaJ homolog subfamily C member 21 OS=Homo sapiens GN=DNAJC21
Q9HBH0	RHOF	553894,450184,604504,	550097.0,512936.0,531398.0,	514712,565095,567776,	538639.0,547471.0,573444.0,	0.809064	0.889976	0.220767	0.331129	536194	549194	531477	553185	1.02425	1.04084	Rho-related GTP-binding protein RhoF OS=Homo sapiens GN=RHOF PE=1 SV=1
F5GXB1	RHOF	553894,450184,604504,	550097.0,512936.0,531398.0,	514712,565095,567776,	538639.0,547471.0,573444.0,	0.809064	0.889976	0.220767	0.331129	536194	549194	531477	553185	1.02425	1.04084	Rho-related GTP-binding protein RhoF (Fragment) OS=Homo sapiens GN=RHOF PE=1 SV=1
Q9HBH0-2	RHOF	553894,450184,604504,	550097.0,512936.0,531398.0,	514712,565095,567776,	538639.0,547471.0,573444.0,	0.809064	0.889976	0.220767	0.331129	536194	549194	531477	553185	1.02425	1.04084	Isoform 2 of Rho-related GTP-binding protein RhoF OS=Homo sapiens GN=RHOF
Q6GYQ0	RALGAPA1	32673,30093,40849,	32449.0,34287.0,35909.0,	34922,33711,37237,	36545.0,32659.0,37608.0,	0.842573	0.909334	0.490689	0.600741	34538.3	35290	34215	35604	1.02176	1.0406	Ral GTPase-activating protein subunit alpha-1 OS=Homo sapiens GN=RALGAPA1 PE=1 SV=1
Q6GYQ0-2	RALGAPA1	32673,30093,40849,	32449.0,34287.0,35909.0,	34922,33711,37237,	36545.0,32659.0,37608.0,	0.842573	0.909334	0.490689	0.600741	34538.3	35290	34215	35604	1.02176	1.0406	Isoform 2 of Ral GTPase-activating protein subunit alpha-1 OS=Homo sapiens GN=RALGAPA1
Q6GYQ0-3	RALGAPA1	32673,30093,40849,	32449.0,34287.0,35909.0,	34922,33711,37237,	36545.0,32659.0,37608.0,	0.842573	0.909334	0.490689	0.600741	34538.3	35290	34215	35604	1.02176	1.0406	Isoform 3 of Ral GTPase-activating protein subunit alpha-1 OS=Homo sapiens GN=RALGAPA1
Q6GYQ0-4	RALGAPA1	32673,30093,40849,	32449.0,34287.0,35909.0,	34922,33711,37237,	36545.0,32659.0,37608.0,	0.842573	0.909334	0.490689	0.600741	34538.3	35290	34215	35604	1.02176	1.0406	Isoform 4 of Ral GTPase-activating protein subunit alpha-1 OS=Homo sapiens GN=RALGAPA1
Q6GYQ0-5	RALGAPA1	32673,30093,40849,	32449.0,34287.0,35909.0,	34922,33711,37237,	36545.0,32659.0,37608.0,	0.842573	0.909334	0.490689	0.600741	34538.3	35290	34215	35604	1.02176	1.0406	Isoform 5 of Ral GTPase-activating protein subunit alpha-1 OS=Homo sapiens GN=RALGAPA1
Q6GYQ0-6	RALGAPA1	32673,30093,40849,	32449.0,34287.0,35909.0,	34922,33711,37237,	36545.0,32659.0,37608.0,	0.842573	0.909334	0.490689	0.600741	34538.3	35290	34215	35604	1.02176	1.0406	Isoform 6 of Ral GTPase-activating protein subunit alpha-1 OS=Homo sapiens GN=RALGAPA1
Q6GYQ0-7	RALGAPA1	32673,30093,40849,	32449.0,34287.0,35909.0,	34922,33711,37237,	36545.0,32659.0,37608.0,	0.842573	0.909334	0.490689	0.600741	34538.3	35290	34215	35604	1.02176	1.0406	Isoform 7 of Ral GTPase-activating protein subunit alpha-1 OS=Homo sapiens GN=RALGAPA1
Q00169	PITPNA	2228152,2143106,2679038,	2212880.0,2441844.0,2355055.0,	2485728,2700559,2054610,	2601288.0,2616340.0,2075120.0,	0.813893	0.891506	0.659227	0.746061	2.3501e+06	2.41363e+06	2336593	2430916	1.02703	1.04037	Phosphatidylinositol transfer protein alpha isoform OS=Homo sapiens GN=PITPNA PE=1 SV=2
F8W912	CCDC125	1687639,1708292,2045181,	1676075.0,1946422.0,1797854.0,	2008597,2157243,1432426,	2101978.0,2089970.0,1446728.0,	0.847104	0.910901	0.776218	0.837059	1813704	1.86609e+06	1.80678e+06	1.87956e+06	1.02888	1.04028	Coiled-coil domain-containing protein 125 OS=Homo sapiens GN=CCDC125 PE=1 SV=1
Q86Z20	CCDC125	1687639,1708292,2045181,	1676075.0,1946422.0,1797854.0,	2008597,2157243,1432426,	2101978.0,2089970.0,1446728.0,	0.847104	0.910901	0.776218	0.837059	1813704	1.86609e+06	1.80678e+06	1.87956e+06	1.02888	1.04028	Coiled-coil domain-containing protein 125 OS=Homo sapiens GN=CCDC125 PE=1 SV=2
Q86Z20-2	CCDC125	1687639,1708292,2045181,	1676075.0,1946422.0,1797854.0,	2008597,2157243,1432426,	2101978.0,2089970.0,1446728.0,	0.847104	0.910901	0.776218	0.837059	1813704	1.86609e+06	1.80678e+06	1.87956e+06	1.02888	1.04028	Isoform 2 of Coiled-coil domain-containing protein 125 OS=Homo sapiens GN=CCDC125
Reverse_tr|A0A087WWT7|A0A087WWT7_HUMAN	ADGRD2	272190,220606,287006,	270324.0,251357.0,252298.0,	235447,271022,293204,	246393.0,262570.0,296131.0,	0.813444	0.891144	0.56551	0.66637	259934	266558	257993	268365	1.02548	1.0402	Adhesion G-protein-coupled receptor D2 (Fragment) OS=Homo sapiens GN=ADGRD2 PE=4 SV=1
Reverse_sp|Q7Z7M1|AGRD2_HUMAN	ADGRD2	272190,220606,287006,	270324.0,251357.0,252298.0,	235447,271022,293204,	246393.0,262570.0,296131.0,	0.813444	0.891144	0.56551	0.66637	259934	266558	257993	268365	1.02548	1.0402	Adhesion G-protein coupled receptor D2 OS=Homo sapiens GN=ADGRD2 PE=2 SV=1
O60220	TIMM8A	62306,69280,118595,	61879.0,78937.0,104253.0,	81454,69070,101736,	85240.0,66916.0,102751.0,	0.974633	0.986908	0.848634	0.894	83393.7	84086.7	81689.7	84969	1.00831	1.04014	Mitochondrial import inner membrane translocase subunit Tim8 A OS=Homo sapiens GN=TIMM8A PE=1 SV=1
Q9NZ01	TECR	32384127,25966030,35066157,	3.2162226E7,2.9585607E7,3.0825554E7,	27713182,32391181,35543963,	2.9001588E7,3.1381074E7,3.5898849E7,	0.843669	0.909334	0.613216	0.708401	3.11388e+07	3.18828e+07	3.08578e+07	32093837	1.02389	1.04006	Very-long-chain enoyl-CoA reductase OS=Homo sapiens GN=TECR PE=1 SV=1
Q96QK1	VPS35	15381425,13396955,19173704,	1.5276004E7,1.5264422E7,1.6854976E7,	16813798,18348505,13781570,	1.7595461E7,1.777629E7,1.3919144E7,	0.886214	0.93589	0.677954	0.76148	15984028	1.63146e+07	1.57985e+07	1.64303e+07	1.02068	1.03999	Vacuolar protein sorting-associated protein 35 OS=Homo sapiens GN=VPS35 PE=1 SV=2
P06753-2	TPM3	95571210,81696788,104193781,	9.4916334E7,9.3085042E7,9.1593463E7,	103733953,103334440,81282594,	1.08556614E8,1.00111992E8,8.2094141E7,	0.828084	0.900274	0.681326	0.763376	93820593	9.6117e+07	9.31983e+07	9.69209e+07	1.02448	1.03994	Isoform 2 of Tropomyosin alpha-3 chain OS=Homo sapiens GN=TPM3
Q9C0E8	LNP	587341,521472,689473,	583313.0,594160.0,606090.0,	541785,602571,697078,	566969.0,583776.0,704035.0,	0.839547	0.907636	0.638997	0.730026	599429	613811	594521	618260	1.02399	1.03993	Protein lunapark OS=Homo sapiens GN=LNP PE=1 SV=2
Q9C0E8-2	LNP	587341,521472,689473,	583313.0,594160.0,606090.0,	541785,602571,697078,	566969.0,583776.0,704035.0,	0.839547	0.907636	0.638997	0.730026	599429	613811	594521	618260	1.02399	1.03993	Isoform 2 of Protein lunapark OS=Homo sapiens GN=LNP
Q9C0E8-4	LNP	587341,521472,689473,	583313.0,594160.0,606090.0,	541785,602571,697078,	566969.0,583776.0,704035.0,	0.839547	0.907636	0.638997	0.730026	599429	613811	594521	618260	1.02399	1.03993	Isoform 4 of Protein lunapark OS=Homo sapiens GN=LNP
Q8NI08	NCOA7	647934,670712,890810,	643493.0,764206.0,783082.0,	729798,845835,688061,	763726.0,819457.0,694930.0,	0.853632	0.9155	0.635347	0.726142	736485	754565	730260	759371	1.02455	1.03986	Nuclear receptor coactivator 7 OS=Homo sapiens GN=NCOA7 PE=1 SV=2
Q8NI08-7	NCOA7	647934,670712,890810,	643493.0,764206.0,783082.0,	729798,845835,688061,	763726.0,819457.0,694930.0,	0.853632	0.9155	0.635347	0.726142	736485	754565	730260	759371	1.02455	1.03986	Isoform 7 of Nuclear receptor coactivator 7 OS=Homo sapiens GN=NCOA7
Q8NI08-2	NCOA7	647934,670712,890810,	643493.0,764206.0,783082.0,	729798,845835,688061,	763726.0,819457.0,694930.0,	0.853632	0.9155	0.635347	0.726142	736485	754565	730260	759371	1.02455	1.03986	Isoform 2 of Nuclear receptor coactivator 7 OS=Homo sapiens GN=NCOA7
Q92804	TAF15	15714603,13895332,19623401,	1.5606896E7,1.5832265E7,1.7250282E7,	15864701,16906625,17473399,	1.6602229E7,1.6379374E7,1.7647832E7,	0.863207	0.921409	0.377281	0.4965	16411112	1.67482e+07	1.62298e+07	1.68765e+07	1.02054	1.03984	TATA-binding protein-associated factor 2N OS=Homo sapiens GN=TAF15 PE=1 SV=1
Q9H9B4	SFXN1	3461676,2880863,4049140,	3437947.0,3282437.0,3559464.0,	2942058,3571235,4105926,	3078827.0,3459858.0,4146912.0,	0.881198	0.932145	0.711574	0.787219	3463893	3.53974e+06	3426616	3.56187e+06	1.0219	1.03947	Sideroflexin-1 OS=Homo sapiens GN=SFXN1 PE=1 SV=4
J3KNK1	MAPK9	890102,792731,1026233,	884001.0,903233.0,902127.0,	978983,983624,809961,	1024493.0,952947.0,818046.0,	0.823225	0.896454	0.618693	0.713665	903022	924189	896454	931829	1.02344	1.03946	Mitogen-activated protein kinase OS=Homo sapiens GN=MAPK9 PE=1 SV=1
P45984-3	MAPK9	890102,792731,1026233,	884001.0,903233.0,902127.0,	978983,983624,809961,	1024493.0,952947.0,818046.0,	0.823225	0.896454	0.618693	0.713665	903022	924189	896454	931829	1.02344	1.03946	Isoform Beta-1 of Mitogen-activated protein kinase 9 OS=Homo sapiens GN=MAPK9
P45984-2	MAPK9	890102,792731,1026233,	884001.0,903233.0,902127.0,	978983,983624,809961,	1024493.0,952947.0,818046.0,	0.823225	0.896454	0.618693	0.713665	903022	924189	896454	931829	1.02344	1.03946	Isoform Alpha-1 of Mitogen-activated protein kinase 9 OS=Homo sapiens GN=MAPK9
P45984-4	MAPK9	890102,792731,1026233,	884001.0,903233.0,902127.0,	978983,983624,809961,	1024493.0,952947.0,818046.0,	0.823225	0.896454	0.618693	0.713665	903022	924189	896454	931829	1.02344	1.03946	Isoform Beta-2 of Mitogen-activated protein kinase 9 OS=Homo sapiens GN=MAPK9
P45984	MAPK9	890102,792731,1026233,	884001.0,903233.0,902127.0,	978983,983624,809961,	1024493.0,952947.0,818046.0,	0.823225	0.896454	0.618693	0.713665	903022	924189	896454	931829	1.02344	1.03946	Mitogen-activated protein kinase 9 OS=Homo sapiens GN=MAPK9 PE=1 SV=2
P51798	CLCN7	2110850,1668161,2293794,	2096382.0,1900694.0,2016398.0,	1907576,1997680,2296098,	1996257.0,1935379.0,2319020.0,	0.856528	0.917056	0.592959	0.692338	2.02427e+06	2067118	2.00449e+06	2083552	1.02117	1.03944	H(+)/Cl(-) exchange transporter 7 OS=Homo sapiens GN=CLCN7 PE=1 SV=2
P51798-2	CLCN7	2110850,1668161,2293794,	2096382.0,1900694.0,2016398.0,	1907576,1997680,2296098,	1996257.0,1935379.0,2319020.0,	0.856528	0.917056	0.592959	0.692338	2.02427e+06	2067118	2.00449e+06	2083552	1.02117	1.03944	Isoform 2 of H(+)/Cl(-) exchange transporter 7 OS=Homo sapiens GN=CLCN7
Q32MZ4-2	LRRFIP1	15254670,13185376,17583938,	1.5150134E7,1.5023366E7,1.5457474E7,	16683365,17168349,13204871,	1.7458977E7,1.663295E7,1.3336701E7,	0.856178	0.916805	0.681725	0.763715	15341328	1.56855e+07	1.52103e+07	1.58095e+07	1.02244	1.0394	Isoform 2 of Leucine-rich repeat flightless-interacting protein 1 OS=Homo sapiens GN=LRRFIP1
Q32MZ4-3	LRRFIP1	15254670,13185376,17583938,	1.5150134E7,1.5023366E7,1.5457474E7,	16683365,17168349,13204871,	1.7458977E7,1.663295E7,1.3336701E7,	0.856178	0.916805	0.681725	0.763715	15341328	1.56855e+07	1.52103e+07	1.58095e+07	1.02244	1.0394	Isoform 3 of Leucine-rich repeat flightless-interacting protein 1 OS=Homo sapiens GN=LRRFIP1
P41182-2	BCL6	30268,20761,29975,	30060.0,23654.0,26349.0,	24374,31805,26624,	25506.0,30812.0,26889.0,	0.88364	0.933515	0.690663	0.771114	27001.3	27601	26687.7	27735.7	1.02221	1.03927	Isoform 2 of B-cell lymphoma 6 protein OS=Homo sapiens GN=BCL6
P41182	BCL6	30268,20761,29975,	30060.0,23654.0,26349.0,	24374,31805,26624,	25506.0,30812.0,26889.0,	0.88364	0.933515	0.690663	0.771114	27001.3	27601	26687.7	27735.7	1.02221	1.03927	B-cell lymphoma 6 protein OS=Homo sapiens GN=BCL6 PE=1 SV=1
P35579	MYH9	524442411,453395440,586142155,	5.2084868E8,5.16597105E8,5.15258956E8,	546112777,587277907,467820411,	5.71501841E8,5.68963751E8,4.72491146E8,	0.823008	0.896454	0.600661	0.698606	5.21327e+08	5.33737e+08	517568247	537652246	1.02381	1.0388	Myosin-9 OS=Homo sapiens GN=MYH9 PE=1 SV=4
Q99759	MAP3K3	32518,33515,29927,	32295.0,38186.0,26307.0,	31375,35008,33435,	32832.0,33916.0,33768.0,	0.43959	0.624616	0.752325	0.819202	31986.7	33272.7	32262.7	33505.3	1.0402	1.03852	Mitogen-activated protein kinase kinase kinase 3 OS=Homo sapiens GN=MAP3K3 PE=1 SV=2
J3KRN4	MAP3K3	32518,33515,29927,	32295.0,38186.0,26307.0,	31375,35008,33435,	32832.0,33916.0,33768.0,	0.43959	0.624616	0.752325	0.819202	31986.7	33272.7	32262.7	33505.3	1.0402	1.03852	Mitogen-activated protein kinase kinase kinase 3 OS=Homo sapiens GN=MAP3K3 PE=1 SV=1
Q99759-2	MAP3K3	32518,33515,29927,	32295.0,38186.0,26307.0,	31375,35008,33435,	32832.0,33916.0,33768.0,	0.43959	0.624616	0.752325	0.819202	31986.7	33272.7	32262.7	33505.3	1.0402	1.03852	Isoform 2 of Mitogen-activated protein kinase kinase kinase 3 OS=Homo sapiens GN=MAP3K3
J3QRB6	MAP3K3	32518,33515,29927,	32295.0,38186.0,26307.0,	31375,35008,33435,	32832.0,33916.0,33768.0,	0.43959	0.624616	0.752325	0.819202	31986.7	33272.7	32262.7	33505.3	1.0402	1.03852	Mitogen-activated protein kinase kinase kinase 3 OS=Homo sapiens GN=MAP3K3 PE=1 SV=1
Q14116-2	IL18	1312783,1082032,1460145,	1303786.0,1232863.0,1283566.0,	1283454,1396859,1257945,	1343122.0,1353297.0,1270504.0,	0.831362	0.902543	0.221485	0.331397	1.28499e+06	1.31275e+06	1273405	1.32231e+06	1.02161	1.0384	Isoform 2 of Interleukin-18 OS=Homo sapiens GN=IL18
Q14116	IL18	1312783,1082032,1460145,	1303786.0,1232863.0,1283566.0,	1283454,1396859,1257945,	1343122.0,1353297.0,1270504.0,	0.831362	0.902543	0.221485	0.331397	1.28499e+06	1.31275e+06	1273405	1.32231e+06	1.02161	1.0384	Interleukin-18 OS=Homo sapiens GN=IL18 PE=1 SV=1
F8W914	RTN4	16374023,14486817,20435574,	1.6261807E7,1.6506205E7,1.7964243E7,	15216927,18741083,18402303,	1.5924346E7,1.815663E7,1.8586016E7,	0.874467	0.928367	0.552691	0.655061	1.70988e+07	1.74534e+07	1.69108e+07	17555664	1.02074	1.03814	Reticulon OS=Homo sapiens GN=RTN4 PE=1 SV=1
Q9NYU2-2	UGGT1	15595758,13708787,18029803,	1.5488874E7,1.5619726E7,1.5849411E7,	14847300,16647437,16909722,	1.5537537E7,1.6128271E7,1.7078535E7,	0.816451	0.892828	0.314637	0.433894	15778116	1.61348e+07	1.56527e+07	1.62481e+07	1.02261	1.03804	Isoform 2 of UDP-glucose:glycoprotein glucosyltransferase 1 OS=Homo sapiens GN=UGGT1
Q9NYU2	UGGT1	15595758,13708787,18029803,	1.5488874E7,1.5619726E7,1.5849411E7,	14847300,16647437,16909722,	1.5537537E7,1.6128271E7,1.7078535E7,	0.816451	0.892828	0.314637	0.433894	15778116	1.61348e+07	1.56527e+07	1.62481e+07	1.02261	1.03804	UDP-glucose:glycoprotein glucosyltransferase 1 OS=Homo sapiens GN=UGGT1 PE=1 SV=3
O15061	SYNM	1134191,985781,1269806,	1126410.0,1123186.0,1116238.0,	1072811,1091806,1300431,	1122677.0,1057751.0,1313409.0,	0.830519	0.902303	0.63413	0.725093	1129926	1155016	1.12194e+06	1.16461e+06	1.0222	1.03803	Synemin OS=Homo sapiens GN=SYNM PE=1 SV=2
O95873	C6orf47	73082,64614,90112,	72581.0,73621.0,79214.0,	65571,79775,87205,	68619.0,77287.0,88075.0,	0.880138	0.931443	0.671883	0.756054	75936	77517	75138.7	77993.7	1.02082	1.038	Uncharacterized protein C6orf47 OS=Homo sapiens GN=C6orf47 PE=2 SV=2
Q5T4U5	ACADM	3991838,3855079,4895012,	3964481.0,4392460.0,4303047.0,	4357422,4391018,4283968,	4559999.0,4254082.0,4326738.0,	0.795076	0.880808	0.378126	0.497117	4.24731e+06	4344136	4219996	4380273	1.0228	1.03798	Acyl-Coenzyme A dehydrogenase, C-4 to C-12 straight chain, isoform CRA_a OS=Homo sapiens GN=ACADM PE=1 SV=1
P11310-2	ACADM	3991838,3855079,4895012,	3964481.0,4392460.0,4303047.0,	4357422,4391018,4283968,	4559999.0,4254082.0,4326738.0,	0.795076	0.880808	0.378126	0.497117	4.24731e+06	4344136	4219996	4380273	1.0228	1.03798	Isoform 2 of Medium-chain specific acyl-CoA dehydrogenase, mitochondrial OS=Homo sapiens GN=ACADM
P11310	ACADM	3991838,3855079,4895012,	3964481.0,4392460.0,4303047.0,	4357422,4391018,4283968,	4559999.0,4254082.0,4326738.0,	0.795076	0.880808	0.378126	0.497117	4.24731e+06	4344136	4219996	4380273	1.0228	1.03798	Medium-chain specific acyl-CoA dehydrogenase, mitochondrial OS=Homo sapiens GN=ACADM PE=1 SV=1
Q8TCJ2	STT3B	4003686,3287779,4797107,	3976243.0,3746078.0,4216979.0,	3544196,4216317,4551614,	3708960.0,4084823.0,4597052.0,	0.895264	0.942249	0.640414	0.731434	4029524	4.10404e+06	3.97977e+06	4.13028e+06	1.01849	1.03782	Dolichyl-diphosphooligosaccharide--protein glycosyltransferase subunit STT3B OS=Homo sapiens GN=STT3B PE=1 SV=1
Q99714	HSD17B10	9075557,7149501,10788757,	9013359.0,8146107.0,9484048.0,	8936331,9620591,8888465,	9351778.0,9320569.0,8977203.0,	0.905001	0.946465	0.487246	0.597957	9004605	9.14846e+06	8.88117e+06	9.21652e+06	1.01598	1.03776	3-hydroxyacyl-CoA dehydrogenase type-2 OS=Homo sapiens GN=HSD17B10 PE=1 SV=3
P06753-5	TPM3	94267043,80593324,102787692,	9.3621103E7,9.1827758E7,9.0357415E7,	102067059,101743711,80037865,	1.06812225E8,9.8570868E7,8.0836985E7,	0.842513	0.909334	0.695901	0.775053	92549353	9.46162e+07	9.19354e+07	9.54067e+07	1.02233	1.03776	Isoform 5 of Tropomyosin alpha-3 chain OS=Homo sapiens GN=TPM3
Q9UKY4	POMT2	51280,44989,58815,	50928.0,51260.0,51702.0,	47517,50104,60822,	49726.0,48541.0,61429.0,	0.854009	0.91578	0.684457	0.765754	51694.7	52814.3	51296.7	53232	1.02166	1.03773	Protein O-mannosyl-transferase 2 OS=Homo sapiens GN=POMT2 PE=1 SV=2
H0YJQ7	POMT2	51280,44989,58815,	50928.0,51260.0,51702.0,	47517,50104,60822,	49726.0,48541.0,61429.0,	0.854009	0.91578	0.684457	0.765754	51694.7	52814.3	51296.7	53232	1.02166	1.03773	Protein O-mannosyl-transferase 2 (Fragment) OS=Homo sapiens GN=POMT2 PE=4 SV=1
P09525	ANXA4	16092407,13262300,18596960,	1.5982121E7,1.5111002E7,1.6347984E7,	14580964,16281922,18008471,	1.5258828E7,1.577416E7,1.8188259E7,	0.876498	0.93015	0.59093	0.690885	15983889	1.62905e+07	1.58137e+07	1.64071e+07	1.01918	1.03752	Annexin A4 OS=Homo sapiens GN=ANXA4 PE=1 SV=4
Q96I99	SUCLG2	9867621,8216044,11047612,	9799992.0,9361317.0,9711595.0,	10056801,9668327,9964543,	1.0524334E7,9366805.0,1.0064016E7,	0.842566	0.909334	0.402146	0.520287	9.71043e+06	9896557	9.6243e+06	9.98505e+06	1.01917	1.03748	Succinyl-CoA ligase [GDP-forming] subunit beta, mitochondrial OS=Homo sapiens GN=SUCLG2 PE=1 SV=2
P42224	STAT1	9357279,8560983,11049736,	9293152.0,9754342.0,9713464.0,	9302687,11016591,9335593,	9735164.0,1.067303E7,9428793.0,	0.817756	0.893688	0.447167	0.560212	9.656e+06	9884957	9586986	9.94566e+06	1.02371	1.03741	Signal transducer and activator of transcription 1-alpha/beta OS=Homo sapiens GN=STAT1 PE=1 SV=2
P49591	SARS	18148975,16009309,20573079,	1.8024603E7,1.824094E7,1.8085135E7,	19956894,20592630,15394730,	2.0884688E7,1.9950445E7,1.5548421E7,	0.857239	0.917276	0.72048	0.792468	1.82438e+07	1.86481e+07	1.81169e+07	18794518	1.02216	1.0374	Serine--tRNA ligase, cytoplasmic OS=Homo sapiens GN=SARS PE=1 SV=3
Q5T5C7	SARS	18148975,16009309,20573079,	1.8024603E7,1.824094E7,1.8085135E7,	19956894,20592630,15394730,	2.0884688E7,1.9950445E7,1.5548421E7,	0.857239	0.917276	0.72048	0.792468	1.82438e+07	1.86481e+07	1.81169e+07	18794518	1.02216	1.0374	Serine--tRNA ligase, cytoplasmic OS=Homo sapiens GN=SARS PE=1 SV=1
C9JAW5		1577170,1286415,1788583,	1566363.0,1465737.0,1572287.0,	1252086,1552728,1942541,	1310296.0,1504307.0,1961936.0,	0.904639	0.946214	0.79604	0.852178	1.55072e+06	1.58245e+06	1.5348e+06	1.59218e+06	1.02046	1.03739	Uncharacterized protein OS=Homo sapiens PE=4 SV=1
Q9Y241	HIGD1A	1577170,1286415,1788583,	1566363.0,1465737.0,1572287.0,	1252086,1552728,1942541,	1310296.0,1504307.0,1961936.0,	0.904639	0.946214	0.79604	0.852178	1.55072e+06	1.58245e+06	1.5348e+06	1.59218e+06	1.02046	1.03739	HIG1 domain family member 1A, mitochondrial OS=Homo sapiens GN=HIGD1A PE=1 SV=1
Q9Y241-2	HIGD1A	1577170,1286415,1788583,	1566363.0,1465737.0,1572287.0,	1252086,1552728,1942541,	1310296.0,1504307.0,1961936.0,	0.904639	0.946214	0.79604	0.852178	1.55072e+06	1.58245e+06	1.5348e+06	1.59218e+06	1.02046	1.03739	Isoform 2 of HIG1 domain family member 1A, mitochondrial OS=Homo sapiens GN=HIGD1A
C9JNU6	HIGD1A	1577170,1286415,1788583,	1566363.0,1465737.0,1572287.0,	1252086,1552728,1942541,	1310296.0,1504307.0,1961936.0,	0.904639	0.946214	0.79604	0.852178	1.55072e+06	1.58245e+06	1.5348e+06	1.59218e+06	1.02046	1.03739	HIG1 domain family member 1A, mitochondrial OS=Homo sapiens GN=HIGD1A PE=4 SV=1
Q14469	HES1	55368,48504,50401,	54988.0,55265.0,44305.0,	57322,49027,52320,	59986.0,47498.0,52842.0,	0.667833	0.794915	0.725792	0.797482	51424.3	52889.7	51519.3	53442	1.02849	1.03732	Transcription factor HES-1 OS=Homo sapiens GN=HES1 PE=1 SV=1
P12814	ACTN1	153313972,125477208,168492241,	1.5226336E8,1.42968237E8,1.48116145E8,	160469842,165359678,130254262,	1.67930138E8,1.60202931E8,1.31554694E8,	0.869311	0.925185	0.675151	0.758439	1.49094e+08	1.52028e+08	1.47783e+08	1.53229e+08	1.01968	1.03686	Alpha-actinin-1 OS=Homo sapiens GN=ACTN1 PE=1 SV=2
Q92581	SLC9A6	740010,612871,911831,	734938.0,698301.0,801561.0,	674817,846736,782141,	706188.0,820329.0,789948.0,	0.904428	0.946214	0.583034	0.682832	754904	767898	744933	772155	1.01721	1.03654	Sodium/hydrogen exchanger 6 OS=Homo sapiens GN=SLC9A6 PE=1 SV=2
Q92581-2	SLC9A6	740010,612871,911831,	734938.0,698301.0,801561.0,	674817,846736,782141,	706188.0,820329.0,789948.0,	0.904428	0.946214	0.583034	0.682832	754904	767898	744933	772155	1.01721	1.03654	Isoform 2 of Sodium/hydrogen exchanger 6 OS=Homo sapiens GN=SLC9A6
P12236	SLC25A6	123522451,98442215,137727862,	1.22676057E8,1.12164726E8,1.2107222E8,	100795314,122048304,143739993,	1.05481353E8,1.18242273E8,1.45175152E8,	0.898484	0.944635	0.751553	0.818586	1.19898e+08	122194537	1.18638e+08	1.22966e+08	1.01916	1.03649	ADP/ATP translocase 3 OS=Homo sapiens GN=SLC25A6 PE=1 SV=4
P62979	RPS27A	130279750,117934603,145789077,	1.29387034E8,1.3437428E8,1.28158573E8,	134823464,140537790,127675248,	1.41091498E8,1.36155158E8,1.28949994E8,	0.758137	0.856275	0.318419	0.436941	1.31334e+08	1.34346e+08	1.3064e+08	1.35399e+08	1.02293	1.03643	Ubiquitin-40S ribosomal protein S27a OS=Homo sapiens GN=RPS27A PE=1 SV=2
P21796	VDAC1	80815848,63574610,87900164,	8.0262041E7,7.2436656E7,7.7270218E7,	65017814,78490803,93303762,	6.8040494E7,7.6043054E7,9.4235307E7,	0.896835	0.943464	0.758959	0.823881	7.74302e+07	7.89375e+07	76656305	7.94396e+07	1.01947	1.03631	Voltage-dependent anion-selective channel protein 1 OS=Homo sapiens GN=VDAC1 PE=1 SV=2
Q9UBS4	DNAJB11	10124179,8310413,11433631,	1.0054801E7,9468851.0,1.005094E7,	9654178,10548588,10222585,	1.0103001E7,1.0219627E7,1.0324646E7,	0.859668	0.918929	0.200526	0.310064	9.95607e+06	1.01418e+07	9.8582e+06	10215758	1.01865	1.03627	DnaJ homolog subfamily B member 11 OS=Homo sapiens GN=DNAJB11 PE=1 SV=1
P41250	GARS	33277167,28826323,37186946,	3.3049113E7,3.2844579E7,3.2689831E7,	35884114,36262937,29172583,	3.7552357E7,3.5132053E7,2.946382E7,	0.849292	0.912945	0.669309	0.753798	33096812	3.37732e+07	3.28612e+07	34049410	1.02044	1.03616	Glycine--tRNA ligase OS=Homo sapiens GN=GARS PE=1 SV=3
Q9Y6M5	SLC30A1	2173574,1624973,2248490,	2158676.0,1851485.0,1976574.0,	1955992,2144075,2057678,	2046923.0,2077209.0,2078219.0,	0.871091	0.926452	0.505482	0.614065	2015679	2.05258e+06	1.99558e+06	2.06745e+06	1.01831	1.03602	Zinc transporter 1 OS=Homo sapiens GN=SLC30A1 PE=1 SV=3
O00757	FBP2	333910,361739,456424,	331621.0,412164.0,401227.0,	433615,434364,308511,	453773.0,420818.0,311591.0,	0.89137	0.939825	0.799663	0.855769	384024	392163	381671	395394	1.02119	1.03596	Fructose-1,6-bisphosphatase isozyme 2 OS=Homo sapiens GN=FBP2 PE=1 SV=2
Q15172	PPP2R5A	445669,369308,529831,	442613.0,420786.0,465755.0,	409571,497272,461961,	428610.0,481763.0,466571.0,	0.889095	0.938246	0.481141	0.592159	448269	456268	443051	458981	1.01784	1.03596	Serine/threonine-protein phosphatase 2A 56 kDa regulatory subunit alpha isoform OS=Homo sapiens GN=PPP2R5A PE=1 SV=1
P40925	MDH1	37653044,34194367,45019253,	3.7395026E7,3.8960935E7,3.9574996E7,	43323796,45498467,30339619,	4.5337939E7,4.4079602E7,3.0642524E7,	0.900709	0.945495	0.79828	0.854346	3.89556e+07	3.97206e+07	3.86437e+07	4.002e+07	1.01964	1.03562	Malate dehydrogenase, cytoplasmic OS=Homo sapiens GN=MDH1 PE=1 SV=4
P40925-3	MDH1	37653044,34194367,45019253,	3.7395026E7,3.8960935E7,3.9574996E7,	43323796,45498467,30339619,	4.5337939E7,4.4079602E7,3.0642524E7,	0.900709	0.945495	0.79828	0.854346	3.89556e+07	3.97206e+07	3.86437e+07	4.002e+07	1.01964	1.03562	Isoform 3 of Malate dehydrogenase, cytoplasmic OS=Homo sapiens GN=MDH1
P34897	SHMT2	36996746,30953125,43177708,	3.6743201E7,3.5267856E7,3.7956131E7,	37766486,38916102,36292040,	3.9522247E7,3.7702489E7,3.6654365E7,	0.879075	0.93067	0.317876	0.436464	3.70425e+07	3.76582e+07	3.66557e+07	3.79597e+07	1.01662	1.03557	Serine hydroxymethyltransferase, mitochondrial OS=Homo sapiens GN=SHMT2 PE=1 SV=3
P34897-3	SHMT2	36996746,30953125,43177708,	3.6743201E7,3.5267856E7,3.7956131E7,	37766486,38916102,36292040,	3.9522247E7,3.7702489E7,3.6654365E7,	0.879075	0.93067	0.317876	0.436464	3.70425e+07	3.76582e+07	3.66557e+07	3.79597e+07	1.01662	1.03557	Isoform 3 of Serine hydroxymethyltransferase, mitochondrial OS=Homo sapiens GN=SHMT2
O15121	DEGS1	1080826,965885,1348304,	1073417.0,1100523.0,1185250.0,	986804,1209056,1261900,	1032678.0,1171350.0,1274496.0,	0.889972	0.938984	0.645514	0.735194	1.13167e+06	1.15259e+06	1119730	1159508	1.01848	1.03552	Sphingolipid delta(4)-desaturase DES1 OS=Homo sapiens GN=DEGS1 PE=1 SV=1
P61019	RAB2A	14815031,12692076,17267742,	1.4713509E7,1.4461302E7,1.5179519E7,	13405099,15807567,16418174,	1.4028302E7,1.5314605E7,1.658209E7,	0.868963	0.924947	0.556425	0.6586	1.49249e+07	15210280	1.47848e+07	1.53083e+07	1.01912	1.03541	Ras-related protein Rab-2A OS=Homo sapiens GN=RAB2A PE=1 SV=1
J3KQ48	PTRH2	2242973,1937341,2863745,	2227599.0,2207395.0,2517422.0,	1984177,2614517,2563577,	2076418.0,2532981.0,2589169.0,	0.913598	0.951507	0.693455	0.77298	2.34802e+06	2.38742e+06	2317472	2.39952e+06	1.01678	1.03541	Peptidyl-tRNA hydrolase 2, mitochondrial OS=Homo sapiens GN=PTRH2 PE=1 SV=1
Q9Y3E5	PTRH2	2242973,1937341,2863745,	2227599.0,2207395.0,2517422.0,	1984177,2614517,2563577,	2076418.0,2532981.0,2589169.0,	0.913598	0.951507	0.693455	0.77298	2.34802e+06	2.38742e+06	2317472	2.39952e+06	1.01678	1.03541	Peptidyl-tRNA hydrolase 2, mitochondrial OS=Homo sapiens GN=PTRH2 PE=1 SV=1
K7ELM1	ANKRD27	701463,493666,729238,	696656.0,562480.0,641049.0,	560833,637198,755460,	586906.0,617326.0,763003.0,	0.922584	0.956435	0.756546	0.822356	641456	651164	633395	655745	1.01513	1.03529	Ankyrin repeat domain-containing protein 27 OS=Homo sapiens GN=ANKRD27 PE=1 SV=1
Q96NW4	ANKRD27	701463,493666,729238,	696656.0,562480.0,641049.0,	560833,637198,755460,	586906.0,617326.0,763003.0,	0.922584	0.956435	0.756546	0.822356	641456	651164	633395	655745	1.01513	1.03529	Ankyrin repeat domain-containing protein 27 OS=Homo sapiens GN=ANKRD27 PE=1 SV=2
Q92538-2	GBF1	4124643,3695991,4797456,	4096363.0,4211183.0,4217276.0,	3820923,4612858,4454346,	3998541.0,4468993.0,4498804.0,	0.83442	0.904002	0.461931	0.572739	4206030	4.29604e+06	4.17494e+06	4.32211e+06	1.0214	1.03525	Isoform 2 of Golgi-specific brefeldin A-resistance guanine nucleotide exchange factor 1 OS=Homo sapiens GN=GBF1
Q92538	GBF1	4124643,3695991,4797456,	4096363.0,4211183.0,4217276.0,	3820923,4612858,4454346,	3998541.0,4468993.0,4498804.0,	0.83442	0.904002	0.461931	0.572739	4206030	4.29604e+06	4.17494e+06	4.32211e+06	1.0214	1.03525	Golgi-specific brefeldin A-resistance guanine nucleotide exchange factor 1 OS=Homo sapiens GN=GBF1 PE=1 SV=2
Q92538-3	GBF1	4124643,3695991,4797456,	4096363.0,4211183.0,4217276.0,	3820923,4612858,4454346,	3998541.0,4468993.0,4498804.0,	0.83442	0.904002	0.461931	0.572739	4206030	4.29604e+06	4.17494e+06	4.32211e+06	1.0214	1.03525	Isoform 3 of Golgi-specific brefeldin A-resistance guanine nucleotide exchange factor 1 OS=Homo sapiens GN=GBF1
P51572	BCAP31	65655948,52397909,71122625,	6.5206057E7,5.9701992E7,6.252165E7,	55025592,64621498,73111589,	5.7583761E7,6.2606291E7,7.3841559E7,	0.883231	0.933361	0.699356	0.778027	6.30588e+07	64252893	6.24766e+07	6.46772e+07	1.01894	1.03522	B-cell receptor-associated protein 31 OS=Homo sapiens GN=BCAP31 PE=1 SV=3
P51572-2	BCAP31	65655948,52397909,71122625,	6.5206057E7,5.9701992E7,6.252165E7,	55025592,64621498,73111589,	5.7583761E7,6.2606291E7,7.3841559E7,	0.883231	0.933361	0.699356	0.778027	6.30588e+07	64252893	6.24766e+07	6.46772e+07	1.01894	1.03522	Isoform 2 of B-cell receptor-associated protein 31 OS=Homo sapiens GN=BCAP31
O60704	TPST2	9599,8800,14166,	9532.0,10026.0,12452.0,	10531,10007,12292,	11020.0,9693.0,12414.0,	0.964474	0.98093	0.771461	0.833573	10855	10943.3	10670	11042.3	1.00814	1.0349	Protein-tyrosine sulfotransferase 2 OS=Homo sapiens GN=TPST2 PE=1 SV=1
Q96DC8	ECHDC3	156509,141548,167854,	155435.0,161278.0,147554.0,	159994,157624,158726,	167432.0,152707.0,160310.0,	0.693292	0.81086	0.406792	0.524246	155304	158781	154756	160150	1.02239	1.03485	Enoyl-CoA hydratase domain-containing protein 3, mitochondrial OS=Homo sapiens GN=ECHDC3 PE=1 SV=2
Q93096	PTP4A1	1139063,911067,1239256,	1131255.0,1038065.0,1089387.0,	1029218,1205204,1116265,	1077064.0,1167616.0,1127408.0,	0.863918	0.921919	0.371522	0.490917	1096462	1.1169e+06	1.08624e+06	1.12403e+06	1.01864	1.03479	Protein tyrosine phosphatase type IVA 1 OS=Homo sapiens GN=PTP4A1 PE=1 SV=2
P46459	NSF	18328181,15574804,20974178,	1.8202579E7,1.7745869E7,1.8437727E7,	17441789,19127229,19301677,	1.8252657E7,1.8530739E7,1.9494382E7,	0.857253	0.917276	0.234605	0.346802	1.82924e+07	18623565	18128725	1.87593e+07	1.0181	1.03478	Vesicle-fusing ATPase OS=Homo sapiens GN=NSF PE=1 SV=3
I3L0N3	NSF	18328181,15574804,20974178,	1.8202579E7,1.7745869E7,1.8437727E7,	17441789,19127229,19301677,	1.8252657E7,1.8530739E7,1.9494382E7,	0.857253	0.917276	0.234605	0.346802	1.82924e+07	18623565	18128725	1.87593e+07	1.0181	1.03478	Vesicle-fusing ATPase OS=Homo sapiens GN=NSF PE=1 SV=1
O43164-2	PJA2	479631,445896,597014,	476341.0,508049.0,524814.0,	519364,548920,481505,	543507.0,531800.0,486310.0,	0.868037	0.924201	0.482506	0.593656	507514	516596	503068	520539	1.0179	1.03473	Isoform 2 of E3 ubiquitin-protein ligase Praja-2 OS=Homo sapiens GN=PJA2
O43164	PJA2	479631,445896,597014,	476341.0,508049.0,524814.0,	519364,548920,481505,	543507.0,531800.0,486310.0,	0.868037	0.924201	0.482506	0.593656	507514	516596	503068	520539	1.0179	1.03473	E3 ubiquitin-protein ligase Praja-2 OS=Homo sapiens GN=PJA2 PE=1 SV=4
Q14684-2	RRP1B	7213311,6043386,8235728,	7163880.0,6885808.0,7239764.0,	6102220,7343243,8443266,	6385912.0,7114241.0,8527562.0,	0.893542	0.941749	0.734975	0.804674	7.16414e+06	7296243	7096484	7.34257e+06	1.01844	1.03468	Isoform 2 of Ribosomal RNA processing protein 1 homolog B OS=Homo sapiens GN=RRP1B
Q14684	RRP1B	7213311,6043386,8235728,	7163880.0,6885808.0,7239764.0,	6102220,7343243,8443266,	6385912.0,7114241.0,8527562.0,	0.893542	0.941749	0.734975	0.804674	7.16414e+06	7296243	7096484	7.34257e+06	1.01844	1.03468	Ribosomal RNA processing protein 1 homolog B OS=Homo sapiens GN=RRP1B PE=1 SV=3
P48426	PIP4K2A	318945,296001,381783,	316758.0,337261.0,335612.0,	333193,357059,325707,	348682.0,345922.0,328958.0,	0.832188	0.902756	0.278207	0.395377	332243	338653	329877	341187	1.01929	1.03429	Phosphatidylinositol 5-phosphate 4-kinase type-2 alpha OS=Homo sapiens GN=PIP4K2A PE=1 SV=2
P48426-2	PIP4K2A	318945,296001,381783,	316758.0,337261.0,335612.0,	333193,357059,325707,	348682.0,345922.0,328958.0,	0.832188	0.902756	0.278207	0.395377	332243	338653	329877	341187	1.01929	1.03429	Isoform 2 of Phosphatidylinositol 5-phosphate 4-kinase type-2 alpha OS=Homo sapiens GN=PIP4K2A
Q8TF66-2	LRRC15	3650,3188,5891,	3624.0,3632.0,5178.0,	4063,4852,3870,	4251.0,4700.0,3908.0,	0.98477	0.994585	0.819602	0.871947	4243	4261.67	4144.67	4286.33	1.0044	1.03418	Isoform 2 of Leucine-rich repeat-containing protein 15 OS=Homo sapiens GN=LRRC15
Q8TF66	LRRC15	3650,3188,5891,	3624.0,3632.0,5178.0,	4063,4852,3870,	4251.0,4700.0,3908.0,	0.98477	0.994585	0.819602	0.871947	4243	4261.67	4144.67	4286.33	1.0044	1.03418	Leucine-rich repeat-containing protein 15 OS=Homo sapiens GN=LRRC15 PE=2 SV=2
P63167	DYNLL1	4773724,3794172,5036380,	4741006.0,4323058.0,4427316.0,	4604002,4556619,4669773,	4818037.0,4414515.0,4716388.0,	0.860647	0.919666	0.431546	0.545815	4.53476e+06	4.61013e+06	4.49713e+06	4.64965e+06	1.01662	1.03391	Dynein light chain 1, cytoplasmic OS=Homo sapiens GN=DYNLL1 PE=1 SV=1
Reverse_sp|P50748|KNTC1_HUMAN	KNTC1	8076,6125,9151,	8020.0,6978.0,8044.0,	7541,7045,9014,	7891.0,6825.0,9104.0,	0.942367	0.967683	0.750782	0.81797	7784	7866.67	7680.67	7940	1.01062	1.03376	Kinetochore-associated protein 1 OS=Homo sapiens GN=KNTC1 PE=1 SV=1
Reverse_sp|P50748-2|KNTC1_HUMAN	KNTC1	8076,6125,9151,	8020.0,6978.0,8044.0,	7541,7045,9014,	7891.0,6825.0,9104.0,	0.942367	0.967683	0.750782	0.81797	7784	7866.67	7680.67	7940	1.01062	1.03376	Isoform 2 of Kinetochore-associated protein 1 OS=Homo sapiens GN=KNTC1
Reverse_tr|E7ES84|E7ES84_HUMAN	KNTC1	8076,6125,9151,	8020.0,6978.0,8044.0,	7541,7045,9014,	7891.0,6825.0,9104.0,	0.942367	0.967683	0.750782	0.81797	7784	7866.67	7680.67	7940	1.01062	1.03376	Kinetochore-associated protein 1 OS=Homo sapiens GN=KNTC1 PE=1 SV=1
Reverse_tr|H0YFL5|H0YFL5_HUMAN	KNTC1	8076,6125,9151,	8020.0,6978.0,8044.0,	7541,7045,9014,	7891.0,6825.0,9104.0,	0.942367	0.967683	0.750782	0.81797	7784	7866.67	7680.67	7940	1.01062	1.03376	Kinetochore-associated protein 1 (Fragment) OS=Homo sapiens GN=KNTC1 PE=1 SV=1
K7EIN2	NUDT16L1	104394,80647,114383,	103677.0,91887.0,100548.0,	95498,104273,104107,	99936.0,101019.0,105144.0,	0.898038	0.944353	0.457149	0.568453	99808	101293	98704	102033	1.01488	1.03373	Protein syndesmos (Fragment) OS=Homo sapiens GN=NUDT16L1 PE=1 SV=1
Q9BRJ7	NUDT16L1	104394,80647,114383,	103677.0,91887.0,100548.0,	95498,104273,104107,	99936.0,101019.0,105144.0,	0.898038	0.944353	0.457149	0.568453	99808	101293	98704	102033	1.01488	1.03373	Protein syndesmos OS=Homo sapiens GN=NUDT16L1 PE=1 SV=1
Q9BRQ8	AIFM2	355402,312994,466184,	352964.0,356622.0,409805.0,	366956,407558,374446,	384015.0,394847.0,378183.0,	0.92751	0.958524	0.56945	0.669968	378193	382987	373130	385682	1.01267	1.03364	Apoptosis-inducing factor 2 OS=Homo sapiens GN=AIFM2 PE=1 SV=1
Q9NQC3	RTN4	16237083,14423544,20288936,	1.6125805E7,1.6434112E7,1.7835338E7,	15075386,18553032,18150194,	1.5776225E7,1.7974443E7,1.833139E7,	0.900511	0.945495	0.592851	0.692338	1.69832e+07	1.72595e+07	1.67984e+07	17360686	1.01627	1.03347	Reticulon-4 OS=Homo sapiens GN=RTN4 PE=1 SV=2
P78536	ADAM17	1141593,951001,1292896,	1133768.0,1083565.0,1136540.0,	1025272,1196815,1221152,	1072935.0,1159490.0,1233341.0,	0.878287	0.93067	0.514376	0.62149	1.1285e+06	1.14775e+06	1.11796e+06	1.15526e+06	1.01706	1.03336	Disintegrin and metalloproteinase domain-containing protein 17 OS=Homo sapiens GN=ADAM17 PE=1 SV=1
Reverse_tr|K7EIU6|K7EIU6_HUMAN	CACTIN	8959,7370,10753,	8897.0,8397.0,9452.0,	9548,9528,8334,	9991.0,9230.0,8417.0,	0.924878	0.957553	0.619606	0.713935	9027.33	9136.67	8915.33	9212.67	1.01211	1.03335	Cactin (Fragment) OS=Homo sapiens GN=CACTIN PE=1 SV=1
Reverse_tr|K7ENY9|K7ENY9_HUMAN	CACTIN	8959,7370,10753,	8897.0,8397.0,9452.0,	9548,9528,8334,	9991.0,9230.0,8417.0,	0.924878	0.957553	0.619606	0.713935	9027.33	9136.67	8915.33	9212.67	1.01211	1.03335	Cactin (Fragment) OS=Homo sapiens GN=CACTIN PE=1 SV=1
Reverse_sp|Q8WUQ7-2|CATIN_HUMAN	CACTIN	8959,7370,10753,	8897.0,8397.0,9452.0,	9548,9528,8334,	9991.0,9230.0,8417.0,	0.924878	0.957553	0.619606	0.713935	9027.33	9136.67	8915.33	9212.67	1.01211	1.03335	Isoform 2 of Cactin OS=Homo sapiens GN=CACTIN
Reverse_sp|Q8WUQ7|CATIN_HUMAN	CACTIN	8959,7370,10753,	8897.0,8397.0,9452.0,	9548,9528,8334,	9991.0,9230.0,8417.0,	0.924878	0.957553	0.619606	0.713935	9027.33	9136.67	8915.33	9212.67	1.01211	1.03335	Cactin OS=Homo sapiens GN=CACTIN PE=1 SV=3
Q8N4T8	CBR4	228090,189950,241899,	226526.0,216426.0,212644.0,	215895,217153,238766,	225931.0,210379.0,241148.0,	0.83358	0.90334	0.514039	0.62133	219980	223938	218532	225819	1.01799	1.03335	Carbonyl reductase family member 4 OS=Homo sapiens GN=CBR4 PE=1 SV=3
Q8N4T8-2	CBR4	228090,189950,241899,	226526.0,216426.0,212644.0,	215895,217153,238766,	225931.0,210379.0,241148.0,	0.83358	0.90334	0.514039	0.62133	219980	223938	218532	225819	1.01799	1.03335	Isoform 2 of Carbonyl reductase family member 4 OS=Homo sapiens GN=CBR4
Q5R3I4	TTC38	1154642,1025690,1472053,	1146726.0,1168664.0,1294032.0,	1298506,1354367,1048258,	1358870.0,1312128.0,1058720.0,	0.925716	0.957834	0.72603	0.797688	1.21746e+06	1.23371e+06	1.20314e+06	1.24324e+06	1.01335	1.03333	Tetratricopeptide repeat protein 38 OS=Homo sapiens GN=TTC38 PE=1 SV=1
Q9NUT2	ABCB8	130322,113332,147088,	129427.0,129128.0,129298.0,	115050,129811,153083,	120397.0,125761.0,154609.0,	0.878708	0.93067	0.724564	0.796243	130247	132648	129284	133589	1.01843	1.0333	ATP-binding cassette sub-family B member 8, mitochondrial OS=Homo sapiens GN=ABCB8 PE=1 SV=3
Q9NUT2-3	ABCB8	130322,113332,147088,	129427.0,129128.0,129298.0,	115050,129811,153083,	120397.0,125761.0,154609.0,	0.878708	0.93067	0.724564	0.796243	130247	132648	129284	133589	1.01843	1.0333	Isoform 3 of ATP-binding cassette sub-family B member 8, mitochondrial OS=Homo sapiens GN=ABCB8
Q9NUT2-4	ABCB8	130322,113332,147088,	129427.0,129128.0,129298.0,	115050,129811,153083,	120397.0,125761.0,154609.0,	0.878708	0.93067	0.724564	0.796243	130247	132648	129284	133589	1.01843	1.0333	Isoform 4 of ATP-binding cassette sub-family B member 8, mitochondrial OS=Homo sapiens GN=ABCB8
Q9NUT2-2	ABCB8	130322,113332,147088,	129427.0,129128.0,129298.0,	115050,129811,153083,	120397.0,125761.0,154609.0,	0.878708	0.93067	0.724564	0.796243	130247	132648	129284	133589	1.01843	1.0333	Isoform 2 of ATP-binding cassette sub-family B member 8, mitochondrial OS=Homo sapiens GN=ABCB8
Q9NUT2-5	ABCB8	130322,113332,147088,	129427.0,129128.0,129298.0,	115050,129811,153083,	120397.0,125761.0,154609.0,	0.878708	0.93067	0.724564	0.796243	130247	132648	129284	133589	1.01843	1.0333	Isoform 5 of ATP-binding cassette sub-family B member 8, mitochondrial OS=Homo sapiens GN=ABCB8
P58546	MTPN	8138288,7150643,9676817,	8082523.0,8147419.0,8506585.0,	9062088,9509987,6793736,	9483391.0,9213422.0,6861565.0,	0.910803	0.949902	0.774732	0.836194	8321916	8.45527e+06	8245509	8.51946e+06	1.01602	1.03322	Myotrophin OS=Homo sapiens GN=MTPN PE=1 SV=2
P08621	SNRNP70	22390787,19286709,26956172,	2.2237344E7,2.1975193E7,2.3696307E7,	22391957,23521422,23688177,	2.3432957E7,2.2787899E7,2.3924669E7,	0.899023	0.944889	0.313345	0.432714	2.28779e+07	2.32005e+07	2.26363e+07	2.33818e+07	1.0141	1.03294	U1 small nuclear ribonucleoprotein 70 kDa OS=Homo sapiens GN=SNRNP70 PE=1 SV=2
Q8WVY7	UBLCP1	4899168,4545216,5758898,	4865594.0,5178801.0,5062462.0,	5452059,5691887,4339817,	5705526.0,5514387.0,4383143.0,	0.873606	0.92795	0.730292	0.801205	5.06776e+06	5.16125e+06	5035619	5.20102e+06	1.01845	1.03285	Ubiquitin-like domain-containing CTD phosphatase 1 OS=Homo sapiens GN=UBLCP1 PE=1 SV=2
P67812	SEC11A	3191261,2636159,3809703,	3169391.0,3003627.0,3348988.0,	2878607,3301133,3587598,	3012433.0,3198187.0,3623417.0,	0.919171	0.954242	0.647988	0.736742	3.21237e+06	3.25578e+06	3174002	3.27801e+06	1.01351	1.03277	Signal peptidase complex catalytic subunit SEC11A OS=Homo sapiens GN=SEC11A PE=1 SV=1
P67812-4	SEC11A	3191261,2636159,3809703,	3169391.0,3003627.0,3348988.0,	2878607,3301133,3587598,	3012433.0,3198187.0,3623417.0,	0.919171	0.954242	0.647988	0.736742	3.21237e+06	3.25578e+06	3174002	3.27801e+06	1.01351	1.03277	Isoform 4 of Signal peptidase complex catalytic subunit SEC11A OS=Homo sapiens GN=SEC11A
P67812-3	SEC11A	3191261,2636159,3809703,	3169391.0,3003627.0,3348988.0,	2878607,3301133,3587598,	3012433.0,3198187.0,3623417.0,	0.919171	0.954242	0.647988	0.736742	3.21237e+06	3.25578e+06	3174002	3.27801e+06	1.01351	1.03277	Isoform 3 of Signal peptidase complex catalytic subunit SEC11A OS=Homo sapiens GN=SEC11A
H0YNG3	SEC11A	3191261,2636159,3809703,	3169391.0,3003627.0,3348988.0,	2878607,3301133,3587598,	3012433.0,3198187.0,3623417.0,	0.919171	0.954242	0.647988	0.736742	3.21237e+06	3.25578e+06	3174002	3.27801e+06	1.01351	1.03277	Signal peptidase complex catalytic subunit SEC11 OS=Homo sapiens GN=SEC11A PE=1 SV=1
Q7L0Y3	TRMT10C	5392187,4578004,6347684,	5355233.0,5216157.0,5580042.0,	4937845,5635889,5990825,	5167405.0,5460132.0,6050635.0,	0.898565	0.944657	0.581162	0.681423	5.43929e+06	5.52152e+06	5.38381e+06	5.55939e+06	1.01512	1.03261	Mitochondrial ribonuclease P protein 1 OS=Homo sapiens GN=TRMT10C PE=1 SV=2
P45973	CBX5	10805080,7459109,9752279,	1.0731038E7,8498879.0,8572916.0,	8378054,9486279,10644032,	8767551.0,9190449.0,1.0750304E7,	0.897576	0.94418	0.766766	0.830026	9.33882e+06	9.50279e+06	9267611	9.56943e+06	1.01756	1.03257	Chromobox protein homolog 5 OS=Homo sapiens GN=CBX5 PE=1 SV=1
Q9NYZ1	TVP23B	39056,40267,58901,	38788.0,45879.0,51777.0,	41203,52370,46520,	43118.0,50736.0,46984.0,	0.936472	0.964735	0.757136	0.82246	46074.7	46697.7	45481.3	46946	1.01352	1.0322	Golgi apparatus membrane protein TVP23 homolog B OS=Homo sapiens GN=TVP23B PE=1 SV=2
C9JYS5	TVP23C	39056,40267,58901,	38788.0,45879.0,51777.0,	41203,52370,46520,	43118.0,50736.0,46984.0,	0.936472	0.964735	0.757136	0.82246	46074.7	46697.7	45481.3	46946	1.01352	1.0322	Golgi apparatus membrane protein TVP23 homolog OS=Homo sapiens GN=TVP23C PE=1 SV=1
J3QL63	TVP23B	39056,40267,58901,	38788.0,45879.0,51777.0,	41203,52370,46520,	43118.0,50736.0,46984.0,	0.936472	0.964735	0.757136	0.82246	46074.7	46697.7	45481.3	46946	1.01352	1.0322	Golgi apparatus membrane protein TVP23 homolog OS=Homo sapiens GN=TVP23B PE=1 SV=2
J3QL47	TVP23C	39056,40267,58901,	38788.0,45879.0,51777.0,	41203,52370,46520,	43118.0,50736.0,46984.0,	0.936472	0.964735	0.757136	0.82246	46074.7	46697.7	45481.3	46946	1.01352	1.0322	Golgi apparatus membrane protein TVP23 homolog OS=Homo sapiens GN=TVP23C PE=1 SV=1
Q96FN4	CPNE2	5017755,3950610,5764485,	4983369.0,4501309.0,5067373.0,	4438967,5050046,5425113,	4645335.0,4892559.0,5479277.0,	0.925913	0.957834	0.63931	0.730226	4910950	4.97138e+06	4.85068e+06	5.00572e+06	1.0123	1.03196	Copine-2 OS=Homo sapiens GN=CPNE2 PE=1 SV=3
P37802	TAGLN2	32370908,30269079,41292893,	3.2149065E7,3.4488455E7,3.6299249E7,	37911127,37986917,29450656,	3.9673617E7,3.6802275E7,2.9744667E7,	0.92007	0.954676	0.75657	0.822356	3.46443e+07	3.51162e+07	3.43123e+07	35406853	1.01362	1.0319	Transgelin-2 OS=Homo sapiens GN=TAGLN2 PE=1 SV=3
P37802-2	TAGLN2	32370908,30269079,41292893,	3.2149065E7,3.4488455E7,3.6299249E7,	37911127,37986917,29450656,	3.9673617E7,3.6802275E7,2.9744667E7,	0.92007	0.954676	0.75657	0.822356	3.46443e+07	3.51162e+07	3.43123e+07	35406853	1.01362	1.0319	Isoform 2 of Transgelin-2 OS=Homo sapiens GN=TAGLN2
Q9UKM7	MAN1B1	909859,829778,1106068,	903621.0,945443.0,972307.0,	807666,1027852,1059451,	845212.0,995796.0,1070025.0,	0.892482	0.940882	0.701659	0.77955	948568	964990	940457	970344	1.01731	1.03178	Endoplasmic reticulum mannosyl-oligosaccharide 1,2-alpha-mannosidase OS=Homo sapiens GN=MAN1B1 PE=1 SV=2
Q9NVM4-3	PRMT7	3357,4632,7799,	3333.0,5277.0,6855.0,	4899,5140,5791,	5126.0,4979.0,5848.0,	0.992588	0.996357	0.889897	0.922885	5262.67	5276.67	5155	5317.67	1.00266	1.03156	Isoform 3 of Protein arginine N-methyltransferase 7 OS=Homo sapiens GN=PRMT7
Q9NVM4-2	PRMT7	3357,4632,7799,	3333.0,5277.0,6855.0,	4899,5140,5791,	5126.0,4979.0,5848.0,	0.992588	0.996357	0.889897	0.922885	5262.67	5276.67	5155	5317.67	1.00266	1.03156	Isoform 2 of Protein arginine N-methyltransferase 7 OS=Homo sapiens GN=PRMT7
Q9NVM4-4	PRMT7	3357,4632,7799,	3333.0,5277.0,6855.0,	4899,5140,5791,	5126.0,4979.0,5848.0,	0.992588	0.996357	0.889897	0.922885	5262.67	5276.67	5155	5317.67	1.00266	1.03156	Isoform 4 of Protein arginine N-methyltransferase 7 OS=Homo sapiens GN=PRMT7
H3BNC0	PRMT7	3357,4632,7799,	3333.0,5277.0,6855.0,	4899,5140,5791,	5126.0,4979.0,5848.0,	0.992588	0.996357	0.889897	0.922885	5262.67	5276.67	5155	5317.67	1.00266	1.03156	Protein arginine N-methyltransferase 7 OS=Homo sapiens GN=PRMT7 PE=1 SV=1
Q9NVM4	PRMT7	3357,4632,7799,	3333.0,5277.0,6855.0,	4899,5140,5791,	5126.0,4979.0,5848.0,	0.992588	0.996357	0.889897	0.922885	5262.67	5276.67	5155	5317.67	1.00266	1.03156	Protein arginine N-methyltransferase 7 OS=Homo sapiens GN=PRMT7 PE=1 SV=1
P17612-2	PRKACA	7621537,6787073,8902439,	7569309.0,7733166.0,7825849.0,	7879504,8513152,7290311,	8245824.0,8247669.0,7363094.0,	0.871765	0.926616	0.499826	0.608359	7.77035e+06	7.89432e+06	7.70944e+06	7.9522e+06	1.01595	1.03149	Isoform 2 of cAMP-dependent protein kinase catalytic subunit alpha OS=Homo sapiens GN=PRKACA
P17612	PRKACA	7621537,6787073,8902439,	7569309.0,7733166.0,7825849.0,	7879504,8513152,7290311,	8245824.0,8247669.0,7363094.0,	0.871765	0.926616	0.499826	0.608359	7.77035e+06	7.89432e+06	7.70944e+06	7.9522e+06	1.01595	1.03149	cAMP-dependent protein kinase catalytic subunit alpha OS=Homo sapiens GN=PRKACA PE=1 SV=2
O14957	UQCR11	2011732,1422703,2299434,	1997947.0,1621023.0,2021360.0,	1546938,2148004,2095618,	1618856.0,2081020.0,2116542.0,	0.956202	0.976365	0.790634	0.847994	1.91129e+06	1.93019e+06	1880110	1938806	1.00989	1.03122	Cytochrome b-c1 complex subunit 10 OS=Homo sapiens GN=UQCR11 PE=3 SV=1
Q8N4L2	TMEM55A	185910,136440,194934,	184636.0,155459.0,171360.0,	174654,174585,173773,	182773.0,169140.0,175508.0,	0.925952	0.957834	0.609693	0.70546	172428	174337	170485	175807	1.01107	1.03122	Type 2 phosphatidylinositol 4,5-bisphosphate 4-phosphatase OS=Homo sapiens GN=TMEM55A PE=1 SV=1
E5RFT4	TMEM55A	185910,136440,194934,	184636.0,155459.0,171360.0,	174654,174585,173773,	182773.0,169140.0,175508.0,	0.925952	0.957834	0.609693	0.70546	172428	174337	170485	175807	1.01107	1.03122	Type 2 phosphatidylinositol 4,5-bisphosphate 4-phosphatase (Fragment) OS=Homo sapiens GN=TMEM55A PE=1 SV=7
E5RIY0	TMEM55A	185910,136440,194934,	184636.0,155459.0,171360.0,	174654,174585,173773,	182773.0,169140.0,175508.0,	0.925952	0.957834	0.609693	0.70546	172428	174337	170485	175807	1.01107	1.03122	Type 2 phosphatidylinositol 4,5-bisphosphate 4-phosphatase OS=Homo sapiens GN=TMEM55A PE=1 SV=1
Q16563-2	SYPL1	1100146,895680,1238008,	1092604.0,1020531.0,1088292.0,	974663,1189529,1117795,	1019973.0,1152430.0,1128954.0,	0.899325	0.944971	0.526985	0.632869	1.07794e+06	1.094e+06	1.06714e+06	1.10045e+06	1.01489	1.03121	Isoform 2 of Synaptophysin-like protein 1 OS=Homo sapiens GN=SYPL1
Q16563	SYPL1	1100146,895680,1238008,	1092604.0,1020531.0,1088292.0,	974663,1189529,1117795,	1019973.0,1152430.0,1128954.0,	0.899325	0.944971	0.526985	0.632869	1.07794e+06	1.094e+06	1.06714e+06	1.10045e+06	1.01489	1.03121	Synaptophysin-like protein 1 OS=Homo sapiens GN=SYPL1 PE=1 SV=1
Q5R372-5	RABGAP1L	803008,730052,908677,	797504.0,831817.0,798788.0,	735831,913480,840361,	770039.0,884992.0,848750.0,	0.837711	0.90633	0.541851	0.645111	813912	829891	809370	834594	1.01963	1.03116	Isoform 5 of Rab GTPase-activating protein 1-like OS=Homo sapiens GN=RABGAP1L
Q5R372-6	RABGAP1L	803008,730052,908677,	797504.0,831817.0,798788.0,	735831,913480,840361,	770039.0,884992.0,848750.0,	0.837711	0.90633	0.541851	0.645111	813912	829891	809370	834594	1.01963	1.03116	Isoform 6 of Rab GTPase-activating protein 1-like OS=Homo sapiens GN=RABGAP1L
Q5R372-7	RABGAP1L	803008,730052,908677,	797504.0,831817.0,798788.0,	735831,913480,840361,	770039.0,884992.0,848750.0,	0.837711	0.90633	0.541851	0.645111	813912	829891	809370	834594	1.01963	1.03116	Isoform 7 of Rab GTPase-activating protein 1-like OS=Homo sapiens GN=RABGAP1L
Q5R372-8	RABGAP1L	803008,730052,908677,	797504.0,831817.0,798788.0,	735831,913480,840361,	770039.0,884992.0,848750.0,	0.837711	0.90633	0.541851	0.645111	813912	829891	809370	834594	1.01963	1.03116	Isoform 8 of Rab GTPase-activating protein 1-like OS=Homo sapiens GN=RABGAP1L
F5H8L0	RABGAP1L	803008,730052,908677,	797504.0,831817.0,798788.0,	735831,913480,840361,	770039.0,884992.0,848750.0,	0.837711	0.90633	0.541851	0.645111	813912	829891	809370	834594	1.01963	1.03116	Rab GTPase-activating protein 1-like OS=Homo sapiens GN=RABGAP1L PE=1 SV=1
B7ZAP0	RABGAP1L	803008,730052,908677,	797504.0,831817.0,798788.0,	735831,913480,840361,	770039.0,884992.0,848750.0,	0.837711	0.90633	0.541851	0.645111	813912	829891	809370	834594	1.01963	1.03116	Rab GTPase-activating protein 1-like, isoform 10 OS=Homo sapiens GN=RABGAP1L PE=1 SV=1
O95864	FADS2	3016952,2594222,3742810,	2996277.0,2955846.0,3290185.0,	2744405,3245869,3478512,	2871992.0,3144646.0,3513241.0,	0.928988	0.959438	0.682543	0.764146	3.11799e+06	3156262	3.08077e+06	3.17663e+06	1.01227	1.03111	Fatty acid desaturase 2 OS=Homo sapiens GN=FADS2 PE=1 SV=1
P26599-3	PTBP1	52122399,46494301,66496902,	5.1765228E7,5.2975432E7,5.8455309E7,	50251094,57275868,59593671,	5.2587279E7,5.5489721E7,6.0188657E7,	0.925799	0.957834	0.606165	0.702381	5.50379e+07	5.57069e+07	5.43987e+07	5.60886e+07	1.01216	1.03107	Isoform 3 of Polypyrimidine tract-binding protein 1 OS=Homo sapiens GN=PTBP1
A6NLN1	PTBP1	52122399,46494301,66496902,	5.1765228E7,5.2975432E7,5.8455309E7,	50251094,57275868,59593671,	5.2587279E7,5.5489721E7,6.0188657E7,	0.925799	0.957834	0.606165	0.702381	5.50379e+07	5.57069e+07	5.43987e+07	5.60886e+07	1.01216	1.03107	Polypyrimidine tract binding protein 1, isoform CRA_b OS=Homo sapiens GN=PTBP1 PE=1 SV=4
P17900	GM2A	955721,878151,1137911,	949171.0,1000560.0,1000300.0,	955805,991509,1069286,	1000240.0,960588.0,1079961.0,	0.871144	0.926452	0.496674	0.606476	990594	1.00553e+06	983344	1.0136e+06	1.01508	1.03077	Ganglioside GM2 activator OS=Homo sapiens GN=GM2A PE=1 SV=4
P26583	HMGB2	38286184,34560007,46726440,	3.8023837E7,3.9377557E7,4.107574E7,	40889042,46507648,33918540,	4.279E7,4.5057327E7,3.4257191E7,	0.915134	0.952856	0.752597	0.819441	3.98575e+07	40438410	39492378	40701506	1.01457	1.03062	High mobility group protein B2 OS=Homo sapiens GN=HMGB2 PE=1 SV=2
E9PES4	KIF3A	375045,332303,424190,	372467.0,378620.0,372888.0,	363041,423212,364652,	379911.0,410008.0,368287.0,	0.855665	0.916441	0.456379	0.568297	377179	383635	374658	386069	1.01712	1.03046	Kinesin-like protein OS=Homo sapiens GN=KIF3A PE=1 SV=1
Q9Y496	KIF3A	375045,332303,424190,	372467.0,378620.0,372888.0,	363041,423212,364652,	379911.0,410008.0,368287.0,	0.855665	0.916441	0.456379	0.568297	377179	383635	374658	386069	1.01712	1.03046	Kinesin-like protein KIF3A OS=Homo sapiens GN=KIF3A PE=1 SV=4
J3KPF9	KIF3A	375045,332303,424190,	372467.0,378620.0,372888.0,	363041,423212,364652,	379911.0,410008.0,368287.0,	0.855665	0.916441	0.456379	0.568297	377179	383635	374658	386069	1.01712	1.03046	Kinesin-like protein OS=Homo sapiens GN=KIF3A PE=1 SV=1
A0A087X011	KIF3A	375045,332303,424190,	372467.0,378620.0,372888.0,	363041,423212,364652,	379911.0,410008.0,368287.0,	0.855665	0.916441	0.456379	0.568297	377179	383635	374658	386069	1.01712	1.03046	Kinesin-like protein OS=Homo sapiens GN=KIF3A PE=1 SV=1
Q9UHB7-2	AFF4	1886806,1492858,1969362,	1873866.0,1700945.0,1731193.0,	1557469,1797489,2075227,	1629867.0,1741426.0,2095936.0,	0.903601	0.94594	0.747996	0.815552	1.78301e+06	1.81006e+06	1768668	1.82241e+06	1.01517	1.03039	Isoform 2 of AF4/FMR2 family member 4 OS=Homo sapiens GN=AFF4
Q9UHB7	AFF4	1886806,1492858,1969362,	1873866.0,1700945.0,1731193.0,	1557469,1797489,2075227,	1629867.0,1741426.0,2095936.0,	0.903601	0.94594	0.747996	0.815552	1.78301e+06	1.81006e+06	1768668	1.82241e+06	1.01517	1.03039	AF4/FMR2 family member 4 OS=Homo sapiens GN=AFF4 PE=1 SV=1
Q5JQF8	PABPC1L2A	2463248,2049210,2722366,	2446367.0,2334860.0,2393142.0,	2358165,2405220,2568335,	2467794.0,2330212.0,2593975.0,	0.887618	0.936999	0.451582	0.564852	2411608	2.44391e+06	2.39146e+06	2.46399e+06	1.01339	1.03033	Polyadenylate-binding protein 1-like 2 OS=Homo sapiens GN=PABPC1L2A PE=2 SV=1
O00743-2	PPP6C	10155216,8803345,11716465,	1.0085627E7,1.0030499E7,1.0299571E7,	10807130,11396475,8896541,	1.1309559E7,1.1041077E7,8985364.0,	0.906351	0.947146	0.717364	0.790466	1.0225e+07	1.03667e+07	1.01386e+07	1.04453e+07	1.01386	1.03026	Isoform 2 of Serine/threonine-protein phosphatase 6 catalytic subunit OS=Homo sapiens GN=PPP6C
O00743-3	PPP6C	10155216,8803345,11716465,	1.0085627E7,1.0030499E7,1.0299571E7,	10807130,11396475,8896541,	1.1309559E7,1.1041077E7,8985364.0,	0.906351	0.947146	0.717364	0.790466	1.0225e+07	1.03667e+07	1.01386e+07	1.04453e+07	1.01386	1.03026	Isoform 3 of Serine/threonine-protein phosphatase 6 catalytic subunit OS=Homo sapiens GN=PPP6C
O00743	PPP6C	10155216,8803345,11716465,	1.0085627E7,1.0030499E7,1.0299571E7,	10807130,11396475,8896541,	1.1309559E7,1.1041077E7,8985364.0,	0.906351	0.947146	0.717364	0.790466	1.0225e+07	1.03667e+07	1.01386e+07	1.04453e+07	1.01386	1.03026	Serine/threonine-protein phosphatase 6 catalytic subunit OS=Homo sapiens GN=PPP6C PE=1 SV=1
Q9BWS9-2	CHID1	3025662,2393459,3213008,	3004927.0,2727096.0,2824450.0,	2874433,2907942,2960063,	3008064.0,2817256.0,2989613.0,	0.895982	0.942629	0.447681	0.56059	2.87738e+06	2914146	2.85216e+06	2938311	1.01278	1.03021	Isoform 2 of Chitinase domain-containing protein 1 OS=Homo sapiens GN=CHID1
Q9BWS9	CHID1	3025662,2393459,3213008,	3004927.0,2727096.0,2824450.0,	2874433,2907942,2960063,	3008064.0,2817256.0,2989613.0,	0.895982	0.942629	0.447681	0.56059	2.87738e+06	2914146	2.85216e+06	2938311	1.01278	1.03021	Chitinase domain-containing protein 1 OS=Homo sapiens GN=CHID1 PE=1 SV=1
Q9BWS9-3	CHID1	3025662,2393459,3213008,	3004927.0,2727096.0,2824450.0,	2874433,2907942,2960063,	3008064.0,2817256.0,2989613.0,	0.895982	0.942629	0.447681	0.56059	2.87738e+06	2914146	2.85216e+06	2938311	1.01278	1.03021	Isoform 3 of Chitinase domain-containing protein 1 OS=Homo sapiens GN=CHID1
P19338	NCL	190096556,158680614,215597328,	1.88793964E8,1.80800136E8,1.89524803E8,	176638391,191482115,203608028,	1.84850419E8,1.85510794E8,2.05640918E8,	0.901863	0.945495	0.507386	0.615159	1.88125e+08	190576178	1.86373e+08	1.92001e+08	1.01303	1.0302	Nucleolin OS=Homo sapiens GN=NCL PE=1 SV=3
A0A024R6X1	CES2	180601,153287,189042,	179362.0,174653.0,166180.0,	149504,161714,220546,	156453.0,156670.0,222747.0,	0.911927	0.950079	0.836121	0.883548	174310	177255	173398	178623	1.01689	1.03013	Carboxylic ester hydrolase OS=Homo sapiens GN=CES2 PE=1 SV=1
O00748	CES2	180601,153287,189042,	179362.0,174653.0,166180.0,	149504,161714,220546,	156453.0,156670.0,222747.0,	0.911927	0.950079	0.836121	0.883548	174310	177255	173398	178623	1.01689	1.03013	Cocaine esterase OS=Homo sapiens GN=CES2 PE=1 SV=1
O00748-2	CES2	180601,153287,189042,	179362.0,174653.0,166180.0,	149504,161714,220546,	156453.0,156670.0,222747.0,	0.911927	0.950079	0.836121	0.883548	174310	177255	173398	178623	1.01689	1.03013	Isoform 2 of Cocaine esterase OS=Homo sapiens GN=CES2
P38646	HSPA9	137000387,117739796,159725487,	1.36061603E8,1.34152289E8,1.40409611E8,	140161819,144900872,134550244,	1.4667802E8,1.40382167E8,1.35893609E8,	0.902155	0.945495	0.334655	0.453458	1.38155e+08	1.39871e+08	136874501	1.40985e+08	1.01242	1.03003	Stress-70 protein, mitochondrial OS=Homo sapiens GN=HSPA9 PE=1 SV=2
P36551	CPOX	21149781,18333447,26635893,	2.100484E7,2.0889049E7,2.3414756E7,	22643362,23645057,20456847,	2.3696046E7,2.2907677E7,2.0661077E7,	0.942113	0.967672	0.623409	0.717227	22039707	22248422	2.17695e+07	22421600	1.00947	1.02995	Oxygen-dependent coproporphyrinogen-III oxidase, mitochondrial OS=Homo sapiens GN=CPOX PE=1 SV=3
O75367-3	H2AFY	21520145,15925150,21425023,	2.1372665E7,1.8145049E7,1.8834042E7,	15749311,18931220,25021580,	1.6481489E7,1.8340837E7,2.5271389E7,	0.937391	0.96476	0.853762	0.897556	1.96234e+07	1.99007e+07	1.94506e+07	2.00312e+07	1.01413	1.02985	Isoform 3 of Core histone macro-H2A.1 OS=Homo sapiens GN=H2AFY
O75367	H2AFY	21520145,15925150,21425023,	2.1372665E7,1.8145049E7,1.8834042E7,	15749311,18931220,25021580,	1.6481489E7,1.8340837E7,2.5271389E7,	0.937391	0.96476	0.853762	0.897556	1.96234e+07	1.99007e+07	1.94506e+07	2.00312e+07	1.01413	1.02985	Core histone macro-H2A.1 OS=Homo sapiens GN=H2AFY PE=1 SV=4
Reverse_tr|F8W727|F8W727_HUMAN	RPL32	2214,7811,9730,	2198.0,8899.0,8553.0,	10187,5286,4411,	10660.0,5121.0,4455.0,	0.988849	0.994959	0.950159	0.963645	6585	6628	6550	6745.33	1.00653	1.02982	60S ribosomal protein L32 OS=Homo sapiens GN=RPL32 PE=1 SV=1
Reverse_tr|D3YTB1|D3YTB1_HUMAN	RPL32	2214,7811,9730,	2198.0,8899.0,8553.0,	10187,5286,4411,	10660.0,5121.0,4455.0,	0.988849	0.994959	0.950159	0.963645	6585	6628	6550	6745.33	1.00653	1.02982	60S ribosomal protein L32 (Fragment) OS=Homo sapiens GN=RPL32 PE=1 SV=1
Reverse_sp|P62910|RL32_HUMAN	RPL32	2214,7811,9730,	2198.0,8899.0,8553.0,	10187,5286,4411,	10660.0,5121.0,4455.0,	0.988849	0.994959	0.950159	0.963645	6585	6628	6550	6745.33	1.00653	1.02982	60S ribosomal protein L32 OS=Homo sapiens GN=RPL32 PE=1 SV=2
Q96FJ2	DYNLL2	6490265,5460082,7396174,	6445792.0,6221196.0,6501741.0,	6828874,6578464,6156850,	7146350.0,6373315.0,6218320.0,	0.911773	0.950079	0.582513	0.682797	6.44884e+06	6521396	6.38958e+06	6.57933e+06	1.01125	1.0297	Dynein light chain 2, cytoplasmic OS=Homo sapiens GN=DYNLL2 PE=1 SV=1
C9JR84	WWTR1	14065,13873,21500,	13966.0,15805.0,18899.0,	16801,16517,16375,	17580.0,15999.0,16536.0,	0.976086	0.987982	0.77563	0.836634	16479.3	16564.3	16223.3	16705	1.00516	1.02969	WW domain-containing transcription regulator protein 1 (Fragment) OS=Homo sapiens GN=WWTR1 PE=1 SV=1
Q9GZV5	WWTR1	14065,13873,21500,	13966.0,15805.0,18899.0,	16801,16517,16375,	17580.0,15999.0,16536.0,	0.976086	0.987982	0.77563	0.836634	16479.3	16564.3	16223.3	16705	1.00516	1.02969	WW domain-containing transcription regulator protein 1 OS=Homo sapiens GN=WWTR1 PE=1 SV=1
C9JQS8	WWTR1	14065,13873,21500,	13966.0,15805.0,18899.0,	16801,16517,16375,	17580.0,15999.0,16536.0,	0.976086	0.987982	0.77563	0.836634	16479.3	16564.3	16223.3	16705	1.00516	1.02969	WW domain-containing transcription regulator protein 1 (Fragment) OS=Homo sapiens GN=WWTR1 PE=1 SV=1
C9J038	WWTR1	14065,13873,21500,	13966.0,15805.0,18899.0,	16801,16517,16375,	17580.0,15999.0,16536.0,	0.976086	0.987982	0.77563	0.836634	16479.3	16564.3	16223.3	16705	1.00516	1.02969	WW domain-containing transcription regulator protein 1 (Fragment) OS=Homo sapiens GN=WWTR1 PE=1 SV=1
Q96C19	EFHD2	17039207,16795388,22371478,	1.6922442E7,1.9136597E7,1.9666053E7,	19761855,21446802,15758025,	2.0680589E7,2.0777984E7,1.591535E7,	0.923557	0.956791	0.781295	0.840447	1.87354e+07	18988894	1.8575e+07	19124641	1.01353	1.02959	EF-hand domain-containing protein D2 OS=Homo sapiens GN=EFHD2 PE=1 SV=1
Q08623-3	PUDP	883313,828425,1006492,	877259.0,943902.0,884773.0,	1013755,973206,774321,	1060884.0,942856.0,782050.0,	0.882862	0.933096	0.77689	0.837557	906077	920427	901978	928597	1.01584	1.02951	Isoform 3 of Pseudouridine-5'-phosphatase OS=Homo sapiens GN=PUDP
Q08623	PUDP	883313,828425,1006492,	877259.0,943902.0,884773.0,	1013755,973206,774321,	1060884.0,942856.0,782050.0,	0.882862	0.933096	0.77689	0.837557	906077	920427	901978	928597	1.01584	1.02951	Pseudouridine-5'-phosphatase OS=Homo sapiens GN=PUDP PE=1 SV=3
E7EVH9	PUDP	883313,828425,1006492,	877259.0,943902.0,884773.0,	1013755,973206,774321,	1060884.0,942856.0,782050.0,	0.882862	0.933096	0.77689	0.837557	906077	920427	901978	928597	1.01584	1.02951	Pseudouridine-5'-phosphatase (Fragment) OS=Homo sapiens GN=PUDP PE=1 SV=1
Q08623-4	PUDP	883313,828425,1006492,	877259.0,943902.0,884773.0,	1013755,973206,774321,	1060884.0,942856.0,782050.0,	0.882862	0.933096	0.77689	0.837557	906077	920427	901978	928597	1.01584	1.02951	Isoform 4 of Pseudouridine-5'-phosphatase OS=Homo sapiens GN=PUDP
Reverse_sp|Q7L7X3|TAOK1_HUMAN	TAOK1	230943,225781,280954,	229360.0,257254.0,246977.0,	269045,265775,213965,	281553.0,257486.0,216101.0,	0.889681	0.93874	0.754678	0.821425	245893	249595	244530	251713	1.01506	1.02937	Serine/threonine-protein kinase TAO1 OS=Homo sapiens GN=TAOK1 PE=1 SV=1
Reverse_sp|Q7L7X3-3|TAOK1_HUMAN	TAOK1	230943,225781,280954,	229360.0,257254.0,246977.0,	269045,265775,213965,	281553.0,257486.0,216101.0,	0.889681	0.93874	0.754678	0.821425	245893	249595	244530	251713	1.01506	1.02937	Isoform 3 of Serine/threonine-protein kinase TAO1 OS=Homo sapiens GN=TAOK1
Q9Y251	HPSE	74506,47581,72945,	73994.0,54212.0,64122.0,	54788,58968,82676,	57334.0,57127.0,83500.0,	0.971578	0.984856	0.867529	0.908477	65010.7	65477.3	64109.3	65987	1.00718	1.02929	Heparanase OS=Homo sapiens GN=HPSE PE=1 SV=2
Q9Y251-2	HPSE	74506,47581,72945,	73994.0,54212.0,64122.0,	54788,58968,82676,	57334.0,57127.0,83500.0,	0.971578	0.984856	0.867529	0.908477	65010.7	65477.3	64109.3	65987	1.00718	1.02929	Isoform 2 of Heparanase OS=Homo sapiens GN=HPSE
P34059	GALNS	72498,60702,83359,	72000.0,69163.0,73277.0,	75925,71463,71281,	79454.0,69234.0,71991.0,	0.925322	0.957744	0.57769	0.678408	72186.3	72889.7	71480	73559.7	1.00974	1.02909	N-acetylgalactosamine-6-sulfatase OS=Homo sapiens GN=GALNS PE=1 SV=1
B4DQI4	ABHD14B	260406,257392,311752,	258621.0,293271.0,274051.0,	313406,305914,223360,	327976.0,296374.0,225590.0,	0.90448	0.946214	0.821556	0.873423	276517	280893	275314	283313	1.01583	1.02905	Protein ABHD14B OS=Homo sapiens GN=ABHD14B PE=1 SV=1
F8W9U3	ABHD14B	260406,257392,311752,	258621.0,293271.0,274051.0,	313406,305914,223360,	327976.0,296374.0,225590.0,	0.90448	0.946214	0.821556	0.873423	276517	280893	275314	283313	1.01583	1.02905	Protein ABHD14B OS=Homo sapiens GN=ABHD14B PE=1 SV=1
Q96IU4	ABHD14B	260406,257392,311752,	258621.0,293271.0,274051.0,	313406,305914,223360,	327976.0,296374.0,225590.0,	0.90448	0.946214	0.821556	0.873423	276517	280893	275314	283313	1.01583	1.02905	Protein ABHD14B OS=Homo sapiens GN=ABHD14B PE=1 SV=1
Q8NBM8	PCYOX1L	306129,246378,339243,	304030.0,280721.0,298217.0,	265327,299559,337338,	277661.0,290216.0,340704.0,	0.923958	0.957144	0.709934	0.785991	297250	300741	294323	302860	1.01175	1.02901	Prenylcysteine oxidase-like OS=Homo sapiens GN=PCYOX1L PE=1 SV=2
Q14376	GALE	1169670,1075298,1341878,	1161652.0,1225187.0,1179599.0,	1340801,1319558,978584,	1403131.0,1278405.0,988350.0,	0.908718	0.948882	0.806478	0.860566	1.19562e+06	1212981	1.18881e+06	1.2233e+06	1.01452	1.02901	UDP-glucose 4-epimerase OS=Homo sapiens GN=GALE PE=1 SV=2
Q7Z5G4	GOLGA7	171312,147757,188142,	170137.0,168353.0,165389.0,	151310,174376,189284,	158343.0,168937.0,191173.0,	0.880182	0.931443	0.666663	0.751832	169070	171657	167960	172818	1.0153	1.02892	Golgin subfamily A member 7 OS=Homo sapiens GN=GOLGA7 PE=1 SV=2
Q7Z5G4-3	GOLGA7	171312,147757,188142,	170137.0,168353.0,165389.0,	151310,174376,189284,	158343.0,168937.0,191173.0,	0.880182	0.931443	0.666663	0.751832	169070	171657	167960	172818	1.0153	1.02892	Isoform 2 of Golgin subfamily A member 7 OS=Homo sapiens GN=GOLGA7
P11142-2	HSPA8	218153456,191631456,248275639,	2.16658603E8,2.18344213E8,2.18251274E8,	234687569,233765442,197911947,	2.45598351E8,2.26475533E8,1.99887941E8,	0.89893	0.944853	0.684426	0.765754	219353517	2.22122e+08	2.17751e+08	223987275	1.01262	1.02864	Isoform 2 of Heat shock cognate 71 kDa protein OS=Homo sapiens GN=HSPA8
P49411	TUFM	54403880,44913020,61646512,	5.4031088E7,5.1173736E7,5.4191496E7,	52509911,54761903,55378264,	5.4951123E7,5.3054161E7,5.5931173E7,	0.91894	0.954242	0.308393	0.426977	5.36545e+07	5.42167e+07	5.31321e+07	5.46455e+07	1.01048	1.02848	Elongation factor Tu, mitochondrial OS=Homo sapiens GN=TUFM PE=1 SV=2
Q15907	RAB11B	22943574,19589618,25420691,	2.2786349E7,2.2320335E7,2.2346517E7,	21605211,23343884,23902726,	2.2609642E7,2.2615903E7,2.4141369E7,	0.881458	0.932159	0.337031	0.456108	2.26513e+07	22950607	2.24844e+07	2.31223e+07	1.01321	1.02837	Ras-related protein Rab-11B OS=Homo sapiens GN=RAB11B PE=1 SV=4
O00401	WASL	2061179,1728072,2205946,	2047052.0,1968957.0,1939173.0,	2102804,2143331,1827549,	2200561.0,2076488.0,1845792.0,	0.887784	0.937112	0.651297	0.739657	1998399	2.02456e+06	1.98506e+06	2040947	1.01309	1.02815	Neural Wiskott-Aldrich syndrome protein OS=Homo sapiens GN=WASL PE=1 SV=2
Q8N4C6	NIN	610367,493936,674163,	606183.0,562788.0,592632.0,	572494,550166,671510,	599108.0,533007.0,678213.0,	0.939726	0.96641	0.741839	0.809506	592822	598057	587201	603443	1.00883	1.02766	Ninein OS=Homo sapiens GN=NIN PE=1 SV=4
Q8N4C6-11	NIN	610367,493936,674163,	606183.0,562788.0,592632.0,	572494,550166,671510,	599108.0,533007.0,678213.0,	0.939726	0.96641	0.741839	0.809506	592822	598057	587201	603443	1.00883	1.02766	Isoform 9 of Ninein OS=Homo sapiens GN=NIN
Q8N4C6-5	NIN	610367,493936,674163,	606183.0,562788.0,592632.0,	572494,550166,671510,	599108.0,533007.0,678213.0,	0.939726	0.96641	0.741839	0.809506	592822	598057	587201	603443	1.00883	1.02766	Isoform 5 of Ninein OS=Homo sapiens GN=NIN
Q8N4C6-6	NIN	610367,493936,674163,	606183.0,562788.0,592632.0,	572494,550166,671510,	599108.0,533007.0,678213.0,	0.939726	0.96641	0.741839	0.809506	592822	598057	587201	603443	1.00883	1.02766	Isoform 6 of Ninein OS=Homo sapiens GN=NIN
Q8N4C6-7	NIN	610367,493936,674163,	606183.0,562788.0,592632.0,	572494,550166,671510,	599108.0,533007.0,678213.0,	0.939726	0.96641	0.741839	0.809506	592822	598057	587201	603443	1.00883	1.02766	Isoform 7 of Ninein OS=Homo sapiens GN=NIN
Q8N4C6-9	NIN	610367,493936,674163,	606183.0,562788.0,592632.0,	572494,550166,671510,	599108.0,533007.0,678213.0,	0.939726	0.96641	0.741839	0.809506	592822	598057	587201	603443	1.00883	1.02766	Isoform 8 of Ninein OS=Homo sapiens GN=NIN
E9PN67	NIN	610367,493936,674163,	606183.0,562788.0,592632.0,	572494,550166,671510,	599108.0,533007.0,678213.0,	0.939726	0.96641	0.741839	0.809506	592822	598057	587201	603443	1.00883	1.02766	Ninein OS=Homo sapiens GN=NIN PE=1 SV=1
C9J066	NIN	610367,493936,674163,	606183.0,562788.0,592632.0,	572494,550166,671510,	599108.0,533007.0,678213.0,	0.939726	0.96641	0.741839	0.809506	592822	598057	587201	603443	1.00883	1.02766	Ninein OS=Homo sapiens GN=NIN PE=1 SV=1
P53597	SUCLG1	19054128,16019953,23312389,	1.892356E7,1.8253071E7,2.0493182E7,	18629492,20462041,19747152,	1.9495585E7,1.9823934E7,1.994431E7,	0.950556	0.972818	0.509443	0.617176	1.94622e+07	19612895	19223271	1.97546e+07	1.00775	1.02764	Succinyl-CoA ligase [ADP/GDP-forming] subunit alpha, mitochondrial OS=Homo sapiens GN=SUCLG1 PE=1 SV=4
P07195	LDHB	95754146,84576793,107972425,	9.5097999E7,9.6366489E7,9.4915133E7,	106721236,105972477,79136799,	1.11682768E8,1.02667744E8,7.9926904E7,	0.922611	0.956435	0.806802	0.860646	9.61011e+07	9.72768e+07	9.54599e+07	98092472	1.01223	1.02758	L-lactate dehydrogenase B chain OS=Homo sapiens GN=LDHB PE=1 SV=2
O60869	EDF1	14453824,12728022,17113181,	1.4354775E7,1.4502257E7,1.5043649E7,	15154877,16569884,13058989,	1.5859431E7,1.6053152E7,1.3189365E7,	0.925556	0.957834	0.71025	0.786207	14765009	1.49279e+07	1.46336e+07	1.5034e+07	1.01103	1.02736	Endothelial differentiation-related factor 1 OS=Homo sapiens GN=EDF1 PE=1 SV=1
Q99873-2	PRMT1	38347479,32214914,44550412,	3.8084704E7,3.6705555E7,3.9162853E7,	40600251,40635135,34861788,	4.2487774E7,3.9367932E7,3.5209846E7,	0.940346	0.966546	0.679242	0.762232	38370935	38699058	3.79844e+07	3.90219e+07	1.00855	1.02731	Isoform 2 of Protein arginine N-methyltransferase 1 OS=Homo sapiens GN=PRMT1
Q99873	PRMT1	38347479,32214914,44550412,	3.8084704E7,3.6705555E7,3.9162853E7,	40600251,40635135,34861788,	4.2487774E7,3.9367932E7,3.5209846E7,	0.940346	0.966546	0.679242	0.762232	38370935	38699058	3.79844e+07	3.90219e+07	1.00855	1.02731	Protein arginine N-methyltransferase 1 OS=Homo sapiens GN=PRMT1 PE=1 SV=2
H7C2I1	PRMT1	38347479,32214914,44550412,	3.8084704E7,3.6705555E7,3.9162853E7,	40600251,40635135,34861788,	4.2487774E7,3.9367932E7,3.5209846E7,	0.940346	0.966546	0.679242	0.762232	38370935	38699058	3.79844e+07	3.90219e+07	1.00855	1.02731	Protein arginine N-methyltransferase 1 OS=Homo sapiens GN=PRMT1 PE=1 SV=1
Q99873-4	PRMT1	38347479,32214914,44550412,	3.8084704E7,3.6705555E7,3.9162853E7,	40600251,40635135,34861788,	4.2487774E7,3.9367932E7,3.5209846E7,	0.940346	0.966546	0.679242	0.762232	38370935	38699058	3.79844e+07	3.90219e+07	1.00855	1.02731	Isoform 4 of Protein arginine N-methyltransferase 1 OS=Homo sapiens GN=PRMT1
Q99873-3	PRMT1	38347479,32214914,44550412,	3.8084704E7,3.6705555E7,3.9162853E7,	40600251,40635135,34861788,	4.2487774E7,3.9367932E7,3.5209846E7,	0.940346	0.966546	0.679242	0.762232	38370935	38699058	3.79844e+07	3.90219e+07	1.00855	1.02731	Isoform 3 of Protein arginine N-methyltransferase 1 OS=Homo sapiens GN=PRMT1
E9PKG1	PRMT1	38347479,32214914,44550412,	3.8084704E7,3.6705555E7,3.9162853E7,	40600251,40635135,34861788,	4.2487774E7,3.9367932E7,3.5209846E7,	0.940346	0.966546	0.679242	0.762232	38370935	38699058	3.79844e+07	3.90219e+07	1.00855	1.02731	Protein arginine N-methyltransferase 1 OS=Homo sapiens GN=PRMT1 PE=1 SV=1
Q9NWV4	C1orf123	697194,655441,853786,	692414.0,746804.0,750533.0,	834102,790209,605032,	872876.0,765564.0,611069.0,	0.938277	0.965609	0.820577	0.872616	735474	743114	729917	749836	1.01039	1.02729	UPF0587 protein C1orf123 OS=Homo sapiens GN=C1orf123 PE=1 SV=1
Reverse_sp|Q99550-2|MPP9_HUMAN	MPHOSPH9	76354,70499,87974,	75830.0,80326.0,77335.0,	84901,85534,67446,	88848.0,82866.0,68119.0,	0.9031	0.94579	0.766728	0.830026	78275.7	79293.7	77830.3	79944.3	1.01301	1.02716	Isoform 2 of M-phase phosphoprotein 9 OS=Homo sapiens GN=MPHOSPH9
Reverse_sp|Q99550|MPP9_HUMAN	MPHOSPH9	76354,70499,87974,	75830.0,80326.0,77335.0,	84901,85534,67446,	88848.0,82866.0,68119.0,	0.9031	0.94579	0.766728	0.830026	78275.7	79293.7	77830.3	79944.3	1.01301	1.02716	M-phase phosphoprotein 9 OS=Homo sapiens GN=MPHOSPH9 PE=1 SV=4
Reverse_tr|J3KNE4|J3KNE4_HUMAN	MPHOSPH9	76354,70499,87974,	75830.0,80326.0,77335.0,	84901,85534,67446,	88848.0,82866.0,68119.0,	0.9031	0.94579	0.766728	0.830026	78275.7	79293.7	77830.3	79944.3	1.01301	1.02716	M-phase phosphoprotein 9 (Fragment) OS=Homo sapiens GN=MPHOSPH9 PE=1 SV=2
Reverse_tr|A0A0A0MTP3|A0A0A0MTP3_HUMAN	MPHOSPH9	76354,70499,87974,	75830.0,80326.0,77335.0,	84901,85534,67446,	88848.0,82866.0,68119.0,	0.9031	0.94579	0.766728	0.830026	78275.7	79293.7	77830.3	79944.3	1.01301	1.02716	M-phase phosphoprotein 9 OS=Homo sapiens GN=MPHOSPH9 PE=1 SV=1
Reverse_tr|H0YG46|H0YG46_HUMAN	MPHOSPH9	76354,70499,87974,	75830.0,80326.0,77335.0,	84901,85534,67446,	88848.0,82866.0,68119.0,	0.9031	0.94579	0.766728	0.830026	78275.7	79293.7	77830.3	79944.3	1.01301	1.02716	M-phase phosphoprotein 9 (Fragment) OS=Homo sapiens GN=MPHOSPH9 PE=1 SV=1
Reverse_tr|H0Y7V4|H0Y7V4_HUMAN	DNAH8	56330,51312,63881,	55944.0,58464.0,56155.0,	57845,62467,53606,	60534.0,60519.0,54141.0,	0.867595	0.924041	0.553802	0.655888	57174.3	57972.7	56854.3	58398	1.01396	1.02715	Dynein heavy chain 8, axonemal OS=Homo sapiens GN=DNAH8 PE=1 SV=1
Reverse_tr|Q8IU65|Q8IU65_HUMAN	DNAH8	56330,51312,63881,	55944.0,58464.0,56155.0,	57845,62467,53606,	60534.0,60519.0,54141.0,	0.867595	0.924041	0.553802	0.655888	57174.3	57972.7	56854.3	58398	1.01396	1.02715	Axonemal dynein heavy chain 8 isoform 2 (Fragment) OS=Homo sapiens GN=DNAH8 PE=1 SV=1
Reverse_tr|A0A075B6F3|A0A075B6F3_HUMAN	DNAH8	56330,51312,63881,	55944.0,58464.0,56155.0,	57845,62467,53606,	60534.0,60519.0,54141.0,	0.867595	0.924041	0.553802	0.655888	57174.3	57972.7	56854.3	58398	1.01396	1.02715	Dynein heavy chain 8, axonemal OS=Homo sapiens GN=DNAH8 PE=1 SV=2
F8WCI0	FRMD5	485111,369491,538853,	481787.0,420996.0,473688.0,	390952,468865,544771,	409127.0,454243.0,550210.0,	0.958425	0.977413	0.805567	0.859882	464485	468196	458824	471193	1.00799	1.02696	FERM domain-containing protein 5 OS=Homo sapiens GN=FRMD5 PE=1 SV=1
Q7Z6J6	FRMD5	485111,369491,538853,	481787.0,420996.0,473688.0,	390952,468865,544771,	409127.0,454243.0,550210.0,	0.958425	0.977413	0.805567	0.859882	464485	468196	458824	471193	1.00799	1.02696	FERM domain-containing protein 5 OS=Homo sapiens GN=FRMD5 PE=1 SV=1
B5MC67	FRMD5	485111,369491,538853,	481787.0,420996.0,473688.0,	390952,468865,544771,	409127.0,454243.0,550210.0,	0.958425	0.977413	0.805567	0.859882	464485	468196	458824	471193	1.00799	1.02696	FERM domain-containing protein 5 OS=Homo sapiens GN=FRMD5 PE=1 SV=1
H7C282	FRMD5	485111,369491,538853,	481787.0,420996.0,473688.0,	390952,468865,544771,	409127.0,454243.0,550210.0,	0.958425	0.977413	0.805567	0.859882	464485	468196	458824	471193	1.00799	1.02696	FERM domain-containing protein 5 (Fragment) OS=Homo sapiens GN=FRMD5 PE=1 SV=1
H0Y5N1	FRMD5	485111,369491,538853,	481787.0,420996.0,473688.0,	390952,468865,544771,	409127.0,454243.0,550210.0,	0.958425	0.977413	0.805567	0.859882	464485	468196	458824	471193	1.00799	1.02696	FERM domain-containing protein 5 (Fragment) OS=Homo sapiens GN=FRMD5 PE=1 SV=1
Q7Z6J6-2	FRMD5	485111,369491,538853,	481787.0,420996.0,473688.0,	390952,468865,544771,	409127.0,454243.0,550210.0,	0.958425	0.977413	0.805567	0.859882	464485	468196	458824	471193	1.00799	1.02696	Isoform 2 of FERM domain-containing protein 5 OS=Homo sapiens GN=FRMD5
F8WEJ8	FRMD5	485111,369491,538853,	481787.0,420996.0,473688.0,	390952,468865,544771,	409127.0,454243.0,550210.0,	0.958425	0.977413	0.805567	0.859882	464485	468196	458824	471193	1.00799	1.02696	FERM domain-containing protein 5 OS=Homo sapiens GN=FRMD5 PE=1 SV=1
P51649	ALDH5A1	358753,329169,409125,	356292.0,375052.0,359646.0,	376590,364377,369521,	394095.0,353012.0,373208.0,	0.866305	0.922976	0.514155	0.62133	365682	370163	363663	373438	1.01225	1.02688	Succinate-semialdehyde dehydrogenase, mitochondrial OS=Homo sapiens GN=ALDH5A1 PE=1 SV=2
P51649-2	ALDH5A1	358753,329169,409125,	356292.0,375052.0,359646.0,	376590,364377,369521,	394095.0,353012.0,373208.0,	0.866305	0.922976	0.514155	0.62133	365682	370163	363663	373438	1.01225	1.02688	Isoform 2 of Succinate-semialdehyde dehydrogenase, mitochondrial OS=Homo sapiens GN=ALDH5A1
C9J8Q5	ALDH5A1	358753,329169,409125,	356292.0,375052.0,359646.0,	376590,364377,369521,	394095.0,353012.0,373208.0,	0.866305	0.922976	0.514155	0.62133	365682	370163	363663	373438	1.01225	1.02688	Succinate-semialdehyde dehydrogenase, mitochondrial OS=Homo sapiens GN=ALDH5A1 PE=1 SV=1
Q13129	RLF	151969,150617,216537,	150925.0,171610.0,190348.0,	144929,186631,192177,	151665.0,180807.0,194093.0,	0.956635	0.976476	0.801072	0.85716	173041	174579	170961	175522	1.00889	1.02668	Zinc finger protein Rlf OS=Homo sapiens GN=RLF PE=1 SV=2
P13647	KRT5	21545080,23874024,27623223,	2.1397442E7,2.7201979E7,2.4282698E7,	26975228,22892471,24171340,	2.822932E7,2.217857E7,2.4412672E7,	0.885204	0.935011	0.803867	0.858646	2.43474e+07	2.46797e+07	2.4294e+07	2.49402e+07	1.01365	1.0266	Keratin, type II cytoskeletal 5 OS=Homo sapiens GN=KRT5 PE=1 SV=3
A0A140T8Y0	VARS2	1839634,1612289,2023954,	1827027.0,1837035.0,1779192.0,	1773876,1739224,2026029,	1856343.0,1684984.0,2046254.0,	0.895112	0.942249	0.691848	0.771622	1.82529e+06	1.84638e+06	1814418	1862527	1.01155	1.02651	Valine--tRNA ligase, mitochondrial OS=Homo sapiens GN=VARS2 PE=1 SV=1
Q5ST30-3	VARS2	1839634,1612289,2023954,	1827027.0,1837035.0,1779192.0,	1773876,1739224,2026029,	1856343.0,1684984.0,2046254.0,	0.895112	0.942249	0.691848	0.771622	1.82529e+06	1.84638e+06	1814418	1862527	1.01155	1.02651	Isoform 3 of Valine--tRNA ligase, mitochondrial OS=Homo sapiens GN=VARS2
Q5ST30	VARS2	1839634,1612289,2023954,	1827027.0,1837035.0,1779192.0,	1773876,1739224,2026029,	1856343.0,1684984.0,2046254.0,	0.895112	0.942249	0.691848	0.771622	1.82529e+06	1.84638e+06	1814418	1862527	1.01155	1.02651	Valine--tRNA ligase, mitochondrial OS=Homo sapiens GN=VARS2 PE=1 SV=2
A0A140TA36	VARS2	1839634,1612289,2023954,	1827027.0,1837035.0,1779192.0,	1773876,1739224,2026029,	1856343.0,1684984.0,2046254.0,	0.895112	0.942249	0.691848	0.771622	1.82529e+06	1.84638e+06	1814418	1862527	1.01155	1.02651	Valine--tRNA ligase, mitochondrial OS=Homo sapiens GN=VARS2 PE=1 SV=1
Q5ST30-4	VARS2	1839634,1612289,2023954,	1827027.0,1837035.0,1779192.0,	1773876,1739224,2026029,	1856343.0,1684984.0,2046254.0,	0.895112	0.942249	0.691848	0.771622	1.82529e+06	1.84638e+06	1814418	1862527	1.01155	1.02651	Isoform 4 of Valine--tRNA ligase, mitochondrial OS=Homo sapiens GN=VARS2
B4E0K6	VARS2	1839634,1612289,2023954,	1827027.0,1837035.0,1779192.0,	1773876,1739224,2026029,	1856343.0,1684984.0,2046254.0,	0.895112	0.942249	0.691848	0.771622	1.82529e+06	1.84638e+06	1814418	1862527	1.01155	1.02651	Valine--tRNA ligase, mitochondrial OS=Homo sapiens GN=VARS2 PE=1 SV=1
A0A140TA35	VARS2	1839634,1612289,2023954,	1827027.0,1837035.0,1779192.0,	1773876,1739224,2026029,	1856343.0,1684984.0,2046254.0,	0.895112	0.942249	0.691848	0.771622	1.82529e+06	1.84638e+06	1814418	1862527	1.01155	1.02651	Valine--tRNA ligase, mitochondrial OS=Homo sapiens GN=VARS2 PE=1 SV=1
B7ZL25	VARS2	1839634,1612289,2023954,	1827027.0,1837035.0,1779192.0,	1773876,1739224,2026029,	1856343.0,1684984.0,2046254.0,	0.895112	0.942249	0.691848	0.771622	1.82529e+06	1.84638e+06	1814418	1862527	1.01155	1.02651	VARS2 protein OS=Homo sapiens GN=VARS2 PE=1 SV=1
A0A140TA45	VARS2	1839634,1612289,2023954,	1827027.0,1837035.0,1779192.0,	1773876,1739224,2026029,	1856343.0,1684984.0,2046254.0,	0.895112	0.942249	0.691848	0.771622	1.82529e+06	1.84638e+06	1814418	1862527	1.01155	1.02651	Valine--tRNA ligase, mitochondrial OS=Homo sapiens GN=VARS2 PE=1 SV=1
A0A140TA40	VARS2	1839634,1612289,2023954,	1827027.0,1837035.0,1779192.0,	1773876,1739224,2026029,	1856343.0,1684984.0,2046254.0,	0.895112	0.942249	0.691848	0.771622	1.82529e+06	1.84638e+06	1814418	1862527	1.01155	1.02651	Valine--tRNA ligase, mitochondrial OS=Homo sapiens GN=VARS2 PE=1 SV=1
A0A0A0MTG1	VARS2	1839634,1612289,2023954,	1827027.0,1837035.0,1779192.0,	1773876,1739224,2026029,	1856343.0,1684984.0,2046254.0,	0.895112	0.942249	0.691848	0.771622	1.82529e+06	1.84638e+06	1814418	1862527	1.01155	1.02651	Valine--tRNA ligase, mitochondrial OS=Homo sapiens GN=VARS2 PE=1 SV=1
A0A0G2JL52	VARS2	1839634,1612289,2023954,	1827027.0,1837035.0,1779192.0,	1773876,1739224,2026029,	1856343.0,1684984.0,2046254.0,	0.895112	0.942249	0.691848	0.771622	1.82529e+06	1.84638e+06	1814418	1862527	1.01155	1.02651	Valine--tRNA ligase, mitochondrial OS=Homo sapiens GN=VARS2 PE=1 SV=1
A0A0G2JIA5	VARS2	1839634,1612289,2023954,	1827027.0,1837035.0,1779192.0,	1773876,1739224,2026029,	1856343.0,1684984.0,2046254.0,	0.895112	0.942249	0.691848	0.771622	1.82529e+06	1.84638e+06	1814418	1862527	1.01155	1.02651	Valine--tRNA ligase, mitochondrial OS=Homo sapiens GN=VARS2 PE=1 SV=1
Q9Y2F5	ICE1	6356,6746,12394,	6312.0,7686.0,10895.0,	7302,8467,9611,	7641.0,8202.0,9706.0,	0.98645	0.99478	0.893367	0.925863	8498.67	8460	8297.67	8516.33	0.99545	1.02635	Little elongation complex subunit 1 OS=Homo sapiens GN=ICE1 PE=1 SV=5
P27824-2	CANX	119049160,98870699,137301001,	1.18233383E8,1.12652909E8,1.20696952E8,	106241382,125750460,126547866,	1.11180582E8,1.2182895E8,1.27811343E8,	0.936807	0.964735	0.61053	0.705583	1.18407e+08	119513236	1.17194e+08	120273625	1.00934	1.02627	Isoform 2 of Calnexin OS=Homo sapiens GN=CANX
P27824	CANX	119049160,98870699,137301001,	1.18233383E8,1.12652909E8,1.20696952E8,	106241382,125750460,126547866,	1.11180582E8,1.2182895E8,1.27811343E8,	0.936807	0.964735	0.61053	0.705583	1.18407e+08	119513236	1.17194e+08	120273625	1.00934	1.02627	Calnexin OS=Homo sapiens GN=CANX PE=1 SV=2
F8W9Y0	STX3	2928405,2204325,3093384,	2908338.0,2511600.0,2719295.0,	2497013,2830789,2967595,	2613100.0,2742511.0,2997223.0,	0.944751	0.96919	0.680825	0.762897	2742038	2.76513e+06	2.71308e+06	2784278	1.00842	1.02624	Syntaxin-3 OS=Homo sapiens GN=STX3 PE=1 SV=1
A0A0J9YW33	STX3	2928405,2204325,3093384,	2908338.0,2511600.0,2719295.0,	2497013,2830789,2967595,	2613100.0,2742511.0,2997223.0,	0.944751	0.96919	0.680825	0.762897	2742038	2.76513e+06	2.71308e+06	2784278	1.00842	1.02624	Syntaxin-3 OS=Homo sapiens GN=STX3 PE=1 SV=1
Q13277-3	STX3	2928405,2204325,3093384,	2908338.0,2511600.0,2719295.0,	2497013,2830789,2967595,	2613100.0,2742511.0,2997223.0,	0.944751	0.96919	0.680825	0.762897	2742038	2.76513e+06	2.71308e+06	2784278	1.00842	1.02624	Isoform 3 of Syntaxin-3 OS=Homo sapiens GN=STX3
Q13277-2	STX3	2928405,2204325,3093384,	2908338.0,2511600.0,2719295.0,	2497013,2830789,2967595,	2613100.0,2742511.0,2997223.0,	0.944751	0.96919	0.680825	0.762897	2742038	2.76513e+06	2.71308e+06	2784278	1.00842	1.02624	Isoform B of Syntaxin-3 OS=Homo sapiens GN=STX3
A0A0C4DGE4	STX3	2928405,2204325,3093384,	2908338.0,2511600.0,2719295.0,	2497013,2830789,2967595,	2613100.0,2742511.0,2997223.0,	0.944751	0.96919	0.680825	0.762897	2742038	2.76513e+06	2.71308e+06	2784278	1.00842	1.02624	Syntaxin-3 (Fragment) OS=Homo sapiens GN=STX3 PE=1 SV=1
Q13277	STX3	2928405,2204325,3093384,	2908338.0,2511600.0,2719295.0,	2497013,2830789,2967595,	2613100.0,2742511.0,2997223.0,	0.944751	0.96919	0.680825	0.762897	2742038	2.76513e+06	2.71308e+06	2784278	1.00842	1.02624	Syntaxin-3 OS=Homo sapiens GN=STX3 PE=1 SV=3
A0A0U1RRM4	PTBP1	49333964,44610312,64037538,	4.8995906E7,5.082883E7,5.6293369E7,	48108298,54988117,56026321,	5.0344874E7,5.3273321E7,5.6585696E7,	0.956433	0.976438	0.657242	0.744963	5.26606e+07	53040912	5.20394e+07	53401297	1.00722	1.02617	Polypyrimidine tract-binding protein 1 OS=Homo sapiens GN=PTBP1 PE=1 SV=1
Q9UBQ7	GRHPR	5387419,4897166,6343254,	5350496.0,5579810.0,5576147.0,	5988768,5954475,4853707,	6267184.0,5768779.0,4902163.0,	0.925405	0.957768	0.754843	0.821549	5542613	5.59898e+06	5502151	5646042	1.01017	1.02615	Glyoxylate reductase/hydroxypyruvate reductase OS=Homo sapiens GN=GRHPR PE=1 SV=1
M0R0P8	MYO9B	2482562,2253222,2791481,	2465539.0,2567302.0,2453891.0,	2271019,2703982,2659359,	2376588.0,2619648.0,2685898.0,	0.872128	0.926753	0.570694	0.671133	2.50909e+06	2.54479e+06	2.49558e+06	2.56071e+06	1.01423	1.0261	Unconventional myosin-IXb OS=Homo sapiens GN=MYO9B PE=1 SV=1
Q13459-2	MYO9B	2482562,2253222,2791481,	2465539.0,2567302.0,2453891.0,	2271019,2703982,2659359,	2376588.0,2619648.0,2685898.0,	0.872128	0.926753	0.570694	0.671133	2.50909e+06	2.54479e+06	2.49558e+06	2.56071e+06	1.01423	1.0261	Isoform Short of Unconventional myosin-IXb OS=Homo sapiens GN=MYO9B
Q13459	MYO9B	2482562,2253222,2791481,	2465539.0,2567302.0,2453891.0,	2271019,2703982,2659359,	2376588.0,2619648.0,2685898.0,	0.872128	0.926753	0.570694	0.671133	2.50909e+06	2.54479e+06	2.49558e+06	2.56071e+06	1.01423	1.0261	Unconventional myosin-IXb OS=Homo sapiens GN=MYO9B PE=1 SV=3
Q15075	EEA1	33099611,27795143,37727669,	3.2872769E7,3.1669657E7,3.3165168E7,	32567416,34207818,32697675,	3.408146E7,3.3141023E7,3.3024106E7,	0.93095	0.960936	0.216102	0.325333	32874141	3.31576e+07	32569198	3.34155e+07	1.00862	1.02599	Early endosome antigen 1 OS=Homo sapiens GN=EEA1 PE=1 SV=2
E7ESC7	MAEA	596804,545822,681802,	592714.0,621906.0,599349.0,	562521,638903,646882,	588671.0,618978.0,653340.0,	0.877174	0.930307	0.505919	0.614328	608143	616102	604656	620330	1.01309	1.02592	Macrophage erythroblast attacher OS=Homo sapiens GN=MAEA PE=1 SV=1
Q7L5Y9	MAEA	596804,545822,681802,	592714.0,621906.0,599349.0,	562521,638903,646882,	588671.0,618978.0,653340.0,	0.877174	0.930307	0.505919	0.614328	608143	616102	604656	620330	1.01309	1.02592	Macrophage erythroblast attacher OS=Homo sapiens GN=MAEA PE=1 SV=1
D6REW7	MAEA	596804,545822,681802,	592714.0,621906.0,599349.0,	562521,638903,646882,	588671.0,618978.0,653340.0,	0.877174	0.930307	0.505919	0.614328	608143	616102	604656	620330	1.01309	1.02592	Macrophage erythroblast attacher (Fragment) OS=Homo sapiens GN=MAEA PE=1 SV=1
B4DQT1	MAEA	596804,545822,681802,	592714.0,621906.0,599349.0,	562521,638903,646882,	588671.0,618978.0,653340.0,	0.877174	0.930307	0.505919	0.614328	608143	616102	604656	620330	1.01309	1.02592	Macrophage erythroblast attacher OS=Homo sapiens GN=MAEA PE=1 SV=1
B4DVN3	MAEA	596804,545822,681802,	592714.0,621906.0,599349.0,	562521,638903,646882,	588671.0,618978.0,653340.0,	0.877174	0.930307	0.505919	0.614328	608143	616102	604656	620330	1.01309	1.02592	Macrophage erythroblast attacher OS=Homo sapiens GN=MAEA PE=1 SV=1
Q9Y5P4	COL4A3BP	1321833,1207176,1569882,	1312772.0,1375449.0,1380031.0,	1258754,1451895,1435375,	1317272.0,1406615.0,1449704.0,	0.906425	0.947146	0.48665	0.597271	1366297	1382008	1356084	1391197	1.0115	1.02589	Collagen type IV alpha-3-binding protein OS=Homo sapiens GN=COL4A3BP PE=1 SV=1
Q9Y5P4-2	COL4A3BP	1321833,1207176,1569882,	1312772.0,1375449.0,1380031.0,	1258754,1451895,1435375,	1317272.0,1406615.0,1449704.0,	0.906425	0.947146	0.48665	0.597271	1366297	1382008	1356084	1391197	1.0115	1.02589	Isoform 2 of Collagen type IV alpha-3-binding protein OS=Homo sapiens GN=COL4A3BP
Q9Y5P4-3	COL4A3BP	1321833,1207176,1569882,	1312772.0,1375449.0,1380031.0,	1258754,1451895,1435375,	1317272.0,1406615.0,1449704.0,	0.906425	0.947146	0.48665	0.597271	1366297	1382008	1356084	1391197	1.0115	1.02589	Isoform 3 of Collagen type IV alpha-3-binding protein OS=Homo sapiens GN=COL4A3BP
P00505	GOT2	48134535,41118419,56203865,	4.7804697E7,4.6850174E7,4.9407037E7,	50835573,49281967,46366703,	5.3198947E7,4.7745118E7,4.6829634E7,	0.945922	0.969702	0.607547	0.70352	4.84856e+07	48828081	48020636	4.92579e+07	1.00706	1.02577	Aspartate aminotransferase, mitochondrial OS=Homo sapiens GN=GOT2 PE=1 SV=3
Q5XPI4	RNF123	295880,266584,346136,	293851.0,303743.0,304277.0,	284285,327070,307108,	297501.0,316869.0,310173.0,	0.908351	0.948596	0.330005	0.44869	302867	306154	300624	308181	1.01086	1.02514	E3 ubiquitin-protein ligase RNF123 OS=Homo sapiens GN=RNF123 PE=1 SV=1
P23634-7	ATP2B4	13147151,10971430,14946074,	1.3057054E7,1.2500799E7,1.3138612E7,	11895947,13601532,13903246,	1.244899E7,1.3177362E7,1.4042052E7,	0.937003	0.964735	0.568877	0.669344	1.30216e+07	13133575	1.28988e+07	1.32228e+07	1.0086	1.02512	Isoform ZB of Plasma membrane calcium-transporting ATPase 4 OS=Homo sapiens GN=ATP2B4
P23634	ATP2B4	13147151,10971430,14946074,	1.3057054E7,1.2500799E7,1.3138612E7,	11895947,13601532,13903246,	1.244899E7,1.3177362E7,1.4042052E7,	0.937003	0.964735	0.568877	0.669344	1.30216e+07	13133575	1.28988e+07	1.32228e+07	1.0086	1.02512	Plasma membrane calcium-transporting ATPase 4 OS=Homo sapiens GN=ATP2B4 PE=1 SV=2
P23634-6	ATP2B4	13147151,10971430,14946074,	1.3057054E7,1.2500799E7,1.3138612E7,	11895947,13601532,13903246,	1.244899E7,1.3177362E7,1.4042052E7,	0.937003	0.964735	0.568877	0.669344	1.30216e+07	13133575	1.28988e+07	1.32228e+07	1.0086	1.02512	Isoform XB of Plasma membrane calcium-transporting ATPase 4 OS=Homo sapiens GN=ATP2B4
P23634-8	ATP2B4	13147151,10971430,14946074,	1.3057054E7,1.2500799E7,1.3138612E7,	11895947,13601532,13903246,	1.244899E7,1.3177362E7,1.4042052E7,	0.937003	0.964735	0.568877	0.669344	1.30216e+07	13133575	1.28988e+07	1.32228e+07	1.0086	1.02512	Isoform ZD of Plasma membrane calcium-transporting ATPase 4 OS=Homo sapiens GN=ATP2B4
Q9H3K2	GHITM	5659742,4289194,6241873,	5620955.0,4887086.0,5487028.0,	4367733,5655742,6282145,	4570786.0,5479363.0,6344863.0,	0.964487	0.98093	0.828368	0.877548	5.39694e+06	5.43521e+06	5.33169e+06	5465004	1.00709	1.025	Growth hormone-inducible transmembrane protein OS=Homo sapiens GN=GHITM PE=1 SV=2
A0A0A0MQU4	SCLY	971173,892582,1146955,	964515.0,1017001.0,1008250.0,	1116337,1056396,863257,	1168233.0,1023451.0,871874.0,	0.941103	0.967049	0.802555	0.857938	1003570	1.012e+06	996589	1021186	1.0084	1.02468	Selenocysteine lyase OS=Homo sapiens GN=SCLY PE=1 SV=1
Q96I15	SCLY	971173,892582,1146955,	964515.0,1017001.0,1008250.0,	1116337,1056396,863257,	1168233.0,1023451.0,871874.0,	0.941103	0.967049	0.802555	0.857938	1003570	1.012e+06	996589	1021186	1.0084	1.02468	Selenocysteine lyase OS=Homo sapiens GN=SCLY PE=1 SV=4
P62857	RPS28	3569587,3226453,4552530,	3545113.0,3676197.0,4001970.0,	3717147,4118798,3580991,	3889945.0,3990339.0,3616733.0,	0.961384	0.979412	0.632113	0.723986	3.78286e+06	3.80565e+06	3.74109e+06	3832339	1.00602	1.02439	40S ribosomal protein S28 OS=Homo sapiens GN=RPS28 PE=1 SV=1
Reverse_tr|F8WE85|F8WE85_HUMAN	FREM1	5174,4983,8436,	5138.0,5677.0,7415.0,	6042,5921,6550,	6322.0,5736.0,6615.0,	0.983312	0.994027	0.855482	0.898947	6197.67	6171	6076.67	6224.33	0.995697	1.0243	FRAS1-related extracellular matrix protein 1 OS=Homo sapiens GN=FREM1 PE=1 SV=2
Reverse_sp|Q5H8C1|FREM1_HUMAN	FREM1	5174,4983,8436,	5138.0,5677.0,7415.0,	6042,5921,6550,	6322.0,5736.0,6615.0,	0.983312	0.994027	0.855482	0.898947	6197.67	6171	6076.67	6224.33	0.995697	1.0243	FRAS1-related extracellular matrix protein 1 OS=Homo sapiens GN=FREM1 PE=1 SV=3
O75695	RP2	4332809,3301928,4527509,	4303117.0,3762202.0,3979987.0,	3734304,4100734,4412937,	3907910.0,3972851.0,4456993.0,	0.950958	0.972978	0.698399	0.77718	4054082	4.08266e+06	4015102	4.11258e+06	1.00705	1.02428	Protein XRP2 OS=Homo sapiens GN=RP2 PE=1 SV=4
C9J5W6	TAGLN3	356883,317661,413717,	354432.0,361933.0,363678.0,	427105,351897,315233,	446953.0,340914.0,318375.0,	0.965459	0.981092	0.846277	0.892176	362754	364745	360014	368747	1.00549	1.02426	Transgelin-3 OS=Homo sapiens GN=TAGLN3 PE=1 SV=1
Q9UI15	TAGLN3	356883,317661,413717,	354432.0,361933.0,363678.0,	427105,351897,315233,	446953.0,340914.0,318375.0,	0.965459	0.981092	0.846277	0.892176	362754	364745	360014	368747	1.00549	1.02426	Transgelin-3 OS=Homo sapiens GN=TAGLN3 PE=1 SV=2
K7EKQ0	SPINT2	3458925,3027111,4779443,	3435221.0,3449078.0,4201456.0,	3319936,4139892,3829655,	3474281.0,4010789.0,3867889.0,	0.989898	0.99561	0.783639	0.842142	3.75516e+06	3763161	3.69525e+06	3.78432e+06	1.00213	1.0241	Kunitz-type protease inhibitor 2 (Fragment) OS=Homo sapiens GN=SPINT2 PE=1 SV=7
O43291	SPINT2	3458925,3027111,4779443,	3435221.0,3449078.0,4201456.0,	3319936,4139892,3829655,	3474281.0,4010789.0,3867889.0,	0.989898	0.99561	0.783639	0.842142	3.75516e+06	3763161	3.69525e+06	3.78432e+06	1.00213	1.0241	Kunitz-type protease inhibitor 2 OS=Homo sapiens GN=SPINT2 PE=1 SV=2
Q7RTP6	MICAL3	326071,292728,382568,	323834.0,333531.0,336301.0,	313027,354727,342748,	327577.0,343662.0,346168.0,	0.923329	0.956742	0.327661	0.446	333789	336834	331222	339136	1.00912	1.02389	Protein-methionine sulfoxide oxidase MICAL3 OS=Homo sapiens GN=MICAL3 PE=1 SV=2
P06748	NPM1	215357336,180294514,239174972,	2.13881679E8,2.05426975E8,2.10251188E8,	196941229,214578513,228317910,	2.06097181E8,2.07886974E8,2.30597544E8,	0.936615	0.964735	0.597033	0.695661	2.11609e+08	2.13279e+08	2.09853e+08	2.14861e+08	1.00789	1.02386	Nucleophosmin OS=Homo sapiens GN=NPM1 PE=1 SV=2
P35241-5	RDX	90899592,81793637,102827771,	9.0276725E7,9.3195387E7,9.039264E7,	98458280,99304517,80327377,	1.03035673E8,9.6207737E7,8.1129389E7,	0.926182	0.957847	0.77053	0.832794	9.18403e+07	9.26967e+07	9.12883e+07	9.34576e+07	1.00932	1.02376	Isoform 5 of Radixin OS=Homo sapiens GN=RDX
P35241	RDX	90899592,81793637,102827771,	9.0276725E7,9.3195387E7,9.039264E7,	98458280,99304517,80327377,	1.03035673E8,9.6207737E7,8.1129389E7,	0.926182	0.957847	0.77053	0.832794	9.18403e+07	9.26967e+07	9.12883e+07	9.34576e+07	1.00932	1.02376	Radixin OS=Homo sapiens GN=RDX PE=1 SV=1
Q9NW15	ANO10	4685427,3842967,5209331,	4653317.0,4378658.0,4579351.0,	4052779,4689284,5099180,	4241190.0,4543046.0,5150088.0,	0.948617	0.971623	0.731986	0.802564	4.57924e+06	4.61375e+06	4.53711e+06	4.64477e+06	1.00754	1.02373	Anoctamin-10 OS=Homo sapiens GN=ANO10 PE=1 SV=2
Q9NW15-2	ANO10	4685427,3842967,5209331,	4653317.0,4378658.0,4579351.0,	4052779,4689284,5099180,	4241190.0,4543046.0,5150088.0,	0.948617	0.971623	0.731986	0.802564	4.57924e+06	4.61375e+06	4.53711e+06	4.64477e+06	1.00754	1.02373	Isoform 2 of Anoctamin-10 OS=Homo sapiens GN=ANO10
Q9BYD3	MRPL4	4126786,3863025,5138748,	4098502.0,4401513.0,4517307.0,	4343357,4438988,4436001,	4545278.0,4300556.0,4480287.0,	0.945746	0.969702	0.524903	0.630923	4.37619e+06	4.40612e+06	4.33911e+06	4.44204e+06	1.00684	1.02372	39S ribosomal protein L4, mitochondrial OS=Homo sapiens GN=MRPL4 PE=1 SV=1
K7ES61	MRPL4	4126786,3863025,5138748,	4098502.0,4401513.0,4517307.0,	4343357,4438988,4436001,	4545278.0,4300556.0,4480287.0,	0.945746	0.969702	0.524903	0.630923	4.37619e+06	4.40612e+06	4.33911e+06	4.44204e+06	1.00684	1.02372	39S ribosomal protein L4, mitochondrial (Fragment) OS=Homo sapiens GN=MRPL4 PE=1 SV=1
O43815	STRN	301635,263786,348998,	299568.0,300555.0,306792.0,	296250,302498,321954,	310021.0,293063.0,325167.0,	0.941683	0.967294	0.526589	0.632521	304806	306901	302305	309417	1.00687	1.02353	Striatin OS=Homo sapiens GN=STRN PE=1 SV=4
O43815-2	STRN	301635,263786,348998,	299568.0,300555.0,306792.0,	296250,302498,321954,	310021.0,293063.0,325167.0,	0.941683	0.967294	0.526589	0.632521	304806	306901	302305	309417	1.00687	1.02353	Isoform 2 of Striatin OS=Homo sapiens GN=STRN
H0Y8S8	UBA6	3477451,3391932,4514512,	3453619.0,3864750.0,3968559.0,	3829145,4252312,3390247,	4007161.0,4119699.0,3424090.0,	0.950343	0.972662	0.759533	0.824337	3.79463e+06	3.8239e+06	3.76231e+06	3.85032e+06	1.00771	1.02339	Ubiquitin-like modifier-activating enzyme 6 (Fragment) OS=Homo sapiens GN=UBA6 PE=1 SV=1
K7EMU7	PIN1	7633669,6496142,8298215,	7581357.0,7401678.0,7294696.0,	7866332,8164439,6589175,	8232040.0,7909831.0,6654958.0,	0.932973	0.962683	0.75522	0.821621	7.47601e+06	7539982	7.42591e+06	7598943	1.00856	1.0233	Peptidylprolyl isomerase OS=Homo sapiens GN=PIN1 PE=1 SV=1
Q13526	PIN1	7633669,6496142,8298215,	7581357.0,7401678.0,7294696.0,	7866332,8164439,6589175,	8232040.0,7909831.0,6654958.0,	0.932973	0.962683	0.75522	0.821621	7.47601e+06	7539982	7.42591e+06	7598943	1.00856	1.0233	Peptidyl-prolyl cis-trans isomerase NIMA-interacting 1 OS=Homo sapiens GN=PIN1 PE=1 SV=1
Q96PQ0	SORCS2	1594218,1309758,1842201,	1583289.0,1492327.0,1619417.0,	1478658,1627824,1663197,	1547396.0,1577057.0,1679797.0,	0.965389	0.981092	0.545192	0.647722	1582059	1589893	1565011	1.60142e+06	1.00495	1.02326	VPS10 domain-containing receptor SorCS2 OS=Homo sapiens GN=SORCS2 PE=1 SV=3
B5MED8	SORCS2	1594218,1309758,1842201,	1583289.0,1492327.0,1619417.0,	1478658,1627824,1663197,	1547396.0,1577057.0,1679797.0,	0.965389	0.981092	0.545192	0.647722	1582059	1589893	1565011	1.60142e+06	1.00495	1.02326	VPS10 domain-containing receptor SorCS2 OS=Homo sapiens GN=SORCS2 PE=1 SV=4
G3V1P3	BORCS5	9852,9630,9727,	9784.0,10972.0,8550.0,	10583,10095,9042,	11075.0,9780.0,9132.0,	0.74509	0.845871	0.814341	0.867671	9736.33	9906.67	9768.67	9995.67	1.01749	1.02324	Loss of heterozygosity, 12, chromosomal region 1, isoform CRA_c OS=Homo sapiens GN=BORCS5 PE=1 SV=1
Q969J3	LOH12CR1	9852,9630,9727,	9784.0,10972.0,8550.0,	10583,10095,9042,	11075.0,9780.0,9132.0,	0.74509	0.845871	0.814341	0.867671	9736.33	9906.67	9768.67	9995.67	1.01749	1.02324	Loss of heterozygosity 12 chromosomal region 1 protein OS=Homo sapiens GN=LOH12CR1 PE=1 SV=1
U3KQL2	ACYP2	1171126,1111149,1450548,	1163099.0,1266037.0,1275128.0,	1392972,1338495,1025172,	1457730.0,1296753.0,1035405.0,	0.961664	0.979572	0.841784	0.888201	1.24427e+06	1252213	1.23475e+06	1263296	1.00638	1.02311	Acylphosphatase-2 OS=Homo sapiens GN=ACYP2 PE=1 SV=1
P14621	ACYP2	1171126,1111149,1450548,	1163099.0,1266037.0,1275128.0,	1392972,1338495,1025172,	1457730.0,1296753.0,1035405.0,	0.961664	0.979572	0.841784	0.888201	1.24427e+06	1252213	1.23475e+06	1263296	1.00638	1.02311	Acylphosphatase-2 OS=Homo sapiens GN=ACYP2 PE=1 SV=2
P27986-5	PIK3R1	134564,130404,161012,	133641.0,148580.0,141539.0,	140484,155405,134616,	147014.0,150558.0,135960.0,	0.902223	0.945495	0.624934	0.717784	141993	143502	141253	144511	1.01062	1.02306	Isoform 5 of Phosphatidylinositol 3-kinase regulatory subunit alpha OS=Homo sapiens GN=PIK3R1
O00459	PIK3R2	134564,130404,161012,	133641.0,148580.0,141539.0,	140484,155405,134616,	147014.0,150558.0,135960.0,	0.902223	0.945495	0.624934	0.717784	141993	143502	141253	144511	1.01062	1.02306	Phosphatidylinositol 3-kinase regulatory subunit beta OS=Homo sapiens GN=PIK3R2 PE=1 SV=2
Q92569-2	PIK3R3	134564,130404,161012,	133641.0,148580.0,141539.0,	140484,155405,134616,	147014.0,150558.0,135960.0,	0.902223	0.945495	0.624934	0.717784	141993	143502	141253	144511	1.01062	1.02306	Isoform 2 of Phosphatidylinositol 3-kinase regulatory subunit gamma OS=Homo sapiens GN=PIK3R3
P27986-4	PIK3R1	134564,130404,161012,	133641.0,148580.0,141539.0,	140484,155405,134616,	147014.0,150558.0,135960.0,	0.902223	0.945495	0.624934	0.717784	141993	143502	141253	144511	1.01062	1.02306	Isoform 4 of Phosphatidylinositol 3-kinase regulatory subunit alpha OS=Homo sapiens GN=PIK3R1
Q92569	PIK3R3	134564,130404,161012,	133641.0,148580.0,141539.0,	140484,155405,134616,	147014.0,150558.0,135960.0,	0.902223	0.945495	0.624934	0.717784	141993	143502	141253	144511	1.01062	1.02306	Phosphatidylinositol 3-kinase regulatory subunit gamma OS=Homo sapiens GN=PIK3R3 PE=1 SV=2
Q92569-3	PIK3R3	134564,130404,161012,	133641.0,148580.0,141539.0,	140484,155405,134616,	147014.0,150558.0,135960.0,	0.902223	0.945495	0.624934	0.717784	141993	143502	141253	144511	1.01062	1.02306	Isoform 3 of Phosphatidylinositol 3-kinase regulatory subunit gamma OS=Homo sapiens GN=PIK3R3
P27986	PIK3R1	134564,130404,161012,	133641.0,148580.0,141539.0,	140484,155405,134616,	147014.0,150558.0,135960.0,	0.902223	0.945495	0.624934	0.717784	141993	143502	141253	144511	1.01062	1.02306	Phosphatidylinositol 3-kinase regulatory subunit alpha OS=Homo sapiens GN=PIK3R1 PE=1 SV=2
P27986-3	PIK3R1	134564,130404,161012,	133641.0,148580.0,141539.0,	140484,155405,134616,	147014.0,150558.0,135960.0,	0.902223	0.945495	0.624934	0.717784	141993	143502	141253	144511	1.01062	1.02306	Isoform 3 of Phosphatidylinositol 3-kinase regulatory subunit alpha OS=Homo sapiens GN=PIK3R1
E5RJY0	PIK3R1	134564,130404,161012,	133641.0,148580.0,141539.0,	140484,155405,134616,	147014.0,150558.0,135960.0,	0.902223	0.945495	0.624934	0.717784	141993	143502	141253	144511	1.01062	1.02306	Phosphatidylinositol 3-kinase regulatory subunit alpha (Fragment) OS=Homo sapiens GN=PIK3R1 PE=1 SV=1
H0YBC2	PIK3R1	134564,130404,161012,	133641.0,148580.0,141539.0,	140484,155405,134616,	147014.0,150558.0,135960.0,	0.902223	0.945495	0.624934	0.717784	141993	143502	141253	144511	1.01062	1.02306	Phosphatidylinositol 3-kinase regulatory subunit alpha (Fragment) OS=Homo sapiens GN=PIK3R1 PE=1 SV=1
P27986-2	PIK3R1	134564,130404,161012,	133641.0,148580.0,141539.0,	140484,155405,134616,	147014.0,150558.0,135960.0,	0.902223	0.945495	0.624934	0.717784	141993	143502	141253	144511	1.01062	1.02306	Isoform 2 of Phosphatidylinositol 3-kinase regulatory subunit alpha OS=Homo sapiens GN=PIK3R1
F6TDL0	PIK3R3	134564,130404,161012,	133641.0,148580.0,141539.0,	140484,155405,134616,	147014.0,150558.0,135960.0,	0.902223	0.945495	0.624934	0.717784	141993	143502	141253	144511	1.01062	1.02306	Phosphatidylinositol 3-kinase regulatory subunit gamma OS=Homo sapiens GN=PIK3R3 PE=1 SV=1
P07205	PGK2	46014596,41936384,54149562,	4.5699291E7,4.7782174E7,4.7601175E7,	52414201,53742720,37040006,	5.485098E7,5.2066776E7,3.7409827E7,	0.957911	0.977413	0.860559	0.902907	4.73668e+07	47732309	4.70275e+07	4.81092e+07	1.00772	1.023	Phosphoglycerate kinase 2 OS=Homo sapiens GN=PGK2 PE=1 SV=3
Q9BT09	CNPY3	6968638,5792181,7948064,	6920882.0,6599586.0,6986887.0,	6998391,7007723,6793751,	7323747.0,6789184.0,6861577.0,	0.965729	0.981127	0.495458	0.605318	6902961	6.93329e+06	6835785	6.9915e+06	1.00439	1.02278	Protein canopy homolog 3 OS=Homo sapiens GN=CNPY3 PE=1 SV=1
H7C3L4	TANK	150808,117188,165839,	149774.0,133523.0,145783.0,	127312,164305,144923,	133230.0,159181.0,146370.0,	0.962464	0.979884	0.738824	0.807104	144612	145513	143027	146260	1.00624	1.02261	TRAF family member-associated NF-kappa-B activator (Fragment) OS=Homo sapiens GN=TANK PE=1 SV=1
Q92844	TANK	150808,117188,165839,	149774.0,133523.0,145783.0,	127312,164305,144923,	133230.0,159181.0,146370.0,	0.962464	0.979884	0.738824	0.807104	144612	145513	143027	146260	1.00624	1.02261	TRAF family member-associated NF-kappa-B activator OS=Homo sapiens GN=TANK PE=1 SV=2
E7EQA9	TANK	150808,117188,165839,	149774.0,133523.0,145783.0,	127312,164305,144923,	133230.0,159181.0,146370.0,	0.962464	0.979884	0.738824	0.807104	144612	145513	143027	146260	1.00624	1.02261	TRAF family member-associated NF-kappa-B activator OS=Homo sapiens GN=TANK PE=1 SV=1
H7BZ28	TANK	150808,117188,165839,	149774.0,133523.0,145783.0,	127312,164305,144923,	133230.0,159181.0,146370.0,	0.962464	0.979884	0.738824	0.807104	144612	145513	143027	146260	1.00624	1.02261	TRAF family member-associated NF-kappa-B activator (Fragment) OS=Homo sapiens GN=TANK PE=1 SV=1
contaminant_KERATIN04		6971710,7855629,8613540,	6923936.0,8950676.0,7571889.0,	6568576,7781561,9468768,	6873950.0,7538894.0,9563304.0,	0.904043	0.946153	0.869858	0.910195	7.81363e+06	7939635	7.8155e+06	7.99205e+06	1.01613	1.02259	no description
K7ERE3	KRT13	6971710,7855629,8613540,	6923936.0,8950676.0,7571889.0,	6568576,7781561,9468768,	6873950.0,7538894.0,9563304.0,	0.904043	0.946153	0.869858	0.910195	7.81363e+06	7939635	7.8155e+06	7.99205e+06	1.01613	1.02259	Keratin, type I cytoskeletal 13 OS=Homo sapiens GN=KRT13 PE=1 SV=1
P13646	KRT13	6971710,7855629,8613540,	6923936.0,8950676.0,7571889.0,	6568576,7781561,9468768,	6873950.0,7538894.0,9563304.0,	0.904043	0.946153	0.869858	0.910195	7.81363e+06	7939635	7.8155e+06	7.99205e+06	1.01613	1.02259	Keratin, type I cytoskeletal 13 OS=Homo sapiens GN=KRT13 PE=1 SV=4
P13646-3	KRT13	6971710,7855629,8613540,	6923936.0,8950676.0,7571889.0,	6568576,7781561,9468768,	6873950.0,7538894.0,9563304.0,	0.904043	0.946153	0.869858	0.910195	7.81363e+06	7939635	7.8155e+06	7.99205e+06	1.01613	1.02259	Isoform 3 of Keratin, type I cytoskeletal 13 OS=Homo sapiens GN=KRT13
O75323	GBAS	4354062,3622851,4856646,	4324223.0,4127859.0,4269321.0,	4292636,4381685,4229093,	4492199.0,4245042.0,4271315.0,	0.954274	0.974873	0.387269	0.505909	4277853	4301138	4.24047e+06	4.33619e+06	1.00544	1.02257	Protein NipSnap homolog 2 OS=Homo sapiens GN=GBAS PE=1 SV=1
P51149	RAB7A	30877426,25902034,35166348,	3.0665833E7,2.9512684E7,3.0913619E7,	28178141,31490174,32815040,	2.9488151E7,3.0508152E7,3.3142671E7,	0.9563	0.976365	0.606593	0.702621	3.06486e+07	30827785	3.0364e+07	3.10463e+07	1.00585	1.02247	Ras-related protein Rab-7a OS=Homo sapiens GN=RAB7A PE=1 SV=1
Q5VWZ2-2	LYPLAL1	1347654,1197592,1579958,	1338417.0,1364531.0,1388889.0,	1412007,1477313,1262015,	1477652.0,1431241.0,1274614.0,	0.94987	0.972241	0.671867	0.756054	1375068	1.38378e+06	1.36395e+06	1.3945e+06	1.00633	1.0224	Isoform 2 of Lysophospholipase-like protein 1 OS=Homo sapiens GN=LYPLAL1
Q5VWZ2	LYPLAL1	1347654,1197592,1579958,	1338417.0,1364531.0,1388889.0,	1412007,1477313,1262015,	1477652.0,1431241.0,1274614.0,	0.94987	0.972241	0.671867	0.756054	1375068	1.38378e+06	1.36395e+06	1.3945e+06	1.00633	1.0224	Lysophospholipase-like protein 1 OS=Homo sapiens GN=LYPLAL1 PE=1 SV=3
P37173	TGFBR2	69694,60651,75905,	69215.0,69105.0,66725.0,	67957,58153,81330,	71115.0,56339.0,82141.0,	0.963388	0.980635	0.858408	0.901305	68750	69146.7	68348.3	69865	1.00577	1.02219	TGF-beta receptor type-2 OS=Homo sapiens GN=TGFBR2 PE=1 SV=2
P37173-2	TGFBR2	69694,60651,75905,	69215.0,69105.0,66725.0,	67957,58153,81330,	71115.0,56339.0,82141.0,	0.963388	0.980635	0.858408	0.901305	68750	69146.7	68348.3	69865	1.00577	1.02219	Isoform 2 of TGF-beta receptor type-2 OS=Homo sapiens GN=TGFBR2
P11142	HSPA8	263030107,230145016,298216730,	2.61227718E8,2.622264E8,2.6215288E8,	281769027,278797429,235708750,	2.94868629E8,2.70103177E8,2.38062083E8,	0.950746	0.972933	0.757668	0.822849	2.63797e+08	2.65425e+08	2.61869e+08	267677963	1.00617	1.02218	Heat shock cognate 71 kDa protein OS=Homo sapiens GN=HSPA8 PE=1 SV=1
Reverse_sp|Q6UWY0|ARSK_HUMAN	ARSK	1342770,1074627,1532770,	1333569.0,1224426.0,1347410.0,	1221796,1452307,1293366,	1278598.0,1407017.0,1306279.0,	0.971632	0.984856	0.628424	0.721062	1.31672e+06	1.32249e+06	1.3018e+06	1.33063e+06	1.00438	1.02215	Arylsulfatase K OS=Homo sapiens GN=ARSK PE=1 SV=1
Reverse_sp|Q5VZP5|DUS27_HUMAN	DUSP27	915350,835391,1045510,	909078.0,951842.0,919075.0,	1069738,1102970,646798,	1119471.0,1068574.0,653256.0,	0.964543	0.98093	0.9028	0.932245	932084	939835	926665	947100	1.00832	1.02205	Inactive dual specificity phosphatase 27 OS=Homo sapiens GN=DUSP27 PE=2 SV=1
P40337-3	VHL	191708,183448,233555,	190394.0,209020.0,205310.0,	191326,233522,189676,	200220.0,226239.0,191569.0,	0.931366	0.961177	0.732864	0.803194	202904	204841	201575	206009	1.00955	1.022	Isoform 3 of Von Hippel-Lindau disease tumor suppressor OS=Homo sapiens GN=VHL
P40337	VHL	191708,183448,233555,	190394.0,209020.0,205310.0,	191326,233522,189676,	200220.0,226239.0,191569.0,	0.931366	0.961177	0.732864	0.803194	202904	204841	201575	206009	1.00955	1.022	Von Hippel-Lindau disease tumor suppressor OS=Homo sapiens GN=VHL PE=1 SV=2
P40337-2	VHL	191708,183448,233555,	190394.0,209020.0,205310.0,	191326,233522,189676,	200220.0,226239.0,191569.0,	0.931366	0.961177	0.732864	0.803194	202904	204841	201575	206009	1.00955	1.022	Isoform 2 of Von Hippel-Lindau disease tumor suppressor OS=Homo sapiens GN=VHL
Q7L7X3-3	TAOK1	1820357,1537709,2086736,	1807881.0,1752057.0,1834381.0,	1666923,1921728,1887612,	1744417.0,1861798.0,1906455.0,	0.956655	0.976476	0.519283	0.625584	1814934	1825421	1.79811e+06	1.83756e+06	1.00578	1.02194	Isoform 3 of Serine/threonine-protein kinase TAO1 OS=Homo sapiens GN=TAOK1
Q7L7X3	TAOK1	1820357,1537709,2086736,	1807881.0,1752057.0,1834381.0,	1666923,1921728,1887612,	1744417.0,1861798.0,1906455.0,	0.956655	0.976476	0.519283	0.625584	1814934	1825421	1.79811e+06	1.83756e+06	1.00578	1.02194	Serine/threonine-protein kinase TAO1 OS=Homo sapiens GN=TAOK1 PE=1 SV=1
B3KQ30	ISCU	708004,637299,836407,	703152.0,726135.0,735257.0,	710808,736187,747329,	743853.0,713228.0,754789.0,	0.949529	0.972018	0.374876	0.494236	727237	731441	721515	737290	1.00578	1.02186	Iron-sulfur cluster assembly enzyme ISCU, mitochondrial OS=Homo sapiens GN=ISCU PE=1 SV=1
B4DNC9	ISCU	708004,637299,836407,	703152.0,726135.0,735257.0,	710808,736187,747329,	743853.0,713228.0,754789.0,	0.949529	0.972018	0.374876	0.494236	727237	731441	721515	737290	1.00578	1.02186	Iron-sulfur cluster assembly enzyme ISCU, mitochondrial OS=Homo sapiens GN=ISCU PE=1 SV=1
Q9H1K1	ISCU	708004,637299,836407,	703152.0,726135.0,735257.0,	710808,736187,747329,	743853.0,713228.0,754789.0,	0.949529	0.972018	0.374876	0.494236	727237	731441	721515	737290	1.00578	1.02186	Iron-sulfur cluster assembly enzyme ISCU, mitochondrial OS=Homo sapiens GN=ISCU PE=1 SV=2
F5H5N2	ISCU	708004,637299,836407,	703152.0,726135.0,735257.0,	710808,736187,747329,	743853.0,713228.0,754789.0,	0.949529	0.972018	0.374876	0.494236	727237	731441	721515	737290	1.00578	1.02186	Iron-sulfur cluster assembly enzyme ISCU, mitochondrial OS=Homo sapiens GN=ISCU PE=1 SV=1
Q9H1K1-2	ISCU	708004,637299,836407,	703152.0,726135.0,735257.0,	710808,736187,747329,	743853.0,713228.0,754789.0,	0.949529	0.972018	0.374876	0.494236	727237	731441	721515	737290	1.00578	1.02186	Isoform 2 of Iron-sulfur cluster assembly enzyme ISCU, mitochondrial OS=Homo sapiens GN=ISCU
O43422	THAP12	121482,115371,134453,	120649.0,131452.0,118192.0,	112070,131566,132278,	117278.0,127463.0,133598.0,	0.868473	0.924603	0.691081	0.771526	123769	125305	123431	126113	1.01241	1.02173	52 kDa repressor of the inhibitor of the protein kinase OS=Homo sapiens GN=THAP12 PE=1 SV=2
O94925-3	GLS	13524461,12506112,17875765,	1.3431773E7,1.4249408E7,1.5714009E7,	12551373,15169029,16339812,	1.3134881E7,1.4695976E7,1.6502942E7,	0.980842	0.992099	0.805623	0.859884	14635446	14686738	1.44651e+07	14777933	1.0035	1.02163	Isoform 3 of Glutaminase kidney isoform, mitochondrial OS=Homo sapiens GN=GLS
H0Y2R3	ARID1B	638950,362277,644352,	634571.0,412777.0,566429.0,	376837,779843,493851,	394356.0,755523.0,498781.0,	0.991867	0.996011	0.931651	0.951812	548526	550177	537926	549553	1.00301	1.02162	AT-rich interactive domain-containing protein 1B (Fragment) OS=Homo sapiens GN=ARID1B PE=1 SV=1
P52888	THOP1	8907361,7693584,10103145,	8846314.0,8766032.0,8881347.0,	9591340,9379164,7858700,	1.0037239E7,9086666.0,7937151.0,	0.964757	0.981052	0.785059	0.843211	8.90136e+06	8943068	8831231	9020352	1.00469	1.02142	Thimet oligopeptidase OS=Homo sapiens GN=THOP1 PE=1 SV=2
Q01813	PFKP	43376391,37547835,49320240,	4.3079135E7,4.2781844E7,4.335584E7,	46010760,47155976,37750202,	4.8149801E7,4.5685407E7,3.8127077E7,	0.962774	0.980136	0.790318	0.847712	43414822	4.3639e+07	43072273	4.39874e+07	1.00516	1.02125	ATP-dependent 6-phosphofructokinase, platelet type OS=Homo sapiens GN=PFKP PE=1 SV=2
Q96SU4-6	OSBPL9	391560,335207,449856,	388874.0,381930.0,395450.0,	344038,424946,414983,	360029.0,411691.0,419122.0,	0.956245	0.976365	0.705054	0.781716	392208	394656	388751	396947	1.00624	1.02108	Isoform 6 of Oxysterol-binding protein-related protein 9 OS=Homo sapiens GN=OSBPL9
Q96SU4-7	OSBPL9	391560,335207,449856,	388874.0,381930.0,395450.0,	344038,424946,414983,	360029.0,411691.0,419122.0,	0.956245	0.976365	0.705054	0.781716	392208	394656	388751	396947	1.00624	1.02108	Isoform 7 of Oxysterol-binding protein-related protein 9 OS=Homo sapiens GN=OSBPL9
Q96SU4-2	OSBPL9	391560,335207,449856,	388874.0,381930.0,395450.0,	344038,424946,414983,	360029.0,411691.0,419122.0,	0.956245	0.976365	0.705054	0.781716	392208	394656	388751	396947	1.00624	1.02108	Isoform 2 of Oxysterol-binding protein-related protein 9 OS=Homo sapiens GN=OSBPL9
Q96SU4	OSBPL9	391560,335207,449856,	388874.0,381930.0,395450.0,	344038,424946,414983,	360029.0,411691.0,419122.0,	0.956245	0.976365	0.705054	0.781716	392208	394656	388751	396947	1.00624	1.02108	Oxysterol-binding protein-related protein 9 OS=Homo sapiens GN=OSBPL9 PE=1 SV=2
E7ERS3	ZC3H18	2249006,2051754,2743443,	2233587.0,2337753.0,2411662.0,	2172098,2412144,2495036,	2273070.0,2336912.0,2519937.0,	0.962386	0.979884	0.619336	0.713888	2.34807e+06	2.35976e+06	2.32767e+06	2.37664e+06	1.00498	1.02104	Zinc finger CCCH domain-containing protein 18 OS=Homo sapiens GN=ZC3H18 PE=1 SV=1
Q86VM9	ZC3H18	2249006,2051754,2743443,	2233587.0,2337753.0,2411662.0,	2172098,2412144,2495036,	2273070.0,2336912.0,2519937.0,	0.962386	0.979884	0.619336	0.713888	2.34807e+06	2.35976e+06	2.32767e+06	2.37664e+06	1.00498	1.02104	Zinc finger CCCH domain-containing protein 18 OS=Homo sapiens GN=ZC3H18 PE=1 SV=2
Q13442	PDAP1	38159378,30363371,38817918,	3.7897907E7,3.4595924E7,3.4123608E7,	37118069,39305517,31604745,	3.8843719E7,3.8079791E7,3.1920297E7,	0.951733	0.973433	0.784856	0.843211	3.57802e+07	3.60094e+07	3.55391e+07	36281269	1.00641	1.02088	28 kDa heat- and acid-stable phosphoprotein OS=Homo sapiens GN=PDAP1 PE=1 SV=1
Q03188	CENPC	132652,111827,172673,	131743.0,127414.0,151790.0,	110902,137290,168768,	116057.0,133008.0,170452.0,	0.998038	0.999176	0.882842	0.917788	139051	138987	136982	139839	0.99954	1.02085	Centromere protein C OS=Homo sapiens GN=CENPC PE=1 SV=2
Q03188-2	CENPC	132652,111827,172673,	131743.0,127414.0,151790.0,	110902,137290,168768,	116057.0,133008.0,170452.0,	0.998038	0.999176	0.882842	0.917788	139051	138987	136982	139839	0.99954	1.02085	Isoform 2 of Centromere protein C OS=Homo sapiens GN=CENPC
H0Y8J2	CENPC	132652,111827,172673,	131743.0,127414.0,151790.0,	110902,137290,168768,	116057.0,133008.0,170452.0,	0.998038	0.999176	0.882842	0.917788	139051	138987	136982	139839	0.99954	1.02085	Centromere protein C (Fragment) OS=Homo sapiens GN=CENPC PE=1 SV=1
E5RK69	ANXA6	113090314,94933991,128158891,	1.12315379E8,1.08167446E8,1.12660421E8,	108122678,112577475,116684585,	1.13149359E8,1.09066772E8,1.17849588E8,	0.971072	0.984856	0.484137	0.594907	1.12061e+08	1.12462e+08	1.11048e+08	1.13355e+08	1.00357	1.02078	Annexin OS=Homo sapiens GN=ANXA6 PE=1 SV=1
Q9BPX5	ARPC5L	3614782,3239320,4327428,	3590008.0,3690867.0,3804102.0,	3865723,3961913,3397563,	4045440.0,3838358.0,3431482.0,	0.970509	0.98441	0.719507	0.791827	3.72718e+06	3741733	3.69499e+06	3771760	1.00391	1.02078	Actin-related protein 2/3 complex subunit 5-like protein OS=Homo sapiens GN=ARPC5L PE=1 SV=1
P48163	ME1	2366973,2072298,2679596,	2350745.0,2361160.0,2355539.0,	2510746,2605736,2038448,	2627461.0,2524466.0,2058792.0,	0.963667	0.980727	0.810469	0.863952	2.37296e+06	2.38498e+06	2.35581e+06	2403573	1.00507	1.02027	NADP-dependent malic enzyme OS=Homo sapiens GN=ME1 PE=1 SV=1
Q7Z7K0	CMC1	208088,154596,208669,	206661.0,176145.0,183434.0,	187851,187820,197102,	196583.0,181962.0,199069.0,	0.981487	0.992599	0.743671	0.811337	190451	190924	188747	192538	1.00249	1.02009	COX assembly mitochondrial protein homolog OS=Homo sapiens GN=CMC1 PE=1 SV=1
H7C3D8	CMC1	208088,154596,208669,	206661.0,176145.0,183434.0,	187851,187820,197102,	196583.0,181962.0,199069.0,	0.981487	0.992599	0.743671	0.811337	190451	190924	188747	192538	1.00249	1.02009	COX assembly mitochondrial protein homolog (Fragment) OS=Homo sapiens GN=CMC1 PE=1 SV=1
Q15269	PWP2	1153360,975685,1439620,	1145453.0,1111686.0,1265521.0,	1040417,1167417,1359865,	1088780.0,1131007.0,1373438.0,	0.998539	0.999358	0.82942	0.878428	1189555	1189233	1174220	1.19774e+06	0.999729	1.02003	Periodic tryptophan protein 2 homolog OS=Homo sapiens GN=PWP2 PE=2 SV=2
A0A0B4J2E5	LOC102724159	1153360,975685,1439620,	1145453.0,1111686.0,1265521.0,	1040417,1167417,1359865,	1088780.0,1131007.0,1373438.0,	0.998539	0.999358	0.82942	0.878428	1189555	1189233	1174220	1.19774e+06	0.999729	1.02003	Protein LOC102724159 OS=Homo sapiens GN=LOC102724159 PE=1 SV=1
H3BSN5	BUB1B-PAK6	479146,413207,556435,	475862.0,470806.0,489144.0,	432773,448261,571664,	452893.0,434282.0,577371.0,	0.983812	0.99409	0.85147	0.895912	482929	484233	478604	488182	1.0027	1.02001	Protein BUB1B-PAK6 (Fragment) OS=Homo sapiens GN=BUB1B-PAK6 PE=4 SV=1
H3BTB9	BUB1B-PAK6	479146,413207,556435,	475862.0,470806.0,489144.0,	432773,448261,571664,	452893.0,434282.0,577371.0,	0.983812	0.99409	0.85147	0.895912	482929	484233	478604	488182	1.0027	1.02001	Protein BUB1B-PAK6 (Fragment) OS=Homo sapiens GN=BUB1B-PAK6 PE=4 SV=1
Q12789	GTF3C1	60500,64953,75132,	60084.0,74005.0,66045.0,	52652,68655,81705,	55098.0,66512.0,82519.0,	0.937194	0.964741	0.89086	0.923702	66861.7	67670.7	66711.3	68043	1.0121	1.01996	General transcription factor 3C polypeptide 1 OS=Homo sapiens GN=GTF3C1 PE=1 SV=4
Q12789-3	GTF3C1	60500,64953,75132,	60084.0,74005.0,66045.0,	52652,68655,81705,	55098.0,66512.0,82519.0,	0.937194	0.964741	0.89086	0.923702	66861.7	67670.7	66711.3	68043	1.0121	1.01996	Isoform 2 of General transcription factor 3C polypeptide 1 OS=Homo sapiens GN=GTF3C1
A0A0G2JNS5	HLA-DRB3	1177190,1011419,1329817,	1169123.0,1152406.0,1168998.0,	1055548,1160577,1317877,	1104619.0,1124384.0,1331034.0,	0.967476	0.98259	0.779598	0.839449	1.17281e+06	1.178e+06	1163509	1186679	1.00443	1.01991	HLA class II histocompatibility antigen, DR beta 3 chain OS=Homo sapiens GN=HLA-DRB3 PE=1 SV=1
X6R4A7	ZCCHC7	11684,15181,15436,	11603.0,17296.0,13568.0,	11426,11880,19645,	11956.0,11508.0,19840.0,	0.946012	0.969702	0.935088	0.954011	14100.3	14317	14155.7	14434.7	1.01537	1.01971	Zinc finger CCHC domain-containing protein 7 OS=Homo sapiens GN=ZCCHC7 PE=1 SV=1
Q8N3Z6	ZCCHC7	11684,15181,15436,	11603.0,17296.0,13568.0,	11426,11880,19645,	11956.0,11508.0,19840.0,	0.946012	0.969702	0.935088	0.954011	14100.3	14317	14155.7	14434.7	1.01537	1.01971	Zinc finger CCHC domain-containing protein 7 OS=Homo sapiens GN=ZCCHC7 PE=1 SV=2
Q8N3Z6-2	ZCCHC7	11684,15181,15436,	11603.0,17296.0,13568.0,	11426,11880,19645,	11956.0,11508.0,19840.0,	0.946012	0.969702	0.935088	0.954011	14100.3	14317	14155.7	14434.7	1.01537	1.01971	Isoform 2 of Zinc finger CCHC domain-containing protein 7 OS=Homo sapiens GN=ZCCHC7
Q8IWW6-3	ARHGAP12	2387653,1992721,2633052,	2371287.0,2270492.0,2314624.0,	2273560,2587114,2185032,	2379255.0,2506428.0,2206841.0,	0.964158	0.980727	0.661295	0.746841	2.33781e+06	2.34857e+06	2318801	2.36417e+06	1.0046	1.01957	Isoform 3 of Rho GTPase-activating protein 12 OS=Homo sapiens GN=ARHGAP12
Q1RLN5	ARHGAP12	2387653,1992721,2633052,	2371287.0,2270492.0,2314624.0,	2273560,2587114,2185032,	2379255.0,2506428.0,2206841.0,	0.964158	0.980727	0.661295	0.746841	2.33781e+06	2.34857e+06	2318801	2.36417e+06	1.0046	1.01957	ARHGAP12 protein OS=Homo sapiens GN=ARHGAP12 PE=1 SV=1
Q8IWW6-4	ARHGAP12	2387653,1992721,2633052,	2371287.0,2270492.0,2314624.0,	2273560,2587114,2185032,	2379255.0,2506428.0,2206841.0,	0.964158	0.980727	0.661295	0.746841	2.33781e+06	2.34857e+06	2318801	2.36417e+06	1.0046	1.01957	Isoform 4 of Rho GTPase-activating protein 12 OS=Homo sapiens GN=ARHGAP12
Q8IWW6	ARHGAP12	2387653,1992721,2633052,	2371287.0,2270492.0,2314624.0,	2273560,2587114,2185032,	2379255.0,2506428.0,2206841.0,	0.964158	0.980727	0.661295	0.746841	2.33781e+06	2.34857e+06	2318801	2.36417e+06	1.0046	1.01957	Rho GTPase-activating protein 12 OS=Homo sapiens GN=ARHGAP12 PE=1 SV=1
Q8IWW6-2	ARHGAP12	2387653,1992721,2633052,	2371287.0,2270492.0,2314624.0,	2273560,2587114,2185032,	2379255.0,2506428.0,2206841.0,	0.964158	0.980727	0.661295	0.746841	2.33781e+06	2.34857e+06	2318801	2.36417e+06	1.0046	1.01957	Isoform 2 of Rho GTPase-activating protein 12 OS=Homo sapiens GN=ARHGAP12
O00754-2	MAN2B1	3146751,2437339,3612968,	3125184.0,2777091.0,3176041.0,	2991337,3070410,3118868,	3130401.0,2974654.0,3150001.0,	0.988698	0.994959	0.698769	0.777482	3065686	3060205	3.02611e+06	3.08502e+06	0.998212	1.01947	Isoform 2 of Lysosomal alpha-mannosidase OS=Homo sapiens GN=MAN2B1
O00754	MAN2B1	3146751,2437339,3612968,	3125184.0,2777091.0,3176041.0,	2991337,3070410,3118868,	3130401.0,2974654.0,3150001.0,	0.988698	0.994959	0.698769	0.777482	3065686	3060205	3.02611e+06	3.08502e+06	0.998212	1.01947	Lysosomal alpha-mannosidase OS=Homo sapiens GN=MAN2B1 PE=1 SV=3
Q96ME1-4	FBXL18	115477,110837,151838,	114684.0,126286.0,133474.0,	132582,144502,101871,	138745.0,139995.0,102887.0,	0.988938	0.994959	0.86985	0.910195	126051	126318	124815	127209	1.00212	1.01918	Isoform 4 of F-box/LRR-repeat protein 18 OS=Homo sapiens GN=FBXL18
Q96ME1-2	FBXL18	115477,110837,151838,	114684.0,126286.0,133474.0,	132582,144502,101871,	138745.0,139995.0,102887.0,	0.988938	0.994959	0.86985	0.910195	126051	126318	124815	127209	1.00212	1.01918	Isoform 2 of F-box/LRR-repeat protein 18 OS=Homo sapiens GN=FBXL18
Q96ME1	FBXL18	115477,110837,151838,	114684.0,126286.0,133474.0,	132582,144502,101871,	138745.0,139995.0,102887.0,	0.988938	0.994959	0.86985	0.910195	126051	126318	124815	127209	1.00212	1.01918	F-box/LRR-repeat protein 18 OS=Homo sapiens GN=FBXL18 PE=1 SV=2
Q7Z6Z7-2	HUWE1	25434309,22996395,30252173,	2.5259973E7,2.6201959E7,2.6593678E7,	23479092,28131681,27450777,	2.4570595E7,2.725435E7,2.7724802E7,	0.963604	0.980727	0.674359	0.757603	2.62276e+07	26353850	2.60185e+07	2.65166e+07	1.00481	1.01914	Isoform 2 of E3 ubiquitin-protein ligase HUWE1 OS=Homo sapiens GN=HUWE1
Q7Z6Z7	HUWE1	25434309,22996395,30252173,	2.5259973E7,2.6201959E7,2.6593678E7,	23479092,28131681,27450777,	2.4570595E7,2.725435E7,2.7724802E7,	0.963604	0.980727	0.674359	0.757603	2.62276e+07	26353850	2.60185e+07	2.65166e+07	1.00481	1.01914	E3 ubiquitin-protein ligase HUWE1 OS=Homo sapiens GN=HUWE1 PE=1 SV=3
P49720	PSMB3	6576902,5816594,8112537,	6531831.0,6627400.0,7131468.0,	7298465,7379080,5831607,	7637770.0,7148961.0,5889827.0,	0.999078	0.999393	0.833738	0.881647	6.83534e+06	6836384	6.76357e+06	6892186	1.00015	1.01902	Proteasome subunit beta type-3 OS=Homo sapiens GN=PSMB3 PE=1 SV=2
Q9NR12	PDLIM7	13354815,10744828,13784128,	1.3263296E7,1.224261E7,1.2117179E7,	12272214,13284672,12498625,	1.2842746E7,1.2870383E7,1.2623406E7,	0.958664	0.977458	0.582491	0.682797	1.26279e+07	1.26852e+07	1.2541e+07	12778845	1.00453	1.01896	PDZ and LIM domain protein 7 OS=Homo sapiens GN=PDLIM7 PE=1 SV=1
Q9UKK9	NUDT5	9400258,7535830,10007387,	9335837.0,8586290.0,8797170.0,	9496740,10181729,7348490,	9938243.0,9864208.0,7421850.0,	0.981586	0.992599	0.860251	0.902676	8.98116e+06	9.00899e+06	8.90643e+06	9074767	1.0031	1.0189	ADP-sugar pyrophosphatase OS=Homo sapiens GN=NUDT5 PE=1 SV=1
A6NFX8	NUDT5	9400258,7535830,10007387,	9335837.0,8586290.0,8797170.0,	9496740,10181729,7348490,	9938243.0,9864208.0,7421850.0,	0.981586	0.992599	0.860251	0.902676	8.98116e+06	9.00899e+06	8.90643e+06	9074767	1.0031	1.0189	ADP-sugar pyrophosphatase OS=Homo sapiens GN=NUDT5 PE=1 SV=1
Q8TED4-2	SLC37A2	103360,88031,110446,	102651.0,100302.0,97088.0,	92017,95134,116080,	96294.0,92167.0,117238.0,	0.965348	0.981092	0.832521	0.880478	100612	101077	100014	101900	1.00462	1.01886	Isoform 2 of Glucose-6-phosphate exchanger SLC37A2 OS=Homo sapiens GN=SLC37A2
Q8TED4-3	SLC37A2	103360,88031,110446,	102651.0,100302.0,97088.0,	92017,95134,116080,	96294.0,92167.0,117238.0,	0.965348	0.981092	0.832521	0.880478	100612	101077	100014	101900	1.00462	1.01886	Isoform 3 of Glucose-6-phosphate exchanger SLC37A2 OS=Homo sapiens GN=SLC37A2
Q8TED4	SLC37A2	103360,88031,110446,	102651.0,100302.0,97088.0,	92017,95134,116080,	96294.0,92167.0,117238.0,	0.965348	0.981092	0.832521	0.880478	100612	101077	100014	101900	1.00462	1.01886	Glucose-6-phosphate exchanger SLC37A2 OS=Homo sapiens GN=SLC37A2 PE=2 SV=2
P14174	MIF	3717440,3079656,4162136,	3691960.0,3508943.0,3658795.0,	3997124,3791457,3175766,	4182948.0,3673215.0,3207465.0,	0.99681	0.998825	0.833513	0.881468	3.65308e+06	3.65478e+06	3.6199e+06	3687876	1.00047	1.01878	Macrophage migration inhibitory factor OS=Homo sapiens GN=MIF PE=1 SV=4
Q7Z2K6	ERMP1	231378,183543,245541,	229791.0,209127.0,215847.0,	192445,207031,262466,	201391.0,200574.0,265086.0,	0.986987	0.99478	0.868633	0.909453	220154	220647	218255	222350	1.00224	1.01876	Endoplasmic reticulum metallopeptidase 1 OS=Homo sapiens GN=ERMP1 PE=1 SV=2
E7ER77	ERMP1	231378,183543,245541,	229791.0,209127.0,215847.0,	192445,207031,262466,	201391.0,200574.0,265086.0,	0.986987	0.99478	0.868633	0.909453	220154	220647	218255	222350	1.00224	1.01876	Endoplasmic reticulum metallopeptidase 1 OS=Homo sapiens GN=ERMP1 PE=1 SV=1
O76024	WFS1	3595139,2932371,3877787,	3570498.0,3341127.0,3408834.0,	3036173,3525740,3878366,	3177321.0,3415785.0,3917084.0,	0.9765	0.988338	0.804024	0.858755	3.46843e+06	3480093	3440153	3.5034e+06	1.00336	1.01838	Wolframin OS=Homo sapiens GN=WFS1 PE=1 SV=2
E9PLK3	NPEPPS	30271980,27254854,34512494,	3.0064539E7,3.1054073E7,3.0338836E7,	33238696,33360852,25772560,	3.4783973E7,3.2320498E7,2.6029867E7,	0.974652	0.986908	0.850558	0.895316	30679776	3.07907e+07	30485816	3.10448e+07	1.00362	1.01834	Puromycin-sensitive aminopeptidase OS=Homo sapiens GN=NPEPPS PE=1 SV=1
P55786	NPEPPS	30271980,27254854,34512494,	3.0064539E7,3.1054073E7,3.0338836E7,	33238696,33360852,25772560,	3.4783973E7,3.2320498E7,2.6029867E7,	0.974652	0.986908	0.850558	0.895316	30679776	3.07907e+07	30485816	3.10448e+07	1.00362	1.01834	Puromycin-sensitive aminopeptidase OS=Homo sapiens GN=NPEPPS PE=1 SV=2
A0A0U1RRL7	MMP24-AS1	59893,50587,71043,	59482.0,57638.0,62451.0,	47681,54191,79662,	49897.0,52500.0,80456.0,	0.999762	1	0.921598	0.944582	60507.7	60511.3	59857	60951	1.00006	1.01828	Protein MMP24-AS1 OS=Homo sapiens GN=MMP24-AS1 PE=1 SV=1
Q6P6C2-3	ALKBH5	186553,164984,210928,	185274.0,187980.0,185419.0,	186160,184574,193292,	194813.0,178817.0,195221.0,	0.9726	0.985648	0.595702	0.694979	187488	188009	186224	189617	1.00278	1.01822	Isoform 3 of RNA demethylase ALKBH5 OS=Homo sapiens GN=ALKBH5
Q6P6C2	ALKBH5	186553,164984,210928,	185274.0,187980.0,185419.0,	186160,184574,193292,	194813.0,178817.0,195221.0,	0.9726	0.985648	0.595702	0.694979	187488	188009	186224	189617	1.00278	1.01822	RNA demethylase ALKBH5 OS=Homo sapiens GN=ALKBH5 PE=1 SV=2
Q8IWY9-1	CDAN1	276549,195969,259948,	274654.0,223286.0,228511.0,	220381,221536,291489,	230626.0,214626.0,294399.0,	0.99309	0.996621	0.888994	0.922249	244155	244469	242150	246550	1.00128	1.01817	Isoform 1 of Codanin-1 OS=Homo sapiens GN=CDAN1
Q8IWY9	CDAN1	276549,195969,259948,	274654.0,223286.0,228511.0,	220381,221536,291489,	230626.0,214626.0,294399.0,	0.99309	0.996621	0.888994	0.922249	244155	244469	242150	246550	1.00128	1.01817	Codanin-1 OS=Homo sapiens GN=CDAN1 PE=1 SV=4
Q8N129	CNPY4	677522,586514,774095,	672878.0,668271.0,680481.0,	668050,701658,672502,	699106.0,679775.0,679215.0,	0.982437	0.993332	0.198412	0.307395	679377	680737	673877	686032	1.002	1.01804	Protein canopy homolog 4 OS=Homo sapiens GN=CNPY4 PE=2 SV=1
A0A0J9YYJ0	CNPY4	677522,586514,774095,	672878.0,668271.0,680481.0,	668050,701658,672502,	699106.0,679775.0,679215.0,	0.982437	0.993332	0.198412	0.307395	679377	680737	673877	686032	1.002	1.01804	Protein canopy homolog 4 (Fragment) OS=Homo sapiens GN=CNPY4 PE=1 SV=1
Q8TET4	GANC	8205,11833,13759,	8148.0,13482.0,12095.0,	12428,11738,9842,	13005.0,11371.0,9940.0,	0.971437	0.984856	0.92068	0.944094	11265.7	11336	11241.7	11438.7	1.00624	1.01752	Neutral alpha-glucosidase C OS=Homo sapiens GN=GANC PE=2 SV=3
H3BN99	GANC	8205,11833,13759,	8148.0,13482.0,12095.0,	12428,11738,9842,	13005.0,11371.0,9940.0,	0.971437	0.984856	0.92068	0.944094	11265.7	11336	11241.7	11438.7	1.00624	1.01752	Neutral alpha-glucosidase C OS=Homo sapiens GN=GANC PE=1 SV=1
P35573-2	AGL	1242235,1137439,1549773,	1233718.0,1295988.0,1362349.0,	1393549,1441808,1094090,	1458328.0,1396839.0,1105008.0,	1	1	0.858798	0.901477	1.30982e+06	1.30982e+06	1.29735e+06	1.32006e+06	1	1.0175	Isoform 5 of Glycogen debranching enzyme OS=Homo sapiens GN=AGL
P35573	AGL	1242235,1137439,1549773,	1233718.0,1295988.0,1362349.0,	1393549,1441808,1094090,	1458328.0,1396839.0,1105008.0,	1	1	0.858798	0.901477	1.30982e+06	1.30982e+06	1.29735e+06	1.32006e+06	1	1.0175	Glycogen debranching enzyme OS=Homo sapiens GN=AGL PE=1 SV=3
P35573-3	AGL	1242235,1137439,1549773,	1233718.0,1295988.0,1362349.0,	1393549,1441808,1094090,	1458328.0,1396839.0,1105008.0,	1	1	0.858798	0.901477	1.30982e+06	1.30982e+06	1.29735e+06	1.32006e+06	1	1.0175	Isoform 6 of Glycogen debranching enzyme OS=Homo sapiens GN=AGL
Q9Y5Q0	FADS3	334772,248410,352269,	332478.0,283037.0,309668.0,	272564,313067,349123,	285235.0,303304.0,352608.0,	0.995564	0.998279	0.840971	0.88758	311817	311585	308394	313716	0.999255	1.01725	Fatty acid desaturase 3 OS=Homo sapiens GN=FADS3 PE=2 SV=1
E9PS00	FADS3	334772,248410,352269,	332478.0,283037.0,309668.0,	272564,313067,349123,	285235.0,303304.0,352608.0,	0.995564	0.998279	0.840971	0.88758	311817	311585	308394	313716	0.999255	1.01725	Fatty acid desaturase 3 OS=Homo sapiens GN=FADS3 PE=1 SV=1
D6RER5	2023-09-11	8927050,8103101,11115812,	8865863.0,9232629.0,9771540.0,	9934746,10276176,7919017,	1.0396597E7,9955699.0,7998063.0,	0.996559	0.998637	0.853381	0.897275	9.38199e+06	9.37665e+06	9.29001e+06	9.45012e+06	0.999431	1.01723	Septin-11 OS=Homo sapiens GN=SEPT11 PE=1 SV=1
D6RGI3	2023-09-11	8927050,8103101,11115812,	8865863.0,9232629.0,9771540.0,	9934746,10276176,7919017,	1.0396597E7,9955699.0,7998063.0,	0.996559	0.998637	0.853381	0.897275	9.38199e+06	9.37665e+06	9.29001e+06	9.45012e+06	0.999431	1.01723	Septin 11, isoform CRA_b OS=Homo sapiens GN=SEPT11 PE=1 SV=1
Q9NVA2	2023-09-11	8927050,8103101,11115812,	8865863.0,9232629.0,9771540.0,	9934746,10276176,7919017,	1.0396597E7,9955699.0,7998063.0,	0.996559	0.998637	0.853381	0.897275	9.38199e+06	9.37665e+06	9.29001e+06	9.45012e+06	0.999431	1.01723	Septin-11 OS=Homo sapiens GN=SEPT11 PE=1 SV=3
Q9NVA2-2	2023-09-11	8927050,8103101,11115812,	8865863.0,9232629.0,9771540.0,	9934746,10276176,7919017,	1.0396597E7,9955699.0,7998063.0,	0.996559	0.998637	0.853381	0.897275	9.38199e+06	9.37665e+06	9.29001e+06	9.45012e+06	0.999431	1.01723	Isoform 2 of Septin-11 OS=Homo sapiens GN=SEPT11
Q9NQW7-4	XPNPEP1	4125856,3667968,4749938,	4097579.0,4179263.0,4175513.0,	4454755,4640256,3474739,	4661853.0,4495545.0,3509425.0,	0.986442	0.99478	0.861007	0.903078	4181254	4.18992e+06	4150785	4.22227e+06	1.00207	1.01722	Isoform 4 of Xaa-Pro aminopeptidase 1 OS=Homo sapiens GN=XPNPEP1
Q9NQW7-3	XPNPEP1	4125856,3667968,4749938,	4097579.0,4179263.0,4175513.0,	4454755,4640256,3474739,	4661853.0,4495545.0,3509425.0,	0.986442	0.99478	0.861007	0.903078	4181254	4.18992e+06	4150785	4.22227e+06	1.00207	1.01722	Isoform 3 of Xaa-Pro aminopeptidase 1 OS=Homo sapiens GN=XPNPEP1
Q5T6H7	XPNPEP1	4125856,3667968,4749938,	4097579.0,4179263.0,4175513.0,	4454755,4640256,3474739,	4661853.0,4495545.0,3509425.0,	0.986442	0.99478	0.861007	0.903078	4181254	4.18992e+06	4150785	4.22227e+06	1.00207	1.01722	Xaa-Pro aminopeptidase 1 OS=Homo sapiens GN=XPNPEP1 PE=1 SV=1
