## Supplementary material for "Exploiting the Cullin E3 Ligase Adaptor Protein SKP1 for Targeted Protein Degradation": Table S4 (part 2 of 3)

### Sheet: Raw data (continued)
ACCESSION	GENE	TOTAL_INTENSITY_1	NORM_INTENSITY_1	TOTAL_INTENSITY_2	NORM_INTENSITY_2	PVALUE_1	QVALUE_1	NORM_PVALUE_1	NORM_QVALUE_1	AVERAGE_INTENSITY_1	AVERAGE_INTENSITY_2	NORM_AVERAGE_INTENSITY_1	NORM_AVERAGE_INTENSITY_2	RATIO_2_1	NORM_RATIO_2_1	DESCRIPTION
Q9NQW7-2	XPNPEP1	4125856,3667968,4749938,	4097579.0,4179263.0,4175513.0,	4454755,4640256,3474739,	4661853.0,4495545.0,3509425.0,	0.986442	0.99478	0.861007	0.903078	4181254	4.18992e+06	4150785	4.22227e+06	1.00207	1.01722	Isoform 2 of Xaa-Pro aminopeptidase 1 OS=Homo sapiens GN=XPNPEP1
Q9NQW7	XPNPEP1	4125856,3667968,4749938,	4097579.0,4179263.0,4175513.0,	4454755,4640256,3474739,	4661853.0,4495545.0,3509425.0,	0.986442	0.99478	0.861007	0.903078	4181254	4.18992e+06	4150785	4.22227e+06	1.00207	1.01722	Xaa-Pro aminopeptidase 1 OS=Homo sapiens GN=XPNPEP1 PE=1 SV=3
Q9UBX3	SLC25A10	6275573,5138269,7498482,	6232569.0,5854522.0,6591675.0,	5146204,6563494,7182773,	5385451.0,6358810.0,7254485.0,	0.99455	0.997442	0.867477	0.908477	6304108	6.29749e+06	6.22626e+06	6.33292e+06	0.99895	1.01713	Mitochondrial dicarboxylate carrier OS=Homo sapiens GN=SLC25A10 PE=1 SV=2
Q9UBX3-2	SLC25A10	6275573,5138269,7498482,	6232569.0,5854522.0,6591675.0,	5146204,6563494,7182773,	5385451.0,6358810.0,7254485.0,	0.99455	0.997442	0.867477	0.908477	6304108	6.29749e+06	6.22626e+06	6.33292e+06	0.99895	1.01713	Isoform 2 of Mitochondrial dicarboxylate carrier OS=Homo sapiens GN=SLC25A10
P01116	KRAS	6362364,5190472,7081655,	6318761.0,5913996.0,6225253.0,	5800149,6199881,6630136,	6069794.0,6006531.0,6696326.0,	0.99825	0.999195	0.704037	0.781371	6211497	6.21006e+06	6152670	6.25755e+06	0.999768	1.01705	GTPase KRas OS=Homo sapiens GN=KRAS PE=1 SV=1
P01116-2	KRAS	6362364,5190472,7081655,	6318761.0,5913996.0,6225253.0,	5800149,6199881,6630136,	6069794.0,6006531.0,6696326.0,	0.99825	0.999195	0.704037	0.781371	6211497	6.21006e+06	6152670	6.25755e+06	0.999768	1.01705	Isoform 2B of GTPase KRas OS=Homo sapiens GN=KRAS
P00750	PLAT	526940,493878,645668,	523327.0,562720.0,567584.0,	500755,546398,622222,	524032.0,529355.0,628432.0,	0.987625	0.99478	0.816542	0.869599	555495	556458	551210	560606	1.00173	1.01705	Tissue-type plasminogen activator OS=Homo sapiens GN=PLAT PE=1 SV=1
P00750-3	PLAT	526940,493878,645668,	523327.0,562720.0,567584.0,	500755,546398,622222,	524032.0,529355.0,628432.0,	0.987625	0.99478	0.816542	0.869599	555495	556458	551210	560606	1.00173	1.01705	Isoform 3 of Tissue-type plasminogen activator OS=Homo sapiens GN=PLAT
P08133	ANXA6	165051093,139251101,188510614,	1.63920105E8,1.58662202E8,1.65713712E8,	157777404,166425858,168552599,	1.65112561E8,1.61235903E8,1.70235468E8,	0.999071	0.999393	0.458591	0.569978	164270936	1.64252e+08	1.62765e+08	1.65528e+08	0.999884	1.01697	Annexin A6 OS=Homo sapiens GN=ANXA6 PE=1 SV=3
Q9NPH3	IL1RAP	237272,217600,277400,	235645.0,247932.0,243852.0,	228049,252472,253979,	238651.0,244597.0,256514.0,	0.972115	0.985282	0.558308	0.659992	244091	244833	242476	246587	1.00304	1.01695	Interleukin-1 receptor accessory protein OS=Homo sapiens GN=IL1RAP PE=1 SV=2
Q9NX70	MED29	95327,97789,128059,	94673.0,111420.0,112572.0,	100102,101268,119980,	104755.0,98109.0,121177.0,	0.996498	0.998637	0.851655	0.895912	107058	107117	106222	108014	1.00054	1.01687	Mediator of RNA polymerase II transcription subunit 29 OS=Homo sapiens GN=MED29 PE=1 SV=1
B4DUA7	IXL	95327,97789,128059,	94673.0,111420.0,112572.0,	100102,101268,119980,	104755.0,98109.0,121177.0,	0.996498	0.998637	0.851655	0.895912	107058	107117	106222	108014	1.00054	1.01687	Intersex-like (Drosophila) OS=Homo sapiens GN=IXL PE=1 SV=1
P50453	SERPINB9	20843852,17931189,23305887,	2.0701012E7,2.0430723E7,2.0487458E7,	22854183,22318234,16942555,	2.3916676E7,2.1622234E7,1.71117E7,	0.996526	0.998637	0.879319	0.915814	2.06936e+07	2.0705e+07	20539731	2.08835e+07	1.00055	1.01674	Serpin B9 OS=Homo sapiens GN=SERPINB9 PE=1 SV=1
Q5JW30	STAU1	6918433,5992763,8031532,	6871015.0,6828123.0,7060255.0,	6103675,7624984,7259539,	6387429.0,7387190.0,7332009.0,	0.984834	0.994585	0.758163	0.823073	6.98091e+06	6996066	6.9198e+06	7.03554e+06	1.00217	1.01673	Double-stranded RNA-binding protein Staufen homolog 1 OS=Homo sapiens GN=STAU1 PE=1 SV=1
O95793-3	STAU1	6918433,5992763,8031532,	6871015.0,6828123.0,7060255.0,	6103675,7624984,7259539,	6387429.0,7387190.0,7332009.0,	0.984834	0.994585	0.758163	0.823073	6.98091e+06	6996066	6.9198e+06	7.03554e+06	1.00217	1.01673	Isoform 3 of Double-stranded RNA-binding protein Staufen homolog 1 OS=Homo sapiens GN=STAU1
O95793	STAU1	6918433,5992763,8031532,	6871015.0,6828123.0,7060255.0,	6103675,7624984,7259539,	6387429.0,7387190.0,7332009.0,	0.984834	0.994585	0.758163	0.823073	6.98091e+06	6996066	6.9198e+06	7.03554e+06	1.00217	1.01673	Double-stranded RNA-binding protein Staufen homolog 1 OS=Homo sapiens GN=STAU1 PE=1 SV=2
O95793-2	STAU1	6918433,5992763,8031532,	6871015.0,6828123.0,7060255.0,	6103675,7624984,7259539,	6387429.0,7387190.0,7332009.0,	0.984834	0.994585	0.758163	0.823073	6.98091e+06	6996066	6.9198e+06	7.03554e+06	1.00217	1.01673	Isoform Short of Double-stranded RNA-binding protein Staufen homolog 1 OS=Homo sapiens GN=STAU1
A0A0J9YYB5	PHRF1	585961,478512,637252,	581943.0,545213.0,560186.0,	494069,573406,636646,	517037.0,555523.0,643001.0,	0.990404	0.995613	0.828033	0.877251	567242	568040	562447	571854	1.00141	1.01672	PHD and RING finger domain-containing protein 1 OS=Homo sapiens GN=PHRF1 PE=1 SV=1
Q9P1Y6-3	PHRF1	585961,478512,637252,	581943.0,545213.0,560186.0,	494069,573406,636646,	517037.0,555523.0,643001.0,	0.990404	0.995613	0.828033	0.877251	567242	568040	562447	571854	1.00141	1.01672	Isoform 3 of PHD and RING finger domain-containing protein 1 OS=Homo sapiens GN=PHRF1
Q9P1Y6	PHRF1	585961,478512,637252,	581943.0,545213.0,560186.0,	494069,573406,636646,	517037.0,555523.0,643001.0,	0.990404	0.995613	0.828033	0.877251	567242	568040	562447	571854	1.00141	1.01672	PHD and RING finger domain-containing protein 1 OS=Homo sapiens GN=PHRF1 PE=1 SV=3
B7ZM65	PHRF1	585961,478512,637252,	581943.0,545213.0,560186.0,	494069,573406,636646,	517037.0,555523.0,643001.0,	0.990404	0.995613	0.828033	0.877251	567242	568040	562447	571854	1.00141	1.01672	PHD and RING finger domain-containing protein 1 OS=Homo sapiens GN=PHRF1 PE=1 SV=1
E9PJ24	PHRF1	585961,478512,637252,	581943.0,545213.0,560186.0,	494069,573406,636646,	517037.0,555523.0,643001.0,	0.990404	0.995613	0.828033	0.877251	567242	568040	562447	571854	1.00141	1.01672	PHD and RING finger domain-containing protein 1 OS=Homo sapiens GN=PHRF1 PE=1 SV=1
F8WEF5	PHRF1	585961,478512,637252,	581943.0,545213.0,560186.0,	494069,573406,636646,	517037.0,555523.0,643001.0,	0.990404	0.995613	0.828033	0.877251	567242	568040	562447	571854	1.00141	1.01672	PHD and RING finger domain-containing protein 1 OS=Homo sapiens GN=PHRF1 PE=1 SV=1
A0A0J9YWD5	PHRF1	585961,478512,637252,	581943.0,545213.0,560186.0,	494069,573406,636646,	517037.0,555523.0,643001.0,	0.990404	0.995613	0.828033	0.877251	567242	568040	562447	571854	1.00141	1.01672	PHD and RING finger domain-containing protein 1 OS=Homo sapiens GN=PHRF1 PE=1 SV=1
Q9BXW6-2	OSBPL1A	269058,217374,301487,	267214.0,247674.0,265027.0,	245850,269814,271548,	257279.0,261399.0,274259.0,	0.993417	0.996621	0.618127	0.713272	262640	262404	259972	264312	0.999103	1.0167	Isoform A of Oxysterol-binding protein-related protein 1 OS=Homo sapiens GN=OSBPL1A
Q9BXW6	OSBPL1A	269058,217374,301487,	267214.0,247674.0,265027.0,	245850,269814,271548,	257279.0,261399.0,274259.0,	0.993417	0.996621	0.618127	0.713272	262640	262404	259972	264312	0.999103	1.0167	Oxysterol-binding protein-related protein 1 OS=Homo sapiens GN=OSBPL1A PE=1 SV=2
J3QSB8	OSBPL1A	269058,217374,301487,	267214.0,247674.0,265027.0,	245850,269814,271548,	257279.0,261399.0,274259.0,	0.993417	0.996621	0.618127	0.713272	262640	262404	259972	264312	0.999103	1.0167	Oxysterol-binding protein-related protein 1 (Fragment) OS=Homo sapiens GN=OSBPL1A PE=1 SV=1
Q9BXW6-4	OSBPL1A	269058,217374,301487,	267214.0,247674.0,265027.0,	245850,269814,271548,	257279.0,261399.0,274259.0,	0.993417	0.996621	0.618127	0.713272	262640	262404	259972	264312	0.999103	1.0167	Isoform 4 of Oxysterol-binding protein-related protein 1 OS=Homo sapiens GN=OSBPL1A
Q86YQ8	CPNE8	4867316,3865906,5480393,	4833963.0,4404799.0,4817639.0,	4222689,4859878,5112715,	4419002.0,4708322.0,5163760.0,	0.991648	0.995854	0.779448	0.839433	4.73787e+06	4.73176e+06	4685467	4.76369e+06	0.99871	1.0167	Copine-8 OS=Homo sapiens GN=CPNE8 PE=1 SV=2
E7ENV7	CPNE8	4867316,3865906,5480393,	4833963.0,4404799.0,4817639.0,	4222689,4859878,5112715,	4419002.0,4708322.0,5163760.0,	0.991648	0.995854	0.779448	0.839433	4.73787e+06	4.73176e+06	4685467	4.76369e+06	0.99871	1.0167	Copine-8 OS=Homo sapiens GN=CPNE8 PE=1 SV=2
Q14165	MLEC	8146352,6498175,8867802,	8090528.0,7403995.0,7795400.0,	6716731,8027272,8784668,	7028991.0,7776943.0,8872375.0,	0.995592	0.998279	0.837617	0.884689	7837443	7.84289e+06	7.76331e+06	7.89277e+06	1.0007	1.01668	Malectin OS=Homo sapiens GN=MLEC PE=1 SV=1
P50395	GDI2	49788509,44231581,57455012,	4.944731E7,5.0397285E7,5.050686E7,	53952323,57553534,40225071,	5.6460574E7,5.575872E7,4.0626654E7,	0.990254	0.995613	0.887021	0.920985	5.04917e+07	50576976	5.01172e+07	5.09486e+07	1.00169	1.01659	Rab GDP dissociation inhibitor beta OS=Homo sapiens GN=GDI2 PE=1 SV=2
Q9NZM1-6	MYOF	137664025,109565652,148591608,	1.36720642E8,1.24838643E8,1.30622121E8,	119486354,133885422,142505616,	1.25041269E8,1.29710176E8,1.43928358E8,	0.998971	0.999393	0.763774	0.827804	1.3194e+08	1.31959e+08	1.30727e+08	1.32893e+08	1.00014	1.01657	Isoform 6 of Myoferlin OS=Homo sapiens GN=MYOF
Q9NZM1	MYOF	137664025,109565652,148591608,	1.36720642E8,1.24838643E8,1.30622121E8,	119486354,133885422,142505616,	1.25041269E8,1.29710176E8,1.43928358E8,	0.998971	0.999393	0.763774	0.827804	1.3194e+08	1.31959e+08	1.30727e+08	1.32893e+08	1.00014	1.01657	Myoferlin OS=Homo sapiens GN=MYOF PE=1 SV=1
Q9Y4D8-4	HECTD4	163851,142136,188293,	162726.0,161947.0,165521.0,	149026,168005,177819,	155952.0,162764.0,179592.0,	0.991072	0.995716	0.738725	0.807104	164760	164950	163398	166103	1.00115	1.01655	Isoform 4 of Probable E3 ubiquitin-protein ligase HECTD4 OS=Homo sapiens GN=HECTD4
Q9Y4D8	HECTD4	163851,142136,188293,	162726.0,161947.0,165521.0,	149026,168005,177819,	155952.0,162764.0,179592.0,	0.991072	0.995716	0.738725	0.807104	164760	164950	163398	166103	1.00115	1.01655	Probable E3 ubiquitin-protein ligase HECTD4 OS=Homo sapiens GN=HECTD4 PE=1 SV=5
Q9Y4D8-2	HECTD4	163851,142136,188293,	162726.0,161947.0,165521.0,	149026,168005,177819,	155952.0,162764.0,179592.0,	0.991072	0.995716	0.738725	0.807104	164760	164950	163398	166103	1.00115	1.01655	Isoform 2 of Probable E3 ubiquitin-protein ligase HECTD4 OS=Homo sapiens GN=HECTD4
F8VWT9	HECTD4	163851,142136,188293,	162726.0,161947.0,165521.0,	149026,168005,177819,	155952.0,162764.0,179592.0,	0.991072	0.995716	0.738725	0.807104	164760	164950	163398	166103	1.00115	1.01655	Probable E3 ubiquitin-protein ligase HECTD4 OS=Homo sapiens GN=HECTD4 PE=1 SV=2
J3KPF0	HECTD4	163851,142136,188293,	162726.0,161947.0,165521.0,	149026,168005,177819,	155952.0,162764.0,179592.0,	0.991072	0.995716	0.738725	0.807104	164760	164950	163398	166103	1.00115	1.01655	Probable E3 ubiquitin-protein ligase HECTD4 OS=Homo sapiens GN=HECTD4 PE=1 SV=3
Q9Y6R0	NUMBL	265017,218431,271902,	263199.0,248879.0,239018.0,	242580,259808,255273,	253856.0,251705.0,257820.0,	0.968442	0.983233	0.623038	0.716853	251783	252554	250365	254460	1.00306	1.01636	Numb-like protein OS=Homo sapiens GN=NUMBL PE=1 SV=1
P49427	CDC34	79917,66172,83876,	79369.0,75396.0,73732.0,	77700,76280,76249,	81312.0,73901.0,77010.0,	0.988427	0.994959	0.673277	0.756911	76655	76743	76165.7	77407.7	1.00115	1.01631	Ubiquitin-conjugating enzyme E2 R1 OS=Homo sapiens GN=CDC34 PE=1 SV=2
Q53GQ0	HSD17B12	18378334,13935268,20136810,	1.8252385E7,1.5877782E7,1.7701616E7,	14821095,18272317,19270450,	1.5510123E7,1.7702484E7,1.9462841E7,	0.990585	0.995716	0.846956	0.892649	1.74835e+07	1.74546e+07	17277261	1.75585e+07	0.99835	1.01628	Very-long-chain 3-oxoacyl-CoA reductase OS=Homo sapiens GN=HSD17B12 PE=1 SV=2
P46777	RPL5	62457058,50459567,70682788,	6.2029078E7,5.7493443E7,6.2135001E7,	61123247,65410826,56703736,	6.3964901E7,6.3370996E7,5.7269872E7,	0.986246	0.99478	0.729507	0.800455	6.11998e+07	6.10793e+07	6.05525e+07	6.15353e+07	0.99803	1.01623	60S ribosomal protein L5 OS=Homo sapiens GN=RPL5 PE=1 SV=3
K7EKE6	LONP1	25809571,21684323,29208926,	2.5632701E7,2.470703E7,2.5676632E7,	23336122,26444384,26933059,	2.4421018E7,2.5619708E7,2.7201954E7,	0.998925	0.999393	0.673333	0.756911	2.55676e+07	2.55712e+07	2.53388e+07	25747560	1.00014	1.01613	Lon protease homolog, mitochondrial OS=Homo sapiens GN=LONP1 PE=1 SV=1
K7EJE8	LONP1	25809571,21684323,29208926,	2.5632701E7,2.470703E7,2.5676632E7,	23336122,26444384,26933059,	2.4421018E7,2.5619708E7,2.7201954E7,	0.998925	0.999393	0.673333	0.756911	2.55676e+07	2.55712e+07	2.53388e+07	25747560	1.00014	1.01613	Lon protease homolog, mitochondrial OS=Homo sapiens GN=LONP1 PE=1 SV=1
P36776-2	LONP1	25809571,21684323,29208926,	2.5632701E7,2.470703E7,2.5676632E7,	23336122,26444384,26933059,	2.4421018E7,2.5619708E7,2.7201954E7,	0.998925	0.999393	0.673333	0.756911	2.55676e+07	2.55712e+07	2.53388e+07	25747560	1.00014	1.01613	Isoform 2 of Lon protease homolog, mitochondrial OS=Homo sapiens GN=LONP1
P36776	LONP1	25809571,21684323,29208926,	2.5632701E7,2.470703E7,2.5676632E7,	23336122,26444384,26933059,	2.4421018E7,2.5619708E7,2.7201954E7,	0.998925	0.999393	0.673333	0.756911	2.55676e+07	2.55712e+07	2.53388e+07	25747560	1.00014	1.01613	Lon protease homolog, mitochondrial OS=Homo sapiens GN=LONP1 PE=1 SV=2
O15143	ARPC1B	25847386,23209609,30116477,	2.5670274E7,2.644495E7,2.6474446E7,	28362737,28509671,22326459,	2.9681341E7,2.7620608E7,2.2549373E7,	0.997783	0.999169	0.861586	0.903566	2.63912e+07	2.63996e+07	2.61966e+07	2.66171e+07	1.00032	1.01605	Actin-related protein 2/3 complex subunit 1B OS=Homo sapiens GN=ARPC1B PE=1 SV=3
P20073	ANXA7	7372646,7735750,10113095,	7322102.0,8814065.0,8890080.0,	6617186,8944939,9733684,	6924801.0,8665969.0,9830845.0,	0.985382	0.99478	0.901504	0.931208	8.40716e+06	8.43194e+06	8.34208e+06	8.47387e+06	1.00295	1.0158	Annexin A7 OS=Homo sapiens GN=ANXA7 PE=1 SV=3
P20073-2	ANXA7	7372646,7735750,10113095,	7322102.0,8814065.0,8890080.0,	6617186,8944939,9733684,	6924801.0,8665969.0,9830845.0,	0.985382	0.99478	0.901504	0.931208	8.40716e+06	8.43194e+06	8.34208e+06	8.47387e+06	1.00295	1.0158	Isoform 2 of Annexin A7 OS=Homo sapiens GN=ANXA7
Q9BTE7	DCUN1D5	63385,81339,127917,	62950.0,92677.0,112447.0,	89842,101100,79548,	94018.0,97947.0,80342.0,	0.974423	0.986908	0.933482	0.953	90880.3	90163.3	89358	90769	0.992111	1.01579	DCN1-like protein 5 OS=Homo sapiens GN=DCUN1D5 PE=1 SV=1
H0YCN4	DCUN1D5	63385,81339,127917,	62950.0,92677.0,112447.0,	89842,101100,79548,	94018.0,97947.0,80342.0,	0.974423	0.986908	0.933482	0.953	90880.3	90163.3	89358	90769	0.992111	1.01579	DCN1-like protein (Fragment) OS=Homo sapiens GN=DCUN1D5 PE=1 SV=1
O15399	GRIN2D	346370,310919,386619,	343996.0,354260.0,339864.0,	353454,394117,299727,	369886.0,381826.0,302719.0,	0.975865	0.987982	0.846925	0.892649	347969	349099	346040	351477	1.00325	1.01571	Glutamate receptor ionotropic, NMDA 2D OS=Homo sapiens GN=GRIN2D PE=1 SV=2
O00505	KPNA3	3037399,2698513,3567887,	3016580.0,3074670.0,3136410.0,	2522428,3325545,3475142,	2639689.0,3221830.0,3509833.0,	0.987613	0.99478	0.869434	0.910171	3.10127e+06	3107705	3.07589e+06	3123784	1.00208	1.01557	Importin subunit alpha-4 OS=Homo sapiens GN=KPNA3 PE=1 SV=2
Q9P2T0-2	THEG	33204,26491,36002,	32976.0,30183.0,31648.0,	33428,31036,30921,	34982.0,30068.0,31229.0,	0.974563	0.986908	0.789735	0.847144	31899	31795	31602.3	32093	0.99674	1.01553	Isoform 2 of Testicular haploid expressed gene protein OS=Homo sapiens GN=THEG
Q9P2T0	THEG	33204,26491,36002,	32976.0,30183.0,31648.0,	33428,31036,30921,	34982.0,30068.0,31229.0,	0.974563	0.986908	0.789735	0.847144	31899	31795	31602.3	32093	0.99674	1.01553	Testicular haploid expressed gene protein OS=Homo sapiens GN=THEG PE=1 SV=1
P29218-3	IMPA1	12090381,10569415,14146675,	1.2007533E7,1.2042755E7,1.2435895E7,	13176590,13625191,9963640,	1.3789179E7,1.3200292E7,1.0063118E7,	0.993386	0.996621	0.885744	0.920202	1.22688e+07	1.22551e+07	12162061	12350863	0.998885	1.01552	Isoform 3 of Inositol monophosphatase 1 OS=Homo sapiens GN=IMPA1
P29218	IMPA1	12090381,10569415,14146675,	1.2007533E7,1.2042755E7,1.2435895E7,	13176590,13625191,9963640,	1.3789179E7,1.3200292E7,1.0063118E7,	0.993386	0.996621	0.885744	0.920202	1.22688e+07	1.22551e+07	12162061	12350863	0.998885	1.01552	Inositol monophosphatase 1 OS=Homo sapiens GN=IMPA1 PE=1 SV=1
H3BSW0	LRRC57	894844,780257,1047560,	888711.0,889022.0,920876.0,	820947,977561,924845,	859113.0,947075.0,934078.0,	0.998105	0.999176	0.673732	0.75706	907554	907784	899536	913422	1.00025	1.01544	Leucine-rich repeat-containing protein 57 (Fragment) OS=Homo sapiens GN=LRRC57 PE=1 SV=1
Q8N9N7	LRRC57	894844,780257,1047560,	888711.0,889022.0,920876.0,	820947,977561,924845,	859113.0,947075.0,934078.0,	0.998105	0.999176	0.673732	0.75706	907554	907784	899536	913422	1.00025	1.01544	Leucine-rich repeat-containing protein 57 OS=Homo sapiens GN=LRRC57 PE=1 SV=1
P56199	ITGA1	283424,257059,328628,	281481.0,292890.0,288884.0,	255816,291061,323530,	267707.0,281983.0,326759.0,	0.988682	0.994959	0.829332	0.878428	289704	290136	287752	292150	1.00149	1.01528	Integrin alpha-1 OS=Homo sapiens GN=ITGA1 PE=1 SV=2
Q32Q12	NME1-NME2	78927126,72211190,95537901,	7.8386294E7,8.2277187E7,8.3984357E7,	87265589,93226974,66084322,	9.1322629E7,9.0319727E7,6.6744118E7,	0.997697	0.999146	0.892174	0.924882	8.22254e+07	82192295	8.15493e+07	8.27955e+07	0.999597	1.01528	Nucleoside diphosphate kinase OS=Homo sapiens GN=NME1-NME2 PE=1 SV=1
Q96KA5	CLPTM1L	2538862,1965839,2863426,	2521463.0,2239868.0,2517146.0,	2059646,2601309,2687232,	2155397.0,2520186.0,2714061.0,	0.984866	0.994585	0.856015	0.899389	2.45604e+06	2.4494e+06	2426159	2.46321e+06	0.997294	1.01527	Cleft lip and palate transmembrane protein 1-like protein OS=Homo sapiens GN=CLPTM1L PE=1 SV=1
Q96KA5-2	CLPTM1L	2538862,1965839,2863426,	2521463.0,2239868.0,2517146.0,	2059646,2601309,2687232,	2155397.0,2520186.0,2714061.0,	0.984866	0.994585	0.856015	0.899389	2.45604e+06	2.4494e+06	2426159	2.46321e+06	0.997294	1.01527	Isoform 2 of Cleft lip and palate transmembrane protein 1-like protein OS=Homo sapiens GN=CLPTM1L
U3KQB3	CSNK1G1	765833,651985,894620,	760585.0,742869.0,786432.0,	729959,817904,760861,	763895.0,792397.0,768457.0,	0.98799	0.99478	0.497895	0.607153	770813	769575	763295	774916	0.998394	1.01522	Casein kinase I isoform gamma-1 OS=Homo sapiens GN=CSNK1G1 PE=1 SV=1
Q9Y6M4-4	CSNK1G3	765833,651985,894620,	760585.0,742869.0,786432.0,	729959,817904,760861,	763895.0,792397.0,768457.0,	0.98799	0.99478	0.497895	0.607153	770813	769575	763295	774916	0.998394	1.01522	Isoform 4 of Casein kinase I isoform gamma-3 OS=Homo sapiens GN=CSNK1G3
Q9Y6M4	CSNK1G3	765833,651985,894620,	760585.0,742869.0,786432.0,	729959,817904,760861,	763895.0,792397.0,768457.0,	0.98799	0.99478	0.497895	0.607153	770813	769575	763295	774916	0.998394	1.01522	Casein kinase I isoform gamma-3 OS=Homo sapiens GN=CSNK1G3 PE=1 SV=2
K7ESB6	CSNK1G2	765833,651985,894620,	760585.0,742869.0,786432.0,	729959,817904,760861,	763895.0,792397.0,768457.0,	0.98799	0.99478	0.497895	0.607153	770813	769575	763295	774916	0.998394	1.01522	Casein kinase I isoform gamma-2 (Fragment) OS=Homo sapiens GN=CSNK1G2 PE=1 SV=1
U3KQA5	CSNK1G1	765833,651985,894620,	760585.0,742869.0,786432.0,	729959,817904,760861,	763895.0,792397.0,768457.0,	0.98799	0.99478	0.497895	0.607153	770813	769575	763295	774916	0.998394	1.01522	Casein kinase I isoform gamma-1 OS=Homo sapiens GN=CSNK1G1 PE=1 SV=2
Q9Y6M4-2	CSNK1G3	765833,651985,894620,	760585.0,742869.0,786432.0,	729959,817904,760861,	763895.0,792397.0,768457.0,	0.98799	0.99478	0.497895	0.607153	770813	769575	763295	774916	0.998394	1.01522	Isoform 2 of Casein kinase I isoform gamma-3 OS=Homo sapiens GN=CSNK1G3
Q9Y6M4-3	CSNK1G3	765833,651985,894620,	760585.0,742869.0,786432.0,	729959,817904,760861,	763895.0,792397.0,768457.0,	0.98799	0.99478	0.497895	0.607153	770813	769575	763295	774916	0.998394	1.01522	Isoform 3 of Casein kinase I isoform gamma-3 OS=Homo sapiens GN=CSNK1G3
P78368	CSNK1G2	765833,651985,894620,	760585.0,742869.0,786432.0,	729959,817904,760861,	763895.0,792397.0,768457.0,	0.98799	0.99478	0.497895	0.607153	770813	769575	763295	774916	0.998394	1.01522	Casein kinase I isoform gamma-2 OS=Homo sapiens GN=CSNK1G2 PE=1 SV=1
A0A0U1RQY7	CSNK1G1	765833,651985,894620,	760585.0,742869.0,786432.0,	729959,817904,760861,	763895.0,792397.0,768457.0,	0.98799	0.99478	0.497895	0.607153	770813	769575	763295	774916	0.998394	1.01522	Casein kinase I isoform gamma-1 OS=Homo sapiens GN=CSNK1G1 PE=1 SV=1
A0A0U1RQT7	CSNK1G1	765833,651985,894620,	760585.0,742869.0,786432.0,	729959,817904,760861,	763895.0,792397.0,768457.0,	0.98799	0.99478	0.497895	0.607153	770813	769575	763295	774916	0.998394	1.01522	Casein kinase I isoform gamma-1 OS=Homo sapiens GN=CSNK1G1 PE=1 SV=1
Q8IXA3	CSNK1G1	765833,651985,894620,	760585.0,742869.0,786432.0,	729959,817904,760861,	763895.0,792397.0,768457.0,	0.98799	0.99478	0.497895	0.607153	770813	769575	763295	774916	0.998394	1.01522	Casein kinase I gamma 1 isoform OS=Homo sapiens GN=CSNK1G1 PE=1 SV=2
Q9HCP0	CSNK1G1	765833,651985,894620,	760585.0,742869.0,786432.0,	729959,817904,760861,	763895.0,792397.0,768457.0,	0.98799	0.99478	0.497895	0.607153	770813	769575	763295	774916	0.998394	1.01522	Casein kinase I isoform gamma-1 OS=Homo sapiens GN=CSNK1G1 PE=1 SV=1
Q9HCP0-2	CSNK1G1	765833,651985,894620,	760585.0,742869.0,786432.0,	729959,817904,760861,	763895.0,792397.0,768457.0,	0.98799	0.99478	0.497895	0.607153	770813	769575	763295	774916	0.998394	1.01522	Isoform 1S of Casein kinase I isoform gamma-1 OS=Homo sapiens GN=CSNK1G1
F6UJY1	HYI	1521848,1375093,1808344,	1511416.0,1566773.0,1589656.0,	1646131,1750154,1306981,	1722657.0,1695573.0,1320027.0,	0.997267	0.99903	0.874367	0.913226	1.56843e+06	1.56776e+06	1.55595e+06	1579419	0.999571	1.01508	Putative hydroxypyruvate isomerase OS=Homo sapiens GN=HYI PE=1 SV=1
E7EWH8	HYI	1521848,1375093,1808344,	1511416.0,1566773.0,1589656.0,	1646131,1750154,1306981,	1722657.0,1695573.0,1320027.0,	0.997267	0.99903	0.874367	0.913226	1.56843e+06	1.56776e+06	1.55595e+06	1579419	0.999571	1.01508	Hydroxypyruvate isomerase OS=Homo sapiens GN=HYI PE=1 SV=1
Q5T013	HYI	1521848,1375093,1808344,	1511416.0,1566773.0,1589656.0,	1646131,1750154,1306981,	1722657.0,1695573.0,1320027.0,	0.997267	0.99903	0.874367	0.913226	1.56843e+06	1.56776e+06	1.55595e+06	1579419	0.999571	1.01508	Putative hydroxypyruvate isomerase OS=Homo sapiens GN=HYI PE=1 SV=2
J9JIE9	HYI	1521848,1375093,1808344,	1511416.0,1566773.0,1589656.0,	1646131,1750154,1306981,	1722657.0,1695573.0,1320027.0,	0.997267	0.99903	0.874367	0.913226	1.56843e+06	1.56776e+06	1.55595e+06	1579419	0.999571	1.01508	Putative hydroxypyruvate isomerase (Fragment) OS=Homo sapiens GN=HYI PE=1 SV=1
B1AL69	CDC37L1	55053,54989,68015,	54675.0,62653.0,59789.0,	57777,63050,57652,	60462.0,61083.0,58227.0,	0.978146	0.989877	0.749604	0.817024	59352.3	59493	59039	59924	1.00237	1.01499	Hsp90 co-chaperone Cdc37-like 1 OS=Homo sapiens GN=CDC37L1 PE=1 SV=1
Q7L3B6	CDC37L1	55053,54989,68015,	54675.0,62653.0,59789.0,	57777,63050,57652,	60462.0,61083.0,58227.0,	0.978146	0.989877	0.749604	0.817024	59352.3	59493	59039	59924	1.00237	1.01499	Hsp90 co-chaperone Cdc37-like 1 OS=Homo sapiens GN=CDC37L1 PE=1 SV=1
E9PKS9	TRAPPC4	706031,551960,747197,	701192.0,628900.0,656837.0,	629144,690479,682415,	658392.0,668945.0,689227.0,	0.987876	0.99478	0.69825	0.777069	668396	667346	662310	672188	0.998429	1.01491	Trafficking protein particle complex subunit 4 OS=Homo sapiens GN=TRAPPC4 PE=1 SV=1
E9PQE8	TRAPPC4	706031,551960,747197,	701192.0,628900.0,656837.0,	629144,690479,682415,	658392.0,668945.0,689227.0,	0.987876	0.99478	0.69825	0.777069	668396	667346	662310	672188	0.998429	1.01491	Trafficking protein particle complex subunit 4 OS=Homo sapiens GN=TRAPPC4 PE=1 SV=1
Q9Y296-2	TRAPPC4	706031,551960,747197,	701192.0,628900.0,656837.0,	629144,690479,682415,	658392.0,668945.0,689227.0,	0.987876	0.99478	0.69825	0.777069	668396	667346	662310	672188	0.998429	1.01491	Isoform 2 of Trafficking protein particle complex subunit 4 OS=Homo sapiens GN=TRAPPC4
J3KP27	TRAPPC4	706031,551960,747197,	701192.0,628900.0,656837.0,	629144,690479,682415,	658392.0,668945.0,689227.0,	0.987876	0.99478	0.69825	0.777069	668396	667346	662310	672188	0.998429	1.01491	Trafficking protein particle complex subunit 4 OS=Homo sapiens GN=TRAPPC4 PE=1 SV=1
Q9Y296	TRAPPC4	706031,551960,747197,	701192.0,628900.0,656837.0,	629144,690479,682415,	658392.0,668945.0,689227.0,	0.987876	0.99478	0.69825	0.777069	668396	667346	662310	672188	0.998429	1.01491	Trafficking protein particle complex subunit 4 OS=Homo sapiens GN=TRAPPC4 PE=1 SV=1
P13073	COX4I1	7732269,6183065,8544793,	7679276.0,7044952.0,7511450.0,	6149898,7883899,8409352,	6435799.0,7638032.0,8493303.0,	0.995636	0.998279	0.873746	0.912879	7486709	7.48105e+06	7.41189e+06	7522378	0.999244	1.01491	Cytochrome c oxidase subunit 4 isoform 1, mitochondrial OS=Homo sapiens GN=COX4I1 PE=1 SV=1
O60312	ATP10A	77243,67742,93499,	76713.0,77184.0,82191.0,	74311,84367,79280,	77765.0,81735.0,80071.0,	0.984215	0.994433	0.613657	0.708835	79494.7	79319.3	78696	79857	0.997794	1.01475	Probable phospholipid-transporting ATPase VA OS=Homo sapiens GN=ATP10A PE=2 SV=2
O95721	SNAP29	794610,672478,926785,	789160.0,766213.0,814702.0,	773999,847764,765669,	809977.0,821321.0,773309.0,	0.980069	0.991381	0.598432	0.696933	797958	795811	790025	801536	0.997309	1.01457	Synaptosomal-associated protein 29 OS=Homo sapiens GN=SNAP29 PE=1 SV=1
O43148-2	RNMT	8838464,7583215,10533865,	8777893.0,8640280.0,9259977.0,	8494184,9527042,8856220,	8889074.0,9229935.0,8944630.0,	0.979238	0.990729	0.591177	0.691021	8.98518e+06	8.95915e+06	8.89272e+06	9021213	0.997103	1.01445	Isoform 2 of mRNA cap guanine-N7 methyltransferase OS=Homo sapiens GN=RNMT
O43148	RNMT	8838464,7583215,10533865,	8777893.0,8640280.0,9259977.0,	8494184,9527042,8856220,	8889074.0,9229935.0,8944630.0,	0.979238	0.990729	0.591177	0.691021	8.98518e+06	8.95915e+06	8.89272e+06	9021213	0.997103	1.01445	mRNA cap guanine-N7 methyltransferase OS=Homo sapiens GN=RNMT PE=1 SV=1
Q9Y617	PSAT1	19277440,17069816,21774133,	1.9145338E7,1.944928E7,1.9140945E7,	20772875,21668688,15681041,	2.1738612E7,2.0992946E7,1.5837593E7,	0.999869	1	0.894769	0.926639	1.93738e+07	1.93742e+07	1.92452e+07	1.95231e+07	1.00002	1.01444	Phosphoserine aminotransferase OS=Homo sapiens GN=PSAT1 PE=1 SV=2
I3L4L8	WDR45B	260920,204534,270250,	259131.0,233045.0,237568.0,	251092,254280,228848,	262765.0,246350.0,231132.0,	0.983699	0.99409	0.788162	0.845915	245235	244740	243248	246749	0.997983	1.01439	WD repeat domain phosphoinositide-interacting protein 3 OS=Homo sapiens GN=WDR45B PE=1 SV=1
I3L4S6	WDR45B	260920,204534,270250,	259131.0,233045.0,237568.0,	251092,254280,228848,	262765.0,246350.0,231132.0,	0.983699	0.99409	0.788162	0.845915	245235	244740	243248	246749	0.997983	1.01439	WD repeat domain phosphoinositide-interacting protein 3 (Fragment) OS=Homo sapiens GN=WDR45B PE=1 SV=1
Q5MNZ6	WDR45B	260920,204534,270250,	259131.0,233045.0,237568.0,	251092,254280,228848,	262765.0,246350.0,231132.0,	0.983699	0.99409	0.788162	0.845915	245235	244740	243248	246749	0.997983	1.01439	WD repeat domain phosphoinositide-interacting protein 3 OS=Homo sapiens GN=WDR45B PE=2 SV=2
D6RAY7	GNPDA1	2475008,2163078,2743293,	2458043.0,2464598.0,2411538.0,	2723371,2624137,2027109,	2849978.0,2542300.0,2047345.0,	0.993867	0.996884	0.894433	0.926559	2.46046e+06	2.45821e+06	2.44473e+06	2.47987e+06	0.999084	1.01438	Glucosamine-6-phosphate isomerase (Fragment) OS=Homo sapiens GN=GNPDA1 PE=1 SV=1
P46926	GNPDA1	2475008,2163078,2743293,	2458043.0,2464598.0,2411538.0,	2723371,2624137,2027109,	2849978.0,2542300.0,2047345.0,	0.993867	0.996884	0.894433	0.926559	2.46046e+06	2.45821e+06	2.44473e+06	2.47987e+06	0.999084	1.01438	Glucosamine-6-phosphate isomerase 1 OS=Homo sapiens GN=GNPDA1 PE=1 SV=1
D6R9P4	GNPDA1	2475008,2163078,2743293,	2458043.0,2464598.0,2411538.0,	2723371,2624137,2027109,	2849978.0,2542300.0,2047345.0,	0.993867	0.996884	0.894433	0.926559	2.46046e+06	2.45821e+06	2.44473e+06	2.47987e+06	0.999084	1.01438	Glucosamine-6-phosphate isomerase OS=Homo sapiens GN=GNPDA1 PE=1 SV=1
Q05BS2	DIRC2	50936,43702,59142,	50586.0,49793.0,51989.0,	50067,47649,55442,	52394.0,46163.0,55995.0,	0.969651	0.98398	0.825815	0.876775	51260	51052.7	50789.3	51517.3	0.995955	1.01433	DIRC2 protein OS=Homo sapiens GN=DIRC2 PE=1 SV=1
Q96SL1	DIRC2	50936,43702,59142,	50586.0,49793.0,51989.0,	50067,47649,55442,	52394.0,46163.0,55995.0,	0.969651	0.98398	0.825815	0.876775	51260	51052.7	50789.3	51517.3	0.995955	1.01433	Disrupted in renal carcinoma protein 2 OS=Homo sapiens GN=DIRC2 PE=1 SV=1
Q96SL1-2	DIRC2	50936,43702,59142,	50586.0,49793.0,51989.0,	50067,47649,55442,	52394.0,46163.0,55995.0,	0.969651	0.98398	0.825815	0.876775	51260	51052.7	50789.3	51517.3	0.995955	1.01433	Isoform 2 of Disrupted in renal carcinoma protein 2 OS=Homo sapiens GN=DIRC2
Reverse_tr|J3KN16|J3KN16_HUMAN	KIAA0368	33951,29969,41071,	33718.0,34146.0,36104.0,	34235,35982,34419,	35826.0,34859.0,34762.0,	0.974448	0.986908	0.587948	0.687804	34997	34878.7	34656	35149	0.996619	1.01423	Proteasome-associated protein ECM29 homolog OS=Homo sapiens GN=KIAA0368 PE=1 SV=1
Reverse_sp|Q5VYK3|ECM29_HUMAN	ECM29	33951,29969,41071,	33718.0,34146.0,36104.0,	34235,35982,34419,	35826.0,34859.0,34762.0,	0.974448	0.986908	0.587948	0.687804	34997	34878.7	34656	35149	0.996619	1.01423	Proteasome-associated protein ECM29 homolog OS=Homo sapiens GN=ECM29 PE=1 SV=2
Q02809-2	PLOD1	6682857,5791918,7872844,	6637051.0,6599279.0,6920753.0,	6732785,6656385,6880102,	7045784.0,6448792.0,6948778.0,	0.969478	0.98398	0.680782	0.762897	6.78254e+06	6756424	6.71903e+06	6.81445e+06	0.99615	1.0142	Isoform 2 of Procollagen-lysine,2-oxoglutarate 5-dioxygenase 1 OS=Homo sapiens GN=PLOD1
Q02809	PLOD1	6682857,5791918,7872844,	6637051.0,6599279.0,6920753.0,	6732785,6656385,6880102,	7045784.0,6448792.0,6948778.0,	0.969478	0.98398	0.680782	0.762897	6.78254e+06	6756424	6.71903e+06	6.81445e+06	0.99615	1.0142	Procollagen-lysine,2-oxoglutarate 5-dioxygenase 1 OS=Homo sapiens GN=PLOD1 PE=1 SV=2
Q6PCB7-2	SLC27A1	1239913,977202,1347797,	1231412.0,1113417.0,1184802.0,	1000738,1209584,1346946,	1047259.0,1171860.0,1360392.0,	0.987193	0.99478	0.876884	0.914529	1188304	1185756	1.17654e+06	1.19317e+06	0.997856	1.01413	Isoform 2 of Long-chain fatty acid transport protein 1 OS=Homo sapiens GN=SLC27A1
Q6PCB7	SLC27A1	1239913,977202,1347797,	1231412.0,1113417.0,1184802.0,	1000738,1209584,1346946,	1047259.0,1171860.0,1360392.0,	0.987193	0.99478	0.876884	0.914529	1188304	1185756	1.17654e+06	1.19317e+06	0.997856	1.01413	Long-chain fatty acid transport protein 1 OS=Homo sapiens GN=SLC27A1 PE=2 SV=1
P09382	LGALS1	158502431,124004951,165409595,	1.57416356E8,1.41290831E8,1.45406374E8,	144678360,150237761,151906036,	1.51404573E8,1.45552666E8,1.53422735E8,	0.980016	0.991381	0.724674	0.796308	149305659	148940719	1.48038e+08	150126658	0.997556	1.01411	Galectin-1 OS=Homo sapiens GN=LGALS1 PE=1 SV=2
R4GNG2	AMFR	754399,610616,791222,	749229.0,695734.0,695537.0,	652608,723191,779332,	682947.0,700637.0,787112.0,	0.99586	0.998377	0.801579	0.857292	718746	718377	713500	723565	0.999487	1.01411	E3 ubiquitin-protein ligase AMFR (Fragment) OS=Homo sapiens GN=AMFR PE=1 SV=1
Q9UKV5	AMFR	754399,610616,791222,	749229.0,695734.0,695537.0,	652608,723191,779332,	682947.0,700637.0,787112.0,	0.99586	0.998377	0.801579	0.857292	718746	718377	713500	723565	0.999487	1.01411	E3 ubiquitin-protein ligase AMFR OS=Homo sapiens GN=AMFR PE=1 SV=2
Q15291	RBBP5	858280,765081,1070649,	852396.0,871728.0,941171.0,	894774,869394,915109,	936369.0,842279.0,924242.0,	0.961847	0.979633	0.769821	0.832223	898003	893092	888432	900963	0.994531	1.01411	Retinoblastoma-binding protein 5 OS=Homo sapiens GN=RBBP5 PE=1 SV=2
Q13200	PSMD2	42301109,37763828,49383013,	4.2011227E7,4.3027954E7,4.3411026E7,	43398141,46676919,39153182,	4.5415724E7,4.5221291E7,3.9544075E7,	0.986483	0.99478	0.795131	0.851493	4.31493e+07	4.30761e+07	4.28167e+07	4.33937e+07	0.998303	1.01348	26S proteasome non-ATPase regulatory subunit 2 OS=Homo sapiens GN=PSMD2 PE=1 SV=3
Q9P2E3	ZNFX1	180120,190586,241601,	178883.0,217151.0,212381.0,	177957,228009,207393,	186228.0,220897.0,209462.0,	0.989046	0.995005	0.87154	0.911667	204102	204453	202805	205529	1.00172	1.01343	NFX1-type zinc finger-containing protein 1 OS=Homo sapiens GN=ZNFX1 PE=2 SV=2
P61009	SPCS3	8100367,8056209,10935650,	8044861.0,9179218.0,9613185.0,	7607379,9395545,10033575,	7961050.0,9102550.0,1.0133753E7,	0.988418	0.994959	0.886093	0.920334	9030742	9.01217e+06	8.94575e+06	9.06578e+06	0.997943	1.01342	Signal peptidase complex subunit 3 OS=Homo sapiens GN=SPCS3 PE=1 SV=1
Q16204	CCDC6	3299750,2748726,3628836,	3277132.0,3131881.0,3189989.0,	3141088,3386703,3126912,	3287113.0,3281084.0,3158128.0,	0.979881	0.991317	0.515492	0.622442	3.22577e+06	3.21823e+06	3.19967e+06	3.24211e+06	0.997664	1.01326	Coiled-coil domain-containing protein 6 OS=Homo sapiens GN=CCDC6 PE=1 SV=2
A0A087WY19	SLC7A6OS	113522,106013,144591,	112744.0,120790.0,127105.0,	128897,125281,108078,	134889.0,121374.0,109157.0,	0.965851	0.981127	0.862973	0.904841	121375	120752	120213	121807	0.994864	1.01326	Probable RNA polymerase II nuclear localization protein SLC7A6OS OS=Homo sapiens GN=SLC7A6OS PE=1 SV=1
Q96CW6	SLC7A6OS	113522,106013,144591,	112744.0,120790.0,127105.0,	128897,125281,108078,	134889.0,121374.0,109157.0,	0.965851	0.981127	0.862973	0.904841	121375	120752	120213	121807	0.994864	1.01326	Probable RNA polymerase II nuclear localization protein SLC7A6OS OS=Homo sapiens GN=SLC7A6OS PE=1 SV=2
Q9NQR4	NIT2	4274049,3632981,4936521,	4244758.0,4139402.0,4339537.0,	4628555,4601785,3553809,	4843735.0,4458275.0,3589285.0,	0.971267	0.984856	0.894803	0.926639	4.28118e+06	4261383	4.24123e+06	4.2971e+06	0.995375	1.01317	Omega-amidase NIT2 OS=Homo sapiens GN=NIT2 PE=1 SV=1
Q6WCQ1-2	MPRIP	10161462,12502063,14605979,	1.0091824E7,1.4244798E7,1.2839643E7,	11475517,11800651,14069503,	1.2009012E7,1.1432642E7,1.4209968E7,	0.987617	0.99478	0.920726	0.944094	12423168	12448557	1.23921e+07	1.25505e+07	1.00204	1.01279	Isoform 2 of Myosin phosphatase Rho-interacting protein OS=Homo sapiens GN=MPRIP
Q6WCQ1-3	MPRIP	10161462,12502063,14605979,	1.0091824E7,1.4244798E7,1.2839643E7,	11475517,11800651,14069503,	1.2009012E7,1.1432642E7,1.4209968E7,	0.987617	0.99478	0.920726	0.944094	12423168	12448557	1.23921e+07	1.25505e+07	1.00204	1.01279	Isoform 3 of Myosin phosphatase Rho-interacting protein OS=Homo sapiens GN=MPRIP
Q6WCQ1	MPRIP	10161462,12502063,14605979,	1.0091824E7,1.4244798E7,1.2839643E7,	11475517,11800651,14069503,	1.2009012E7,1.1432642E7,1.4209968E7,	0.987617	0.99478	0.920726	0.944094	12423168	12448557	1.23921e+07	1.25505e+07	1.00204	1.01279	Myosin phosphatase Rho-interacting protein OS=Homo sapiens GN=MPRIP PE=1 SV=3
Q16891-2	IMMT	26666725,20652335,28031758,	2.6483973E7,2.3531175E7,2.4641807E7,	19996662,24848026,30306668,	2.0926295E7,2.4073125E7,3.0609234E7,	0.986734	0.99478	0.923565	0.946293	2.51169e+07	25050452	2.48857e+07	2.52029e+07	0.997353	1.01275	Isoform 2 of MICOS complex subunit MIC60 OS=Homo sapiens GN=IMMT
Q14728	MFSD10	1147015,971824,1288084,	1139153.0,1107289.0,1132310.0,	984218,1123651,1290362,	1029971.0,1088607.0,1303242.0,	0.982929	0.993767	0.879121	0.915814	1135641	1.13274e+06	1.12625e+06	1.14061e+06	0.997449	1.01275	Major facilitator superfamily domain-containing protein 10 OS=Homo sapiens GN=MFSD10 PE=1 SV=1
Q5T3L8	UROS	194582,158079,202643,	193248.0,180114.0,178137.0,	199900,206405,147888,	209193.0,199968.0,149364.0,	0.988008	0.99478	0.912882	0.939468	185101	184731	183833	186175	0.997999	1.01274	Uroporphyrinogen III synthase (Congenital erythropoietic porphyria), isoform CRA_c OS=Homo sapiens GN=UROS PE=1 SV=1
P10746	UROS	194582,158079,202643,	193248.0,180114.0,178137.0,	199900,206405,147888,	209193.0,199968.0,149364.0,	0.988008	0.99478	0.912882	0.939468	185101	184731	183833	186175	0.997999	1.01274	Uroporphyrinogen-III synthase OS=Homo sapiens GN=UROS PE=1 SV=1
Q5T3L7	UROS	194582,158079,202643,	193248.0,180114.0,178137.0,	199900,206405,147888,	209193.0,199968.0,149364.0,	0.988008	0.99478	0.912882	0.939468	185101	184731	183833	186175	0.997999	1.01274	Uroporphyrinogen-III synthase OS=Homo sapiens GN=UROS PE=1 SV=1
Q5T3L9	UROS	194582,158079,202643,	193248.0,180114.0,178137.0,	199900,206405,147888,	209193.0,199968.0,149364.0,	0.988008	0.99478	0.912882	0.939468	185101	184731	183833	186175	0.997999	1.01274	Uroporphyrinogen-III synthase (Fragment) OS=Homo sapiens GN=UROS PE=1 SV=1
Q96AE7	TTC17	71682,63766,86219,	71190.0,72654.0,75792.0,	67505,73144,80114,	70642.0,70862.0,80913.0,	0.970455	0.98441	0.818048	0.870744	73889	73587.7	73212	74139	0.995922	1.01266	Tetratricopeptide repeat protein 17 OS=Homo sapiens GN=TTC17 PE=1 SV=1
Q96AE7-2	TTC17	71682,63766,86219,	71190.0,72654.0,75792.0,	67505,73144,80114,	70642.0,70862.0,80913.0,	0.970455	0.98441	0.818048	0.870744	73889	73587.7	73212	74139	0.995922	1.01266	Isoform 2 of Tetratricopeptide repeat protein 17 OS=Homo sapiens GN=TTC17
Reverse_sp|Q9NX36|DJC28_HUMAN	DNAJC28	6829,3614,5190,	6782.0,4117.0,4562.0,	6935,4433,4065,	7257.0,4294.0,4105.0,	0.961383	0.979412	0.962959	0.973452	5211	5144.33	5153.67	5218.67	0.987207	1.01261	DnaJ homolog subfamily C member 28 OS=Homo sapiens GN=DNAJC28 PE=1 SV=2
Q8WUK0-2	PTPMT1	93537,76878,101019,	92895.0,87593.0,88801.0,	78057,87579,105107,	81684.0,84846.0,106155.0,	0.983809	0.99409	0.897613	0.928761	90478	90247.7	89763	90895	0.997454	1.01261	Isoform 2 of Phosphatidylglycerophosphatase and protein-tyrosine phosphatase 1 OS=Homo sapiens GN=PTPMT1
Q8WUK0	PTPMT1	93537,76878,101019,	92895.0,87593.0,88801.0,	78057,87579,105107,	81684.0,84846.0,106155.0,	0.983809	0.99409	0.897613	0.928761	90478	90247.7	89763	90895	0.997454	1.01261	Phosphatidylglycerophosphatase and protein-tyrosine phosphatase 1 OS=Homo sapiens GN=PTPMT1 PE=1 SV=1
E9PRJ5	NDUFC2	772013,668050,850762,	766723.0,761174.0,747878.0,	646410,708563,932117,	676462.0,686466.0,941423.0,	0.990927	0.995716	0.922634	0.945401	763608	762363	758592	768117	0.99837	1.01256	NADH dehydrogenase [ubiquinone] 1 subunit C2 OS=Homo sapiens GN=NDUFC2 PE=1 SV=1
O95298	NDUFC2	772013,668050,850762,	766723.0,761174.0,747878.0,	646410,708563,932117,	676462.0,686466.0,941423.0,	0.990927	0.995716	0.922634	0.945401	763608	762363	758592	768117	0.99837	1.01256	NADH dehydrogenase [ubiquinone] 1 subunit C2 OS=Homo sapiens GN=NDUFC2 PE=1 SV=1
O95298-2	NDUFC2	772013,668050,850762,	766723.0,761174.0,747878.0,	646410,708563,932117,	676462.0,686466.0,941423.0,	0.990927	0.995716	0.922634	0.945401	763608	762363	758592	768117	0.99837	1.01256	Isoform 4 of NADH dehydrogenase [ubiquinone] 1 subunit C2 OS=Homo sapiens GN=NDUFC2
Q7L2J0	MEPCE	1197334,971217,1306446,	1189127.0,1106597.0,1148453.0,	1116321,1243493,1103051,	1168217.0,1204711.0,1114061.0,	0.972747	0.985734	0.708529	0.784765	1.15833e+06	1.15429e+06	1148059	1.16233e+06	0.996509	1.01243	7SK snRNA methylphosphate capping enzyme OS=Homo sapiens GN=MEPCE PE=1 SV=1
Q8NC42	RNF149	333344,263038,352904,	331057.0,299702.0,310225.0,	312996,311696,319951,	327545.0,301973.0,323144.0,	0.960021	0.978752	0.76474	0.828455	316429	314881	313661	317554	0.995109	1.01241	E3 ubiquitin-protein ligase RNF149 OS=Homo sapiens GN=RNF149 PE=2 SV=2
Q9NTJ4-4	MAN2C1	19504,17033,18732,	19367.0,19404.0,16464.0,	21160,17942,16224,	22142.0,17380.0,16384.0,	0.991391	0.995722	0.918857	0.943483	18423	18442	18411.7	18635.3	1.00103	1.01215	Isoform 4 of Alpha-mannosidase 2C1 OS=Homo sapiens GN=MAN2C1
Q9NTJ4-2	MAN2C1	19504,17033,18732,	19367.0,19404.0,16464.0,	21160,17942,16224,	22142.0,17380.0,16384.0,	0.991391	0.995722	0.918857	0.943483	18423	18442	18411.7	18635.3	1.00103	1.01215	Isoform 2 of Alpha-mannosidase 2C1 OS=Homo sapiens GN=MAN2C1
Q9NTJ4	MAN2C1	19504,17033,18732,	19367.0,19404.0,16464.0,	21160,17942,16224,	22142.0,17380.0,16384.0,	0.991391	0.995722	0.918857	0.943483	18423	18442	18411.7	18635.3	1.00103	1.01215	Alpha-mannosidase 2C1 OS=Homo sapiens GN=MAN2C1 PE=1 SV=1
A0A0C4DGU9	MAN2C1	19504,17033,18732,	19367.0,19404.0,16464.0,	21160,17942,16224,	22142.0,17380.0,16384.0,	0.991391	0.995722	0.918857	0.943483	18423	18442	18411.7	18635.3	1.00103	1.01215	Alpha-mannosidase 2C1 OS=Homo sapiens GN=MAN2C1 PE=1 SV=1
Q9NTJ4-3	MAN2C1	19504,17033,18732,	19367.0,19404.0,16464.0,	21160,17942,16224,	22142.0,17380.0,16384.0,	0.991391	0.995722	0.918857	0.943483	18423	18442	18411.7	18635.3	1.00103	1.01215	Isoform 3 of Alpha-mannosidase 2C1 OS=Homo sapiens GN=MAN2C1
P84085	ARF5	16997923,15631094,21095015,	1.688143E7,1.7809995E7,1.8543943E7,	17030198,19572418,16924815,	1.7821923E7,1.8962044E7,1.709378E7,	0.974027	0.986842	0.782899	0.841615	1.7908e+07	17842477	1.77451e+07	17959249	0.996341	1.01207	ADP-ribosylation factor 5 OS=Homo sapiens GN=ARF5 PE=1 SV=2
Q96MU7	YTHDC1	962055,873210,1229141,	955460.0,994929.0,1080495.0,	895514,1009736,1140546,	937144.0,978243.0,1151931.0,	0.964078	0.980727	0.881933	0.917083	1.02147e+06	1.01527e+06	1.01029e+06	1.02244e+06	0.993927	1.01202	YTH domain-containing protein 1 OS=Homo sapiens GN=YTHDC1 PE=1 SV=3
J3QR07	YTHDC1	962055,873210,1229141,	955460.0,994929.0,1080495.0,	895514,1009736,1140546,	937144.0,978243.0,1151931.0,	0.964078	0.980727	0.881933	0.917083	1.02147e+06	1.01527e+06	1.01029e+06	1.02244e+06	0.993927	1.01202	YTH domain-containing protein 1 OS=Homo sapiens GN=YTHDC1 PE=1 SV=1
Q96MU7-2	YTHDC1	962055,873210,1229141,	955460.0,994929.0,1080495.0,	895514,1009736,1140546,	937144.0,978243.0,1151931.0,	0.964078	0.980727	0.881933	0.917083	1.02147e+06	1.01527e+06	1.01029e+06	1.02244e+06	0.993927	1.01202	Isoform 2 of YTH domain-containing protein 1 OS=Homo sapiens GN=YTHDC1
Q92729	PTPRU	85543,69899,98906,	84956.0,79641.0,86945.0,	81992,87566,83088,	85803.0,84834.0,83916.0,	0.952741	0.973985	0.694515	0.773781	84782.7	84215.3	83847.3	84851	0.993308	1.01197	Receptor-type tyrosine-protein phosphatase U OS=Homo sapiens GN=PTPRU PE=1 SV=2
Q92729-3	PTPRU	85543,69899,98906,	84956.0,79641.0,86945.0,	81992,87566,83088,	85803.0,84834.0,83916.0,	0.952741	0.973985	0.694515	0.773781	84782.7	84215.3	83847.3	84851	0.993308	1.01197	Isoform 3 of Receptor-type tyrosine-protein phosphatase U OS=Homo sapiens GN=PTPRU
Q92729-2	PTPRU	85543,69899,98906,	84956.0,79641.0,86945.0,	81992,87566,83088,	85803.0,84834.0,83916.0,	0.952741	0.973985	0.694515	0.773781	84782.7	84215.3	83847.3	84851	0.993308	1.01197	Isoform 2 of Receptor-type tyrosine-protein phosphatase U OS=Homo sapiens GN=PTPRU
Q9UJ68-5	MSRA	295347,251037,351237,	293322.0,286030.0,308760.0,	290592,332009,270260,	304100.0,321654.0,272957.0,	0.965631	0.981092	0.837515	0.884689	299207	297620	296037	299570	0.994697	1.01193	Isoform 5 of Mitochondrial peptide methionine sulfoxide reductase OS=Homo sapiens GN=MSRA
Q9UJ68-3	MSRA	295347,251037,351237,	293322.0,286030.0,308760.0,	290592,332009,270260,	304100.0,321654.0,272957.0,	0.965631	0.981092	0.837515	0.884689	299207	297620	296037	299570	0.994697	1.01193	Isoform 3 of Mitochondrial peptide methionine sulfoxide reductase OS=Homo sapiens GN=MSRA
Q9UJ68-2	MSRA	295347,251037,351237,	293322.0,286030.0,308760.0,	290592,332009,270260,	304100.0,321654.0,272957.0,	0.965631	0.981092	0.837515	0.884689	299207	297620	296037	299570	0.994697	1.01193	Isoform 2 of Mitochondrial peptide methionine sulfoxide reductase OS=Homo sapiens GN=MSRA
Q9UJ68	MSRA	295347,251037,351237,	293322.0,286030.0,308760.0,	290592,332009,270260,	304100.0,321654.0,272957.0,	0.965631	0.981092	0.837515	0.884689	299207	297620	296037	299570	0.994697	1.01193	Mitochondrial peptide methionine sulfoxide reductase OS=Homo sapiens GN=MSRA PE=1 SV=1
P54578	USP14	15788091,14219009,18863868,	1.5679889E7,1.6201075E7,1.6582613E7,	16412281,17896636,14376682,	1.7175285E7,1.7338517E7,1.4520202E7,	0.972935	0.985799	0.857556	0.90059	1.62903e+07	16228533	1.61545e+07	16344668	0.996207	1.01177	Ubiquitin carboxyl-terminal hydrolase 14 OS=Homo sapiens GN=USP14 PE=1 SV=3
P54578-2	USP14	15788091,14219009,18863868,	1.5679889E7,1.6201075E7,1.6582613E7,	16412281,17896636,14376682,	1.7175285E7,1.7338517E7,1.4520202E7,	0.972935	0.985799	0.857556	0.90059	1.62903e+07	16228533	1.61545e+07	16344668	0.996207	1.01177	Isoform 2 of Ubiquitin carboxyl-terminal hydrolase 14 OS=Homo sapiens GN=USP14
Reverse_sp|Q9Y2P4|S27A6_HUMAN	SLC27A6	4401,13142,13321,	4370.0,14973.0,11710.0,	13475,8427,9065,	14101.0,8163.0,9154.0,	0.99244	0.996357	0.975253	0.981777	10288	10322.3	10351	10472.7	1.00334	1.01175	Long-chain fatty acid transport protein 6 OS=Homo sapiens GN=SLC27A6 PE=2 SV=1
P10155-3	TROVE2	3017862,2629521,3466129,	2997178.0,2996063.0,3046958.0,	3201636,3274700,2596509,	3350475.0,3172574.0,2622428.0,	0.968605	0.983233	0.887655	0.921403	3.03784e+06	3.02428e+06	3.0134e+06	3.04849e+06	0.995538	1.01165	Isoform 3 of 60 kDa SS-A/Ro ribonucleoprotein OS=Homo sapiens GN=TROVE2
P10155-5	TROVE2	3017862,2629521,3466129,	2997178.0,2996063.0,3046958.0,	3201636,3274700,2596509,	3350475.0,3172574.0,2622428.0,	0.968605	0.983233	0.887655	0.921403	3.03784e+06	3.02428e+06	3.0134e+06	3.04849e+06	0.995538	1.01165	Isoform 5 of 60 kDa SS-A/Ro ribonucleoprotein OS=Homo sapiens GN=TROVE2
P10155-4	TROVE2	3017862,2629521,3466129,	2997178.0,2996063.0,3046958.0,	3201636,3274700,2596509,	3350475.0,3172574.0,2622428.0,	0.968605	0.983233	0.887655	0.921403	3.03784e+06	3.02428e+06	3.0134e+06	3.04849e+06	0.995538	1.01165	Isoform 4 of 60 kDa SS-A/Ro ribonucleoprotein OS=Homo sapiens GN=TROVE2
P10155	TROVE2	3017862,2629521,3466129,	2997178.0,2996063.0,3046958.0,	3201636,3274700,2596509,	3350475.0,3172574.0,2622428.0,	0.968605	0.983233	0.887655	0.921403	3.03784e+06	3.02428e+06	3.0134e+06	3.04849e+06	0.995538	1.01165	60 kDa SS-A/Ro ribonucleoprotein OS=Homo sapiens GN=TROVE2 PE=1 SV=2
Q96RQ3	MCCC1	2701398,2186862,2997442,	2682885.0,2491701.0,2634955.0,	2557548,2721613,2561667,	2676449.0,2636739.0,2587243.0,	0.956024	0.976365	0.665739	0.751004	2.62857e+06	2.61361e+06	2.60318e+06	2633477	0.994309	1.01164	Methylcrotonoyl-CoA carboxylase subunit alpha, mitochondrial OS=Homo sapiens GN=MCCC1 PE=1 SV=3
Q96T58	SPEN	315281,264654,368526,	313115.0,301541.0,323954.0,	286783,299373,355773,	300110.0,290033.0,359320.0,	0.955874	0.976365	0.885326	0.919888	316154	313976	312870	316488	0.993113	1.01156	Msx2-interacting protein OS=Homo sapiens GN=SPEN PE=1 SV=1
Q9HBR0	SLC38A10	79491,67093,87974,	78946.0,76445.0,77335.0,	69258,79934,84620,	72477.0,77441.0,85464.0,	0.975511	0.987715	0.838326	0.885318	78186	77937.3	77575.3	78460.7	0.99682	1.01141	Putative sodium-coupled neutral amino acid transporter 10 OS=Homo sapiens GN=SLC38A10 PE=1 SV=2
P63104	YWHAZ	119311922,106143051,138807714,	1.18494335E8,1.20938999E8,1.22021443E8,	130460366,129326820,102700143,	1.36525528E8,1.25293776E8,1.03725482E8,	0.966205	0.981425	0.900642	0.930559	1.21421e+08	1.20829e+08	1.20485e+08	121848262	0.995126	1.01132	14-3-3 protein zeta/delta OS=Homo sapiens GN=YWHAZ PE=1 SV=1
Reverse_tr|Q5T282|Q5T282_HUMAN	SNAPC3	34794,28628,36840,	34555.0,32618.0,32384.0,	33557,35721,30640,	35117.0,34607.0,30945.0,	0.970489	0.98441	0.818689	0.871192	33420.7	33306	33185.7	33556.3	0.996569	1.01117	snRNA-activating protein complex subunit 3 (Fragment) OS=Homo sapiens GN=SNAPC3 PE=1 SV=1
Reverse_tr|Q5T284|Q5T284_HUMAN	SNAPC3	34794,28628,36840,	34555.0,32618.0,32384.0,	33557,35721,30640,	35117.0,34607.0,30945.0,	0.970489	0.98441	0.818689	0.871192	33420.7	33306	33185.7	33556.3	0.996569	1.01117	snRNA-activating protein complex subunit 3 OS=Homo sapiens GN=SNAPC3 PE=1 SV=1
Reverse_sp|Q92966|SNPC3_HUMAN	SNAPC3	34794,28628,36840,	34555.0,32618.0,32384.0,	33557,35721,30640,	35117.0,34607.0,30945.0,	0.970489	0.98441	0.818689	0.871192	33420.7	33306	33185.7	33556.3	0.996569	1.01117	snRNA-activating protein complex subunit 3 OS=Homo sapiens GN=SNAPC3 PE=1 SV=1
Q9H4B0-2	OSGEPL1	111039,91438,123035,	110277.0,104183.0,108156.0,	85718,104545,133842,	89702.0,101284.0,135177.0,	0.979212	0.990729	0.939124	0.957474	108504	108035	107539	108721	0.995678	1.01099	Isoform 2 of Probable tRNA N6-adenosine threonylcarbamoyltransferase, mitochondrial OS=Homo sapiens GN=OSGEPL1
Q9H4B0	OSGEPL1	111039,91438,123035,	110277.0,104183.0,108156.0,	85718,104545,133842,	89702.0,101284.0,135177.0,	0.979212	0.990729	0.939124	0.957474	108504	108035	107539	108721	0.995678	1.01099	Probable tRNA N6-adenosine threonylcarbamoyltransferase, mitochondrial OS=Homo sapiens GN=OSGEPL1 PE=2 SV=2
P20930	FLG	311707,219656,279028,	309564.0,250268.0,245277.0,	191918,239849,376911,	200834.0,232362.0,380666.0,	0.993209	0.996621	0.964275	0.974473	270130	269559	268370	271287	0.997886	1.01087	Filaggrin OS=Homo sapiens GN=FLG PE=1 SV=3
Q9Y3D9	MRPS23	1755537,1597491,2310732,	1743504.0,1820172.0,2031286.0,	1665124,1909172,2043181,	1742533.0,1849630.0,2063576.0,	0.953385	0.974382	0.881707	0.917083	1887920	1.87249e+06	1.86499e+06	1.88525e+06	0.991828	1.01086	28S ribosomal protein S23, mitochondrial OS=Homo sapiens GN=MRPS23 PE=1 SV=2
J3QLR8	MRPS23	1755537,1597491,2310732,	1743504.0,1820172.0,2031286.0,	1665124,1909172,2043181,	1742533.0,1849630.0,2063576.0,	0.953385	0.974382	0.881707	0.917083	1887920	1.87249e+06	1.86499e+06	1.88525e+06	0.991828	1.01086	28S ribosomal protein S23, mitochondrial OS=Homo sapiens GN=MRPS23 PE=1 SV=1
I3L2Z9	NEURL4	80168,74059,108644,	79617.0,84381.0,95503.0,	76278,84866,99271,	79822.0,82218.0,100260.0,	0.951833	0.973433	0.913113	0.939468	87623.7	86805	86500.3	87433.3	0.990657	1.01079	Neuralized-like protein 4 (Fragment) OS=Homo sapiens GN=NEURL4 PE=1 SV=1
I3L2W2	NEURL4	80168,74059,108644,	79617.0,84381.0,95503.0,	76278,84866,99271,	79822.0,82218.0,100260.0,	0.951833	0.973433	0.913113	0.939468	87623.7	86805	86500.3	87433.3	0.990657	1.01079	Neuralized-like protein 4 OS=Homo sapiens GN=NEURL4 PE=1 SV=1
I3L100	NEURL4	80168,74059,108644,	79617.0,84381.0,95503.0,	76278,84866,99271,	79822.0,82218.0,100260.0,	0.951833	0.973433	0.913113	0.939468	87623.7	86805	86500.3	87433.3	0.990657	1.01079	Neuralized-like protein 4 (Fragment) OS=Homo sapiens GN=NEURL4 PE=1 SV=7
Q96JN8-2	NEURL4	80168,74059,108644,	79617.0,84381.0,95503.0,	76278,84866,99271,	79822.0,82218.0,100260.0,	0.951833	0.973433	0.913113	0.939468	87623.7	86805	86500.3	87433.3	0.990657	1.01079	Isoform 2 of Neuralized-like protein 4 OS=Homo sapiens GN=NEURL4
Q96JN8	NEURL4	80168,74059,108644,	79617.0,84381.0,95503.0,	76278,84866,99271,	79822.0,82218.0,100260.0,	0.951833	0.973433	0.913113	0.939468	87623.7	86805	86500.3	87433.3	0.990657	1.01079	Neuralized-like protein 4 OS=Homo sapiens GN=NEURL4 PE=1 SV=2
E5RGF9	FAM114A2	100135,91681,109775,	99447.0,104460.0,96498.0,	91614,107491,102552,	95873.0,104138.0,103575.0,	0.997652	0.999146	0.77953	0.839433	100530	100552	100135	101195	1.00022	1.01059	Protein FAM114A2 (Fragment) OS=Homo sapiens GN=FAM114A2 PE=1 SV=1
Q9NRY5	FAM114A2	100135,91681,109775,	99447.0,104460.0,96498.0,	91614,107491,102552,	95873.0,104138.0,103575.0,	0.997652	0.999146	0.77953	0.839433	100530	100552	100135	101195	1.00022	1.01059	Protein FAM114A2 OS=Homo sapiens GN=FAM114A2 PE=1 SV=4
E5RFK2	FAM114A2	100135,91681,109775,	99447.0,104460.0,96498.0,	91614,107491,102552,	95873.0,104138.0,103575.0,	0.997652	0.999146	0.77953	0.839433	100530	100552	100135	101195	1.00022	1.01059	Protein FAM114A2 (Fragment) OS=Homo sapiens GN=FAM114A2 PE=1 SV=1
I6L9D5	FAM114A2	100135,91681,109775,	99447.0,104460.0,96498.0,	91614,107491,102552,	95873.0,104138.0,103575.0,	0.997652	0.999146	0.77953	0.839433	100530	100552	100135	101195	1.00022	1.01059	FAM114A2 protein OS=Homo sapiens GN=FAM114A2 PE=1 SV=1
Q9H553	ALG2	4579719,3751924,5019567,	4548334.0,4274926.0,4412540.0,	3804421,4676488,4814604,	3981287.0,4530649.0,4862672.0,	0.971517	0.984856	0.87694	0.914529	4.4504e+06	4.43184e+06	4.41193e+06	4.4582e+06	0.995828	1.01049	Alpha-1,3/1,6-mannosyltransferase ALG2 OS=Homo sapiens GN=ALG2 PE=1 SV=1
D6RDV0	TUSC3	1570057,1304754,1773465,	1559297.0,1486631.0,1558996.0,	1358105,1511125,1749605,	1421242.0,1463999.0,1767072.0,	0.958559	0.977413	0.899284	0.929701	1.54943e+06	1.53961e+06	1.53497e+06	1550771	0.993666	1.01029	Tumor suppressor candidate 3 OS=Homo sapiens GN=TUSC3 PE=1 SV=1
Q13454-2	TUSC3	1570057,1304754,1773465,	1559297.0,1486631.0,1558996.0,	1358105,1511125,1749605,	1421242.0,1463999.0,1767072.0,	0.958559	0.977413	0.899284	0.929701	1.54943e+06	1.53961e+06	1.53497e+06	1550771	0.993666	1.01029	Isoform 2 of Tumor suppressor candidate 3 OS=Homo sapiens GN=TUSC3
Q13454	TUSC3	1570057,1304754,1773465,	1559297.0,1486631.0,1558996.0,	1358105,1511125,1749605,	1421242.0,1463999.0,1767072.0,	0.958559	0.977413	0.899284	0.929701	1.54943e+06	1.53961e+06	1.53497e+06	1550771	0.993666	1.01029	Tumor suppressor candidate 3 OS=Homo sapiens GN=TUSC3 PE=1 SV=1
D6RIY7	TUSC3	1570057,1304754,1773465,	1559297.0,1486631.0,1558996.0,	1358105,1511125,1749605,	1421242.0,1463999.0,1767072.0,	0.958559	0.977413	0.899284	0.929701	1.54943e+06	1.53961e+06	1.53497e+06	1550771	0.993666	1.01029	Tumor suppressor candidate 3 OS=Homo sapiens GN=TUSC3 PE=1 SV=1
A0A0A0MTC2	TUSC3	1570057,1304754,1773465,	1559297.0,1486631.0,1558996.0,	1358105,1511125,1749605,	1421242.0,1463999.0,1767072.0,	0.958559	0.977413	0.899284	0.929701	1.54943e+06	1.53961e+06	1.53497e+06	1550771	0.993666	1.01029	Tumor suppressor candidate 3 (Fragment) OS=Homo sapiens GN=TUSC3 PE=1 SV=1
D6RA37	TUSC3	1570057,1304754,1773465,	1559297.0,1486631.0,1558996.0,	1358105,1511125,1749605,	1421242.0,1463999.0,1767072.0,	0.958559	0.977413	0.899284	0.929701	1.54943e+06	1.53961e+06	1.53497e+06	1550771	0.993666	1.01029	Tumor suppressor candidate 3 OS=Homo sapiens GN=TUSC3 PE=1 SV=1
Q9Y6K5	OAS3	392400,432227,556810,	389710.0,492477.0,489473.0,	389433,509736,479442,	407536.0,493838.0,484228.0,	0.988539	0.994959	0.920142	0.944094	460479	459537	457220	461867	0.997954	1.01016	2'-5'-oligoadenylate synthase 3 OS=Homo sapiens GN=OAS3 PE=1 SV=3
X6RI37	SHOC2	175436,159421,215418,	174233.0,181643.0,189366.0,	156955,186077,204203,	164251.0,180273.0,206241.0,	0.96491	0.981052	0.897923	0.9289	183425	182412	181747	183588	0.994475	1.01013	Leucine-rich repeat protein SHOC-2 (Fragment) OS=Homo sapiens GN=SHOC2 PE=1 SV=1
Q9UQ13-2	SHOC2	175436,159421,215418,	174233.0,181643.0,189366.0,	156955,186077,204203,	164251.0,180273.0,206241.0,	0.96491	0.981052	0.897923	0.9289	183425	182412	181747	183588	0.994475	1.01013	Isoform 2 of Leucine-rich repeat protein SHOC-2 OS=Homo sapiens GN=SHOC2
Q9UQ13	SHOC2	175436,159421,215418,	174233.0,181643.0,189366.0,	156955,186077,204203,	164251.0,180273.0,206241.0,	0.96491	0.981052	0.897923	0.9289	183425	182412	181747	183588	0.994475	1.01013	Leucine-rich repeat protein SHOC-2 OS=Homo sapiens GN=SHOC2 PE=1 SV=2
P14649	MYL6B	11986904,8607471,13919647,	1.1904761E7,9807316.0,1.2236315E7,	11540045,11316008,11136850,	1.2076541E7,1.0963115E7,1.1248037E7,	0.921241	0.95539	0.90105	0.930921	11504674	1.1331e+07	1.13161e+07	11429231	0.984901	1.00999	Myosin light chain 6B OS=Homo sapiens GN=MYL6B PE=1 SV=1
O43719	HTATSF1	11643772,10355511,14417261,	1.1563964E7,1.1799012E7,1.2673737E7,	11513658,12610710,12009693,	1.2048916E7,1.2217431E7,1.2129581E7,	0.945605	0.969702	0.75792	0.823035	12138848	12044687	1.20122e+07	12131976	0.992243	1.00997	HIV Tat-specific factor 1 OS=Homo sapiens GN=HTATSF1 PE=1 SV=1
O60488-2	ACSL4	13337922,11075264,15397463,	1.3246514E7,1.2619102E7,1.3535411E7,	12220267,13531244,13755959,	1.2788382E7,1.3109261E7,1.3893289E7,	0.945219	0.969545	0.775665	0.836634	1.32702e+07	1.31692e+07	1.31337e+07	13263644	0.992384	1.0099	Isoform Short of Long-chain-fatty-acid--CoA ligase 4 OS=Homo sapiens GN=ACSL4
O60488	ACSL4	13337922,11075264,15397463,	1.3246514E7,1.2619102E7,1.3535411E7,	12220267,13531244,13755959,	1.2788382E7,1.3109261E7,1.3893289E7,	0.945219	0.969545	0.775665	0.836634	1.32702e+07	1.31692e+07	1.31337e+07	13263644	0.992384	1.0099	Long-chain-fatty-acid--CoA ligase 4 OS=Homo sapiens GN=ACSL4 PE=1 SV=2
P13284	IFI30	1702716,1222037,1780474,	1691044.0,1392380.0,1565154.0,	1352976,1623094,1689200,	1415873.0,1572474.0,1706062.0,	0.951452	0.97342	0.905258	0.93393	1568409	1555090	1549526	1564803	0.991508	1.00986	Gamma-interferon-inducible lysosomal thiol reductase OS=Homo sapiens GN=IFI30 PE=1 SV=3
P51148-2	RAB5C	23225190,19813140,26728576,	2.3066033E7,2.2575013E7,2.3496239E7,	21004767,23560655,24744883,	2.1981281E7,2.2825913E7,2.4991934E7,	0.950853	0.972933	0.832522	0.880478	2.32556e+07	23103435	2.30458e+07	23266376	0.993455	1.00957	Isoform 2 of Ras-related protein Rab-5C OS=Homo sapiens GN=RAB5C
P51148	RAB5C	23225190,19813140,26728576,	2.3066033E7,2.2575013E7,2.3496239E7,	21004767,23560655,24744883,	2.1981281E7,2.2825913E7,2.4991934E7,	0.950853	0.972933	0.832522	0.880478	2.32556e+07	23103435	2.30458e+07	23266376	0.993455	1.00957	Ras-related protein Rab-5C OS=Homo sapiens GN=RAB5C PE=1 SV=2
P20645	M6PR	2017795,1650607,2403611,	2003963.0,1880692.0,2112935.0,	1827390,2089694,2097020,	1912342.0,2024523.0,2117954.0,	0.940288	0.966546	0.842003	0.888374	2.024e+06	2.0047e+06	1.9992e+06	2018273	0.990463	1.00954	Cation-dependent mannose-6-phosphate receptor OS=Homo sapiens GN=M6PR PE=1 SV=1
E7EMD6	AKAP10	160532,140293,168878,	159430.0,159848.0,148454.0,	140973,166668,161566,	147525.0,161470.0,163177.0,	0.989281	0.995115	0.824027	0.87548	156568	156402	155911	157391	0.998944	1.00949	A-kinase anchor protein 10, mitochondrial OS=Homo sapiens GN=AKAP10 PE=1 SV=3
O43572	AKAP10	160532,140293,168878,	159430.0,159848.0,148454.0,	140973,166668,161566,	147525.0,161470.0,163177.0,	0.989281	0.995115	0.824027	0.87548	156568	156402	155911	157391	0.998944	1.00949	A-kinase anchor protein 10, mitochondrial OS=Homo sapiens GN=AKAP10 PE=1 SV=2
B1AJY7	PSMD10	1184657,1128761,1430957,	1176533.0,1286101.0,1257903.0,	1241500,1397112,1091187,	1299213.0,1353538.0,1102077.0,	0.971573	0.984856	0.900219	0.930547	1248125	1.24327e+06	1240179	1.25161e+06	0.996107	1.00922	26S proteasome non-ATPase regulatory subunit 10 OS=Homo sapiens GN=PSMD10 PE=1 SV=1
O75832	PSMD10	1184657,1128761,1430957,	1176533.0,1286101.0,1257903.0,	1241500,1397112,1091187,	1299213.0,1353538.0,1102077.0,	0.971573	0.984856	0.900219	0.930547	1248125	1.24327e+06	1240179	1.25161e+06	0.996107	1.00922	26S proteasome non-ATPase regulatory subunit 10 OS=Homo sapiens GN=PSMD10 PE=1 SV=1
Q13190	STX5	1182525,1065901,1339331,	1174419.0,1214479.0,1177360.0,	1045509,1156575,1370653,	1094114.0,1120506.0,1384334.0,	0.969794	0.984062	0.917544	0.943476	1195919	1.19091e+06	1.18875e+06	1.19965e+06	0.995814	1.00917	Syntaxin-5 OS=Homo sapiens GN=STX5 PE=1 SV=2
Q5UCC4-2	EMC10	297791,255624,343261,	295750.0,291256.0,301749.0,	263885,280639,345400,	276152.0,271886.0,348848.0,	0.95245	0.973876	0.923789	0.94634	298892	296641	296252	298962	0.99247	1.00915	Isoform 2 of ER membrane protein complex subunit 10 OS=Homo sapiens GN=EMC10
Q5UCC4	EMC10	297791,255624,343261,	295750.0,291256.0,301749.0,	263885,280639,345400,	276152.0,271886.0,348848.0,	0.95245	0.973876	0.923789	0.94634	298892	296641	296252	298962	0.99247	1.00915	ER membrane protein complex subunit 10 OS=Homo sapiens GN=EMC10 PE=1 SV=1
M0R2A0	EMC10	297791,255624,343261,	295750.0,291256.0,301749.0,	263885,280639,345400,	276152.0,271886.0,348848.0,	0.95245	0.973876	0.923789	0.94634	298892	296641	296252	298962	0.99247	1.00915	ER membrane protein complex subunit 10 OS=Homo sapiens GN=EMC10 PE=1 SV=1
P09429	HMGB1	26647362,24490642,31089185,	2.6464766E7,2.7904551E7,2.732952E7,	28713123,30975012,22164702,	3.0048012E7,3.0009065E7,2.2385997E7,	0.971621	0.984856	0.931809	0.951874	27409063	27284279	2.72329e+07	2.7481e+07	0.995447	1.00911	High mobility group protein B1 OS=Homo sapiens GN=HMGB1 PE=1 SV=3
P10114	RAP2A	2708943,2196004,3043987,	2690379.0,2502118.0,2675871.0,	2500206,2611199,2766194,	2616439.0,2529768.0,2793810.0,	0.933827	0.963403	0.820971	0.872976	2.64964e+06	2.62587e+06	2.62279e+06	2.64667e+06	0.991026	1.00911	Ras-related protein Rap-2a OS=Homo sapiens GN=RAP2A PE=1 SV=1
Q9Y3D0	FAM96B	524082,496255,679230,	520489.0,565429.0,597088.0,	526844,594449,565188,	551336.0,575909.0,570830.0,	0.947694	0.971016	0.846952	0.892649	566522	562160	561002	566025	0.9923	1.00895	Mitotic spindle-associated MMXD complex subunit MIP18 OS=Homo sapiens GN=FAM96B PE=1 SV=1
Q9NUJ1	ABHD10	6201308,5228646,7309853,	6158809.0,5957495.0,6425857.0,	6210716,6442500,5906274,	6499452.0,6241589.0,5965238.0,	0.930783	0.960881	0.803354	0.858339	6.2466e+06	6.1865e+06	6.18072e+06	6.23543e+06	0.990378	1.00885	Mycophenolic acid acyl-glucuronide esterase, mitochondrial OS=Homo sapiens GN=ABHD10 PE=1 SV=1
P53794	SLC5A3	50245,43915,61422,	49900.0,50036.0,53994.0,	52661,51941,49361,	55109.0,50321.0,49853.0,	0.926423	0.957946	0.84458	0.890678	51860.7	51321	51310	51761	0.989594	1.00879	Sodium/myo-inositol cotransporter OS=Homo sapiens GN=SLC5A3 PE=3 SV=2
P10768	ESD	5683186,4998622,6684881,	5644238.0,5695406.0,5876461.0,	5974559,6063679,5188421,	6252317.0,5874577.0,5240219.0,	0.938899	0.966123	0.882155	0.917253	5.7889e+06	5.74222e+06	5.7387e+06	5.78904e+06	0.991937	1.00877	S-formylglutathione hydrolase OS=Homo sapiens GN=ESD PE=1 SV=2
P17858	PFKL	13741186,11837216,15922050,	1.3647013E7,1.3487268E7,1.3996558E7,	14246791,14887894,12034651,	1.4909121E7,1.4423606E7,1.2154794E7,	0.943787	0.968663	0.902272	0.93194	13833484	13723112	1.37103e+07	1.38292e+07	0.992021	1.00867	ATP-dependent 6-phosphofructokinase, liver type OS=Homo sapiens GN=PFKL PE=1 SV=6
P35580-3	MYH10	110674039,93050877,124640788,	1.09915642E8,1.06021819E8,1.09567754E8,	110004670,118039568,97833211,	1.15118832E8,1.1435852E8,9.8809974E7,	0.943407	0.968375	0.879326	0.915814	1.09455e+08	1.08626e+08	1.08502e+08	1.09429e+08	0.992422	1.00855	Isoform 3 of Myosin-10 OS=Homo sapiens GN=MYH10
P35580-5	MYH10	110674039,93050877,124640788,	1.09915642E8,1.06021819E8,1.09567754E8,	110004670,118039568,97833211,	1.15118832E8,1.1435852E8,9.8809974E7,	0.943407	0.968375	0.879326	0.915814	1.09455e+08	1.08626e+08	1.08502e+08	1.09429e+08	0.992422	1.00855	Isoform 5 of Myosin-10 OS=Homo sapiens GN=MYH10
P35580-4	MYH10	110674039,93050877,124640788,	1.09915642E8,1.06021819E8,1.09567754E8,	110004670,118039568,97833211,	1.15118832E8,1.1435852E8,9.8809974E7,	0.943407	0.968375	0.879326	0.915814	1.09455e+08	1.08626e+08	1.08502e+08	1.09429e+08	0.992422	1.00855	Isoform 4 of Myosin-10 OS=Homo sapiens GN=MYH10
P35580	MYH10	110674039,93050877,124640788,	1.09915642E8,1.06021819E8,1.09567754E8,	110004670,118039568,97833211,	1.15118832E8,1.1435852E8,9.8809974E7,	0.943407	0.968375	0.879326	0.915814	1.09455e+08	1.08626e+08	1.08502e+08	1.09429e+08	0.992422	1.00855	Myosin-10 OS=Homo sapiens GN=MYH10 PE=1 SV=3
P35580-2	MYH10	110674039,93050877,124640788,	1.09915642E8,1.06021819E8,1.09567754E8,	110004670,118039568,97833211,	1.15118832E8,1.1435852E8,9.8809974E7,	0.943407	0.968375	0.879326	0.915814	1.09455e+08	1.08626e+08	1.08502e+08	1.09429e+08	0.992422	1.00855	Isoform 2 of Myosin-10 OS=Homo sapiens GN=MYH10
P26373	RPL13	68859639,57991858,83080091,	6.8387808E7,6.607573E7,7.3033095E7,	62348177,71439175,74048743,	6.5246792E7,6.9211378E7,7.4788079E7,	0.936753	0.964735	0.874325	0.913226	69977196	6.92787e+07	6.91655e+07	6.97487e+07	0.990018	1.00843	60S ribosomal protein L13 OS=Homo sapiens GN=RPL13 PE=1 SV=4
P42704	LRPPRC	118492679,101293149,140052500,	1.17680689E8,1.15413015E8,1.23115688E8,	108867329,122912136,124955711,	1.13928592E8,1.19079111E8,1.26203263E8,	0.938662	0.965942	0.826503	0.877109	1.19946e+08	1.18912e+08	118736464	1.19737e+08	0.991376	1.00843	Leucine-rich PPR motif-containing protein, mitochondrial OS=Homo sapiens GN=LRPPRC PE=1 SV=3
Q5TZA2	CROCC	309498,257139,331237,	307375.0,292981.0,291177.0,	298849,310600,282571,	312739.0,300911.0,285390.0,	0.939787	0.96641	0.805974	0.860201	299291	297340	297178	299680	0.99348	1.00842	Rootletin OS=Homo sapiens GN=CROCC PE=1 SV=1
P07947	YES1	1196511,962676,1245902,	1188309.0,1096866.0,1095231.0,	1042219,1118022,1222703,	1090670.0,1083153.0,1234907.0,	0.946415	0.969768	0.880384	0.915993	1.13503e+06	1127648	1126802	1.13624e+06	0.993496	1.00838	Tyrosine-protein kinase Yes OS=Homo sapiens GN=YES1 PE=1 SV=3
J3QRU1	YES1	1196511,962676,1245902,	1188309.0,1096866.0,1095231.0,	1042219,1118022,1222703,	1090670.0,1083153.0,1234907.0,	0.946415	0.969768	0.880384	0.915993	1.13503e+06	1127648	1126802	1.13624e+06	0.993496	1.00838	Tyrosine-protein kinase OS=Homo sapiens GN=YES1 PE=1 SV=1
Q9NTJ5	SACM1L	11977659,9987036,14022525,	1.1895572E7,1.137918E7,1.2326742E7,	10284004,11998568,13372918,	1.0762102E7,1.1624381E7,1.3506422E7,	0.94381	0.968663	0.918217	0.943483	11995740	1.18852e+07	1.18672e+07	1.19643e+07	0.990782	1.00819	Phosphatidylinositide phosphatase SAC1 OS=Homo sapiens GN=SACM1L PE=1 SV=2
Reverse_tr|A0A087WZH7|A0A087WZH7_HUMAN	MARCKS	105734,91900,132747,	105009.0,104710.0,116693.0,	106810,118660,101311,	111775.0,114959.0,102322.0,	0.933067	0.962683	0.879909	0.915993	110127	108927	108804	109685	0.989103	1.0081	Myristoylated alanine-rich C-kinase substrate OS=Homo sapiens GN=MARCKS PE=1 SV=1
Reverse_sp|P29966|MARCS_HUMAN	MARCKS	105734,91900,132747,	105009.0,104710.0,116693.0,	106810,118660,101311,	111775.0,114959.0,102322.0,	0.933067	0.962683	0.879909	0.915993	110127	108927	108804	109685	0.989103	1.0081	Myristoylated alanine-rich C-kinase substrate OS=Homo sapiens GN=MARCKS PE=1 SV=4
Q96NB2	SFXN2	633675,579096,801859,	629331.0,659817.0,704887.0,	527169,675656,795868,	551675.0,654584.0,803812.0,	0.96125	0.979402	0.949726	0.963645	671543	666231	664678	670024	0.992089	1.00804	Sideroflexin-2 OS=Homo sapiens GN=SFXN2 PE=1 SV=2
Q96PU5	NEDD4L	2516382,2187383,2897649,	2499132.0,2492289.0,2547224.0,	2319871,2804410,2430065,	2427717.0,2716950.0,2454320.0,	0.953682	0.974382	0.849083	0.894	2.5338e+06	2.51812e+06	2.51288e+06	2.533e+06	0.993808	1.008	E3 ubiquitin-protein ligase NEDD4-like OS=Homo sapiens GN=NEDD4L PE=1 SV=2
Q96PU5-2	NEDD4L	2516382,2187383,2897649,	2499132.0,2492289.0,2547224.0,	2319871,2804410,2430065,	2427717.0,2716950.0,2454320.0,	0.953682	0.974382	0.849083	0.894	2.5338e+06	2.51812e+06	2.51288e+06	2.533e+06	0.993808	1.008	Isoform 2 of E3 ubiquitin-protein ligase NEDD4-like OS=Homo sapiens GN=NEDD4L
Q96PU5-5	NEDD4L	2516382,2187383,2897649,	2499132.0,2492289.0,2547224.0,	2319871,2804410,2430065,	2427717.0,2716950.0,2454320.0,	0.953682	0.974382	0.849083	0.894	2.5338e+06	2.51812e+06	2.51288e+06	2.533e+06	0.993808	1.008	Isoform 5 of E3 ubiquitin-protein ligase NEDD4-like OS=Homo sapiens GN=NEDD4L
Q96PU5-6	NEDD4L	2516382,2187383,2897649,	2499132.0,2492289.0,2547224.0,	2319871,2804410,2430065,	2427717.0,2716950.0,2454320.0,	0.953682	0.974382	0.849083	0.894	2.5338e+06	2.51812e+06	2.51288e+06	2.533e+06	0.993808	1.008	Isoform 6 of E3 ubiquitin-protein ligase NEDD4-like OS=Homo sapiens GN=NEDD4L
Q96PU5-7	NEDD4L	2516382,2187383,2897649,	2499132.0,2492289.0,2547224.0,	2319871,2804410,2430065,	2427717.0,2716950.0,2454320.0,	0.953682	0.974382	0.849083	0.894	2.5338e+06	2.51812e+06	2.51288e+06	2.533e+06	0.993808	1.008	Isoform 7 of E3 ubiquitin-protein ligase NEDD4-like OS=Homo sapiens GN=NEDD4L
Q96PU5-9	NEDD4L	2516382,2187383,2897649,	2499132.0,2492289.0,2547224.0,	2319871,2804410,2430065,	2427717.0,2716950.0,2454320.0,	0.953682	0.974382	0.849083	0.894	2.5338e+06	2.51812e+06	2.51288e+06	2.533e+06	0.993808	1.008	Isoform 8 of E3 ubiquitin-protein ligase NEDD4-like OS=Homo sapiens GN=NEDD4L
Q96PU5-4	NEDD4L	2516382,2187383,2897649,	2499132.0,2492289.0,2547224.0,	2319871,2804410,2430065,	2427717.0,2716950.0,2454320.0,	0.953682	0.974382	0.849083	0.894	2.5338e+06	2.51812e+06	2.51288e+06	2.533e+06	0.993808	1.008	Isoform 4 of E3 ubiquitin-protein ligase NEDD4-like OS=Homo sapiens GN=NEDD4L
Q96RL7-2	VPS13A	658563,556119,795896,	654048.0,633636.0,699645.0,	574237,695432,721225,	600931.0,673743.0,728423.0,	0.941323	0.967049	0.907727	0.935756	670193	663631	662443	667699	0.99021	1.00793	Isoform 2 of Vacuolar protein sorting-associated protein 13A OS=Homo sapiens GN=VPS13A
Q96RL7-3	VPS13A	658563,556119,795896,	654048.0,633636.0,699645.0,	574237,695432,721225,	600931.0,673743.0,728423.0,	0.941323	0.967049	0.907727	0.935756	670193	663631	662443	667699	0.99021	1.00793	Isoform 3 of Vacuolar protein sorting-associated protein 13A OS=Homo sapiens GN=VPS13A
Q96RL7	VPS13A	658563,556119,795896,	654048.0,633636.0,699645.0,	574237,695432,721225,	600931.0,673743.0,728423.0,	0.941323	0.967049	0.907727	0.935756	670193	663631	662443	667699	0.99021	1.00793	Vacuolar protein sorting-associated protein 13A OS=Homo sapiens GN=VPS13A PE=1 SV=2
Q96RL7-4	VPS13A	658563,556119,795896,	654048.0,633636.0,699645.0,	574237,695432,721225,	600931.0,673743.0,728423.0,	0.941323	0.967049	0.907727	0.935756	670193	663631	662443	667699	0.99021	1.00793	Isoform 4 of Vacuolar protein sorting-associated protein 13A OS=Homo sapiens GN=VPS13A
H0Y2S9	MPRIP	9297968,11808821,13689263,	9234247.0,1.3454923E7,1.203379E7,	10617330,11000282,13097819,	1.1110928E7,1.0657233E7,1.3228586E7,	0.986624	0.99478	0.954015	0.966938	11598684	1.15718e+07	11574320	1.16656e+07	0.997683	1.00788	Myosin phosphatase Rho-interacting protein (Fragment) OS=Homo sapiens GN=MPRIP PE=1 SV=3
Q86VR2	FAM134C	1012804,923089,1139776,	1005862.0,1051763.0,1001940.0,	937696,1041897,1082026,	981289.0,1009405.0,1092827.0,	0.954285	0.974873	0.844037	0.890164	1025223	1.02054e+06	1019855	1.02784e+06	0.995432	1.00783	Protein FAM134C OS=Homo sapiens GN=FAM134C PE=1 SV=1
Q13530-2	SERINC3	1051562,752807,1140128,	1044353.0,857742.0,1002246.0,	924039,976485,1003673,	966995.0,946031.0,1013691.0,	0.920071	0.954676	0.910307	0.937554	981499	968066	968114	975572	0.986313	1.0077	Isoform 2 of Serine incorporator 3 OS=Homo sapiens GN=SERINC3
Q13530	SERINC3	1051562,752807,1140128,	1044353.0,857742.0,1002246.0,	924039,976485,1003673,	966995.0,946031.0,1013691.0,	0.920071	0.954676	0.910307	0.937554	981499	968066	968114	975572	0.986313	1.0077	Serine incorporator 3 OS=Homo sapiens GN=SERINC3 PE=2 SV=2
K7ER15	HDHD2	458402,414453,533296,	455259.0,472225.0,468802.0,	494477,502967,398216,	517465.0,487281.0,402191.0,	0.945751	0.969702	0.927893	0.949012	468717	465220	465429	468979	0.992539	1.00763	Haloacid dehalogenase-like hydrolase domain-containing protein 2 (Fragment) OS=Homo sapiens GN=HDHD2 PE=1 SV=1
Q9H0R4	HDHD2	458402,414453,533296,	455259.0,472225.0,468802.0,	494477,502967,398216,	517465.0,487281.0,402191.0,	0.945751	0.969702	0.927893	0.949012	468717	465220	465429	468979	0.992539	1.00763	Haloacid dehalogenase-like hydrolase domain-containing protein 2 OS=Homo sapiens GN=HDHD2 PE=1 SV=1
K7EMY7	HDHD2	458402,414453,533296,	455259.0,472225.0,468802.0,	494477,502967,398216,	517465.0,487281.0,402191.0,	0.945751	0.969702	0.927893	0.949012	468717	465220	465429	468979	0.992539	1.00763	Haloacid dehalogenase-like hydrolase domain-containing protein 2 (Fragment) OS=Homo sapiens GN=HDHD2 PE=1 SV=1
O15254	ACOX3	492365,446096,607076,	488989.0,508279.0,533659.0,	527610,506582,494389,	552136.0,490781.0,499322.0,	0.917699	0.953837	0.879508	0.915942	515179	509527	510309	514080	0.989029	1.00739	Peroxisomal acyl-coenzyme A oxidase 3 OS=Homo sapiens GN=ACOX3 PE=1 SV=2
Q07021	C1QBP	20580258,17343342,24539307,	2.0439224E7,1.9760932E7,2.1571717E7,	20471283,21970277,19321970,	2.1422995E7,2.1285128E7,1.951487E7,	0.924029	0.957155	0.861981	0.903921	20820969	2.05878e+07	2.05906e+07	2.0741e+07	0.988803	1.0073	Complement component 1 Q subcomponent-binding protein, mitochondrial OS=Homo sapiens GN=C1QBP PE=1 SV=1
Q99523-2	SORT1	2633081,1917525,2696172,	2615037.0,2184819.0,2370117.0,	2138452,2488284,2548062,	2237866.0,2410686.0,2573499.0,	0.937252	0.964741	0.918025	0.943483	2.41559e+06	2.3916e+06	2389991	2.40735e+06	0.990067	1.00726	Isoform 2 of Sortilin OS=Homo sapiens GN=SORT1
Q99523	SORT1	2633081,1917525,2696172,	2615037.0,2184819.0,2370117.0,	2138452,2488284,2548062,	2237866.0,2410686.0,2573499.0,	0.937252	0.964741	0.918025	0.943483	2.41559e+06	2.3916e+06	2389991	2.40735e+06	0.990067	1.00726	Sortilin OS=Homo sapiens GN=SORT1 PE=1 SV=3
Q9GZY8-5	MFF	148430,143951,173796,	147411.0,164015.0,152776.0,	135891,154388,174040,	142205.0,149571.0,175776.0,	0.967834	0.982765	0.927769	0.949012	155392	154773	154734	155851	0.996014	1.00722	Isoform 5 of Mitochondrial fission factor OS=Homo sapiens GN=MFF
Q9GZY8	MFF	148430,143951,173796,	147411.0,164015.0,152776.0,	135891,154388,174040,	142205.0,149571.0,175776.0,	0.967834	0.982765	0.927769	0.949012	155392	154773	154734	155851	0.996014	1.00722	Mitochondrial fission factor OS=Homo sapiens GN=MFF PE=1 SV=1
Q9GZY8-2	MFF	148430,143951,173796,	147411.0,164015.0,152776.0,	135891,154388,174040,	142205.0,149571.0,175776.0,	0.967834	0.982765	0.927769	0.949012	155392	154773	154734	155851	0.996014	1.00722	Isoform 2 of Mitochondrial fission factor OS=Homo sapiens GN=MFF
P22307	SCP2	41772581,35348544,48885942,	4.1486325E7,4.0275985E7,4.2974067E7,	40683403,42901283,41079738,	4.2574785E7,4.1563401E7,4.1489872E7,	0.919986	0.954676	0.752846	0.81964	4.20024e+07	41554808	4.15788e+07	4.1876e+07	0.989345	1.00715	Non-specific lipid-transfer protein OS=Homo sapiens GN=SCP2 PE=1 SV=2
Reverse_tr|U3KQE4|U3KQE4_HUMAN	SERAC1	209892,173586,217137,	208453.0,197783.0,190878.0,	202255,198104,195833,	211658.0,191926.0,197788.0,	0.923258	0.956742	0.864082	0.905782	200205	198731	199038	200457	0.992636	1.00713	Protein SERAC1 OS=Homo sapiens GN=SERAC1 PE=1 SV=1
P52298	NCBP2	87700,76135,95623,	87098.0,86747.0,84058.0,	89774,84633,82948,	93946.0,81993.0,83775.0,	0.915938	0.953006	0.888141	0.921606	86486	85785	85967.7	86571.3	0.991895	1.00702	Nuclear cap-binding protein subunit 2 OS=Homo sapiens GN=NCBP2 PE=1 SV=1
P52298-3	NCBP2	87700,76135,95623,	87098.0,86747.0,84058.0,	89774,84633,82948,	93946.0,81993.0,83775.0,	0.915938	0.953006	0.888141	0.921606	86486	85785	85967.7	86571.3	0.991895	1.00702	Isoform 3 of Nuclear cap-binding protein subunit 2 OS=Homo sapiens GN=NCBP2
Q9UBQ0	VPS29	8566267,7525576,10009240,	8507565.0,8574613.0,8798802.0,	9261783,9269587,7315581,	9692366.0,8980515.0,7388616.0,	0.934654	0.963913	0.937927	0.956683	8700361	8.61565e+06	8.62699e+06	8.68717e+06	0.990264	1.00697	Vacuolar protein sorting-associated protein 29 OS=Homo sapiens GN=VPS29 PE=1 SV=1
O43464	HTRA2	635307,555974,766488,	630950.0,633470.0,673791.0,	627798,646529,661618,	656981.0,626363.0,668218.0,	0.917063	0.953238	0.82355	0.875191	652590	645315	646070	650521	0.988853	1.00689	Serine protease HTRA2, mitochondrial OS=Homo sapiens GN=HTRA2 PE=1 SV=2
Q9NYG2-2	ZDHHC3	83218,85933,97243,	82647.0,97911.0,85483.0,	77250,85632,103039,	80841.0,82961.0,104067.0,	0.986664	0.99478	0.948529	0.963147	88798	88640.3	88680.3	89289.7	0.998224	1.00687	Isoform 2 of Palmitoyltransferase ZDHHC3 OS=Homo sapiens GN=ZDHHC3
Q9NYG2	ZDHHC3	83218,85933,97243,	82647.0,97911.0,85483.0,	77250,85632,103039,	80841.0,82961.0,104067.0,	0.986664	0.99478	0.948529	0.963147	88798	88640.3	88680.3	89289.7	0.998224	1.00687	Palmitoyltransferase ZDHHC3 OS=Homo sapiens GN=ZDHHC3 PE=1 SV=2
F8W6M3	ZDHHC3	83218,85933,97243,	82647.0,97911.0,85483.0,	77250,85632,103039,	80841.0,82961.0,104067.0,	0.986664	0.99478	0.948529	0.963147	88798	88640.3	88680.3	89289.7	0.998224	1.00687	Palmitoyltransferase OS=Homo sapiens GN=ZDHHC3 PE=1 SV=1
Q14257-2	RCN2	8874091,7801465,10218053,	8813277.0,8888955.0,8982358.0,	8389870,9182496,9100931,	8779911.0,8896134.0,9191792.0,	0.928615	0.959212	0.679207	0.762232	8.96454e+06	8891099	8.89486e+06	8.95595e+06	0.991808	1.00687	Isoform 2 of Reticulocalbin-2 OS=Homo sapiens GN=RCN2
Q14257	RCN2	8874091,7801465,10218053,	8813277.0,8888955.0,8982358.0,	8389870,9182496,9100931,	8779911.0,8896134.0,9191792.0,	0.928615	0.959212	0.679207	0.762232	8.96454e+06	8891099	8.89486e+06	8.95595e+06	0.991808	1.00687	Reticulocalbin-2 OS=Homo sapiens GN=RCN2 PE=1 SV=1
P42765	ACAA2	5048359,4249572,5695518,	5013760.0,4841939.0,5006742.0,	5010182,4873534,4950083,	5243102.0,4721544.0,4999498.0,	0.91059	0.949902	0.848734	0.894	4.99782e+06	4.9446e+06	4954147	4988048	0.989352	1.00684	3-ketoacyl-CoA thiolase, mitochondrial OS=Homo sapiens GN=ACAA2 PE=1 SV=2
A0A0B4J2A4	ACAA2	5048359,4249572,5695518,	5013760.0,4841939.0,5006742.0,	5010182,4873534,4950083,	5243102.0,4721544.0,4999498.0,	0.91059	0.949902	0.848734	0.894	4.99782e+06	4.9446e+06	4954147	4988048	0.989352	1.00684	3-ketoacyl-CoA thiolase, mitochondrial OS=Homo sapiens GN=ACAA2 PE=1 SV=1
P52655	GTF2A1	834897,729671,949850,	829173.0,831382.0,834981.0,	852947,868656,770629,	892598.0,841565.0,778321.0,	0.923329	0.956742	0.880094	0.915993	838139	830744	831845	837495	0.991176	1.00679	Transcription initiation factor IIA subunit 1 OS=Homo sapiens GN=GTF2A1 PE=1 SV=1
Reverse_sp|O94769-2|ECM2_HUMAN	ECM2	8069,5886,10900,	8013.0,6706.0,9581.0,	9954,5737,8407,	10416.0,5558.0,8490.0,	0.901106	0.945495	0.97534	0.981777	8285	8032.67	8100	8154.67	0.969543	1.00675	Isoform 2 of Extracellular matrix protein 2 OS=Homo sapiens GN=ECM2
Reverse_tr|Q5T9F3|Q5T9F3_HUMAN	ECM2	8069,5886,10900,	8013.0,6706.0,9581.0,	9954,5737,8407,	10416.0,5558.0,8490.0,	0.901106	0.945495	0.97534	0.981777	8285	8032.67	8100	8154.67	0.969543	1.00675	Extracellular matrix protein 2 OS=Homo sapiens GN=ECM2 PE=1 SV=1
Reverse_sp|O94769|ECM2_HUMAN	ECM2	8069,5886,10900,	8013.0,6706.0,9581.0,	9954,5737,8407,	10416.0,5558.0,8490.0,	0.901106	0.945495	0.97534	0.981777	8285	8032.67	8100	8154.67	0.969543	1.00675	Extracellular matrix protein 2 OS=Homo sapiens GN=ECM2 PE=2 SV=1
Reverse_tr|Q5T9F4|Q5T9F4_HUMAN	ECM2	8069,5886,10900,	8013.0,6706.0,9581.0,	9954,5737,8407,	10416.0,5558.0,8490.0,	0.901106	0.945495	0.97534	0.981777	8285	8032.67	8100	8154.67	0.969543	1.00675	Extracellular matrix protein 2 (Fragment) OS=Homo sapiens GN=ECM2 PE=1 SV=1
Q9UHA4	LAMTOR3	460928,360972,497651,	457769.0,411290.0,437469.0,	411548,442148,451684,	430680.0,428359.0,456193.0,	0.920467	0.954927	0.867327	0.908477	439850	435127	435509	438411	0.989261	1.00666	Ragulator complex protein LAMTOR3 OS=Homo sapiens GN=LAMTOR3 PE=1 SV=1
Q9UHA4-2	LAMTOR3	460928,360972,497651,	457769.0,411290.0,437469.0,	411548,442148,451684,	430680.0,428359.0,456193.0,	0.920467	0.954927	0.867327	0.908477	439850	435127	435509	438411	0.989261	1.00666	Isoform 2 of Ragulator complex protein LAMTOR3 OS=Homo sapiens GN=LAMTOR3
P07711	CTSL	2281357,1896843,2524561,	2265722.0,2161255.0,2219260.0,	2252229,2190352,2189182,	2356932.0,2122044.0,2211038.0,	0.909119	0.949148	0.858905	0.901529	2.23425e+06	2.21059e+06	2.21541e+06	2.23e+06	0.989408	1.00659	Cathepsin L1 OS=Homo sapiens GN=CTSL PE=1 SV=2
P31946-2	YWHAB	112537292,102986745,130141685,	1.1176612E8,1.17342709E8,1.14403411E8,	124423443,123472967,94991153,	1.30207946E8,1.19622473E8,9.5939533E7,	0.944667	0.96919	0.947905	0.963083	1.15222e+08	1.14296e+08	114504080	1.15257e+08	0.991963	1.00657	Isoform Short of 14-3-3 protein beta/alpha OS=Homo sapiens GN=YWHAB
contaminant_UBIQUITIN05		3782232,3413638,4304679,	3756315.0,3889486.0,3784106.0,	3775200,4224771,3425844,	3950711.0,4093023.0,3460048.0,	0.946229	0.969702	0.910652	0.937665	3.83352e+06	3808605	3809969	3834594	0.993502	1.00646	no description
C9JZG9	UBE2H	3782232,3413638,4304679,	3756315.0,3889486.0,3784106.0,	3775200,4224771,3425844,	3950711.0,4093023.0,3460048.0,	0.946229	0.969702	0.910652	0.937665	3.83352e+06	3808605	3809969	3834594	0.993502	1.00646	Ubiquitin-conjugating enzyme E2 H (Fragment) OS=Homo sapiens GN=UBE2H PE=1 SV=1
P62256	UBE2H	3782232,3413638,4304679,	3756315.0,3889486.0,3784106.0,	3775200,4224771,3425844,	3950711.0,4093023.0,3460048.0,	0.946229	0.969702	0.910652	0.937665	3.83352e+06	3808605	3809969	3834594	0.993502	1.00646	Ubiquitin-conjugating enzyme E2 H OS=Homo sapiens GN=UBE2H PE=1 SV=1
C9JZY6	UBE2H	3782232,3413638,4304679,	3756315.0,3889486.0,3784106.0,	3775200,4224771,3425844,	3950711.0,4093023.0,3460048.0,	0.946229	0.969702	0.910652	0.937665	3.83352e+06	3808605	3809969	3834594	0.993502	1.00646	Ubiquitin-conjugating enzyme E2 H (Fragment) OS=Homo sapiens GN=UBE2H PE=1 SV=1
Q14554	PDIA5	2144216,1604299,2284710,	2129520.0,1827929.0,2008412.0,	1928761,2064859,1964395,	2018425.0,2000463.0,1984004.0,	0.915727	0.952976	0.901218	0.931033	2011075	1986005	1.98862e+06	2000964	0.987534	1.00621	Protein disulfide-isomerase A5 OS=Homo sapiens GN=PDIA5 PE=1 SV=1
O43657	TSPAN6	1415249,1207356,1674330,	1405549.0,1375656.0,1471849.0,	1326177,1522900,1401515,	1387830.0,1475407.0,1415507.0,	0.923484	0.956778	0.834625	0.882349	1.43231e+06	1416864	1.41768e+06	1426248	0.989215	1.00604	Tetraspanin-6 OS=Homo sapiens GN=TSPAN6 PE=1 SV=1
A0A087WYV6	TSPAN6	1415249,1207356,1674330,	1405549.0,1375656.0,1471849.0,	1326177,1522900,1401515,	1387830.0,1475407.0,1415507.0,	0.923484	0.956778	0.834625	0.882349	1.43231e+06	1416864	1.41768e+06	1426248	0.989215	1.00604	Tetraspanin-6 OS=Homo sapiens GN=TSPAN6 PE=1 SV=1
J3KQ45	TGOLN2	2010296,1849024,2574605,	1996513.0,2106763.0,2263245.0,	1903392,2129651,2326594,	1991870.0,2063229.0,2349814.0,	0.927586	0.958524	0.928982	0.949697	2.14464e+06	2119879	2.12217e+06	2134971	0.988454	1.00603	Trans-Golgi network integral membrane protein 2 OS=Homo sapiens GN=TGOLN2 PE=1 SV=1
F8W8W7	TGOLN2	2010296,1849024,2574605,	1996513.0,2106763.0,2263245.0,	1903392,2129651,2326594,	1991870.0,2063229.0,2349814.0,	0.927586	0.958524	0.928982	0.949697	2.14464e+06	2119879	2.12217e+06	2134971	0.988454	1.00603	Trans-Golgi network integral membrane protein 2 OS=Homo sapiens GN=TGOLN2 PE=1 SV=2
O43493	TGOLN2	2010296,1849024,2574605,	1996513.0,2106763.0,2263245.0,	1903392,2129651,2326594,	1991870.0,2063229.0,2349814.0,	0.927586	0.958524	0.928982	0.949697	2.14464e+06	2119879	2.12217e+06	2134971	0.988454	1.00603	Trans-Golgi network integral membrane protein 2 OS=Homo sapiens GN=TGOLN2 PE=1 SV=2
O43493-3	TGOLN2	2010296,1849024,2574605,	1996513.0,2106763.0,2263245.0,	1903392,2129651,2326594,	1991870.0,2063229.0,2349814.0,	0.927586	0.958524	0.928982	0.949697	2.14464e+06	2119879	2.12217e+06	2134971	0.988454	1.00603	Isoform TGN48 of Trans-Golgi network integral membrane protein 2 OS=Homo sapiens GN=TGOLN2
O43493-5	TGOLN2	2010296,1849024,2574605,	1996513.0,2106763.0,2263245.0,	1903392,2129651,2326594,	1991870.0,2063229.0,2349814.0,	0.927586	0.958524	0.928982	0.949697	2.14464e+06	2119879	2.12217e+06	2134971	0.988454	1.00603	Isoform 5 of Trans-Golgi network integral membrane protein 2 OS=Homo sapiens GN=TGOLN2
O43493-2	TGOLN2	2010296,1849024,2574605,	1996513.0,2106763.0,2263245.0,	1903392,2129651,2326594,	1991870.0,2063229.0,2349814.0,	0.927586	0.958524	0.928982	0.949697	2.14464e+06	2119879	2.12217e+06	2134971	0.988454	1.00603	Isoform TGN46 of Trans-Golgi network integral membrane protein 2 OS=Homo sapiens GN=TGOLN2
P40121	CAPG	20697214,19517891,25744934,	2.0555375E7,2.2238603E7,2.2631544E7,	23008081,24510070,17810091,	2.4077729E7,2.3745719E7,1.7987897E7,	0.943406	0.968375	0.955388	0.967526	2.19867e+07	2.17761e+07	2.18085e+07	21937115	0.990422	1.0059	Macrophage-capping protein OS=Homo sapiens GN=CAPG PE=1 SV=2
O43739	CYTH3	339733,333549,448627,	337404.0,380044.0,394373.0,	393082,380062,335299,	411355.0,368209.0,338646.0,	0.920614	0.954927	0.941449	0.958119	373970	369481	370607	372737	0.987997	1.00575	Cytohesin-3 OS=Homo sapiens GN=CYTH3 PE=1 SV=2
O43739-2	CYTH3	339733,333549,448627,	337404.0,380044.0,394373.0,	393082,380062,335299,	411355.0,368209.0,338646.0,	0.920614	0.954927	0.941449	0.958119	373970	369481	370607	372737	0.987997	1.00575	Isoform 2 of Cytohesin-3 OS=Homo sapiens GN=CYTH3
Q13557-3	CAMK2D	2662932,2391215,3263127,	2644681.0,2724538.0,2868506.0,	2472713,2838027,2918565,	2587664.0,2749520.0,2947700.0,	0.926207	0.957847	0.905557	0.933996	2.77242e+06	2.7431e+06	2.74591e+06	2761628	0.989423	1.00572	Isoform Delta 3 of Calcium/calmodulin-dependent protein kinase type II subunit delta OS=Homo sapiens GN=CAMK2D
Q13557-4	CAMK2D	2662932,2391215,3263127,	2644681.0,2724538.0,2868506.0,	2472713,2838027,2918565,	2587664.0,2749520.0,2947700.0,	0.926207	0.957847	0.905557	0.933996	2.77242e+06	2.7431e+06	2.74591e+06	2761628	0.989423	1.00572	Isoform Delta 4 of Calcium/calmodulin-dependent protein kinase type II subunit delta OS=Homo sapiens GN=CAMK2D
P30044	PRDX5	27432344,24406055,33147160,	2.7244369E7,2.7808173E7,2.9138622E7,	28562937,29148071,26269477,	2.9890847E7,2.8239096E7,2.6531759E7,	0.910958	0.949902	0.897022	0.928271	2.83285e+07	27993495	2.80637e+07	2.82206e+07	0.988174	1.00559	Peroxiredoxin-5, mitochondrial OS=Homo sapiens GN=PRDX5 PE=1 SV=4
P30044-2	PRDX5	27432344,24406055,33147160,	2.7244369E7,2.7808173E7,2.9138622E7,	28562937,29148071,26269477,	2.9890847E7,2.8239096E7,2.6531759E7,	0.910958	0.949902	0.897022	0.928271	2.83285e+07	27993495	2.80637e+07	2.82206e+07	0.988174	1.00559	Isoform Cytoplasmic+peroxisomal of Peroxiredoxin-5, mitochondrial OS=Homo sapiens GN=PRDX5
P04156	PRNP	6088010,5141306,6867796,	6046289.0,5857982.0,6037256.0,	5444962,6332643,6146272,	5698096.0,6135155.0,6207633.0,	0.925234	0.957716	0.860282	0.902676	6.03237e+06	5.97463e+06	5980509	6013628	0.990427	1.00554	Major prion protein OS=Homo sapiens GN=PRNP PE=1 SV=1
P04156-2	PRNP	6088010,5141306,6867796,	6046289.0,5857982.0,6037256.0,	5444962,6332643,6146272,	5698096.0,6135155.0,6207633.0,	0.925234	0.957716	0.860282	0.902676	6.03237e+06	5.97463e+06	5980509	6013628	0.990427	1.00554	Isoform 2 of Major prion protein OS=Homo sapiens GN=PRNP
A2A2V1	PRNP	6088010,5141306,6867796,	6046289.0,5857982.0,6037256.0,	5444962,6332643,6146272,	5698096.0,6135155.0,6207633.0,	0.925234	0.957716	0.860282	0.902676	6.03237e+06	5.97463e+06	5980509	6013628	0.990427	1.00554	Major prion protein (Fragment) OS=Homo sapiens GN=PRNP PE=1 SV=1
Q5T0F9-2	CC2D1B	1433480,1284106,1631840,	1423650.0,1463098.0,1434491.0,	1427281,1531018,1354583,	1493629.0,1483268.0,1368102.0,	0.921011	0.955214	0.865272	0.906892	1.44981e+06	1.43763e+06	1440413	1448333	0.991598	1.0055	Isoform 2 of Coiled-coil and C2 domain-containing protein 1B OS=Homo sapiens GN=CC2D1B
Q5T0F9	CC2D1B	1433480,1284106,1631840,	1423650.0,1463098.0,1434491.0,	1427281,1531018,1354583,	1493629.0,1483268.0,1368102.0,	0.921011	0.955214	0.865272	0.906892	1.44981e+06	1.43763e+06	1440413	1448333	0.991598	1.0055	Coiled-coil and C2 domain-containing protein 1B OS=Homo sapiens GN=CC2D1B PE=1 SV=1
Q8N511	TMEM199	45459,36887,58003,	45146.0,42028.0,50988.0,	38941,47722,51419,	40751.0,46233.0,51932.0,	0.922082	0.956075	0.954849	0.967384	46783	46027.3	46054	46305.3	0.983847	1.00546	Transmembrane protein 199 OS=Homo sapiens GN=TMEM199 PE=1 SV=1
J3KS81	TMEM199	45459,36887,58003,	45146.0,42028.0,50988.0,	38941,47722,51419,	40751.0,46233.0,51932.0,	0.922082	0.956075	0.954849	0.967384	46783	46027.3	46054	46305.3	0.983847	1.00546	Transmembrane protein 199 OS=Homo sapiens GN=TMEM199 PE=1 SV=1
J3KRW7	TMEM199	45459,36887,58003,	45146.0,42028.0,50988.0,	38941,47722,51419,	40751.0,46233.0,51932.0,	0.922082	0.956075	0.954849	0.967384	46783	46027.3	46054	46305.3	0.983847	1.00546	Transmembrane protein 199 OS=Homo sapiens GN=TMEM199 PE=1 SV=1
Q7Z406-6	MYH14	57346718,49475730,64028587,	5.6953768E7,5.6372485E7,5.628552E7,	57708091,62091892,49473718,	6.0390991E7,6.0155585E7,4.9967684E7,	0.929791	0.960115	0.93827	0.956946	56950345	56424567	5.65373e+07	5.68381e+07	0.990768	1.00532	Isoform 6 of Myosin-14 OS=Homo sapiens GN=MYH14
Q8WWQ8	STAB2	16048,14716,19107,	15938.0,16767.0,16796.0,	15916,19771,13818,	16655.0,19154.0,13955.0,	0.958157	0.977413	0.959141	0.97047	16623.7	16501.7	16500.3	16588	0.992661	1.00531	Stabilin-2 OS=Homo sapiens GN=STAB2 PE=1 SV=3
P45877	PPIC	590462,505524,663769,	586416.0,575991.0,583497.0,	585426,570939,583495,	612642.0,553134.0,589320.0,	0.898242	0.944443	0.876875	0.914529	586585	579953	581968	585032	0.988694	1.00526	Peptidyl-prolyl cis-trans isomerase C OS=Homo sapiens GN=PPIC PE=1 SV=1
P53365-3	ARFIP2	913237,779080,989618,	906978.0,887678.0,869940.0,	850029,924326,884737,	889545.0,895500.0,893568.0,	0.915789	0.952976	0.706505	0.78285	893978	886364	888199	892871	0.991483	1.00526	Isoform 3 of Arfaptin-2 OS=Homo sapiens GN=ARFIP2
A0A087X1E4	ARFIP2	913237,779080,989618,	906978.0,887678.0,869940.0,	850029,924326,884737,	889545.0,895500.0,893568.0,	0.915789	0.952976	0.706505	0.78285	893978	886364	888199	892871	0.991483	1.00526	Arfaptin-2 OS=Homo sapiens GN=ARFIP2 PE=1 SV=1
P53365	ARFIP2	913237,779080,989618,	906978.0,887678.0,869940.0,	850029,924326,884737,	889545.0,895500.0,893568.0,	0.915789	0.952976	0.706505	0.78285	893978	886364	888199	892871	0.991483	1.00526	Arfaptin-2 OS=Homo sapiens GN=ARFIP2 PE=1 SV=1
P51665	PSMD7	2066907,1951516,2668203,	2052738.0,2223545.0,2345528.0,	2194192,2437722,1978246,	2296195.0,2361697.0,1997993.0,	0.927282	0.958524	0.939715	0.957769	2.22888e+06	2.20339e+06	2.20727e+06	2.21863e+06	0.988564	1.00515	26S proteasome non-ATPase regulatory subunit 7 OS=Homo sapiens GN=PSMD7 PE=1 SV=2
Q7Z406	MYH14	56172450,48463111,62711528,	5.5787546E7,5.521871E7,5.5127734E7,	56467994,60819350,48472140,	5.9093241E7,5.8922726E7,4.8956106E7,	0.927786	0.958605	0.941213	0.958064	55782363	5.52532e+07	5.5378e+07	5.56574e+07	0.990513	1.00504	Myosin-14 OS=Homo sapiens GN=MYH14 PE=1 SV=2
Q7Z406-2	MYH14	56172450,48463111,62711528,	5.5787546E7,5.521871E7,5.5127734E7,	56467994,60819350,48472140,	5.9093241E7,5.8922726E7,4.8956106E7,	0.927786	0.958605	0.941213	0.958064	55782363	5.52532e+07	5.5378e+07	5.56574e+07	0.990513	1.00504	Isoform 2 of Myosin-14 OS=Homo sapiens GN=MYH14
P63146	UBE2B	84654,71555,93088,	84073.0,81529.0,81830.0,	89117,83888,73412,	93260.0,81272.0,74144.0,	0.908266	0.94857	0.947798	0.963036	83099	82139	82477.3	82892	0.988448	1.00503	Ubiquitin-conjugating enzyme E2 B OS=Homo sapiens GN=UBE2B PE=1 SV=1
contaminant_UBIQUITIN04		84654,71555,93088,	84073.0,81529.0,81830.0,	89117,83888,73412,	93260.0,81272.0,74144.0,	0.908266	0.94857	0.947798	0.963036	83099	82139	82477.3	82892	0.988448	1.00503	no description
H0Y9V2	UBE2B	84654,71555,93088,	84073.0,81529.0,81830.0,	89117,83888,73412,	93260.0,81272.0,74144.0,	0.908266	0.94857	0.947798	0.963036	83099	82139	82477.3	82892	0.988448	1.00503	Ubiquitin-conjugating enzyme E2 B (Fragment) OS=Homo sapiens GN=UBE2B PE=1 SV=1
H0YA80	UBE2B	84654,71555,93088,	84073.0,81529.0,81830.0,	89117,83888,73412,	93260.0,81272.0,74144.0,	0.908266	0.94857	0.947798	0.963036	83099	82139	82477.3	82892	0.988448	1.00503	Ubiquitin-conjugating enzyme E2 B (Fragment) OS=Homo sapiens GN=UBE2B PE=1 SV=1
Q16790	CA9	7617,6583,9951,	7564.0,7500.0,8747.0,	7339,9348,7123,	7680.0,9056.0,7194.0,	0.930837	0.960881	0.957125	0.968728	8050.33	7936.67	7937	7976.67	0.985881	1.005	Carbonic anhydrase 9 OS=Homo sapiens GN=CA9 PE=1 SV=2
A0A087WYS4	CA9	7617,6583,9951,	7564.0,7500.0,8747.0,	7339,9348,7123,	7680.0,9056.0,7194.0,	0.930837	0.960881	0.957125	0.968728	8050.33	7936.67	7937	7976.67	0.985881	1.005	Carbonic anhydrase 9 OS=Homo sapiens GN=CA9 PE=1 SV=1
A0A0G2JMS9	HLA-DRB1	7658979,6531942,8788123,	7606495.0,7442472.0,7725359.0,	6850855,7437087,8427309,	7169353.0,7205165.0,8511449.0,	0.918065	0.954003	0.941069	0.958064	7.65968e+06	7.57175e+06	7591442	7.62866e+06	0.98852	1.0049	HLA class II histocompatibility antigen, DRB1-16 beta chain OS=Homo sapiens GN=HLA-DRB1 PE=1 SV=1
Q5Y7A7	HLA-DRB1	7658979,6531942,8788123,	7606495.0,7442472.0,7725359.0,	6850855,7437087,8427309,	7169353.0,7205165.0,8511449.0,	0.918065	0.954003	0.941069	0.958064	7.65968e+06	7.57175e+06	7591442	7.62866e+06	0.98852	1.0049	HLA class II histocompatibility antigen, DRB1-13 beta chain OS=Homo sapiens GN=HLA-DRB1 PE=1 SV=1
P01912	HLA-DRB1	7658979,6531942,8788123,	7606495.0,7442472.0,7725359.0,	6850855,7437087,8427309,	7169353.0,7205165.0,8511449.0,	0.918065	0.954003	0.941069	0.958064	7.65968e+06	7.57175e+06	7591442	7.62866e+06	0.98852	1.0049	HLA class II histocompatibility antigen, DRB1-3 chain OS=Homo sapiens GN=HLA-DRB1 PE=1 SV=2
O75976	CPD	8981117,7729437,10724513,	8919555.0,8806878.0,9427566.0,	8324371,8997913,9756217,	8711356.0,8717299.0,9853603.0,	0.909825	0.949572	0.926325	0.948264	9.14502e+06	9026167	9051333	9094086	0.987003	1.00472	Carboxypeptidase D OS=Homo sapiens GN=CPD PE=1 SV=2
Q9NQZ5	STARD7	142284,132832,198192,	141307.0,151347.0,174222.0,	141545,155807,168284,	148123.0,150946.0,169963.0,	0.915223	0.952886	0.955096	0.967526	157769	155212	155625	156344	0.983791	1.00462	StAR-related lipid transfer protein 7, mitochondrial OS=Homo sapiens GN=STARD7 PE=1 SV=2
C9J2C0	TUBA8	74511274,65729396,86591804,	7.4000655E7,7.4891798E7,7.6120074E7,	78338050,83061757,62966884,	8.1979987E7,8.0471455E7,6.3595512E7,	0.928171	0.958879	0.958783	0.97022	7.56108e+07	74788897	7.50042e+07	7.5349e+07	0.989129	1.0046	Tubulin alpha-8 chain (Fragment) OS=Homo sapiens GN=TUBA8 PE=1 SV=1
Q15637-5	SF1	5316389,4449794,5975872,	5279943.0,5070065.0,5253186.0,	4935482,5204028,5413912,	5164921.0,5041729.0,5467951.0,	0.902595	0.94579	0.878172	0.915633	5.24735e+06	5184474	5.20106e+06	5224867	0.988017	1.00458	Isoform 5 of Splicing factor 1 OS=Homo sapiens GN=SF1
P06756-3	ITGAV	7285130,5918539,8194299,	7235203.0,6743555.0,7203338.0,	6405138,6934583,7779013,	6702907.0,6718322.0,7856673.0,	0.911133	0.949902	0.943886	0.959984	7132656	7039578	7.0607e+06	7092634	0.98695	1.00452	Isoform 3 of Integrin alpha-V OS=Homo sapiens GN=ITGAV
P06756	ITGAV	7285130,5918539,8194299,	7235203.0,6743555.0,7203338.0,	6405138,6934583,7779013,	6702907.0,6718322.0,7856673.0,	0.911133	0.949902	0.943886	0.959984	7132656	7039578	7.0607e+06	7092634	0.98695	1.00452	Integrin alpha-V OS=Homo sapiens GN=ITGAV PE=1 SV=2
P06756-2	ITGAV	7285130,5918539,8194299,	7235203.0,6743555.0,7203338.0,	6405138,6934583,7779013,	6702907.0,6718322.0,7856673.0,	0.911133	0.949902	0.943886	0.959984	7132656	7039578	7.0607e+06	7092634	0.98695	1.00452	Isoform 2 of Integrin alpha-V OS=Homo sapiens GN=ITGAV
Q9HCU5	PREB	1668203,1360398,1898395,	1656770.0,1550032.0,1668817.0,	1392789,1585497,1884607,	1457538.0,1536051.0,1903422.0,	0.924445	0.957523	0.964108	0.974427	1642332	1.62096e+06	1.62521e+06	1632337	0.986989	1.00439	Prolactin regulatory element-binding protein OS=Homo sapiens GN=PREB PE=1 SV=2
Q08AE8	SPIRE1	259804,234423,303421,	258023.0,267099.0,266727.0,	253888,296318,240111,	265689.0,287076.0,242506.0,	0.930584	0.960808	0.938366	0.956946	265883	263439	263950	265090	0.990809	1.00432	Protein spire homolog 1 OS=Homo sapiens GN=SPIRE1 PE=1 SV=3
Q08AE8-2	SPIRE1	259804,234423,303421,	258023.0,267099.0,266727.0,	253888,296318,240111,	265689.0,287076.0,242506.0,	0.930584	0.960808	0.938366	0.956946	265883	263439	263950	265090	0.990809	1.00432	Isoform 2 of Protein spire homolog 1 OS=Homo sapiens GN=SPIRE1
P20618	PSMB1	23473008,20145036,27900998,	2.3312163E7,2.2953181E7,2.4526885E7,	24780051,25307555,20443239,	2.5932088E7,2.4518344E7,2.0647348E7,	0.910303	0.949902	0.955613	0.967692	2.38397e+07	2.35103e+07	2.35974e+07	23699260	0.986183	1.00432	Proteasome subunit beta type-1 OS=Homo sapiens GN=PSMB1 PE=1 SV=2
H3BV55	PMM2	1426873,1282970,1725829,	1417093.0,1461809.0,1517120.0,	1547957,1578230,1253353,	1619921.0,1529012.0,1265865.0,	0.91624	0.953175	0.959213	0.97047	1.47856e+06	1.45985e+06	1.46534e+06	1.4716e+06	0.987345	1.00427	Phosphomannomutase OS=Homo sapiens GN=PMM2 PE=1 SV=1
O15305	PMM2	1426873,1282970,1725829,	1417093.0,1461809.0,1517120.0,	1547957,1578230,1253353,	1619921.0,1529012.0,1265865.0,	0.91624	0.953175	0.959213	0.97047	1.47856e+06	1.45985e+06	1.46534e+06	1.4716e+06	0.987345	1.00427	Phosphomannomutase 2 OS=Homo sapiens GN=PMM2 PE=1 SV=1
P25440	BRD2	2077573,1750089,2438326,	2063331.0,1994040.0,2143449.0,	1970046,2108062,2101716,	2061630.0,2042318.0,2122695.0,	0.899757	0.944971	0.872544	0.911983	2.08866e+06	2.05994e+06	2066940	2.07555e+06	0.986249	1.00416	Bromodomain-containing protein 2 OS=Homo sapiens GN=BRD2 PE=1 SV=2
P25440-2	BRD2	2077573,1750089,2438326,	2063331.0,1994040.0,2143449.0,	1970046,2108062,2101716,	2061630.0,2042318.0,2122695.0,	0.899757	0.944971	0.872544	0.911983	2.08866e+06	2.05994e+06	2066940	2.07555e+06	0.986249	1.00416	Isoform 2 of Bromodomain-containing protein 2 OS=Homo sapiens GN=BRD2
A0A140T9E9	BRD2	2077573,1750089,2438326,	2063331.0,1994040.0,2143449.0,	1970046,2108062,2101716,	2061630.0,2042318.0,2122695.0,	0.899757	0.944971	0.872544	0.911983	2.08866e+06	2.05994e+06	2066940	2.07555e+06	0.986249	1.00416	Bromodomain-containing protein 2 (Fragment) OS=Homo sapiens GN=BRD2 PE=1 SV=1
H0Y6K2	BRD2	2077573,1750089,2438326,	2063331.0,1994040.0,2143449.0,	1970046,2108062,2101716,	2061630.0,2042318.0,2122695.0,	0.899757	0.944971	0.872544	0.911983	2.08866e+06	2.05994e+06	2066940	2.07555e+06	0.986249	1.00416	Bromodomain-containing protein 2 (Fragment) OS=Homo sapiens GN=BRD2 PE=1 SV=1
A0A0G2JK44	BRD2	2077573,1750089,2438326,	2063331.0,1994040.0,2143449.0,	1970046,2108062,2101716,	2061630.0,2042318.0,2122695.0,	0.899757	0.944971	0.872544	0.911983	2.08866e+06	2.05994e+06	2066940	2.07555e+06	0.986249	1.00416	Bromodomain-containing protein 2 OS=Homo sapiens GN=BRD2 PE=1 SV=1
P25440-4	BRD2	2077573,1750089,2438326,	2063331.0,1994040.0,2143449.0,	1970046,2108062,2101716,	2061630.0,2042318.0,2122695.0,	0.899757	0.944971	0.872544	0.911983	2.08866e+06	2.05994e+06	2066940	2.07555e+06	0.986249	1.00416	Isoform 4 of Bromodomain-containing protein 2 OS=Homo sapiens GN=BRD2
P25440-3	BRD2	2077573,1750089,2438326,	2063331.0,1994040.0,2143449.0,	1970046,2108062,2101716,	2061630.0,2042318.0,2122695.0,	0.899757	0.944971	0.872544	0.911983	2.08866e+06	2.05994e+06	2066940	2.07555e+06	0.986249	1.00416	Isoform 3 of Bromodomain-containing protein 2 OS=Homo sapiens GN=BRD2
P61960	UFM1	1787866,1696007,2118273,	1775614.0,1932425.0,1862106.0,	1893147,1919892,1734162,	1981161.0,1860020.0,1751476.0,	0.905266	0.946482	0.930647	0.950974	1867382	1849067	1856715	1864219	0.990192	1.00404	Ubiquitin-fold modifier 1 OS=Homo sapiens GN=UFM1 PE=1 SV=1
H0Y614	UFM1	1787866,1696007,2118273,	1775614.0,1932425.0,1862106.0,	1893147,1919892,1734162,	1981161.0,1860020.0,1751476.0,	0.905266	0.946482	0.930647	0.950974	1867382	1849067	1856715	1864219	0.990192	1.00404	Ubiquitin-fold modifier 1 (Fragment) OS=Homo sapiens GN=UFM1 PE=1 SV=1
Q9Y394-2	DHRS7	1178802,1059975,1540083,	1170722.0,1207729.0,1353836.0,	1033478,1295144,1397132,	1081523.0,1254754.0,1411079.0,	0.926932	0.958347	0.96637	0.976403	1259620	1241918	1.2441e+06	1.24912e+06	0.985947	1.00404	Isoform 2 of Dehydrogenase/reductase SDR family member 7 OS=Homo sapiens GN=DHRS7
Q9Y394	DHRS7	1178802,1059975,1540083,	1170722.0,1207729.0,1353836.0,	1033478,1295144,1397132,	1081523.0,1254754.0,1411079.0,	0.926932	0.958347	0.96637	0.976403	1259620	1241918	1.2441e+06	1.24912e+06	0.985947	1.00404	Dehydrogenase/reductase SDR family member 7 OS=Homo sapiens GN=DHRS7 PE=1 SV=1
Q5W0H4	TPT1	34292620,27997651,37687373,	3.4057633E7,3.190042E7,3.3129776E7,	35868646,36853799,25977210,	3.7536197E7,3.5704519E7,2.6236567E7,	0.929076	0.959438	0.974023	0.98126	3.33259e+07	32899885	3.30293e+07	3.31591e+07	0.987217	1.00393	Translationally-controlled tumor protein OS=Homo sapiens GN=TPT1 PE=1 SV=1
A0A0B4J2C3	TPT1	34292620,27997651,37687373,	3.4057633E7,3.190042E7,3.3129776E7,	35868646,36853799,25977210,	3.7536197E7,3.5704519E7,2.6236567E7,	0.929076	0.959438	0.974023	0.98126	3.33259e+07	32899885	3.30293e+07	3.31591e+07	0.987217	1.00393	Translationally-controlled tumor protein OS=Homo sapiens GN=TPT1 PE=1 SV=1
P13693	TPT1	34292620,27997651,37687373,	3.4057633E7,3.190042E7,3.3129776E7,	35868646,36853799,25977210,	3.7536197E7,3.5704519E7,2.6236567E7,	0.929076	0.959438	0.974023	0.98126	3.33259e+07	32899885	3.30293e+07	3.31591e+07	0.987217	1.00393	Translationally-controlled tumor protein OS=Homo sapiens GN=TPT1 PE=1 SV=1
P53779-2	MAPK10	962422,823769,1135096,	955826.0,938598.0,997825.0,	984188,1036420,860581,	1029941.0,1004097.0,869172.0,	0.905432	0.946482	0.950054	0.963645	973762	960396	964083	967737	0.986274	1.00379	Isoform Alpha-1 of Mitogen-activated protein kinase 10 OS=Homo sapiens GN=MAPK10
P53779-3	MAPK10	962422,823769,1135096,	955826.0,938598.0,997825.0,	984188,1036420,860581,	1029941.0,1004097.0,869172.0,	0.905432	0.946482	0.950054	0.963645	973762	960396	964083	967737	0.986274	1.00379	Isoform 3 of Mitogen-activated protein kinase 10 OS=Homo sapiens GN=MAPK10
H0Y9H3	MAPK10	962422,823769,1135096,	955826.0,938598.0,997825.0,	984188,1036420,860581,	1029941.0,1004097.0,869172.0,	0.905432	0.946482	0.950054	0.963645	973762	960396	964083	967737	0.986274	1.00379	Mitogen-activated protein kinase (Fragment) OS=Homo sapiens GN=MAPK10 PE=1 SV=1
P53779	MAPK10	962422,823769,1135096,	955826.0,938598.0,997825.0,	984188,1036420,860581,	1029941.0,1004097.0,869172.0,	0.905432	0.946482	0.950054	0.963645	973762	960396	964083	967737	0.986274	1.00379	Mitogen-activated protein kinase 10 OS=Homo sapiens GN=MAPK10 PE=1 SV=2
Q96KP4	CNDP2	13183592,11732678,15202931,	1.3093243E7,1.336816E7,1.3364404E7,	14260353,14270080,11116300,	1.4923315E7,1.3825059E7,1.1227274E7,	0.918974	0.954242	0.967848	0.977336	13373067	1.32156e+07	13275269	13325216	0.988223	1.00376	Cytosolic non-specific dipeptidase OS=Homo sapiens GN=CNDP2 PE=1 SV=2
Q96CN4-2	EVI5L	231395,205794,250555,	229808.0,234480.0,220253.0,	198426,244062,240613,	207650.0,236449.0,243014.0,	0.940847	0.966936	0.946609	0.962198	229248	227700	228180	229038	0.993249	1.00376	Isoform 2 of EVI5-like protein OS=Homo sapiens GN=EVI5L
Q96CN4	EVI5L	231395,205794,250555,	229808.0,234480.0,220253.0,	198426,244062,240613,	207650.0,236449.0,243014.0,	0.940847	0.966936	0.946609	0.962198	229248	227700	228180	229038	0.993249	1.00376	EVI5-like protein OS=Homo sapiens GN=EVI5L PE=1 SV=1
P68371	TUBB4B	163512813,144558474,184087228,	1.62392323E8,1.6470937E8,1.61825208E8,	168885085,177817280,140338745,	1.76736613E8,1.72272056E8,1.4173986E8,	0.920542	0.954927	0.961055	0.972148	1.64053e+08	1.62347e+08	1.62976e+08	163582843	0.989602	1.00373	Tubulin beta-4B chain OS=Homo sapiens GN=TUBB4B PE=1 SV=1
Q8N1G4	LRRC47	4838916,4469968,5763179,	4805752.0,5093059.0,5066223.0,	4897733,5577296,4447475,	5125426.0,5403363.0,4491872.0,	0.926328	0.957911	0.953023	0.966056	5024021	4974168	4.98834e+06	5006887	0.990077	1.00372	Leucine-rich repeat-containing protein 47 OS=Homo sapiens GN=LRRC47 PE=1 SV=1
Q96RP9	GFM1	6652578,5512468,7750989,	6606985.0,6280879.0,6813641.0,	6626694,6774761,6206017,	6934764.0,6563486.0,6267974.0,	0.89027	0.939236	0.934916	0.954011	6.63868e+06	6535824	6.56717e+06	6.58874e+06	0.984507	1.00328	Elongation factor G, mitochondrial OS=Homo sapiens GN=GFM1 PE=1 SV=2
Q15642-2	TRIP10	4815630,4625226,6023343,	4782624.0,5269957.0,5294924.0,	5031944,5518202,4735043,	5265871.0,5346110.0,4782310.0,	0.911412	0.949902	0.951822	0.964899	5154733	5095063	5115835	5.13143e+06	0.988424	1.00305	Isoform 2 of Cdc42-interacting protein 4 OS=Homo sapiens GN=TRIP10
Q15642	TRIP10	4815630,4625226,6023343,	4782624.0,5269957.0,5294924.0,	5031944,5518202,4735043,	5265871.0,5346110.0,4782310.0,	0.911412	0.949902	0.951822	0.964899	5154733	5095063	5115835	5.13143e+06	0.988424	1.00305	Cdc42-interacting protein 4 OS=Homo sapiens GN=TRIP10 PE=1 SV=3
Q8IXM3	MRPL41	666494,594538,828305,	661925.0,677413.0,728135.0,	641783,707486,709509,	671618.0,685421.0,716591.0,	0.899314	0.944971	0.936581	0.955371	696446	686259	689158	691210	0.985374	1.00298	39S ribosomal protein L41, mitochondrial OS=Homo sapiens GN=MRPL41 PE=1 SV=1
Reverse_sp|Q99959|PKP2_HUMAN	PKP2	643873,503585,559253,	639461.0,573783.0,491621.0,	538472,495071,659990,	563506.0,479632.0,666579.0,	0.948706	0.971623	0.982461	0.987201	568904	564511	568288	569906	0.992279	1.00285	Plakophilin-2 OS=Homo sapiens GN=PKP2 PE=1 SV=2
Reverse_sp|Q99959-2|PKP2_HUMAN	PKP2	643873,503585,559253,	639461.0,573783.0,491621.0,	538472,495071,659990,	563506.0,479632.0,666579.0,	0.948706	0.971623	0.982461	0.987201	568904	564511	568288	569906	0.992279	1.00285	Isoform 1 of Plakophilin-2 OS=Homo sapiens GN=PKP2
Reverse_tr|B8QGS9|B8QGS9_HUMAN	PKP2	643873,503585,559253,	639461.0,573783.0,491621.0,	538472,495071,659990,	563506.0,479632.0,666579.0,	0.948706	0.971623	0.982461	0.987201	568904	564511	568288	569906	0.992279	1.00285	Plakophilin-2 OS=Homo sapiens GN=PKP2 PE=1 SV=1
Q6N063	OGFOD2	32822,24774,38230,	32597.0,28227.0,33606.0,	33453,34154,26334,	35008.0,33088.0,26596.0,	0.899894	0.945053	0.978628	0.984212	31942	31313.7	31476.7	31564	0.980329	1.00277	2-oxoglutarate and iron-dependent oxygenase domain-containing protein 2 OS=Homo sapiens GN=OGFOD2 PE=2 SV=2
Q9UNZ2-5	NSFL1C	12398187,11155251,15092977,	1.2313218E7,1.2710244E7,1.3267747E7,	13474529,13752467,10863722,	1.410096E7,1.3323589E7,1.097218E7,	0.906884	0.9475	0.974208	0.98126	1.28821e+07	12696906	1.27637e+07	1.27989e+07	0.985621	1.00276	Isoform 3 of NSFL1 cofactor p47 OS=Homo sapiens GN=NSFL1C
Q9UNZ2	NSFL1C	12398187,11155251,15092977,	1.2313218E7,1.2710244E7,1.3267747E7,	13474529,13752467,10863722,	1.410096E7,1.3323589E7,1.097218E7,	0.906884	0.9475	0.974208	0.98126	1.28821e+07	12696906	1.27637e+07	1.27989e+07	0.985621	1.00276	NSFL1 cofactor p47 OS=Homo sapiens GN=NSFL1C PE=1 SV=2
H7BZL4	GPC1	118459,107723,143446,	117647.0,122739.0,126098.0,	103256,125136,136791,	108056.0,121233.0,138156.0,	0.923254	0.956742	0.974587	0.981392	123209	121728	122161	122482	0.987974	1.00262	Glypican-1 (Fragment) OS=Homo sapiens GN=GPC1 PE=1 SV=1
H7C024	GPC1	118459,107723,143446,	117647.0,122739.0,126098.0,	103256,125136,136791,	108056.0,121233.0,138156.0,	0.923254	0.956742	0.974587	0.981392	123209	121728	122161	122482	0.987974	1.00262	Glypican-1 (Fragment) OS=Homo sapiens GN=GPC1 PE=1 SV=2
H7C410	GPC1	118459,107723,143446,	117647.0,122739.0,126098.0,	103256,125136,136791,	108056.0,121233.0,138156.0,	0.923254	0.956742	0.974587	0.981392	123209	121728	122161	122482	0.987974	1.00262	Glypican-1 OS=Homo sapiens GN=GPC1 PE=1 SV=2
P35052	GPC1	118459,107723,143446,	117647.0,122739.0,126098.0,	103256,125136,136791,	108056.0,121233.0,138156.0,	0.923254	0.956742	0.974587	0.981392	123209	121728	122161	122482	0.987974	1.00262	Glypican-1 OS=Homo sapiens GN=GPC1 PE=1 SV=2
E9PMS9	FAU	2409617,2148387,2915970,	2393105.0,2447865.0,2563337.0,	2386081,2611537,2372587,	2497011.0,2530097.0,2396276.0,	0.8956	0.942415	0.926212	0.948209	2.49132e+06	2456735	2.4681e+06	2.47446e+06	0.986116	1.00258	40S ribosomal protein S30 OS=Homo sapiens GN=FAU PE=1 SV=1
P35544	FAU	2409617,2148387,2915970,	2393105.0,2447865.0,2563337.0,	2386081,2611537,2372587,	2497011.0,2530097.0,2396276.0,	0.8956	0.942415	0.926212	0.948209	2.49132e+06	2456735	2.4681e+06	2.47446e+06	0.986116	1.00258	Ubiquitin-like protein FUBI OS=Homo sapiens GN=FAU PE=1 SV=1
E9PM49	FAU	2409617,2148387,2915970,	2393105.0,2447865.0,2563337.0,	2386081,2611537,2372587,	2497011.0,2530097.0,2396276.0,	0.8956	0.942415	0.926212	0.948209	2.49132e+06	2456735	2.4681e+06	2.47446e+06	0.986116	1.00258	40S ribosomal protein S30 (Fragment) OS=Homo sapiens GN=FAU PE=1 SV=7
P01112	HRAS	8630988,7123765,9688718,	8571840.0,8116785.0,8517041.0,	7736913,8471228,8878319,	8096600.0,8207049.0,8966957.0,	0.893957	0.942123	0.948511	0.963147	8481157	8.36215e+06	8.40189e+06	8.42354e+06	0.985968	1.00258	GTPase HRas OS=Homo sapiens GN=HRAS PE=1 SV=1
Q8IYS2	KIAA2013	111813,94047,131775,	111045.0,107156.0,115837.0,	95854,113762,123137,	100309.0,110213.0,124365.0,	0.910493	0.949902	0.972394	0.980678	112545	110918	111346	111629	0.985541	1.00254	Uncharacterized protein KIAA2013 OS=Homo sapiens GN=KIAA2013 PE=1 SV=1
Q8IYS2-2	KIAA2013	111813,94047,131775,	111045.0,107156.0,115837.0,	95854,113762,123137,	100309.0,110213.0,124365.0,	0.910493	0.949902	0.972394	0.980678	112545	110918	111346	111629	0.985541	1.00254	Isoform 2 of Uncharacterized protein KIAA2013 OS=Homo sapiens GN=KIAA2013
G0XQ39	STIM1	10969262,9314894,12510124,	1.0894091E7,1.061335E7,1.0997247E7,	9243739,10877432,12250830,	9673478.0,1.0538215E7,1.2373138E7,	0.916942	0.953175	0.976409	0.982728	1.09314e+07	10790667	10834896	1.08616e+07	0.987123	1.00247	STIM1L OS=Homo sapiens GN=STIM1 PE=1 SV=1
Q13586	STIM1	10969262,9314894,12510124,	1.0894091E7,1.061335E7,1.0997247E7,	9243739,10877432,12250830,	9673478.0,1.0538215E7,1.2373138E7,	0.916942	0.953175	0.976409	0.982728	1.09314e+07	10790667	10834896	1.08616e+07	0.987123	1.00247	Stromal interaction molecule 1 OS=Homo sapiens GN=STIM1 PE=1 SV=3
O95394-4	PGM3	5152883,4437982,5932610,	5117566.0,5056614.0,5215162.0,	5506457,5711321,4090589,	5762448.0,5533207.0,4131422.0,	0.919793	0.954676	0.982595	0.987201	5.17449e+06	5102789	5.12978e+06	5142359	0.986143	1.00245	Isoform 3 of Phosphoacetylglucosamine mutase OS=Homo sapiens GN=PGM3
O95394-3	PGM3	5152883,4437982,5932610,	5117566.0,5056614.0,5215162.0,	5506457,5711321,4090589,	5762448.0,5533207.0,4131422.0,	0.919793	0.954676	0.982595	0.987201	5.17449e+06	5102789	5.12978e+06	5142359	0.986143	1.00245	Isoform 2 of Phosphoacetylglucosamine mutase OS=Homo sapiens GN=PGM3
O95394	PGM3	5152883,4437982,5932610,	5117566.0,5056614.0,5215162.0,	5506457,5711321,4090589,	5762448.0,5533207.0,4131422.0,	0.919793	0.954676	0.982595	0.987201	5.17449e+06	5102789	5.12978e+06	5142359	0.986143	1.00245	Phosphoacetylglucosamine mutase OS=Homo sapiens GN=PGM3 PE=1 SV=1
E9PLX6	CDHR5	61621,51916,61793,	61198.0,59152.0,54320.0,	53135,65158,55800,	55605.0,63126.0,56357.0,	0.936941	0.964735	0.966814	0.976478	58443.3	58031	58223.3	58362.7	0.992945	1.00239	Cadherin-related family member 5 (Fragment) OS=Homo sapiens GN=CDHR5 PE=1 SV=1
Q9HBB8-4	CDHR5	61621,51916,61793,	61198.0,59152.0,54320.0,	53135,65158,55800,	55605.0,63126.0,56357.0,	0.936941	0.964735	0.966814	0.976478	58443.3	58031	58223.3	58362.7	0.992945	1.00239	Isoform 3 of Cadherin-related family member 5 OS=Homo sapiens GN=CDHR5
A0A0G2JP44	CDHR5	61621,51916,61793,	61198.0,59152.0,54320.0,	53135,65158,55800,	55605.0,63126.0,56357.0,	0.936941	0.964735	0.966814	0.976478	58443.3	58031	58223.3	58362.7	0.992945	1.00239	Cadherin-related family member 5 OS=Homo sapiens GN=CDHR5 PE=1 SV=1
Q9HBB8	CDHR5	61621,51916,61793,	61198.0,59152.0,54320.0,	53135,65158,55800,	55605.0,63126.0,56357.0,	0.936941	0.964735	0.966814	0.976478	58443.3	58031	58223.3	58362.7	0.992945	1.00239	Cadherin-related family member 5 OS=Homo sapiens GN=CDHR5 PE=1 SV=3
A0A0G2JMW3	CDHR5	61621,51916,61793,	61198.0,59152.0,54320.0,	53135,65158,55800,	55605.0,63126.0,56357.0,	0.936941	0.964735	0.966814	0.976478	58443.3	58031	58223.3	58362.7	0.992945	1.00239	Cadherin-related family member 5 OS=Homo sapiens GN=CDHR5 PE=1 SV=1
Q9HBB8-2	CDHR5	61621,51916,61793,	61198.0,59152.0,54320.0,	53135,65158,55800,	55605.0,63126.0,56357.0,	0.936941	0.964735	0.966814	0.976478	58443.3	58031	58223.3	58362.7	0.992945	1.00239	Isoform 2 of Cadherin-related family member 5 OS=Homo sapiens GN=CDHR5
Reverse_sp|P48047|ATPO_HUMAN	ATP5O	16254,12714,18560,	16142.0,14486.0,16315.0,	13972,14474,18224,	14621.0,14022.0,18405.0,	0.901638	0.945495	0.982895	0.987314	15842.7	15556.7	15647.7	15682.7	0.981947	1.00224	ATP synthase subunit O, mitochondrial OS=Homo sapiens GN=ATP5O PE=1 SV=1
Reverse_tr|H7C0C1|H7C0C1_HUMAN		16254,12714,18560,	16142.0,14486.0,16315.0,	13972,14474,18224,	14621.0,14022.0,18405.0,	0.901638	0.945495	0.982895	0.987314	15842.7	15556.7	15647.7	15682.7	0.981947	1.00224	Uncharacterized protein (Fragment) OS=Homo sapiens PE=4 SV=2
Q8NHY6-2	ZFP28	185478,152720,194933,	184207.0,174008.0,171359.0,	160054,172934,193719,	167495.0,167541.0,195653.0,	0.901128	0.945495	0.973381	0.981112	177710	175569	176525	176896	0.98795	1.00211	Isoform 2 of Zinc finger protein 28 homolog OS=Homo sapiens GN=ZFP28
K7EL00	ZFP28	185478,152720,194933,	184207.0,174008.0,171359.0,	160054,172934,193719,	167495.0,167541.0,195653.0,	0.901128	0.945495	0.973381	0.981112	177710	175569	176525	176896	0.98795	1.00211	Zinc finger protein 28 homolog (Fragment) OS=Homo sapiens GN=ZFP28 PE=4 SV=1
Q8NHY6	ZFP28	185478,152720,194933,	184207.0,174008.0,171359.0,	160054,172934,193719,	167495.0,167541.0,195653.0,	0.901128	0.945495	0.973381	0.981112	177710	175569	176525	176896	0.98795	1.00211	Zinc finger protein 28 homolog OS=Homo sapiens GN=ZFP28 PE=1 SV=1
Q15293	RCN1	25877165,22221100,30428322,	2.5699837E7,2.5318635E7,2.6748567E7,	26470391,26460286,24348300,	2.7701005E7,2.5635119E7,2.4591389E7,	0.880009	0.931443	0.961223	0.972255	26175529	25759659	2.59223e+07	2.59758e+07	0.984112	1.00206	Reticulocalbin-1 OS=Homo sapiens GN=RCN1 PE=1 SV=1
H0YHG0		8713202,7553245,10195296,	8653493.0,8606138.0,8962361.0,	8754849,8848537,8457024,	9161863.0,8572597.0,8541458.0,	0.877986	0.93067	0.942613	0.958997	8820581	8.6868e+06	8740664	8.75864e+06	0.984833	1.00206	Uncharacterized protein (Fragment) OS=Homo sapiens PE=1 SV=1
P82979	SARNP	8713202,7553245,10195296,	8653493.0,8606138.0,8962361.0,	8754849,8848537,8457024,	9161863.0,8572597.0,8541458.0,	0.877986	0.93067	0.942613	0.958997	8820581	8.6868e+06	8740664	8.75864e+06	0.984833	1.00206	SAP domain-containing ribonucleoprotein OS=Homo sapiens GN=SARNP PE=1 SV=3
Q15637-6	SF1	5328713,4458758,5983903,	5292183.0,5080278.0,5260246.0,	4927922,5200076,5414886,	5157009.0,5037900.0,5468934.0,	0.882328	0.932781	0.947264	0.962802	5.25712e+06	5.18096e+06	5.2109e+06	5221281	0.985512	1.00199	Isoform 6 of Splicing factor 1 OS=Homo sapiens GN=SF1
P09496-3	CLTA	25063597,19341643,27633911,	2.4891856E7,2.2037803E7,2.4292099E7,	23317166,24634827,22864577,	2.4401195E7,2.3866599E7,2.3092866E7,	0.884688	0.934528	0.964395	0.974532	2.40131e+07	2.36055e+07	23740586	2.37869e+07	0.983029	1.00195	Isoform 3 of Clathrin light chain A OS=Homo sapiens GN=CLTA
Q96A08	HIST1H2BA	486639705,378936985,483091929,	4.8330523E8,4.31759583E8,4.2467094E8,	327057263,420826012,586318966,	3.42262431E8,4.07702767E8,5.92173109E8,	0.957841	0.977413	0.992561	0.99463	4.49556e+08	4.44734e+08	4.46579e+08	4.47379e+08	0.989274	1.00179	Histone H2B type 1-A OS=Homo sapiens GN=HIST1H2BA PE=1 SV=3
Q7Z7H5	TMED4	951773,805838,1063371,	945246.0,918161.0,934770.0,	800543,872855,1108496,	837755.0,845628.0,1119557.0,	0.918445	0.954003	0.987908	0.991345	940327	927298	932726	934313	0.986144	1.0017	Transmembrane emp24 domain-containing protein 4 OS=Homo sapiens GN=TMED4 PE=1 SV=1
Q7Z7H5-2	TMED4	951773,805838,1063371,	945246.0,918161.0,934770.0,	800543,872855,1108496,	837755.0,845628.0,1119557.0,	0.918445	0.954003	0.987908	0.991345	940327	927298	932726	934313	0.986144	1.0017	Isoform 2 of Transmembrane emp24 domain-containing protein 4 OS=Homo sapiens GN=TMED4
P24539	ATP5F1	5828249,4569743,6557906,	5788308.0,5206746.0,5764842.0,	4369156,5417596,6898471,	4572276.0,5248646.0,6967342.0,	0.928051	0.958817	0.990808	0.993187	5651966	5561741	5586632	5596088	0.984037	1.00169	ATP synthase F(0) complex subunit B1, mitochondrial OS=Homo sapiens GN=ATP5F1 PE=1 SV=2
Q92747	ARPC1A	3637331,3210473,4384794,	3612400.0,3657997.0,3854527.0,	3981664,4001542,3069399,	4166767.0,3876751.0,3100037.0,	0.902755	0.94579	0.98642	0.990479	3.7442e+06	3.6842e+06	3708308	3.71452e+06	0.983976	1.00167	Actin-related protein 2/3 complex subunit 1A OS=Homo sapiens GN=ARPC1A PE=1 SV=2
P98179	RBM3	13261757,11675133,14392786,	1.317088E7,1.3302603E7,1.2652238E7,	11354352,13549707,14036279,	1.1882217E7,1.3127159E7,1.4176418E7,	0.914929	0.952706	0.979189	0.984589	13109892	1.29801e+07	13041907	1.30619e+07	0.990101	1.00154	RNA-binding protein 3 OS=Homo sapiens GN=RBM3 PE=1 SV=1
E9PKT9	MOCS2	143599,133622,167410,	142615.0,152248.0,147164.0,	154791,161041,123455,	161987.0,156019.0,124687.0,	0.91333	0.951353	0.98665	0.990584	148210	146429	147342	147564	0.987981	1.00151	Molybdopterin synthase sulfur carrier subunit OS=Homo sapiens GN=MOCS2 PE=1 SV=2
O96033	MOCS2	143599,133622,167410,	142615.0,152248.0,147164.0,	154791,161041,123455,	161987.0,156019.0,124687.0,	0.91333	0.951353	0.98665	0.990584	148210	146429	147342	147564	0.987981	1.00151	Molybdopterin synthase sulfur carrier subunit OS=Homo sapiens GN=MOCS2 PE=1 SV=1
Reverse_sp|Q2TAC2-2|CCD57_HUMAN	CCDC57	4182936,3263136,4319667,	4154275.0,3718007.0,3797284.0,	3514219,3980248,4109335,	3677598.0,3856126.0,4150365.0,	0.895191	0.942249	0.981128	0.986351	3921913	3867934	3.88986e+06	3.8947e+06	0.986237	1.00124	Isoform 2 of Coiled-coil domain-containing protein 57 OS=Homo sapiens GN=CCDC57
Reverse_sp|Q2TAC2|CCD57_HUMAN	CCDC57	4182936,3263136,4319667,	4154275.0,3718007.0,3797284.0,	3514219,3980248,4109335,	3677598.0,3856126.0,4150365.0,	0.895191	0.942249	0.981128	0.986351	3921913	3867934	3.88986e+06	3.8947e+06	0.986237	1.00124	Coiled-coil domain-containing protein 57 OS=Homo sapiens GN=CCDC57 PE=1 SV=2
Q86U38-2	NOP9	233919,182474,242461,	232315.0,207910.0,213138.0,	196726,227765,225263,	205871.0,220661.0,227511.0,	0.895245	0.942249	0.982658	0.987201	219618	216585	217788	218014	0.986188	1.00104	Isoform 2 of Nucleolar protein 9 OS=Homo sapiens GN=NOP9
Q86U38	NOP9	233919,182474,242461,	232315.0,207910.0,213138.0,	196726,227765,225263,	205871.0,220661.0,227511.0,	0.895245	0.942249	0.982658	0.987201	219618	216585	217788	218014	0.986188	1.00104	Nucleolar protein 9 OS=Homo sapiens GN=NOP9 PE=1 SV=1
Q9H6F2	TMEM38A	276456,221633,286966,	274561.0,252527.0,252262.0,	208669,249860,316559,	218370.0,242068.0,319719.0,	0.934162	0.963687	0.993887	0.995458	261685	258363	259783	260052	0.987304	1.00104	Trimeric intracellular cation channel type A OS=Homo sapiens GN=TMEM38A PE=1 SV=1
Q9Y5P6-2	GMPPB	1072212,909916,1167336,	1064864.0,1036753.0,1026165.0,	1130286,1087393,885291,	1182832.0,1053480.0,894128.0,	0.891391	0.939825	0.992536	0.99463	1.04982e+06	1.03432e+06	1042594	1043480	0.985237	1.00085	Isoform 2 of Mannose-1-phosphate guanyltransferase beta OS=Homo sapiens GN=GMPPB
Q9Y5P6	GMPPB	1072212,909916,1167336,	1064864.0,1036753.0,1026165.0,	1130286,1087393,885291,	1182832.0,1053480.0,894128.0,	0.891391	0.939825	0.992536	0.99463	1.04982e+06	1.03432e+06	1042594	1043480	0.985237	1.00085	Mannose-1-phosphate guanyltransferase beta OS=Homo sapiens GN=GMPPB PE=1 SV=2
P04843	RPN1	50745809,40739943,55395265,	5.0398058E7,4.641892E7,4.8696202E7,	40717360,47769124,56176624,	4.2610306E7,4.6279427E7,5.6737487E7,	0.911093	0.949902	0.993781	0.995458	48960339	48221036	4.85044e+07	4.85424e+07	0.9849	1.00078	Dolichyl-diphosphooligosaccharide--protein glycosyltransferase subunit 1 OS=Homo sapiens GN=RPN1 PE=1 SV=1
O75822	EIF3J	9659223,8210838,11001351,	9593031.0,9355397.0,9670936.0,	9549533,10407474,8479582,	9993494.0,1.0082916E7,8564240.0,	0.890406	0.939317	0.989908	0.992661	9623804	9478863	9539788	9.54688e+06	0.984939	1.00074	Eukaryotic translation initiation factor 3 subunit J OS=Homo sapiens GN=EIF3J PE=1 SV=2
Q15418-4	RPS6KA1	5450052,5079004,6533757,	5412704.0,5786997.0,5743617.0,	5096899,6137713,5618104,	5333852.0,5946306.0,5674194.0,	0.901996	0.945495	0.987164	0.990724	5.6876e+06	5617572	5.64777e+06	5.65145e+06	0.987687	1.00065	Isoform 4 of Ribosomal protein S6 kinase alpha-1 OS=Homo sapiens GN=RPS6KA1
Q15418	RPS6KA1	5450052,5079004,6533757,	5412704.0,5786997.0,5743617.0,	5096899,6137713,5618104,	5333852.0,5946306.0,5674194.0,	0.901996	0.945495	0.987164	0.990724	5.6876e+06	5617572	5.64777e+06	5.65145e+06	0.987687	1.00065	Ribosomal protein S6 kinase alpha-1 OS=Homo sapiens GN=RPS6KA1 PE=1 SV=2
Q15418-2	RPS6KA1	5450052,5079004,6533757,	5412704.0,5786997.0,5743617.0,	5096899,6137713,5618104,	5333852.0,5946306.0,5674194.0,	0.901996	0.945495	0.987164	0.990724	5.6876e+06	5617572	5.64777e+06	5.65145e+06	0.987687	1.00065	Isoform 2 of Ribosomal protein S6 kinase alpha-1 OS=Homo sapiens GN=RPS6KA1
E9PGT3	RPS6KA1	5450052,5079004,6533757,	5412704.0,5786997.0,5743617.0,	5096899,6137713,5618104,	5333852.0,5946306.0,5674194.0,	0.901996	0.945495	0.987164	0.990724	5.6876e+06	5617572	5.64777e+06	5.65145e+06	0.987687	1.00065	Ribosomal protein S6 kinase OS=Homo sapiens GN=RPS6KA1 PE=1 SV=1
Q9NPJ3-2	ACOT13	4354794,3622408,5018487,	4324953.0,4127358.0,4411593.0,	4310560,4248411,4203271,	4510961.0,4115925.0,4245237.0,	0.864985	0.922686	0.985768	0.989887	4.3319e+06	4.25408e+06	4287968	4.29071e+06	0.982037	1.00064	Isoform 2 of Acyl-coenzyme A thioesterase 13 OS=Homo sapiens GN=ACOT13
Q9NPJ3	ACOT13	4354794,3622408,5018487,	4324953.0,4127358.0,4411593.0,	4310560,4248411,4203271,	4510961.0,4115925.0,4245237.0,	0.864985	0.922686	0.985768	0.989887	4.3319e+06	4.25408e+06	4287968	4.29071e+06	0.982037	1.00064	Acyl-coenzyme A thioesterase 13 OS=Homo sapiens GN=ACOT13 PE=1 SV=1
Q9UNK0	STX8	294594,240657,335532,	292574.0,274202.0,294954.0,	247673,274354,333825,	259187.0,265797.0,337156.0,	0.900751	0.945495	0.996203	0.997083	290261	285284	287243	287380	0.982853	1.00048	Syntaxin-8 OS=Homo sapiens GN=STX8 PE=1 SV=2
Q6P587	FAHD1	5247845,4121230,5856441,	5211884.0,4695713.0,5148211.0,	5026200,5316656,4605038,	5259869.0,5150856.0,4651014.0,	0.878125	0.93067	0.99403	0.995458	5075172	4.98263e+06	5.0186e+06	5.02058e+06	0.981766	1.00039	Acylpyruvase FAHD1, mitochondrial OS=Homo sapiens GN=FAHD1 PE=1 SV=2
Q6P587-3	FAHD1	5247845,4121230,5856441,	5211884.0,4695713.0,5148211.0,	5026200,5316656,4605038,	5259869.0,5150856.0,4651014.0,	0.878125	0.93067	0.99403	0.995458	5075172	4.98263e+06	5.0186e+06	5.02058e+06	0.981766	1.00039	Isoform 3 of Acylpyruvase FAHD1, mitochondrial OS=Homo sapiens GN=FAHD1
Q6P587-2	FAHD1	5247845,4121230,5856441,	5211884.0,4695713.0,5148211.0,	5026200,5316656,4605038,	5259869.0,5150856.0,4651014.0,	0.878125	0.93067	0.99403	0.995458	5075172	4.98263e+06	5.0186e+06	5.02058e+06	0.981766	1.00039	Isoform 2 of Acylpyruvase FAHD1, mitochondrial OS=Homo sapiens GN=FAHD1
H0YBX1	POLB	1191019,871586,1215345,	1182857.0,993081.0,1068371.0,	1034616,1085788,1099804,	1082714.0,1051928.0,1110784.0,	0.879068	0.93067	0.995356	0.996298	1092650	1.0734e+06	1.08144e+06	1.08181e+06	0.982385	1.00034	DNA polymerase beta (Fragment) OS=Homo sapiens GN=POLB PE=1 SV=1
P06746	POLB	1191019,871586,1215345,	1182857.0,993081.0,1068371.0,	1034616,1085788,1099804,	1082714.0,1051928.0,1110784.0,	0.879068	0.93067	0.995356	0.996298	1092650	1.0734e+06	1.08144e+06	1.08181e+06	0.982385	1.00034	DNA polymerase beta OS=Homo sapiens GN=POLB PE=1 SV=3
E7EW18	POLB	1191019,871586,1215345,	1182857.0,993081.0,1068371.0,	1034616,1085788,1099804,	1082714.0,1051928.0,1110784.0,	0.879068	0.93067	0.995356	0.996298	1092650	1.0734e+06	1.08144e+06	1.08181e+06	0.982385	1.00034	DNA polymerase beta (Fragment) OS=Homo sapiens GN=POLB PE=1 SV=1
P17568	NDUFB7	337266,280888,349748,	334953.0,320041.0,307451.0,	259018,303380,393805,	271059.0,293918.0,397736.0,	0.936257	0.964735	0.998398	0.998877	322634	318734	320815	320904	0.987913	1.00028	NADH dehydrogenase [ubiquinone] 1 beta subcomplex subunit 7 OS=Homo sapiens GN=NDUFB7 PE=1 SV=4
P09467	FBP1	2002651,1835178,2382849,	1988922.0,2090989.0,2094680.0,	2194308,2226640,1705216,	2296317.0,2157197.0,1722237.0,	0.899366	0.944971	0.998436	0.998877	2.07356e+06	2.04205e+06	2058197	2.05858e+06	0.984806	1.00019	Fructose-1,6-bisphosphatase 1 OS=Homo sapiens GN=FBP1 PE=1 SV=5
P84157-2	MXRA7	2847338,2624831,3636674,	2827820.0,2990713.0,3196877.0,	2491280,3117698,3355486,	2607092.0,3020463.0,3388981.0,	0.910387	0.949902	0.9989	0.999152	3036281	2.98815e+06	3.00514e+06	3005512	0.98415	1.00012	Isoform 2 of Matrix-remodeling-associated protein 7 OS=Homo sapiens GN=MXRA7
Q9H4A4	RNPEP	18560159,16391179,21635800,	1.8432965E7,1.867604E7,1.9019332E7,	20291709,20142736,15230172,	2.1235068E7,1.9514576E7,1.5382219E7,	0.898121	0.944379	0.999523	0.999649	1.88624e+07	1.85549e+07	1.87094e+07	18710621	0.983697	1.00006	Aminopeptidase B OS=Homo sapiens GN=RNPEP PE=1 SV=2
O75822-2	EIF3J	8420324,7024288,9433877,	8362621.0,8003445.0,8293018.0,	8159438,9042563,7287263,	8538772.0,8760568.0,7360016.0,	0.88843	0.937669	0.999855	0.999855	8.29283e+06	8163088	8.21969e+06	8.21979e+06	0.984355	1.00001	Isoform 2 of Eukaryotic translation initiation factor 3 subunit J OS=Homo sapiens GN=EIF3J
Q9UM22	EPDR1	1338249,1047707,1470394,	1329078.0,1193753.0,1292576.0,	1257243,1298831,1229083,	1315692.0,1258326.0,1241354.0,	0.867704	0.924089	0.999814	0.999855	1285450	1261719	1.2718e+06	1.27179e+06	0.981539	0.999991	Mammalian ependymin-related protein 1 OS=Homo sapiens GN=EPDR1 PE=1 SV=2
Q9Y3F4	STRAP	19062338,17269214,22716480,	1.8931708E7,1.9676468E7,1.996933E7,	20141562,21325672,16664761,	2.1077947E7,2.066063E7,1.6831137E7,	0.892926	0.941225	0.998661	0.998976	1.96827e+07	1.93773e+07	1.95258e+07	19523238	0.984487	0.999867	Serine-threonine kinase receptor-associated protein OS=Homo sapiens GN=STRAP PE=1 SV=1
Q9Y3F4-2	STRAP	19062338,17269214,22716480,	1.8931708E7,1.9676468E7,1.996933E7,	20141562,21325672,16664761,	2.1077947E7,2.066063E7,1.6831137E7,	0.892926	0.941225	0.998661	0.998976	1.96827e+07	1.93773e+07	1.95258e+07	19523238	0.984487	0.999867	Isoform 2 of Serine-threonine kinase receptor-associated protein OS=Homo sapiens GN=STRAP
P08727	KRT19	89597004,73955374,107431684,	8.8983029E7,8.4264463E7,9.4439771E7,	72437782,84309151,109070214,	7.5805417E7,8.1679955E7,1.10159174E8,	0.911181	0.949902	0.999071	0.99926	9.0328e+07	8.86057e+07	8.92291e+07	8.92148e+07	0.980933	0.99984	Keratin, type I cytoskeletal 19 OS=Homo sapiens GN=KRT19 PE=1 SV=4
Q7Z3Z5	TNRC11	90816,86860,131697,	90192.0,98966.0,115768.0,	82774,109405,111089,	86621.0,105992.0,112197.0,	0.911518	0.949902	0.997303	0.997885	103124	101089	101642	101603	0.980267	0.99962	Mediator of RNA polymerase II transcription subunit 12 OS=Homo sapiens GN=TNRC11 PE=1 SV=1
Q93074	MED12	90816,86860,131697,	90192.0,98966.0,115768.0,	82774,109405,111089,	86621.0,105992.0,112197.0,	0.911518	0.949902	0.997303	0.997885	103124	101089	101642	101603	0.980267	0.99962	Mediator of RNA polymerase II transcription subunit 12 OS=Homo sapiens GN=MED12 PE=1 SV=4
Q93074-3	MED12	90816,86860,131697,	90192.0,98966.0,115768.0,	82774,109405,111089,	86621.0,105992.0,112197.0,	0.911518	0.949902	0.997303	0.997885	103124	101089	101642	101603	0.980267	0.99962	Isoform 3 of Mediator of RNA polymerase II transcription subunit 12 OS=Homo sapiens GN=MED12
Q93074-2	MED12	90816,86860,131697,	90192.0,98966.0,115768.0,	82774,109405,111089,	86621.0,105992.0,112197.0,	0.911518	0.949902	0.997303	0.997885	103124	101089	101642	101603	0.980267	0.99962	Isoform 2 of Mediator of RNA polymerase II transcription subunit 12 OS=Homo sapiens GN=MED12
Q7L1Q6-4	BZW1	12561821,10743364,14038273,	1.2475736E7,1.2240942E7,1.234059E7,	12161567,13518079,11108419,	1.2726957E7,1.3096511E7,1.1219318E7,	0.883671	0.933515	0.994078	0.995458	1.24478e+07	1.22627e+07	1.23524e+07	1.23476e+07	0.985127	0.999609	Isoform 4 of Basic leucine zipper and W2 domain-containing protein 1 OS=Homo sapiens GN=BZW1
Q7L1Q6-3	BZW1	12561821,10743364,14038273,	1.2475736E7,1.2240942E7,1.234059E7,	12161567,13518079,11108419,	1.2726957E7,1.3096511E7,1.1219318E7,	0.883671	0.933515	0.994078	0.995458	1.24478e+07	1.22627e+07	1.23524e+07	1.23476e+07	0.985127	0.999609	Isoform 3 of Basic leucine zipper and W2 domain-containing protein 1 OS=Homo sapiens GN=BZW1
Q7L1Q6	BZW1	12561821,10743364,14038273,	1.2475736E7,1.2240942E7,1.234059E7,	12161567,13518079,11108419,	1.2726957E7,1.3096511E7,1.1219318E7,	0.883671	0.933515	0.994078	0.995458	1.24478e+07	1.22627e+07	1.23524e+07	1.23476e+07	0.985127	0.999609	Basic leucine zipper and W2 domain-containing protein 1 OS=Homo sapiens GN=BZW1 PE=1 SV=1
D6RBS5	ELMOD2	1405177,1335801,1781309,	1395547.0,1522006.0,1565891.0,	1352673,1696031,1408485,	1415558.0,1643139.0,1422545.0,	0.907441	0.947958	0.993966	0.995458	1507429	1.48573e+06	1.49448e+06	1.49375e+06	0.985605	0.999509	ELMO domain-containing protein 2 (Fragment) OS=Homo sapiens GN=ELMOD2 PE=1 SV=7
Q8IZ81	ELMOD2	1405177,1335801,1781309,	1395547.0,1522006.0,1565891.0,	1352673,1696031,1408485,	1415558.0,1643139.0,1422545.0,	0.907441	0.947958	0.993966	0.995458	1507429	1.48573e+06	1.49448e+06	1.49375e+06	0.985605	0.999509	ELMO domain-containing protein 2 OS=Homo sapiens GN=ELMOD2 PE=1 SV=1
P52434	POLR2H	6359301,5423012,7528829,	6315721.0,6178958.0,6618355.0,	6314426,6946063,5707297,	6607984.0,6729450.0,5764279.0,	0.880888	0.931879	0.991668	0.993924	6.43705e+06	6.3226e+06	6.37101e+06	6.36724e+06	0.98222	0.999408	DNA-directed RNA polymerases I, II, and III subunit RPABC3 OS=Homo sapiens GN=POLR2H PE=1 SV=4
C9JLU1	POLR2H	6359301,5423012,7528829,	6315721.0,6178958.0,6618355.0,	6314426,6946063,5707297,	6607984.0,6729450.0,5764279.0,	0.880888	0.931879	0.991668	0.993924	6.43705e+06	6.3226e+06	6.37101e+06	6.36724e+06	0.98222	0.999408	DNA-directed RNA polymerases I, II, and III subunit RPABC3 (Fragment) OS=Homo sapiens GN=POLR2H PE=1 SV=7
Reverse_sp|Q2KJY2|KI26B_HUMAN	KIF26B	51505,53690,52337,	51152.0,61174.0,46007.0,	52001,56851,48252,	54418.0,55078.0,48733.0,	0.960242	0.978752	0.994818	0.995948	52510.7	52368	52777.7	52743	0.997283	0.999343	Kinesin-like protein KIF26B OS=Homo sapiens GN=KIF26B PE=2 SV=1
Reverse_sp|Q2KJY2-2|KI26B_HUMAN	KIF26B	51505,53690,52337,	51152.0,61174.0,46007.0,	52001,56851,48252,	54418.0,55078.0,48733.0,	0.960242	0.978752	0.994818	0.995948	52510.7	52368	52777.7	52743	0.997283	0.999343	Isoform 2 of Kinesin-like protein KIF26B OS=Homo sapiens GN=KIF26B
Reverse_tr|A0A0G2JR66|A0A0G2JR66_HUMAN	KIF26B	51505,53690,52337,	51152.0,61174.0,46007.0,	52001,56851,48252,	54418.0,55078.0,48733.0,	0.960242	0.978752	0.994818	0.995948	52510.7	52368	52777.7	52743	0.997283	0.999343	Kinesin-like protein KIF26B (Fragment) OS=Homo sapiens GN=KIF26B PE=1 SV=1
Reverse_tr|B7WPD9|B7WPD9_HUMAN	KIF26B	51505,53690,52337,	51152.0,61174.0,46007.0,	52001,56851,48252,	54418.0,55078.0,48733.0,	0.960242	0.978752	0.994818	0.995948	52510.7	52368	52777.7	52743	0.997283	0.999343	Kinesin-like protein KIF26B OS=Homo sapiens GN=KIF26B PE=1 SV=1
P16219	ACADS	542418,397908,578000,	538699.0,453374.0,508100.0,	485513,505426,496420,	508083.0,489663.0,501375.0,	0.868975	0.924947	0.990194	0.992821	506109	495786	500058	499707	0.979605	0.999299	Short-chain specific acyl-CoA dehydrogenase, mitochondrial OS=Homo sapiens GN=ACADS PE=1 SV=1
E9PE82	ACADS	542418,397908,578000,	538699.0,453374.0,508100.0,	485513,505426,496420,	508083.0,489663.0,501375.0,	0.868975	0.924947	0.990194	0.992821	506109	495786	500058	499707	0.979605	0.999299	Short-chain-specific acyl-CoA dehydrogenase, mitochondrial OS=Homo sapiens GN=ACADS PE=1 SV=1
Q00059	TFAM	5386817,4137810,5337332,	5349899.0,4714603.0,4691877.0,	4499747,5237881,4913483,	4708938.0,5074534.0,4962535.0,	0.888408	0.937669	0.989481	0.992296	4.95399e+06	4.8837e+06	4918793	4.91534e+06	0.985813	0.999297	Transcription factor A, mitochondrial OS=Homo sapiens GN=TFAM PE=1 SV=1
Q13263	TRIM28	40792919,35821913,49566963,	4.0513379E7,4.0815347E7,4.3572737E7,	39192264,42703494,42006211,	4.1014324E7,4.1371784E7,4.2425598E7,	0.869977	0.925831	0.979446	0.984785	4.20606e+07	4.13007e+07	41633821	41603902	0.981932	0.999281	Transcription intermediary factor 1-beta OS=Homo sapiens GN=TRIM28 PE=1 SV=5
O94901-9	SUN1	4044602,3008455,3854429,	4016873.0,3427808.0,3388298.0,	2515452,3251044,4992598,	2632383.0,3149645.0,5042435.0,	0.954978	0.975518	0.997319	0.997885	3.63583e+06	3.58636e+06	3610993	3.60815e+06	0.986395	0.999214	Isoform 9 of SUN domain-containing protein 1 OS=Homo sapiens GN=SUN1
Q8NBJ5	COLGALT1	20493977,17487209,24337872,	2.0353535E7,1.9924856E7,2.1394644E7,	20281324,20735311,20109156,	2.1224206E7,2.0088676E7,2.0309923E7,	0.859861	0.919073	0.977563	0.983328	2.0773e+07	2.03753e+07	2.05577e+07	20540935	0.980852	0.999186	Procollagen galactosyltransferase 1 OS=Homo sapiens GN=COLGALT1 PE=1 SV=1
Q86UY8	NT5DC3	5794860,7339659,7304731,	5755149.0,8362778.0,6421356.0,	6556538,7090706,6718461,	6861353.0,6869581.0,6785539.0,	0.9669	0.982068	0.993129	0.995136	6.81308e+06	6.78857e+06	6.84643e+06	6.83882e+06	0.996402	0.998889	5'-nucleotidase domain-containing protein 3 OS=Homo sapiens GN=NT5DC3 PE=1 SV=1
P49768-2	PSEN1	357173,287610,409325,	354724.0,327700.0,359822.0,	312043,342924,378438,	326549.0,332229.0,382215.0,	0.874137	0.928367	0.984818	0.989058	351369	344468	347415	346998	0.98036	0.998798	Isoform 2 of Presenilin-1 OS=Homo sapiens GN=PSEN1
P49768	PSEN1	357173,287610,409325,	354724.0,327700.0,359822.0,	312043,342924,378438,	326549.0,332229.0,382215.0,	0.874137	0.928367	0.984818	0.989058	351369	344468	347415	346998	0.98036	0.998798	Presenilin-1 OS=Homo sapiens GN=PSEN1 PE=1 SV=1
Reverse_sp|Q13127-4|REST_HUMAN	REST	654943,523901,697543,	650455.0,596931.0,613188.0,	515165,607656,723165,	539115.0,588706.0,730385.0,	0.905058	0.946465	0.99047	0.992911	625462	615329	620191	619402	0.983798	0.998727	Isoform 4 of RE1-silencing transcription factor OS=Homo sapiens GN=REST
Reverse_sp|Q13127|REST_HUMAN	REST	654943,523901,697543,	650455.0,596931.0,613188.0,	515165,607656,723165,	539115.0,588706.0,730385.0,	0.905058	0.946465	0.99047	0.992911	625462	615329	620191	619402	0.983798	0.998727	RE1-silencing transcription factor OS=Homo sapiens GN=REST PE=1 SV=3
Q15011	HERPUD1	17680,13678,18775,	17558.0,15583.0,16504.0,	14840,15534,18816,	15529.0,15049.0,19003.0,	0.881682	0.932159	0.988618	0.991494	16711	16396.7	16548.3	16527	0.98119	0.998711	Homocysteine-responsive endoplasmic reticulum-resident ubiquitin-like domain member 1 protein OS=Homo sapiens GN=HERPUD1 PE=1 SV=1
Q15011-2	HERPUD1	17680,13678,18775,	17558.0,15583.0,16504.0,	14840,15534,18816,	15529.0,15049.0,19003.0,	0.881682	0.932159	0.988618	0.991494	16711	16396.7	16548.3	16527	0.98119	0.998711	Isoform 2 of Homocysteine-responsive endoplasmic reticulum-resident ubiquitin-like domain member 1 protein OS=Homo sapiens GN=HERPUD1
Q15011-3	HERPUD1	17680,13678,18775,	17558.0,15583.0,16504.0,	14840,15534,18816,	15529.0,15049.0,19003.0,	0.881682	0.932159	0.988618	0.991494	16711	16396.7	16548.3	16527	0.98119	0.998711	Isoform 3 of Homocysteine-responsive endoplasmic reticulum-resident ubiquitin-like domain member 1 protein OS=Homo sapiens GN=HERPUD1
H3BTT7	HERPUD1	17680,13678,18775,	17558.0,15583.0,16504.0,	14840,15534,18816,	15529.0,15049.0,19003.0,	0.881682	0.932159	0.988618	0.991494	16711	16396.7	16548.3	16527	0.98119	0.998711	Homocysteine-responsive endoplasmic reticulum-resident ubiquitin-like domain member 1 protein (Fragment) OS=Homo sapiens GN=HERPUD1 PE=1 SV=1
H3BTA8	HERPUD1	17680,13678,18775,	17558.0,15583.0,16504.0,	14840,15534,18816,	15529.0,15049.0,19003.0,	0.881682	0.932159	0.988618	0.991494	16711	16396.7	16548.3	16527	0.98119	0.998711	Homocysteine-responsive endoplasmic reticulum-resident ubiquitin-like domain member 1 protein (Fragment) OS=Homo sapiens GN=HERPUD1 PE=1 SV=1
H3BP08	HERPUD1	17680,13678,18775,	17558.0,15583.0,16504.0,	14840,15534,18816,	15529.0,15049.0,19003.0,	0.881682	0.932159	0.988618	0.991494	16711	16396.7	16548.3	16527	0.98119	0.998711	Homocysteine-responsive endoplasmic reticulum-resident ubiquitin-like domain member 1 protein (Fragment) OS=Homo sapiens GN=HERPUD1 PE=1 SV=1
Q15011-4	HERPUD1	17680,13678,18775,	17558.0,15583.0,16504.0,	14840,15534,18816,	15529.0,15049.0,19003.0,	0.881682	0.932159	0.988618	0.991494	16711	16396.7	16548.3	16527	0.98119	0.998711	Isoform 4 of Homocysteine-responsive endoplasmic reticulum-resident ubiquitin-like domain member 1 protein OS=Homo sapiens GN=HERPUD1
E9PC61	PAPD5	118536,103744,136910,	117723.0,118205.0,120353.0,	109961,115988,127092,	115073.0,112370.0,128360.0,	0.861849	0.920392	0.977374	0.9832	119730	117680	118760	118601	0.982881	0.998658	Non-canonical poly(A) RNA polymerase PAPD5 (Fragment) OS=Homo sapiens GN=PAPD5 PE=1 SV=2
H3BQM0	PAPD5	118536,103744,136910,	117723.0,118205.0,120353.0,	109961,115988,127092,	115073.0,112370.0,128360.0,	0.861849	0.920392	0.977374	0.9832	119730	117680	118760	118601	0.982881	0.998658	Non-canonical poly(A) RNA polymerase PAPD5 OS=Homo sapiens GN=PAPD5 PE=1 SV=1
Q8NDF8-2	PAPD5	118536,103744,136910,	117723.0,118205.0,120353.0,	109961,115988,127092,	115073.0,112370.0,128360.0,	0.861849	0.920392	0.977374	0.9832	119730	117680	118760	118601	0.982881	0.998658	Isoform 2 of Non-canonical poly(A) RNA polymerase PAPD5 OS=Homo sapiens GN=PAPD5
Q8NDF8-5	PAPD5	118536,103744,136910,	117723.0,118205.0,120353.0,	109961,115988,127092,	115073.0,112370.0,128360.0,	0.861849	0.920392	0.977374	0.9832	119730	117680	118760	118601	0.982881	0.998658	Isoform 5 of Non-canonical poly(A) RNA polymerase PAPD5 OS=Homo sapiens GN=PAPD5
Q8NDF8	PAPD5	118536,103744,136910,	117723.0,118205.0,120353.0,	109961,115988,127092,	115073.0,112370.0,128360.0,	0.861849	0.920392	0.977374	0.9832	119730	117680	118760	118601	0.982881	0.998658	Non-canonical poly(A) RNA polymerase PAPD5 OS=Homo sapiens GN=PAPD5 PE=1 SV=2
Q8NDF8-3	PAPD5	118536,103744,136910,	117723.0,118205.0,120353.0,	109961,115988,127092,	115073.0,112370.0,128360.0,	0.861849	0.920392	0.977374	0.9832	119730	117680	118760	118601	0.982881	0.998658	Isoform 3 of Non-canonical poly(A) RNA polymerase PAPD5 OS=Homo sapiens GN=PAPD5
P25787	PSMA2	6729110,6034571,8286971,	6682994.0,6875757.0,7284806.0,	7269322,7574834,5811567,	7607267.0,7338606.0,5869581.0,	0.886021	0.935749	0.98811	0.991422	7016884	6885241	6.94785e+06	6.93848e+06	0.981239	0.998652	Proteasome subunit alpha type-2 OS=Homo sapiens GN=PSMA2 PE=1 SV=2
A0A024RA52	PSMA2	6729110,6034571,8286971,	6682994.0,6875757.0,7284806.0,	7269322,7574834,5811567,	7607267.0,7338606.0,5869581.0,	0.886021	0.935749	0.98811	0.991422	7016884	6885241	6.94785e+06	6.93848e+06	0.981239	0.998652	Proteasome subunit alpha type OS=Homo sapiens GN=PSMA2 PE=1 SV=1
Q9NVZ3	NECAP2	2892921,2438842,3200063,	2873095.0,2778806.0,2813072.0,	2626261,3040878,2729867,	2748355.0,2946045.0,2757119.0,	0.870215	0.926023	0.953433	0.96641	2843942	2799002	2.82166e+06	2817173	0.984198	0.998411	Adaptin ear-binding coat-associated protein 2 OS=Homo sapiens GN=NECAP2 PE=1 SV=1
Q14151	SAFB2	14657954,11862591,16240231,	1.4557501E7,1.3516183E7,1.4276259E7,	12812502,14039425,15113270,	1.340815E7,1.3601594E7,1.5264154E7,	0.865803	0.922794	0.972011	0.980541	14253592	13988399	1.41166e+07	1.40913e+07	0.981395	0.998204	Scaffold attachment factor B2 OS=Homo sapiens GN=SAFB2 PE=1 SV=1
Q9Y5S2	CDC42BPB	1946013,1800578,2294755,	1932675.0,2051568.0,2017242.0,	1884659,2049809,2012363,	1972274.0,1985884.0,2032452.0,	0.854473	0.915969	0.933096	0.952736	2013782	1982277	2000495	1996870	0.984355	0.998188	Serine/threonine-protein kinase MRCK beta OS=Homo sapiens GN=CDC42BPB PE=1 SV=2
P42574	CASP3	172888,139647,199768,	171702.0,159112.0,175608.0,	180247,199253,122598,	188625.0,193038.0,123821.0,	0.91229	0.950395	0.990255	0.992821	170768	167366	168807	168495	0.98008	0.998148	Caspase-3 OS=Homo sapiens GN=CASP3 PE=1 SV=2
Q53GA4	PHLDA2	832658,784315,930286,	826951.0,893644.0,817784.0,	767135,951685,800713,	802799.0,922006.0,808706.0,	0.903377	0.945929	0.973621	0.981167	849086	839844	846126	844504	0.989115	0.998082	Pleckstrin homology-like domain family A member 2 OS=Homo sapiens GN=PHLDA2 PE=1 SV=2
Q9NR28-2	DIABLO	3904064,3458787,4885188,	3877305.0,3940917.0,4294405.0,	3365990,3813161,4823689,	3522468.0,3694240.0,4871842.0,	0.898706	0.944681	0.986972	0.990724	4.08268e+06	4.00095e+06	4.03754e+06	4.02952e+06	0.979981	0.998012	Isoform 2 of Diablo homolog, mitochondrial OS=Homo sapiens GN=DIABLO
Q9NR28	DIABLO	3904064,3458787,4885188,	3877305.0,3940917.0,4294405.0,	3365990,3813161,4823689,	3522468.0,3694240.0,4871842.0,	0.898706	0.944681	0.986972	0.990724	4.08268e+06	4.00095e+06	4.03754e+06	4.02952e+06	0.979981	0.998012	Diablo homolog, mitochondrial OS=Homo sapiens GN=DIABLO PE=1 SV=1
Q99614	TTC1	3011394,2600736,3502490,	2990752.0,2963263.0,3078922.0,	2996439,3293743,2661200,	3135737.0,3191023.0,2687764.0,	0.873483	0.927882	0.973135	0.981051	3.03821e+06	2983794	3010979	3.00484e+06	0.982091	0.997962	Tetratricopeptide repeat protein 1 OS=Homo sapiens GN=TTC1 PE=1 SV=1
P28482	MAPK1	3466084,3195746,4201908,	3442329.0,3641218.0,3693761.0,	3565979,4008931,3108489,	3731759.0,3883909.0,3139519.0,	0.887243	0.936728	0.977781	0.983423	3621246	3561133	3592436	3.58506e+06	0.9834	0.997947	Mitogen-activated protein kinase 1 OS=Homo sapiens GN=MAPK1 PE=1 SV=3
P28482-2	MAPK1	3466084,3195746,4201908,	3442329.0,3641218.0,3693761.0,	3565979,4008931,3108489,	3731759.0,3883909.0,3139519.0,	0.887243	0.936728	0.977781	0.983423	3621246	3561133	3592436	3.58506e+06	0.9834	0.997947	Isoform 2 of Mitogen-activated protein kinase 1 OS=Homo sapiens GN=MAPK1
O43447	PPIH	7019824,6105136,8232826,	6971718.0,6956167.0,7237212.0,	7007207,7525961,6431913,	7332975.0,7291264.0,6496126.0,	0.862199	0.92058	0.962528	0.973142	7119262	6.98836e+06	7.05503e+06	7.04012e+06	0.981613	0.997887	Peptidyl-prolyl cis-trans isomerase H OS=Homo sapiens GN=PPIH PE=1 SV=1
Q96HS1-2	PGAM5	1297390,1079591,1432200,	1288495.0,1230079.0,1258998.0,	1074271,1217120,1451625,	1124211.0,1179161.0,1466114.0,	0.890616	0.939414	0.982149	0.987189	1269727	1247672	1.25919e+06	1.2565e+06	0.98263	0.997859	Isoform 2 of Serine/threonine-protein phosphatase PGAM5, mitochondrial OS=Homo sapiens GN=PGAM5
Q96HS1	PGAM5	1297390,1079591,1432200,	1288495.0,1230079.0,1258998.0,	1074271,1217120,1451625,	1124211.0,1179161.0,1466114.0,	0.890616	0.939414	0.982149	0.987189	1269727	1247672	1.25919e+06	1.2565e+06	0.98263	0.997859	Serine/threonine-protein phosphatase PGAM5, mitochondrial OS=Homo sapiens GN=PGAM5 PE=1 SV=2
P00492	HPRT1	15437839,13624907,17628202,	1.5332049E7,1.5524168E7,1.5496391E7,	16682227,16953356,12240909,	1.7457794E7,1.6424666E7,1.236312E7,	0.894677	0.942249	0.983785	0.988145	1.55636e+07	15292164	1.54509e+07	1.54152e+07	0.982556	0.997691	Hypoxanthine-guanine phosphoribosyltransferase OS=Homo sapiens GN=HPRT1 PE=1 SV=2
A0A087WU53	MAGT1	3814274,3078412,4249338,	3788135.0,3507530.0,3735458.0,	3164412,3729205,4040120,	3311526.0,3612910.0,4080457.0,	0.879348	0.930809	0.973536	0.981143	3714008	3644579	3677041	3.6683e+06	0.981306	0.997622	Magnesium transporter protein 1 OS=Homo sapiens GN=MAGT1 PE=1 SV=1
Q9H0U3	MAGT1	3814274,3078412,4249338,	3788135.0,3507530.0,3735458.0,	3164412,3729205,4040120,	3311526.0,3612910.0,4080457.0,	0.879348	0.930809	0.973536	0.981143	3714008	3644579	3677041	3.6683e+06	0.981306	0.997622	Magnesium transporter protein 1 OS=Homo sapiens GN=MAGT1 PE=1 SV=1
Q15057	ACAP2	127420,107245,139714,	126545.0,122192.0,122817.0,	112470,127129,128528,	117697.0,123163.0,129809.0,	0.858589	0.918086	0.943069	0.959338	124793	122709	123851	123556	0.9833	0.997618	Arf-GAP with coiled-coil, ANK repeat and PH domain-containing protein 2 OS=Homo sapiens GN=ACAP2 PE=1 SV=3
A0A087X1H5	ACAP2	127420,107245,139714,	126545.0,122192.0,122817.0,	112470,127129,128528,	117697.0,123163.0,129809.0,	0.858589	0.918086	0.943069	0.959338	124793	122709	123851	123556	0.9833	0.997618	Arf-GAP with coiled-coil, ANK repeat and PH domain-containing protein 2 OS=Homo sapiens GN=ACAP2 PE=1 SV=1
A6NLH6	CNIH4	163975,166413,198024,	162851.0,189610.0,174076.0,	147009,180507,194532,	153843.0,174878.0,196474.0,	0.911509	0.949902	0.977201	0.9832	176137	174016	175512	175065	0.987956	0.997451	Protein cornichon homolog 4 OS=Homo sapiens GN=CNIH4 PE=1 SV=1
Q9P003	CNIH4	163975,166413,198024,	162851.0,189610.0,174076.0,	147009,180507,194532,	153843.0,174878.0,196474.0,	0.911509	0.949902	0.977201	0.9832	176137	174016	175512	175065	0.987956	0.997451	Protein cornichon homolog 4 OS=Homo sapiens GN=CNIH4 PE=1 SV=1
Q8N335	GPD1L	1870526,1501318,2102313,	1857703.0,1710590.0,1848073.0,	1842692,1916778,1601211,	1928354.0,1857000.0,1617194.0,	0.861227	0.920172	0.967933	0.97736	1824719	1.78689e+06	1.80546e+06	1.80085e+06	0.979271	0.997449	Glycerol-3-phosphate dehydrogenase 1-like protein OS=Homo sapiens GN=GPD1L PE=1 SV=1
P04259	KRT6B	24523878,25860225,30796985,	2.4355825E7,2.9465051E7,2.7072654E7,	27738167,24711018,27437331,	2.9027727E7,2.3940408E7,2.7711273E7,	0.853059	0.915072	0.97478	0.981524	2.70604e+07	2.66288e+07	26964510	26893136	0.984053	0.997353	Keratin, type II cytoskeletal 6B OS=Homo sapiens GN=KRT6B PE=1 SV=5
O43242	PSMD3	37136588,33716350,46486252,	3.6882096E7,3.841628E7,4.0864581E7,	38650225,41774901,34579351,	4.0447083E7,4.0472149E7,3.4924587E7,	0.869029	0.924947	0.963821	0.9742	3.91131e+07	3.83348e+07	3.8721e+07	3.86146e+07	0.980103	0.997253	26S proteasome non-ATPase regulatory subunit 3 OS=Homo sapiens GN=PSMD3 PE=1 SV=2
Q96GK7	FAHD2A	249589,213613,280791,	247878.0,243389.0,246833.0,	263422,254939,211218,	275667.0,246988.0,213326.0,	0.85872	0.918164	0.97233	0.980678	247998	243193	246033	245327	0.980626	0.997129	Fumarylacetoacetate hydrolase domain-containing protein 2A OS=Homo sapiens GN=FAHD2A PE=1 SV=1
P83111	LACTB	5503993,4421241,5867816,	5466274.0,5037541.0,5158205.0,	4542080,5147055,5818094,	4753239.0,4986541.0,5876179.0,	0.875502	0.929217	0.969535	0.978853	5264350	5.16908e+06	5.22067e+06	5.20532e+06	0.981902	0.997059	Serine beta-lactamase-like protein LACTB, mitochondrial OS=Homo sapiens GN=LACTB PE=1 SV=2
Q53EL6-2	PDCD4	1137670,1007120,1411613,	1129872.0,1147505.0,1240903.0,	1077528,1250497,1157215,	1127620.0,1211498.0,1168767.0,	0.867358	0.923974	0.9388	0.957266	1.18547e+06	1.16175e+06	1172760	1169295	0.97999	0.997045	Isoform 2 of Programmed cell death protein 4 OS=Homo sapiens GN=PDCD4
Q53EL6	PDCD4	1137670,1007120,1411613,	1129872.0,1147505.0,1240903.0,	1077528,1250497,1157215,	1127620.0,1211498.0,1168767.0,	0.867358	0.923974	0.9388	0.957266	1.18547e+06	1.16175e+06	1172760	1169295	0.97999	0.997045	Programmed cell death protein 4 OS=Homo sapiens GN=PDCD4 PE=1 SV=2
H3BRF9	ZFYVE19	1775574,1551396,2013389,	1763403.0,1767652.0,1769904.0,	1555460,1688593,2001423,	1627770.0,1635932.0,2021401.0,	0.874421	0.928367	0.971237	0.979822	1.78012e+06	1748492	1.76699e+06	1761701	0.982233	0.997009	Abscission/NoCut checkpoint regulator OS=Homo sapiens GN=ZFYVE19 PE=1 SV=1
Q96K21-3	ZFYVE19	1775574,1551396,2013389,	1763403.0,1767652.0,1769904.0,	1555460,1688593,2001423,	1627770.0,1635932.0,2021401.0,	0.874421	0.928367	0.971237	0.979822	1.78012e+06	1748492	1.76699e+06	1761701	0.982233	0.997009	Isoform 3 of Abscission/NoCut checkpoint regulator OS=Homo sapiens GN=ZFYVE19
Q96K21-2	ZFYVE19	1775574,1551396,2013389,	1763403.0,1767652.0,1769904.0,	1555460,1688593,2001423,	1627770.0,1635932.0,2021401.0,	0.874421	0.928367	0.971237	0.979822	1.78012e+06	1748492	1.76699e+06	1761701	0.982233	0.997009	Isoform 2 of Abscission/NoCut checkpoint regulator OS=Homo sapiens GN=ZFYVE19
H3BRM1	ZFYVE19	1775574,1551396,2013389,	1763403.0,1767652.0,1769904.0,	1555460,1688593,2001423,	1627770.0,1635932.0,2021401.0,	0.874421	0.928367	0.971237	0.979822	1.78012e+06	1748492	1.76699e+06	1761701	0.982233	0.997009	Abscission/NoCut checkpoint regulator (Fragment) OS=Homo sapiens GN=ZFYVE19 PE=1 SV=1
Q96K21	ZFYVE19	1775574,1551396,2013389,	1763403.0,1767652.0,1769904.0,	1555460,1688593,2001423,	1627770.0,1635932.0,2021401.0,	0.874421	0.928367	0.971237	0.979822	1.78012e+06	1748492	1.76699e+06	1761701	0.982233	0.997009	Abscission/NoCut checkpoint regulator OS=Homo sapiens GN=ZFYVE19 PE=1 SV=3
Q00688	FKBP3	9004699,7964166,10114551,	8942989.0,9074337.0,8891377.0,	9472556,9376304,7752766,	9912935.0,9083901.0,7830165.0,	0.856905	0.917151	0.968277	0.977645	9.02781e+06	8.86721e+06	8.96957e+06	8.94233e+06	0.982211	0.996964	Peptidyl-prolyl cis-trans isomerase FKBP3 OS=Homo sapiens GN=FKBP3 PE=1 SV=1
Q6YN16	HSDL2	7291695,6399432,8895578,	7241721.0,7291479.0,7819809.0,	6202748,7610847,8337138,	6491105.0,7373493.0,8420370.0,	0.887422	0.936854	0.972144	0.980613	7.5289e+06	7.38358e+06	7451003	7.42832e+06	0.980698	0.996956	Hydroxysteroid dehydrogenase-like protein 2 OS=Homo sapiens GN=HSDL2 PE=1 SV=1
P00387	CYB5R3	18278482,15190873,20401744,	1.8153223E7,1.7308419E7,1.793452E7,	15955087,18270811,18647309,	1.669684E7,1.7701032E7,1.8833482E7,	0.859429	0.918736	0.940173	0.957769	17957033	1.76244e+07	1.77987e+07	1.77438e+07	0.981476	0.996913	NADH-cytochrome b5 reductase 3 OS=Homo sapiens GN=CYB5R3 PE=1 SV=3
P00387-2	CYB5R3	18278482,15190873,20401744,	1.8153223E7,1.7308419E7,1.793452E7,	15955087,18270811,18647309,	1.669684E7,1.7701032E7,1.8833482E7,	0.859429	0.918736	0.940173	0.957769	17957033	1.76244e+07	1.77987e+07	1.77438e+07	0.981476	0.996913	Isoform 2 of NADH-cytochrome b5 reductase 3 OS=Homo sapiens GN=CYB5R3
P00387-3	CYB5R3	18278482,15190873,20401744,	1.8153223E7,1.7308419E7,1.793452E7,	15955087,18270811,18647309,	1.669684E7,1.7701032E7,1.8833482E7,	0.859429	0.918736	0.940173	0.957769	17957033	1.76244e+07	1.77987e+07	1.77438e+07	0.981476	0.996913	Isoform 3 of NADH-cytochrome b5 reductase 3 OS=Homo sapiens GN=CYB5R3
contaminant_KERATIN10		91554791,75459945,109128950,	9.0927401E7,8.5978766E7,9.5931785E7,	73651021,85490651,110971035,	7.707506E7,8.2824611E7,1.12078974E8,	0.897849	0.944353	0.981682	0.986845	9.20479e+07	90037569	90945984	9.06595e+07	0.97816	0.99685	no description
Q9BPX6	MICU1	3397943,2543933,3544197,	3374658.0,2898546.0,3115590.0,	2707024,3116142,3472619,	2832874.0,3018964.0,3507289.0,	0.87713	0.930307	0.969815	0.978886	3.16202e+06	3098595	3129598	3119709	0.97994	0.99684	Calcium uptake protein 1, mitochondrial OS=Homo sapiens GN=MICU1 PE=1 SV=1
A0A0U1RRK1	MICU1	3397943,2543933,3544197,	3374658.0,2898546.0,3115590.0,	2707024,3116142,3472619,	2832874.0,3018964.0,3507289.0,	0.87713	0.930307	0.969815	0.978886	3.16202e+06	3098595	3129598	3119709	0.97994	0.99684	Calcium uptake protein 1, mitochondrial OS=Homo sapiens GN=MICU1 PE=1 SV=1
Q9BPX6-3	MICU1	3397943,2543933,3544197,	3374658.0,2898546.0,3115590.0,	2707024,3116142,3472619,	2832874.0,3018964.0,3507289.0,	0.87713	0.930307	0.969815	0.978886	3.16202e+06	3098595	3129598	3119709	0.97994	0.99684	Isoform 3 of Calcium uptake protein 1, mitochondrial OS=Homo sapiens GN=MICU1
F6XEV2	MICU1	3397943,2543933,3544197,	3374658.0,2898546.0,3115590.0,	2707024,3116142,3472619,	2832874.0,3018964.0,3507289.0,	0.87713	0.930307	0.969815	0.978886	3.16202e+06	3098595	3129598	3119709	0.97994	0.99684	Calcium uptake protein 1, mitochondrial OS=Homo sapiens GN=MICU1 PE=1 SV=2
P30536	TSPO	3207382,2621961,3567560,	3185404.0,2987453.0,3136129.0,	2681735,3143519,3393528,	2806410.0,3045490.0,3427410.0,	0.872494	0.927018	0.962529	0.973142	3132301	3.07293e+06	3.103e+06	3.0931e+06	0.981045	0.996812	Translocator protein OS=Homo sapiens GN=TSPO PE=1 SV=3
B1AH87	TSPO	3207382,2621961,3567560,	3185404.0,2987453.0,3136129.0,	2681735,3143519,3393528,	2806410.0,3045490.0,3427410.0,	0.872494	0.927018	0.962529	0.973142	3132301	3.07293e+06	3.103e+06	3.0931e+06	0.981045	0.996812	Putative peripheral benzodiazepine receptor-related protein (Fragment) OS=Homo sapiens GN=TSPO PE=1 SV=1
Q13136	PPFIA1	1712219,1425499,1996673,	1700481.0,1624204.0,1755208.0,	1540898,1800560,1689456,	1612531.0,1744405.0,1706320.0,	0.862018	0.920449	0.923957	0.94645	1.71146e+06	1.67697e+06	1.6933e+06	1687752	0.979846	0.996725	Liprin-alpha-1 OS=Homo sapiens GN=PPFIA1 PE=1 SV=1
P22676	CALB2	15574744,13642491,18672923,	1.5468015E7,1.5544199E7,1.6414767E7,	16121340,16967526,13822865,	1.6870823E7,1.6438391E7,1.3960868E7,	0.861972	0.920449	0.960529	0.97174	15963386	1.56372e+07	1.5809e+07	15756694	0.979569	0.996692	Calretinin OS=Homo sapiens GN=CALB2 PE=2 SV=2
Q9NZN5-2	ARHGEF12	1155921,1057930,1304722,	1147996.0,1205397.0,1146934.0,	1043562,1216321,1205975,	1092073.0,1178385.0,1218011.0,	0.856786	0.917085	0.930772	0.950974	1.17286e+06	1155286	1.16678e+06	1162823	0.985018	0.996612	Isoform 2 of Rho guanine nucleotide exchange factor 12 OS=Homo sapiens GN=ARHGEF12
E9PMR6	ARHGEF12	1155921,1057930,1304722,	1147996.0,1205397.0,1146934.0,	1043562,1216321,1205975,	1092073.0,1178385.0,1218011.0,	0.856786	0.917085	0.930772	0.950974	1.17286e+06	1155286	1.16678e+06	1162823	0.985018	0.996612	Rho guanine nucleotide exchange factor 12 OS=Homo sapiens GN=ARHGEF12 PE=1 SV=1
Q9NZN5	ARHGEF12	1155921,1057930,1304722,	1147996.0,1205397.0,1146934.0,	1043562,1216321,1205975,	1092073.0,1178385.0,1218011.0,	0.856786	0.917085	0.930772	0.950974	1.17286e+06	1155286	1.16678e+06	1162823	0.985018	0.996612	Rho guanine nucleotide exchange factor 12 OS=Homo sapiens GN=ARHGEF12 PE=1 SV=1
Q13630	TSTA3	4924377,4144498,5729996,	4890632.0,4722225.0,5037056.0,	5196850,5347321,3941315,	5438453.0,5180564.0,3980663.0,	0.878052	0.93067	0.973948	0.98126	4932957	4.8285e+06	4.8833e+06	4866560	0.978824	0.996571	GDP-L-fucose synthase OS=Homo sapiens GN=TSTA3 PE=1 SV=1
P63244	RACK1	48171387,41045938,58273601,	4.7841278E7,4.6767571E7,5.1226453E7,	50395007,51924224,41869102,	5.2737872E7,5.0304954E7,4.2287102E7,	0.862608	0.920893	0.964243	0.974473	49163642	4.80628e+07	4.86118e+07	4.84433e+07	0.977608	0.996535	Receptor of activated protein C kinase 1 OS=Homo sapiens GN=RACK1 PE=1 SV=3
Q86Y39	NDUFA11	160639,129487,185604,	159537.0,147536.0,163157.0,	139261,151456,174376,	145735.0,146732.0,176116.0,	0.864156	0.922111	0.963568	0.974006	158577	155031	156743	156194	0.977641	0.996497	NADH dehydrogenase [ubiquinone] 1 alpha subcomplex subunit 11 OS=Homo sapiens GN=NDUFA11 PE=1 SV=3
Q15554-4	TERF2	80530,72147,101547,	79977.0,82203.0,89265.0,	72250,79800,96650,	75607.0,77309.0,97614.0,	0.8791	0.93067	0.970866	0.97976	84741.3	82900	83815	83510	0.978271	0.996361	Isoform 2 of Telomeric repeat-binding factor 2 OS=Homo sapiens GN=TERF2
Q15554	TERF2	80530,72147,101547,	79977.0,82203.0,89265.0,	72250,79800,96650,	75607.0,77309.0,97614.0,	0.8791	0.93067	0.970866	0.97976	84741.3	82900	83815	83510	0.978271	0.996361	Telomeric repeat-binding factor 2 OS=Homo sapiens GN=TERF2 PE=1 SV=3
Q8N4S0	CCDC82	472596,421892,563630,	469356.0,480701.0,495468.0,	459912,522302,448220,	481292.0,506013.0,452694.0,	0.85766	0.917463	0.921488	0.944531	486039	476811	481842	480000	0.981014	0.996177	Coiled-coil domain-containing protein 82 OS=Homo sapiens GN=CCDC82 PE=1 SV=2
A0A0C4DGQ8	DHRS7B	2727551,2245192,3131295,	2708856.0,2558160.0,2752619.0,	2285442,2585265,3061782,	2391689.0,2504640.0,3092346.0,	0.875302	0.929067	0.96711	0.976653	2701346	2644163	2.67321e+06	2.66289e+06	0.978832	0.996139	Dehydrogenase/reductase SDR family member 7B OS=Homo sapiens GN=DHRS7B PE=1 SV=1
Q6IAN0	DHRS7B	2727551,2245192,3131295,	2708856.0,2558160.0,2752619.0,	2285442,2585265,3061782,	2391689.0,2504640.0,3092346.0,	0.875302	0.929067	0.96711	0.976653	2701346	2644163	2.67321e+06	2.66289e+06	0.978832	0.996139	Dehydrogenase/reductase SDR family member 7B OS=Homo sapiens GN=DHRS7B PE=1 SV=2
B1PS43	MYH11	79327790,69597970,89271010,	7.8784215E7,7.9299686E7,7.8475328E7,	79562896,86163594,68214569,	8.3261832E7,8.347661E7,6.889564E7,	0.863346	0.921495	0.954882	0.967384	7.93989e+07	77980353	7.88531e+07	78544694	0.982134	0.996089	Myosin heavy chain 11 smooth muscle isoform OS=Homo sapiens GN=MYH11 PE=1 SV=1
Q92499	DDX1	19165683,17882476,24739937,	1.9034336E7,2.0375216E7,2.1748082E7,	19366231,20869302,20230354,	2.026656E7,2.021848E7,2.0432324E7,	0.85517	0.916221	0.928031	0.949092	20596032	2.01553e+07	20385878	20305788	0.978601	0.996071	ATP-dependent RNA helicase DDX1 OS=Homo sapiens GN=DDX1 PE=1 SV=2
Q9Y276	BCS1L	214011,169863,232111,	212543.0,193540.0,204040.0,	173437,216257,214567,	181498.0,209511.0,216708.0,	0.874918	0.928784	0.951207	0.964523	205328	201420	203374	202572	0.980967	0.996057	Mitochondrial chaperone BCS1 OS=Homo sapiens GN=BCS1L PE=1 SV=1
P61020	RAB5B	15570439,12963254,18348814,	1.5463743E7,1.477028E7,1.612986E7,	14070522,16098901,15700499,	1.4724665E7,1.5596858E7,1.5857254E7,	0.854831	0.916104	0.911521	0.9385	1.56275e+07	15289974	1.54546e+07	1.53929e+07	0.978402	0.996008	Ras-related protein Rab-5B OS=Homo sapiens GN=RAB5B PE=1 SV=1
Q9NZZ3	CHMP5	3228040,2837233,3655788,	3205916.0,3232727.0,3213682.0,	3266881,3475648,2797525,	3418754.0,3367253.0,2825451.0,	0.855393	0.916397	0.94933	0.963544	3.24035e+06	3180018	3.21744e+06	3.20382e+06	0.98138	0.995766	Charged multivesicular body protein 5 OS=Homo sapiens GN=CHMP5 PE=1 SV=1
Q6ZWL3	CYP4V2	30164,22537,30260,	29957.0,25678.0,26600.0,	20663,29165,31690,	21623.0,28255.0,32006.0,	0.914767	0.952599	0.974182	0.98126	27653.7	27172.7	27411.7	27294.7	0.982606	0.995732	Cytochrome P450 4V2 OS=Homo sapiens GN=CYP4V2 PE=1 SV=2
Q6ZWL3-2	CYP4V2	30164,22537,30260,	29957.0,25678.0,26600.0,	20663,29165,31690,	21623.0,28255.0,32006.0,	0.914767	0.952599	0.974182	0.98126	27653.7	27172.7	27411.7	27294.7	0.982606	0.995732	Isoform 2 of Cytochrome P450 4V2 OS=Homo sapiens GN=CYP4V2
Q9HA64	FN3KRP	1893582,1689305,2274942,	1880604.0,1924785.0,1999827.0,	2004166,2093469,1638466,	2097339.0,2028182.0,1654823.0,	0.863598	0.92164	0.958144	0.969681	1.95261e+06	1.91203e+06	1935072	1.92678e+06	0.97922	0.995716	Ketosamine-3-kinase OS=Homo sapiens GN=FN3KRP PE=1 SV=2
Q9NY27	PPP4R2	2402760,2268611,3317912,	2386286.0,2584837.0,2916662.0,	2432299,2838034,2532630,	2545368.0,2749523.0,2557908.0,	0.8729	0.927387	0.949531	0.963645	2.66309e+06	2.60099e+06	2.62926e+06	2.6176e+06	0.976679	0.995565	Serine/threonine-protein phosphatase 4 regulatory subunit 2 OS=Homo sapiens GN=PPP4R2 PE=1 SV=3
Q8IVF2	AHNAK2	8115628,6975579,9066926,	8060005.0,7947940.0,7970437.0,	7399191,8141551,8159065,	7743171.0,7887651.0,8240512.0,	0.832144	0.902756	0.83395	0.881813	8052711	7.89994e+06	7992794	7.95711e+06	0.981028	0.995536	Protein AHNAK2 OS=Homo sapiens GN=AHNAK2 PE=1 SV=2
H7BYY1	TPM1	50183682,42311979,55476250,	4.983981E7,4.8210125E7,4.876742E7,	52508517,51328896,41073753,	5.4949673E7,4.9728221E7,4.1483839E7,	0.856046	0.916787	0.960767	0.971918	4.9324e+07	48303722	4.89391e+07	4.87206e+07	0.979315	0.995534	Tropomyosin 1 (Alpha), isoform CRA_m OS=Homo sapiens GN=TPM1 PE=1 SV=1
Q04917	YWHAH	72773073,65261435,86462139,	7.2274402E7,7.4358644E7,7.6006123E7,	78429775,77802634,63523247,	8.2076022E7,7.5376373E7,6.4157465E7,	0.851498	0.914138	0.954183	0.966984	7.48322e+07	7.32519e+07	7.42131e+07	7.387e+07	0.978882	0.995377	14-3-3 protein eta OS=Homo sapiens GN=YWHAH PE=1 SV=4
Q99943	AGPAT1	3085828,2738457,3530283,	3064683.0,3120189.0,3103361.0,	2639665,3071837,3472118,	2762385.0,2976043.0,3506785.0,	0.872112	0.926753	0.954295	0.967036	3.11819e+06	3.06121e+06	3.09608e+06	3.08174e+06	0.981726	0.995368	1-acyl-sn-glycerol-3-phosphate acyltransferase alpha OS=Homo sapiens GN=AGPAT1 PE=1 SV=2
Q8TB22	SPATA20	44695,44549,56514,	44388.0,50758.0,49679.0,	47867,46331,48685,	50092.0,44886.0,49171.0,	0.832801	0.903174	0.933715	0.953	48586	47627.7	48275	48049.7	0.980276	0.995332	Spermatogenesis-associated protein 20 OS=Homo sapiens GN=SPATA20 PE=2 SV=3
A0A0U1RRL8	SPATA20	44695,44549,56514,	44388.0,50758.0,49679.0,	47867,46331,48685,	50092.0,44886.0,49171.0,	0.832801	0.903174	0.933715	0.953	48586	47627.7	48275	48049.7	0.980276	0.995332	Spermatogenesis-associated protein 20 OS=Homo sapiens GN=SPATA20 PE=1 SV=1
Q8TB22-2	SPATA20	44695,44549,56514,	44388.0,50758.0,49679.0,	47867,46331,48685,	50092.0,44886.0,49171.0,	0.832801	0.903174	0.933715	0.953	48586	47627.7	48275	48049.7	0.980276	0.995332	Isoform 2 of Spermatogenesis-associated protein 20 OS=Homo sapiens GN=SPATA20
Q8TB22-3	SPATA20	44695,44549,56514,	44388.0,50758.0,49679.0,	47867,46331,48685,	50092.0,44886.0,49171.0,	0.832801	0.903174	0.933715	0.953	48586	47627.7	48275	48049.7	0.980276	0.995332	Isoform 3 of Spermatogenesis-associated protein 20 OS=Homo sapiens GN=SPATA20
O75182-2	SIN3B	112225,131455,217087,	111454.0,149778.0,190833.0,	121429,160298,165815,	127072.0,155298.0,167469.0,	0.908805	0.948882	0.978899	0.984359	153589	149181	150688	149946	0.971298	0.995076	Isoform 2 of Paired amphipathic helix protein Sin3b OS=Homo sapiens GN=SIN3B
O75182	SIN3B	112225,131455,217087,	111454.0,149778.0,190833.0,	121429,160298,165815,	127072.0,155298.0,167469.0,	0.908805	0.948882	0.978899	0.984359	153589	149181	150688	149946	0.971298	0.995076	Paired amphipathic helix protein Sin3b OS=Homo sapiens GN=SIN3B PE=1 SV=2
J3KR97	TBCD	4997907,4378003,5823370,	4963643.0,4988267.0,5119122.0,	5149846,5459154,4274898,	5389253.0,5288896.0,4317562.0,	0.857622	0.917463	0.948402	0.963147	5.06643e+06	4.9613e+06	5.02368e+06	4.99857e+06	0.97925	0.995002	Tubulin-specific chaperone D OS=Homo sapiens GN=TBCD PE=1 SV=1
Q9BTW9-4	TBCD	4997907,4378003,5823370,	4963643.0,4988267.0,5119122.0,	5149846,5459154,4274898,	5389253.0,5288896.0,4317562.0,	0.857622	0.917463	0.948402	0.963147	5.06643e+06	4.9613e+06	5.02368e+06	4.99857e+06	0.97925	0.995002	Isoform 4 of Tubulin-specific chaperone D OS=Homo sapiens GN=TBCD
Q9BTW9	TBCD	4997907,4378003,5823370,	4963643.0,4988267.0,5119122.0,	5149846,5459154,4274898,	5389253.0,5288896.0,4317562.0,	0.857622	0.917463	0.948402	0.963147	5.06643e+06	4.9613e+06	5.02368e+06	4.99857e+06	0.97925	0.995002	Tubulin-specific chaperone D OS=Homo sapiens GN=TBCD PE=1 SV=2
P53990-2	IST1	1008317,898802,1198320,	1001404.0,1024088.0,1053402.0,	942455,1114733,986904,	986267.0,1079966.0,996753.0,	0.852459	0.914675	0.883503	0.918235	1.03515e+06	1.0147e+06	1026298	1.021e+06	0.980245	0.994833	Isoform 2 of IST1 homolog OS=Homo sapiens GN=IST1
P53990-5	IST1	1008317,898802,1198320,	1001404.0,1024088.0,1053402.0,	942455,1114733,986904,	986267.0,1079966.0,996753.0,	0.852459	0.914675	0.883503	0.918235	1.03515e+06	1.0147e+06	1026298	1.021e+06	0.980245	0.994833	Isoform 5 of IST1 homolog OS=Homo sapiens GN=IST1
P53990-4	IST1	1008317,898802,1198320,	1001404.0,1024088.0,1053402.0,	942455,1114733,986904,	986267.0,1079966.0,996753.0,	0.852459	0.914675	0.883503	0.918235	1.03515e+06	1.0147e+06	1026298	1.021e+06	0.980245	0.994833	Isoform 4 of IST1 homolog OS=Homo sapiens GN=IST1
P53990	IST1	1008317,898802,1198320,	1001404.0,1024088.0,1053402.0,	942455,1114733,986904,	986267.0,1079966.0,996753.0,	0.852459	0.914675	0.883503	0.918235	1.03515e+06	1.0147e+06	1026298	1.021e+06	0.980245	0.994833	IST1 homolog OS=Homo sapiens GN=IST1 PE=1 SV=1
P08559	PDHA1	10264169,9005852,12752058,	1.019382E7,1.026122E7,1.1209915E7,	9920123,10824708,10527045,	1.0381299E7,1.0487129E7,1.0632133E7,	0.8438	0.909334	0.88424	0.918819	1.0674e+07	1.0424e+07	10554985	10500187	0.976572	0.994808	Pyruvate dehydrogenase E1 component subunit alpha, somatic form, mitochondrial OS=Homo sapiens GN=PDHA1 PE=1 SV=3
P08559-3	PDHA1	10264169,9005852,12752058,	1.019382E7,1.026122E7,1.1209915E7,	9920123,10824708,10527045,	1.0381299E7,1.0487129E7,1.0632133E7,	0.8438	0.909334	0.88424	0.918819	1.0674e+07	1.0424e+07	10554985	10500187	0.976572	0.994808	Isoform 3 of Pyruvate dehydrogenase E1 component subunit alpha, somatic form, mitochondrial OS=Homo sapiens GN=PDHA1
P08559-4	PDHA1	10264169,9005852,12752058,	1.019382E7,1.026122E7,1.1209915E7,	9920123,10824708,10527045,	1.0381299E7,1.0487129E7,1.0632133E7,	0.8438	0.909334	0.88424	0.918819	1.0674e+07	1.0424e+07	10554985	10500187	0.976572	0.994808	Isoform 4 of Pyruvate dehydrogenase E1 component subunit alpha, somatic form, mitochondrial OS=Homo sapiens GN=PDHA1
Q9H2U2-3	PPA2	8206422,7106322,9841886,	8150188.0,8096918.0,8651688.0,	8460224,8562797,7540314,	8853544.0,8295769.0,7615596.0,	0.834989	0.90431	0.918224	0.943483	8.38488e+06	8.18778e+06	8299598	8.25497e+06	0.976494	0.994623	Isoform 3 of Inorganic pyrophosphatase 2, mitochondrial OS=Homo sapiens GN=PPA2
Q9H2U2-2	PPA2	8206422,7106322,9841886,	8150188.0,8096918.0,8651688.0,	8460224,8562797,7540314,	8853544.0,8295769.0,7615596.0,	0.834989	0.90431	0.918224	0.943483	8.38488e+06	8.18778e+06	8299598	8.25497e+06	0.976494	0.994623	Isoform 2 of Inorganic pyrophosphatase 2, mitochondrial OS=Homo sapiens GN=PPA2
Q9H2U2	PPA2	8206422,7106322,9841886,	8150188.0,8096918.0,8651688.0,	8460224,8562797,7540314,	8853544.0,8295769.0,7615596.0,	0.834989	0.90431	0.918224	0.943483	8.38488e+06	8.18778e+06	8299598	8.25497e+06	0.976494	0.994623	Inorganic pyrophosphatase 2, mitochondrial OS=Homo sapiens GN=PPA2 PE=1 SV=2
Q12792	TWF1	8111264,7180174,9420869,	8055680.0,8181062.0,8281585.0,	8274108,8775131,7151669,	8658771.0,8501476.0,7223070.0,	0.84405	0.909334	0.930566	0.950974	8.23744e+06	8.06697e+06	8.17278e+06	8.12777e+06	0.979306	0.994494	Twinfilin-1 OS=Homo sapiens GN=TWF1 PE=1 SV=3
Q12792-4	TWF1	8111264,7180174,9420869,	8055680.0,8181062.0,8281585.0,	8274108,8775131,7151669,	8658771.0,8501476.0,7223070.0,	0.84405	0.909334	0.930566	0.950974	8.23744e+06	8.06697e+06	8.17278e+06	8.12777e+06	0.979306	0.994494	Isoform 4 of Twinfilin-1 OS=Homo sapiens GN=TWF1
Q9NRF8	CTPS2	905524,872880,1109529,	899316.0,994553.0,975350.0,	953086,1096270,785552,	997394.0,1062080.0,793393.0,	0.886893	0.936483	0.954182	0.966984	962644	944969	956406	950956	0.981639	0.994301	CTP synthase 2 OS=Homo sapiens GN=CTPS2 PE=1 SV=1
Reverse_sp|Q96BJ8-2|ELMO3_HUMAN	ELMO3	2691823,2613119,3427869,	2673379.0,2977380.0,3013332.0,	2663382,3524044,2389340,	2787205.0,3414149.0,2413196.0,	0.909776	0.949572	0.961586	0.972375	2910937	2858922	2.88803e+06	2.87152e+06	0.982131	0.994282	Isoform 1 of Engulfment and cell motility protein 3 OS=Homo sapiens GN=ELMO3
Reverse_sp|Q96BJ8-3|ELMO3_HUMAN	ELMO3	2691823,2613119,3427869,	2673379.0,2977380.0,3013332.0,	2663382,3524044,2389340,	2787205.0,3414149.0,2413196.0,	0.909776	0.949572	0.961586	0.972375	2910937	2858922	2.88803e+06	2.87152e+06	0.982131	0.994282	Isoform 3 of Engulfment and cell motility protein 3 OS=Homo sapiens GN=ELMO3
Reverse_tr|F8W9E7|F8W9E7_HUMAN	ELMO3	2691823,2613119,3427869,	2673379.0,2977380.0,3013332.0,	2663382,3524044,2389340,	2787205.0,3414149.0,2413196.0,	0.909776	0.949572	0.961586	0.972375	2910937	2858922	2.88803e+06	2.87152e+06	0.982131	0.994282	Engulfment and cell motility protein 3 OS=Homo sapiens GN=ELMO3 PE=1 SV=1
Reverse_sp|Q96BJ8|ELMO3_HUMAN	ELMO3	2691823,2613119,3427869,	2673379.0,2977380.0,3013332.0,	2663382,3524044,2389340,	2787205.0,3414149.0,2413196.0,	0.909776	0.949572	0.961586	0.972375	2910937	2858922	2.88803e+06	2.87152e+06	0.982131	0.994282	Engulfment and cell motility protein 3 OS=Homo sapiens GN=ELMO3 PE=1 SV=3
J3KQ32	OLA1	40637144,35215103,45219541,	4.0358679E7,4.0123957E7,3.9751057E7,	41057726,44735485,32909363,	4.296652E7,4.3340414E7,3.3237931E7,	0.870505	0.926083	0.951001	0.964376	4.03573e+07	3.95675e+07	4.00779e+07	3.98483e+07	0.980431	0.994271	Obg-like ATPase 1 OS=Homo sapiens GN=OLA1 PE=1 SV=1
Q9NTK5	OLA1	40637144,35215103,45219541,	4.0358679E7,4.0123957E7,3.9751057E7,	41057726,44735485,32909363,	4.296652E7,4.3340414E7,3.3237931E7,	0.870505	0.926083	0.951001	0.964376	4.03573e+07	3.95675e+07	4.00779e+07	3.98483e+07	0.980431	0.994271	Obg-like ATPase 1 OS=Homo sapiens GN=OLA1 PE=1 SV=2
Q5VW32	BROX	3219720,2886082,3915596,	3197655.0,3288389.0,3442074.0,	3415706,3453277,2921703,	3574502.0,3345584.0,2950870.0,	0.838756	0.907145	0.929413	0.950076	3340466	3263562	3.30937e+06	3.29032e+06	0.976978	0.994242	BRO1 domain-containing protein BROX OS=Homo sapiens GN=BROX PE=1 SV=1
Q7KZI7	MARK2	1425211,1318340,1728366,	1415440.0,1502103.0,1519344.0,	1385840,1589357,1407124,	1450259.0,1539786.0,1421163.0,	0.843261	0.909334	0.867326	0.908477	1490639	1.46077e+06	1.47896e+06	1.4704e+06	0.979965	0.994212	Serine/threonine-protein kinase MARK2 OS=Homo sapiens GN=MARK2 PE=1 SV=2
Q7KZI7-11	MARK2	1425211,1318340,1728366,	1415440.0,1502103.0,1519344.0,	1385840,1589357,1407124,	1450259.0,1539786.0,1421163.0,	0.843261	0.909334	0.867326	0.908477	1490639	1.46077e+06	1.47896e+06	1.4704e+06	0.979965	0.994212	Isoform 11 of Serine/threonine-protein kinase MARK2 OS=Homo sapiens GN=MARK2
Q7KZI7-8	MARK2	1425211,1318340,1728366,	1415440.0,1502103.0,1519344.0,	1385840,1589357,1407124,	1450259.0,1539786.0,1421163.0,	0.843261	0.909334	0.867326	0.908477	1490639	1.46077e+06	1.47896e+06	1.4704e+06	0.979965	0.994212	Isoform 8 of Serine/threonine-protein kinase MARK2 OS=Homo sapiens GN=MARK2
E9PC69	MARK2	1425211,1318340,1728366,	1415440.0,1502103.0,1519344.0,	1385840,1589357,1407124,	1450259.0,1539786.0,1421163.0,	0.843261	0.909334	0.867326	0.908477	1490639	1.46077e+06	1.47896e+06	1.4704e+06	0.979965	0.994212	Serine/threonine-protein kinase MARK2 OS=Homo sapiens GN=MARK2 PE=1 SV=3
Q9GZT4	SRR	90039,81170,103866,	89421.0,92484.0,91305.0,	80908,102894,86411,	84669.0,99684.0,87273.0,	0.870674	0.926153	0.920475	0.944094	91691.7	90071	91070	90542	0.982325	0.994202	Serine racemase OS=Homo sapiens GN=SRR PE=1 SV=1
O95402	MED26	5998,5265,7770,	5956.0,5998.0,6830.0,	6200,6522,5811,	6488.0,6318.0,5869.0,	0.846608	0.910738	0.920672	0.944094	6344.33	6177.67	6261.33	6225	0.97373	0.994197	Mediator of RNA polymerase II transcription subunit 26 OS=Homo sapiens GN=MED26 PE=1 SV=2
B8ZZF3		5998,5265,7770,	5956.0,5998.0,6830.0,	6200,6522,5811,	6488.0,6318.0,5869.0,	0.846608	0.910738	0.920672	0.944094	6344.33	6177.67	6261.33	6225	0.97373	0.994197	Uncharacterized protein OS=Homo sapiens PE=4 SV=2
Q14147	DHX34	11503,9973,13824,	11424.0,11362.0,12152.0,	8701,12573,13316,	9105.0,12180.0,13448.0,	0.902979	0.94579	0.962952	0.973452	11766.7	11530	11646	11577.7	0.979887	0.994132	Probable ATP-dependent RNA helicase DHX34 OS=Homo sapiens GN=DHX34 PE=1 SV=2
P21397-2	MAOA	701037,590917,763449,	696228.0,673284.0,671118.0,	573544,672879,768705,	600204.0,651892.0,776376.0,	0.867815	0.924089	0.945625	0.961382	685134	671709	680210	676157	0.980405	0.994042	Isoform 2 of Amine oxidase [flavin-containing] A OS=Homo sapiens GN=MAOA
P21397	MAOA	701037,590917,763449,	696228.0,673284.0,671118.0,	573544,672879,768705,	600204.0,651892.0,776376.0,	0.867815	0.924089	0.945625	0.961382	685134	671709	680210	676157	0.980405	0.994042	Amine oxidase [flavin-containing] A OS=Homo sapiens GN=MAOA PE=1 SV=1
P31930	UQCRC1	15400874,12291704,16706236,	1.5295336E7,1.4005119E7,1.4685914E7,	12011875,14724590,16719288,	1.2570303E7,1.4265401E7,1.6886212E7,	0.876039	0.929725	0.951632	0.964893	1.47996e+07	14485251	14662123	14573972	0.978759	0.993988	Cytochrome b-c1 complex subunit 1, mitochondrial OS=Homo sapiens GN=UQCRC1 PE=1 SV=3
E9PR17	CD59	5075096,3926703,6029341,	5040310.0,4474059.0,5300190.0,	4665849,4838147,5101365,	4882754.0,4687260.0,5152289.0,	0.838921	0.907145	0.918851	0.943483	5010380	4.86845e+06	4.93819e+06	4.90743e+06	0.971674	0.993773	CD59 glycoprotein OS=Homo sapiens GN=CD59 PE=1 SV=1
P13987	CD59	5075096,3926703,6029341,	5040310.0,4474059.0,5300190.0,	4665849,4838147,5101365,	4882754.0,4687260.0,5152289.0,	0.838921	0.907145	0.918851	0.943483	5010380	4.86845e+06	4.93819e+06	4.90743e+06	0.971674	0.993773	CD59 glycoprotein OS=Homo sapiens GN=CD59 PE=1 SV=1
E9PNW4	CD59	5075096,3926703,6029341,	5040310.0,4474059.0,5300190.0,	4665849,4838147,5101365,	4882754.0,4687260.0,5152289.0,	0.838921	0.907145	0.918851	0.943483	5010380	4.86845e+06	4.93819e+06	4.90743e+06	0.971674	0.993773	CD59 glycoprotein OS=Homo sapiens GN=CD59 PE=1 SV=1
P41208	CETN2	1345988,1078953,1453102,	1336762.0,1229352.0,1277373.0,	1220491,1307045,1262532,	1277230.0,1266282.0,1275134.0,	0.819102	0.894617	0.815312	0.868647	1292681	1263356	1.28116e+06	1272882	0.977315	0.993537	Centrin-2 OS=Homo sapiens GN=CETN2 PE=1 SV=1
O94903	PROSC	326397,286488,362621,	324157.0,326421.0,318767.0,	341709,341724,271673,	357592.0,331065.0,274382.0,	0.842483	0.909334	0.939685	0.957769	325169	318369	323115	321013	0.979088	0.993495	Proline synthase co-transcribed bacterial homolog protein OS=Homo sapiens GN=PROSC PE=1 SV=1
Q9Y5Z4	HEBP2	1497514,1447398,1769977,	1487249.0,1649158.0,1555927.0,	1701462,1635262,1283953,	1780560.0,1584264.0,1296769.0,	0.857854	0.917608	0.950107	0.963645	1.57163e+06	1.54023e+06	1.56411e+06	1.55386e+06	0.980018	0.993449	Heme-binding protein 2 OS=Homo sapiens GN=HEBP2 PE=1 SV=1
Q96G03	PGM2	7689670,6848302,9314758,	7636974.0,7802930.0,8188306.0,	8031459,8774847,6500390,	8404844.0,8501202.0,6565286.0,	0.862589	0.920893	0.942487	0.958992	7950910	7.7689e+06	7876070	7.82378e+06	0.977108	0.993361	Phosphoglucomutase-2 OS=Homo sapiens GN=PGM2 PE=1 SV=4
Q9NY43	BARHL2	593489,582136,705604,	589422.0,663284.0,620274.0,	676994,675878,492344,	708468.0,654801.0,497259.0,	0.878535	0.93067	0.955231	0.967526	627076	615072	624327	620176	0.980857	0.993352	BarH-like 2 homeobox protein OS=Homo sapiens GN=BARHL2 PE=1 SV=2
P54652	HSPA2	124178271,108442701,139638061,	1.23327395E8,1.23559268E8,1.22751438E8,	131612990,129402665,103052443,	1.37731794E8,1.25367311E8,1.04081367E8,	0.842193	0.909334	0.941166	0.958064	1.24086e+08	1.21356e+08	1.23213e+08	1.22393e+08	0.977997	0.993351	Heat shock-related 70 kDa protein 2 OS=Homo sapiens GN=HSPA2 PE=1 SV=1
P63220	RPS21	39257352,36683080,52948089,	3.8988358E7,4.1796583E7,4.6545004E7,	43986406,45980449,35543774,	4.6031374E7,4.4546572E7,3.5898662E7,	0.861295	0.920172	0.94509	0.960962	4.29628e+07	4.18369e+07	42443315	4.21589e+07	0.973792	0.993298	40S ribosomal protein S21 OS=Homo sapiens GN=RPS21 PE=1 SV=1
Q8WVC2	RPS21	39257352,36683080,52948089,	3.8988358E7,4.1796583E7,4.6545004E7,	43986406,45980449,35543774,	4.6031374E7,4.4546572E7,3.5898662E7,	0.861295	0.920172	0.94509	0.960962	4.29628e+07	4.18369e+07	42443315	4.21589e+07	0.973792	0.993298	40S ribosomal protein S21 OS=Homo sapiens GN=RPS21 PE=1 SV=1
P26639	TARS	74876222,66079547,88520567,	7.4363143E7,7.5290799E7,7.7815625E7,	81361820,82750035,60015421,	8.514438E7,8.0169496E7,6.0614622E7,	0.865092	0.922737	0.95179	0.964899	76492112	74709092	75823189	7.53095e+07	0.97669	0.993225	Threonine--tRNA ligase, cytoplasmic OS=Homo sapiens GN=TARS PE=1 SV=3
Q15208	STK38	1606477,1627869,2293347,	1595464.0,1854784.0,2016005.0,	1682483,2005813,1707822,	1760698.0,1943258.0,1724869.0,	0.871707	0.926616	0.934376	0.953613	1.84256e+06	1798706	1.82208e+06	1.80961e+06	0.976197	0.993153	Serine/threonine-protein kinase 38 OS=Homo sapiens GN=STK38 PE=1 SV=1
Q9Y5R8	TRAPPC1	519964,479566,614914,	516400.0,546415.0,540551.0,	575260,525168,476800,	602003.0,508790.0,481559.0,	0.81452	0.891906	0.930233	0.950853	538148	525743	534455	530784	0.976948	0.993131	Trafficking protein particle complex subunit 1 OS=Homo sapiens GN=TRAPPC1 PE=1 SV=1
Q16644	MAPKAPK3	2247625,1874134,2389250,	2232219.0,2135377.0,2100309.0,	2104559,2239432,2030845,	2202396.0,2169593.0,2051116.0,	0.803885	0.886112	0.817618	0.870578	2.17034e+06	2.12495e+06	2.15597e+06	2141035	0.979086	0.993073	MAP kinase-activated protein kinase 3 OS=Homo sapiens GN=MAPKAPK3 PE=1 SV=1
Q4KMQ2-4	ANO6	1911719,1532545,2152732,	1898617.0,1746173.0,1892396.0,	1636363,1777363,2043607,	1712435.0,1721933.0,2064007.0,	0.841724	0.909184	0.925269	0.947427	1.86567e+06	1819111	1.84573e+06	1.83279e+06	0.975047	0.992991	Isoform 4 of Anoctamin-6 OS=Homo sapiens GN=ANO6
Q4KMQ2-3	ANO6	1911719,1532545,2152732,	1898617.0,1746173.0,1892396.0,	1636363,1777363,2043607,	1712435.0,1721933.0,2064007.0,	0.841724	0.909184	0.925269	0.947427	1.86567e+06	1819111	1.84573e+06	1.83279e+06	0.975047	0.992991	Isoform 3 of Anoctamin-6 OS=Homo sapiens GN=ANO6
Q4KMQ2	ANO6	1911719,1532545,2152732,	1898617.0,1746173.0,1892396.0,	1636363,1777363,2043607,	1712435.0,1721933.0,2064007.0,	0.841724	0.909184	0.925269	0.947427	1.86567e+06	1819111	1.84573e+06	1.83279e+06	0.975047	0.992991	Anoctamin-6 OS=Homo sapiens GN=ANO6 PE=1 SV=2
Q4KMQ2-2	ANO6	1911719,1532545,2152732,	1898617.0,1746173.0,1892396.0,	1636363,1777363,2043607,	1712435.0,1721933.0,2064007.0,	0.841724	0.909184	0.925269	0.947427	1.86567e+06	1819111	1.84573e+06	1.83279e+06	0.975047	0.992991	Isoform 2 of Anoctamin-6 OS=Homo sapiens GN=ANO6
A0A087WYY3	ATP13A3	350400,291826,457944,	347998.0,332504.0,402563.0,	335585,358133,373557,	351185.0,346964.0,377286.0,	0.844696	0.909334	0.920395	0.944094	366723	355758	361022	358478	0.9701	0.992955	Cation-transporting ATPase OS=Homo sapiens GN=ATP13A3 PE=1 SV=1
Q9H7F0-2	ATP13A3	350400,291826,457944,	347998.0,332504.0,402563.0,	335585,358133,373557,	351185.0,346964.0,377286.0,	0.844696	0.909334	0.920395	0.944094	366723	355758	361022	358478	0.9701	0.992955	Isoform 2 of Probable cation-transporting ATPase 13A3 OS=Homo sapiens GN=ATP13A3
Q9H7F0	ATP13A3	350400,291826,457944,	347998.0,332504.0,402563.0,	335585,358133,373557,	351185.0,346964.0,377286.0,	0.844696	0.909334	0.920395	0.944094	366723	355758	361022	358478	0.9701	0.992955	Probable cation-transporting ATPase 13A3 OS=Homo sapiens GN=ATP13A3 PE=1 SV=4
O75347	TBCA	21478644,17921114,22895152,	2.1331464E7,2.0419249E7,2.01264E7,	21699492,21063248,18144435,	2.2708309E7,2.0406392E7,1.8325589E7,	0.814932	0.891951	0.920764	0.944094	20764970	2.03024e+07	2.06257e+07	2.04801e+07	0.977723	0.99294	Tubulin-specific chaperone A OS=Homo sapiens GN=TBCA PE=1 SV=3
E5RIW3	TBCA	21478644,17921114,22895152,	2.1331464E7,2.0419249E7,2.01264E7,	21699492,21063248,18144435,	2.2708309E7,2.0406392E7,1.8325589E7,	0.814932	0.891951	0.920764	0.944094	20764970	2.03024e+07	2.06257e+07	2.04801e+07	0.977723	0.99294	Tubulin-specific chaperone A OS=Homo sapiens GN=TBCA PE=1 SV=1
E5RJD8	TBCA	21478644,17921114,22895152,	2.1331464E7,2.0419249E7,2.01264E7,	21699492,21063248,18144435,	2.2708309E7,2.0406392E7,1.8325589E7,	0.814932	0.891951	0.920764	0.944094	20764970	2.03024e+07	2.06257e+07	2.04801e+07	0.977723	0.99294	Tubulin-specific chaperone A OS=Homo sapiens GN=TBCA PE=1 SV=1
Q9UM54-6	MYO6	16856754,15127111,20396249,	1.6741221E7,1.7235749E7,1.7929674E7,	16113652,18139844,16922001,	1.6862759E7,1.7574133E7,1.7090932E7,	0.826752	0.899504	0.773042	0.834883	17460038	17058499	1.73022e+07	1.71759e+07	0.977002	0.992702	Isoform 6 of Unconventional myosin-VI OS=Homo sapiens GN=MYO6
A0A0A0MRM8	MYO6	16856754,15127111,20396249,	1.6741221E7,1.7235749E7,1.7929674E7,	16113652,18139844,16922001,	1.6862759E7,1.7574133E7,1.7090932E7,	0.826752	0.899504	0.773042	0.834883	17460038	17058499	1.73022e+07	1.71759e+07	0.977002	0.992702	Unconventional myosin-VI OS=Homo sapiens GN=MYO6 PE=1 SV=1
Reverse_tr|E5RHU2|E5RHU2_HUMAN	PTCD2	11217,10639,12488,	11140.0,12122.0,10977.0,	12163,14319,7316,	12728.0,13872.0,7389.0,	0.939167	0.966337	0.970778	0.97976	11448	11266	11413	11329.7	0.984102	0.992698	Pentatricopeptide repeat-containing protein 2, mitochondrial OS=Homo sapiens GN=PTCD2 PE=1 SV=1
Q9BX68	HINT2	5350245,4338596,6158387,	5313582.0,4943381.0,5413642.0,	4904383,5167742,5362619,	5132390.0,5006587.0,5416160.0,	0.821335	0.895822	0.847578	0.893245	5.28241e+06	5.14491e+06	5223535	5.18505e+06	0.973971	0.992632	Histidine triad nucleotide-binding protein 2, mitochondrial OS=Homo sapiens GN=HINT2 PE=1 SV=1
P50502	ST13	23135189,19794139,26716663,	2.2976658E7,2.2553371E7,2.348577E7,	24490765,25047876,18422243,	2.5629351E7,2.4266763E7,1.8606168E7,	0.856617	0.917085	0.944039	0.960078	2.32153e+07	22653628	2.30053e+07	22834094	0.975805	0.992559	Hsc70-interacting protein OS=Homo sapiens GN=ST13 PE=1 SV=2
P29692	EEF1D	41439788,34710260,45844153,	4.1155811E7,3.9548731E7,4.0300127E7,	41343810,44466001,33413575,	4.326588E7,4.3079326E7,3.3747159E7,	0.851157	0.914021	0.932132	0.951874	4.06647e+07	3.97411e+07	4.03349e+07	4.00308e+07	0.977287	0.992461	Elongation factor 1-delta OS=Homo sapiens GN=EEF1D PE=1 SV=5
P29692-2	EEF1D	41439788,34710260,45844153,	4.1155811E7,3.9548731E7,4.0300127E7,	41343810,44466001,33413575,	4.326588E7,4.3079326E7,3.3747159E7,	0.851157	0.914021	0.932132	0.951874	4.06647e+07	3.97411e+07	4.03349e+07	4.00308e+07	0.977287	0.992461	Isoform 2 of Elongation factor 1-delta OS=Homo sapiens GN=EEF1D
E9PRY8	EEF1D	41439788,34710260,45844153,	4.1155811E7,3.9548731E7,4.0300127E7,	41343810,44466001,33413575,	4.326588E7,4.3079326E7,3.3747159E7,	0.851157	0.914021	0.932132	0.951874	4.06647e+07	3.97411e+07	4.03349e+07	4.00308e+07	0.977287	0.992461	Elongation factor 1-delta OS=Homo sapiens GN=EEF1D PE=1 SV=1
Q00536-3	CDK16	539351,414540,601967,	535654.0,472325.0,529169.0,	448949,556094,511812,	469820.0,538751.0,516921.0,	0.849702	0.913014	0.898527	0.929282	518619	505618	512383	508497	0.974932	0.992417	Isoform 3 of Cyclin-dependent kinase 16 OS=Homo sapiens GN=CDK16
A0A087WZU2	CDK16	539351,414540,601967,	535654.0,472325.0,529169.0,	448949,556094,511812,	469820.0,538751.0,516921.0,	0.849702	0.913014	0.898527	0.929282	518619	505618	512383	508497	0.974932	0.992417	Cyclin-dependent kinase 16 OS=Homo sapiens GN=CDK16 PE=1 SV=1
Q00536	CDK16	539351,414540,601967,	535654.0,472325.0,529169.0,	448949,556094,511812,	469820.0,538751.0,516921.0,	0.849702	0.913014	0.898527	0.929282	518619	505618	512383	508497	0.974932	0.992417	Cyclin-dependent kinase 16 OS=Homo sapiens GN=CDK16 PE=1 SV=1
Q00536-2	CDK16	539351,414540,601967,	535654.0,472325.0,529169.0,	448949,556094,511812,	469820.0,538751.0,516921.0,	0.849702	0.913014	0.898527	0.929282	518619	505618	512383	508497	0.974932	0.992417	Isoform 2 of Cyclin-dependent kinase 16 OS=Homo sapiens GN=CDK16
P21291	CSRP1	7185968,6158469,7802851,	7136722.0,7016931.0,6859234.0,	7637105,7431837,5604348,	7992153.0,7200070.0,5660298.0,	0.854662	0.916	0.945077	0.960962	7049096	6.8911e+06	7.0043e+06	6.95084e+06	0.977586	0.992368	Cysteine and glycine-rich protein 1 OS=Homo sapiens GN=CSRP1 PE=1 SV=3
P49821-2	NDUFV1	2115617,1788643,2393227,	2101116.0,2037967.0,2103806.0,	1791720,2040900,2319490,	1875011.0,1977250.0,2342642.0,	0.844844	0.909334	0.92106	0.944215	2.09916e+06	2.0507e+06	2080963	2.06497e+06	0.976915	0.992313	Isoform 2 of NADH dehydrogenase [ubiquinone] flavoprotein 1, mitochondrial OS=Homo sapiens GN=NDUFV1
G3V0I5	NDUFV1	2115617,1788643,2393227,	2101116.0,2037967.0,2103806.0,	1791720,2040900,2319490,	1875011.0,1977250.0,2342642.0,	0.844844	0.909334	0.92106	0.944215	2.09916e+06	2.0507e+06	2080963	2.06497e+06	0.976915	0.992313	NADH dehydrogenase (Ubiquinone) flavoprotein 1, 51kDa, isoform CRA_c OS=Homo sapiens GN=NDUFV1 PE=1 SV=1
P49821	NDUFV1	2115617,1788643,2393227,	2101116.0,2037967.0,2103806.0,	1791720,2040900,2319490,	1875011.0,1977250.0,2342642.0,	0.844844	0.909334	0.92106	0.944215	2.09916e+06	2.0507e+06	2080963	2.06497e+06	0.976915	0.992313	NADH dehydrogenase [ubiquinone] flavoprotein 1, mitochondrial OS=Homo sapiens GN=NDUFV1 PE=1 SV=4
Q10471	GALNT2	21884669,19061810,25933216,	2.1734698E7,2.1718949E7,2.2797059E7,	18858880,22026568,24418573,	1.9735627E7,2.1339662E7,2.4662361E7,	0.848057	0.911763	0.918311	0.943483	2.22932e+07	21768007	2.20836e+07	21912550	0.97644	0.992256	Polypeptide N-acetylgalactosaminyltransferase 2 OS=Homo sapiens GN=GALNT2 PE=1 SV=1
O43439-4	CBFA2T2	1467,1213,1697,	1456.0,1382.0,1491.0,	1085,1827,1377,	1135.0,1770.0,1390.0,	0.915535	0.952961	0.956964	0.968689	1459	1429.67	1443	1431.67	0.979895	0.992146	Isoform 4 of Protein CBFA2T2 OS=Homo sapiens GN=CBFA2T2
O43439	CBFA2T2	1467,1213,1697,	1456.0,1382.0,1491.0,	1085,1827,1377,	1135.0,1770.0,1390.0,	0.915535	0.952961	0.956964	0.968689	1459	1429.67	1443	1431.67	0.979895	0.992146	Protein CBFA2T2 OS=Homo sapiens GN=CBFA2T2 PE=1 SV=1
O43439-5	CBFA2T2	1467,1213,1697,	1456.0,1382.0,1491.0,	1085,1827,1377,	1135.0,1770.0,1390.0,	0.915535	0.952961	0.956964	0.968689	1459	1429.67	1443	1431.67	0.979895	0.992146	Isoform 5 of Protein CBFA2T2 OS=Homo sapiens GN=CBFA2T2
O43439-2	CBFA2T2	1467,1213,1697,	1456.0,1382.0,1491.0,	1085,1827,1377,	1135.0,1770.0,1390.0,	0.915535	0.952961	0.956964	0.968689	1459	1429.67	1443	1431.67	0.979895	0.992146	Isoform 2 of Protein CBFA2T2 OS=Homo sapiens GN=CBFA2T2
E5RI56		1685428,1509993,1945790,	1673875.0,1720475.0,1710478.0,	1749141,1802188,1472998,	1830455.0,1745981.0,1487700.0,	0.822914	0.896454	0.907839	0.935756	1713737	1.67478e+06	1.70161e+06	1.68805e+06	0.977265	0.992029	Uncharacterized protein (Fragment) OS=Homo sapiens PE=1 SV=1
Q13724-2	MOGS	3588308,3070510,4116635,	3563710.0,3498518.0,3618793.0,	3166674,3488983,3862480,	3313883.0,3380168.0,3901034.0,	0.826349	0.899189	0.892561	0.925163	3.59182e+06	3.50605e+06	3.56034e+06	3531695	0.97612	0.991954	Isoform 2 of Mannosyl-oligosaccharide glucosidase OS=Homo sapiens GN=MOGS
Q13724	MOGS	3588308,3070510,4116635,	3563710.0,3498518.0,3618793.0,	3166674,3488983,3862480,	3313883.0,3380168.0,3901034.0,	0.826349	0.899189	0.892561	0.925163	3.59182e+06	3.50605e+06	3.56034e+06	3531695	0.97612	0.991954	Mannosyl-oligosaccharide glucosidase OS=Homo sapiens GN=MOGS PE=1 SV=5
Q01459	CTBS	70656,69349,86821,	70169.0,79014.0,76320.0,	79438,67070,74778,	83130.0,64976.0,75523.0,	0.798037	0.882395	0.922223	0.945163	75608.7	73762	75167.7	74543	0.975576	0.99169	Di-N-acetylchitobiase OS=Homo sapiens GN=CTBS PE=1 SV=1
Q15651	HMGN3	2010198,1332648,1780261,	1996422.0,1518414.0,1564970.0,	1370174,1574582,2057503,	1433874.0,1525479.0,2078045.0,	0.894352	0.942249	0.958189	0.969681	1.7077e+06	1.66742e+06	1.69327e+06	1.67913e+06	0.976411	0.991652	High mobility group nucleosome-binding domain-containing protein 3 OS=Homo sapiens GN=HMGN3 PE=1 SV=2
P06737-2	PYGL	37467151,32514823,42485410,	3.7210407E7,3.7047265E7,3.7347574E7,	38723261,39773011,31303993,	4.0523523E7,3.8532696E7,3.1616536E7,	0.831882	0.902609	0.91886	0.943483	37489128	3.66001e+07	3.72017e+07	3.68909e+07	0.976285	0.991645	Isoform 2 of Glycogen phosphorylase, liver form OS=Homo sapiens GN=PYGL
P06737	PYGL	37467151,32514823,42485410,	3.7210407E7,3.7047265E7,3.7347574E7,	38723261,39773011,31303993,	4.0523523E7,3.8532696E7,3.1616536E7,	0.831882	0.902609	0.91886	0.943483	37489128	3.66001e+07	3.72017e+07	3.68909e+07	0.976285	0.991645	Glycogen phosphorylase, liver form OS=Homo sapiens GN=PYGL PE=1 SV=4
Q9UK22	FBXO2	27039,23069,36442,	26853.0,26284.0,32035.0,	29628,32054,22180,	31005.0,31054.0,22401.0,	0.865943	0.922794	0.9484	0.963147	28850	27954	28390.7	28153.3	0.968943	0.99164	F-box only protein 2 OS=Homo sapiens GN=FBXO2 PE=1 SV=2
A0A0J9YYJ3	TMEM184B	6219,4177,4578,	6176.0,4759.0,4024.0,	5299,5027,4375,	5545.0,4870.0,4418.0,	0.903054	0.94579	0.95663	0.968598	4991.33	4900.33	4986.33	4944.33	0.981768	0.991577	Transmembrane protein 184B (Fragment) OS=Homo sapiens GN=TMEM184B PE=1 SV=1
Q9Y519	TMEM184B	6219,4177,4578,	6176.0,4759.0,4024.0,	5299,5027,4375,	5545.0,4870.0,4418.0,	0.903054	0.94579	0.95663	0.968598	4991.33	4900.33	4986.33	4944.33	0.981768	0.991577	Transmembrane protein 184B OS=Homo sapiens GN=TMEM184B PE=1 SV=2
Q02750	MAP2K1	10593107,10051278,12743964,	1.0520516E7,1.1452388E7,1.1202814E7,	9913191,11772270,11003993,	1.0374058E7,1.1405151E7,1.1113857E7,	0.82611	0.899052	0.831403	0.879823	1.11294e+07	1.08965e+07	1.10586e+07	1.09644e+07	0.979068	0.99148	Dual specificity mitogen-activated protein kinase kinase 1 OS=Homo sapiens GN=MAP2K1 PE=1 SV=2
Reverse_sp|P26232-2|CTNA2_HUMAN	CTNNA2	248447,189194,260794,	246744.0,215567.0,229255.0,	238844,239919,201097,	249948.0,232437.0,203104.0,	0.823025	0.896454	0.908385	0.935818	232812	226620	230522	228496	0.973405	0.991213	Isoform 2 of Catenin alpha-2 OS=Homo sapiens GN=CTNNA2
Reverse_sp|P26232-3|CTNA2_HUMAN	CTNNA2	248447,189194,260794,	246744.0,215567.0,229255.0,	238844,239919,201097,	249948.0,232437.0,203104.0,	0.823025	0.896454	0.908385	0.935818	232812	226620	230522	228496	0.973405	0.991213	Isoform 3 of Catenin alpha-2 OS=Homo sapiens GN=CTNNA2
Reverse_sp|P26232-4|CTNA2_HUMAN	CTNNA2	248447,189194,260794,	246744.0,215567.0,229255.0,	238844,239919,201097,	249948.0,232437.0,203104.0,	0.823025	0.896454	0.908385	0.935818	232812	226620	230522	228496	0.973405	0.991213	Isoform 4 of Catenin alpha-2 OS=Homo sapiens GN=CTNNA2
Reverse_tr|A0A0A0MTJ6|A0A0A0MTJ6_HUMAN	CTNNA2	248447,189194,260794,	246744.0,215567.0,229255.0,	238844,239919,201097,	249948.0,232437.0,203104.0,	0.823025	0.896454	0.908385	0.935818	232812	226620	230522	228496	0.973405	0.991213	Catenin alpha-2 OS=Homo sapiens GN=CTNNA2 PE=1 SV=1
Reverse_sp|P26232-6|CTNA2_HUMAN	CTNNA2	248447,189194,260794,	246744.0,215567.0,229255.0,	238844,239919,201097,	249948.0,232437.0,203104.0,	0.823025	0.896454	0.908385	0.935818	232812	226620	230522	228496	0.973405	0.991213	Isoform 6 of Catenin alpha-2 OS=Homo sapiens GN=CTNNA2
Reverse_sp|P26232-5|CTNA2_HUMAN	CTNNA2	248447,189194,260794,	246744.0,215567.0,229255.0,	238844,239919,201097,	249948.0,232437.0,203104.0,	0.823025	0.896454	0.908385	0.935818	232812	226620	230522	228496	0.973405	0.991213	Isoform 5 of Catenin alpha-2 OS=Homo sapiens GN=CTNNA2
Reverse_tr|A0A0A0MRI5|A0A0A0MRI5_HUMAN	CTNNA2	248447,189194,260794,	246744.0,215567.0,229255.0,	238844,239919,201097,	249948.0,232437.0,203104.0,	0.823025	0.896454	0.908385	0.935818	232812	226620	230522	228496	0.973405	0.991213	Catenin alpha-2 OS=Homo sapiens GN=CTNNA2 PE=1 SV=1
Reverse_sp|P26232|CTNA2_HUMAN	CTNNA2	248447,189194,260794,	246744.0,215567.0,229255.0,	238844,239919,201097,	249948.0,232437.0,203104.0,	0.823025	0.896454	0.908385	0.935818	232812	226620	230522	228496	0.973405	0.991213	Catenin alpha-2 OS=Homo sapiens GN=CTNNA2 PE=1 SV=5
O75688	PPM1B	1077017,883583,1222099,	1069631.0,1006746.0,1074305.0,	988427,1223500,894130,	1034376.0,1185342.0,903052.0,	0.86271	0.92094	0.921174	0.94427	1.0609e+06	1.03535e+06	1.05023e+06	1.04092e+06	0.975919	0.991141	Protein phosphatase 1B OS=Homo sapiens GN=PPM1B PE=1 SV=1
Q9UJU6	DBNL	8381209,7384850,9908806,	8323768.0,8414259.0,8710505.0,	8753174,9194519,7077628,	9160103.0,8907780.0,7148281.0,	0.835635	0.904948	0.914561	0.940822	8.55829e+06	8.34177e+06	8482844	8405388	0.974701	0.990869	Drebrin-like protein OS=Homo sapiens GN=DBNL PE=1 SV=1
Q9UJU6-2	DBNL	8170613,7196921,9662352,	8114617.0,8200137.0,8493857.0,	8528221,8975867,6891527,	8924694.0,8695949.0,6960325.0,	0.836078	0.905304	0.914607	0.940822	8.3433e+06	8.13187e+06	8269537	8193656	0.974659	0.990824	Isoform 2 of Drebrin-like protein OS=Homo sapiens GN=DBNL
B4DDD6	DBNL	8170613,7196921,9662352,	8114617.0,8200137.0,8493857.0,	8528221,8975867,6891527,	8924694.0,8695949.0,6960325.0,	0.836078	0.905304	0.914607	0.940822	8.3433e+06	8.13187e+06	8269537	8193656	0.974659	0.990824	Drebrin-like protein OS=Homo sapiens GN=DBNL PE=1 SV=1
P69849	NOMO3	14555325,11418981,15784796,	1.4455577E7,1.3010738E7,1.3875903E7,	12300095,13597941,14768548,	1.2871925E7,1.317388E7,1.491599E7,	0.8213	0.895822	0.877232	0.914713	1.39197e+07	13555528	1.37807e+07	1.36539e+07	0.973838	0.990798	Nodal modulator 3 OS=Homo sapiens GN=NOMO3 PE=3 SV=2
J3KN36	NOMO3	14555325,11418981,15784796,	1.4455577E7,1.3010738E7,1.3875903E7,	12300095,13597941,14768548,	1.2871925E7,1.317388E7,1.491599E7,	0.8213	0.895822	0.877232	0.914713	1.39197e+07	13555528	1.37807e+07	1.36539e+07	0.973838	0.990798	Nodal modulator 3 OS=Homo sapiens GN=NOMO3 PE=1 SV=1
A0A0C4DGS1	DDOST	20501759,16147143,21835555,	2.0361265E7,1.8397989E7,1.9194936E7,	16374711,18307862,22313674,	1.7135971E7,1.7736927E7,2.2536452E7,	0.849503	0.913014	0.927389	0.949012	19494819	18998749	1.93181e+07	19136450	0.974554	0.990599	Dolichyl-diphosphooligosaccharide--protein glycosyltransferase 48 kDa subunit OS=Homo sapiens GN=DDOST PE=1 SV=1
P39656	DDOST	20501759,16147143,21835555,	2.0361265E7,1.8397989E7,1.9194936E7,	16374711,18307862,22313674,	1.7135971E7,1.7736927E7,2.2536452E7,	0.849503	0.913014	0.927389	0.949012	19494819	18998749	1.93181e+07	19136450	0.974554	0.990599	Dolichyl-diphosphooligosaccharide--protein glycosyltransferase 48 kDa subunit OS=Homo sapiens GN=DDOST PE=1 SV=4
Q2TBC4	PRICKLE4	197493,165366,228455,	196139.0,188417.0,200827.0,	164790,210097,201863,	172451.0,203545.0,203878.0,	0.843363	0.909334	0.880423	0.915993	197105	192250	195128	193291	0.97537	0.990589	Prickle-like protein 4 OS=Homo sapiens GN=PRICKLE4 PE=2 SV=2
Q2TBC4-3	PRICKLE4	197493,165366,228455,	196139.0,188417.0,200827.0,	164790,210097,201863,	172451.0,203545.0,203878.0,	0.843363	0.909334	0.880423	0.915993	197105	192250	195128	193291	0.97537	0.990589	Isoform 3 of Prickle-like protein 4 OS=Homo sapiens GN=PRICKLE4
Q2TBC4-2	PRICKLE4	197493,165366,228455,	196139.0,188417.0,200827.0,	164790,210097,201863,	172451.0,203545.0,203878.0,	0.843363	0.909334	0.880423	0.915993	197105	192250	195128	193291	0.97537	0.990589	Isoform 2 of Prickle-like protein 4 OS=Homo sapiens GN=PRICKLE4
H3BSJ9	UQCRC2	14602273,11533498,15799194,	1.4502208E7,1.314122E7,1.3888566E7,	11193315,13905292,15796826,	1.1713691E7,1.3471654E7,1.5954539E7,	0.860076	0.919117	0.927218	0.948994	1.39783e+07	13631811	13843998	1.37133e+07	0.975211	0.990559	Cytochrome b-c1 complex subunit 2, mitochondrial OS=Homo sapiens GN=UQCRC2 PE=1 SV=1
H3BRG4	UQCRC2	14602273,11533498,15799194,	1.4502208E7,1.314122E7,1.3888566E7,	11193315,13905292,15796826,	1.1713691E7,1.3471654E7,1.5954539E7,	0.860076	0.919117	0.927218	0.948994	1.39783e+07	13631811	13843998	1.37133e+07	0.975211	0.990559	Cytochrome b-c1 complex subunit 2, mitochondrial OS=Homo sapiens GN=UQCRC2 PE=1 SV=1
P22695	UQCRC2	14602273,11533498,15799194,	1.4502208E7,1.314122E7,1.3888566E7,	11193315,13905292,15796826,	1.1713691E7,1.3471654E7,1.5954539E7,	0.860076	0.919117	0.927218	0.948994	1.39783e+07	13631811	13843998	1.37133e+07	0.975211	0.990559	Cytochrome b-c1 complex subunit 2, mitochondrial OS=Homo sapiens GN=UQCRC2 PE=1 SV=3
P27348	YWHAQ	84766677,73490532,98471161,	8.4185801E7,8.373483E7,8.656286E7,	90083968,89337526,70552714,	9.427201E7,8.6551537E7,7.1257095E7,	0.827023	0.899737	0.916923	0.942898	8.55761e+07	83324736	8.48278e+07	8.40269e+07	0.973691	0.990558	14-3-3 protein theta OS=Homo sapiens GN=YWHAQ PE=1 SV=1
Q6P4E1-4	CASC4	838999,793676,1016757,	833248.0,904309.0,893796.0,	779266,914303,896151,	815492.0,885788.0,905096.0,	0.818365	0.893935	0.824589	0.875884	883144	863240	877118	868792	0.977462	0.990508	Isoform 4 of Protein CASC4 OS=Homo sapiens GN=CASC4
Q6P4E1-5	CASC4	838999,793676,1016757,	833248.0,904309.0,893796.0,	779266,914303,896151,	815492.0,885788.0,905096.0,	0.818365	0.893935	0.824589	0.875884	883144	863240	877118	868792	0.977462	0.990508	Isoform 5 of Protein CASC4 OS=Homo sapiens GN=CASC4
Q6P4E1-2	CASC4	838999,793676,1016757,	833248.0,904309.0,893796.0,	779266,914303,896151,	815492.0,885788.0,905096.0,	0.818365	0.893935	0.824589	0.875884	883144	863240	877118	868792	0.977462	0.990508	Isoform 2 of Protein CASC4 OS=Homo sapiens GN=CASC4
P08238	HSP90AB1	404107566,375359037,480205363,	4.01338522E8,4.27682817E8,4.22133393E8,	400488325,449133638,381146398,	4.19107302E8,4.35127575E8,3.84951877E8,	0.810684	0.890856	0.827511	0.877239	4.19891e+08	4.10256e+08	4.17052e+08	4.13062e+08	0.977055	0.990434	Heat shock protein HSP 90-beta OS=Homo sapiens GN=HSP90AB1 PE=1 SV=4
A0A087X249	PXMP2	45301,31747,53704,	44990.0,36171.0,47209.0,	36095,44118,46163,	37772.0,42742.0,46622.0,	0.850815	0.913962	0.927591	0.949012	43584	42125.3	42790	42378.7	0.966532	0.990387	Peroxisomal membrane protein 2 (Fragment) OS=Homo sapiens GN=PXMP2 PE=1 SV=1
F5GXM0	PXMP2	45301,31747,53704,	44990.0,36171.0,47209.0,	36095,44118,46163,	37772.0,42742.0,46622.0,	0.850815	0.913962	0.927591	0.949012	43584	42125.3	42790	42378.7	0.966532	0.990387	Peroxisomal membrane protein 2 (Fragment) OS=Homo sapiens GN=PXMP2 PE=1 SV=2
Q9NR77	PXMP2	45301,31747,53704,	44990.0,36171.0,47209.0,	36095,44118,46163,	37772.0,42742.0,46622.0,	0.850815	0.913962	0.927591	0.949012	43584	42125.3	42790	42378.7	0.966532	0.990387	Peroxisomal membrane protein 2 OS=Homo sapiens GN=PXMP2 PE=1 SV=3
Q8N0Z3	SPICE1	138367,106426,161939,	137418.0,121261.0,142355.0,	125183,137718,131429,	131002.0,133423.0,132741.0,	0.823506	0.896587	0.858788	0.901477	135577	131443	133678	132389	0.969508	0.990355	Spindle and centriole-associated protein 1 OS=Homo sapiens GN=SPICE1 PE=1 SV=1
P84157-3	MXRA7	3432733,3093519,4402837,	3409204.0,3524735.0,3870387.0,	2962895,3657343,4015178,	3100633.0,3543280.0,4055259.0,	0.854633	0.916	0.916876	0.942898	3.64303e+06	3.54514e+06	3601442	3.56639e+06	0.973129	0.990267	Isoform 3 of Matrix-remodeling-associated protein 7 OS=Homo sapiens GN=MXRA7
P62328	TMSB4X	45207894,42529260,78638152,	4.4898125E7,4.8457702E7,6.9128336E7,	59752999,49636244,49773131,	6.2530969E7,4.8088361E7,5.0270091E7,	0.858386	0.918086	0.955297	0.967526	5.54584e+07	5.30541e+07	5.41614e+07	53629807	0.956647	0.990185	Thymosin beta-4 OS=Homo sapiens GN=TMSB4X PE=1 SV=2
Q99653	CHP1	496341,405270,544430,	492936.0,461760.0,478588.0,	406609,463287,539147,	425510.0,448836.0,544528.0,	0.836598	0.905805	0.908679	0.936059	482014	469681	477761	472958	0.974414	0.989946	Calcineurin B homologous protein 1 OS=Homo sapiens GN=CHP1 PE=1 SV=3
Reverse_sp|Q8TC90|CCER1_HUMAN	CCER1	167155,127793,147079,	166009.0,145606.0,129292.0,	152841,149685,130209,	159946.0,145017.0,131509.0,	0.83046	0.9023	0.917943	0.943483	147342	144245	146969	145491	0.978979	0.989941	Coiled-coil domain-containing glutamate-rich protein 1 OS=Homo sapiens GN=CCER1 PE=1 SV=1
Q9NP80	PNPLA8	1451210,1186325,1622045,	1441265.0,1351694.0,1425888.0,	1286860,1349936,1506686,	1346686.0,1307838.0,1521729.0,	0.803749	0.886085	0.856387	0.899541	1419860	1.38116e+06	1.40628e+06	1.39208e+06	0.972744	0.989904	Calcium-independent phospholipase A2-gamma OS=Homo sapiens GN=PNPLA8 PE=1 SV=1
A0A0C4DG51	PNPLA8	1451210,1186325,1622045,	1441265.0,1351694.0,1425888.0,	1286860,1349936,1506686,	1346686.0,1307838.0,1521729.0,	0.803749	0.886085	0.856387	0.899541	1419860	1.38116e+06	1.40628e+06	1.39208e+06	0.972744	0.989904	Calcium-independent phospholipase A2-gamma (Fragment) OS=Homo sapiens GN=PNPLA8 PE=1 SV=1
Q9NP80-3	PNPLA8	1451210,1186325,1622045,	1441265.0,1351694.0,1425888.0,	1286860,1349936,1506686,	1346686.0,1307838.0,1521729.0,	0.803749	0.886085	0.856387	0.899541	1419860	1.38116e+06	1.40628e+06	1.39208e+06	0.972744	0.989904	Isoform 3 of Calcium-independent phospholipase A2-gamma OS=Homo sapiens GN=PNPLA8
Q9NP80-2	PNPLA8	1451210,1186325,1622045,	1441265.0,1351694.0,1425888.0,	1286860,1349936,1506686,	1346686.0,1307838.0,1521729.0,	0.803749	0.886085	0.856387	0.899541	1419860	1.38116e+06	1.40628e+06	1.39208e+06	0.972744	0.989904	Isoform 2 of Calcium-independent phospholipase A2-gamma OS=Homo sapiens GN=PNPLA8
P15509-7	CSF2RA	81680,73417,102393,	81120.0,83651.0,90010.0,	76705,71335,101809,	80271.0,69110.0,102825.0,	0.85144	0.914138	0.940113	0.957769	85830	83283	84927	84068.7	0.970325	0.989893	Isoform 7 of Granulocyte-macrophage colony-stimulating factor receptor subunit alpha OS=Homo sapiens GN=CSF2RA
P15509	CSF2RA	81680,73417,102393,	81120.0,83651.0,90010.0,	76705,71335,101809,	80271.0,69110.0,102825.0,	0.85144	0.914138	0.940113	0.957769	85830	83283	84927	84068.7	0.970325	0.989893	Granulocyte-macrophage colony-stimulating factor receptor subunit alpha OS=Homo sapiens GN=CSF2RA PE=1 SV=1
P15509-8	CSF2RA	81680,73417,102393,	81120.0,83651.0,90010.0,	76705,71335,101809,	80271.0,69110.0,102825.0,	0.85144	0.914138	0.940113	0.957769	85830	83283	84927	84068.7	0.970325	0.989893	Isoform 8 of Granulocyte-macrophage colony-stimulating factor receptor subunit alpha OS=Homo sapiens GN=CSF2RA
Q8IWI9-4	MGA	102619,87650,120516,	101915.0,99866.0,105940.0,	87386,104316,110973,	91446.0,101061.0,112079.0,	0.831129	0.902471	0.879964	0.915993	103595	100892	102574	101529	0.973905	0.989812	Isoform 4 of MAX gene-associated protein OS=Homo sapiens GN=MGA
Q8IWI9-3	MGA	102619,87650,120516,	101915.0,99866.0,105940.0,	87386,104316,110973,	91446.0,101061.0,112079.0,	0.831129	0.902471	0.879964	0.915993	103595	100892	102574	101529	0.973905	0.989812	Isoform 3 of MAX gene-associated protein OS=Homo sapiens GN=MGA
Q8IWI9	MGA	102619,87650,120516,	101915.0,99866.0,105940.0,	87386,104316,110973,	91446.0,101061.0,112079.0,	0.831129	0.902471	0.879964	0.915993	103595	100892	102574	101529	0.973905	0.989812	MAX gene-associated protein OS=Homo sapiens GN=MGA PE=1 SV=3
Q2T9J0-2	TYSND1	95982,85833,112575,	95323.0,97797.0,98960.0,	88263,92013,106531,	92365.0,89143.0,107594.0,	0.806226	0.887951	0.878718	0.915814	98130	95602.3	97360	96367.3	0.974242	0.989804	Isoform 2 of Peroxisomal leader peptide-processing protease OS=Homo sapiens GN=TYSND1
Q2T9J0	TYSND1	95982,85833,112575,	95323.0,97797.0,98960.0,	88263,92013,106531,	92365.0,89143.0,107594.0,	0.806226	0.887951	0.878718	0.915814	98130	95602.3	97360	96367.3	0.974242	0.989804	Peroxisomal leader peptide-processing protease OS=Homo sapiens GN=TYSND1 PE=1 SV=3
Reverse_sp|A0FGR8|ESYT2_HUMAN	ESYT2	11683,9188,10986,	11602.0,10468.0,9657.0,	11060,10635,9428,	11574.0,10303.0,9522.0,	0.798925	0.882607	0.900632	0.930559	10619	10374.3	10575.7	10466.3	0.97696	0.989662	Extended synaptotagmin-2 OS=Homo sapiens GN=ESYT2 PE=1 SV=1
Reverse_tr|H7BXI1|H7BXI1_HUMAN	ESYT2	11683,9188,10986,	11602.0,10468.0,9657.0,	11060,10635,9428,	11574.0,10303.0,9522.0,	0.798925	0.882607	0.900632	0.930559	10619	10374.3	10575.7	10466.3	0.97696	0.989662	Extended synaptotagmin-2 (Fragment) OS=Homo sapiens GN=ESYT2 PE=1 SV=1
Reverse_sp|A0FGR8-2|ESYT2_HUMAN	ESYT2	11683,9188,10986,	11602.0,10468.0,9657.0,	11060,10635,9428,	11574.0,10303.0,9522.0,	0.798925	0.882607	0.900632	0.930559	10619	10374.3	10575.7	10466.3	0.97696	0.989662	Isoform 2 of Extended synaptotagmin-2 OS=Homo sapiens GN=ESYT2
Reverse_sp|A0FGR8-5|ESYT2_HUMAN	ESYT2	11683,9188,10986,	11602.0,10468.0,9657.0,	11060,10635,9428,	11574.0,10303.0,9522.0,	0.798925	0.882607	0.900632	0.930559	10619	10374.3	10575.7	10466.3	0.97696	0.989662	Isoform 5 of Extended synaptotagmin-2 OS=Homo sapiens GN=ESYT2
Reverse_sp|A0FGR8-6|ESYT2_HUMAN	ESYT2	11683,9188,10986,	11602.0,10468.0,9657.0,	11060,10635,9428,	11574.0,10303.0,9522.0,	0.798925	0.882607	0.900632	0.930559	10619	10374.3	10575.7	10466.3	0.97696	0.989662	Isoform 6 of Extended synaptotagmin-2 OS=Homo sapiens GN=ESYT2
Reverse_tr|A0A087WXU3|A0A087WXU3_HUMAN	ESYT2	11683,9188,10986,	11602.0,10468.0,9657.0,	11060,10635,9428,	11574.0,10303.0,9522.0,	0.798925	0.882607	0.900632	0.930559	10619	10374.3	10575.7	10466.3	0.97696	0.989662	Extended synaptotagmin-2 OS=Homo sapiens GN=ESYT2 PE=1 SV=1
Q9UNL2	SSR3	900681,690496,928825,	894508.0,786748.0,816500.0,	669544,802715,983282,	700671.0,777681.0,993098.0,	0.864637	0.922438	0.932001	0.951874	840001	818514	832585	823817	0.97442	0.989468	Translocon-associated protein subunit gamma OS=Homo sapiens GN=SSR3 PE=1 SV=1
Q9UNL2-2	SSR3	900681,690496,928825,	894508.0,786748.0,816500.0,	669544,802715,983282,	700671.0,777681.0,993098.0,	0.864637	0.922438	0.932001	0.951874	840001	818514	832585	823817	0.97442	0.989468	Isoform 2 of Translocon-associated protein subunit gamma OS=Homo sapiens GN=SSR3
C9JA28	SSR3	900681,690496,928825,	894508.0,786748.0,816500.0,	669544,802715,983282,	700671.0,777681.0,993098.0,	0.864637	0.922438	0.932001	0.951874	840001	818514	832585	823817	0.97442	0.989468	Translocon-associated protein subunit gamma OS=Homo sapiens GN=SSR3 PE=1 SV=1
Q9P0M9	MRPL27	1078970,982641,1311080,	1071577.0,1119618.0,1152529.0,	998699,1120800,1165363,	1045129.0,1085848.0,1176998.0,	0.80658	0.888033	0.809068	0.86269	1.12423e+06	1094954	1.11457e+06	1.10266e+06	0.973959	0.989309	39S ribosomal protein L27, mitochondrial OS=Homo sapiens GN=MRPL27 PE=1 SV=1
H7C5U8	MRPL27	1078970,982641,1311080,	1071577.0,1119618.0,1152529.0,	998699,1120800,1165363,	1045129.0,1085848.0,1176998.0,	0.80658	0.888033	0.809068	0.86269	1.12423e+06	1094954	1.11457e+06	1.10266e+06	0.973959	0.989309	39S ribosomal protein L27, mitochondrial (Fragment) OS=Homo sapiens GN=MRPL27 PE=1 SV=1
D6RAN8	MRPL27	1078970,982641,1311080,	1071577.0,1119618.0,1152529.0,	998699,1120800,1165363,	1045129.0,1085848.0,1176998.0,	0.80658	0.888033	0.809068	0.86269	1.12423e+06	1094954	1.11457e+06	1.10266e+06	0.973959	0.989309	39S ribosomal protein L27, mitochondrial OS=Homo sapiens GN=MRPL27 PE=1 SV=1
Q5VUA4	ZNF318	549712,488634,637066,	545942.0,556742.0,560020.0,	479632,560568,593988,	501926.0,543082.0,599914.0,	0.815136	0.892066	0.854883	0.898437	558471	544729	554235	548307	0.975395	0.989305	Zinc finger protein 318 OS=Homo sapiens GN=ZNF318 PE=1 SV=2
O15541	RNF113A	135085,127033,166392,	134159.0,144740.0,146269.0,	144655,147978,124635,	151379.0,143362.0,125878.0,	0.805443	0.887262	0.868962	0.909737	142837	139089	141723	140206	0.973765	0.989301	RING finger protein 113A OS=Homo sapiens GN=RNF113A PE=1 SV=1
Q92968	PEX13	62834,52188,63947,	62403.0,59462.0,56213.0,	48021,52172,74617,	50253.0,50545.0,75362.0,	0.888911	0.938115	0.946443	0.962153	59656.3	58270	59359.3	58720	0.976761	0.989229	Peroxisomal membrane protein PEX13 OS=Homo sapiens GN=PEX13 PE=1 SV=2
F5H4Q5	VPS37C	131863,125374,178913,	130958.0,142849.0,157275.0,	144021,146018,132926,	150715.0,141463.0,134252.0,	0.821513	0.895893	0.872757	0.912086	145383	140988	143694	142143	0.96977	0.989209	Vacuolar protein sorting-associated protein 37C (Fragment) OS=Homo sapiens GN=VPS37C PE=1 SV=1
A5D8V6	VPS37C	131863,125374,178913,	130958.0,142849.0,157275.0,	144021,146018,132926,	150715.0,141463.0,134252.0,	0.821513	0.895893	0.872757	0.912086	145383	140988	143694	142143	0.96977	0.989209	Vacuolar protein sorting-associated protein 37C OS=Homo sapiens GN=VPS37C PE=1 SV=2
Q4G0N4	NADK2	2593561,2241379,3115579,	2575782.0,2553814.0,2738803.0,	2572280,2604027,2543360,	2691862.0,2522814.0,2568748.0,	0.790722	0.878192	0.732461	0.802974	2650173	2.57322e+06	2.6228e+06	2.59447e+06	0.970964	0.9892	NAD kinase 2, mitochondrial OS=Homo sapiens GN=NADK2 PE=1 SV=2
Q9BUR5	APOO	1153857,955295,1276723,	1145950.0,1088459.0,1122325.0,	969251,1140220,1189338,	1014311.0,1104661.0,1201211.0,	0.814402	0.891879	0.846338	0.892176	1128625	1099603	1.11891e+06	1.10673e+06	0.974286	0.989111	MICOS complex subunit MIC26 OS=Homo sapiens GN=APOO PE=1 SV=1
H7C1U8	APOO	1153857,955295,1276723,	1145950.0,1088459.0,1122325.0,	969251,1140220,1189338,	1014311.0,1104661.0,1201211.0,	0.814402	0.891879	0.846338	0.892176	1128625	1099603	1.11891e+06	1.10673e+06	0.974286	0.989111	MICOS complex subunit (Fragment) OS=Homo sapiens GN=APOO PE=1 SV=1
P18859	ATP5J	1632329,1388622,2554588,	1621141.0,1582188.0,2245655.0,	1476275,1592529,2279071,	1544905.0,1542864.0,2301823.0,	0.870746	0.926153	0.955342	0.967526	1858513	1782625	1816328	1.79653e+06	0.959167	0.9891	ATP synthase-coupling factor 6, mitochondrial OS=Homo sapiens GN=ATP5J PE=1 SV=1
P18859-2	ATP5J	1632329,1388622,2554588,	1621141.0,1582188.0,2245655.0,	1476275,1592529,2279071,	1544905.0,1542864.0,2301823.0,	0.870746	0.926153	0.955342	0.967526	1858513	1782625	1816328	1.79653e+06	0.959167	0.9891	Isoform 2 of ATP synthase-coupling factor 6, mitochondrial OS=Homo sapiens GN=ATP5J
Q5T9B7	AK1	13232263,12367485,15592897,	1.3141573E7,1.4091452E7,1.3707209E7,	14547888,14518628,11086150,	1.5224214E7,1.4065852E7,1.1196817E7,	0.828877	0.901013	0.912376	0.939257	1.37309e+07	13384222	1.36467e+07	1.34956e+07	0.974753	0.988927	Adenylate kinase isoenzyme 1 OS=Homo sapiens GN=AK1 PE=1 SV=1
P00568	AK1	13232263,12367485,15592897,	1.3141573E7,1.4091452E7,1.3707209E7,	14547888,14518628,11086150,	1.5224214E7,1.4065852E7,1.1196817E7,	0.828877	0.901013	0.912376	0.939257	1.37309e+07	13384222	1.36467e+07	1.34956e+07	0.974753	0.988927	Adenylate kinase isoenzyme 1 OS=Homo sapiens GN=AK1 PE=1 SV=3
A6QRJ0	DNASE1L1	75016,59067,83259,	74502.0,67300.0,73190.0,	66074,72167,72786,	69145.0,69916.0,73512.0,	0.799549	0.88305	0.77432	0.835865	72447.3	70342.3	71664	70857.7	0.970944	0.988748	Deoxyribonuclease-1-like 1 (Fragment) OS=Homo sapiens GN=DNASE1L1 PE=1 SV=1
P49184	DNASE1L1	75016,59067,83259,	74502.0,67300.0,73190.0,	66074,72167,72786,	69145.0,69916.0,73512.0,	0.799549	0.88305	0.77432	0.835865	72447.3	70342.3	71664	70857.7	0.970944	0.988748	Deoxyribonuclease-1-like 1 OS=Homo sapiens GN=DNASE1L1 PE=1 SV=1
Q8IXJ9-2	ASXL1	67897,73109,98953,	67431.0,83300.0,86986.0,	70520,79695,83205,	73798.0,77209.0,84035.0,	0.848135	0.911763	0.902861	0.932245	79986.3	77806.7	79239	78347.3	0.97275	0.988747	Isoform 2 of Putative Polycomb group protein ASXL1 OS=Homo sapiens GN=ASXL1
Q76L82	ASXH1	67897,73109,98953,	67431.0,83300.0,86986.0,	70520,79695,83205,	73798.0,77209.0,84035.0,	0.848135	0.911763	0.902861	0.932245	79986.3	77806.7	79239	78347.3	0.97275	0.988747	Additional sex combs like 1 (Drosophila), isoform CRA_d OS=Homo sapiens GN=ASXH1 PE=1 SV=1
Q8IXJ9	ASXL1	67897,73109,98953,	67431.0,83300.0,86986.0,	70520,79695,83205,	73798.0,77209.0,84035.0,	0.848135	0.911763	0.902861	0.932245	79986.3	77806.7	79239	78347.3	0.97275	0.988747	Putative Polycomb group protein ASXL1 OS=Homo sapiens GN=ASXL1 PE=1 SV=3
O96000-2	NDUFB10	3101946,2459860,3388810,	3080690.0,2802754.0,2978994.0,	2415997,2878386,3410874,	2528317.0,2788623.0,3444928.0,	0.847066	0.910901	0.915524	0.941582	2.98354e+06	2.90175e+06	2954146	2.92062e+06	0.972587	0.988652	Isoform 2 of NADH dehydrogenase [ubiquinone] 1 beta subcomplex subunit 10 OS=Homo sapiens GN=NDUFB10
H3BPJ9	NDUFB10	3101946,2459860,3388810,	3080690.0,2802754.0,2978994.0,	2415997,2878386,3410874,	2528317.0,2788623.0,3444928.0,	0.847066	0.910901	0.915524	0.941582	2.98354e+06	2.90175e+06	2954146	2.92062e+06	0.972587	0.988652	NADH dehydrogenase [ubiquinone] 1 beta subcomplex subunit 10 OS=Homo sapiens GN=NDUFB10 PE=1 SV=1
O96000	NDUFB10	3101946,2459860,3388810,	3080690.0,2802754.0,2978994.0,	2415997,2878386,3410874,	2528317.0,2788623.0,3444928.0,	0.847066	0.910901	0.915524	0.941582	2.98354e+06	2.90175e+06	2954146	2.92062e+06	0.972587	0.988652	NADH dehydrogenase [ubiquinone] 1 beta subcomplex subunit 10 OS=Homo sapiens GN=NDUFB10 PE=1 SV=3
J3QTA2	BAG1	388093,344741,459457,	385433.0,392796.0,403893.0,	387612,410647,361533,	405631.0,397840.0,365141.0,	0.787021	0.875339	0.762948	0.827192	397430	386597	394041	389537	0.972742	0.988571	BAG family molecular chaperone regulator 1 OS=Homo sapiens GN=BAG1 PE=1 SV=1
Q99933-4	BAG1	388093,344741,459457,	385433.0,392796.0,403893.0,	387612,410647,361533,	405631.0,397840.0,365141.0,	0.787021	0.875339	0.762948	0.827192	397430	386597	394041	389537	0.972742	0.988571	Isoform 4 of BAG family molecular chaperone regulator 1 OS=Homo sapiens GN=BAG1
Q99933-3	BAG1	388093,344741,459457,	385433.0,392796.0,403893.0,	387612,410647,361533,	405631.0,397840.0,365141.0,	0.787021	0.875339	0.762948	0.827192	397430	386597	394041	389537	0.972742	0.988571	Isoform 3 of BAG family molecular chaperone regulator 1 OS=Homo sapiens GN=BAG1
Q99933	BAG1	388093,344741,459457,	385433.0,392796.0,403893.0,	387612,410647,361533,	405631.0,397840.0,365141.0,	0.787021	0.875339	0.762948	0.827192	397430	386597	394041	389537	0.972742	0.988571	BAG family molecular chaperone regulator 1 OS=Homo sapiens GN=BAG1 PE=1 SV=4
Q13439	GOLGA4	18872161,16394930,22194262,	1.8742816E7,1.8680295E7,1.9510248E7,	17312701,19258523,19302739,	1.8117544E7,1.8657925E7,1.9495437E7,	0.791089	0.878415	0.67368	0.75706	1.91538e+07	1.86247e+07	1.89778e+07	1.8757e+07	0.972375	0.988364	Golgin subfamily A member 4 OS=Homo sapiens GN=GOLGA4 PE=1 SV=1
H0Y6I0	GOLGA4	18872161,16394930,22194262,	1.8742816E7,1.8680295E7,1.9510248E7,	17312701,19258523,19302739,	1.8117544E7,1.8657925E7,1.9495437E7,	0.791089	0.878415	0.67368	0.75706	1.91538e+07	1.86247e+07	1.89778e+07	1.8757e+07	0.972375	0.988364	Golgin subfamily A member 4 (Fragment) OS=Homo sapiens GN=GOLGA4 PE=1 SV=1
Q13439-4	GOLGA4	18872161,16394930,22194262,	1.8742816E7,1.8680295E7,1.9510248E7,	17312701,19258523,19302739,	1.8117544E7,1.8657925E7,1.9495437E7,	0.791089	0.878415	0.67368	0.75706	1.91538e+07	1.86247e+07	1.89778e+07	1.8757e+07	0.972375	0.988364	Isoform 4 of Golgin subfamily A member 4 OS=Homo sapiens GN=GOLGA4
O43520	ATP8B1	103885,88667,125179,	103173.0,101026.0,110040.0,	92934,110568,105144,	97254.0,107119.0,106193.0,	0.81454	0.891906	0.783318	0.841969	105910	102882	104746	103522	0.971407	0.988311	Phospholipid-transporting ATPase IC OS=Homo sapiens GN=ATP8B1 PE=1 SV=3
Q9NUD5	ZCCHC3	8341,8739,9165,	8283.0,9957.0,8056.0,	6185,8536,11132,	6472.0,8269.0,11243.0,	0.93595	0.964735	0.949997	0.963645	8748.33	8617.67	8765.33	8661.33	0.985064	0.988135	Zinc finger CCHC domain-containing protein 3 OS=Homo sapiens GN=ZCCHC3 PE=1 SV=1
Q9NUD5-2	ZCCHC3	8341,8739,9165,	8283.0,9957.0,8056.0,	6185,8536,11132,	6472.0,8269.0,11243.0,	0.93595	0.964735	0.949997	0.963645	8748.33	8617.67	8765.33	8661.33	0.985064	0.988135	Isoform 2 of Zinc finger CCHC domain-containing protein 3 OS=Homo sapiens GN=ZCCHC3
P48147	PREP	6811715,6138375,7828917,	6765034.0,6994036.0,6882143.0,	7356665,7357865,5513749,	7698673.0,7128405.0,5568790.0,	0.827493	0.900007	0.90979	0.937143	6.92634e+06	6.74276e+06	6.8804e+06	6.79862e+06	0.973496	0.988114	Prolyl endopeptidase OS=Homo sapiens GN=PREP PE=1 SV=2
A0A0C4DG49	PVR	1061390,824432,1106750,	1054112.0,939352.0,972906.0,	914332,948585,1044787,	956836.0,919000.0,1055214.0,	0.788629	0.876358	0.835386	0.883095	997524	969235	988790	977017	0.97164	0.988093	Poliovirus receptor OS=Homo sapiens GN=PVR PE=1 SV=1
Q9NPF4	OSGEP	1257775,1185836,1532961,	1249153.0,1351134.0,1347574.0,	1367128,1330875,1168863,	1430683.0,1289368.0,1180528.0,	0.782959	0.872396	0.856747	0.899859	1325524	1.28896e+06	1.31595e+06	1300193	0.972412	0.988023	Probable tRNA N6-adenosine threonylcarbamoyltransferase OS=Homo sapiens GN=OSGEP PE=1 SV=1
Q9H7Z7	PTGES2	1510924,1303884,1882536,	1500564.0,1485634.0,1654868.0,	1428982,1526609,1595145,	1495408.0,1478995.0,1611064.0,	0.804089	0.886206	0.800157	0.85624	1.56578e+06	1516912	1547022	1528489	0.968789	0.98802	Prostaglandin E synthase 2 OS=Homo sapiens GN=PTGES2 PE=1 SV=1
P28290-3	SSFA2	1623937,1429508,2026785,	1612803.0,1628770.0,1781677.0,	1408807,1691823,1831403,	1474297.0,1639058.0,1849681.0,	0.831026	0.902471	0.879282	0.915814	1693410	1644011	1.67442e+06	1.65435e+06	0.970829	0.988013	Isoform 3 of Sperm-specific antigen 2 OS=Homo sapiens GN=SSFA2
E9PHV5	SSFA2	1623937,1429508,2026785,	1612803.0,1628770.0,1781677.0,	1408807,1691823,1831403,	1474297.0,1639058.0,1849681.0,	0.831026	0.902471	0.879282	0.915814	1693410	1644011	1.67442e+06	1.65435e+06	0.970829	0.988013	Sperm-specific antigen 2 OS=Homo sapiens GN=SSFA2 PE=1 SV=1
P28290-2	SSFA2	1623937,1429508,2026785,	1612803.0,1628770.0,1781677.0,	1408807,1691823,1831403,	1474297.0,1639058.0,1849681.0,	0.831026	0.902471	0.879282	0.915814	1693410	1644011	1.67442e+06	1.65435e+06	0.970829	0.988013	Isoform 2 of Sperm-specific antigen 2 OS=Homo sapiens GN=SSFA2
P28290	SSFA2	1623937,1429508,2026785,	1612803.0,1628770.0,1781677.0,	1408807,1691823,1831403,	1474297.0,1639058.0,1849681.0,	0.831026	0.902471	0.879282	0.915814	1693410	1644011	1.67442e+06	1.65435e+06	0.970829	0.988013	Sperm-specific antigen 2 OS=Homo sapiens GN=SSFA2 PE=1 SV=3
P62333	PSMC6	33504073,29501556,40738204,	3.3274489E7,3.3613968E7,3.5811666E7,	33658925,35960626,31093250,	3.5223747E7,3.48392E7,3.1403688E7,	0.797736	0.882395	0.793149	0.849428	3.45813e+07	3.35709e+07	3.42334e+07	3.38222e+07	0.970783	0.987989	26S protease regulatory subunit 10B OS=Homo sapiens GN=PSMC6 PE=1 SV=1
A0A087X2I1	PSMC6	33504073,29501556,40738204,	3.3274489E7,3.3613968E7,3.5811666E7,	33658925,35960626,31093250,	3.5223747E7,3.48392E7,3.1403688E7,	0.797736	0.882395	0.793149	0.849428	3.45813e+07	3.35709e+07	3.42334e+07	3.38222e+07	0.970783	0.987989	26S protease regulatory subunit 10B OS=Homo sapiens GN=PSMC6 PE=1 SV=1
Q96RN1-2	SLC26A8	83032,74982,101774,	82463.0,85434.0,89466.0,	81711,84013,86488,	85509.0,81393.0,87351.0,	0.782083	0.871711	0.719647	0.791827	86596	84070.7	85787.7	84751	0.970838	0.987916	Isoform 2 of Testis anion transporter 1 OS=Homo sapiens GN=SLC26A8
Q96RN1-3	SLC26A8	83032,74982,101774,	82463.0,85434.0,89466.0,	81711,84013,86488,	85509.0,81393.0,87351.0,	0.782083	0.871711	0.719647	0.791827	86596	84070.7	85787.7	84751	0.970838	0.987916	Isoform 3 of Testis anion transporter 1 OS=Homo sapiens GN=SLC26A8
Q96RN1	SLC26A8	83032,74982,101774,	82463.0,85434.0,89466.0,	81711,84013,86488,	85509.0,81393.0,87351.0,	0.782083	0.871711	0.719647	0.791827	86596	84070.7	85787.7	84751	0.970838	0.987916	Testis anion transporter 1 OS=Homo sapiens GN=SLC26A8 PE=1 SV=1
C9JRZ6	CHCHD3	17976556,13649962,18319168,	1.7853368E7,1.5552709E7,1.6103796E7,	13264361,15742777,19581571,	1.3881021E7,1.5251834E7,1.9777074E7,	0.858503	0.918086	0.924237	0.946615	16648562	1.61962e+07	16503291	1.63033e+07	0.972831	0.987882	MICOS complex subunit OS=Homo sapiens GN=CHCHD3 PE=1 SV=1
Q9NX63	CHCHD3	17976556,13649962,18319168,	1.7853368E7,1.5552709E7,1.6103796E7,	13264361,15742777,19581571,	1.3881021E7,1.5251834E7,1.9777074E7,	0.858503	0.918086	0.924237	0.946615	16648562	1.61962e+07	16503291	1.63033e+07	0.972831	0.987882	MICOS complex subunit MIC19 OS=Homo sapiens GN=CHCHD3 PE=1 SV=1
P56377	AP1S2	1277655,1007907,1370961,	1268899.0,1148404.0,1205166.0,	1103149,1211684,1237791,	1154434.0,1173897.0,1250148.0,	0.788506	0.876283	0.763522	0.827645	1218841	1184208	1.20749e+06	1.19283e+06	0.971585	0.987856	AP-1 complex subunit sigma-2 OS=Homo sapiens GN=AP1S2 PE=1 SV=1
Q13444-4	ADAM15	422405,343517,445855,	419508.0,391399.0,391934.0,	350166,407421,422738,	366443.0,394714.0,426956.0,	0.79779	0.882395	0.819893	0.871947	403926	393442	400947	396038	0.974045	0.987756	Isoform 4 of Disintegrin and metalloproteinase domain-containing protein 15 OS=Homo sapiens GN=ADAM15
Q13444-12	ADAM15	422405,343517,445855,	419508.0,391399.0,391934.0,	350166,407421,422738,	366443.0,394714.0,426956.0,	0.79779	0.882395	0.819893	0.871947	403926	393442	400947	396038	0.974045	0.987756	Isoform 12 of Disintegrin and metalloproteinase domain-containing protein 15 OS=Homo sapiens GN=ADAM15
Q13444	ADAM15	422405,343517,445855,	419508.0,391399.0,391934.0,	350166,407421,422738,	366443.0,394714.0,426956.0,	0.79779	0.882395	0.819893	0.871947	403926	393442	400947	396038	0.974045	0.987756	Disintegrin and metalloproteinase domain-containing protein 15 OS=Homo sapiens GN=ADAM15 PE=1 SV=4
Q13444-3	ADAM15	422405,343517,445855,	419508.0,391399.0,391934.0,	350166,407421,422738,	366443.0,394714.0,426956.0,	0.79779	0.882395	0.819893	0.871947	403926	393442	400947	396038	0.974045	0.987756	Isoform 3 of Disintegrin and metalloproteinase domain-containing protein 15 OS=Homo sapiens GN=ADAM15
Q13444-2	ADAM15	422405,343517,445855,	419508.0,391399.0,391934.0,	350166,407421,422738,	366443.0,394714.0,426956.0,	0.79779	0.882395	0.819893	0.871947	403926	393442	400947	396038	0.974045	0.987756	Isoform 2 of Disintegrin and metalloproteinase domain-containing protein 15 OS=Homo sapiens GN=ADAM15
Q13444-11	ADAM15	422405,343517,445855,	419508.0,391399.0,391934.0,	350166,407421,422738,	366443.0,394714.0,426956.0,	0.79779	0.882395	0.819893	0.871947	403926	393442	400947	396038	0.974045	0.987756	Isoform 11 of Disintegrin and metalloproteinase domain-containing protein 15 OS=Homo sapiens GN=ADAM15
Q13444-5	ADAM15	422405,343517,445855,	419508.0,391399.0,391934.0,	350166,407421,422738,	366443.0,394714.0,426956.0,	0.79779	0.882395	0.819893	0.871947	403926	393442	400947	396038	0.974045	0.987756	Isoform 5 of Disintegrin and metalloproteinase domain-containing protein 15 OS=Homo sapiens GN=ADAM15
Q5BJH7-6	YIF1B	250579,205834,279027,	248860.0,234525.0,245283.0,	199025,254534,262219,	208276.0,246595.0,264836.0,	0.833212	0.90334	0.876532	0.914344	245147	238593	242889	239902	0.973265	0.987702	Isoform 6 of Protein YIF1B OS=Homo sapiens GN=YIF1B
Q5BJH7	YIF1B	250579,205834,279027,	248860.0,234525.0,245283.0,	199025,254534,262219,	208276.0,246595.0,264836.0,	0.833212	0.90334	0.876532	0.914344	245147	238593	242889	239902	0.973265	0.987702	Protein YIF1B OS=Homo sapiens GN=YIF1B PE=1 SV=1
Q5BJH7-3	YIF1B	250579,205834,279027,	248860.0,234525.0,245283.0,	199025,254534,262219,	208276.0,246595.0,264836.0,	0.833212	0.90334	0.876532	0.914344	245147	238593	242889	239902	0.973265	0.987702	Isoform 3 of Protein YIF1B OS=Homo sapiens GN=YIF1B
Q5BJH7-2	YIF1B	250579,205834,279027,	248860.0,234525.0,245283.0,	199025,254534,262219,	208276.0,246595.0,264836.0,	0.833212	0.90334	0.876532	0.914344	245147	238593	242889	239902	0.973265	0.987702	Isoform 2 of Protein YIF1B OS=Homo sapiens GN=YIF1B
P05387	RPLP2	27402370,28593886,36106168,	2.7214596E7,3.2579773E7,3.173979E7,	28813121,30235973,30652756,	3.0152662E7,2.929307E7,3.0958798E7,	0.798749	0.882607	0.845662	0.89176	30700808	2.99006e+07	3.05114e+07	3.01348e+07	0.973936	0.987659	60S acidic ribosomal protein P2 OS=Homo sapiens GN=RPLP2 PE=1 SV=1
Q6IAA8	LAMTOR1	1893726,1215776,1794855,	1880749.0,1385250.0,1577800.0,	1352529,1404264,1988271,	1415407.0,1360471.0,2008122.0,	0.865333	0.922771	0.941317	0.958108	1.63479e+06	1581688	1.6146e+06	1.59467e+06	0.96752	0.987655	Ragulator complex protein LAMTOR1 OS=Homo sapiens GN=LAMTOR1 PE=1 SV=2
Reverse_tr|H0YE18|H0YE18_HUMAN	CD3D	250371,196948,256753,	248655.0,224401.0,225703.0,	211091,240096,234262,	220904.0,232608.0,236601.0,	0.787159	0.875339	0.77249	0.834401	234691	228483	232920	230038	0.97355	0.987627	T-cell surface glycoprotein CD3 delta chain (Fragment) OS=Homo sapiens GN=CD3D PE=1 SV=1
Reverse_tr|E9PMT5|E9PMT5_HUMAN	CD3D	250371,196948,256753,	248655.0,224401.0,225703.0,	211091,240096,234262,	220904.0,232608.0,236601.0,	0.787159	0.875339	0.77249	0.834401	234691	228483	232920	230038	0.97355	0.987627	CD3 delta OS=Homo sapiens GN=CD3D PE=1 SV=1
Reverse_sp|P04234-2|CD3D_HUMAN	CD3D	250371,196948,256753,	248655.0,224401.0,225703.0,	211091,240096,234262,	220904.0,232608.0,236601.0,	0.787159	0.875339	0.77249	0.834401	234691	228483	232920	230038	0.97355	0.987627	Isoform 2 of T-cell surface glycoprotein CD3 delta chain OS=Homo sapiens GN=CD3D
Reverse_sp|P04234|CD3D_HUMAN	CD3D	250371,196948,256753,	248655.0,224401.0,225703.0,	211091,240096,234262,	220904.0,232608.0,236601.0,	0.787159	0.875339	0.77249	0.834401	234691	228483	232920	230038	0.97355	0.987627	T-cell surface glycoprotein CD3 delta chain OS=Homo sapiens GN=CD3D PE=1 SV=1
I3L0S1	PRPSAP2	802022,729728,884117,	796525.0,831448.0,777196.0,	879136,811433,662538,	920005.0,786127.0,669151.0,	0.803266	0.886005	0.904513	0.933465	805289	784369	801723	791761	0.974022	0.987574	Phosphoribosyl pyrophosphate synthase-associated protein 2 (Fragment) OS=Homo sapiens GN=PRPSAP2 PE=1 SV=1
O60256	PRPSAP2	802022,729728,884117,	796525.0,831448.0,777196.0,	879136,811433,662538,	920005.0,786127.0,669151.0,	0.803266	0.886005	0.904513	0.933465	805289	784369	801723	791761	0.974022	0.987574	Phosphoribosyl pyrophosphate synthase-associated protein 2 OS=Homo sapiens GN=PRPSAP2 PE=1 SV=1
O60256-2	PRPSAP2	802022,729728,884117,	796525.0,831448.0,777196.0,	879136,811433,662538,	920005.0,786127.0,669151.0,	0.803266	0.886005	0.904513	0.933465	805289	784369	801723	791761	0.974022	0.987574	Isoform 2 of Phosphoribosyl pyrophosphate synthase-associated protein 2 OS=Homo sapiens GN=PRPSAP2
O60256-4	PRPSAP2	802022,729728,884117,	796525.0,831448.0,777196.0,	879136,811433,662538,	920005.0,786127.0,669151.0,	0.803266	0.886005	0.904513	0.933465	805289	784369	801723	791761	0.974022	0.987574	Isoform 4 of Phosphoribosyl pyrophosphate synthase-associated protein 2 OS=Homo sapiens GN=PRPSAP2
O60256-3	PRPSAP2	802022,729728,884117,	796525.0,831448.0,777196.0,	879136,811433,662538,	920005.0,786127.0,669151.0,	0.803266	0.886005	0.904513	0.933465	805289	784369	801723	791761	0.974022	0.987574	Isoform 3 of Phosphoribosyl pyrophosphate synthase-associated protein 2 OS=Homo sapiens GN=PRPSAP2
Q8N2F6-2	ARMC10	2452641,1897044,2630255,	2435832.0,2161482.0,2312170.0,	1928818,2255677,2593670,	2018486.0,2185331.0,2619564.0,	0.829674	0.901571	0.893587	0.925863	2.32665e+06	2.25939e+06	2.30316e+06	2.27446e+06	0.971092	0.987538	Isoform 2 of Armadillo repeat-containing protein 10 OS=Homo sapiens GN=ARMC10
Q8N2F6-4	ARMC10	2452641,1897044,2630255,	2435832.0,2161482.0,2312170.0,	1928818,2255677,2593670,	2018486.0,2185331.0,2619564.0,	0.829674	0.901571	0.893587	0.925863	2.32665e+06	2.25939e+06	2.30316e+06	2.27446e+06	0.971092	0.987538	Isoform 4 of Armadillo repeat-containing protein 10 OS=Homo sapiens GN=ARMC10
Q8N2F6-5	ARMC10	2452641,1897044,2630255,	2435832.0,2161482.0,2312170.0,	1928818,2255677,2593670,	2018486.0,2185331.0,2619564.0,	0.829674	0.901571	0.893587	0.925863	2.32665e+06	2.25939e+06	2.30316e+06	2.27446e+06	0.971092	0.987538	Isoform 5 of Armadillo repeat-containing protein 10 OS=Homo sapiens GN=ARMC10
Q8N2F6-6	ARMC10	2452641,1897044,2630255,	2435832.0,2161482.0,2312170.0,	1928818,2255677,2593670,	2018486.0,2185331.0,2619564.0,	0.829674	0.901571	0.893587	0.925863	2.32665e+06	2.25939e+06	2.30316e+06	2.27446e+06	0.971092	0.987538	Isoform 6 of Armadillo repeat-containing protein 10 OS=Homo sapiens GN=ARMC10
A0A0G2JMH6	HLA-DRA	6965178,5878218,8027861,	6917450.0,6697621.0,7057038.0,	6150670,6770584,7342612,	6436616.0,6559446.0,7415922.0,	0.79328	0.879986	0.810579	0.863953	6.95709e+06	6754622	6890703	6.80399e+06	0.970898	0.987417	HLA class II histocompatibility antigen, DR alpha chain OS=Homo sapiens GN=HLA-DRA PE=1 SV=1
P01903	HLA-DRA	6965178,5878218,8027861,	6917450.0,6697621.0,7057038.0,	6150670,6770584,7342612,	6436616.0,6559446.0,7415922.0,	0.79328	0.879986	0.810579	0.863953	6.95709e+06	6754622	6890703	6.80399e+06	0.970898	0.987417	HLA class II histocompatibility antigen, DR alpha chain OS=Homo sapiens GN=HLA-DRA PE=1 SV=1
E7EVA0	MAP4	128892307,112667619,151257463,	1.28009091E8,1.28373079E8,1.32965647E8,	133389653,141145578,107043231,	1.39591005E8,1.36743986E8,1.0811196E8,	0.817765	0.893688	0.886599	0.920654	1.30939e+08	1.27193e+08	1.29783e+08	1.28149e+08	0.971389	0.987413	Microtubule-associated protein OS=Homo sapiens GN=MAP4 PE=1 SV=1
P27816	MAP4	128825572,112593637,151176955,	1.27942814E8,1.28288785E8,1.32894875E8,	133309906,141087494,106961164,	1.39507552E8,1.36687715E8,1.08029075E8,	0.81781	0.893688	0.886612	0.920654	130865388	1.2712e+08	1.29709e+08	1.28075e+08	0.971376	0.987402	Microtubule-associated protein 4 OS=Homo sapiens GN=MAP4 PE=1 SV=3
Q9NP73-2	ALG13	499333,474210,593444,	495911.0,540313.0,521678.0,	410435,469732,647148,	429516.0,455083.0,653609.0,	0.879056	0.93067	0.935187	0.954011	522329	509105	519301	512736	0.974683	0.987359	Isoform 2 of Putative bifunctional UDP-N-acetylglucosamine transferase and deubiquitinase ALG13 OS=Homo sapiens GN=ALG13
A0A096LP10	ALG13	499333,474210,593444,	495911.0,540313.0,521678.0,	410435,469732,647148,	429516.0,455083.0,653609.0,	0.879056	0.93067	0.935187	0.954011	522329	509105	519301	512736	0.974683	0.987359	Putative bifunctional UDP-N-acetylglucosamine transferase and deubiquitinase ALG13 (Fragment) OS=Homo sapiens GN=ALG13 PE=1 SV=1
A0A087WT15	ALG13	499333,474210,593444,	495911.0,540313.0,521678.0,	410435,469732,647148,	429516.0,455083.0,653609.0,	0.879056	0.93067	0.935187	0.954011	522329	509105	519301	512736	0.974683	0.987359	Putative bifunctional UDP-N-acetylglucosamine transferase and deubiquitinase ALG13 OS=Homo sapiens GN=ALG13 PE=1 SV=1
Q8TDY2-2	RB1CC1	94574,81001,120445,	93924.0,92290.0,105878.0,	97442,96420,92090,	101970.0,93411.0,93008.0,	0.800053	0.883483	0.825005	0.876186	98673.3	95317.3	97364	96129.7	0.965989	0.987322	Isoform 2 of RB1-inducible coiled-coil protein 1 OS=Homo sapiens GN=RB1CC1
Q8TDY2	RB1CC1	94574,81001,120445,	93924.0,92290.0,105878.0,	97442,96420,92090,	101970.0,93411.0,93008.0,	0.800053	0.883483	0.825005	0.876186	98673.3	95317.3	97364	96129.7	0.965989	0.987322	RB1-inducible coiled-coil protein 1 OS=Homo sapiens GN=RB1CC1 PE=1 SV=3
P47813	EIF1AX	8395490,6874942,9241989,	8337956.0,7833277.0,8124335.0,	8168564,8471962,7159892,	8548321.0,8207762.0,7231373.0,	0.784509	0.873616	0.825571	0.876692	8170807	7.93347e+06	8.09852e+06	7.99582e+06	0.970953	0.987318	Eukaryotic translation initiation factor 1A, X-chromosomal OS=Homo sapiens GN=EIF1AX PE=1 SV=2
V9HW75	HEL-S-109	14731177,12672657,17497624,	1.4630226E7,1.443917E7,1.53816E7,	13948091,15261454,14359397,	1.4596537E7,1.4785522E7,1.4502756E7,	0.784936	0.873753	0.584723	0.684435	1.49672e+07	1.4523e+07	1.4817e+07	1.46283e+07	0.970324	0.987263	Epididymis secretory protein Li 109 OS=Homo sapiens GN=HEL-S-109 PE=1 SV=1
A0A087WSV8	NUCB2	14731177,12672657,17497624,	1.4630226E7,1.443917E7,1.53816E7,	13948091,15261454,14359397,	1.4596537E7,1.4785522E7,1.4502756E7,	0.784936	0.873753	0.584723	0.684435	1.49672e+07	1.4523e+07	1.4817e+07	1.46283e+07	0.970324	0.987263	Nucleobindin 2, isoform CRA_b OS=Homo sapiens GN=NUCB2 PE=1 SV=1
O95562	SFT2D2	200596,162359,236379,	199221.0,184990.0,207793.0,	176469,193213,210270,	184672.0,187187.0,212369.0,	0.802356	0.885356	0.82712	0.877239	199778	193317	197335	194743	0.967661	0.986865	Vesicle transport protein SFT2B OS=Homo sapiens GN=SFT2D2 PE=1 SV=1
Q5TIH2	SFT2D2	200596,162359,236379,	199221.0,184990.0,207793.0,	176469,193213,210270,	184672.0,187187.0,212369.0,	0.802356	0.885356	0.82712	0.877239	199778	193317	197335	194743	0.967661	0.986865	Vesicle transport protein SFT2B OS=Homo sapiens GN=SFT2D2 PE=1 SV=1
Q15262	PTPRK	72042,68197,94037,	71545.0,77701.0,82661.0,	67391,78912,81009,	70521.0,76448.0,81815.0,	0.814896	0.891951	0.831338	0.879823	78092	75770.7	77302.3	76261.3	0.970274	0.986533	Receptor-type tyrosine-protein phosphatase kappa OS=Homo sapiens GN=PTPRK PE=1 SV=2
Q15262-2	PTPRK	72042,68197,94037,	71545.0,77701.0,82661.0,	67391,78912,81009,	70521.0,76448.0,81815.0,	0.814896	0.891951	0.831338	0.879823	78092	75770.7	77302.3	76261.3	0.970274	0.986533	Isoform 2 of Receptor-type tyrosine-protein phosphatase kappa OS=Homo sapiens GN=PTPRK
Q4L180-6	FILIP1L	25789,26235,39211,	25612.0,29892.0,34469.0,	28610,35355,24311,	29940.0,34252.0,24553.0,	0.865959	0.922794	0.919367	0.943576	30411.7	29425.3	29991	29581.7	0.967567	0.986351	Isoform 6 of Filamin A-interacting protein 1-like OS=Homo sapiens GN=FILIP1L
Q4L180-7	FILIP1L	25789,26235,39211,	25612.0,29892.0,34469.0,	28610,35355,24311,	29940.0,34252.0,24553.0,	0.865959	0.922794	0.919367	0.943576	30411.7	29425.3	29991	29581.7	0.967567	0.986351	Isoform 7 of Filamin A-interacting protein 1-like OS=Homo sapiens GN=FILIP1L
Q4L180-5	FILIP1L	25789,26235,39211,	25612.0,29892.0,34469.0,	28610,35355,24311,	29940.0,34252.0,24553.0,	0.865959	0.922794	0.919367	0.943576	30411.7	29425.3	29991	29581.7	0.967567	0.986351	Isoform 5 of Filamin A-interacting protein 1-like OS=Homo sapiens GN=FILIP1L
Q4L180	FILIP1L	25789,26235,39211,	25612.0,29892.0,34469.0,	28610,35355,24311,	29940.0,34252.0,24553.0,	0.865959	0.922794	0.919367	0.943576	30411.7	29425.3	29991	29581.7	0.967567	0.986351	Filamin A-interacting protein 1-like OS=Homo sapiens GN=FILIP1L PE=1 SV=2
C9JYJ6	FILIP1L	25789,26235,39211,	25612.0,29892.0,34469.0,	28610,35355,24311,	29940.0,34252.0,24553.0,	0.865959	0.922794	0.919367	0.943576	30411.7	29425.3	29991	29581.7	0.967567	0.986351	Filamin A-interacting protein 1-like (Fragment) OS=Homo sapiens GN=FILIP1L PE=1 SV=1
Q4L180-3	FILIP1L	25789,26235,39211,	25612.0,29892.0,34469.0,	28610,35355,24311,	29940.0,34252.0,24553.0,	0.865959	0.922794	0.919367	0.943576	30411.7	29425.3	29991	29581.7	0.967567	0.986351	Isoform 3 of Filamin A-interacting protein 1-like OS=Homo sapiens GN=FILIP1L
Q4L180-2	FILIP1L	25789,26235,39211,	25612.0,29892.0,34469.0,	28610,35355,24311,	29940.0,34252.0,24553.0,	0.865959	0.922794	0.919367	0.943576	30411.7	29425.3	29991	29581.7	0.967567	0.986351	Isoform 2 of Filamin A-interacting protein 1-like OS=Homo sapiens GN=FILIP1L
P47756-2	CAPZB	40017103,33772243,46338954,	3.9742888E7,3.847997E7,4.0735101E7,	40808758,42379357,33238224,	4.2705976E7,4.105776E7,3.3570077E7,	0.802363	0.885356	0.866995	0.908477	4.00428e+07	3.88088e+07	39652653	39111271	0.969183	0.986347	Isoform 2 of F-actin-capping protein subunit beta OS=Homo sapiens GN=CAPZB
B1AK87	CAPZB	40017103,33772243,46338954,	3.9742888E7,3.847997E7,4.0735101E7,	40808758,42379357,33238224,	4.2705976E7,4.105776E7,3.3570077E7,	0.802363	0.885356	0.866995	0.908477	4.00428e+07	3.88088e+07	39652653	39111271	0.969183	0.986347	Capping protein (Actin filament) muscle Z-line, beta, isoform CRA_a OS=Homo sapiens GN=CAPZB PE=1 SV=1
B1AK88	CAPZB	40017103,33772243,46338954,	3.9742888E7,3.847997E7,4.0735101E7,	40808758,42379357,33238224,	4.2705976E7,4.105776E7,3.3570077E7,	0.802363	0.885356	0.866995	0.908477	4.00428e+07	3.88088e+07	39652653	39111271	0.969183	0.986347	Capping protein (Actin filament) muscle Z-line, beta, isoform CRA_d OS=Homo sapiens GN=CAPZB PE=1 SV=1
Q9UI10-3	EIF2B4	1488716,1424758,1851595,	1478510.0,1623356.0,1627672.0,	1464257,1632646,1535533,	1532323.0,1581724.0,1550859.0,	0.778766	0.870091	0.708857	0.785018	1.58836e+06	1.54415e+06	1.57651e+06	1.55497e+06	0.972166	0.986334	Isoform 3 of Translation initiation factor eIF-2B subunit delta OS=Homo sapiens GN=EIF2B4
Q9UI10-2	EIF2B4	1488716,1424758,1851595,	1478510.0,1623356.0,1627672.0,	1464257,1632646,1535533,	1532323.0,1581724.0,1550859.0,	0.778766	0.870091	0.708857	0.785018	1.58836e+06	1.54415e+06	1.57651e+06	1.55497e+06	0.972166	0.986334	Isoform 2 of Translation initiation factor eIF-2B subunit delta OS=Homo sapiens GN=EIF2B4
P14550	AKR1A1	1895719,1736598,2197791,	1882724.0,1978669.0,1932005.0,	2066669,2054888,1544513,	2162744.0,1990801.0,1559928.0,	0.815707	0.892417	0.896168	0.927796	1.94337e+06	1888690	1.93113e+06	1904491	0.971864	0.986204	Alcohol dehydrogenase [NADP(+)] OS=Homo sapiens GN=AKR1A1 PE=1 SV=3
Q14651	PLS1	10088858,8804390,11418812,	1.0019719E7,1.0031686E7,1.0037906E7,	10121161,10719302,8606674,	1.0591692E7,1.0385017E7,8692595.0,	0.784189	0.873567	0.837619	0.884689	10104020	9.81571e+06	1.00298e+07	9889768	0.971466	0.986041	Plastin-1 OS=Homo sapiens GN=PLS1 PE=1 SV=2
Q9NPJ8-4	NXT2	517839,387353,537518,	514290.0,441348.0,472515.0,	387488,453446,557837,	405502.0,439305.0,563406.0,	0.840961	0.908792	0.907854	0.935756	480903	466257	476051	469404	0.969544	0.986038	Isoform 4 of NTF2-related export protein 2 OS=Homo sapiens GN=NXT2
Q9NPJ8-3	NXT2	517839,387353,537518,	514290.0,441348.0,472515.0,	387488,453446,557837,	405502.0,439305.0,563406.0,	0.840961	0.908792	0.907854	0.935756	480903	466257	476051	469404	0.969544	0.986038	Isoform 3 of NTF2-related export protein 2 OS=Homo sapiens GN=NXT2
Q9NPJ8-2	NXT2	517839,387353,537518,	514290.0,441348.0,472515.0,	387488,453446,557837,	405502.0,439305.0,563406.0,	0.840961	0.908792	0.907854	0.935756	480903	466257	476051	469404	0.969544	0.986038	Isoform 2 of NTF2-related export protein 2 OS=Homo sapiens GN=NXT2
Q9UKK6	NXT1	517839,387353,537518,	514290.0,441348.0,472515.0,	387488,453446,557837,	405502.0,439305.0,563406.0,	0.840961	0.908792	0.907854	0.935756	480903	466257	476051	469404	0.969544	0.986038	NTF2-related export protein 1 OS=Homo sapiens GN=NXT1 PE=1 SV=1
Q9NPJ8	NXT2	517839,387353,537518,	514290.0,441348.0,472515.0,	387488,453446,557837,	405502.0,439305.0,563406.0,	0.840961	0.908792	0.907854	0.935756	480903	466257	476051	469404	0.969544	0.986038	NTF2-related export protein 2 OS=Homo sapiens GN=NXT2 PE=1 SV=1
O60568	PLOD3	4919144,4170830,5716775,	4885430.0,4752222.0,5025429.0,	4656073,5050981,4645608,	4872530.0,4893459.0,4691986.0,	0.7719	0.864857	0.539152	0.643329	4935583	4.78422e+06	4.88769e+06	4819325	0.969332	0.986012	Procollagen-lysine,2-oxoglutarate 5-dioxygenase 3 OS=Homo sapiens GN=PLOD3 PE=1 SV=1
O95299	NDUFA10	3239820,2593365,3406637,	3217613.0,2954863.0,2994660.0,	2511855,2941413,3524463,	2628625.0,2849680.0,3559646.0,	0.831563	0.902543	0.894705	0.926639	3.07994e+06	2992577	3055712	3.01265e+06	0.971635	0.985908	NADH dehydrogenase [ubiquinone] 1 alpha subcomplex subunit 10, mitochondrial OS=Homo sapiens GN=NDUFA10 PE=1 SV=1
A0A087WXC5	NDUFA10	3239820,2593365,3406637,	3217613.0,2954863.0,2994660.0,	2511855,2941413,3524463,	2628625.0,2849680.0,3559646.0,	0.831563	0.902543	0.894705	0.926639	3.07994e+06	2992577	3055712	3.01265e+06	0.971635	0.985908	NADH dehydrogenase [ubiquinone] 1 alpha subcomplex subunit 10, mitochondrial OS=Homo sapiens GN=NDUFA10 PE=1 SV=1
E7ESZ7	NDUFA10	3239820,2593365,3406637,	3217613.0,2954863.0,2994660.0,	2511855,2941413,3524463,	2628625.0,2849680.0,3559646.0,	0.831563	0.902543	0.894705	0.926639	3.07994e+06	2992577	3055712	3.01265e+06	0.971635	0.985908	NADH dehydrogenase [ubiquinone] 1 alpha subcomplex subunit 10, mitochondrial OS=Homo sapiens GN=NDUFA10 PE=1 SV=1
P01111	NRAS	9082887,7490477,10158707,	9020643.0,8534615.0,8930193.0,	7978358,8752141,9191933,	8349269.0,8479201.0,9283702.0,	0.773632	0.866287	0.729979	0.800917	8.91069e+06	8.64081e+06	8.82848e+06	8.70406e+06	0.969713	0.985906	GTPase NRas OS=Homo sapiens GN=NRAS PE=1 SV=1
B0QY83	MKL1	15810,27486,28119,	15701.0,31317.0,24718.0,	24633,21335,24035,	25778.0,20669.0,24274.0,	0.91858	0.954003	0.948879	0.963147	23805	23334.3	23912	23573.7	0.980228	0.985851	MKL/myocardin-like protein 1 OS=Homo sapiens GN=MKL1 PE=1 SV=1
B0QY84	MKL1	15810,27486,28119,	15701.0,31317.0,24718.0,	24633,21335,24035,	25778.0,20669.0,24274.0,	0.91858	0.954003	0.948879	0.963147	23805	23334.3	23912	23573.7	0.980228	0.985851	Phosphatase and actin regulator OS=Homo sapiens GN=MKL1 PE=1 SV=1
W0Z7M9	mkl1	15810,27486,28119,	15701.0,31317.0,24718.0,	24633,21335,24035,	25778.0,20669.0,24274.0,	0.91858	0.954003	0.948879	0.963147	23805	23334.3	23912	23573.7	0.980228	0.985851	MKL/myocardin-like protein 1 OS=Homo sapiens GN=mkl1 PE=1 SV=1
A0A087WU73	MKL1	15810,27486,28119,	15701.0,31317.0,24718.0,	24633,21335,24035,	25778.0,20669.0,24274.0,	0.91858	0.954003	0.948879	0.963147	23805	23334.3	23912	23573.7	0.980228	0.985851	MKL/myocardin-like protein 1 OS=Homo sapiens GN=MKL1 PE=1 SV=1
Q969V6	MKL1	15810,27486,28119,	15701.0,31317.0,24718.0,	24633,21335,24035,	25778.0,20669.0,24274.0,	0.91858	0.954003	0.948879	0.963147	23805	23334.3	23912	23573.7	0.980228	0.985851	MKL/myocardin-like protein 1 OS=Homo sapiens GN=MKL1 PE=1 SV=1
E7ER32	MKL1	15810,27486,28119,	15701.0,31317.0,24718.0,	24633,21335,24035,	25778.0,20669.0,24274.0,	0.91858	0.954003	0.948879	0.963147	23805	23334.3	23912	23573.7	0.980228	0.985851	MKL/myocardin-like protein 1 OS=Homo sapiens GN=MKL1 PE=1 SV=2
A0A087X287	MKL1	15810,27486,28119,	15701.0,31317.0,24718.0,	24633,21335,24035,	25778.0,20669.0,24274.0,	0.91858	0.954003	0.948879	0.963147	23805	23334.3	23912	23573.7	0.980228	0.985851	MKL/myocardin-like protein 1 OS=Homo sapiens GN=MKL1 PE=1 SV=1
O95168-2	NDUFB4	538331,418273,585662,	534641.0,476578.0,514836.0,	391516,433919,667659,	409717.0,420387.0,674324.0,	0.878707	0.93067	0.941784	0.958337	514089	497698	508685	501476	0.968117	0.985828	Isoform 2 of NADH dehydrogenase [ubiquinone] 1 beta subcomplex subunit 4 OS=Homo sapiens GN=NDUFB4
O95168	NDUFB4	538331,418273,585662,	534641.0,476578.0,514836.0,	391516,433919,667659,	409717.0,420387.0,674324.0,	0.878707	0.93067	0.941784	0.958337	514089	497698	508685	501476	0.968117	0.985828	NADH dehydrogenase [ubiquinone] 1 beta subcomplex subunit 4 OS=Homo sapiens GN=NDUFB4 PE=1 SV=3
O95202	LETM1	21228456,16961248,22826950,	2.1082983E7,1.9325577E7,2.006644E7,	16295286,19871767,23082568,	1.7052854E7,1.9252062E7,2.331302E7,	0.833787	0.903502	0.89279	0.92534	2.03389e+07	1.97499e+07	2.01583e+07	1.98726e+07	0.97104	0.985828	LETM1 and EF-hand domain-containing protein 1, mitochondrial OS=Homo sapiens GN=LETM1 PE=1 SV=1
O60840-2	CACNA1F	920948,874948,1105767,	914637.0,996913.0,972045.0,	1019243,1021608,778435,	1066628.0,989749.0,786207.0,	0.810607	0.890856	0.887864	0.921438	967221	939762	961198	947528	0.97161	0.985778	Isoform 2 of Voltage-dependent L-type calcium channel subunit alpha-1F OS=Homo sapiens GN=CACNA1F
O60840-4	CACNA1F	920948,874948,1105767,	914637.0,996913.0,972045.0,	1019243,1021608,778435,	1066628.0,989749.0,786207.0,	0.810607	0.890856	0.887864	0.921438	967221	939762	961198	947528	0.97161	0.985778	Isoform 3 of Voltage-dependent L-type calcium channel subunit alpha-1F OS=Homo sapiens GN=CACNA1F
O60840	CACNA1F	920948,874948,1105767,	914637.0,996913.0,972045.0,	1019243,1021608,778435,	1066628.0,989749.0,786207.0,	0.810607	0.890856	0.887864	0.921438	967221	939762	961198	947528	0.97161	0.985778	Voltage-dependent L-type calcium channel subunit alpha-1F OS=Homo sapiens GN=CACNA1F PE=1 SV=2
P05114	HMGN1	13379942,9921084,12757015,	1.3288249E7,1.1304039E7,1.121428E7,	9722464,11786245,13561714,	1.017446E7,1.1418688E7,1.3697111E7,	0.840936	0.908792	0.8968	0.928162	12019347	11690141	1.19355e+07	1.17634e+07	0.97261	0.985581	Non-histone chromosomal protein HMG-14 OS=Homo sapiens GN=HMGN1 PE=1 SV=3
Q00403	GTF2B	124273,115683,158956,	123420.0,131808.0,139732.0,	115227,135685,135854,	120583.0,131453.0,137210.0,	0.803392	0.886005	0.792662	0.849334	132971	128922	131653	129749	0.969552	0.985533	Transcription initiation factor IIB OS=Homo sapiens GN=GTF2B PE=1 SV=1
Reverse_sp|Q13546|RIPK1_HUMAN	RIPK1	77201,128111,128954,	76672.0,145969.0,113359.0,	126284,98145,102830,	132155.0,95084.0,103856.0,	0.910935	0.949902	0.947457	0.962936	111422	109086	112000	110365	0.979038	0.985402	Receptor-interacting serine/threonine-protein kinase 1 OS=Homo sapiens GN=RIPK1 PE=1 SV=3
Q96K49-2	TMEM87B	452776,412067,555377,	449673.0,469506.0,488214.0,	401261,495658,481818,	419915.0,480200.0,486628.0,	0.804306	0.886206	0.792687	0.849334	473407	459579	469131	462248	0.970791	0.985327	Isoform 2 of Transmembrane protein 87B OS=Homo sapiens GN=TMEM87B
Q96K49	TMEM87B	452776,412067,555377,	449673.0,469506.0,488214.0,	401261,495658,481818,	419915.0,480200.0,486628.0,	0.804306	0.886206	0.792687	0.849334	473407	459579	469131	462248	0.970791	0.985327	Transmembrane protein 87B OS=Homo sapiens GN=TMEM87B PE=1 SV=1
H7C1G1	TMEM87B	452776,412067,555377,	449673.0,469506.0,488214.0,	401261,495658,481818,	419915.0,480200.0,486628.0,	0.804306	0.886206	0.792687	0.849334	473407	459579	469131	462248	0.970791	0.985327	Transmembrane protein 87B (Fragment) OS=Homo sapiens GN=TMEM87B PE=1 SV=1
H7C0B3	TMEM87B	452776,412067,555377,	449673.0,469506.0,488214.0,	401261,495658,481818,	419915.0,480200.0,486628.0,	0.804306	0.886206	0.792687	0.849334	473407	459579	469131	462248	0.970791	0.985327	Transmembrane protein 87B (Fragment) OS=Homo sapiens GN=TMEM87B PE=1 SV=1
Q63ZY3-2	KANK2	83371,72669,94009,	82799.0,82798.0,82640.0,	72792,84234,85940,	76175.0,81606.0,86797.0,	0.76829	0.862691	0.729282	0.800263	83349.7	80988.7	82745.7	81526	0.971674	0.98526	Isoform 2 of KN motif and ankyrin repeat domain-containing protein 2 OS=Homo sapiens GN=KANK2
Q63ZY3-3	KANK2	83371,72669,94009,	82799.0,82798.0,82640.0,	72792,84234,85940,	76175.0,81606.0,86797.0,	0.76829	0.862691	0.729282	0.800263	83349.7	80988.7	82745.7	81526	0.971674	0.98526	Isoform 3 of KN motif and ankyrin repeat domain-containing protein 2 OS=Homo sapiens GN=KANK2
Q63ZY3	KANK2	83371,72669,94009,	82799.0,82798.0,82640.0,	72792,84234,85940,	76175.0,81606.0,86797.0,	0.76829	0.862691	0.729282	0.800263	83349.7	80988.7	82745.7	81526	0.971674	0.98526	KN motif and ankyrin repeat domain-containing protein 2 OS=Homo sapiens GN=KANK2 PE=1 SV=1
K7ERU2	KANK2	83371,72669,94009,	82799.0,82798.0,82640.0,	72792,84234,85940,	76175.0,81606.0,86797.0,	0.76829	0.862691	0.729282	0.800263	83349.7	80988.7	82745.7	81526	0.971674	0.98526	KN motif and ankyrin repeat domain-containing protein 2 (Fragment) OS=Homo sapiens GN=KANK2 PE=1 SV=1
F8VVA0	ATG101	14521,14923,16053,	14421.0,17003.0,14111.0,	13801,15573,15176,	14442.0,15087.0,15327.0,	0.678498	0.800581	0.831737	0.879942	15165.7	14850	15178.3	14952	0.979185	0.985088	Autophagy-related protein 101 (Fragment) OS=Homo sapiens GN=ATG101 PE=1 SV=1
F8VQD9	ATG101	14521,14923,16053,	14421.0,17003.0,14111.0,	13801,15573,15176,	14442.0,15087.0,15327.0,	0.678498	0.800581	0.831737	0.879942	15165.7	14850	15178.3	14952	0.979185	0.985088	Autophagy-related protein 101 (Fragment) OS=Homo sapiens GN=ATG101 PE=1 SV=1
Q9BSB4	ATG101	14521,14923,16053,	14421.0,17003.0,14111.0,	13801,15573,15176,	14442.0,15087.0,15327.0,	0.678498	0.800581	0.831737	0.879942	15165.7	14850	15178.3	14952	0.979185	0.985088	Autophagy-related protein 101 OS=Homo sapiens GN=ATG101 PE=1 SV=1
H3BMZ4	ATG101	14521,14923,16053,	14421.0,17003.0,14111.0,	13801,15573,15176,	14442.0,15087.0,15327.0,	0.678498	0.800581	0.831737	0.879942	15165.7	14850	15178.3	14952	0.979185	0.985088	Autophagy-related protein 101 (Fragment) OS=Homo sapiens GN=ATG101 PE=1 SV=1
Q9ULI1	NWD2	33671,24416,40596,	33440.0,27819.0,35686.0,	32215,32798,29716,	33712.0,31775.0,30012.0,	0.806943	0.88837	0.864099	0.905782	32894.3	31576.3	32315	31833	0.959932	0.985084	NACHT and WD repeat domain-containing protein 2 OS=Homo sapiens GN=NWD2 PE=2 SV=3
Q5T0G3	LRRC1	576520,474003,658786,	572569.0,540076.0,579117.0,	490184,543564,620565,	512972.0,526612.0,626761.0,	0.794863	0.880803	0.840221	0.887142	569770	551438	563921	555448	0.967826	0.984976	Leucine-rich repeat-containing protein 1 OS=Homo sapiens GN=LRRC1 PE=1 SV=1
Q9BTT6-2	LRRC1	576520,474003,658786,	572569.0,540076.0,579117.0,	490184,543564,620565,	512972.0,526612.0,626761.0,	0.794863	0.880803	0.840221	0.887142	569770	551438	563921	555448	0.967826	0.984976	Isoform 2 of Leucine-rich repeat-containing protein 1 OS=Homo sapiens GN=LRRC1
Q9BTT6	LRRC1	576520,474003,658786,	572569.0,540076.0,579117.0,	490184,543564,620565,	512972.0,526612.0,626761.0,	0.794863	0.880803	0.840221	0.887142	569770	551438	563921	555448	0.967826	0.984976	Leucine-rich repeat-containing protein 1 OS=Homo sapiens GN=LRRC1 PE=1 SV=1
P25786	PSMA1	31193735,27309826,37216555,	3.097997E7,3.1116704E7,3.2715886E7,	32566379,32981253,27079149,	3.4080396E7,3.1952725E7,2.7349502E7,	0.782271	0.871798	0.836149	0.883548	3.19067e+07	3.08756e+07	3.16042e+07	31127541	0.967684	0.984918	Proteasome subunit alpha type-1 OS=Homo sapiens GN=PSMA1 PE=1 SV=1
P25786-2	PSMA1	31193735,27309826,37216555,	3.097997E7,3.1116704E7,3.2715886E7,	32566379,32981253,27079149,	3.4080396E7,3.1952725E7,2.7349502E7,	0.782271	0.871798	0.836149	0.883548	3.19067e+07	3.08756e+07	3.16042e+07	31127541	0.967684	0.984918	Isoform Long of Proteasome subunit alpha type-1 OS=Homo sapiens GN=PSMA1
Q13625-3	TP53BP2	941897,779680,1004841,	935440.0,888359.0,883321.0,	841679,888202,915844,	880806.0,860500.0,924984.0,	0.733778	0.838088	0.619047	0.713817	908806	881908	902373	888763	0.970403	0.984918	Isoform 3 of Apoptosis-stimulating of p53 protein 2 OS=Homo sapiens GN=TP53BP2
Q13625	TP53BP2	941897,779680,1004841,	935440.0,888359.0,883321.0,	841679,888202,915844,	880806.0,860500.0,924984.0,	0.733778	0.838088	0.619047	0.713817	908806	881908	902373	888763	0.970403	0.984918	Apoptosis-stimulating of p53 protein 2 OS=Homo sapiens GN=TP53BP2 PE=1 SV=2
P30046	DDT	3428998,3169811,3999957,	3405493.0,3611664.0,3516227.0,	3751857,3685714,2846624,	3926277.0,3570769.0,2875038.0,	0.797058	0.882326	0.878981	0.915814	3532922	3428065	3511128	3.45736e+06	0.97032	0.984687	D-dopachrome decarboxylase OS=Homo sapiens GN=DDT PE=1 SV=3
J3KQ18	DDT	3428998,3169811,3999957,	3405493.0,3611664.0,3516227.0,	3751857,3685714,2846624,	3926277.0,3570769.0,2875038.0,	0.797058	0.882326	0.878981	0.915814	3532922	3428065	3511128	3.45736e+06	0.97032	0.984687	D-dopachrome decarboxylase OS=Homo sapiens GN=DDT PE=1 SV=1
Reverse_tr|E7EV59|E7EV59_HUMAN	ATP6V1C1	17716,17601,21666,	17594.0,20054.0,19045.0,	21085,16480,17617,	22065.0,15966.0,17792.0,	0.770686	0.864351	0.892133	0.924882	18994.3	18394	18897.7	18607.7	0.968394	0.984654	V-type proton ATPase subunit C 1 OS=Homo sapiens GN=ATP6V1C1 PE=1 SV=1
Reverse_sp|P21283|VATC1_HUMAN	ATP6V1C1	17716,17601,21666,	17594.0,20054.0,19045.0,	21085,16480,17617,	22065.0,15966.0,17792.0,	0.770686	0.864351	0.892133	0.924882	18994.3	18394	18897.7	18607.7	0.968394	0.984654	V-type proton ATPase subunit C 1 OS=Homo sapiens GN=ATP6V1C1 PE=1 SV=4
Q06124-2	PTPN11	8665754,7816788,10206389,	8606365.0,8906413.0,8972107.0,	8701522,9707730,7492007,	9106051.0,9404988.0,7566800.0,	0.795712	0.881082	0.835532	0.88319	8.89631e+06	8633753	8828295	8692613	0.970487	0.984631	Isoform 2 of Tyrosine-protein phosphatase non-receptor type 11 OS=Homo sapiens GN=PTPN11
P04350	TUBB4A	112220881,98231486,124580333,	1.11451864E8,1.11924566E8,1.09514584E8,	111410288,117699813,96178529,	1.16589777E8,1.14029338E8,9.7138747E7,	0.760632	0.858099	0.806197	0.860381	1.11678e+08	1.0843e+08	1.10964e+08	1.09253e+08	0.970916	0.98458	Tubulin beta-4A chain OS=Homo sapiens GN=TUBB4A PE=1 SV=2
Q02156	PRKCE	14694,17009,21582,	14592.0,19379.0,18971.0,	17871,15830,17909,	18701.0,15335.0,18087.0,	0.814226	0.891809	0.890704	0.923661	17761.7	17203.3	17647.3	17374.3	0.968565	0.98453	Protein kinase C epsilon type OS=Homo sapiens GN=PRKCE PE=1 SV=1
P82930	MRPS34	461463,393590,535682,	458300.0,448453.0,470900.0,	399469,464765,483089,	418039.0,450269.0,487910.0,	0.781964	0.871711	0.763345	0.827509	463578	449108	459218	452073	0.968785	0.984441	28S ribosomal protein S34, mitochondrial OS=Homo sapiens GN=MRPS34 PE=1 SV=2
C9JJ19	MRPS34	461463,393590,535682,	458300.0,448453.0,470900.0,	399469,464765,483089,	418039.0,450269.0,487910.0,	0.781964	0.871711	0.763345	0.827509	463578	449108	459218	452073	0.968785	0.984441	28S ribosomal protein S34, mitochondrial OS=Homo sapiens GN=MRPS34 PE=1 SV=2
Q99595	TIMM17A	14023,14298,18064,	13926.0,16291.0,15879.0,	15112,14363,15494,	15814.0,13915.0,15648.0,	0.755756	0.855226	0.813473	0.866863	15461.7	14989.7	15365.3	15125.7	0.969473	0.984402	Mitochondrial import inner membrane translocase subunit Tim17-A OS=Homo sapiens GN=TIMM17A PE=1 SV=1
H3BMD8	ARPP19	3569648,2997139,4081701,	3545185.0,3414928.0,3588093.0,	3401504,3875292,3038712,	3559640.0,3754442.0,3069049.0,	0.793973	0.880201	0.81567	0.868795	3549496	3.4385e+06	3.51607e+06	3.46104e+06	0.96873	0.98435	cAMP-regulated phosphoprotein 19 OS=Homo sapiens GN=ARPP19 PE=1 SV=1
H3BQ52	ARPP19	3569648,2997139,4081701,	3545185.0,3414928.0,3588093.0,	3401504,3875292,3038712,	3559640.0,3754442.0,3069049.0,	0.793973	0.880201	0.81567	0.868795	3549496	3.4385e+06	3.51607e+06	3.46104e+06	0.96873	0.98435	cAMP-regulated phosphoprotein 19 OS=Homo sapiens GN=ARPP19 PE=1 SV=1
P56211-2	ARPP19	3569648,2997139,4081701,	3545185.0,3414928.0,3588093.0,	3401504,3875292,3038712,	3559640.0,3754442.0,3069049.0,	0.793973	0.880201	0.81567	0.868795	3549496	3.4385e+06	3.51607e+06	3.46104e+06	0.96873	0.98435	Isoform ARPP-16 of cAMP-regulated phosphoprotein 19 OS=Homo sapiens GN=ARPP19
P56211	ARPP19	3569648,2997139,4081701,	3545185.0,3414928.0,3588093.0,	3401504,3875292,3038712,	3559640.0,3754442.0,3069049.0,	0.793973	0.880201	0.81567	0.868795	3549496	3.4385e+06	3.51607e+06	3.46104e+06	0.96873	0.98435	cAMP-regulated phosphoprotein 19 OS=Homo sapiens GN=ARPP19 PE=1 SV=2
P06730-3	EIF4E	1374453,1128505,1630588,	1365031.0,1285810.0,1433395.0,	1242921,1544980,1210597,	1300702.0,1496798.0,1222681.0,	0.815738	0.892417	0.831354	0.879823	1.37785e+06	1.33283e+06	1361412	1.34006e+06	0.967329	0.984317	Isoform 3 of Eukaryotic translation initiation factor 4E OS=Homo sapiens GN=EIF4E
P06730-2	EIF4E	1374453,1128505,1630588,	1365031.0,1285810.0,1433395.0,	1242921,1544980,1210597,	1300702.0,1496798.0,1222681.0,	0.815738	0.892417	0.831354	0.879823	1.37785e+06	1.33283e+06	1361412	1.34006e+06	0.967329	0.984317	Isoform 2 of Eukaryotic translation initiation factor 4E OS=Homo sapiens GN=EIF4E
P06730	EIF4E	1374453,1128505,1630588,	1365031.0,1285810.0,1433395.0,	1242921,1544980,1210597,	1300702.0,1496798.0,1222681.0,	0.815738	0.892417	0.831354	0.879823	1.37785e+06	1.33283e+06	1361412	1.34006e+06	0.967329	0.984317	Eukaryotic translation initiation factor 4E OS=Homo sapiens GN=EIF4E PE=1 SV=2
D6RBW1	EIF4E	1374453,1128505,1630588,	1365031.0,1285810.0,1433395.0,	1242921,1544980,1210597,	1300702.0,1496798.0,1222681.0,	0.815738	0.892417	0.831354	0.879823	1.37785e+06	1.33283e+06	1361412	1.34006e+06	0.967329	0.984317	Eukaryotic translation initiation factor 4E OS=Homo sapiens GN=EIF4E PE=1 SV=1
P30626-2	SRI	4814843,4172040,6818607,	4781841.0,4753599.0,5994013.0,	5274796,5277742,4606532,	5520017.0,5113151.0,4652515.0,	0.815988	0.892506	0.875259	0.913436	5.2685e+06	5.05302e+06	5.17648e+06	5.09523e+06	0.959102	0.984303	Isoform 2 of Sorcin OS=Homo sapiens GN=SRI
C9J0K6	SRI	4814843,4172040,6818607,	4781841.0,4753599.0,5994013.0,	5274796,5277742,4606532,	5520017.0,5113151.0,4652515.0,	0.815988	0.892506	0.875259	0.913436	5.2685e+06	5.05302e+06	5.17648e+06	5.09523e+06	0.959102	0.984303	Sorcin OS=Homo sapiens GN=SRI PE=1 SV=1
P30626	SRI	4814843,4172040,6818607,	4781841.0,4753599.0,5994013.0,	5274796,5277742,4606532,	5520017.0,5113151.0,4652515.0,	0.815988	0.892506	0.875259	0.913436	5.2685e+06	5.05302e+06	5.17648e+06	5.09523e+06	0.959102	0.984303	Sorcin OS=Homo sapiens GN=SRI PE=1 SV=1
P49773	HINT1	42885139,34473736,48130201,	4.259129E7,3.9279266E7,4.2309752E7,	42582051,42561970,36068931,	4.4561731E7,4.1234699E7,3.6429065E7,	0.77306	0.86579	0.818673	0.871192	41829692	4.04043e+07	41393436	4.07418e+07	0.965924	0.984258	Histidine triad nucleotide-binding protein 1 OS=Homo sapiens GN=HINT1 PE=1 SV=2
Q15185	PTGES3	24089688,19194740,26290623,	2.3924615E7,2.1870413E7,2.3111254E7,	24069579,24989948,18213690,	2.5188583E7,2.4210637E7,1.8395533E7,	0.809728	0.890324	0.879995	0.915993	2.31917e+07	2.24244e+07	2.29688e+07	22598251	0.966916	0.983869	Prostaglandin E synthase 3 OS=Homo sapiens GN=PTGES3 PE=1 SV=1
Q15185-4	PTGES3	24089688,19194740,26290623,	2.3924615E7,2.1870413E7,2.3111254E7,	24069579,24989948,18213690,	2.5188583E7,2.4210637E7,1.8395533E7,	0.809728	0.890324	0.879995	0.915993	2.31917e+07	2.24244e+07	2.29688e+07	22598251	0.966916	0.983869	Isoform 4 of Prostaglandin E synthase 3 OS=Homo sapiens GN=PTGES3
Q96QC0	PPP1R10	2825904,2403269,3211772,	2806536.0,2738271.0,2823362.0,	2292475,2676163,3208898,	2399050.0,2592704.0,3240932.0,	0.81637	0.892828	0.875872	0.914016	2.81365e+06	2.72585e+06	2.78939e+06	2.74423e+06	0.968794	0.98381	Serine/threonine-protein phosphatase 1 regulatory subunit 10 OS=Homo sapiens GN=PPP1R10 PE=1 SV=1
Q969E4	TCEAL3	3822242,3187741,4093411,	3796050.0,3632099.0,3598387.0,	3759101,3938175,3066966,	3933862.0,3815363.0,3097585.0,	0.779554	0.870789	0.842214	0.888537	3.70113e+06	3.58808e+06	3675512	3.6156e+06	0.969455	0.983701	Transcription elongation factor A protein-like 3 OS=Homo sapiens GN=TCEAL3 PE=1 SV=1
O75369-8	FLNB	431983366,384140000,510215302,	4.29023206E8,4.3768769E8,4.48514062E8,	437282970,458682088,387749708,	4.57612449E8,4.44378131E8,3.91620993E8,	0.758044	0.856275	0.759535	0.824337	4.42113e+08	427904922	4.38408e+08	4.31204e+08	0.967863	0.983567	Isoform 8 of Filamin-B OS=Homo sapiens GN=FLNB
P30049	ATP5D	835264,654782,882547,	829540.0,746055.0,775818.0,	700350,755862,839005,	732909.0,732289.0,847381.0,	0.767694	0.862337	0.792036	0.848924	790864	765072	783804	770860	0.967388	0.983485	ATP synthase subunit delta, mitochondrial OS=Homo sapiens GN=ATP5D PE=1 SV=2
P51788-4	CLCN2	85796,63977,95495,	85207.0,72895.0,83945.0,	74972,81008,80305,	78456.0,78481.0,81106.0,	0.78069	0.871198	0.76822	0.830807	81756	78761.7	80682.3	79347.7	0.963375	0.983458	Isoform 4 of Chloride channel protein 2 OS=Homo sapiens GN=CLCN2
P51788	CLCN2	85796,63977,95495,	85207.0,72895.0,83945.0,	74972,81008,80305,	78456.0,78481.0,81106.0,	0.78069	0.871198	0.76822	0.830807	81756	78761.7	80682.3	79347.7	0.963375	0.983458	Chloride channel protein 2 OS=Homo sapiens GN=CLCN2 PE=1 SV=2
P51788-5	CLCN2	85796,63977,95495,	85207.0,72895.0,83945.0,	74972,81008,80305,	78456.0,78481.0,81106.0,	0.78069	0.871198	0.76822	0.830807	81756	78761.7	80682.3	79347.7	0.963375	0.983458	Isoform 5 of Chloride channel protein 2 OS=Homo sapiens GN=CLCN2
P51788-3	CLCN2	85796,63977,95495,	85207.0,72895.0,83945.0,	74972,81008,80305,	78456.0,78481.0,81106.0,	0.78069	0.871198	0.76822	0.830807	81756	78761.7	80682.3	79347.7	0.963375	0.983458	Isoform 3 of Chloride channel protein 2 OS=Homo sapiens GN=CLCN2
Q969Z0	TBRG4	4293819,3600902,5012430,	4264391.0,4102850.0,4406265.0,	3300511,4081800,5102549,	3453950.0,3954506.0,5153490.0,	0.842589	0.909334	0.902386	0.931998	4.30238e+06	4161620	4.25784e+06	4.18732e+06	0.967282	0.983438	Protein TBRG4 OS=Homo sapiens GN=TBRG4 PE=1 SV=1
P31947	SFN	58767326,52754084,69270121,	5.8364615E7,6.0107802E7,6.0893152E7,	63237554,61099861,50499550,	6.6177493E7,5.9194459E7,5.1003723E7,	0.766551	0.861359	0.842502	0.888782	6.02638e+07	5.8279e+07	59788523	5.87919e+07	0.967064	0.983331	14-3-3 protein sigma OS=Homo sapiens GN=SFN PE=1 SV=1
Q9BZF1	OSBPL8	7720979,6835239,8832175,	7668064.0,7788038.0,7764075.0,	7047745,7902346,7724427,	7375388.0,7655902.0,7801543.0,	0.734059	0.838147	0.412907	0.531005	7796131	7.55817e+06	7740059	7.61094e+06	0.969477	0.983319	Oxysterol-binding protein-related protein 8 OS=Homo sapiens GN=OSBPL8 PE=1 SV=3
P53367	ARFIP1	5845414,4927247,6558096,	5805357.0,5614085.0,5765012.0,	5275832,5830401,5669578,	5521106.0,5648579.0,5726182.0,	0.740657	0.842598	0.313209	0.432603	5776919	5591937	5.72815e+06	5.63196e+06	0.967979	0.983207	Arfaptin-1 OS=Homo sapiens GN=ARFIP1 PE=1 SV=2
Q12931	TRAP1	14323276,12646624,17123737,	1.4225111E7,1.4409503E7,1.5052921E7,	12062444,14223586,16378306,	1.2623216E7,1.3780011E7,1.654182E7,	0.804875	0.88671	0.852934	0.897043	14697879	1.42214e+07	1.45625e+07	1.4315e+07	0.967585	0.983005	Heat shock protein 75 kDa, mitochondrial OS=Homo sapiens GN=TRAP1 PE=1 SV=3
Q12931-2	TRAP1	14323276,12646624,17123737,	1.4225111E7,1.4409503E7,1.5052921E7,	12062444,14223586,16378306,	1.2623216E7,1.3780011E7,1.654182E7,	0.804875	0.88671	0.852934	0.897043	14697879	1.42214e+07	1.45625e+07	1.4315e+07	0.967585	0.983005	Isoform 2 of Heat shock protein 75 kDa, mitochondrial OS=Homo sapiens GN=TRAP1
H0Y565	GPCPD1	33952,29252,38198,	33719.0,33329.0,33578.0,	27658,41948,29040,	28943.0,40639.0,29329.0,	0.871267	0.926459	0.895226	0.926956	33800.7	32882	33542	32970.3	0.972821	0.982957	Glycerophosphocholine phosphodiesterase GPCPD1 (Fragment) OS=Homo sapiens GN=GPCPD1 PE=1 SV=1
Q9NPB8	GPCPD1	33952,29252,38198,	33719.0,33329.0,33578.0,	27658,41948,29040,	28943.0,40639.0,29329.0,	0.871267	0.926459	0.895226	0.926956	33800.7	32882	33542	32970.3	0.972821	0.982957	Glycerophosphocholine phosphodiesterase GPCPD1 OS=Homo sapiens GN=GPCPD1 PE=1 SV=2
Q6UXN9	WDR82	1059734,1001731,1463499,	1052470.0,1141364.0,1286511.0,	1062546,1219215,1116248,	1111942.0,1181190.0,1127389.0,	0.803333	0.886005	0.802415	0.857903	1174988	1.13267e+06	1160115	1.14017e+06	0.963984	0.982811	WD repeat-containing protein 82 OS=Homo sapiens GN=WDR82 PE=1 SV=1
Q9BQ87	TBL1Y	4536860,3882545,5246190,	4505771.0,4423757.0,4611760.0,	4145583,4410146,4650859,	4338312.0,4272616.0,4697294.0,	0.743768	0.845395	0.628551	0.721157	4.5552e+06	4402196	4.51376e+06	4436074	0.966411	0.982788	F-box-like/WD repeat-containing protein TBL1Y OS=Homo sapiens GN=TBL1Y PE=2 SV=1
P29083	GTF2E1	100662,97230,130857,	99972.0,110783.0,115031.0,	106313,104275,106834,	111255.0,101022.0,107900.0,	0.757839	0.856275	0.74898	0.816562	109583	105807	108595	106726	0.965545	0.982783	General transcription factor IIE subunit 1 OS=Homo sapiens GN=GTF2E1 PE=1 SV=2
Q9UI10	EIF2B4	1539248,1466059,1913878,	1528696.0,1670414.0,1682422.0,	1507752,1683570,1572369,	1577840.0,1631060.0,1588062.0,	0.753007	0.85242	0.633302	0.724973	1.63973e+06	1587897	1.62718e+06	1.59899e+06	0.96839	0.982676	Translation initiation factor eIF-2B subunit delta OS=Homo sapiens GN=EIF2B4 PE=1 SV=2
E7ERK9	EIF2B4	1539248,1466059,1913878,	1528696.0,1670414.0,1682422.0,	1507752,1683570,1572369,	1577840.0,1631060.0,1588062.0,	0.753007	0.85242	0.633302	0.724973	1.63973e+06	1587897	1.62718e+06	1.59899e+06	0.96839	0.982676	Translation initiation factor eIF-2B subunit delta OS=Homo sapiens GN=EIF2B4 PE=1 SV=1
P0CG35	TMSB15B	42762,51107,64276,	42469.0,58231.0,56503.0,	55167,52405,45511,	57731.0,50770.0,45965.0,	0.823327	0.896454	0.888296	0.921646	52715	51027.7	52401	51488.7	0.967991	0.982589	Thymosin beta-15B OS=Homo sapiens GN=TMSB15B PE=1 SV=1
P0CG34	TMSB15A	42762,51107,64276,	42469.0,58231.0,56503.0,	55167,52405,45511,	57731.0,50770.0,45965.0,	0.823327	0.896454	0.888296	0.921646	52715	51027.7	52401	51488.7	0.967991	0.982589	Thymosin beta-15A OS=Homo sapiens GN=TMSB15A PE=1 SV=1
Q99575	POP1	1646619,1360721,1876140,	1635331.0,1550393.0,1649249.0,	1577352,1568924,1563485,	1650676.0,1519991.0,1579090.0,	0.735201	0.839068	0.592949	0.692338	1.62783e+06	1.56992e+06	1.61166e+06	1.58325e+06	0.964427	0.982375	Ribonucleases P/MRP protein subunit POP1 OS=Homo sapiens GN=POP1 PE=1 SV=2
Q71F56	MED13L	47267,33509,49353,	46942.0,38179.0,43384.0,	38480,39413,47309,	40268.0,38183.0,47781.0,	0.79133	0.878622	0.854457	0.898109	43376.3	41734	42835	42077.3	0.962138	0.982312	Mediator of RNA polymerase II transcription subunit 13-like OS=Homo sapiens GN=MED13L PE=1 SV=1
Q9HCU8	POLD4	97193,79163,117361,	96525.0,90197.0,103167.0,	91379,96485,94713,	95626.0,93474.0,95657.0,	0.76946	0.863648	0.694949	0.774156	97905.7	94192.3	96629.7	94919	0.962072	0.982297	DNA polymerase delta subunit 4 OS=Homo sapiens GN=POLD4 PE=1 SV=1
Q9HCU8-2	POLD4	97193,79163,117361,	96525.0,90197.0,103167.0,	91379,96485,94713,	95626.0,93474.0,95657.0,	0.76946	0.863648	0.694949	0.774156	97905.7	94192.3	96629.7	94919	0.962072	0.982297	Isoform 2 of DNA polymerase delta subunit 4 OS=Homo sapiens GN=POLD4
Q96E11	MRRF	1254327,1070938,1426101,	1245726.0,1220219.0,1253635.0,	1141580,1252775,1232531,	1194649.0,1213702.0,1244832.0,	0.732026	0.837084	0.288683	0.406734	1.25046e+06	1208962	1239860	1.21773e+06	0.966817	0.982149	Ribosome-recycling factor, mitochondrial OS=Homo sapiens GN=MRRF PE=1 SV=1
Q96E11-3	MRRF	1254327,1070938,1426101,	1245726.0,1220219.0,1253635.0,	1141580,1252775,1232531,	1194649.0,1213702.0,1244832.0,	0.732026	0.837084	0.288683	0.406734	1.25046e+06	1208962	1239860	1.21773e+06	0.966817	0.982149	Isoform 3 of Ribosome-recycling factor, mitochondrial OS=Homo sapiens GN=MRRF
A0A087WYF7	APOOL	312357,218978,311003,	310216.0,249502.0,273393.0,	231723,260483,320082,	242496.0,252360.0,323277.0,	0.81672	0.892999	0.880648	0.916107	280779	270763	277704	272711	0.964325	0.982022	MICOS complex subunit OS=Homo sapiens GN=APOOL PE=1 SV=1
Q6UXV4	APOOL	312357,218978,311003,	310216.0,249502.0,273393.0,	231723,260483,320082,	242496.0,252360.0,323277.0,	0.81672	0.892999	0.880648	0.916107	280779	270763	277704	272711	0.964325	0.982022	MICOS complex subunit MIC27 OS=Homo sapiens GN=APOOL PE=1 SV=1
Reverse_sp|Q92615|LAR4B_HUMAN	LARP4B	100764,97243,122987,	100073.0,110798.0,108114.0,	93828,106179,111062,	98190.0,102867.0,112170.0,	0.749479	0.849456	0.732808	0.803194	106998	103690	106328	104409	0.96908	0.981949	La-related protein 4B OS=Homo sapiens GN=LARP4B PE=1 SV=3
Q8WUQ7-2	CACTIN	503232,451933,651956,	499783.0,514930.0,573113.0,	484463,545671,517998,	506985.0,528654.0,523169.0,	0.779015	0.870247	0.712868	0.787726	535707	516044	529275	519603	0.963295	0.981725	Isoform 2 of Cactin OS=Homo sapiens GN=CACTIN
Q8WUQ7	CACTIN	503232,451933,651956,	499783.0,514930.0,573113.0,	484463,545671,517998,	506985.0,528654.0,523169.0,	0.779015	0.870247	0.712868	0.787726	535707	516044	529275	519603	0.963295	0.981725	Cactin OS=Homo sapiens GN=CACTIN PE=1 SV=3
Reverse_sp|Q9NT22|EMIL3_HUMAN	EMILIN3	8871,7407,10240,	8810.0,8439.0,9001.0,	6697,9088,9858,	7008.0,8804.0,9956.0,	0.82786	0.900092	0.869979	0.910262	8839.33	8547.67	8750	8589.33	0.967004	0.981638	EMILIN-3 OS=Homo sapiens GN=EMILIN3 PE=2 SV=2
Q9BVV7	TIMM21	295235,257610,360203,	293211.0,293518.0,316642.0,	244792,279025,356621,	256171.0,270322.0,360180.0,	0.819683	0.894821	0.881854	0.917083	304349	293479	301124	295558	0.964284	0.981516	Mitochondrial import inner membrane translocase subunit Tim21 OS=Homo sapiens GN=TIMM21 PE=1 SV=1
Q96EM0	L3HYPDH	34056,29441,40765,	33822.0,33544.0,35835.0,	34477,35939,30083,	36079.0,34817.0,30383.0,	0.758338	0.856275	0.757236	0.82246	34754	33499.7	34400.3	33759.7	0.963908	0.981376	Trans-3-hydroxy-L-proline dehydratase OS=Homo sapiens GN=L3HYPDH PE=1 SV=2
D6RC46	L3HYPDH	34056,29441,40765,	33822.0,33544.0,35835.0,	34477,35939,30083,	36079.0,34817.0,30383.0,	0.758338	0.856275	0.757236	0.82246	34754	33499.7	34400.3	33759.7	0.963908	0.981376	Trans-3-hydroxy-L-proline dehydratase (Fragment) OS=Homo sapiens GN=L3HYPDH PE=1 SV=1
E9PKK7	L3HYPDH	34056,29441,40765,	33822.0,33544.0,35835.0,	34477,35939,30083,	36079.0,34817.0,30383.0,	0.758338	0.856275	0.757236	0.82246	34754	33499.7	34400.3	33759.7	0.963908	0.981376	Trans-3-hydroxy-L-proline dehydratase OS=Homo sapiens GN=L3HYPDH PE=1 SV=1
P56556	NDUFA6	2824691,2213040,2848511,	2805336.0,2521530.0,2504035.0,	2207589,2458707,2963046,	2310221.0,2382032.0,2992630.0,	0.792403	0.879382	0.85169	0.895912	2.62875e+06	2543114	2.6103e+06	2.56163e+06	0.967424	0.981354	NADH dehydrogenase [ubiquinone] 1 alpha subcomplex subunit 6 OS=Homo sapiens GN=NDUFA6 PE=1 SV=3
A0A0C4DGS0	NDUFA6	2824691,2213040,2848511,	2805336.0,2521530.0,2504035.0,	2207589,2458707,2963046,	2310221.0,2382032.0,2992630.0,	0.792403	0.879382	0.85169	0.895912	2.62875e+06	2543114	2.6103e+06	2.56163e+06	0.967424	0.981354	NADH dehydrogenase [ubiquinone] 1 alpha subcomplex subunit 6 OS=Homo sapiens GN=NDUFA6 PE=1 SV=1
P63208	SKP1	7877983,6517442,9202969,	7823993.0,7425939.0,8090031.0,	7811739,8132357,6781423,	8174905.0,7878743.0,6849124.0,	0.761415	0.858349	0.766036	0.829575	7.86613e+06	7575173	7.77999e+06	7.63426e+06	0.963011	0.981269	S-phase kinase-associated protein 1 OS=Homo sapiens GN=SKP1 PE=1 SV=2
Reverse_tr|Q5QPE7|Q5QPE7_HUMAN	MGME1	350795,291779,433366,	348391.0,332452.0,380958.0,	372667,363717,296574,	389992.0,352374.0,299535.0,	0.781647	0.87153	0.83812	0.88516	358647	344319	353934	347300	0.960052	0.981258	Mitochondrial genome maintenance exonuclease 1 OS=Homo sapiens GN=MGME1 PE=1 SV=1
P51570-2	GALK1	958565,872618,1089485,	951994.0,994253.0,957727.0,	1035203,969308,818885,	1083329.0,939076.0,827058.0,	0.736459	0.839913	0.830701	0.879491	973556	941132	967991	949821	0.966695	0.981229	Isoform 2 of Galactokinase OS=Homo sapiens GN=GALK1
P51570	GALK1	958565,872618,1089485,	951994.0,994253.0,957727.0,	1035203,969308,818885,	1083329.0,939076.0,827058.0,	0.736459	0.839913	0.830701	0.879491	973556	941132	967991	949821	0.966695	0.981229	Galactokinase OS=Homo sapiens GN=GALK1 PE=1 SV=1
P07737	PFN1	124979860,105396349,140748484,	1.24123477E8,1.20088253E8,1.23727561E8,	127985178,134051068,96246687,	1.33935305E8,1.29870738E8,9.7207647E7,	0.797038	0.882326	0.861377	0.903407	123708231	1.19428e+08	1.22646e+08	1.20338e+08	0.965398	0.981177	Profilin-1 OS=Homo sapiens GN=PFN1 PE=1 SV=2
P36871	PGM1	33359343,30242885,38064538,	3.3130729E7,3.4458615E7,3.3461309E7,	35555316,35770090,27013327,	3.7208285E7,3.4654591E7,2.728301E7,	0.778411	0.869818	0.851497	0.895912	33888922	3.27796e+07	33683551	3.30486e+07	0.967265	0.98115	Phosphoglucomutase-1 OS=Homo sapiens GN=PGM1 PE=1 SV=3
P25788-2	PSMA3	15898306,13570982,17839758,	1.5789358E7,1.546272E7,1.5682358E7,	16499872,16107921,13043851,	1.7266952E7,1.560559E7,1.3174073E7,	0.754546	0.853917	0.826873	0.877239	15769682	1.52172e+07	15644812	1.53489e+07	0.964966	0.981084	Isoform 2 of Proteasome subunit alpha type-3 OS=Homo sapiens GN=PSMA3
P25788	PSMA3	15898306,13570982,17839758,	1.5789358E7,1.546272E7,1.5682358E7,	16499872,16107921,13043851,	1.7266952E7,1.560559E7,1.3174073E7,	0.754546	0.853917	0.826873	0.877239	15769682	1.52172e+07	15644812	1.53489e+07	0.964966	0.981084	Proteasome subunit alpha type-3 OS=Homo sapiens GN=PSMA3 PE=1 SV=2
Q96HD1-2	CRELD1	265101,206409,277366,	263283.0,235180.0,243822.0,	209896,248968,264411,	219652.0,241202.0,267050.0,	0.77107	0.864474	0.782717	0.841615	249625	241092	247428	242635	0.965814	0.980626	Isoform 2 of Cysteine-rich with EGF-like domain protein 1 OS=Homo sapiens GN=CRELD1
Q96HD1	CRELD1	265101,206409,277366,	263283.0,235180.0,243822.0,	209896,248968,264411,	219652.0,241202.0,267050.0,	0.77107	0.864474	0.782717	0.841615	249625	241092	247428	242635	0.965814	0.980626	Cysteine-rich with EGF-like domain protein 1 OS=Homo sapiens GN=CRELD1 PE=1 SV=3
F8W6G1	NRBP1	1026836,871230,1161575,	1019798.0,992675.0,1021101.0,	930377,1124189,902983,	973628.0,1089129.0,911995.0,	0.771011	0.864474	0.743838	0.811352	1.01988e+06	985850	1.01119e+06	991584	0.966633	0.98061	Nuclear receptor-binding protein OS=Homo sapiens GN=NRBP1 PE=1 SV=1
Q9UHY1	NRBP1	1026836,871230,1161575,	1019798.0,992675.0,1021101.0,	930377,1124189,902983,	973628.0,1089129.0,911995.0,	0.771011	0.864474	0.743838	0.811352	1.01988e+06	985850	1.01119e+06	991584	0.966633	0.98061	Nuclear receptor-binding protein OS=Homo sapiens GN=NRBP1 PE=1 SV=1
Q9BZ95-3	WHSC1L1	0,1234,1625,	0.0,1406.0,1428.0,	698,1181,897,	730.0,1144.0,905.0,	0.960996	0.979206	0.973061	0.981039	953	925.333	944.667	926.333	0.970969	0.980593	Isoform 3 of Histone-lysine N-methyltransferase NSD3 OS=Homo sapiens GN=WHSC1L1
Q9BZ95-5	WHSC1L1	0,1234,1625,	0.0,1406.0,1428.0,	698,1181,897,	730.0,1144.0,905.0,	0.960996	0.979206	0.973061	0.981039	953	925.333	944.667	926.333	0.970969	0.980593	Isoform 5 of Histone-lysine N-methyltransferase NSD3 OS=Homo sapiens GN=WHSC1L1
Q9BZ95-4	WHSC1L1	0,1234,1625,	0.0,1406.0,1428.0,	698,1181,897,	730.0,1144.0,905.0,	0.960996	0.979206	0.973061	0.981039	953	925.333	944.667	926.333	0.970969	0.980593	Isoform 4 of Histone-lysine N-methyltransferase NSD3 OS=Homo sapiens GN=WHSC1L1
Q9BZ95-2	WHSC1L1	0,1234,1625,	0.0,1406.0,1428.0,	698,1181,897,	730.0,1144.0,905.0,	0.960996	0.979206	0.973061	0.981039	953	925.333	944.667	926.333	0.970969	0.980593	Isoform 2 of Histone-lysine N-methyltransferase NSD3 OS=Homo sapiens GN=WHSC1L1
Q9BZ95	WHSC1L1	0,1234,1625,	0.0,1406.0,1428.0,	698,1181,897,	730.0,1144.0,905.0,	0.960996	0.979206	0.973061	0.981039	953	925.333	944.667	926.333	0.970969	0.980593	Histone-lysine N-methyltransferase NSD3 OS=Homo sapiens GN=WHSC1L1 PE=1 SV=1
Q9HCN8	SDF2L1	159416,117704,177767,	158322.0,134110.0,156267.0,	141985,150219,144432,	148585.0,145533.0,145872.0,	0.765746	0.861186	0.744872	0.812313	151629	145545	149566	146663	0.959878	0.980591	Stromal cell-derived factor 2-like protein 1 OS=Homo sapiens GN=SDF2L1 PE=1 SV=2
Reverse_sp|O60447-2|EVI5_HUMAN	EVI5	12211,10177,13694,	12127.0,11595.0,12037.0,	10087,10994,13720,	10555.0,10651.0,13856.0,	0.78923	0.876904	0.851136	0.895805	12027.3	11600.3	11919.7	11687.3	0.964498	0.980508	Isoform 2 of Ecotropic viral integration site 5 protein homolog OS=Homo sapiens GN=EVI5
Reverse_sp|O60447|EVI5_HUMAN	EVI5	12211,10177,13694,	12127.0,11595.0,12037.0,	10087,10994,13720,	10555.0,10651.0,13856.0,	0.78923	0.876904	0.851136	0.895805	12027.3	11600.3	11919.7	11687.3	0.964498	0.980508	Ecotropic viral integration site 5 protein homolog OS=Homo sapiens GN=EVI5 PE=1 SV=3
O43822-4	C21orf2	5376,5017,7896,	5339.0,5716.0,6941.0,	5224,6128,6181,	5466.0,5936.0,6242.0,	0.812841	0.891144	0.840857	0.887578	6096.33	5844.33	5998.67	5881.33	0.958664	0.98044	Isoform 4 of Protein C21orf2 OS=Homo sapiens GN=C21orf2
O43822-3	C21orf2	5376,5017,7896,	5339.0,5716.0,6941.0,	5224,6128,6181,	5466.0,5936.0,6242.0,	0.812841	0.891144	0.840857	0.887578	6096.33	5844.33	5998.67	5881.33	0.958664	0.98044	Isoform 3 of Protein C21orf2 OS=Homo sapiens GN=C21orf2
O43822-2	C21orf2	5376,5017,7896,	5339.0,5716.0,6941.0,	5224,6128,6181,	5466.0,5936.0,6242.0,	0.812841	0.891144	0.840857	0.887578	6096.33	5844.33	5998.67	5881.33	0.958664	0.98044	Isoform Short of Protein C21orf2 OS=Homo sapiens GN=C21orf2
O43822	C21orf2	5376,5017,7896,	5339.0,5716.0,6941.0,	5224,6128,6181,	5466.0,5936.0,6242.0,	0.812841	0.891144	0.840857	0.887578	6096.33	5844.33	5998.67	5881.33	0.958664	0.98044	Protein C21orf2 OS=Homo sapiens GN=C21orf2 PE=1 SV=1
Q14344	GNA13	8138431,6485824,9201745,	8082664.0,7389924.0,8088962.0,	6937924,7767245,8230899,	7260471.0,7525025.0,8313078.0,	0.758129	0.856275	0.715682	0.789764	7942000	7645356	7853850	7.69952e+06	0.962649	0.98035	Guanine nucleotide-binding protein subunit alpha-13 OS=Homo sapiens GN=GNA13 PE=1 SV=2
Q5W0X3	FKBP1A	1872277,1738122,2148898,	1859446.0,1980407.0,1889025.0,	2079508,1940973,1544023,	2176183.0,1880441.0,1559436.0,	0.763938	0.860222	0.853932	0.897616	1.91977e+06	1.85483e+06	1909626	1872020	0.966178	0.980307	Peptidyl-prolyl cis-trans isomerase OS=Homo sapiens GN=FKBP1A PE=1 SV=1
P62942	FKBP1A	1872277,1738122,2148898,	1859446.0,1980407.0,1889025.0,	2079508,1940973,1544023,	2176183.0,1880441.0,1559436.0,	0.763938	0.860222	0.853932	0.897616	1.91977e+06	1.85483e+06	1909626	1872020	0.966178	0.980307	Peptidyl-prolyl cis-trans isomerase FKBP1A OS=Homo sapiens GN=FKBP1A PE=1 SV=2
Q13685	AAMP	14902,14276,19790,	14799.0,16266.0,17396.0,	16486,18260,12437,	17252.0,17690.0,12561.0,	0.820138	0.89507	0.87161	0.911667	16322.7	15727.7	16153.7	15834.3	0.963548	0.980232	Angio-associated migratory cell protein OS=Homo sapiens GN=AAMP PE=1 SV=2
C9JTS3	AAMP	14902,14276,19790,	14799.0,16266.0,17396.0,	16486,18260,12437,	17252.0,17690.0,12561.0,	0.820138	0.89507	0.87161	0.911667	16322.7	15727.7	16153.7	15834.3	0.963548	0.980232	Angio-associated migratory cell protein (Fragment) OS=Homo sapiens GN=AAMP PE=1 SV=7
C9JG97	AAMP	14902,14276,19790,	14799.0,16266.0,17396.0,	16486,18260,12437,	17252.0,17690.0,12561.0,	0.820138	0.89507	0.87161	0.911667	16322.7	15727.7	16153.7	15834.3	0.963548	0.980232	Angio-associated migratory cell protein OS=Homo sapiens GN=AAMP PE=1 SV=1
C9JEH3	AAMP	14902,14276,19790,	14799.0,16266.0,17396.0,	16486,18260,12437,	17252.0,17690.0,12561.0,	0.820138	0.89507	0.87161	0.911667	16322.7	15727.7	16153.7	15834.3	0.963548	0.980232	Angio-associated migratory cell protein OS=Homo sapiens GN=AAMP PE=1 SV=1
I3L1Y9	FLYWCH2	193191,181213,223370,	191866.0,206473.0,196356.0,	209317,208550,160243,	219047.0,202045.0,161842.0,	0.766272	0.861299	0.841422	0.887937	199258	192703	198232	194311	0.967105	0.980223	FLYWCH family member 2 OS=Homo sapiens GN=FLYWCH2 PE=1 SV=1
Q96CP2	FLYWCH2	193191,181213,223370,	191866.0,206473.0,196356.0,	209317,208550,160243,	219047.0,202045.0,161842.0,	0.766272	0.861299	0.841422	0.887937	199258	192703	198232	194311	0.967105	0.980223	FLYWCH family member 2 OS=Homo sapiens GN=FLYWCH2 PE=1 SV=1
E7ETB3	DNPEP	1170739,1053509,1377492,	1162713.0,1200362.0,1210906.0,	1176311,1277944,1023914,	1230996.0,1238089.0,1034134.0,	0.749821	0.849601	0.760587	0.825365	1200580	1.15939e+06	1191327	1.16774e+06	0.965691	0.980201	Aspartyl aminopeptidase OS=Homo sapiens GN=DNPEP PE=1 SV=2
Q9ULA0	DNPEP	1170739,1053509,1377492,	1162713.0,1200362.0,1210906.0,	1176311,1277944,1023914,	1230996.0,1238089.0,1034134.0,	0.749821	0.849601	0.760587	0.825365	1200580	1.15939e+06	1191327	1.16774e+06	0.965691	0.980201	Aspartyl aminopeptidase OS=Homo sapiens GN=DNPEP PE=1 SV=1
P13807-2	GYS1	1181078,1049654,1405140,	1172982.0,1195969.0,1235209.0,	1143114,1302803,1063617,	1196254.0,1262171.0,1074233.0,	0.755989	0.855367	0.714466	0.789191	1.21196e+06	1.16984e+06	1.20139e+06	1.17755e+06	0.965252	0.980161	Isoform 2 of Glycogen [starch] synthase, muscle OS=Homo sapiens GN=GYS1
P13807	GYS1	1181078,1049654,1405140,	1172982.0,1195969.0,1235209.0,	1143114,1302803,1063617,	1196254.0,1262171.0,1074233.0,	0.755989	0.855367	0.714466	0.789191	1.21196e+06	1.16984e+06	1.20139e+06	1.17755e+06	0.965252	0.980161	Glycogen [starch] synthase, muscle OS=Homo sapiens GN=GYS1 PE=1 SV=2
O94842-3	TOX4	2116263,1814790,2356849,	2101760.0,2067764.0,2071831.0,	1866296,2092382,2115753,	1953060.0,2027130.0,2136876.0,	0.713122	0.824689	0.521084	0.627111	2.09597e+06	2.02481e+06	2.08045e+06	2039022	0.966051	0.980086	Isoform 3 of TOX high mobility group box family member 4 OS=Homo sapiens GN=TOX4
O94842-2	TOX4	2116263,1814790,2356849,	2101760.0,2067764.0,2071831.0,	1866296,2092382,2115753,	1953060.0,2027130.0,2136876.0,	0.713122	0.824689	0.521084	0.627111	2.09597e+06	2.02481e+06	2.08045e+06	2039022	0.966051	0.980086	Isoform 2 of TOX high mobility group box family member 4 OS=Homo sapiens GN=TOX4
O94842	TOX4	2116263,1814790,2356849,	2101760.0,2067764.0,2071831.0,	1866296,2092382,2115753,	1953060.0,2027130.0,2136876.0,	0.713122	0.824689	0.521084	0.627111	2.09597e+06	2.02481e+06	2.08045e+06	2039022	0.966051	0.980086	TOX high mobility group box family member 4 OS=Homo sapiens GN=TOX4 PE=1 SV=1
Q9HCD5	NCOA5	985323,772247,1079145,	978566.0,879890.0,948637.0,	808677,888245,1033021,	846267.0,860541.0,1043329.0,	0.768135	0.862691	0.804483	0.859187	945572	909981	935698	916712	0.962361	0.97971	Nuclear receptor coactivator 5 OS=Homo sapiens GN=NCOA5 PE=1 SV=2
P50991	CCT4	41263982,34598349,48444332,	4.0981198E7,3.9421202E7,4.2585844E7,	39613297,43167897,36845398,	4.145491E7,4.1821683E7,3.7213239E7,	0.747733	0.848023	0.661569	0.747097	4.14356e+07	3.98755e+07	4.09961e+07	4.01633e+07	0.962351	0.979686	T-complex protein 1 subunit delta OS=Homo sapiens GN=CCT4 PE=1 SV=4
Reverse_tr|A0A087WSY3|A0A087WSY3_HUMAN		256658,224052,342937,	254899.0,255284.0,301465.0,	232071,277603,280485,	242860.0,268946.0,283285.0,	0.793741	0.88019	0.791768	0.848693	274549	263386	270549	265030	0.959342	0.979601	Uncharacterized protein OS=Homo sapiens PE=4 SV=1
Reverse_sp|A2RUR9|C144A_HUMAN	CCDC144A	256658,224052,342937,	254899.0,255284.0,301465.0,	232071,277603,280485,	242860.0,268946.0,283285.0,	0.793741	0.88019	0.791768	0.848693	274549	263386	270549	265030	0.959342	0.979601	Coiled-coil domain-containing protein 144A OS=Homo sapiens GN=CCDC144A PE=1 SV=1
Reverse_tr|A6NG92|A6NG92_HUMAN	CCDC144A	256658,224052,342937,	254899.0,255284.0,301465.0,	232071,277603,280485,	242860.0,268946.0,283285.0,	0.793741	0.88019	0.791768	0.848693	274549	263386	270549	265030	0.959342	0.979601	CCDC144A protein OS=Homo sapiens GN=CCDC144A PE=2 SV=4
Reverse_tr|A6NJB5|A6NJB5_HUMAN	CCDC144A	256658,224052,342937,	254899.0,255284.0,301465.0,	232071,277603,280485,	242860.0,268946.0,283285.0,	0.793741	0.88019	0.791768	0.848693	274549	263386	270549	265030	0.959342	0.979601	Coiled-coil domain-containing protein 144A OS=Homo sapiens GN=CCDC144A PE=4 SV=2
Reverse_tr|C9JT67|C9JT67_HUMAN	CCDC144A	256658,224052,342937,	254899.0,255284.0,301465.0,	232071,277603,280485,	242860.0,268946.0,283285.0,	0.793741	0.88019	0.791768	0.848693	274549	263386	270549	265030	0.959342	0.979601	Coiled-coil domain-containing protein 144A OS=Homo sapiens GN=CCDC144A PE=4 SV=1
P49753	ACOT2	716294,607624,788635,	711383.0,692321.0,693261.0,	697445,689750,649503,	729868.0,668237.0,655985.0,	0.683538	0.804136	0.600611	0.698599	704184	678899	698988	684697	0.964093	0.979554	Acyl-coenzyme A thioesterase 2, mitochondrial OS=Homo sapiens GN=ACOT2 PE=1 SV=6
A0A087WT95	ACOT2	716294,607624,788635,	711383.0,692321.0,693261.0,	697445,689750,649503,	729868.0,668237.0,655985.0,	0.683538	0.804136	0.600611	0.698599	704184	678899	698988	684697	0.964093	0.979554	Acyl-coenzyme A thioesterase 2, mitochondrial OS=Homo sapiens GN=ACOT2 PE=1 SV=1
Q86TX2	ACOT1	716294,607624,788635,	711383.0,692321.0,693261.0,	697445,689750,649503,	729868.0,668237.0,655985.0,	0.683538	0.804136	0.600611	0.698599	704184	678899	698988	684697	0.964093	0.979554	Acyl-coenzyme A thioesterase 1 OS=Homo sapiens GN=ACOT1 PE=1 SV=1
A0A087X0W7	ACOT2	716294,607624,788635,	711383.0,692321.0,693261.0,	697445,689750,649503,	729868.0,668237.0,655985.0,	0.683538	0.804136	0.600611	0.698599	704184	678899	698988	684697	0.964093	0.979554	Acyl-coenzyme A thioesterase 2, mitochondrial OS=Homo sapiens GN=ACOT2 PE=1 SV=1
Q9H3U1	UNC45A	3213923,2834664,3673606,	3191889.0,3229794.0,3229340.0,	2913236,3322703,3153659,	3048664.0,3219073.0,3185132.0,	0.709819	0.822068	0.331594	0.450388	3240731	3129866	3.21701e+06	3.15096e+06	0.96579	0.979468	Protein unc-45 homolog A OS=Homo sapiens GN=UNC45A PE=1 SV=1
Q9H3U1-2	UNC45A	3213923,2834664,3673606,	3191889.0,3229794.0,3229340.0,	2913236,3322703,3153659,	3048664.0,3219073.0,3185132.0,	0.709819	0.822068	0.331594	0.450388	3240731	3129866	3.21701e+06	3.15096e+06	0.96579	0.979468	Isoform 2 of Protein unc-45 homolog A OS=Homo sapiens GN=UNC45A
A0A0G2JPP5	SCRIB	4653273,3754747,5100424,	4621380.0,4278138.0,4483615.0,	3805047,4406383,4808378,	3981940.0,4268964.0,4856379.0,	0.758357	0.856275	0.764142	0.827977	4.50281e+06	4339936	4.46104e+06	4.36909e+06	0.963827	0.979388	Protein scribble homolog OS=Homo sapiens GN=SCRIB PE=1 SV=1
A0A0G2JNZ2	SCRIB	4653273,3754747,5100424,	4621380.0,4278138.0,4483615.0,	3805047,4406383,4808378,	3981940.0,4268964.0,4856379.0,	0.758357	0.856275	0.764142	0.827977	4.50281e+06	4339936	4.46104e+06	4.36909e+06	0.963827	0.979388	Protein scribble homolog OS=Homo sapiens GN=SCRIB PE=1 SV=1
Q14160	SCRIB	4653273,3754747,5100424,	4621380.0,4278138.0,4483615.0,	3805047,4406383,4808378,	3981940.0,4268964.0,4856379.0,	0.758357	0.856275	0.764142	0.827977	4.50281e+06	4339936	4.46104e+06	4.36909e+06	0.963827	0.979388	Protein scribble homolog OS=Homo sapiens GN=SCRIB PE=1 SV=4
Q14160-3	SCRIB	4653273,3754747,5100424,	4621380.0,4278138.0,4483615.0,	3805047,4406383,4808378,	3981940.0,4268964.0,4856379.0,	0.758357	0.856275	0.764142	0.827977	4.50281e+06	4339936	4.46104e+06	4.36909e+06	0.963827	0.979388	Isoform 3 of Protein scribble homolog OS=Homo sapiens GN=SCRIB
P42025	ACTR1B	6874353,6041973,8109509,	6827244.0,6884199.0,7128811.0,	6952706,7185933,6111718,	7275936.0,6961838.0,6172734.0,	0.72981	0.835159	0.710207	0.786207	7.00861e+06	6750119	6.94675e+06	6.8035e+06	0.963118	0.979379	Beta-centractin OS=Homo sapiens GN=ACTR1B PE=1 SV=1
Q9NYL9	TMOD3	18577919,15710370,20569054,	1.8450609E7,1.7900336E7,1.8081598E7,	17525818,18788343,16595920,	1.8340599E7,1.8202428E7,1.6761611E7,	0.705031	0.819675	0.540692	0.644402	18285781	1.76367e+07	18144181	1.77682e+07	0.964503	0.979279	Tropomodulin-3 OS=Homo sapiens GN=TMOD3 PE=1 SV=1
P35869	AHR	1404039,1147588,1412797,	1394416.0,1307556.0,1241943.0,	1182477,1367733,1286455,	1237450.0,1325079.0,1299298.0,	0.702273	0.817917	0.627863	0.720576	1.32147e+06	1.27889e+06	1.31464e+06	1.28728e+06	0.967774	0.979186	Aryl hydrocarbon receptor OS=Homo sapiens GN=AHR PE=1 SV=2
A0A140T9Y2	HLA-DPB1	1413916,1242101,1700972,	1404227.0,1415245.0,1495270.0,	1293949,1331631,1564554,	1354105.0,1290105.0,1580175.0,	0.746203	0.846772	0.770872	0.832994	1.45233e+06	1.39671e+06	1.43825e+06	1.40813e+06	0.961704	0.979059	HLA class II histocompatibility antigen, DP beta 1 chain (Fragment) OS=Homo sapiens GN=HLA-DPB1 PE=1 SV=1
A0A140T9T6	HLA-DPB1	1413916,1242101,1700972,	1404227.0,1415245.0,1495270.0,	1293949,1331631,1564554,	1354105.0,1290105.0,1580175.0,	0.746203	0.846772	0.770872	0.832994	1.45233e+06	1.39671e+06	1.43825e+06	1.40813e+06	0.961704	0.979059	HLA class II histocompatibility antigen, DP beta 1 chain OS=Homo sapiens GN=HLA-DPB1 PE=1 SV=1
A0A140T915	HLA-DPB1	1413916,1242101,1700972,	1404227.0,1415245.0,1495270.0,	1293949,1331631,1564554,	1354105.0,1290105.0,1580175.0,	0.746203	0.846772	0.770872	0.832994	1.45233e+06	1.39671e+06	1.43825e+06	1.40813e+06	0.961704	0.979059	HLA class II histocompatibility antigen, DP beta 1 chain (Fragment) OS=Homo sapiens GN=HLA-DPB1 PE=1 SV=1
Q8WVJ2	NUDCD2	728032,671802,842492,	723042.0,765448.0,740607.0,	778809,791447,594586,	815015.0,766765.0,600521.0,	0.766744	0.861515	0.83415	0.881965	747442	721614	743032	727434	0.965445	0.979007	NudC domain-containing protein 2 OS=Homo sapiens GN=NUDCD2 PE=1 SV=1
A0A0G2JRN8	EHMT2	1219059,1003252,1346709,	1210702.0,1143098.0,1183845.0,	906248,1138534,1397497,	948376.0,1103026.0,1411446.0,	0.821076	0.895786	0.87225	0.911983	1.18967e+06	1.14743e+06	1179215	1.15428e+06	0.964489	0.978857	Histone-lysine N-methyltransferase EHMT2 (Fragment) OS=Homo sapiens GN=EHMT2 PE=1 SV=1
Q96KQ7	EHMT2	1219059,1003252,1346709,	1210702.0,1143098.0,1183845.0,	906248,1138534,1397497,	948376.0,1103026.0,1411446.0,	0.821076	0.895786	0.87225	0.911983	1.18967e+06	1.14743e+06	1179215	1.15428e+06	0.964489	0.978857	Histone-lysine N-methyltransferase EHMT2 OS=Homo sapiens GN=EHMT2 PE=1 SV=3
A0A0G2JK64	EHMT2	1219059,1003252,1346709,	1210702.0,1143098.0,1183845.0,	906248,1138534,1397497,	948376.0,1103026.0,1411446.0,	0.821076	0.895786	0.87225	0.911983	1.18967e+06	1.14743e+06	1179215	1.15428e+06	0.964489	0.978857	Histone-lysine N-methyltransferase EHMT2 OS=Homo sapiens GN=EHMT2 PE=1 SV=1
A2ABF9	EHMT2	1219059,1003252,1346709,	1210702.0,1143098.0,1183845.0,	906248,1138534,1397497,	948376.0,1103026.0,1411446.0,	0.821076	0.895786	0.87225	0.911983	1.18967e+06	1.14743e+06	1179215	1.15428e+06	0.964489	0.978857	Histone-lysine N-methyltransferase EHMT2 OS=Homo sapiens GN=EHMT2 PE=1 SV=1
Q8NB49-3	ATP11C	741305,561253,804585,	736224.0,639489.0,707285.0,	616515,687016,720439,	645176.0,665590.0,727630.0,	0.751525	0.851045	0.715254	0.789611	702381	674657	694333	679465	0.960528	0.978588	Isoform 3 of Phospholipid-transporting ATPase IG OS=Homo sapiens GN=ATP11C
Q8NB49-4	ATP11C	741305,561253,804585,	736224.0,639489.0,707285.0,	616515,687016,720439,	645176.0,665590.0,727630.0,	0.751525	0.851045	0.715254	0.789611	702381	674657	694333	679465	0.960528	0.978588	Isoform 4 of Phospholipid-transporting ATPase IG OS=Homo sapiens GN=ATP11C
Q8NB49-2	ATP11C	741305,561253,804585,	736224.0,639489.0,707285.0,	616515,687016,720439,	645176.0,665590.0,727630.0,	0.751525	0.851045	0.715254	0.789611	702381	674657	694333	679465	0.960528	0.978588	Isoform 2 of Phospholipid-transporting ATPase IG OS=Homo sapiens GN=ATP11C
Q8NB49	ATP11C	741305,561253,804585,	736224.0,639489.0,707285.0,	616515,687016,720439,	645176.0,665590.0,727630.0,	0.751525	0.851045	0.715254	0.789611	702381	674657	694333	679465	0.960528	0.978588	Phospholipid-transporting ATPase IG OS=Homo sapiens GN=ATP11C PE=1 SV=3
A0A067XG54	ATP11C	741305,561253,804585,	736224.0,639489.0,707285.0,	616515,687016,720439,	645176.0,665590.0,727630.0,	0.751525	0.851045	0.715254	0.789611	702381	674657	694333	679465	0.960528	0.978588	Phospholipid-transporting ATPase OS=Homo sapiens GN=ATP11C PE=1 SV=1
Q4V328	GRIPAP1	1557227,1338686,1761110,	1546551.0,1525291.0,1548132.0,	1500684,1626073,1361432,	1570448.0,1575361.0,1375022.0,	0.719293	0.828141	0.666905	0.751998	1552341	1496063	1.53999e+06	1.50694e+06	0.963746	0.97854	GRIP1-associated protein 1 OS=Homo sapiens GN=GRIPAP1 PE=1 SV=1
A0A087WT45	GRIPAP1	1557227,1338686,1761110,	1546551.0,1525291.0,1548132.0,	1500684,1626073,1361432,	1570448.0,1575361.0,1375022.0,	0.719293	0.828141	0.666905	0.751998	1552341	1496063	1.53999e+06	1.50694e+06	0.963746	0.97854	GRIP1-associated protein 1 OS=Homo sapiens GN=GRIPAP1 PE=1 SV=1
Q9BU23-3	LMF2	298725,247199,320686,	296676.0,281656.0,281904.0,	238849,270097,326882,	249952.0,261673.0,330145.0,	0.776593	0.868317	0.830253	0.879134	288870	278609	286745	280590	0.96448	0.978534	Isoform 3 of Lipase maturation factor 2 OS=Homo sapiens GN=LMF2
Q9BU23-2	LMF2	298725,247199,320686,	296676.0,281656.0,281904.0,	238849,270097,326882,	249952.0,261673.0,330145.0,	0.776593	0.868317	0.830253	0.879134	288870	278609	286745	280590	0.96448	0.978534	Isoform 2 of Lipase maturation factor 2 OS=Homo sapiens GN=LMF2
Q9BU23	LMF2	298725,247199,320686,	296676.0,281656.0,281904.0,	238849,270097,326882,	249952.0,261673.0,330145.0,	0.776593	0.868317	0.830253	0.879134	288870	278609	286745	280590	0.96448	0.978534	Lipase maturation factor 2 OS=Homo sapiens GN=LMF2 PE=1 SV=2
P48739-3	PITPNB	12107234,10640986,14217315,	1.2024266E7,1.2124299E7,1.2497989E7,	12063897,13214549,10327503,	1.262475E7,1.2802454E7,1.0430608E7,	0.75199	0.851389	0.765169	0.82875	12321845	1.18686e+07	12215518	11952604	0.96322	0.978477	Isoform 3 of Phosphatidylinositol transfer protein beta isoform OS=Homo sapiens GN=PITPNB
P48739-2	PITPNB	12107234,10640986,14217315,	1.2024266E7,1.2124299E7,1.2497989E7,	12063897,13214549,10327503,	1.262475E7,1.2802454E7,1.0430608E7,	0.75199	0.851389	0.765169	0.82875	12321845	1.18686e+07	12215518	11952604	0.96322	0.978477	Isoform 2 of Phosphatidylinositol transfer protein beta isoform OS=Homo sapiens GN=PITPNB
P48739	PITPNB	12107234,10640986,14217315,	1.2024266E7,1.2124299E7,1.2497989E7,	12063897,13214549,10327503,	1.262475E7,1.2802454E7,1.0430608E7,	0.75199	0.851389	0.765169	0.82875	12321845	1.18686e+07	12215518	11952604	0.96322	0.978477	Phosphatidylinositol transfer protein beta isoform OS=Homo sapiens GN=PITPNB PE=1 SV=2
Q9NPA3	MID1IP1	73315,72273,93618,	72812.0,82347.0,82296.0,	60367,92356,78892,	63173.0,89475.0,79679.0,	0.838623	0.907069	0.851615	0.895912	79735.3	77205	79151.7	77442.3	0.968266	0.978404	Mid1-interacting protein 1 OS=Homo sapiens GN=MID1IP1 PE=1 SV=1
P54727	RAD23B	18000797,16132213,20106404,	1.7877437E7,1.8380977E7,1.7674896E7,	18546305,17873271,15883709,	1.9408526E7,1.7315888E7,1.6042288E7,	0.671218	0.796676	0.732934	0.803215	1.80798e+07	1.74344e+07	17977770	1.75889e+07	0.964304	0.978369	UV excision repair protein RAD23 homolog B OS=Homo sapiens GN=RAD23B PE=1 SV=1
Q6NZI2	PTRF	31279429,27223263,38029116,	3.1065078E7,3.1018074E7,3.343018E7,	27760890,31837670,33201155,	2.9051492E7,3.0844805E7,3.353263E7,	0.749159	0.849275	0.677163	0.760645	3.21773e+07	3.09332e+07	3.18378e+07	3.1143e+07	0.961338	0.978177	Polymerase I and transcript release factor OS=Homo sapiens GN=PTRF PE=1 SV=1
P67936-2	TPM4	84294565,73052881,93812566,	8.3716959E7,8.32362E7,8.2467667E7,	86313780,87264382,68414474,	9.0326564E7,8.4543071E7,6.9097543E7,	0.739673	0.842253	0.80134	0.857256	83720004	80664212	8.31403e+07	8.13224e+07	0.9635	0.978135	Isoform 2 of Tropomyosin alpha-4 chain OS=Homo sapiens GN=TPM4
Q15628-2	TRADD	19061,18281,23628,	18930.0,20829.0,20770.0,	18929,19994,19825,	19809.0,19370.0,20022.0,	0.70283	0.818335	0.557486	0.659464	20323.3	19582.7	20176.3	19733.7	0.963556	0.97806	Isoform 2 of Tumor necrosis factor receptor type 1-associated DEATH domain protein OS=Homo sapiens GN=TRADD
Q15628	TRADD	19061,18281,23628,	18930.0,20829.0,20770.0,	18929,19994,19825,	19809.0,19370.0,20022.0,	0.70283	0.818335	0.557486	0.659464	20323.3	19582.7	20176.3	19733.7	0.963556	0.97806	Tumor necrosis factor receptor type 1-associated DEATH domain protein OS=Homo sapiens GN=TRADD PE=1 SV=2
Reverse_sp|Q9UBH6-2|XPR1_HUMAN	XPR1	96142,80502,101248,	95482.0,91723.0,89003.0,	97431,95885,74539,	101959.0,92894.0,75282.0,	0.747247	0.847532	0.822842	0.874497	92630.7	89285	92069.3	90045	0.963882	0.978013	Isoform 2 of Xenotropic and polytropic retrovirus receptor 1 OS=Homo sapiens GN=XPR1
Reverse_sp|Q9UBH6|XPR1_HUMAN	XPR1	96142,80502,101248,	95482.0,91723.0,89003.0,	97431,95885,74539,	101959.0,92894.0,75282.0,	0.747247	0.847532	0.822842	0.874497	92630.7	89285	92069.3	90045	0.963882	0.978013	Xenotropic and polytropic retrovirus receptor 1 OS=Homo sapiens GN=XPR1 PE=1 SV=1
A0A087WYR0	SRP19	3115926,2555561,3454784,	3094572.0,2911795.0,3036989.0,	2912956,3264533,2607081,	3048379.0,3162727.0,2633108.0,	0.744369	0.845597	0.727222	0.798666	3.04209e+06	2928190	3014452	2.94807e+06	0.962559	0.977979	Signal recognition particle 19 kDa protein OS=Homo sapiens GN=SRP19 PE=1 SV=1
P09132	SRP19	3115926,2555561,3454784,	3094572.0,2911795.0,3036989.0,	2912956,3264533,2607081,	3048379.0,3162727.0,2633108.0,	0.744369	0.845597	0.727222	0.798666	3.04209e+06	2928190	3014452	2.94807e+06	0.962559	0.977979	Signal recognition particle 19 kDa protein OS=Homo sapiens GN=SRP19 PE=1 SV=3
H9KV77	COPRS	59092,51426,59605,	58687.0,58593.0,52396.0,	59061,56690,48707,	61806.0,54921.0,49192.0,	0.669619	0.795957	0.783946	0.842301	56707.7	54819.3	56558.7	55306.3	0.966701	0.977858	Coordinator of PRMT5 and differentiation stimulator OS=Homo sapiens GN=COPRS PE=1 SV=1
Q9NQ92	COPRS	59092,51426,59605,	58687.0,58593.0,52396.0,	59061,56690,48707,	61806.0,54921.0,49192.0,	0.669619	0.795957	0.783946	0.842301	56707.7	54819.3	56558.7	55306.3	0.966701	0.977858	Coordinator of PRMT5 and differentiation stimulator OS=Homo sapiens GN=COPRS PE=1 SV=3
Q96DT7	ZBTB10	41659,40346,49843,	41372.0,45969.0,43815.0,	44373,45708,37155,	46435.0,44282.0,37525.0,	0.71957	0.828141	0.767482	0.830688	43949.3	42412	43718.7	42747.3	0.96502	0.977782	Zinc finger and BTB domain-containing protein 10 OS=Homo sapiens GN=ZBTB10 PE=1 SV=2
Q96DT7-2	ZBTB10	41659,40346,49843,	41372.0,45969.0,43815.0,	44373,45708,37155,	46435.0,44282.0,37525.0,	0.71957	0.828141	0.767482	0.830688	43949.3	42412	43718.7	42747.3	0.96502	0.977782	Isoform 2 of Zinc finger and BTB domain-containing protein 10 OS=Homo sapiens GN=ZBTB10
P20339	RAB5A	21874901,18076980,25454190,	2.1724997E7,2.0596837E7,2.2375963E7,	19221146,22115574,21501018,	2.0114738E7,2.1425895E7,2.1715681E7,	0.737837	0.84081	0.539032	0.643329	2.1802e+07	2.09459e+07	2.15659e+07	21085438	0.960732	0.97772	Ras-related protein Rab-5A OS=Homo sapiens GN=RAB5A PE=1 SV=2
P20339-2	RAB5A	21874901,18076980,25454190,	2.1724997E7,2.0596837E7,2.2375963E7,	19221146,22115574,21501018,	2.0114738E7,2.1425895E7,2.1715681E7,	0.737837	0.84081	0.539032	0.643329	2.1802e+07	2.09459e+07	2.15659e+07	21085438	0.960732	0.97772	Isoform 2 of Ras-related protein Rab-5A OS=Homo sapiens GN=RAB5A
O94973	AP2A2	16821352,13884340,18912672,	1.670607E7,1.5819752E7,1.6625513E7,	14274724,16437157,17022824,	1.4938349E7,1.5924548E7,1.7192767E7,	0.732225	0.837084	0.646267	0.735735	1.65395e+07	1.59116e+07	1.63838e+07	1.60186e+07	0.962037	0.977708	AP-2 complex subunit alpha-2 OS=Homo sapiens GN=AP2A2 PE=1 SV=2
O94973-2	AP2A2	16821352,13884340,18912672,	1.670607E7,1.5819752E7,1.6625513E7,	14274724,16437157,17022824,	1.4938349E7,1.5924548E7,1.7192767E7,	0.732225	0.837084	0.646267	0.735735	1.65395e+07	1.59116e+07	1.63838e+07	1.60186e+07	0.962037	0.977708	Isoform 2 of AP-2 complex subunit alpha-2 OS=Homo sapiens GN=AP2A2
Q15738	NSDHL	8685744,6803288,9155396,	8626220.0,7751634.0,8048214.0,	6922012,8128668,8675448,	7243815.0,7875171.0,8762061.0,	0.748745	0.848927	0.743634	0.811337	8.21481e+06	7.90871e+06	8.14202e+06	7960349	0.962738	0.977687	Sterol-4-alpha-carboxylate 3-dehydrogenase, decarboxylating OS=Homo sapiens GN=NSDHL PE=1 SV=2
P50416	CPT1A	2674894,2129936,3109969,	2656557.0,2426830.0,2733867.0,	2186197,2632185,2776702,	2287825.0,2550090.0,2804418.0,	0.768883	0.863123	0.759305	0.824199	2.63827e+06	2.53169e+06	2.60575e+06	2.54744e+06	0.959605	0.977624	Carnitine O-palmitoyltransferase 1, liver isoform OS=Homo sapiens GN=CPT1A PE=1 SV=2
P13861	PRKAR2A	7046283,6223011,8087248,	6997992.0,7090464.0,7109235.0,	6620806,7118799,6828911,	6928601.0,6896789.0,6897081.0,	0.679183	0.80121	0.0347332	0.0962061	7.11885e+06	6856172	7065897	6.90749e+06	0.963101	0.977582	cAMP-dependent protein kinase type II-alpha regulatory subunit OS=Homo sapiens GN=PRKAR2A PE=1 SV=2
P13861-2	PRKAR2A	7046283,6223011,8087248,	6997992.0,7090464.0,7109235.0,	6620806,7118799,6828911,	6928601.0,6896789.0,6897081.0,	0.679183	0.80121	0.0347332	0.0962061	7.11885e+06	6856172	7065897	6.90749e+06	0.963101	0.977582	Isoform 2 of cAMP-dependent protein kinase type II-alpha regulatory subunit OS=Homo sapiens GN=PRKAR2A
Q9UNF0	PACSIN2	20512473,19177620,25959172,	2.0371915E7,2.1850914E7,2.2819887E7,	20279312,23767245,19143915,	2.1222108E7,2.302607E7,1.9335051E7,	0.761471	0.858349	0.726167	0.797728	2.18831e+07	2.10635e+07	2.16809e+07	2.11944e+07	0.962547	0.977561	Protein kinase C and casein kinase substrate in neurons protein 2 OS=Homo sapiens GN=PACSIN2 PE=1 SV=2
Q9UNF0-2	PACSIN2	20512473,19177620,25959172,	2.0371915E7,2.1850914E7,2.2819887E7,	20279312,23767245,19143915,	2.1222108E7,2.302607E7,1.9335051E7,	0.761471	0.858349	0.726167	0.797728	2.18831e+07	2.10635e+07	2.16809e+07	2.11944e+07	0.962547	0.977561	Isoform 2 of Protein kinase C and casein kinase substrate in neurons protein 2 OS=Homo sapiens GN=PACSIN2
P52907	CAPZA1	19469939,17331618,23122188,	1.9336514E7,1.9747577E7,2.0325975E7,	20485855,21156053,15981833,	2.1438245E7,2.0496296E7,1.6141389E7,	0.760095	0.857872	0.812191	0.865613	1.99746e+07	1.92079e+07	1.98034e+07	1.93586e+07	0.961618	0.977544	F-actin-capping protein subunit alpha-1 OS=Homo sapiens GN=CAPZA1 PE=1 SV=3
Q5T440	IBA57	21564,22226,26482,	21416.0,25324.0,23279.0,	17152,23668,27294,	17949.0,22929.0,27566.0,	0.843421	0.909334	0.873498	0.912679	23424	22704.7	23339.7	22814.7	0.969291	0.977506	Putative transferase CAF17, mitochondrial OS=Homo sapiens GN=IBA57 PE=1 SV=1
P30566	ADSL	5268258,4841429,5959615,	5232151.0,5516302.0,5238904.0,	5636254,5599195,4262021,	5898282.0,5424580.0,4304567.0,	0.751128	0.8509	0.825039	0.876186	5356434	5.16582e+06	5329119	5209143	0.964415	0.977487	Adenylosuccinate lyase OS=Homo sapiens GN=ADSL PE=1 SV=2
P17066	HSPA6	37934350,32338299,42411939,	3.7674417E7,3.6846146E7,3.7283001E7,	38871063,38458885,31017990,	4.0678206E7,3.7259559E7,3.1327682E7,	0.728245	0.833849	0.786449	0.844304	3.75615e+07	3.6116e+07	3.72679e+07	3.64218e+07	0.961515	0.977298	Heat shock 70 kDa protein 6 OS=Homo sapiens GN=HSPA6 PE=1 SV=2
B5ME97	2023-09-10	3808229,3304066,4424955,	3782127.0,3764637.0,3889834.0,	3838107,3891085,3354222,	4016538.0,3769739.0,3387707.0,	0.707143	0.820045	0.682419	0.76406	3845750	3.69447e+06	3.8122e+06	3.72466e+06	0.960663	0.977037	Septin 10, isoform CRA_c OS=Homo sapiens GN=SEPT10 PE=1 SV=2
E7EW69	2023-09-10	3808229,3304066,4424955,	3782127.0,3764637.0,3889834.0,	3838107,3891085,3354222,	4016538.0,3769739.0,3387707.0,	0.707143	0.820045	0.682419	0.76406	3845750	3.69447e+06	3.8122e+06	3.72466e+06	0.960663	0.977037	Septin-10 OS=Homo sapiens GN=SEPT10 PE=1 SV=1
E7EX04	2023-09-10	3808229,3304066,4424955,	3782127.0,3764637.0,3889834.0,	3838107,3891085,3354222,	4016538.0,3769739.0,3387707.0,	0.707143	0.820045	0.682419	0.76406	3845750	3.69447e+06	3.8122e+06	3.72466e+06	0.960663	0.977037	Septin-10 OS=Homo sapiens GN=SEPT10 PE=1 SV=1
Q9P0V9-2	2023-09-10	3808229,3304066,4424955,	3782127.0,3764637.0,3889834.0,	3838107,3891085,3354222,	4016538.0,3769739.0,3387707.0,	0.707143	0.820045	0.682419	0.76406	3845750	3.69447e+06	3.8122e+06	3.72466e+06	0.960663	0.977037	Isoform 2 of Septin-10 OS=Homo sapiens GN=SEPT10
Q9P0V9-3	2023-09-10	3808229,3304066,4424955,	3782127.0,3764637.0,3889834.0,	3838107,3891085,3354222,	4016538.0,3769739.0,3387707.0,	0.707143	0.820045	0.682419	0.76406	3845750	3.69447e+06	3.8122e+06	3.72466e+06	0.960663	0.977037	Isoform 3 of Septin-10 OS=Homo sapiens GN=SEPT10
Q9P0V9	2023-09-10	3808229,3304066,4424955,	3782127.0,3764637.0,3889834.0,	3838107,3891085,3354222,	4016538.0,3769739.0,3387707.0,	0.707143	0.820045	0.682419	0.76406	3845750	3.69447e+06	3.8122e+06	3.72466e+06	0.960663	0.977037	Septin-10 OS=Homo sapiens GN=SEPT10 PE=1 SV=2
Q6P1A2	LPCAT3	59960,51303,69129,	59549.0,58454.0,60769.0,	50244,56022,67131,	52579.0,54274.0,67801.0,	0.760532	0.858099	0.803377	0.858339	60130.7	57799	59590.7	58218	0.961223	0.976965	Lysophospholipid acyltransferase 5 OS=Homo sapiens GN=LPCAT3 PE=1 SV=1
F5H0M4	LPCAT3	59960,51303,69129,	59549.0,58454.0,60769.0,	50244,56022,67131,	52579.0,54274.0,67801.0,	0.760532	0.858099	0.803377	0.858339	60130.7	57799	59590.7	58218	0.961223	0.976965	Lysophospholipid acyltransferase 5 OS=Homo sapiens GN=LPCAT3 PE=1 SV=1
Q6P1A2-2	LPCAT3	59960,51303,69129,	59549.0,58454.0,60769.0,	50244,56022,67131,	52579.0,54274.0,67801.0,	0.760532	0.858099	0.803377	0.858339	60130.7	57799	59590.7	58218	0.961223	0.976965	Isoform 2 of Lysophospholipid acyltransferase 5 OS=Homo sapiens GN=LPCAT3
Q8N4V1	MMGT1	34662,21911,37825,	34424.0,24965.0,33250.0,	28048,25868,35736,	29351.0,25061.0,36092.0,	0.798119	0.882395	0.878796	0.915814	31466	29884	30879.7	30168	0.949724	0.976954	Membrane magnesium transporter 1 OS=Homo sapiens GN=MMGT1 PE=1 SV=1
Q8N4V1-2	MMGT1	34662,21911,37825,	34424.0,24965.0,33250.0,	28048,25868,35736,	29351.0,25061.0,36092.0,	0.798119	0.882395	0.878796	0.915814	31466	29884	30879.7	30168	0.949724	0.976954	Isoform 2 of Membrane magnesium transporter 1 OS=Homo sapiens GN=MMGT1
A0A024R4K9	TMPIT	90248,77490,110878,	89629.0,88291.0,97469.0,	76802,93601,96974,	80372.0,90682.0,97942.0,	0.764691	0.86062	0.7386	0.807104	92872	89125.7	91796.3	89665.3	0.959661	0.976786	Transmembrane protein 120A OS=Homo sapiens GN=TMPIT PE=1 SV=1
Q9BXJ8	TMEM120A	90248,77490,110878,	89629.0,88291.0,97469.0,	76802,93601,96974,	80372.0,90682.0,97942.0,	0.764691	0.86062	0.7386	0.807104	92872	89125.7	91796.3	89665.3	0.959661	0.976786	Transmembrane protein 120A OS=Homo sapiens GN=TMEM120A PE=1 SV=1
Q9BXJ8-2	TMEM120A	90248,77490,110878,	89629.0,88291.0,97469.0,	76802,93601,96974,	80372.0,90682.0,97942.0,	0.764691	0.86062	0.7386	0.807104	92872	89125.7	91796.3	89665.3	0.959661	0.976786	Isoform 2 of Transmembrane protein 120A OS=Homo sapiens GN=TMEM120A
A0A087WZA9	TMEM120A	90248,77490,110878,	89629.0,88291.0,97469.0,	76802,93601,96974,	80372.0,90682.0,97942.0,	0.764691	0.86062	0.7386	0.807104	92872	89125.7	91796.3	89665.3	0.959661	0.976786	Transmembrane protein 120A (Fragment) OS=Homo sapiens GN=TMEM120A PE=1 SV=1
A0A087X266	TMEM120A	90248,77490,110878,	89629.0,88291.0,97469.0,	76802,93601,96974,	80372.0,90682.0,97942.0,	0.764691	0.86062	0.7386	0.807104	92872	89125.7	91796.3	89665.3	0.959661	0.976786	Transmembrane protein 120A OS=Homo sapiens GN=TMEM120A PE=1 SV=1
P49721	PSMB2	9869184,9305874,13523155,	9801551.0,1.0603074E7,1.1887774E7,	11275043,11737675,8288453,	1.1799223E7,1.1371633E7,8371200.0,	0.799079	0.882715	0.852215	0.896405	1.08994e+07	1.04337e+07	10764133	1.0514e+07	0.957275	0.976764	Proteasome subunit beta type-2 OS=Homo sapiens GN=PSMB2 PE=1 SV=1
Q14258	TRIM25	32796532,29940482,37787699,	3.2571783E7,3.4114064E7,3.3217954E7,	30258622,35864571,30858775,	3.1665351E7,3.4746129E7,3.1166863E7,	0.706031	0.819858	0.57191	0.672364	3.35082e+07	3.23273e+07	33301267	3.25261e+07	0.964757	0.976723	E3 ubiquitin/ISG15 ligase TRIM25 OS=Homo sapiens GN=TRIM25 PE=1 SV=2
Q96A72	MAGOHB	2071953,2049836,3049071,	2057746.0,2335571.0,2680336.0,	2260514,2526987,2074348,	2365602.0,2448177.0,2095051.0,	0.792932	0.879785	0.808696	0.862467	2.39029e+06	2287283	2.35788e+06	2.30294e+06	0.956907	0.976699	Protein mago nashi homolog 2 OS=Homo sapiens GN=MAGOHB PE=1 SV=1
P61326	MAGOH	2071953,2049836,3049071,	2057746.0,2335571.0,2680336.0,	2260514,2526987,2074348,	2365602.0,2448177.0,2095051.0,	0.792932	0.879785	0.808696	0.862467	2.39029e+06	2287283	2.35788e+06	2.30294e+06	0.956907	0.976699	Protein mago nashi homolog OS=Homo sapiens GN=MAGOH PE=1 SV=1
O14974	PPP1R12A	12477051,10536773,13485502,	1.2391543E7,1.200555E7,1.1854663E7,	11879996,12607540,10651376,	1.2432288E7,1.2214363E7,1.0757709E7,	0.687648	0.807235	0.651218	0.73962	12166442	1.1713e+07	1.20839e+07	1.18015e+07	0.962728	0.976625	Protein phosphatase 1 regulatory subunit 12A OS=Homo sapiens GN=PPP1R12A PE=1 SV=1
Q6PID8-2	KLHDC10	83018,68029,88199,	82449.0,77512.0,77532.0,	80918,82751,66423,	84679.0,80170.0,67086.0,	0.721186	0.828966	0.76467	0.828436	79748.7	76697.3	79164.3	77311.7	0.961738	0.976597	Isoform 2 of Kelch domain-containing protein 10 OS=Homo sapiens GN=KLHDC10
Q6PID8	KLHDC10	83018,68029,88199,	82449.0,77512.0,77532.0,	80918,82751,66423,	84679.0,80170.0,67086.0,	0.721186	0.828966	0.76467	0.828436	79748.7	76697.3	79164.3	77311.7	0.961738	0.976597	Kelch domain-containing protein 10 OS=Homo sapiens GN=KLHDC10 PE=1 SV=1
Reverse_sp|Q6V1X1-4|DPP8_HUMAN	DPP8	3643,7179,6601,	3618.0,8179.0,5802.0,	6663,3610,6652,	6972.0,3497.0,6718.0,	0.916894	0.953175	0.940562	0.957769	5807.67	5641.67	5866.33	5729	0.971417	0.97659	Isoform 4 of Dipeptidyl peptidase 8 OS=Homo sapiens GN=DPP8
Reverse_sp|Q6V1X1|DPP8_HUMAN	DPP8	3643,7179,6601,	3618.0,8179.0,5802.0,	6663,3610,6652,	6972.0,3497.0,6718.0,	0.916894	0.953175	0.940562	0.957769	5807.67	5641.67	5866.33	5729	0.971417	0.97659	Dipeptidyl peptidase 8 OS=Homo sapiens GN=DPP8 PE=1 SV=1
Reverse_sp|Q6V1X1-6|DPP8_HUMAN	DPP8	3643,7179,6601,	3618.0,8179.0,5802.0,	6663,3610,6652,	6972.0,3497.0,6718.0,	0.916894	0.953175	0.940562	0.957769	5807.67	5641.67	5866.33	5729	0.971417	0.97659	Isoform 6 of Dipeptidyl peptidase 8 OS=Homo sapiens GN=DPP8
Reverse_sp|Q6V1X1-5|DPP8_HUMAN	DPP8	3643,7179,6601,	3618.0,8179.0,5802.0,	6663,3610,6652,	6972.0,3497.0,6718.0,	0.916894	0.953175	0.940562	0.957769	5807.67	5641.67	5866.33	5729	0.971417	0.97659	Isoform 5 of Dipeptidyl peptidase 8 OS=Homo sapiens GN=DPP8
Reverse_tr|H0YK36|H0YK36_HUMAN	DPP8	3643,7179,6601,	3618.0,8179.0,5802.0,	6663,3610,6652,	6972.0,3497.0,6718.0,	0.916894	0.953175	0.940562	0.957769	5807.67	5641.67	5866.33	5729	0.971417	0.97659	Dipeptidyl peptidase 8 (Fragment) OS=Homo sapiens GN=DPP8 PE=1 SV=2
Reverse_sp|Q6V1X1-3|DPP8_HUMAN	DPP8	3643,7179,6601,	3618.0,8179.0,5802.0,	6663,3610,6652,	6972.0,3497.0,6718.0,	0.916894	0.953175	0.940562	0.957769	5807.67	5641.67	5866.33	5729	0.971417	0.97659	Isoform 3 of Dipeptidyl peptidase 8 OS=Homo sapiens GN=DPP8
Reverse_sp|Q6V1X1-2|DPP8_HUMAN	DPP8	3643,7179,6601,	3618.0,8179.0,5802.0,	6663,3610,6652,	6972.0,3497.0,6718.0,	0.916894	0.953175	0.940562	0.957769	5807.67	5641.67	5866.33	5729	0.971417	0.97659	Isoform 2 of Dipeptidyl peptidase 8 OS=Homo sapiens GN=DPP8
Reverse_tr|J3KPT0|J3KPT0_HUMAN	DPP8	3643,7179,6601,	3618.0,8179.0,5802.0,	6663,3610,6652,	6972.0,3497.0,6718.0,	0.916894	0.953175	0.940562	0.957769	5807.67	5641.67	5866.33	5729	0.971417	0.97659	Dipeptidyl peptidase 8 OS=Homo sapiens GN=DPP8 PE=1 SV=1
P43686	PSMC4	25483886,21267726,28557632,	2.5309256E7,2.4232366E7,2.5104104E7,	24282757,26484053,21593791,	2.5411668E7,2.5658147E7,2.1809382E7,	0.721445	0.829054	0.687225	0.767978	2.51031e+07	2.41202e+07	2.48819e+07	2.42931e+07	0.960846	0.976334	26S protease regulatory subunit 6B OS=Homo sapiens GN=PSMC4 PE=1 SV=2
P50443	SLC26A2	83169,75605,92587,	82599.0,86144.0,81390.0,	76356,79444,86453,	79905.0,76966.0,87316.0,	0.630896	0.772453	0.602611	0.7001	83787	80751	83377.7	81395.7	0.963765	0.976229	Sulfate transporter OS=Homo sapiens GN=SLC26A2 PE=1 SV=2
Q6P2P2	PRMT9	22585,17461,24175,	22430.0,19895.0,21251.0,	18457,23751,19541,	19315.0,23010.0,19736.0,	0.767079	0.861708	0.735968	0.805649	21407	20583	21192	20687	0.961508	0.97617	Putative protein arginine N-methyltransferase 9 OS=Homo sapiens GN=PRMT9 PE=2 SV=1
Q6P2P2-2	PRMT9	22585,17461,24175,	22430.0,19895.0,21251.0,	18457,23751,19541,	19315.0,23010.0,19736.0,	0.767079	0.861708	0.735968	0.805649	21407	20583	21192	20687	0.961508	0.97617	Isoform 2 of Putative protein arginine N-methyltransferase 9 OS=Homo sapiens GN=PRMT9
P05107	ITGB2	16356,15370,18654,	16243.0,17512.0,16398.0,	13553,15932,19146,	14183.0,15435.0,19337.0,	0.776336	0.868317	0.824043	0.87548	16793.3	16210.3	16717.7	16318.3	0.965284	0.976113	Integrin beta-2 OS=Homo sapiens GN=ITGB2 PE=1 SV=2
D3DSM0	ITGB2	16356,15370,18654,	16243.0,17512.0,16398.0,	13553,15932,19146,	14183.0,15435.0,19337.0,	0.776336	0.868317	0.824043	0.87548	16793.3	16210.3	16717.7	16318.3	0.965284	0.976113	Integrin beta OS=Homo sapiens GN=ITGB2 PE=1 SV=1
Reverse_tr|B7ZLS6|B7ZLS6_HUMAN	FLJ40235	20546,37695,46385,	20405.0,42949.0,40775.0,	42702,32651,25068,	44687.0,31632.0,25318.0,	0.886651	0.93629	0.932383	0.952069	34875.3	33473.7	34709.7	33879	0.959809	0.976068	FLJ40235 protein OS=Homo sapiens GN=FLJ40235 PE=2 SV=1
Q16798	ME3	2310233,1989315,2643052,	2294396.0,2266614.0,2323418.0,	2240349,2158441,2261313,	2344497.0,2091125.0,2283885.0,	0.669045	0.795641	0.54913	0.65123	2314200	2.22003e+06	2.29481e+06	2.23984e+06	0.95931	0.976044	NADP-dependent malic enzyme, mitochondrial OS=Homo sapiens GN=ME3 PE=2 SV=2
E9PMB9	ME3	2310233,1989315,2643052,	2294396.0,2266614.0,2323418.0,	2240349,2158441,2261313,	2344497.0,2091125.0,2283885.0,	0.669045	0.795641	0.54913	0.65123	2314200	2.22003e+06	2.29481e+06	2.23984e+06	0.95931	0.976044	Malic enzyme (Fragment) OS=Homo sapiens GN=ME3 PE=1 SV=7
Q8N257	HIST3H2BB	607084185,463550570,585566184,	6.02924406E8,5.28168021E8,5.14752827E8,	397217329,500840359,698196954,	4.15684286E8,4.85221895E8,7.05168139E8,	0.85303	0.915072	0.896067	0.927766	5.52067e+08	5.32085e+08	5.48615e+08	5.35358e+08	0.963805	0.975836	Histone H2B type 3-B OS=Homo sapiens GN=HIST3H2BB PE=1 SV=3
A0A087WUC6	SPCS2	7763335,6349565,8725206,	7710135.0,7234669.0,7670048.0,	6249231,7231989,8437794,	6539756.0,7006458.0,8522037.0,	0.760015	0.857843	0.792875	0.849364	7612702	7306338	7538284	7.35608e+06	0.959756	0.97583	Signal peptidase complex subunit 2 OS=Homo sapiens GN=SPCS2 PE=1 SV=1
Q15005	SPCS2	7763335,6349565,8725206,	7710135.0,7234669.0,7670048.0,	6249231,7231989,8437794,	6539756.0,7006458.0,8522037.0,	0.760015	0.857843	0.792875	0.849364	7612702	7306338	7538284	7.35608e+06	0.959756	0.97583	Signal peptidase complex subunit 2 OS=Homo sapiens GN=SPCS2 PE=1 SV=3
E9PI68	SPCS2	7763335,6349565,8725206,	7710135.0,7234669.0,7670048.0,	6249231,7231989,8437794,	6539756.0,7006458.0,8522037.0,	0.760015	0.857843	0.792875	0.849364	7612702	7306338	7538284	7.35608e+06	0.959756	0.97583	Signal peptidase complex subunit 2 OS=Homo sapiens GN=SPCS2 PE=1 SV=1
Reverse_sp|Q9H254-4|SPTN4_HUMAN	SPTBN4	373013,341098,412267,	370457.0,388646.0,362411.0,	313058,377549,396939,	327612.0,365775.0,400902.0,	0.712875	0.824689	0.718806	0.791231	375459	362515	373838	364763	0.965525	0.975725	Isoform 4 of Spectrin beta chain, non-erythrocytic 4 OS=Homo sapiens GN=SPTBN4
Reverse_tr|C9JY79|C9JY79_HUMAN	SPTBN4	373013,341098,412267,	370457.0,388646.0,362411.0,	313058,377549,396939,	327612.0,365775.0,400902.0,	0.712875	0.824689	0.718806	0.791231	375459	362515	373838	364763	0.965525	0.975725	Non-erythrocytic beta-spectrin 4 OS=Homo sapiens GN=SPTBN4 PE=1 SV=2
Reverse_tr|M0QZQ3|M0QZQ3_HUMAN	SPTBN4	373013,341098,412267,	370457.0,388646.0,362411.0,	313058,377549,396939,	327612.0,365775.0,400902.0,	0.712875	0.824689	0.718806	0.791231	375459	362515	373838	364763	0.965525	0.975725	Spectrin beta chain, non-erythrocytic 4 OS=Homo sapiens GN=SPTBN4 PE=1 SV=1
Reverse_sp|Q9H254|SPTN4_HUMAN	SPTBN4	373013,341098,412267,	370457.0,388646.0,362411.0,	313058,377549,396939,	327612.0,365775.0,400902.0,	0.712875	0.824689	0.718806	0.791231	375459	362515	373838	364763	0.965525	0.975725	Spectrin beta chain, non-erythrocytic 4 OS=Homo sapiens GN=SPTBN4 PE=1 SV=2
Q5SNV9-2	C1orf167	227492,190497,255599,	225933.0,217051.0,224689.0,	210937,224568,210974,	220743.0,217565.0,213080.0,	0.682783	0.803605	0.204999	0.313981	224529	215493	222558	217129	0.959754	0.975609	Isoform 2 of Uncharacterized protein C1orf167 OS=Homo sapiens GN=C1orf167
Q5SNV9	C1orf167	227492,190497,255599,	225933.0,217051.0,224689.0,	210937,224568,210974,	220743.0,217565.0,213080.0,	0.682783	0.803605	0.204999	0.313981	224529	215493	222558	217129	0.959754	0.975609	Uncharacterized protein C1orf167 OS=Homo sapiens GN=C1orf167 PE=2 SV=2
Q71U36	TUBA1A	258532621,228238092,296983877,	2.56761043E8,2.6005365E8,2.610691E8,	265315452,284409902,203568429,	2.77650081E8,2.75540619E8,2.0560085E8,	0.763799	0.860222	0.813386	0.866828	261251530	2.51098e+08	2.59295e+08	2.52931e+08	0.961135	0.975456	Tubulin alpha-1A chain OS=Homo sapiens GN=TUBA1A PE=1 SV=1
Q14643-4	ITPR1	2090789,1799128,2502882,	2076461.0,2049919.0,2200201.0,	1710653,2104025,2319342,	1790179.0,2038408.0,2342497.0,	0.766443	0.861299	0.780958	0.840172	2130933	2.04467e+06	2.10886e+06	2057028	0.95952	0.975422	Isoform 4 of Inositol 1,4,5-trisphosphate receptor type 1 OS=Homo sapiens GN=ITPR1
Q14643	ITPR1	2090789,1799128,2502882,	2076461.0,2049919.0,2200201.0,	1710653,2104025,2319342,	1790179.0,2038408.0,2342497.0,	0.766443	0.861299	0.780958	0.840172	2130933	2.04467e+06	2.10886e+06	2057028	0.95952	0.975422	Inositol 1,4,5-trisphosphate receptor type 1 OS=Homo sapiens GN=ITPR1 PE=1 SV=3
Q14643-6	ITPR1	2090789,1799128,2502882,	2076461.0,2049919.0,2200201.0,	1710653,2104025,2319342,	1790179.0,2038408.0,2342497.0,	0.766443	0.861299	0.780958	0.840172	2130933	2.04467e+06	2.10886e+06	2057028	0.95952	0.975422	Isoform 6 of Inositol 1,4,5-trisphosphate receptor type 1 OS=Homo sapiens GN=ITPR1
Q14643-5	ITPR1	2090789,1799128,2502882,	2076461.0,2049919.0,2200201.0,	1710653,2104025,2319342,	1790179.0,2038408.0,2342497.0,	0.766443	0.861299	0.780958	0.840172	2130933	2.04467e+06	2.10886e+06	2057028	0.95952	0.975422	Isoform 5 of Inositol 1,4,5-trisphosphate receptor type 1 OS=Homo sapiens GN=ITPR1
Q14643-7	ITPR1	2090789,1799128,2502882,	2076461.0,2049919.0,2200201.0,	1710653,2104025,2319342,	1790179.0,2038408.0,2342497.0,	0.766443	0.861299	0.780958	0.840172	2130933	2.04467e+06	2.10886e+06	2057028	0.95952	0.975422	Isoform 7 of Inositol 1,4,5-trisphosphate receptor type 1 OS=Homo sapiens GN=ITPR1
Q14643-3	ITPR1	2090789,1799128,2502882,	2076461.0,2049919.0,2200201.0,	1710653,2104025,2319342,	1790179.0,2038408.0,2342497.0,	0.766443	0.861299	0.780958	0.840172	2130933	2.04467e+06	2.10886e+06	2057028	0.95952	0.975422	Isoform 3 of Inositol 1,4,5-trisphosphate receptor type 1 OS=Homo sapiens GN=ITPR1
Q14643-2	ITPR1	2090789,1799128,2502882,	2076461.0,2049919.0,2200201.0,	1710653,2104025,2319342,	1790179.0,2038408.0,2342497.0,	0.766443	0.861299	0.780958	0.840172	2130933	2.04467e+06	2.10886e+06	2057028	0.95952	0.975422	Isoform 2 of Inositol 1,4,5-trisphosphate receptor type 1 OS=Homo sapiens GN=ITPR1
Q14643-8	ITPR1	2090789,1799128,2502882,	2076461.0,2049919.0,2200201.0,	1710653,2104025,2319342,	1790179.0,2038408.0,2342497.0,	0.766443	0.861299	0.780958	0.840172	2130933	2.04467e+06	2.10886e+06	2057028	0.95952	0.975422	Isoform 8 of Inositol 1,4,5-trisphosphate receptor type 1 OS=Homo sapiens GN=ITPR1
E7EVY3	CAST	28371921,24179527,31563579,	2.817747E7,2.7550037E7,2.7746508E7,	28674120,29315842,22782494,	3.0007172E7,2.8401611E7,2.3009925E7,	0.727674	0.833256	0.777251	0.837832	2.80383e+07	26924152	2.78247e+07	2.71396e+07	0.960262	0.975378	Calpastatin OS=Homo sapiens GN=CAST PE=1 SV=1
Q9Y3L5	RAP2C	2835171,2336797,3203834,	2815742.0,2662537.0,2816386.0,	2532271,2665253,2829494,	2649995.0,2582136.0,2857742.0,	0.696983	0.813917	0.529332	0.634791	2791934	2.67567e+06	2.76489e+06	2.69662e+06	0.958358	0.97531	Ras-related protein Rap-2c OS=Homo sapiens GN=RAP2C PE=1 SV=1
Q96JM3	CHAMP1	3012361,2389480,3125630,	2991713.0,2722559.0,2747637.0,	2600697,2757689,2831382,	2721600.0,2671683.0,2859643.0,	0.677495	0.80029	0.540007	0.643682	2.84249e+06	2.72992e+06	2.82064e+06	2.75098e+06	0.960398	0.975303	Chromosome alignment-maintaining phosphoprotein 1 OS=Homo sapiens GN=CHAMP1 PE=1 SV=2
Q9Y6C9	MTCH2	5714193,4657359,6543560,	5675031.0,5306574.0,5752231.0,	4451791,5624168,6149365,	4658749.0,5448773.0,6210757.0,	0.772058	0.864973	0.791471	0.848693	5.63837e+06	5.40844e+06	5.57795e+06	5.43943e+06	0.959221	0.975167	Mitochondrial carrier homolog 2 OS=Homo sapiens GN=MTCH2 PE=1 SV=1
P84095	RHOG	9995204,7843431,10448832,	9926713.0,8936777.0,9185236.0,	8677431,9442930,9031994,	9080848.0,9148456.0,9122170.0,	0.689133	0.808201	0.516464	0.623159	9.42916e+06	9050785	9.34958e+06	9117158	0.959872	0.975141	Rho-related GTP-binding protein RhoG OS=Homo sapiens GN=RHOG PE=1 SV=1
Q9BQE3	TUBA1C	258829188,228127492,296932301,	2.57055571E8,2.59927634E8,2.61023764E8,	264927347,284330733,203916164,	2.77243939E8,2.75463923E8,2.05952053E8,	0.760966	0.858123	0.809411	0.86294	261296327	2.51058e+08	2.59336e+08	2.52887e+08	0.960817	0.975133	Tubulin alpha-1C chain OS=Homo sapiens GN=TUBA1C PE=1 SV=1
F5H5D3	TUBA1C	258829188,228127492,296932301,	2.57055571E8,2.59927634E8,2.61023764E8,	264927347,284330733,203916164,	2.77243939E8,2.75463923E8,2.05952053E8,	0.760966	0.858123	0.809411	0.86294	261296327	2.51058e+08	2.59336e+08	2.52887e+08	0.960817	0.975133	Tubulin alpha-1C chain OS=Homo sapiens GN=TUBA1C PE=1 SV=1
H0YEF7	PICALM	5477747,4161670,5588449,	5440207.0,4741786.0,4912621.0,	4280522,4854483,5480886,	4479521.0,4703091.0,5535603.0,	0.741756	0.843475	0.762702	0.827152	5.07596e+06	4.87196e+06	5031538	4.90607e+06	0.959812	0.975064	Phosphatidylinositol-binding clathrin assembly protein (Fragment) OS=Homo sapiens GN=PICALM PE=1 SV=1
H0YEH1	PICALM	5477747,4161670,5588449,	5440207.0,4741786.0,4912621.0,	4280522,4854483,5480886,	4479521.0,4703091.0,5535603.0,	0.741756	0.843475	0.762702	0.827152	5.07596e+06	4.87196e+06	5031538	4.90607e+06	0.959812	0.975064	Phosphatidylinositol-binding clathrin assembly protein (Fragment) OS=Homo sapiens GN=PICALM PE=1 SV=1
Q8N6S5	ARL6IP6	186958,137176,216213,	185676.0,156297.0,190066.0,	155394,157017,201998,	162618.0,152120.0,204014.0,	0.772521	0.865369	0.829225	0.878397	180116	171470	177346	172917	0.951998	0.975026	ADP-ribosylation factor-like protein 6-interacting protein 6 OS=Homo sapiens GN=ARL6IP6 PE=1 SV=1
P35268	RPL22	3479440,3148438,4414068,	3455587.0,3587312.0,3880260.0,	3363380,3607041,3599756,	3519737.0,3494547.0,3635687.0,	0.72118	0.828966	0.551621	0.653842	3.68065e+06	3.52339e+06	3641053	3.54999e+06	0.957275	0.97499	60S ribosomal protein L22 OS=Homo sapiens GN=RPL22 PE=1 SV=2
Q9NP97	DYNLRB1	3889808,3453787,4470480,	3863153.0,3935230.0,3929855.0,	4171234,3990597,3169901,	4365156.0,3866150.0,3201549.0,	0.725198	0.831591	0.797928	0.854085	3938025	3777244	3.90941e+06	3.81095e+06	0.959172	0.974814	Dynein light chain roadblock-type 1 OS=Homo sapiens GN=DYNLRB1 PE=1 SV=3
B1AKR6	DYNLRB1	3889808,3453787,4470480,	3863153.0,3935230.0,3929855.0,	4171234,3990597,3169901,	4365156.0,3866150.0,3201549.0,	0.725198	0.831591	0.797928	0.854085	3938025	3777244	3.90941e+06	3.81095e+06	0.959172	0.974814	Dynein light chain roadblock-type 1 OS=Homo sapiens GN=DYNLRB1 PE=1 SV=1
Q6UVK1	CSPG4	367741,316045,419905,	365217.0,360097.0,369122.0,	318891,354090,386089,	333714.0,343044.0,389941.0,	0.701814	0.817812	0.649652	0.738423	367897	353023	364812	355566	0.959571	0.974656	Chondroitin sulfate proteoglycan 4 OS=Homo sapiens GN=CSPG4 PE=1 SV=2
Reverse_sp|P35712-4|SOX6_HUMAN	SOX6	1237846,849151,997797,	1229361.0,967516.0,877129.0,	787739,854977,1330015,	824357.0,828312.0,1343293.0,	0.865414	0.922771	0.905001	0.933725	1.02826e+06	990910	1.02467e+06	998654	0.963672	0.974612	Isoform 4 of Transcription factor SOX-6 OS=Homo sapiens GN=SOX6
Reverse_sp|P35712-2|SOX6_HUMAN	SOX6	1237846,849151,997797,	1229361.0,967516.0,877129.0,	787739,854977,1330015,	824357.0,828312.0,1343293.0,	0.865414	0.922771	0.905001	0.933725	1.02826e+06	990910	1.02467e+06	998654	0.963672	0.974612	Isoform 2 of Transcription factor SOX-6 OS=Homo sapiens GN=SOX6
Reverse_sp|P35712-3|SOX6_HUMAN	SOX6	1237846,849151,997797,	1229361.0,967516.0,877129.0,	787739,854977,1330015,	824357.0,828312.0,1343293.0,	0.865414	0.922771	0.905001	0.933725	1.02826e+06	990910	1.02467e+06	998654	0.963672	0.974612	Isoform 3 of Transcription factor SOX-6 OS=Homo sapiens GN=SOX6
Reverse_sp|P35712|SOX6_HUMAN	SOX6	1237846,849151,997797,	1229361.0,967516.0,877129.0,	787739,854977,1330015,	824357.0,828312.0,1343293.0,	0.865414	0.922771	0.905001	0.933725	1.02826e+06	990910	1.02467e+06	998654	0.963672	0.974612	Transcription factor SOX-6 OS=Homo sapiens GN=SOX6 PE=1 SV=3
Q8N6G5	CSGALNACT2	522371,401197,464087,	518791.0,457122.0,407964.0,	425680,359070,549676,	445470.0,347872.0,555164.0,	0.803454	0.886005	0.873033	0.912254	462552	444809	461292	449502	0.961641	0.974441	Chondroitin sulfate N-acetylgalactosaminyltransferase 2 OS=Homo sapiens GN=CSGALNACT2 PE=1 SV=1
Q8N6G5-2	CSGALNACT2	522371,401197,464087,	518791.0,457122.0,407964.0,	425680,359070,549676,	445470.0,347872.0,555164.0,	0.803454	0.886005	0.873033	0.912254	462552	444809	461292	449502	0.961641	0.974441	Isoform 2 of Chondroitin sulfate N-acetylgalactosaminyltransferase 2 OS=Homo sapiens GN=CSGALNACT2
O95782-2	AP2A1	27371823,22593160,30816437,	2.7184234E7,2.5742541E7,2.7089728E7,	22931862,26768363,27754798,	2.3997949E7,2.5933569E7,2.8031878E7,	0.71628	0.826534	0.628286	0.720956	26927140	25818341	2.66722e+07	2.59878e+07	0.958822	0.974341	Isoform B of AP-2 complex subunit alpha-1 OS=Homo sapiens GN=AP2A1
O95782	AP2A1	27371823,22593160,30816437,	2.7184234E7,2.5742541E7,2.7089728E7,	22931862,26768363,27754798,	2.3997949E7,2.5933569E7,2.8031878E7,	0.71628	0.826534	0.628286	0.720956	26927140	25818341	2.66722e+07	2.59878e+07	0.958822	0.974341	AP-2 complex subunit alpha-1 OS=Homo sapiens GN=AP2A1 PE=1 SV=3
Q9Y4E8	USP15	2291833,2076556,2729935,	2276122.0,2366012.0,2399792.0,	2313435,2452207,2043878,	2420979.0,2375730.0,2064277.0,	0.696716	0.813664	0.652122	0.740434	2366108	2269840	2.34731e+06	2.287e+06	0.959314	0.974305	Ubiquitin carboxyl-terminal hydrolase 15 OS=Homo sapiens GN=USP15 PE=1 SV=3
Q9Y4E8-2	USP15	2291833,2076556,2729935,	2276122.0,2366012.0,2399792.0,	2313435,2452207,2043878,	2420979.0,2375730.0,2064277.0,	0.696716	0.813664	0.652122	0.740434	2366108	2269840	2.34731e+06	2.287e+06	0.959314	0.974305	Isoform 2 of Ubiquitin carboxyl-terminal hydrolase 15 OS=Homo sapiens GN=USP15
Q9Y4E8-3	USP15	2291833,2076556,2729935,	2276122.0,2366012.0,2399792.0,	2313435,2452207,2043878,	2420979.0,2375730.0,2064277.0,	0.696716	0.813664	0.652122	0.740434	2366108	2269840	2.34731e+06	2.287e+06	0.959314	0.974305	Isoform 3 of Ubiquitin carboxyl-terminal hydrolase 15 OS=Homo sapiens GN=USP15
O15460-2	P4HA2	5175375,4414526,6129012,	5139904.0,5029889.0,5387814.0,	4803151,5088808,5147380,	5026445.0,4930107.0,5198763.0,	0.695602	0.812603	0.371028	0.490366	5.23964e+06	5013113	5185869	5.05177e+06	0.956767	0.974142	Isoform IIa of Prolyl 4-hydroxylase subunit alpha-2 OS=Homo sapiens GN=P4HA2
O15460	P4HA2	5175375,4414526,6129012,	5139904.0,5029889.0,5387814.0,	4803151,5088808,5147380,	5026445.0,4930107.0,5198763.0,	0.695602	0.812603	0.371028	0.490366	5.23964e+06	5013113	5185869	5.05177e+06	0.956767	0.974142	Prolyl 4-hydroxylase subunit alpha-2 OS=Homo sapiens GN=P4HA2 PE=1 SV=1
E9PJD7	CYHR1	898339,764614,1109817,	892183.0,871197.0,975604.0,	784544,896018,969227,	821017.0,868075.0,978903.0,	0.742431	0.844028	0.700216	0.778492	924257	883263	912995	889332	0.955647	0.974082	Cysteine and histidine-rich protein 1 OS=Homo sapiens GN=CYHR1 PE=1 SV=1
Q9BYT8	NLN	4038894,3400017,4678898,	4011215.0,3873964.0,4113067.0,	4119972,3980157,3484228,	4311511.0,3856034.0,3519011.0,	0.698093	0.81462	0.701311	0.779273	4.03927e+06	3.86145e+06	3.99942e+06	3.89552e+06	0.955978	0.974022	Neurolysin, mitochondrial OS=Homo sapiens GN=NLN PE=1 SV=1
Q16656-4	NRF1	128298,109956,142683,	127418.0,125283.0,125428.0,	114307,121329,129830,	119621.0,117545.0,131126.0,	0.657999	0.788178	0.520103	0.626311	126979	121822	126043	122764	0.959387	0.973985	Isoform 4 of Nuclear respiratory factor 1 OS=Homo sapiens GN=NRF1
Q16656-2	NRF1	128298,109956,142683,	127418.0,125283.0,125428.0,	114307,121329,129830,	119621.0,117545.0,131126.0,	0.657999	0.788178	0.520103	0.626311	126979	121822	126043	122764	0.959387	0.973985	Isoform Short of Nuclear respiratory factor 1 OS=Homo sapiens GN=NRF1
C9JP85	NRF1	128298,109956,142683,	127418.0,125283.0,125428.0,	114307,121329,129830,	119621.0,117545.0,131126.0,	0.657999	0.788178	0.520103	0.626311	126979	121822	126043	122764	0.959387	0.973985	Nuclear respiratory factor 1 (Fragment) OS=Homo sapiens GN=NRF1 PE=1 SV=7
Q16656	NRF1	128298,109956,142683,	127418.0,125283.0,125428.0,	114307,121329,129830,	119621.0,117545.0,131126.0,	0.657999	0.788178	0.520103	0.626311	126979	121822	126043	122764	0.959387	0.973985	Nuclear respiratory factor 1 OS=Homo sapiens GN=NRF1 PE=1 SV=1
E9PC15	AGK	6475721,4966384,6743551,	6431342.0,5658676.0,5928036.0,	4857615,5686862,6887492,	5083442.0,5509512.0,6956254.0,	0.771502	0.864765	0.816644	0.869599	6.06189e+06	5.81066e+06	6006018	5849736	0.958556	0.973979	Acylglycerol kinase, mitochondrial OS=Homo sapiens GN=AGK PE=1 SV=1
Q53H12	AGK	6475721,4966384,6743551,	6431342.0,5658676.0,5928036.0,	4857615,5686862,6887492,	5083442.0,5509512.0,6956254.0,	0.771502	0.864765	0.816644	0.869599	6.06189e+06	5.81066e+06	6006018	5849736	0.958556	0.973979	Acylglycerol kinase, mitochondrial OS=Homo sapiens GN=AGK PE=1 SV=2
Q96A26	FAM162A	852884,634059,1035872,	847038.0,722444.0,910601.0,	609817,776723,1014501,	638165.0,752500.0,1024628.0,	0.817955	0.893688	0.876436	0.914344	840938	800347	826694	805098	0.951731	0.973876	Protein FAM162A OS=Homo sapiens GN=FAM162A PE=1 SV=2
F8W7Q4	FAM162A	852884,634059,1035872,	847038.0,722444.0,910601.0,	609817,776723,1014501,	638165.0,752500.0,1024628.0,	0.817955	0.893688	0.876436	0.914344	840938	800347	826694	805098	0.951731	0.973876	Protein FAM162A OS=Homo sapiens GN=FAM162A PE=1 SV=1
A0A0C4DGB5	CAST	41964600,35923745,46308314,	4.1676998E7,4.0931348E7,4.0708129E7,	42390389,43252556,33488721,	4.4361109E7,4.1903706E7,3.3823035E7,	0.716903	0.82671	0.767937	0.830784	4.13989e+07	3.97106e+07	4.11055e+07	4.00293e+07	0.959218	0.973818	Calpastatin OS=Homo sapiens GN=CAST PE=1 SV=1
P20810-9	CAST	41964600,35923745,46308314,	4.1676998E7,4.0931348E7,4.0708129E7,	42390389,43252556,33488721,	4.4361109E7,4.1903706E7,3.3823035E7,	0.716903	0.82671	0.767937	0.830784	4.13989e+07	3.97106e+07	4.11055e+07	4.00293e+07	0.959218	0.973818	Isoform 9 of Calpastatin OS=Homo sapiens GN=CAST
P20810-7	CAST	41964600,35923745,46308314,	4.1676998E7,4.0931348E7,4.0708129E7,	42390389,43252556,33488721,	4.4361109E7,4.1903706E7,3.3823035E7,	0.716903	0.82671	0.767937	0.830784	4.13989e+07	3.97106e+07	4.11055e+07	4.00293e+07	0.959218	0.973818	Isoform 7 of Calpastatin OS=Homo sapiens GN=CAST
P20810-6	CAST	41964600,35923745,46308314,	4.1676998E7,4.0931348E7,4.0708129E7,	42390389,43252556,33488721,	4.4361109E7,4.1903706E7,3.3823035E7,	0.716903	0.82671	0.767937	0.830784	4.13989e+07	3.97106e+07	4.11055e+07	4.00293e+07	0.959218	0.973818	Isoform 6 of Calpastatin OS=Homo sapiens GN=CAST
P20810-10	CAST	41964600,35923745,46308314,	4.1676998E7,4.0931348E7,4.0708129E7,	42390389,43252556,33488721,	4.4361109E7,4.1903706E7,3.3823035E7,	0.716903	0.82671	0.767937	0.830784	4.13989e+07	3.97106e+07	4.11055e+07	4.00293e+07	0.959218	0.973818	Isoform 10 of Calpastatin OS=Homo sapiens GN=CAST
O43150	ASAP2	1250854,1110696,1444999,	1242279.0,1265520.0,1270250.0,	1116658,1274216,1263424,	1168569.0,1234479.0,1276036.0,	0.674194	0.798591	0.40414	0.521813	1.26885e+06	1.2181e+06	1.25935e+06	1.22636e+06	0.960003	0.973805	Arf-GAP with SH3 domain, ANK repeat and PH domain-containing protein 2 OS=Homo sapiens GN=ASAP2 PE=1 SV=3
O43150-2	ASAP2	1250854,1110696,1444999,	1242279.0,1265520.0,1270250.0,	1116658,1274216,1263424,	1168569.0,1234479.0,1276036.0,	0.674194	0.798591	0.40414	0.521813	1.26885e+06	1.2181e+06	1.25935e+06	1.22636e+06	0.960003	0.973805	Isoform 2 of Arf-GAP with SH3 domain, ANK repeat and PH domain-containing protein 2 OS=Homo sapiens GN=ASAP2
O95302	FKBP9	4042176,3594235,4682637,	4014475.0,4095257.0,4116355.0,	3922344,4048913,3839984,	4104694.0,3922646.0,3878320.0,	0.64801	0.780937	0.261043	0.376648	4.10635e+06	3.93708e+06	4.07536e+06	3.96855e+06	0.958779	0.973792	Peptidyl-prolyl cis-trans isomerase FKBP9 OS=Homo sapiens GN=FKBP9 PE=1 SV=2
F8VUA2	CHMP1A	880276,828645,1063264,	874241.0,944153.0,934678.0,	918517,947731,793534,	961217.0,918175.0,801453.0,	0.686898	0.806834	0.679753	0.762528	924062	886594	917691	893615	0.959453	0.973765	Charged multivesicular body protein 1a OS=Homo sapiens GN=CHMP1A PE=1 SV=1
Q9HD42	CHMP1A	880276,828645,1063264,	874241.0,944153.0,934678.0,	918517,947731,793534,	961217.0,918175.0,801453.0,	0.686898	0.806834	0.679753	0.762528	924062	886594	917691	893615	0.959453	0.973765	Charged multivesicular body protein 1a OS=Homo sapiens GN=CHMP1A PE=1 SV=1
Reverse_sp|Q9BXS9-4|S26A6_HUMAN	SLC26A6	10160,9494,11642,	10090.0,10817.0,10234.0,	9419,10509,10185,	9856.0,10181.0,10286.0,	0.618795	0.762878	0.362108	0.481243	10432	10037.7	10380.3	10107.7	0.9622	0.973732	Isoform 4 of Solute carrier family 26 member 6 OS=Homo sapiens GN=SLC26A6
Reverse_sp|Q9BXS9-6|S26A6_HUMAN	SLC26A6	10160,9494,11642,	10090.0,10817.0,10234.0,	9419,10509,10185,	9856.0,10181.0,10286.0,	0.618795	0.762878	0.362108	0.481243	10432	10037.7	10380.3	10107.7	0.9622	0.973732	Isoform 6 of Solute carrier family 26 member 6 OS=Homo sapiens GN=SLC26A6
Reverse_tr|G3XAC1|G3XAC1_HUMAN	SLC26A6	10160,9494,11642,	10090.0,10817.0,10234.0,	9419,10509,10185,	9856.0,10181.0,10286.0,	0.618795	0.762878	0.362108	0.481243	10432	10037.7	10380.3	10107.7	0.9622	0.973732	Solute carrier family 26 member 6 OS=Homo sapiens GN=SLC26A6 PE=1 SV=1
Reverse_tr|Q86YZ4|Q86YZ4_HUMAN	SLC26A6	10160,9494,11642,	10090.0,10817.0,10234.0,	9419,10509,10185,	9856.0,10181.0,10286.0,	0.618795	0.762878	0.362108	0.481243	10432	10037.7	10380.3	10107.7	0.9622	0.973732	Solute carrier family 26 member 6 OS=Homo sapiens GN=SLC26A6 PE=1 SV=1
Reverse_sp|Q9BXS9|S26A6_HUMAN	SLC26A6	10160,9494,11642,	10090.0,10817.0,10234.0,	9419,10509,10185,	9856.0,10181.0,10286.0,	0.618795	0.762878	0.362108	0.481243	10432	10037.7	10380.3	10107.7	0.9622	0.973732	Solute carrier family 26 member 6 OS=Homo sapiens GN=SLC26A6 PE=1 SV=1
Reverse_sp|Q9BXS9-7|S26A6_HUMAN	SLC26A6	10160,9494,11642,	10090.0,10817.0,10234.0,	9419,10509,10185,	9856.0,10181.0,10286.0,	0.618795	0.762878	0.362108	0.481243	10432	10037.7	10380.3	10107.7	0.9622	0.973732	Isoform 7 of Solute carrier family 26 member 6 OS=Homo sapiens GN=SLC26A6
Reverse_tr|H7BZJ6|H7BZJ6_HUMAN	SLC26A6	10160,9494,11642,	10090.0,10817.0,10234.0,	9419,10509,10185,	9856.0,10181.0,10286.0,	0.618795	0.762878	0.362108	0.481243	10432	10037.7	10380.3	10107.7	0.9622	0.973732	Solute carrier family 26 member 6 (Fragment) OS=Homo sapiens GN=SLC26A6 PE=4 SV=1
Reverse_sp|Q9BXS9-2|S26A6_HUMAN	SLC26A6	10160,9494,11642,	10090.0,10817.0,10234.0,	9419,10509,10185,	9856.0,10181.0,10286.0,	0.618795	0.762878	0.362108	0.481243	10432	10037.7	10380.3	10107.7	0.9622	0.973732	Isoform 2 of Solute carrier family 26 member 6 OS=Homo sapiens GN=SLC26A6
Reverse_sp|Q9BXS9-3|S26A6_HUMAN	SLC26A6	10160,9494,11642,	10090.0,10817.0,10234.0,	9419,10509,10185,	9856.0,10181.0,10286.0,	0.618795	0.762878	0.362108	0.481243	10432	10037.7	10380.3	10107.7	0.9622	0.973732	Isoform 3 of Solute carrier family 26 member 6 OS=Homo sapiens GN=SLC26A6
Reverse_tr|A0A0C4DFT5|A0A0C4DFT5_HUMAN	SLC26A6	10160,9494,11642,	10090.0,10817.0,10234.0,	9419,10509,10185,	9856.0,10181.0,10286.0,	0.618795	0.762878	0.362108	0.481243	10432	10037.7	10380.3	10107.7	0.9622	0.973732	Solute carrier family 26 member 6 OS=Homo sapiens GN=SLC26A6 PE=1 SV=1
Reverse_sp|Q9BXS9-5|S26A6_HUMAN	SLC26A6	10160,9494,11642,	10090.0,10817.0,10234.0,	9419,10509,10185,	9856.0,10181.0,10286.0,	0.618795	0.762878	0.362108	0.481243	10432	10037.7	10380.3	10107.7	0.9622	0.973732	Isoform 5 of Solute carrier family 26 member 6 OS=Homo sapiens GN=SLC26A6
Q9H0M0-3	WWP1	212604,188568,246777,	211145.0,214852.0,216931.0,	180576,214203,227257,	188969.0,207522.0,229524.0,	0.713809	0.825363	0.679315	0.762232	215983	207345	214309	208672	0.960008	0.973694	Isoform 3 of NEDD4-like E3 ubiquitin-protein ligase WWP1 OS=Homo sapiens GN=WWP1
Q9H0M0	WWP1	212604,188568,246777,	211145.0,214852.0,216931.0,	180576,214203,227257,	188969.0,207522.0,229524.0,	0.713809	0.825363	0.679315	0.762232	215983	207345	214309	208672	0.960008	0.973694	NEDD4-like E3 ubiquitin-protein ligase WWP1 OS=Homo sapiens GN=WWP1 PE=1 SV=1
P49792	RANBP2	31216960,27218660,37039514,	3.1003005E7,3.1012807E7,3.256022E7,	26090095,30956294,34446996,	2.7302996E7,2.9990886E7,3.4790881E7,	0.741171	0.842991	0.744341	0.811846	3.1825e+07	30497795	31525344	30694921	0.958295	0.973659	E3 SUMO-protein ligase RanBP2 OS=Homo sapiens GN=RANBP2 PE=1 SV=2
Q96CM8	ACSF2	3856142,3586153,4432906,	3829715.0,4086043.0,3896822.0,	3648189,3773832,3987043,	3817790.0,3656140.0,4026846.0,	0.608989	0.756825	0.479136	0.590425	3.9584e+06	3.80302e+06	3.93753e+06	3833592	0.960747	0.973604	Acyl-CoA synthetase family member 2, mitochondrial OS=Homo sapiens GN=ACSF2 PE=1 SV=2
Q96CM8-2	ACSF2	3856142,3586153,4432906,	3829715.0,4086043.0,3896822.0,	3648189,3773832,3987043,	3817790.0,3656140.0,4026846.0,	0.608989	0.756825	0.479136	0.590425	3.9584e+06	3.80302e+06	3.93753e+06	3833592	0.960747	0.973604	Isoform 2 of Acyl-CoA synthetase family member 2, mitochondrial OS=Homo sapiens GN=ACSF2
Q96CM8-3	ACSF2	3856142,3586153,4432906,	3829715.0,4086043.0,3896822.0,	3648189,3773832,3987043,	3817790.0,3656140.0,4026846.0,	0.608989	0.756825	0.479136	0.590425	3.9584e+06	3.80302e+06	3.93753e+06	3833592	0.960747	0.973604	Isoform 3 of Acyl-CoA synthetase family member 2, mitochondrial OS=Homo sapiens GN=ACSF2
Q96A33	CCDC47	4341265,3606356,4867083,	4311510.0,4109064.0,4278494.0,	3593378,4183791,4504621,	3760432.0,4053314.0,4549589.0,	0.716496	0.826602	0.680012	0.762712	4271568	4093930	4.23302e+06	4.12111e+06	0.958414	0.973562	Coiled-coil domain-containing protein 47 OS=Homo sapiens GN=CCDC47 PE=1 SV=1
Q96A33-2	CCDC47	4341265,3606356,4867083,	4311510.0,4109064.0,4278494.0,	3593378,4183791,4504621,	3760432.0,4053314.0,4549589.0,	0.716496	0.826602	0.680012	0.762712	4271568	4093930	4.23302e+06	4.12111e+06	0.958414	0.973562	Isoform 2 of Coiled-coil domain-containing protein 47 OS=Homo sapiens GN=CCDC47
Q6UN15-4	FIP1L1	2124557,1908064,2429032,	2109993.0,2174037.0,2135281.0,	1916875,2101100,2185225,	2005988.0,2035573.0,2207037.0,	0.648126	0.780937	0.463806	0.574524	2.15388e+06	2.06773e+06	2.13977e+06	2082866	0.960002	0.973406	Isoform 4 of Pre-mRNA 3'-end-processing factor FIP1 OS=Homo sapiens GN=FIP1L1
Q6UN15-5	FIP1L1	2124557,1908064,2429032,	2109993.0,2174037.0,2135281.0,	1916875,2101100,2185225,	2005988.0,2035573.0,2207037.0,	0.648126	0.780937	0.463806	0.574524	2.15388e+06	2.06773e+06	2.13977e+06	2082866	0.960002	0.973406	Isoform 5 of Pre-mRNA 3'-end-processing factor FIP1 OS=Homo sapiens GN=FIP1L1
Q6UN15	FIP1L1	2124557,1908064,2429032,	2109993.0,2174037.0,2135281.0,	1916875,2101100,2185225,	2005988.0,2035573.0,2207037.0,	0.648126	0.780937	0.463806	0.574524	2.15388e+06	2.06773e+06	2.13977e+06	2082866	0.960002	0.973406	Pre-mRNA 3'-end-processing factor FIP1 OS=Homo sapiens GN=FIP1L1 PE=1 SV=1
Q13905-4	RAPGEF1	13115,11474,15287,	13023.0,13071.0,13436.0,	11022,14009,13244,	11533.0,13571.0,13374.0,	0.72725	0.832895	0.645717	0.735215	13292	12758.3	13176.7	12826	0.959851	0.973387	Isoform 4 of Rap guanine nucleotide exchange factor 1 OS=Homo sapiens GN=RAPGEF1
Q13905-3	RAPGEF1	13115,11474,15287,	13023.0,13071.0,13436.0,	11022,14009,13244,	11533.0,13571.0,13374.0,	0.72725	0.832895	0.645717	0.735215	13292	12758.3	13176.7	12826	0.959851	0.973387	Isoform 3 of Rap guanine nucleotide exchange factor 1 OS=Homo sapiens GN=RAPGEF1
Q13905-2	RAPGEF1	13115,11474,15287,	13023.0,13071.0,13436.0,	11022,14009,13244,	11533.0,13571.0,13374.0,	0.72725	0.832895	0.645717	0.735215	13292	12758.3	13176.7	12826	0.959851	0.973387	Isoform Short of Rap guanine nucleotide exchange factor 1 OS=Homo sapiens GN=RAPGEF1
Q13905	RAPGEF1	13115,11474,15287,	13023.0,13071.0,13436.0,	11022,14009,13244,	11533.0,13571.0,13374.0,	0.72725	0.832895	0.645717	0.735215	13292	12758.3	13176.7	12826	0.959851	0.973387	Rap guanine nucleotide exchange factor 1 OS=Homo sapiens GN=RAPGEF1 PE=1 SV=3
Q9BQ61	C19orf43	9742627,8059672,11252315,	9675860.0,9183155.0,9891548.0,	9390569,9716811,8653152,	9827135.0,9413788.0,8739540.0,	0.693919	0.811055	0.541684	0.645111	9.68487e+06	9.25351e+06	9583521	9326821	0.95546	0.973214	Uncharacterized protein C19orf43 OS=Homo sapiens GN=C19orf43 PE=1 SV=1
A0FGR8-2	ESYT2	19137102,16317054,22107509,	1.9005957E7,1.8591582E7,1.9434E7,	16037564,18913198,20195319,	1.6783148E7,1.8323381E7,2.039694E7,	0.719414	0.828141	0.678231	0.761575	1.91872e+07	18382027	19010513	1.85012e+07	0.958035	0.973207	Isoform 2 of Extended synaptotagmin-2 OS=Homo sapiens GN=ESYT2
H7BXI1	ESYT2	19137102,16317054,22107509,	1.9005957E7,1.8591582E7,1.9434E7,	16037564,18913198,20195319,	1.6783148E7,1.8323381E7,2.039694E7,	0.719414	0.828141	0.678231	0.761575	1.91872e+07	18382027	19010513	1.85012e+07	0.958035	0.973207	Extended synaptotagmin-2 (Fragment) OS=Homo sapiens GN=ESYT2 PE=1 SV=1
P19623	SRM	11103985,10022490,12846285,	1.1027889E7,1.1419583E7,1.1292757E7,	11702450,11883574,8985449,	1.2246498E7,1.151298E7,9075154.0,	0.727306	0.832895	0.783386	0.841985	1.13243e+07	1.08572e+07	11246743	1.09449e+07	0.958753	0.97316	Spermidine synthase OS=Homo sapiens GN=SRM PE=1 SV=1
P84077	ARF1	29354799,27240919,35534384,	2.9153633E7,3.103819E7,3.1237136E7,	28070568,31587082,28710409,	2.9375567E7,3.0602032E7,2.8997045E7,	0.678244	0.800581	0.380665	0.499627	30710034	2.9456e+07	3.04763e+07	2.96582e+07	0.959166	0.973156	ADP-ribosylation factor 1 OS=Homo sapiens GN=ARF1 PE=1 SV=2
O15173-2	PGRMC2	3117890,2611815,3531855,	3096521.0,2975886.0,3104734.0,	2502429,3120197,3256470,	2618764.0,3022889.0,3288975.0,	0.736558	0.839913	0.717048	0.790459	3.08719e+06	2.9597e+06	3059047	2976876	0.958704	0.973138	Isoform 2 of Membrane-associated progesterone receptor component 2 OS=Homo sapiens GN=PGRMC2
O15173	PGRMC2	3117890,2611815,3531855,	3096521.0,2975886.0,3104734.0,	2502429,3120197,3256470,	2618764.0,3022889.0,3288975.0,	0.736558	0.839913	0.717048	0.790459	3.08719e+06	2.9597e+06	3059047	2976876	0.958704	0.973138	Membrane-associated progesterone receptor component 2 OS=Homo sapiens GN=PGRMC2 PE=1 SV=1
Q7Z769	SLC35E3	383958,330138,470878,	381327.0,376158.0,413934.0,	325027,415457,393226,	340137.0,402501.0,397152.0,	0.748376	0.848569	0.67812	0.761559	394991	377903	390473	379930	0.956738	0.972999	Solute carrier family 35 member E3 OS=Homo sapiens GN=SLC35E3 PE=2 SV=1
Q92542	NCSTN	3463432,2804747,3774517,	3439696.0,3195715.0,3318056.0,	2864340,3160965,3588661,	2997503.0,3062388.0,3624489.0,	0.709473	0.82199	0.704924	0.781716	3.34757e+06	3.20466e+06	3.31782e+06	3.22813e+06	0.957309	0.972966	Nicastrin OS=Homo sapiens GN=NCSTN PE=1 SV=2
Q92542-2	NCSTN	3463432,2804747,3774517,	3439696.0,3195715.0,3318056.0,	2864340,3160965,3588661,	2997503.0,3062388.0,3624489.0,	0.709473	0.82199	0.704924	0.781716	3.34757e+06	3.20466e+06	3.31782e+06	3.22813e+06	0.957309	0.972966	Isoform 2 of Nicastrin OS=Homo sapiens GN=NCSTN
Q7Z6V3	PEX3	204072,191184,261103,	202673.0,217834.0,229527.0,	170413,214122,244218,	178335.0,207444.0,246656.0,	0.776794	0.868317	0.80308	0.858339	218786	209584	216678	210812	0.957941	0.972926	Peroxisomal biogenesis factor 3 (Fragment) OS=Homo sapiens GN=PEX3 PE=1 SV=1
P56589	PEX3	204072,191184,261103,	202673.0,217834.0,229527.0,	170413,214122,244218,	178335.0,207444.0,246656.0,	0.776794	0.868317	0.80308	0.858339	218786	209584	216678	210812	0.957941	0.972926	Peroxisomal biogenesis factor 3 OS=Homo sapiens GN=PEX3 PE=1 SV=1
O75044	SRGAP2	1954504,1823481,2252068,	1941107.0,2077661.0,1979716.0,	1745059,2094470,1960847,	1826183.0,2029149.0,1980420.0,	0.663368	0.792268	0.506872	0.614954	2.01002e+06	1.93346e+06	1.99949e+06	1.94525e+06	0.961911	0.972871	SLIT-ROBO Rho GTPase-activating protein 2 OS=Homo sapiens GN=SRGAP2 PE=1 SV=2
A2RUF3	SRGAP2	1954504,1823481,2252068,	1941107.0,2077661.0,1979716.0,	1745059,2094470,1960847,	1826183.0,2029149.0,1980420.0,	0.663368	0.792268	0.506872	0.614954	2.01002e+06	1.93346e+06	1.99949e+06	1.94525e+06	0.961911	0.972871	SLIT-ROBO Rho GTPase activating protein 2 OS=Homo sapiens GN=SRGAP2 PE=1 SV=1
B7ZM87	SRGAP2	1954504,1823481,2252068,	1941107.0,2077661.0,1979716.0,	1745059,2094470,1960847,	1826183.0,2029149.0,1980420.0,	0.663368	0.792268	0.506872	0.614954	2.01002e+06	1.93346e+06	1.99949e+06	1.94525e+06	0.961911	0.972871	SLIT-ROBO Rho GTPase-activating protein 2 OS=Homo sapiens GN=SRGAP2 PE=1 SV=1
P26038	MSN	123231008,108228884,137747093,	1.22386564E8,1.23315589E8,1.21089091E8,	124984209,124533188,104352218,	1.30794773E8,1.20649628E8,1.05394067E8,	0.66472	0.793234	0.697597	0.776779	123068995	1.17957e+08	122263748	118946156	0.958459	0.972865	Moesin OS=Homo sapiens GN=MSN PE=1 SV=3
P00403	MT-CO2	7592723,6053597,8414373,	7540692.0,6897443.0,7396804.0,	5655940,7175253,8285651,	5918882.0,6951491.0,8368373.0,	0.775266	0.867893	0.809555	0.863036	7.35356e+06	7038948	7278313	7079582	0.957216	0.972695	Cytochrome c oxidase subunit 2 OS=Homo sapiens GN=MT-CO2 PE=1 SV=1
I3L252	TKFC	572933,520247,680715,	569005.0,592766.0,598393.0,	590791,588822,518033,	618256.0,570458.0,523203.0,	0.664374	0.79294	0.624771	0.717784	591298	565882	586721	570639	0.957016	0.972589	Triokinase/FMN cyclase (Fragment) OS=Homo sapiens GN=TKFC PE=1 SV=1
A0A087WUL0	TKFC	572933,520247,680715,	569005.0,592766.0,598393.0,	590791,588822,518033,	618256.0,570458.0,523203.0,	0.664374	0.79294	0.624771	0.717784	591298	565882	586721	570639	0.957016	0.972589	Triokinase/FMN cyclase OS=Homo sapiens GN=TKFC PE=1 SV=1
Q3LXA3	TKFC	572933,520247,680715,	569005.0,592766.0,598393.0,	590791,588822,518033,	618256.0,570458.0,523203.0,	0.664374	0.79294	0.624771	0.717784	591298	565882	586721	570639	0.957016	0.972589	Triokinase/FMN cyclase OS=Homo sapiens GN=TKFC PE=1 SV=2
Q3LXA3-2	TKFC	572933,520247,680715,	569005.0,592766.0,598393.0,	590791,588822,518033,	618256.0,570458.0,523203.0,	0.664374	0.79294	0.624771	0.717784	591298	565882	586721	570639	0.957016	0.972589	Isoform 2 of Triokinase/FMN cyclase OS=Homo sapiens GN=TKFC
H0YCY6	TKFC	572933,520247,680715,	569005.0,592766.0,598393.0,	590791,588822,518033,	618256.0,570458.0,523203.0,	0.664374	0.79294	0.624771	0.717784	591298	565882	586721	570639	0.957016	0.972589	Triokinase/FMN cyclase (Fragment) OS=Homo sapiens GN=TKFC PE=1 SV=1
P68363-2	TUBA1B	222455951,191928582,251482245,	2.20931586E8,2.18682725E8,2.21070059E8,	222908493,239968234,175040385,	2.33271601E8,2.32484861E8,1.7678798E8,	0.737963	0.84081	0.777176	0.837808	2.21956e+08	2.12639e+08	2.20228e+08	2.14181e+08	0.958025	0.972544	Isoform 2 of Tubulin alpha-1B chain OS=Homo sapiens GN=TUBA1B
Q15545	TAF7	1244385,1099717,1347886,	1235855.0,1253010.0,1184882.0,	1295985,1210525,1033446,	1356234.0,1172772.0,1043761.0,	0.656554	0.786923	0.749047	0.816562	1.23066e+06	1.17999e+06	1.22458e+06	1.19092e+06	0.958821	0.972513	Transcription initiation factor TFIID subunit 7 OS=Homo sapiens GN=TAF7 PE=1 SV=1
Q14558-2	PRPSAP1	1558892,1290964,1684212,	1548206.0,1470917.0,1480532.0,	1547387,1514411,1276360,	1619322.0,1467179.0,1289098.0,	0.675702	0.799303	0.711165	0.78687	1511356	1.44605e+06	1499885	1458533	0.956792	0.97243	Isoform 2 of Phosphoribosyl pyrophosphate synthase-associated protein 1 OS=Homo sapiens GN=PRPSAP1
Q14558	PRPSAP1	1558892,1290964,1684212,	1548206.0,1470917.0,1480532.0,	1547387,1514411,1276360,	1619322.0,1467179.0,1289098.0,	0.675702	0.799303	0.711165	0.78687	1511356	1.44605e+06	1499885	1458533	0.956792	0.97243	Phosphoribosyl pyrophosphate synthase-associated protein 1 OS=Homo sapiens GN=PRPSAP1 PE=1 SV=2
H3BSM5	GABARAPL2	4185589,3530560,4664622,	4156910.0,4022709.0,4100523.0,	3901993,4317547,3636848,	4083400.0,4182907.0,3673160.0,	0.677222	0.800091	0.546053	0.648308	4.12692e+06	3.95213e+06	4.09338e+06	3.97982e+06	0.957645	0.972258	Gamma-aminobutyric acid receptor-associated protein-like 2 OS=Homo sapiens GN=GABARAPL2 PE=1 SV=1
O95166	GABARAP	4185589,3530560,4664622,	4156910.0,4022709.0,4100523.0,	3901993,4317547,3636848,	4083400.0,4182907.0,3673160.0,	0.677222	0.800091	0.546053	0.648308	4.12692e+06	3.95213e+06	4.09338e+06	3.97982e+06	0.957645	0.972258	Gamma-aminobutyric acid receptor-associated protein OS=Homo sapiens GN=GABARAP PE=1 SV=1
Q9H0R8	GABARAPL1	4185589,3530560,4664622,	4156910.0,4022709.0,4100523.0,	3901993,4317547,3636848,	4083400.0,4182907.0,3673160.0,	0.677222	0.800091	0.546053	0.648308	4.12692e+06	3.95213e+06	4.09338e+06	3.97982e+06	0.957645	0.972258	Gamma-aminobutyric acid receptor-associated protein-like 1 OS=Homo sapiens GN=GABARAPL1 PE=1 SV=1
H6UMI1	GABARAP	4185589,3530560,4664622,	4156910.0,4022709.0,4100523.0,	3901993,4317547,3636848,	4083400.0,4182907.0,3673160.0,	0.677222	0.800091	0.546053	0.648308	4.12692e+06	3.95213e+06	4.09338e+06	3.97982e+06	0.957645	0.972258	GABARAP-a OS=Homo sapiens GN=GABARAP PE=1 SV=1
P60520	GABARAPL2	4185589,3530560,4664622,	4156910.0,4022709.0,4100523.0,	3901993,4317547,3636848,	4083400.0,4182907.0,3673160.0,	0.677222	0.800091	0.546053	0.648308	4.12692e+06	3.95213e+06	4.09338e+06	3.97982e+06	0.957645	0.972258	Gamma-aminobutyric acid receptor-associated protein-like 2 OS=Homo sapiens GN=GABARAPL2 PE=1 SV=1
Q9H0R8-2	GABARAPL1	4185589,3530560,4664622,	4156910.0,4022709.0,4100523.0,	3901993,4317547,3636848,	4083400.0,4182907.0,3673160.0,	0.677222	0.800091	0.546053	0.648308	4.12692e+06	3.95213e+06	4.09338e+06	3.97982e+06	0.957645	0.972258	Isoform 2 of Gamma-aminobutyric acid receptor-associated protein-like 1 OS=Homo sapiens GN=GABARAPL1
F5GZY7	GABARAPL1	4185589,3530560,4664622,	4156910.0,4022709.0,4100523.0,	3901993,4317547,3636848,	4083400.0,4182907.0,3673160.0,	0.677222	0.800091	0.546053	0.648308	4.12692e+06	3.95213e+06	4.09338e+06	3.97982e+06	0.957645	0.972258	Gamma-aminobutyric acid receptor-associated protein-like 1 (Fragment) OS=Homo sapiens GN=GABARAPL1 PE=1 SV=1
Q9Y6I3	EPN1	574522,499142,670441,	570583.0,568718.0,589360.0,	545565,592169,530775,	570927.0,573700.0,536072.0,	0.671697	0.797062	0.327861	0.446234	581368	556170	576220	560233	0.956656	0.972255	Epsin-1 OS=Homo sapiens GN=EPN1 PE=1 SV=2
O14617-4	AP3D1	12734828,11224615,14837192,	1.2647548E7,1.2789273E7,1.3042892E7,	11304415,13530975,12345657,	1.1829949E7,1.3109001E7,1.2468903E7,	0.688268	0.807681	0.439309	0.552813	1.29322e+07	1.23937e+07	12826571	1.24693e+07	0.958358	0.972145	Isoform 4 of AP-3 complex subunit delta-1 OS=Homo sapiens GN=AP3D1
O14617	AP3D1	12734828,11224615,14837192,	1.2647548E7,1.2789273E7,1.3042892E7,	11304415,13530975,12345657,	1.1829949E7,1.3109001E7,1.2468903E7,	0.688268	0.807681	0.439309	0.552813	1.29322e+07	1.23937e+07	12826571	1.24693e+07	0.958358	0.972145	AP-3 complex subunit delta-1 OS=Homo sapiens GN=AP3D1 PE=1 SV=1
O14617-5	AP3D1	12734828,11224615,14837192,	1.2647548E7,1.2789273E7,1.3042892E7,	11304415,13530975,12345657,	1.1829949E7,1.3109001E7,1.2468903E7,	0.688268	0.807681	0.439309	0.552813	1.29322e+07	1.23937e+07	12826571	1.24693e+07	0.958358	0.972145	Isoform 5 of AP-3 complex subunit delta-1 OS=Homo sapiens GN=AP3D1
Q8IW36	ZNF695	611461,542377,635920,	607271.0,617982.0,559016.0,	567442,600852,552920,	593822.0,582114.0,558440.0,	0.520059	0.690097	0.481357	0.59238	596586	573738	594756	578125	0.961702	0.972037	Zinc finger protein 695 OS=Homo sapiens GN=ZNF695 PE=1 SV=4
Q9UIQ6-2	LNPEP	4700310,3905171,5352097,	4668093.0,4449528.0,4704850.0,	4059198,4584015,4699391,	4247900.0,4441053.0,4746302.0,	0.689083	0.808201	0.490618	0.600741	4652526	4.44753e+06	4.60749e+06	4.47842e+06	0.95594	0.971986	Isoform 2 of Leucyl-cystinyl aminopeptidase OS=Homo sapiens GN=LNPEP
Q9UIQ6-3	LNPEP	4700310,3905171,5352097,	4668093.0,4449528.0,4704850.0,	4059198,4584015,4699391,	4247900.0,4441053.0,4746302.0,	0.689083	0.808201	0.490618	0.600741	4652526	4.44753e+06	4.60749e+06	4.47842e+06	0.95594	0.971986	Isoform 3 of Leucyl-cystinyl aminopeptidase OS=Homo sapiens GN=LNPEP
Q9UIQ6	LNPEP	4700310,3905171,5352097,	4668093.0,4449528.0,4704850.0,	4059198,4584015,4699391,	4247900.0,4441053.0,4746302.0,	0.689083	0.808201	0.490618	0.600741	4652526	4.44753e+06	4.60749e+06	4.47842e+06	0.95594	0.971986	Leucyl-cystinyl aminopeptidase OS=Homo sapiens GN=LNPEP PE=1 SV=3
Q86W42-3	THOC6	440735,392601,520500,	437712.0,447325.0,457552.0,	432023,421642,439939,	452104.0,408488.0,444329.0,	0.645516	0.780661	0.459315	0.570565	451279	431201	447530	434974	0.95551	0.971944	Isoform 3 of THO complex subunit 6 homolog OS=Homo sapiens GN=THOC6
Q86W42	THOC6	440735,392601,520500,	437712.0,447325.0,457552.0,	432023,421642,439939,	452104.0,408488.0,444329.0,	0.645516	0.780661	0.459315	0.570565	451279	431201	447530	434974	0.95551	0.971944	THO complex subunit 6 homolog OS=Homo sapiens GN=THOC6 PE=1 SV=1
Q86W42-2	THOC6	440735,392601,520500,	437712.0,447325.0,457552.0,	432023,421642,439939,	452104.0,408488.0,444329.0,	0.645516	0.780661	0.459315	0.570565	451279	431201	447530	434974	0.95551	0.971944	Isoform 2 of THO complex subunit 6 homolog OS=Homo sapiens GN=THOC6
Q12893	TMEM115	98458,81698,125082,	97783.0,93086.0,109955.0,	85724,99226,105489,	89709.0,96131.0,106542.0,	0.74779	0.848026	0.709138	0.785274	101746	96813	100275	97460.7	0.951517	0.971937	Transmembrane protein 115 OS=Homo sapiens GN=TMEM115 PE=1 SV=1
O60282	KIF5C	10784821,9974479,13192100,	1.071091E7,1.1364874E7,1.1596749E7,	10506519,12195325,9811915,	1.0994966E7,1.1815007E7,9909869.0,	0.711274	0.82348	0.641179	0.731873	1.13171e+07	1.08379e+07	1.12242e+07	10906614	0.957656	0.971707	Kinesin heavy chain isoform 5C OS=Homo sapiens GN=KIF5C PE=1 SV=1
O14818	PSMA7	29579851,27019743,35387585,	2.9377158E7,3.0786195E7,3.1108103E7,	31449547,32503019,24029707,	3.291165E7,3.1489418E7,2.4269619E7,	0.732359	0.83717	0.778763	0.839278	30662393	2.93274e+07	3.04238e+07	2.95569e+07	0.956462	0.971505	Proteasome subunit alpha type-7 OS=Homo sapiens GN=PSMA7 PE=1 SV=1
Q9NX62	IMPAD1	935694,741393,1065105,	929281.0,844738.0,936299.0,	768833,884154,962247,	804574.0,856580.0,971853.0,	0.72313	0.830261	0.682264	0.76406	914064	871745	903439	877669	0.953702	0.971475	Inositol monophosphatase 3 OS=Homo sapiens GN=IMPAD1 PE=1 SV=1
O14735	CDIPT	615896,545961,773113,	611674.0,622065.0,679618.0,	539424,606878,699314,	564501.0,587952.0,706296.0,	0.735792	0.839431	0.734404	0.804259	644990	615205	637786	619583	0.953822	0.97146	CDP-diacylglycerol--inositol 3-phosphatidyltransferase OS=Homo sapiens GN=CDIPT PE=1 SV=1
O14735-3	CDIPT	615896,545961,773113,	611674.0,622065.0,679618.0,	539424,606878,699314,	564501.0,587952.0,706296.0,	0.735792	0.839431	0.734404	0.804259	644990	615205	637786	619583	0.953822	0.97146	Isoform 3 of CDP-diacylglycerol--inositol 3-phosphatidyltransferase OS=Homo sapiens GN=CDIPT
B3KY94	CDIPT	615896,545961,773113,	611674.0,622065.0,679618.0,	539424,606878,699314,	564501.0,587952.0,706296.0,	0.735792	0.839431	0.734404	0.804259	644990	615205	637786	619583	0.953822	0.97146	CDP-diacylglycerol--inositol 3-phosphatidyltransferase OS=Homo sapiens GN=CDIPT PE=1 SV=1
Q06323	PSME1	27149077,24269917,31314394,	2.6963035E7,2.7653054E7,2.7527488E7,	26524887,28846625,23846327,	2.7758034E7,2.7947043E7,2.40844E7,	0.666674	0.794402	0.597986	0.696618	27577796	2.64059e+07	2.73812e+07	2.65965e+07	0.957507	0.971342	Proteasome activator complex subunit 1 OS=Homo sapiens GN=PSME1 PE=1 SV=1
Q7Z7K6	CENPV	188774,131074,193562,	187479.0,149344.0,170151.0,	130763,163790,194918,	136841.0,158680.0,196862.0,	0.784819	0.873753	0.827949	0.877251	171137	163157	168991	164128	0.953373	0.971219	Centromere protein V OS=Homo sapiens GN=CENPV PE=1 SV=1
Q7Z7K6-3	CENPV	188774,131074,193562,	187479.0,149344.0,170151.0,	130763,163790,194918,	136841.0,158680.0,196862.0,	0.784819	0.873753	0.827949	0.877251	171137	163157	168991	164128	0.953373	0.971219	Isoform 3 of Centromere protein V OS=Homo sapiens GN=CENPV
P49321	NASP	13235893,11493569,15167035,	1.3145178E7,1.309571E7,1.3332838E7,	13205450,13103533,11801153,	1.381935E7,1.2694877E7,1.1918956E7,	0.644847	0.780295	0.562895	0.664128	1.32988e+07	1.27034e+07	13191242	12811061	0.955225	0.971179	Nuclear autoantigenic sperm protein OS=Homo sapiens GN=NASP PE=1 SV=2
Q96F24	NRBF2	472643,416258,513629,	469403.0,474281.0,451514.0,	455741,491628,397776,	476927.0,476295.0,401746.0,	0.651917	0.784133	0.650049	0.738714	467510	448382	465066	451656	0.959085	0.971165	Nuclear receptor-binding factor 2 OS=Homo sapiens GN=NRBF2 PE=1 SV=1
Q96F24-2	NRBF2	472643,416258,513629,	469403.0,474281.0,451514.0,	455741,491628,397776,	476927.0,476295.0,401746.0,	0.651917	0.784133	0.650049	0.738714	467510	448382	465066	451656	0.959085	0.971165	Isoform 2 of Nuclear receptor-binding factor 2 OS=Homo sapiens GN=NRBF2
Q96F24-3	NRBF2	472643,416258,513629,	469403.0,474281.0,451514.0,	455741,491628,397776,	476927.0,476295.0,401746.0,	0.651917	0.784133	0.650049	0.738714	467510	448382	465066	451656	0.959085	0.971165	Isoform 3 of Nuclear receptor-binding factor 2 OS=Homo sapiens GN=NRBF2
Q9BX73	TM2D2	47861,32374,45264,	47533.0,36886.0,39790.0,	34091,39800,45927,	35675.0,38558.0,46385.0,	0.765265	0.860706	0.803786	0.858616	41833	39939.3	41403	40206	0.954733	0.971089	TM2 domain-containing protein 2 OS=Homo sapiens GN=TM2D2 PE=2 SV=1
Q9BX73-2	TM2D2	47861,32374,45264,	47533.0,36886.0,39790.0,	34091,39800,45927,	35675.0,38558.0,46385.0,	0.765265	0.860706	0.803786	0.858616	41833	39939.3	41403	40206	0.954733	0.971089	Isoform 2 of TM2 domain-containing protein 2 OS=Homo sapiens GN=TM2D2
A0A0A0MSS8	AKR1C3	7419121,6343823,8278323,	7368279.0,7228127.0,7277210.0,	7681293,7718109,5668547,	8038398.0,7477419.0,5725141.0,	0.731229	0.836602	0.790869	0.848131	7347089	7.02265e+06	7.29121e+06	7.08032e+06	0.955841	0.971077	Aldo-keto reductase family 1 member C3 OS=Homo sapiens GN=AKR1C3 PE=1 SV=1
P42330	AKR1C3	7419121,6343823,8278323,	7368279.0,7228127.0,7277210.0,	7681293,7718109,5668547,	8038398.0,7477419.0,5725141.0,	0.731229	0.836602	0.790869	0.848131	7347089	7.02265e+06	7.29121e+06	7.08032e+06	0.955841	0.971077	Aldo-keto reductase family 1 member C3 OS=Homo sapiens GN=AKR1C3 PE=1 SV=4
A0A0A0MRB5	MADD	660303,598617,743086,	655776.0,682058.0,653219.0,	576940,700388,644683,	603759.0,678543.0,651116.0,	0.653788	0.784912	0.483205	0.5941	667335	640670	663684	644473	0.960043	0.971053	MAP kinase-activating death domain protein OS=Homo sapiens GN=MADD PE=1 SV=1
Q8WXG6-7	MADD	660303,598617,743086,	655776.0,682058.0,653219.0,	576940,700388,644683,	603759.0,678543.0,651116.0,	0.653788	0.784912	0.483205	0.5941	667335	640670	663684	644473	0.960043	0.971053	Isoform 7 of MAP kinase-activating death domain protein OS=Homo sapiens GN=MADD
Q8WXG6-3	MADD	660303,598617,743086,	655776.0,682058.0,653219.0,	576940,700388,644683,	603759.0,678543.0,651116.0,	0.653788	0.784912	0.483205	0.5941	667335	640670	663684	644473	0.960043	0.971053	Isoform 3 of MAP kinase-activating death domain protein OS=Homo sapiens GN=MADD
Q8WXG6-2	MADD	660303,598617,743086,	655776.0,682058.0,653219.0,	576940,700388,644683,	603759.0,678543.0,651116.0,	0.653788	0.784912	0.483205	0.5941	667335	640670	663684	644473	0.960043	0.971053	Isoform 2 of MAP kinase-activating death domain protein OS=Homo sapiens GN=MADD
Q8WXG6	MADD	660303,598617,743086,	655776.0,682058.0,653219.0,	576940,700388,644683,	603759.0,678543.0,651116.0,	0.653788	0.784912	0.483205	0.5941	667335	640670	663684	644473	0.960043	0.971053	MAP kinase-activating death domain protein OS=Homo sapiens GN=MADD PE=1 SV=2
Q8IX12	CCAR1	10424295,9266370,12182502,	1.0352856E7,1.055806E7,1.070924E7,	9142059,10281266,11062124,	9567068.0,9960635.0,1.1172561E7,	0.675597	0.799298	0.593439	0.692797	10624389	1.01618e+07	10540052	1.02334e+07	0.956461	0.970908	Cell division cycle and apoptosis regulator protein 1 OS=Homo sapiens GN=CCAR1 PE=1 SV=2
Q8IX12-2	CCAR1	10424295,9266370,12182502,	1.0352856E7,1.055806E7,1.070924E7,	9142059,10281266,11062124,	9567068.0,9960635.0,1.1172561E7,	0.675597	0.799298	0.593439	0.692797	10624389	1.01618e+07	10540052	1.02334e+07	0.956461	0.970908	Isoform 2 of Cell division cycle and apoptosis regulator protein 1 OS=Homo sapiens GN=CCAR1
P61619	SEC61A1	9877241,7669278,10437911,	9809550.0,8738339.0,9175629.0,	7705731,9080879,9954752,	8063965.0,8797686.0,1.0054134E7,	0.719199	0.828141	0.709806	0.785905	9.32814e+06	8.91379e+06	9.24117e+06	8.97193e+06	0.95558	0.970865	Protein transport protein Sec61 subunit alpha isoform 1 OS=Homo sapiens GN=SEC61A1 PE=1 SV=2
B4DR61	SEC61A1	9877241,7669278,10437911,	9809550.0,8738339.0,9175629.0,	7705731,9080879,9954752,	8063965.0,8797686.0,1.0054134E7,	0.719199	0.828141	0.709806	0.785905	9.32814e+06	8.91379e+06	9.24117e+06	8.97193e+06	0.95558	0.970865	Protein transport protein Sec61 subunit alpha isoform 1 OS=Homo sapiens GN=SEC61A1 PE=1 SV=1
P21589	NT5E	23770903,19762583,26683329,	2.3608006E7,2.2517407E7,2.3456459E7,	20546691,22480749,24032726,	2.1501908E7,2.1779679E7,2.4272667E7,	0.67179	0.797113	0.533444	0.638451	23405605	2.23534e+07	2.3194e+07	2.25181e+07	0.955044	0.97086	5'-nucleotidase OS=Homo sapiens GN=NT5E PE=1 SV=1
P14927	UQCRB	14505830,11343500,15491935,	1.4406432E7,1.2924744E7,1.3618468E7,	10937174,12715414,15831086,	1.1445649E7,1.2318888E7,1.5989147E7,	0.761154	0.858274	0.806298	0.86043	1.37804e+07	1.31612e+07	1.36499e+07	13251228	0.955067	0.970794	Cytochrome b-c1 complex subunit 7 OS=Homo sapiens GN=UQCRB PE=1 SV=2
O43396	TXNL1	13017538,11663272,15471285,	1.2928328E7,1.3289086E7,1.3600309E7,	13628160,14026793,10688894,	1.4261734E7,1.3589362E7,1.0795605E7,	0.714283	0.825386	0.750204	0.817565	1.3384e+07	1.27813e+07	1.32726e+07	1.28822e+07	0.954965	0.97059	Thioredoxin-like protein 1 OS=Homo sapiens GN=TXNL1 PE=1 SV=3
K7ER96	TXNL1	13017538,11663272,15471285,	1.2928328E7,1.3289086E7,1.3600309E7,	13628160,14026793,10688894,	1.4261734E7,1.3589362E7,1.0795605E7,	0.714283	0.825386	0.750204	0.817565	1.3384e+07	1.27813e+07	1.32726e+07	1.28822e+07	0.954965	0.97059	Thioredoxin-like protein 1 (Fragment) OS=Homo sapiens GN=TXNL1 PE=1 SV=1
P21399	ACO1	14327969,12763156,16288402,	1.4229779E7,1.4542285E7,1.4318607E7,	13754045,15200153,12578219,	1.4393466E7,1.4726126E7,1.2703789E7,	0.655339	0.786	0.570666	0.671133	1.44598e+07	13844139	14363557	13941127	0.95742	0.97059	Cytoplasmic aconitate hydratase OS=Homo sapiens GN=ACO1 PE=1 SV=3
P60953	CDC42	32119665,26482965,34294730,	3.1899574E7,3.0174595E7,3.014741E7,	29358958,31554675,27930454,	3.0723871E7,3.0570652E7,2.8209314E7,	0.636164	0.775432	0.420922	0.537909	3.09658e+07	2.96147e+07	3.07405e+07	2.98346e+07	0.956368	0.97053	Cell division control protein 42 homolog OS=Homo sapiens GN=CDC42 PE=1 SV=2
Q15363	TMED2	24171515,21015830,28616069,	2.4005876E7,2.394535E7,2.5155475E7,	19983942,24739291,25799746,	2.0912995E7,2.3967793E7,2.6057329E7,	0.720474	0.828752	0.680851	0.762897	24601138	2.35077e+07	2.43689e+07	23646039	0.955552	0.970337	Transmembrane emp24 domain-containing protein 2 OS=Homo sapiens GN=TMED2 PE=1 SV=1
Q9Y3A6	TMED5	3390797,2953391,4006027,	3367557.0,3365079.0,3521567.0,	2957192,3431423,3495721,	3094669.0,3324412.0,3530619.0,	0.685629	0.80564	0.51632	0.623033	3.45007e+06	3.29478e+06	3.41807e+06	3.31657e+06	0.954988	0.970305	Transmembrane emp24 domain-containing protein 5 OS=Homo sapiens GN=TMED5 PE=1 SV=1
Q16864-2	ATP6V1F	1276277,1050146,1416767,	1267530.0,1196530.0,1245433.0,	1148796,1293376,1132256,	1202203.0,1253041.0,1143559.0,	0.668531	0.795348	0.39371	0.511592	1247730	1191476	1.2365e+06	1199601	0.954915	0.97016	Isoform 2 of V-type proton ATPase subunit F OS=Homo sapiens GN=ATP6V1F
Q16864	ATP6V1F	1276277,1050146,1416767,	1267530.0,1196530.0,1245433.0,	1148796,1293376,1132256,	1202203.0,1253041.0,1143559.0,	0.668531	0.795348	0.39371	0.511592	1247730	1191476	1.2365e+06	1199601	0.954915	0.97016	V-type proton ATPase subunit F OS=Homo sapiens GN=ATP6V1F PE=1 SV=2
Q04828	AKR1C1	7226675,6197497,8079894,	7177153.0,7061405.0,7102779.0,	7492152,7523643,5519046,	7840465.0,7289019.0,5574149.0,	0.726247	0.832102	0.785004	0.843211	7168022	6844947	7113779	6901211	0.954928	0.970119	Aldo-keto reductase family 1 member C1 OS=Homo sapiens GN=AKR1C1 PE=1 SV=1
A0A0A0MT30	AKR1C1	7226675,6197497,8079894,	7177153.0,7061405.0,7102779.0,	7492152,7523643,5519046,	7840465.0,7289019.0,5574149.0,	0.726247	0.832102	0.785004	0.843211	7168022	6844947	7113779	6901211	0.954928	0.970119	Aldo-keto reductase family 1 member C1 OS=Homo sapiens GN=AKR1C1 PE=1 SV=1
Q9NRS6	SNX15	7579,7453,9759,	7527.0,8491.0,8578.0,	8048,8051,7565,	8422.0,7799.0,7640.0,	0.668597	0.795348	0.588016	0.687832	8263.67	7888	8198.67	7953.67	0.95454	0.970117	Sorting nexin-15 OS=Homo sapiens GN=SNX15 PE=1 SV=1
Q96LZ7	RMDN2	267945,227886,300455,	266108.0,259652.0,264119.0,	213393,268054,280365,	223313.0,259694.0,283164.0,	0.71578	0.826169	0.695139	0.774313	265429	253937	263293	255390	0.956707	0.969985	Regulator of microtubule dynamics protein 2 OS=Homo sapiens GN=RMDN2 PE=1 SV=2
Q9BQB6	VKORC1	258856,205795,283348,	257081.0,234482.0,249081.0,	209479,230594,273018,	219217.0,223403.0,275743.0,	0.714558	0.825627	0.73115	0.802091	249333	237697	246881	239454	0.953331	0.969917	Vitamin K epoxide reductase complex subunit 1 OS=Homo sapiens GN=VKORC1 PE=1 SV=1
P34932	HSPA4	105232576,88544206,117637664,	1.04511466E8,1.00886936E8,1.03411513E8,	106137879,108032029,82940557,	1.11072268E8,1.04663047E8,8.3768619E7,	0.703748	0.818857	0.743829	0.811352	1.03805e+08	9.90368e+07	1.02937e+08	9.98346e+07	0.954068	0.969865	Heat shock 70 kDa protein 4 OS=Homo sapiens GN=HSPA4 PE=1 SV=4
Q9C0C9	UBE2O	1614423,1420269,1938988,	1603355.0,1618246.0,1704499.0,	1464772,1855277,1432715,	1532865.0,1797415.0,1447014.0,	0.735756	0.839431	0.690376	0.770902	1.65789e+06	1.58425e+06	1.64203e+06	1.59243e+06	0.955583	0.969792	(E3-independent) E2 ubiquitin-conjugating enzyme OS=Homo sapiens GN=UBE2O PE=1 SV=3
Q15042-4	RAB3GAP1	2058782,1925044,2541607,	2044670.0,2193385.0,2234243.0,	1844679,2296441,2100282,	1930435.0,2224823.0,2121248.0,	0.70214	0.817831	0.567909	0.668552	2.17514e+06	2.08047e+06	2.15743e+06	2.09217e+06	0.956473	0.969749	Isoform 3 of Rab3 GTPase-activating protein catalytic subunit OS=Homo sapiens GN=RAB3GAP1
Q15042	RAB3GAP1	2058782,1925044,2541607,	2044670.0,2193385.0,2234243.0,	1844679,2296441,2100282,	1930435.0,2224823.0,2121248.0,	0.70214	0.817831	0.567909	0.668552	2.17514e+06	2.08047e+06	2.15743e+06	2.09217e+06	0.956473	0.969749	Rab3 GTPase-activating protein catalytic subunit OS=Homo sapiens GN=RAB3GAP1 PE=1 SV=3
Q15042-3	RAB3GAP1	2058782,1925044,2541607,	2044670.0,2193385.0,2234243.0,	1844679,2296441,2100282,	1930435.0,2224823.0,2121248.0,	0.70214	0.817831	0.567909	0.668552	2.17514e+06	2.08047e+06	2.15743e+06	2.09217e+06	0.956473	0.969749	Isoform 2 of Rab3 GTPase-activating protein catalytic subunit OS=Homo sapiens GN=RAB3GAP1
O14730-2	RIOK3	43553,41135,49751,	43254.0,46868.0,43733.0,	36570,49662,42991,	38269.0,48112.0,43419.0,	0.725329	0.831591	0.692563	0.772257	44813	43074.3	44618.3	43266.7	0.961202	0.969706	Isoform 2 of Serine/threonine-protein kinase RIO3 OS=Homo sapiens GN=RIOK3
O14730	RIOK3	43553,41135,49751,	43254.0,46868.0,43733.0,	36570,49662,42991,	38269.0,48112.0,43419.0,	0.725329	0.831591	0.692563	0.772257	44813	43074.3	44618.3	43266.7	0.961202	0.969706	Serine/threonine-protein kinase RIO3 OS=Homo sapiens GN=RIOK3 PE=1 SV=2
B4E1Q4	RIOK3	43553,41135,49751,	43254.0,46868.0,43733.0,	36570,49662,42991,	38269.0,48112.0,43419.0,	0.725329	0.831591	0.692563	0.772257	44813	43074.3	44618.3	43266.7	0.961202	0.969706	Serine/threonine-protein kinase RIO3 OS=Homo sapiens GN=RIOK3 PE=1 SV=1
Q7L8J4	SH3BP5L	121232,115870,142766,	120400.0,132021.0,125500.0,	132700,130681,99987,	138868.0,126605.0,100985.0,	0.703736	0.818857	0.769897	0.832223	126623	121123	125974	122153	0.956564	0.969668	SH3 domain-binding protein 5-like OS=Homo sapiens GN=SH3BP5L PE=1 SV=1
Q7L8J4-2	SH3BP5L	121232,115870,142766,	120400.0,132021.0,125500.0,	132700,130681,99987,	138868.0,126605.0,100985.0,	0.703736	0.818857	0.769897	0.832223	126623	121123	125974	122153	0.956564	0.969668	Isoform 2 of SH3 domain-binding protein 5-like OS=Homo sapiens GN=SH3BP5L
Q96TC7	RMDN3	286722,218563,301695,	284754.0,249026.0,265208.0,	221295,256163,292059,	231581.0,248172.0,294971.0,	0.723174	0.830261	0.732396	0.802958	268993	256506	266329	258241	0.953576	0.969632	Regulator of microtubule dynamics protein 3 OS=Homo sapiens GN=RMDN3 PE=1 SV=2
Reverse_sp|Q7Z5L2|R3HCL_HUMAN	R3HCC1L	1087939,1034321,1314416,	1080484.0,1178501.0,1155461.0,	1105129,1227467,955417,	1156506.0,1189189.0,964956.0,	0.692449	0.810373	0.682853	0.764277	1.14556e+06	1.096e+06	1.13815e+06	1.10355e+06	0.956742	0.969601	Coiled-coil domain-containing protein R3HCC1L OS=Homo sapiens GN=R3HCC1L PE=1 SV=2
Reverse_sp|Q7Z5L2-2|R3HCL_HUMAN	R3HCC1L	1087939,1034321,1314416,	1080484.0,1178501.0,1155461.0,	1105129,1227467,955417,	1156506.0,1189189.0,964956.0,	0.692449	0.810373	0.682853	0.764277	1.14556e+06	1.096e+06	1.13815e+06	1.10355e+06	0.956742	0.969601	Isoform 2 of Coiled-coil domain-containing protein R3HCC1L OS=Homo sapiens GN=R3HCC1L
Reverse_tr|A0A087X0M0|A0A087X0M0_HUMAN	R3HCC1L	1087939,1034321,1314416,	1080484.0,1178501.0,1155461.0,	1105129,1227467,955417,	1156506.0,1189189.0,964956.0,	0.692449	0.810373	0.682853	0.764277	1.14556e+06	1.096e+06	1.13815e+06	1.10355e+06	0.956742	0.969601	Coiled-coil domain-containing protein R3HCC1L OS=Homo sapiens GN=R3HCC1L PE=1 SV=1
G8JLH6	CD9	3208690,2582173,3568902,	3186702.0,2942118.0,3137307.0,	2704538,3067473,3149931,	2830273.0,2971812.0,3181379.0,	0.679934	0.801799	0.500964	0.609463	3.11992e+06	2.97398e+06	3088709	2994488	0.953223	0.969495	Tetraspanin (Fragment) OS=Homo sapiens GN=CD9 PE=1 SV=1
P21926	CD9	3208690,2582173,3568902,	3186702.0,2942118.0,3137307.0,	2704538,3067473,3149931,	2830273.0,2971812.0,3181379.0,	0.679934	0.801799	0.500964	0.609463	3.11992e+06	2.97398e+06	3088709	2994488	0.953223	0.969495	CD9 antigen OS=Homo sapiens GN=CD9 PE=1 SV=4
A6NNI4	CD9	3208690,2582173,3568902,	3186702.0,2942118.0,3137307.0,	2704538,3067473,3149931,	2830273.0,2971812.0,3181379.0,	0.679934	0.801799	0.500964	0.609463	3.11992e+06	2.97398e+06	3088709	2994488	0.953223	0.969495	Tetraspanin OS=Homo sapiens GN=CD9 PE=1 SV=1
Q9H6E4	CCDC134	260277,223116,289526,	258493.0,254217.0,254513.0,	230769,246190,261177,	241497.0,238512.0,263784.0,	0.623848	0.76714	0.431316	0.545655	257640	246045	255741	247931	0.954998	0.969461	Coiled-coil domain-containing protein 134 OS=Homo sapiens GN=CCDC134 PE=1 SV=1
B0QY51	CCDC134	260277,223116,289526,	258493.0,254217.0,254513.0,	230769,246190,261177,	241497.0,238512.0,263784.0,	0.623848	0.76714	0.431316	0.545655	257640	246045	255741	247931	0.954998	0.969461	Coiled-coil domain-containing protein 134 OS=Homo sapiens GN=CCDC134 PE=1 SV=1
Q9Y5X3	SNX5	1257578,1110280,1417363,	1248958.0,1265046.0,1245956.0,	1152054,1318630,1150419,	1205611.0,1277506.0,1161902.0,	0.633968	0.774004	0.373445	0.492964	1.26174e+06	1.20703e+06	1253320	1.21501e+06	0.956642	0.96943	Sorting nexin-5 OS=Homo sapiens GN=SNX5 PE=1 SV=1
Q8N108-13	MIER1	447893,409573,521635,	444822.0,466665.0,458551.0,	442847,447278,427056,	463433.0,433328.0,431318.0,	0.596498	0.749189	0.327027	0.445366	459700	439060	456679	442693	0.955101	0.969374	Isoform 3 of Mesoderm induction early response protein 1 OS=Homo sapiens GN=MIER1
Q8N108	MIER1	447893,409573,521635,	444822.0,466665.0,458551.0,	442847,447278,427056,	463433.0,433328.0,431318.0,	0.596498	0.749189	0.327027	0.445366	459700	439060	456679	442693	0.955101	0.969374	Mesoderm induction early response protein 1 OS=Homo sapiens GN=MIER1 PE=1 SV=2
Q8N108-12	MIER1	447893,409573,521635,	444822.0,466665.0,458551.0,	442847,447278,427056,	463433.0,433328.0,431318.0,	0.596498	0.749189	0.327027	0.445366	459700	439060	456679	442693	0.955101	0.969374	Isoform 2 of Mesoderm induction early response protein 1 OS=Homo sapiens GN=MIER1
Q8N108-17	MIER1	447893,409573,521635,	444822.0,466665.0,458551.0,	442847,447278,427056,	463433.0,433328.0,431318.0,	0.596498	0.749189	0.327027	0.445366	459700	439060	456679	442693	0.955101	0.969374	Isoform 7 of Mesoderm induction early response protein 1 OS=Homo sapiens GN=MIER1
Q92551	IP6K1	1196143,889924,1274461,	1187946.0,1013975.0,1120338.0,	933974,1064630,1199694,	977395.0,1031429.0,1211671.0,	0.722273	0.829887	0.718637	0.791231	1120176	1.0661e+06	1.10742e+06	1.0735e+06	0.951725	0.969369	Inositol hexakisphosphate kinase 1 OS=Homo sapiens GN=IP6K1 PE=1 SV=3
P25774	CTSS	128313,102507,148340,	127433.0,116796.0,130401.0,	126949,122683,110337,	132850.0,118857.0,111438.0,	0.687205	0.806834	0.641181	0.731873	126387	119990	124877	121048	0.949385	0.969343	Cathepsin S OS=Homo sapiens GN=CTSS PE=1 SV=3
P25774-2	CTSS	128313,102507,148340,	127433.0,116796.0,130401.0,	126949,122683,110337,	132850.0,118857.0,111438.0,	0.687205	0.806834	0.641181	0.731873	126387	119990	124877	121048	0.949385	0.969343	Isoform 2 of Cathepsin S OS=Homo sapiens GN=CTSS
Q01970	PLCB3	3518592,2966459,4029862,	3494475.0,3379966.0,3542516.0,	3314611,3626214,3084928,	3468702.0,3513123.0,3115720.0,	0.668792	0.795519	0.495393	0.605286	3504971	3.34192e+06	3472319	3.36585e+06	0.953479	0.969337	1-phosphatidylinositol 4,5-bisphosphate phosphodiesterase beta-3 OS=Homo sapiens GN=PLCB3 PE=1 SV=2
Q96DV4	MRPL38	1455252,1112340,1532916,	1445279.0,1267396.0,1347536.0,	1215058,1315499,1375623,	1271545.0,1274474.0,1389356.0,	0.675192	0.798998	0.55601	0.658257	1366836	1302060	1.3534e+06	1.31179e+06	0.952609	0.969254	39S ribosomal protein L38, mitochondrial OS=Homo sapiens GN=MRPL38 PE=1 SV=2
Q86VS8	HOOK3	431305,397099,511153,	428345.0,452448.0,449333.0,	417013,440496,421814,	436395.0,426755.0,426020.0,	0.61556	0.760544	0.205632	0.314283	446519	426441	443375	429723	0.955034	0.969209	Protein Hook homolog 3 OS=Homo sapiens GN=HOOK3 PE=1 SV=2
Q15691	MAPRE1	48477259,42528916,55099346,	4.8145075E7,4.8457301E7,4.8436091E7,	48494652,50721758,40277488,	5.0749192E7,4.9140011E7,4.0679621E7,	0.671858	0.797134	0.680429	0.762897	4.87018e+07	46497966	4.83462e+07	4.68563e+07	0.954748	0.969183	Microtubule-associated protein RP/EB family member 1 OS=Homo sapiens GN=MAPRE1 PE=1 SV=3
O43292	GPAA1	430657,391821,528072,	427702.0,446436.0,464208.0,	388070,423868,475571,	406108.0,410647.0,480317.0,	0.687131	0.806834	0.639287	0.730226	450183	429170	446115	432357	0.953322	0.96916	Glycosylphosphatidylinositol anchor attachment 1 protein OS=Homo sapiens GN=GPAA1 PE=1 SV=3
E9PPZ9	GPAA1	430657,391821,528072,	427702.0,446436.0,464208.0,	388070,423868,475571,	406108.0,410647.0,480317.0,	0.687131	0.806834	0.639287	0.730226	450183	429170	446115	432357	0.953322	0.96916	Glycosylphosphatidylinositol anchor attachment 1 protein (Fragment) OS=Homo sapiens GN=GPAA1 PE=1 SV=1
Q99880	HIST1H2BL	655140278,492488083,621245327,	6.50651227E8,5.61139338E8,5.46117245E8,	420979489,529251338,742733580,	4.40551171E8,5.12746896E8,7.50149449E8,	0.827747	0.900031	0.868506	0.909441	5.89625e+08	564321469	585969270	5.67816e+08	0.957086	0.96902	Histone H2B type 1-L OS=Homo sapiens GN=HIST1H2BL PE=1 SV=3
P46940	IQGAP1	111332203,94832994,124879550,	1.10569266E8,1.08052326E8,1.09777613E8,	97164074,113169707,105784308,	1.01681222E8,1.09640488E8,1.0684043E8,	0.647461	0.780862	0.278069	0.395252	110348249	1.05373e+08	1.09466e+08	1.06054e+08	0.95491	0.968827	Ras GTPase-activating-like protein IQGAP1 OS=Homo sapiens GN=IQGAP1 PE=1 SV=1
P48668	KRT6C	24292269,24782618,30200295,	2.4125805E7,2.8237231E7,2.6548124E7,	25620913,23875388,26242626,	2.6812041E7,2.3130838E7,2.6504641E7,	0.607272	0.755009	0.650094	0.738714	2.64251e+07	25246309	26303720	2.54825e+07	0.955393	0.96878	Keratin, type II cytoskeletal 6C OS=Homo sapiens GN=KRT6C PE=1 SV=3
Q7Z478	DHX29	5923463,5037103,6719181,	5882855.0,5739242.0,5906600.0,	5103158,5812299,5949983,	5340388.0,5631025.0,6009372.0,	0.655946	0.786669	0.448036	0.560947	5893249	5.62181e+06	5842899	5.66026e+06	0.953941	0.968742	ATP-dependent RNA helicase DHX29 OS=Homo sapiens GN=DHX29 PE=1 SV=2
F5H6Q1	OTUB1	13420216,12033706,15718754,	1.332825E7,1.3711158E7,1.3817856E7,	13096718,14979349,11249869,	1.3705589E7,1.4512219E7,1.1362184E7,	0.706416	0.820041	0.697906	0.776958	1.37242e+07	1.31086e+07	13619088	1.31933e+07	0.955146	0.968738	Ubiquitin thioesterase OTUB1 OS=Homo sapiens GN=OTUB1 PE=1 SV=1
Q96FW1	OTUB1	13420216,12033706,15718754,	1.332825E7,1.3711158E7,1.3817856E7,	13096718,14979349,11249869,	1.3705589E7,1.4512219E7,1.1362184E7,	0.706416	0.820041	0.697906	0.776958	1.37242e+07	1.31086e+07	13619088	1.31933e+07	0.955146	0.968738	Ubiquitin thioesterase OTUB1 OS=Homo sapiens GN=OTUB1 PE=1 SV=2
J3KR44	OTUB1	13420216,12033706,15718754,	1.332825E7,1.3711158E7,1.3817856E7,	13096718,14979349,11249869,	1.3705589E7,1.4512219E7,1.1362184E7,	0.706416	0.820041	0.697906	0.776958	1.37242e+07	1.31086e+07	13619088	1.31933e+07	0.955146	0.968738	Ubiquitin thioesterase OTUB1 OS=Homo sapiens GN=OTUB1 PE=1 SV=2
Q92870-4	APBB2	724120,615433,817864,	719156.0,701221.0,718956.0,	623756,692369,741434,	652752.0,670777.0,748835.0,	0.654614	0.785606	0.530233	0.635467	719139	685853	713111	690788	0.953714	0.968696	Isoform 4 of Amyloid beta A4 precursor protein-binding family B member 2 OS=Homo sapiens GN=APBB2
Q92870-2	APBB2	724120,615433,817864,	719156.0,701221.0,718956.0,	623756,692369,741434,	652752.0,670777.0,748835.0,	0.654614	0.785606	0.530233	0.635467	719139	685853	713111	690788	0.953714	0.968696	Isoform 2 of Amyloid beta A4 precursor protein-binding family B member 2 OS=Homo sapiens GN=APBB2
Q92870	APBB2	724120,615433,817864,	719156.0,701221.0,718956.0,	623756,692369,741434,	652752.0,670777.0,748835.0,	0.654614	0.785606	0.530233	0.635467	719139	685853	713111	690788	0.953714	0.968696	Amyloid beta A4 precursor protein-binding family B member 2 OS=Homo sapiens GN=APBB2 PE=1 SV=3
H0YAJ5	APBB2	724120,615433,817864,	719156.0,701221.0,718956.0,	623756,692369,741434,	652752.0,670777.0,748835.0,	0.654614	0.785606	0.530233	0.635467	719139	685853	713111	690788	0.953714	0.968696	Amyloid beta A4 precursor protein-binding family B member 2 (Fragment) OS=Homo sapiens GN=APBB2 PE=1 SV=1
G5E9Y1	APBB2	724120,615433,817864,	719156.0,701221.0,718956.0,	623756,692369,741434,	652752.0,670777.0,748835.0,	0.654614	0.785606	0.530233	0.635467	719139	685853	713111	690788	0.953714	0.968696	Amyloid beta (A4) protein-binding, family B, member 2 (Fe65-like), isoform CRA_c OS=Homo sapiens GN=APBB2 PE=1 SV=1
Q9Y283	INVS	40483,34361,45290,	40205.0,39150.0,39813.0,	34767,39659,40231,	36383.0,38422.0,40632.0,	0.646506	0.780862	0.419122	0.536561	40044.7	38219	39722.7	38479	0.954409	0.968691	Inversin OS=Homo sapiens GN=INVS PE=1 SV=2
Q9Y283-2	INVS	40483,34361,45290,	40205.0,39150.0,39813.0,	34767,39659,40231,	36383.0,38422.0,40632.0,	0.646506	0.780862	0.419122	0.536561	40044.7	38219	39722.7	38479	0.954409	0.968691	Isoform 2 of Inversin OS=Homo sapiens GN=INVS
Q9UM00	TMCO1	89094,70448,92130,	88482.0,80267.0,80987.0,	73610,71150,94972,	77031.0,68929.0,95919.0,	0.715371	0.826169	0.780418	0.840161	83890.7	79910.7	83245.3	80626.3	0.952557	0.968539	Transmembrane and coiled-coil domain-containing protein 1 OS=Homo sapiens GN=TMCO1 PE=1 SV=1
Q9UM00-2	TMCO1	89094,70448,92130,	88482.0,80267.0,80987.0,	73610,71150,94972,	77031.0,68929.0,95919.0,	0.715371	0.826169	0.780418	0.840161	83890.7	79910.7	83245.3	80626.3	0.952557	0.968539	Isoform 2 of Transmembrane and coiled-coil domain-containing protein 1 OS=Homo sapiens GN=TMCO1
J9JIE6	TMCO1	89094,70448,92130,	88482.0,80267.0,80987.0,	73610,71150,94972,	77031.0,68929.0,95919.0,	0.715371	0.826169	0.780418	0.840161	83890.7	79910.7	83245.3	80626.3	0.952557	0.968539	Transmembrane and coiled-coil domain-containing protein 1 OS=Homo sapiens GN=TMCO1 PE=1 SV=1
Q8NB25-2	FAM184A	102712,90952,102008,	102008.0,103630.0,89672.0,	96506,105926,81587,	100992.0,102622.0,82401.0,	0.661563	0.791217	0.715493	0.789611	98557.3	94673	98436.7	95338.3	0.960588	0.968525	Isoform 2 of Protein FAM184A OS=Homo sapiens GN=FAM184A
Q8NB25-3	FAM184A	102712,90952,102008,	102008.0,103630.0,89672.0,	96506,105926,81587,	100992.0,102622.0,82401.0,	0.661563	0.791217	0.715493	0.789611	98557.3	94673	98436.7	95338.3	0.960588	0.968525	Isoform 3 of Protein FAM184A OS=Homo sapiens GN=FAM184A
Q8NB25	FAM184A	102712,90952,102008,	102008.0,103630.0,89672.0,	96506,105926,81587,	100992.0,102622.0,82401.0,	0.661563	0.791217	0.715493	0.789611	98557.3	94673	98436.7	95338.3	0.960588	0.968525	Protein FAM184A OS=Homo sapiens GN=FAM184A PE=2 SV=3
Q8NB25-4	FAM184A	102712,90952,102008,	102008.0,103630.0,89672.0,	96506,105926,81587,	100992.0,102622.0,82401.0,	0.661563	0.791217	0.715493	0.789611	98557.3	94673	98436.7	95338.3	0.960588	0.968525	Isoform 4 of Protein FAM184A OS=Homo sapiens GN=FAM184A
E7EQ67	FAM184A	102712,90952,102008,	102008.0,103630.0,89672.0,	96506,105926,81587,	100992.0,102622.0,82401.0,	0.661563	0.791217	0.715493	0.789611	98557.3	94673	98436.7	95338.3	0.960588	0.968525	Protein FAM184A OS=Homo sapiens GN=FAM184A PE=1 SV=1
A0A087X2A7	FAM184A	102712,90952,102008,	102008.0,103630.0,89672.0,	96506,105926,81587,	100992.0,102622.0,82401.0,	0.661563	0.791217	0.715493	0.789611	98557.3	94673	98436.7	95338.3	0.960588	0.968525	Protein FAM184A OS=Homo sapiens GN=FAM184A PE=1 SV=1
H7BY63	FAM184A	102712,90952,102008,	102008.0,103630.0,89672.0,	96506,105926,81587,	100992.0,102622.0,82401.0,	0.661563	0.791217	0.715493	0.789611	98557.3	94673	98436.7	95338.3	0.960588	0.968525	Protein FAM184A OS=Homo sapiens GN=FAM184A PE=1 SV=1
P62330	ARF6	4803418,4382025,6385070,	4770493.0,4992854.0,5612906.0,	4567420,5218239,5002858,	4779752.0,5055499.0,5052800.0,	0.717047	0.826816	0.594199	0.69353	5190171	4.92951e+06	5.12542e+06	4.96268e+06	0.949777	0.96825	ADP-ribosylation factor 6 OS=Homo sapiens GN=ARF6 PE=1 SV=2
Q04941	PLP2	2247601,1771337,2512659,	2232200.0,2018255.0,2208799.0,	1781994,2088910,2342158,	1864839.0,2023767.0,2365542.0,	0.716384	0.826593	0.704105	0.781392	2177199	2.07102e+06	2.15308e+06	2084716	0.951232	0.968246	Proteolipid protein 2 OS=Homo sapiens GN=PLP2 PE=1 SV=1
O60831	PRAF2	1471082,933321,1564525,	1461001.0,1063421.0,1375323.0,	1029731,1153787,1564628,	1077603.0,1117805.0,1580249.0,	0.787398	0.875543	0.848129	0.893588	1322976	1249382	1299915	1.25855e+06	0.944372	0.96818	PRA1 family protein 2 OS=Homo sapiens GN=PRAF2 PE=1 SV=1
Q15035	TRAM2	3471907,2706306,3851722,	3448115.0,3083553.0,3385926.0,	2713386,3480502,3356501,	2839529.0,3371961.0,3390012.0,	0.720074	0.8285	0.651164	0.739612	3.34331e+06	3183463	3.30586e+06	3.2005e+06	0.952189	0.968128	Translocating chain-associated membrane protein 2 OS=Homo sapiens GN=TRAM2 PE=1 SV=1
Q07065	CKAP4	62440200,51124766,68421821,	6.2012325E7,5.8251366E7,6.0147447E7,	47968745,57604954,67973979,	5.019882E7,5.5808542E7,6.8652643E7,	0.733228	0.837922	0.761342	0.826128	6.06623e+07	57849226	60137046	5.822e+07	0.953628	0.968122	Cytoskeleton-associated protein 4 OS=Homo sapiens GN=CKAP4 PE=1 SV=2
P02538	KRT6A	24281885,24765178,30217672,	2.4115492E7,2.821736E7,2.65634E7,	25559170,23863597,26247030,	2.6747428E7,2.3119415E7,2.6509089E7,	0.603378	0.751995	0.641568	0.732172	2.64216e+07	2.52233e+07	2.62988e+07	25458644	0.954646	0.968055	Keratin, type II cytoskeletal 6A OS=Homo sapiens GN=KRT6A PE=1 SV=3
Q9H330	TMEM245	88540,79274,100543,	87931.0,90322.0,88382.0,	82617,79055,94101,	86456.0,76588.0,95038.0,	0.615008	0.760277	0.64744	0.736383	89452.3	85257.7	88878.3	86027.3	0.953107	0.967922	Transmembrane protein 245 OS=Homo sapiens GN=TMEM245 PE=1 SV=2
Q9H330-2	TMEM245	88540,79274,100543,	87931.0,90322.0,88382.0,	82617,79055,94101,	86456.0,76588.0,95038.0,	0.615008	0.760277	0.64744	0.736383	89452.3	85257.7	88878.3	86027.3	0.953107	0.967922	Isoform 2 of Transmembrane protein 245 OS=Homo sapiens GN=TMEM245
P61956	SUMO2	18796594,16667597,21682376,	1.8667797E7,1.8991004E7,1.9060295E7,	19159933,19537144,15761648,	2.0050693E7,1.8927885E7,1.5919019E7,	0.660184	0.790497	0.671862	0.756054	1.90489e+07	1.81529e+07	1.89064e+07	18299199	0.952966	0.967886	Small ubiquitin-related modifier 2 OS=Homo sapiens GN=SUMO2 PE=1 SV=3
Q86VH5	LRRTM3	11532,8598,11172,	11452.0,9796.0,9820.0,	7344,9428,13118,	7685.0,9133.0,13248.0,	0.822088	0.896256	0.863756	0.905543	10434	9963.33	10356	10022	0.954891	0.967748	Leucine-rich repeat transmembrane neuronal protein 3 OS=Homo sapiens GN=LRRTM3 PE=2 SV=2
Q86VH5-2	LRRTM3	11532,8598,11172,	11452.0,9796.0,9820.0,	7344,9428,13118,	7685.0,9133.0,13248.0,	0.822088	0.896256	0.863756	0.905543	10434	9963.33	10356	10022	0.954891	0.967748	Isoform 2 of Leucine-rich repeat transmembrane neuronal protein 3 OS=Homo sapiens GN=LRRTM3
Q15286	RAB35	10784876,8399687,11252516,	1.0710974E7,9570571.0,9891728.0,	8572292,9716662,10706882,	8970821.0,9413647.0,1.0813781E7,	0.681311	0.802527	0.648899	0.737673	10145693	9.66528e+06	1.00578e+07	9.73275e+06	0.952648	0.967686	Ras-related protein Rab-35 OS=Homo sapiens GN=RAB35 PE=1 SV=1
F5H157	RAB35	10784876,8399687,11252516,	1.0710974E7,9570571.0,9891728.0,	8572292,9716662,10706882,	8970821.0,9413647.0,1.0813781E7,	0.681311	0.802527	0.648899	0.737673	10145693	9.66528e+06	1.00578e+07	9.73275e+06	0.952648	0.967686	Ras-related protein Rab-35 (Fragment) OS=Homo sapiens GN=RAB35 PE=1 SV=1
K7EP71	HS2ST1	234381,199473,255411,	232774.0,227278.0,224522.0,	193676,216016,247959,	202679.0,209278.0,250434.0,	0.666335	0.794324	0.67135	0.755882	229755	219217	228191	220797	0.954134	0.967596	Heparan sulfate 2-O-sulfotransferase 1 (Fragment) OS=Homo sapiens GN=HS2ST1 PE=1 SV=1
Q7LGA3-3	HS2ST1	234381,199473,255411,	232774.0,227278.0,224522.0,	193676,216016,247959,	202679.0,209278.0,250434.0,	0.666335	0.794324	0.67135	0.755882	229755	219217	228191	220797	0.954134	0.967596	Isoform 3 of Heparan sulfate 2-O-sulfotransferase 1 OS=Homo sapiens GN=HS2ST1
Q7LGA3	HS2ST1	234381,199473,255411,	232774.0,227278.0,224522.0,	193676,216016,247959,	202679.0,209278.0,250434.0,	0.666335	0.794324	0.67135	0.755882	229755	219217	228191	220797	0.954134	0.967596	Heparan sulfate 2-O-sulfotransferase 1 OS=Homo sapiens GN=HS2ST1 PE=1 SV=1
Q7LGA3-2	HS2ST1	234381,199473,255411,	232774.0,227278.0,224522.0,	193676,216016,247959,	202679.0,209278.0,250434.0,	0.666335	0.794324	0.67135	0.755882	229755	219217	228191	220797	0.954134	0.967596	Isoform 2 of Heparan sulfate 2-O-sulfotransferase 1 OS=Homo sapiens GN=HS2ST1
Q00796	SORD	2074947,1896066,2431918,	2060724.0,2160367.0,2137818.0,	2240273,2211693,1648273,	2344422.0,2142718.0,1664724.0,	0.706748	0.820045	0.765886	0.82947	2.13431e+06	2033413	2.11964e+06	2.05062e+06	0.952726	0.96744	Sorbitol dehydrogenase OS=Homo sapiens GN=SORD PE=1 SV=4
H3BUX2	CYB5B	4232808,3502483,5025560,	4203803.0,3990716.0,4417810.0,	3381072,4304399,4448811,	3538259.0,4170165.0,4493229.0,	0.725926	0.831855	0.687853	0.768482	4253617	4.04476e+06	4.20411e+06	4.06722e+06	0.950899	0.967439	Cytochrome b5 type B OS=Homo sapiens GN=CYB5B PE=1 SV=1
O43169	CYB5B	4232808,3502483,5025560,	4203803.0,3990716.0,4417810.0,	3381072,4304399,4448811,	3538259.0,4170165.0,4493229.0,	0.725926	0.831855	0.687853	0.768482	4253617	4.04476e+06	4.20411e+06	4.06722e+06	0.950899	0.967439	Cytochrome b5 type B OS=Homo sapiens GN=CYB5B PE=1 SV=2
J3KNF8	CYB5B	4232808,3502483,5025560,	4203803.0,3990716.0,4417810.0,	3381072,4304399,4448811,	3538259.0,4170165.0,4493229.0,	0.725926	0.831855	0.687853	0.768482	4253617	4.04476e+06	4.20411e+06	4.06722e+06	0.950899	0.967439	Cytochrome b5 type B OS=Homo sapiens GN=CYB5B PE=1 SV=1
Q86WR0	CCDC25	288785,222616,313635,	286804.0,253646.0,275704.0,	299811,294743,188387,	313747.0,285550.0,190265.0,	0.773667	0.866287	0.837466	0.884689	275012	260980	272051	263187	0.948978	0.967418	Coiled-coil domain-containing protein 25 OS=Homo sapiens GN=CCDC25 PE=1 SV=2
Q96DG6	CMBL	4389644,4008602,5302742,	4359559.0,4567383.0,4661467.0,	4862139,4782344,3389258,	5088179.0,4633202.0,3423093.0,	0.736019	0.8396	0.795547	0.851881	4566996	4.34458e+06	4.52947e+06	4.38149e+06	0.951299	0.96733	Carboxymethylenebutenolidase homolog OS=Homo sapiens GN=CMBL PE=1 SV=1
P19438	TNFRSF1A	35487,24080,39846,	35242.0,27435.0,35026.0,	29034,31611,33174,	30382.0,30625.0,33504.0,	0.733955	0.838088	0.72886	0.800148	33137.7	31273	32567.7	31503.7	0.94373	0.96733	Tumor necrosis factor receptor superfamily member 1A OS=Homo sapiens GN=TNFRSF1A PE=1 SV=1
P19438-2	TNFRSF1A	35487,24080,39846,	35242.0,27435.0,35026.0,	29034,31611,33174,	30382.0,30625.0,33504.0,	0.733955	0.838088	0.72886	0.800148	33137.7	31273	32567.7	31503.7	0.94373	0.96733	Isoform 2 of Tumor necrosis factor receptor superfamily member 1A OS=Homo sapiens GN=TNFRSF1A
F5H061	TNFRSF1A	35487,24080,39846,	35242.0,27435.0,35026.0,	29034,31611,33174,	30382.0,30625.0,33504.0,	0.733955	0.838088	0.72886	0.800148	33137.7	31273	32567.7	31503.7	0.94373	0.96733	Tumor necrosis factor receptor superfamily member 1A OS=Homo sapiens GN=TNFRSF1A PE=1 SV=1
P19438-3	TNFRSF1A	35487,24080,39846,	35242.0,27435.0,35026.0,	29034,31611,33174,	30382.0,30625.0,33504.0,	0.733955	0.838088	0.72886	0.800148	33137.7	31273	32567.7	31503.7	0.94373	0.96733	Isoform 3 of Tumor necrosis factor receptor superfamily member 1A OS=Homo sapiens GN=TNFRSF1A
P08670	VIM	501279790,442108651,587840158,	4.97844865E8,5.03737052E8,5.1675171E8,	398545272,470733285,589643388,	4.17073838E8,4.56053577E8,5.95530584E8,	0.748994	0.849149	0.789269	0.846758	510409533	486307315	506111209	4.89553e+08	0.952779	0.967283	Vimentin OS=Homo sapiens GN=VIM PE=1 SV=4
P67936	TPM4	97211421,82275980,105539163,	9.654531E7,9.3744971E7,9.277615E7,	97435945,97564540,76551642,	1.01965812E8,9.4522026E7,7.7315958E7,	0.669002	0.795641	0.714901	0.789611	9.50089e+07	9.05174e+07	94355477	91267932	0.952726	0.967278	Tropomyosin alpha-4 chain OS=Homo sapiens GN=TPM4 PE=1 SV=3
Q9HAN9	NMNAT1	703410,680565,919307,	698587.0,775432.0,808131.0,	657160,733289,801332,	687709.0,710419.0,809331.0,	0.696242	0.813291	0.641756	0.732334	767761	730594	760717	735820	0.95159	0.967272	Nicotinamide/nicotinic acid mononucleotide adenylyltransferase 1 OS=Homo sapiens GN=NMNAT1 PE=1 SV=1
Q05639	EEF1A2	184592390,167441272,210069812,	1.83327532E8,1.90782029E8,1.84665756E8,	183085334,194584143,158624070,	1.91597101E8,1.88516113E8,1.60207823E8,	0.62624	0.768722	0.604187	0.701216	1.87368e+08	1.78765e+08	186258439	1.80107e+08	0.954083	0.966974	Elongation factor 1-alpha 2 OS=Homo sapiens GN=EEF1A2 PE=1 SV=1
Q68EM7	ARHGAP17	442217,395610,479686,	439183.0,450755.0,421674.0,	396397,431073,431517,	414823.0,417628.0,435822.0,	0.523755	0.692037	0.252768	0.367555	439171	419662	437204	422758	0.955578	0.966957	Rho GTPase-activating protein 17 OS=Homo sapiens GN=ARHGAP17 PE=1 SV=1
Q68EM7-6	ARHGAP17	442217,395610,479686,	439183.0,450755.0,421674.0,	396397,431073,431517,	414823.0,417628.0,435822.0,	0.523755	0.692037	0.252768	0.367555	439171	419662	437204	422758	0.955578	0.966957	Isoform 6 of Rho GTPase-activating protein 17 OS=Homo sapiens GN=ARHGAP17
Q68EM7-5	ARHGAP17	442217,395610,479686,	439183.0,450755.0,421674.0,	396397,431073,431517,	414823.0,417628.0,435822.0,	0.523755	0.692037	0.252768	0.367555	439171	419662	437204	422758	0.955578	0.966957	Isoform 5 of Rho GTPase-activating protein 17 OS=Homo sapiens GN=ARHGAP17
Q68EM7-2	ARHGAP17	442217,395610,479686,	439183.0,450755.0,421674.0,	396397,431073,431517,	414823.0,417628.0,435822.0,	0.523755	0.692037	0.252768	0.367555	439171	419662	437204	422758	0.955578	0.966957	Isoform 2 of Rho GTPase-activating protein 17 OS=Homo sapiens GN=ARHGAP17
Q9ULL8-2	SHROOM4	72069,83095,100539,	71575.0,94678.0,88380.0,	90399,75644,77553,	94601.0,73285.0,78327.0,	0.698279	0.81465	0.780858	0.840172	85234.3	81198.7	84877.7	82071	0.952652	0.966933	Isoform 2 of Protein Shroom4 OS=Homo sapiens GN=SHROOM4
Q9ULL8	SHROOM4	72069,83095,100539,	71575.0,94678.0,88380.0,	90399,75644,77553,	94601.0,73285.0,78327.0,	0.698279	0.81465	0.780858	0.840172	85234.3	81198.7	84877.7	82071	0.952652	0.966933	Protein Shroom4 OS=Homo sapiens GN=SHROOM4 PE=1 SV=3
Q9NRG1	PRTFDC1	4476780,4027521,5253447,	4446104.0,4588944.0,4618140.0,	4636981,4810754,3651951,	4852558.0,4660733.0,3688413.0,	0.688334	0.807682	0.718094	0.791095	4585916	4366562	4.55106e+06	4400568	0.952168	0.966932	Phosphoribosyltransferase domain-containing protein 1 OS=Homo sapiens GN=PRTFDC1 PE=1 SV=1
Q5JVF3-2	PCID2	547999,466704,635112,	544242.0,531760.0,558305.0,	535815,564557,467900,	560724.0,546949.0,472570.0,	0.660777	0.790968	0.583225	0.682832	549938	522757	544769	526748	0.950574	0.966919	Isoform 2 of PCI domain-containing protein 2 OS=Homo sapiens GN=PCID2
Q5JVF3	PCID2	547999,466704,635112,	544242.0,531760.0,558305.0,	535815,564557,467900,	560724.0,546949.0,472570.0,	0.660777	0.790968	0.583225	0.682832	549938	522757	544769	526748	0.950574	0.966919	PCI domain-containing protein 2 OS=Homo sapiens GN=PCID2 PE=1 SV=2
Q5JVF3-3	PCID2	547999,466704,635112,	544242.0,531760.0,558305.0,	535815,564557,467900,	560724.0,546949.0,472570.0,	0.660777	0.790968	0.583225	0.682832	549938	522757	544769	526748	0.950574	0.966919	Isoform 3 of PCI domain-containing protein 2 OS=Homo sapiens GN=PCID2
Q5JVF3-4	PCID2	547999,466704,635112,	544242.0,531760.0,558305.0,	535815,564557,467900,	560724.0,546949.0,472570.0,	0.660777	0.790968	0.583225	0.682832	549938	522757	544769	526748	0.950574	0.966919	Isoform 4 of PCI domain-containing protein 2 OS=Homo sapiens GN=PCID2
Q9BVK6	TMED9	9199303,7781209,10345277,	9136260.0,8865877.0,9094197.0,	7271412,8745532,10016629,	7609455.0,8472797.0,1.011663E7,	0.711943	0.823926	0.724321	0.796243	9.1086e+06	8.67786e+06	9.03211e+06	8.73296e+06	0.952711	0.966879	Transmembrane emp24 domain-containing protein 9 OS=Homo sapiens GN=TMED9 PE=1 SV=2
Q15386	UBE3C	2169510,1960613,2533604,	2154635.0,2233909.0,2227202.0,	1960846,2193486,2196486,	2051996.0,2125073.0,2218408.0,	0.613945	0.759829	0.269316	0.385818	2.22124e+06	2.11694e+06	2.20525e+06	2.13183e+06	0.953043	0.966705	Ubiquitin-protein ligase E3C OS=Homo sapiens GN=UBE3C PE=1 SV=3
P07741	APRT	3510159,3082479,4025770,	3486101.0,3512158.0,3538923.0,	3581801,3639851,2882483,	3748313.0,3526337.0,2911254.0,	0.663776	0.792584	0.686242	0.766933	3.53947e+06	3368045	3512394	3.3953e+06	0.951568	0.966663	Adenine phosphoribosyltransferase OS=Homo sapiens GN=APRT PE=1 SV=2
O43765	SGTA	15632497,14094029,18946209,	1.5525379E7,1.6058687E7,1.6655013E7,	15534973,17520130,13267169,	1.6257203E7,1.697377E7,1.3399632E7,	0.699695	0.815738	0.67802	0.761501	16224245	1.54408e+07	16079693	15543535	0.951709	0.966656	Small glutamine-rich tetratricopeptide repeat-containing protein alpha OS=Homo sapiens GN=SGTA PE=1 SV=1
C9JC32	TRAK1	42908,36073,49615,	42614.0,41101.0,43614.0,	35904,40920,45387,	37573.0,39643.0,45840.0,	0.681288	0.802527	0.630177	0.722552	42865.3	40737	42443	41018.7	0.950348	0.966441	Trafficking kinesin-binding protein 1 OS=Homo sapiens GN=TRAK1 PE=1 SV=1
A0A0D9SFL5	TRAK1	42908,36073,49615,	42614.0,41101.0,43614.0,	35904,40920,45387,	37573.0,39643.0,45840.0,	0.681288	0.802527	0.630177	0.722552	42865.3	40737	42443	41018.7	0.950348	0.966441	Trafficking kinesin-binding protein 1 OS=Homo sapiens GN=TRAK1 PE=1 SV=1
Q9UPV9	TRAK1	42908,36073,49615,	42614.0,41101.0,43614.0,	35904,40920,45387,	37573.0,39643.0,45840.0,	0.681288	0.802527	0.630177	0.722552	42865.3	40737	42443	41018.7	0.950348	0.966441	Trafficking kinesin-binding protein 1 OS=Homo sapiens GN=TRAK1 PE=1 SV=1
Q9BV20	MRI1	1112468,1040586,1381909,	1104843.0,1185638.0,1214790.0,	1147878,1241224,974108,	1201242.0,1202514.0,983831.0,	0.684197	0.804584	0.659028	0.746061	1178321	1121070	1.16842e+06	1.1292e+06	0.951413	0.966427	Methylthioribose-1-phosphate isomerase OS=Homo sapiens GN=MRI1 PE=1 SV=1
Q9BV20-2	MRI1	1112468,1040586,1381909,	1104843.0,1185638.0,1214790.0,	1147878,1241224,974108,	1201242.0,1202514.0,983831.0,	0.684197	0.804584	0.659028	0.746061	1178321	1121070	1.16842e+06	1.1292e+06	0.951413	0.966427	Isoform 2 of Methylthioribose-1-phosphate isomerase OS=Homo sapiens GN=MRI1
Q9Y3P9	RABGAP1	5921029,5169880,6445687,	5880450.0,5890536.0,5666194.0,	5129865,6008719,5600611,	5368351.0,5821332.0,5656523.0,	0.589516	0.743684	0.280618	0.398161	5845532	5.57973e+06	5.81239e+06	5615402	0.954529	0.966108	Rab GTPase-activating protein 1 OS=Homo sapiens GN=RABGAP1 PE=1 SV=3
I3L2N2	DVL2	340618,337208,412706,	338280.0,384208.0,362792.0,	321762,349403,369474,	336716.0,338504.0,373158.0,	0.595476	0.748734	0.527919	0.633607	363511	346880	361760	349459	0.954249	0.965998	Segment polarity protein dishevelled homolog DVL-2 OS=Homo sapiens GN=DVL2 PE=1 SV=1
O14641	DVL2	340618,337208,412706,	338280.0,384208.0,362792.0,	321762,349403,369474,	336716.0,338504.0,373158.0,	0.595476	0.748734	0.527919	0.633607	363511	346880	361760	349459	0.954249	0.965998	Segment polarity protein dishevelled homolog DVL-2 OS=Homo sapiens GN=DVL2 PE=1 SV=1
Q9NZ08	ERAP1	10758427,9060110,12570926,	1.0684694E7,1.0323044E7,1.1050691E7,	10511102,10358965,9832156,	1.0999754E7,1.003591E7,9930312.0,	0.637448	0.776115	0.423485	0.53828	1.07965e+07	1.02341e+07	10686143	10321992	0.947908	0.965923	Endoplasmic reticulum aminopeptidase 1 OS=Homo sapiens GN=ERAP1 PE=1 SV=3
Q9NZ08-2	ERAP1	10758427,9060110,12570926,	1.0684694E7,1.0323044E7,1.1050691E7,	10511102,10358965,9832156,	1.0999754E7,1.003591E7,9930312.0,	0.637448	0.776115	0.423485	0.53828	1.07965e+07	1.02341e+07	10686143	10321992	0.947908	0.965923	Isoform 2 of Endoplasmic reticulum aminopeptidase 1 OS=Homo sapiens GN=ERAP1
Q5TCS5	FIG4	20471,23089,28906,	20330.0,26307.0,25410.0,	22029,25128,21974,	23053.0,24344.0,22193.0,	0.711411	0.82348	0.710377	0.786207	24155.3	23043.7	24015.7	23196.7	0.953978	0.965897	Polyphosphoinositide phosphatase (Fragment) OS=Homo sapiens GN=FIG4 PE=1 SV=1
Q92562	FIG4	20471,23089,28906,	20330.0,26307.0,25410.0,	22029,25128,21974,	23053.0,24344.0,22193.0,	0.711411	0.82348	0.710377	0.786207	24155.3	23043.7	24015.7	23196.7	0.953978	0.965897	Polyphosphoinositide phosphatase OS=Homo sapiens GN=FIG4 PE=1 SV=1
Q5TCS4	FIG4	20471,23089,28906,	20330.0,26307.0,25410.0,	22029,25128,21974,	23053.0,24344.0,22193.0,	0.711411	0.82348	0.710377	0.786207	24155.3	23043.7	24015.7	23196.7	0.953978	0.965897	Polyphosphoinositide phosphatase OS=Homo sapiens GN=FIG4 PE=1 SV=1
Q9H1J1-2	UPF3A	110357,83614,110336,	109600.0,95269.0,96992.0,	106561,100557,81781,	111514.0,97420.0,82596.0,	0.68209	0.803087	0.740254	0.808388	101436	96299.7	100620	97176.7	0.949367	0.965776	Isoform 2 of Regulator of nonsense transcripts 3A OS=Homo sapiens GN=UPF3A
Q9H1J1	UPF3A	110357,83614,110336,	109600.0,95269.0,96992.0,	106561,100557,81781,	111514.0,97420.0,82596.0,	0.68209	0.803087	0.740254	0.808388	101436	96299.7	100620	97176.7	0.949367	0.965776	Regulator of nonsense transcripts 3A OS=Homo sapiens GN=UPF3A PE=1 SV=1
B8ZZW4	IL1R1	925232,754843,966932,	918892.0,860065.0,849999.0,	877768,852764,786114,	918576.0,826171.0,793963.0,	0.58538	0.73938	0.532494	0.637651	882336	838882	876319	846237	0.950752	0.965672	Interleukin-1 receptor type 1 OS=Homo sapiens GN=IL1R1 PE=1 SV=1
C9J3W8	IL1R1	925232,754843,966932,	918892.0,860065.0,849999.0,	877768,852764,786114,	918576.0,826171.0,793963.0,	0.58538	0.73938	0.532494	0.637651	882336	838882	876319	846237	0.950752	0.965672	Interleukin-1 receptor type 1 (Fragment) OS=Homo sapiens GN=IL1R1 PE=1 SV=1
P14778	IL1R1	925232,754843,966932,	918892.0,860065.0,849999.0,	877768,852764,786114,	918576.0,826171.0,793963.0,	0.58538	0.73938	0.532494	0.637651	882336	838882	876319	846237	0.950752	0.965672	Interleukin-1 receptor type 1 OS=Homo sapiens GN=IL1R1 PE=1 SV=1
B8ZZ73	IL1R1	925232,754843,966932,	918892.0,860065.0,849999.0,	877768,852764,786114,	918576.0,826171.0,793963.0,	0.58538	0.73938	0.532494	0.637651	882336	838882	876319	846237	0.950752	0.965672	Interleukin-1 receptor type 1 OS=Homo sapiens GN=IL1R1 PE=1 SV=1
F5H5I6	GRSF1	12037489,10062921,14337695,	1.1954989E7,1.1465642E7,1.2603796E7,	10354105,12207656,11999067,	1.083546E7,1.182695E7,1.2118854E7,	0.679729	0.801736	0.462735	0.573511	12146035	11520276	1.20081e+07	1.15938e+07	0.94848	0.965491	G-rich sequence factor 1 OS=Homo sapiens GN=GRSF1 PE=1 SV=2
Q12849	GRSF1	12037489,10062921,14337695,	1.1954989E7,1.1465642E7,1.2603796E7,	10354105,12207656,11999067,	1.083546E7,1.182695E7,1.2118854E7,	0.679729	0.801736	0.462735	0.573511	12146035	11520276	1.20081e+07	1.15938e+07	0.94848	0.965491	G-rich sequence factor 1 OS=Homo sapiens GN=GRSF1 PE=1 SV=3
H0Y7P7	PISD	1201412,1057879,1321363,	1193180.0,1205344.0,1161568.0,	1209353,1232531,967871,	1265577.0,1194095.0,977534.0,	0.643367	0.780295	0.684211	0.765689	1.19355e+06	1136585	1.1867e+06	1.14574e+06	0.952272	0.965482	Phosphatidylserine decarboxylase proenzyme, mitochondrial (Fragment) OS=Homo sapiens GN=PISD PE=1 SV=1
Q6DKK2	TTC19	2683709,2174460,3163004,	2665317.0,2477572.0,2780496.0,	2068074,2513465,3020387,	2164219.0,2435083.0,3050542.0,	0.74225	0.843915	0.76787	0.830784	2.67372e+06	2.53398e+06	2.64113e+06	2549948	0.947732	0.965477	Tetratricopeptide repeat protein 19, mitochondrial OS=Homo sapiens GN=TTC19 PE=1 SV=4
Q9BUN8-2	DERL1	638382,525456,682594,	634004.0,598698.0,600042.0,	505676,568974,682132,	529183.0,551227.0,688939.0,	0.69023	0.808846	0.71692	0.790459	615477	585594	610915	589783	0.951447	0.96541	Isoform 2 of Derlin-1 OS=Homo sapiens GN=DERL1
E5RGY0	DERL1	638382,525456,682594,	634004.0,598698.0,600042.0,	505676,568974,682132,	529183.0,551227.0,688939.0,	0.69023	0.808846	0.71692	0.790459	615477	585594	610915	589783	0.951447	0.96541	Derlin OS=Homo sapiens GN=DERL1 PE=1 SV=1
Q9BUN8	DERL1	638382,525456,682594,	634004.0,598698.0,600042.0,	505676,568974,682132,	529183.0,551227.0,688939.0,	0.69023	0.808846	0.71692	0.790459	615477	585594	610915	589783	0.951447	0.96541	Derlin-1 OS=Homo sapiens GN=DERL1 PE=1 SV=1
B4E1G1	DERL1	638382,525456,682594,	634004.0,598698.0,600042.0,	505676,568974,682132,	529183.0,551227.0,688939.0,	0.69023	0.808846	0.71692	0.790459	615477	585594	610915	589783	0.951447	0.96541	Derlin OS=Homo sapiens GN=DERL1 PE=1 SV=1
Q9NRL3-3	STRN4	378359,355303,495008,	375765.0,404830.0,435145.0,	392746,421330,350909,	411004.0,408190.0,354411.0,	0.68868	0.807907	0.606573	0.702621	409557	388328	405247	391202	0.948168	0.965342	Isoform 3 of Striatin-4 OS=Homo sapiens GN=STRN4
Q9NRL3	STRN4	378359,355303,495008,	375765.0,404830.0,435145.0,	392746,421330,350909,	411004.0,408190.0,354411.0,	0.68868	0.807907	0.606573	0.702621	409557	388328	405247	391202	0.948168	0.965342	Striatin-4 OS=Homo sapiens GN=STRN4 PE=1 SV=2
Q9H3S7	PTPN23	5156096,4553236,5961962,	5120756.0,5187930.0,5240964.0,	4467498,5262877,5183957,	4675186.0,5098747.0,5235706.0,	0.632142	0.773148	0.398321	0.516407	5.22376e+06	4971444	5.18322e+06	5003213	0.951698	0.965272	Tyrosine-protein phosphatase non-receptor type 23 OS=Homo sapiens GN=PTPN23 PE=1 SV=1
Q02978	SLC25A11	2439484,1968977,2709071,	2422761.0,2243438.0,2381451.0,	1930679,2224244,2600699,	2020429.0,2154875.0,2626657.0,	0.699452	0.815539	0.705228	0.781817	2.37251e+06	2251874	2.34922e+06	2.26732e+06	0.949152	0.965139	Mitochondrial 2-oxoglutarate/malate carrier protein OS=Homo sapiens GN=SLC25A11 PE=1 SV=3
P68366	TUBA4A	238641274,206172386,271903262,	2.37006011E8,2.34912075E8,2.39021537E8,	238421186,258150799,184691014,	2.495055E8,2.50100418E8,1.86534967E8,	0.705052	0.819675	0.733099	0.803284	2.38906e+08	2.27088e+08	2.3698e+08	2.28714e+08	0.950533	0.965118	Tubulin alpha-4A chain OS=Homo sapiens GN=TUBA4A PE=1 SV=1
P68366-2	TUBA4A	238641274,206172386,271903262,	2.37006011E8,2.34912075E8,2.39021537E8,	238421186,258150799,184691014,	2.495055E8,2.50100418E8,1.86534967E8,	0.705052	0.819675	0.733099	0.803284	2.38906e+08	2.27088e+08	2.3698e+08	2.28714e+08	0.950533	0.965118	Isoform 2 of Tubulin alpha-4A chain OS=Homo sapiens GN=TUBA4A
E5KLJ9	OPA1	11844569,9644828,13081105,	1.1763393E7,1.0989268E7,1.1499168E7,	9089022,11328627,12444439,	9511557.0,1.0975331E7,1.2568674E7,	0.706622	0.820041	0.700032	0.778342	1.15235e+07	1.0954e+07	1.14173e+07	1.10185e+07	0.950582	0.965074	Dynamin-like 120 kDa protein, mitochondrial OS=Homo sapiens GN=OPA1 PE=1 SV=1
E5KLK1	OPA1	11844569,9644828,13081105,	1.1763393E7,1.0989268E7,1.1499168E7,	9089022,11328627,12444439,	9511557.0,1.0975331E7,1.2568674E7,	0.706622	0.820041	0.700032	0.778342	1.15235e+07	1.0954e+07	1.14173e+07	1.10185e+07	0.950582	0.965074	Dynamin-like 120 kDa protein, mitochondrial OS=Homo sapiens GN=OPA1 PE=1 SV=1
O60313-2	OPA1	11844569,9644828,13081105,	1.1763393E7,1.0989268E7,1.1499168E7,	9089022,11328627,12444439,	9511557.0,1.0975331E7,1.2568674E7,	0.706622	0.820041	0.700032	0.778342	1.15235e+07	1.0954e+07	1.14173e+07	1.10185e+07	0.950582	0.965074	Isoform 2 of Dynamin-like 120 kDa protein, mitochondrial OS=Homo sapiens GN=OPA1
E5KLJ5	OPA1	11844569,9644828,13081105,	1.1763393E7,1.0989268E7,1.1499168E7,	9089022,11328627,12444439,	9511557.0,1.0975331E7,1.2568674E7,	0.706622	0.820041	0.700032	0.778342	1.15235e+07	1.0954e+07	1.14173e+07	1.10185e+07	0.950582	0.965074	Dynamin-like 120 kDa protein, mitochondrial OS=Homo sapiens GN=OPA1 PE=1 SV=1
Q9P0N9-4	TBC1D7	22043,17413,22176,	21891.0,19840.0,19494.0,	17555,19338,21762,	18371.0,18734.0,21979.0,	0.644807	0.780295	0.633957	0.724973	20544	19551.7	20408.3	19694.7	0.951697	0.965031	Isoform 4 of TBC1 domain family member 7 OS=Homo sapiens GN=TBC1D7
U3KPS8	TBC1D7	22043,17413,22176,	21891.0,19840.0,19494.0,	17555,19338,21762,	18371.0,18734.0,21979.0,	0.644807	0.780295	0.633957	0.724973	20544	19551.7	20408.3	19694.7	0.951697	0.965031	TBC1 domain family member 7 OS=Homo sapiens GN=TBC1D7 PE=1 SV=1
Q9P0N9	TBC1D7	22043,17413,22176,	21891.0,19840.0,19494.0,	17555,19338,21762,	18371.0,18734.0,21979.0,	0.644807	0.780295	0.633957	0.724973	20544	19551.7	20408.3	19694.7	0.951697	0.965031	TBC1 domain family member 7 OS=Homo sapiens GN=TBC1D7 PE=1 SV=1
Q9P0N9-2	TBC1D7	22043,17413,22176,	21891.0,19840.0,19494.0,	17555,19338,21762,	18371.0,18734.0,21979.0,	0.644807	0.780295	0.633957	0.724973	20544	19551.7	20408.3	19694.7	0.951697	0.965031	Isoform 2 of TBC1 domain family member 7 OS=Homo sapiens GN=TBC1D7
Q9P0N9-3	TBC1D7	22043,17413,22176,	21891.0,19840.0,19494.0,	17555,19338,21762,	18371.0,18734.0,21979.0,	0.644807	0.780295	0.633957	0.724973	20544	19551.7	20408.3	19694.7	0.951697	0.965031	Isoform 3 of TBC1 domain family member 7 OS=Homo sapiens GN=TBC1D7
U3KPY5	TBC1D7	22043,17413,22176,	21891.0,19840.0,19494.0,	17555,19338,21762,	18371.0,18734.0,21979.0,	0.644807	0.780295	0.633957	0.724973	20544	19551.7	20408.3	19694.7	0.951697	0.965031	TBC1 domain family member 7 OS=Homo sapiens GN=TBC1D7 PE=1 SV=1
B4DK47	TBC1D7	22043,17413,22176,	21891.0,19840.0,19494.0,	17555,19338,21762,	18371.0,18734.0,21979.0,	0.644807	0.780295	0.633957	0.724973	20544	19551.7	20408.3	19694.7	0.951697	0.965031	TBC1 domain family member 7 OS=Homo sapiens GN=TBC1D7 PE=1 SV=1
Q5SZL5	TBC1D7	22043,17413,22176,	21891.0,19840.0,19494.0,	17555,19338,21762,	18371.0,18734.0,21979.0,	0.644807	0.780295	0.633957	0.724973	20544	19551.7	20408.3	19694.7	0.951697	0.965031	TBC1 domain family member 7 (Fragment) OS=Homo sapiens GN=TBC1D7 PE=1 SV=1
Q5SZM2	TBC1D7	22043,17413,22176,	21891.0,19840.0,19494.0,	17555,19338,21762,	18371.0,18734.0,21979.0,	0.644807	0.780295	0.633957	0.724973	20544	19551.7	20408.3	19694.7	0.951697	0.965031	TBC1 domain family member 7 (Fragment) OS=Homo sapiens GN=TBC1D7 PE=1 SV=1
Q5SZL6	TBC1D7	22043,17413,22176,	21891.0,19840.0,19494.0,	17555,19338,21762,	18371.0,18734.0,21979.0,	0.644807	0.780295	0.633957	0.724973	20544	19551.7	20408.3	19694.7	0.951697	0.965031	TBC1 domain family member 7 (Fragment) OS=Homo sapiens GN=TBC1D7 PE=1 SV=1
Q5SZL8	TBC1D7	22043,17413,22176,	21891.0,19840.0,19494.0,	17555,19338,21762,	18371.0,18734.0,21979.0,	0.644807	0.780295	0.633957	0.724973	20544	19551.7	20408.3	19694.7	0.951697	0.965031	TBC1 domain family member 7 (Fragment) OS=Homo sapiens GN=TBC1D7 PE=1 SV=1
Q5SZL3	TBC1D7	22043,17413,22176,	21891.0,19840.0,19494.0,	17555,19338,21762,	18371.0,18734.0,21979.0,	0.644807	0.780295	0.633957	0.724973	20544	19551.7	20408.3	19694.7	0.951697	0.965031	TBC1 domain family member 7 (Fragment) OS=Homo sapiens GN=TBC1D7 PE=1 SV=1
U3KQD8	TBC1D7	22043,17413,22176,	21891.0,19840.0,19494.0,	17555,19338,21762,	18371.0,18734.0,21979.0,	0.644807	0.780295	0.633957	0.724973	20544	19551.7	20408.3	19694.7	0.951697	0.965031	TBC1 domain family member 7 (Fragment) OS=Homo sapiens GN=TBC1D7 PE=1 SV=1
Q5SZM1	TBC1D7	22043,17413,22176,	21891.0,19840.0,19494.0,	17555,19338,21762,	18371.0,18734.0,21979.0,	0.644807	0.780295	0.633957	0.724973	20544	19551.7	20408.3	19694.7	0.951697	0.965031	TBC1 domain family member 7 (Fragment) OS=Homo sapiens GN=TBC1D7 PE=1 SV=1
Q5SZL4	TBC1D7	22043,17413,22176,	21891.0,19840.0,19494.0,	17555,19338,21762,	18371.0,18734.0,21979.0,	0.644807	0.780295	0.633957	0.724973	20544	19551.7	20408.3	19694.7	0.951697	0.965031	TBC1 domain family member 7 (Fragment) OS=Homo sapiens GN=TBC1D7 PE=1 SV=1
Q86UL3	GPAT4	581028,473619,640644,	577044.0,539637.0,563167.0,	457832,550166,602963,	479115.0,533006.0,608981.0,	0.686809	0.806834	0.660734	0.746526	565097	536987	559949	540367	0.950256	0.965029	Glycerol-3-phosphate acyltransferase 4 OS=Homo sapiens GN=GPAT4 PE=1 SV=1
P28070	PSMB4	5073958,4623668,6192221,	5039176.0,5268179.0,5443372.0,	5397953,5413264,4263607,	5648894.0,5244441.0,4306165.0,	0.676031	0.799433	0.695216	0.774345	5.29662e+06	5.02494e+06	5.25024e+06	5066500	0.948708	0.965003	Proteasome subunit beta type-4 OS=Homo sapiens GN=PSMB4 PE=1 SV=4
P18754-2	RCC1	11534546,9073270,12212978,	1.1455499E7,1.0338043E7,1.0736034E7,	9533491,10561954,11063226,	9976698.0,1.0232574E7,1.1173679E7,	0.637507	0.776115	0.478796	0.590235	1.09403e+07	1.03862e+07	10843192	1.0461e+07	0.949358	0.964751	Isoform 2 of Regulator of chromosome condensation OS=Homo sapiens GN=RCC1
P18754	RCC1	11534546,9073270,12212978,	1.1455499E7,1.0338043E7,1.0736034E7,	9533491,10561954,11063226,	9976698.0,1.0232574E7,1.1173679E7,	0.637507	0.776115	0.478796	0.590235	1.09403e+07	1.03862e+07	10843192	1.0461e+07	0.949358	0.964751	Regulator of chromosome condensation OS=Homo sapiens GN=RCC1 PE=1 SV=1
Q9UPY8	MAPRE3	13206238,11528973,15278768,	1.3115743E7,1.3136072E7,1.3431084E7,	12993650,14469055,10554537,	1.3597732E7,1.4017842E7,1.0659914E7,	0.694273	0.811349	0.700936	0.77891	13337993	12672414	13227633	12758496	0.950099	0.964534	Microtubule-associated protein RP/EB family member 3 OS=Homo sapiens GN=MAPRE3 PE=1 SV=1
Q9NVE7	PANK4	3233906,2935892,3614691,	3211744.0,3345142.0,3177558.0,	3048984,3365032,2908809,	3190731.0,3260091.0,2937848.0,	0.557856	0.716773	0.373108	0.492561	3.2615e+06	3.10761e+06	3.24481e+06	3.12956e+06	0.952817	0.964479	Pantothenate kinase 4 OS=Homo sapiens GN=PANK4 PE=1 SV=1
B7Z4W5	CCBL1	1276497,1009975,1361778,	1267748.0,1150759.0,1197093.0,	1221261,1232335,1005184,	1278035.0,1193902.0,1015218.0,	0.653425	0.784773	0.650727	0.739168	1.21608e+06	1.15293e+06	1205200	1162385	0.948066	0.964475	Cysteine conjugate-beta lyase cytoplasmic (Glutamine transaminase K, kyneurenine aminotransferase), isoform CRA_b OS=Homo sapiens GN=CCBL1 PE=1 SV=1
Q16773-2	CCBL1	1276497,1009975,1361778,	1267748.0,1150759.0,1197093.0,	1221261,1232335,1005184,	1278035.0,1193902.0,1015218.0,	0.653425	0.784773	0.650727	0.739168	1.21608e+06	1.15293e+06	1205200	1162385	0.948066	0.964475	Isoform 2 of Kynurenine--oxoglutarate transaminase 1 OS=Homo sapiens GN=CCBL1
Q16773	CCBL1	1276497,1009975,1361778,	1267748.0,1150759.0,1197093.0,	1221261,1232335,1005184,	1278035.0,1193902.0,1015218.0,	0.653425	0.784773	0.650727	0.739168	1.21608e+06	1.15293e+06	1205200	1162385	0.948066	0.964475	Kynurenine--oxoglutarate transaminase 1 OS=Homo sapiens GN=CCBL1 PE=1 SV=1
B7ZC38	SH3GLB2	2807008,2567491,3215823,	2787770.0,2925386.0,2826925.0,	2539853,2929502,2713471,	2657928.0,2838143.0,2740560.0,	0.577896	0.732553	0.205384	0.314024	2.86344e+06	2.72761e+06	2.84669e+06	2.74554e+06	0.952563	0.964468	Endophilin-B2 OS=Homo sapiens GN=SH3GLB2 PE=1 SV=1
Q9NR46	SH3GLB2	2807008,2567491,3215823,	2787770.0,2925386.0,2826925.0,	2539853,2929502,2713471,	2657928.0,2838143.0,2740560.0,	0.577896	0.732553	0.205384	0.314024	2.86344e+06	2.72761e+06	2.84669e+06	2.74554e+06	0.952563	0.964468	Endophilin-B2 OS=Homo sapiens GN=SH3GLB2 PE=1 SV=1
F8WCF6	ARPC4-TTLL3	10712196,8819136,11593247,	1.063879E7,1.0048489E7,1.0191255E7,	10938521,10465274,8113565,	1.1447058E7,1.0138916E7,8194568.0,	0.677726	0.800385	0.737923	0.807066	1.03749e+07	9839120	1.02928e+07	9.92685e+06	0.948362	0.964442	Actin-related protein 2/3 complex subunit 4 OS=Homo sapiens GN=ARPC4-TTLL3 PE=3 SV=1
P59998	ARPC4	10712196,8819136,11593247,	1.063879E7,1.0048489E7,1.0191255E7,	10938521,10465274,8113565,	1.1447058E7,1.0138916E7,8194568.0,	0.677726	0.800385	0.737923	0.807066	1.03749e+07	9839120	1.02928e+07	9.92685e+06	0.948362	0.964442	Actin-related protein 2/3 complex subunit 4 OS=Homo sapiens GN=ARPC4 PE=1 SV=3
P59998-3	ARPC4	10712196,8819136,11593247,	1.063879E7,1.0048489E7,1.0191255E7,	10938521,10465274,8113565,	1.1447058E7,1.0138916E7,8194568.0,	0.677726	0.800385	0.737923	0.807066	1.03749e+07	9839120	1.02928e+07	9.92685e+06	0.948362	0.964442	Isoform 3 of Actin-related protein 2/3 complex subunit 4 OS=Homo sapiens GN=ARPC4
Q9UJX5-3	ANAPC4	288576,258881,333533,	286598.0,294967.0,293198.0,	252140,296790,289342,	263861.0,287534.0,292230.0,	0.614287	0.759829	0.359249	0.478752	293663	279424	291588	281208	0.951511	0.964404	Isoform 3 of Anaphase-promoting complex subunit 4 OS=Homo sapiens GN=ANAPC4
Q9UJX5-2	ANAPC4	288576,258881,333533,	286598.0,294967.0,293198.0,	252140,296790,289342,	263861.0,287534.0,292230.0,	0.614287	0.759829	0.359249	0.478752	293663	279424	291588	281208	0.951511	0.964404	Isoform 2 of Anaphase-promoting complex subunit 4 OS=Homo sapiens GN=ANAPC4
Q9UJX5	ANAPC4	288576,258881,333533,	286598.0,294967.0,293198.0,	252140,296790,289342,	263861.0,287534.0,292230.0,	0.614287	0.759829	0.359249	0.478752	293663	279424	291588	281208	0.951511	0.964404	Anaphase-promoting complex subunit 4 OS=Homo sapiens GN=ANAPC4 PE=1 SV=2
Q96CW1	AP2M1	14503547,11524615,15859830,	1.4404149E7,1.3131092E7,1.3941858E7,	11958801,13794577,13977473,	1.2514758E7,1.3364382E7,1.4117011E7,	0.650946	0.783278	0.454556	0.566637	13962664	13243617	1.38257e+07	1.33321e+07	0.948502	0.964295	AP-2 complex subunit mu OS=Homo sapiens GN=AP2M1 PE=1 SV=2
Q96CW1-2	AP2M1	14503547,11524615,15859830,	1.4404149E7,1.3131092E7,1.3941858E7,	11958801,13794577,13977473,	1.2514758E7,1.3364382E7,1.4117011E7,	0.650946	0.783278	0.454556	0.566637	13962664	13243617	1.38257e+07	1.33321e+07	0.948502	0.964295	Isoform 2 of AP-2 complex subunit mu OS=Homo sapiens GN=AP2M1
E9PFW3	AP2M1	14503547,11524615,15859830,	1.4404149E7,1.3131092E7,1.3941858E7,	11958801,13794577,13977473,	1.2514758E7,1.3364382E7,1.4117011E7,	0.650946	0.783278	0.454556	0.566637	13962664	13243617	1.38257e+07	1.33321e+07	0.948502	0.964295	AP-2 complex subunit mu OS=Homo sapiens GN=AP2M1 PE=1 SV=1
A0A087WY71	AP2M1	14503547,11524615,15859830,	1.4404149E7,1.3131092E7,1.3941858E7,	11958801,13794577,13977473,	1.2514758E7,1.3364382E7,1.4117011E7,	0.650946	0.783278	0.454556	0.566637	13962664	13243617	1.38257e+07	1.33321e+07	0.948502	0.964295	AP-2 complex subunit mu OS=Homo sapiens GN=AP2M1 PE=1 SV=1
Q96T83	SLC9A7	277515,229552,305383,	275613.0,261549.0,268452.0,	231280,252532,287290,	242031.0,244656.0,290158.0,	0.644873	0.780295	0.606349	0.702491	270817	257034	268538	258948	0.949107	0.964289	Sodium/hydrogen exchanger 7 OS=Homo sapiens GN=SLC9A7 PE=1 SV=1
A0A087WXD1	SLC9A7	277515,229552,305383,	275613.0,261549.0,268452.0,	231280,252532,287290,	242031.0,244656.0,290158.0,	0.644873	0.780295	0.606349	0.702491	270817	257034	268538	258948	0.949107	0.964289	Sodium/hydrogen exchanger OS=Homo sapiens GN=SLC9A7 PE=1 SV=1
A0A096LP02	RNF114	2041483,1701329,2394964,	2027493.0,1938486.0,2105336.0,	1954477,2196041,1664958,	2045340.0,2127556.0,1681580.0,	0.693576	0.810953	0.659355	0.746061	2.04593e+06	1938492	2.02377e+06	1951492	0.947489	0.964285	E3 ubiquitin-protein ligase RNF114 OS=Homo sapiens GN=RNF114 PE=1 SV=1
Q9Y508	RNF114	2041483,1701329,2394964,	2027493.0,1938486.0,2105336.0,	1954477,2196041,1664958,	2045340.0,2127556.0,1681580.0,	0.693576	0.810953	0.659355	0.746061	2.04593e+06	1938492	2.02377e+06	1951492	0.947489	0.964285	E3 ubiquitin-protein ligase RNF114 OS=Homo sapiens GN=RNF114 PE=1 SV=1
A0A096LNV3	RNF114	2041483,1701329,2394964,	2027493.0,1938486.0,2105336.0,	1954477,2196041,1664958,	2045340.0,2127556.0,1681580.0,	0.693576	0.810953	0.659355	0.746061	2.04593e+06	1938492	2.02377e+06	1951492	0.947489	0.964285	E3 ubiquitin-protein ligase RNF114 (Fragment) OS=Homo sapiens GN=RNF114 PE=1 SV=1
Q9Y508-2	RNF114	2041483,1701329,2394964,	2027493.0,1938486.0,2105336.0,	1954477,2196041,1664958,	2045340.0,2127556.0,1681580.0,	0.693576	0.810953	0.659355	0.746061	2.04593e+06	1938492	2.02377e+06	1951492	0.947489	0.964285	Isoform 2 of E3 ubiquitin-protein ligase RNF114 OS=Homo sapiens GN=RNF114
B0QZ40	COMMD6	68052,66872,103157,	67584.0,76192.0,90680.0,	73906,76718,73682,	77341.0,74324.0,74417.0,	0.737233	0.8405	0.720211	0.792282	79360.3	74768.7	78152	75360.7	0.942142	0.964283	COMM domain-containing protein 6 OS=Homo sapiens GN=COMMD6 PE=1 SV=1
Q7Z4G1	COMMD6	68052,66872,103157,	67584.0,76192.0,90680.0,	73906,76718,73682,	77341.0,74324.0,74417.0,	0.737233	0.8405	0.720211	0.792282	79360.3	74768.7	78152	75360.7	0.942142	0.964283	COMM domain-containing protein 6 OS=Homo sapiens GN=COMMD6 PE=1 SV=1
Q7Z4G1-2	COMMD6	68052,66872,103157,	67584.0,76192.0,90680.0,	73906,76718,73682,	77341.0,74324.0,74417.0,	0.737233	0.8405	0.720211	0.792282	79360.3	74768.7	78152	75360.7	0.942142	0.964283	Isoform 2 of COMM domain-containing protein 6 OS=Homo sapiens GN=COMMD6
Q969S9-5	GFM2	41993,38570,53076,	41705.0,43946.0,46657.0,	33671,43112,50071,	35236.0,41767.0,50570.0,	0.744084	0.845395	0.76249	0.827035	44546.3	42284.7	44102.7	42524.3	0.949229	0.964212	Isoform 5 of Ribosome-releasing factor 2, mitochondrial OS=Homo sapiens GN=GFM2
Q969S9	GFM2	41993,38570,53076,	41705.0,43946.0,46657.0,	33671,43112,50071,	35236.0,41767.0,50570.0,	0.744084	0.845395	0.76249	0.827035	44546.3	42284.7	44102.7	42524.3	0.949229	0.964212	Ribosome-releasing factor 2, mitochondrial OS=Homo sapiens GN=GFM2 PE=1 SV=1
Q969S9-3	GFM2	41993,38570,53076,	41705.0,43946.0,46657.0,	33671,43112,50071,	35236.0,41767.0,50570.0,	0.744084	0.845395	0.76249	0.827035	44546.3	42284.7	44102.7	42524.3	0.949229	0.964212	Isoform 3 of Ribosome-releasing factor 2, mitochondrial OS=Homo sapiens GN=GFM2
Q969S9-4	GFM2	41993,38570,53076,	41705.0,43946.0,46657.0,	33671,43112,50071,	35236.0,41767.0,50570.0,	0.744084	0.845395	0.76249	0.827035	44546.3	42284.7	44102.7	42524.3	0.949229	0.964212	Isoform 4 of Ribosome-releasing factor 2, mitochondrial OS=Homo sapiens GN=GFM2
D6RF75	GFM2	41993,38570,53076,	41705.0,43946.0,46657.0,	33671,43112,50071,	35236.0,41767.0,50570.0,	0.744084	0.845395	0.76249	0.827035	44546.3	42284.7	44102.7	42524.3	0.949229	0.964212	Ribosome-releasing factor 2, mitochondrial (Fragment) OS=Homo sapiens GN=GFM2 PE=1 SV=1
Q969S9-2	GFM2	41993,38570,53076,	41705.0,43946.0,46657.0,	33671,43112,50071,	35236.0,41767.0,50570.0,	0.744084	0.845395	0.76249	0.827035	44546.3	42284.7	44102.7	42524.3	0.949229	0.964212	Isoform 2 of Ribosome-releasing factor 2, mitochondrial OS=Homo sapiens GN=GFM2
Reverse_tr|F5GZA9|F5GZA9_HUMAN	C20orf96	14270,9309,12794,	14172.0,10606.0,11246.0,	9712,7380,17250,	10163.0,7149.0,17422.0,	0.851874	0.914295	0.904332	0.933465	12124.3	11447.3	12008	11578	0.944162	0.964191	Uncharacterized protein C20orf96 OS=Homo sapiens GN=C20orf96 PE=4 SV=2
Reverse_sp|Q9NUD7|CT096_HUMAN	C20orf96	14270,9309,12794,	14172.0,10606.0,11246.0,	9712,7380,17250,	10163.0,7149.0,17422.0,	0.851874	0.914295	0.904332	0.933465	12124.3	11447.3	12008	11578	0.944162	0.964191	Uncharacterized protein C20orf96 OS=Homo sapiens GN=C20orf96 PE=2 SV=2
Reverse_tr|Q5JYC3|Q5JYC3_HUMAN	C20orf96	14270,9309,12794,	14172.0,10606.0,11246.0,	9712,7380,17250,	10163.0,7149.0,17422.0,	0.851874	0.914295	0.904332	0.933465	12124.3	11447.3	12008	11578	0.944162	0.964191	Uncharacterized protein C20orf96 OS=Homo sapiens GN=C20orf96 PE=4 SV=2
P25325	MPST	2695223,2304393,3063507,	2676750.0,2625612.0,2693028.0,	2665249,2656000,2323279,	2789154.0,2573172.0,2346471.0,	0.610906	0.758279	0.534023	0.638839	2.68771e+06	2548176	2665130	2569599	0.948085	0.964155	3-mercaptopyruvate sulfurtransferase OS=Homo sapiens GN=MPST PE=1 SV=3
P25325-2	MPST	2695223,2304393,3063507,	2676750.0,2625612.0,2693028.0,	2665249,2656000,2323279,	2789154.0,2573172.0,2346471.0,	0.610906	0.758279	0.534023	0.638839	2.68771e+06	2548176	2665130	2569599	0.948085	0.964155	Isoform 2 of 3-mercaptopyruvate sulfurtransferase OS=Homo sapiens GN=MPST
Q16778	HIST2H2BE	680963645,515133925,649235215,	6.76297644E8,5.86941928E8,5.70722271E8,	440454171,549540565,767118617,	4.60931243E8,5.32403408E8,7.74777953E8,	0.80398	0.886154	0.843842	0.890018	6.15111e+08	585704451	6.11321e+08	589370868	0.952193	0.964095	Histone H2B type 2-E OS=Homo sapiens GN=HIST2H2BE PE=1 SV=3
Q9Y575-3	ASB3	522061,455370,567870,	518483.0,518847.0,499196.0,	474997,502490,492502,	497080.0,486820.0,497419.0,	0.525877	0.693836	0.0860955	0.170781	515100	489996	512175	493773	0.951264	0.96407	Isoform 3 of Ankyrin repeat and SOCS box protein 3 OS=Homo sapiens GN=ASB3
A0A0A6YYF3	GPR75-ASB3	522061,455370,567870,	518483.0,518847.0,499196.0,	474997,502490,492502,	497080.0,486820.0,497419.0,	0.525877	0.693836	0.0860955	0.170781	515100	489996	512175	493773	0.951264	0.96407	Protein GPR75-ASB3 OS=Homo sapiens GN=GPR75-ASB3 PE=1 SV=1
Q5T8I3	FAM102B	25552,23313,31093,	25376.0,26562.0,27332.0,	27140,24285,24248,	28401.0,23527.0,24490.0,	0.612721	0.759521	0.599542	0.697612	26652.7	25224.3	26423.3	25472.7	0.946409	0.964022	Protein FAM102B OS=Homo sapiens GN=FAM102B PE=1 SV=2
Q5T8I3-2	FAM102B	25552,23313,31093,	25376.0,26562.0,27332.0,	27140,24285,24248,	28401.0,23527.0,24490.0,	0.612721	0.759521	0.599542	0.697612	26652.7	25224.3	26423.3	25472.7	0.946409	0.964022	Isoform 2 of Protein FAM102B OS=Homo sapiens GN=FAM102B
P34896-2	SHMT1	5397918,4416672,6068287,	5360921.0,5032334.0,5334432.0,	5261010,5194436,4577121,	5505591.0,5032443.0,4622812.0,	0.630411	0.771918	0.548345	0.650639	5.29429e+06	5.01086e+06	5.24256e+06	5.05362e+06	0.946464	0.963959	Isoform 2 of Serine hydroxymethyltransferase, cytosolic OS=Homo sapiens GN=SHMT1
P34896	SHMT1	5397918,4416672,6068287,	5360921.0,5032334.0,5334432.0,	5261010,5194436,4577121,	5505591.0,5032443.0,4622812.0,	0.630411	0.771918	0.548345	0.650639	5.29429e+06	5.01086e+06	5.24256e+06	5.05362e+06	0.946464	0.963959	Serine hydroxymethyltransferase, cytosolic OS=Homo sapiens GN=SHMT1 PE=1 SV=1
Q9H5N1	RABEP2	56196,56583,67907,	55810.0,64470.0,59694.0,	57176,56773,58072,	59834.0,55002.0,58651.0,	0.530984	0.698309	0.506166	0.614426	60228.7	57340.3	59991.3	57829	0.952044	0.963956	Rab GTPase-binding effector protein 2 OS=Homo sapiens GN=RABEP2 PE=1 SV=2
B4DHR0	RABEP2	56196,56583,67907,	55810.0,64470.0,59694.0,	57176,56773,58072,	59834.0,55002.0,58651.0,	0.530984	0.698309	0.506166	0.614426	60228.7	57340.3	59991.3	57829	0.952044	0.963956	Rab GTPase-binding effector protein 2 OS=Homo sapiens GN=RABEP2 PE=1 SV=1
Q9H5N1-2	RABEP2	56196,56583,67907,	55810.0,64470.0,59694.0,	57176,56773,58072,	59834.0,55002.0,58651.0,	0.530984	0.698309	0.506166	0.614426	60228.7	57340.3	59991.3	57829	0.952044	0.963956	Isoform 2 of Rab GTPase-binding effector protein 2 OS=Homo sapiens GN=RABEP2
P41219	PRPH	61459461,56286055,71378482,	6.1038325E7,6.4132145E7,6.2746573E7,	49903514,56683474,73262703,	5.2223556E7,5.4915818E7,7.3994187E7,	0.729465	0.834825	0.773677	0.835284	6.30413e+07	59949897	6.2639e+07	6.03779e+07	0.950962	0.963902	Peripherin OS=Homo sapiens GN=PRPH PE=1 SV=2
P41219-2	PRPH	61459461,56286055,71378482,	6.1038325E7,6.4132145E7,6.2746573E7,	49903514,56683474,73262703,	5.2223556E7,5.4915818E7,7.3994187E7,	0.729465	0.834825	0.773677	0.835284	6.30413e+07	59949897	6.2639e+07	6.03779e+07	0.950962	0.963902	Isoform 2 of Peripherin OS=Homo sapiens GN=PRPH
H7C5W5	PRPH	61459461,56286055,71378482,	6.1038325E7,6.4132145E7,6.2746573E7,	49903514,56683474,73262703,	5.2223556E7,5.4915818E7,7.3994187E7,	0.729465	0.834825	0.773677	0.835284	6.30413e+07	59949897	6.2639e+07	6.03779e+07	0.950962	0.963902	Peripherin (Fragment) OS=Homo sapiens GN=PRPH PE=1 SV=1
P62820	RAB1A	17731954,15907210,20875484,	1.7610445E7,1.8124616E7,1.8350971E7,	15596546,17511043,18660331,	1.6321634E7,1.6964961E7,1.8846634E7,	0.624951	0.768079	0.485008	0.595717	1.81715e+07	1.7256e+07	1.80287e+07	17377743	0.949615	0.963895	Ras-related protein Rab-1A OS=Homo sapiens GN=RAB1A PE=1 SV=3
J3QQJ5	TRAPPC8	990682,851369,1195486,	983892.0,970045.0,1050913.0,	889135,1062073,927533,	930471.0,1028951.0,936792.0,	0.670801	0.796595	0.423952	0.538658	1.01251e+06	959580	1.00162e+06	965405	0.947722	0.963846	Trafficking protein particle complex subunit 8 OS=Homo sapiens GN=TRAPPC8 PE=1 SV=1
Q9Y2L5-2	TRAPPC8	990682,851369,1195486,	983892.0,970045.0,1050913.0,	889135,1062073,927533,	930471.0,1028951.0,936792.0,	0.670801	0.796595	0.423952	0.538658	1.01251e+06	959580	1.00162e+06	965405	0.947722	0.963846	Isoform 2 of Trafficking protein particle complex subunit 8 OS=Homo sapiens GN=TRAPPC8
Q9Y2L5	TRAPPC8	990682,851369,1195486,	983892.0,970045.0,1050913.0,	889135,1062073,927533,	930471.0,1028951.0,936792.0,	0.670801	0.796595	0.423952	0.538658	1.01251e+06	959580	1.00162e+06	965405	0.947722	0.963846	Trafficking protein particle complex subunit 8 OS=Homo sapiens GN=TRAPPC8 PE=1 SV=2
A0A0A0MRM9	NOLC1	17899922,12323233,16397379,	1.7777253E7,1.4041038E7,1.4414407E7,	13440574,13440555,17300538,	1.4065423E7,1.3021402E7,1.7473259E7,	0.720191	0.828535	0.771708	0.833783	15540178	1.47272e+07	1.54109e+07	1.48534e+07	0.947687	0.963822	Nucleolar and coiled-body phosphoprotein 1 (Fragment) OS=Homo sapiens GN=NOLC1 PE=1 SV=1
Q9UBC2	EPS15L1	3550585,3237849,4213497,	3526247.0,3689186.0,3703944.0,	3362781,3809424,3281588,	3519110.0,3690619.0,3314344.0,	0.617564	0.76219	0.361309	0.480866	3.66731e+06	3.4846e+06	3.63979e+06	3.50802e+06	0.950178	0.963798	Epidermal growth factor receptor substrate 15-like 1 OS=Homo sapiens GN=EPS15L1 PE=1 SV=1
M0R165	EPS15L1	3550585,3237849,4213497,	3526247.0,3689186.0,3703944.0,	3362781,3809424,3281588,	3519110.0,3690619.0,3314344.0,	0.617564	0.76219	0.361309	0.480866	3.66731e+06	3.4846e+06	3.63979e+06	3.50802e+06	0.950178	0.963798	Epidermal growth factor receptor substrate 15-like 1 OS=Homo sapiens GN=EPS15L1 PE=1 SV=1
Q9UBC2-3	EPS15L1	3550585,3237849,4213497,	3526247.0,3689186.0,3703944.0,	3362781,3809424,3281588,	3519110.0,3690619.0,3314344.0,	0.617564	0.76219	0.361309	0.480866	3.66731e+06	3.4846e+06	3.63979e+06	3.50802e+06	0.950178	0.963798	Isoform 3 of Epidermal growth factor receptor substrate 15-like 1 OS=Homo sapiens GN=EPS15L1
Q9UBC2-2	EPS15L1	3550585,3237849,4213497,	3526247.0,3689186.0,3703944.0,	3362781,3809424,3281588,	3519110.0,3690619.0,3314344.0,	0.617564	0.76219	0.361309	0.480866	3.66731e+06	3.4846e+06	3.63979e+06	3.50802e+06	0.950178	0.963798	Isoform 2 of Epidermal growth factor receptor substrate 15-like 1 OS=Homo sapiens GN=EPS15L1
Q13105	ZBTB17	48103,40549,50473,	47773.0,46201.0,44369.0,	48346,37211,46190,	50593.0,36050.0,46651.0,	0.616976	0.761701	0.738762	0.807104	46375	43915.7	46114.3	44431.3	0.946969	0.963504	Zinc finger and BTB domain-containing protein 17 OS=Homo sapiens GN=ZBTB17 PE=1 SV=3
Q13105-2	ZBTB17	48103,40549,50473,	47773.0,46201.0,44369.0,	48346,37211,46190,	50593.0,36050.0,46651.0,	0.616976	0.761701	0.738762	0.807104	46375	43915.7	46114.3	44431.3	0.946969	0.963504	Isoform 2 of Zinc finger and BTB domain-containing protein 17 OS=Homo sapiens GN=ZBTB17
Q13105-3	ZBTB17	48103,40549,50473,	47773.0,46201.0,44369.0,	48346,37211,46190,	50593.0,36050.0,46651.0,	0.616976	0.761701	0.738762	0.807104	46375	43915.7	46114.3	44431.3	0.946969	0.963504	Isoform 3 of Zinc finger and BTB domain-containing protein 17 OS=Homo sapiens GN=ZBTB17
O95182	NDUFA7	824235,709448,920072,	818587.0,808342.0,808806.0,	635128,817822,880933,	664655.0,792318.0,889728.0,	0.698156	0.814627	0.693639	0.773131	817918	777961	811912	782234	0.951148	0.963447	NADH dehydrogenase [ubiquinone] 1 alpha subcomplex subunit 7 OS=Homo sapiens GN=NDUFA7 PE=1 SV=3
Q9Y490	TLN1	152016459,133216304,170731062,	1.50974689E8,1.51786078E8,1.50084171E8,	135645394,156728112,141029510,	1.41951521E8,1.51840474E8,1.4243747E8,	0.588302	0.742421	0.225441	0.336074	1.51988e+08	144467672	1.50948e+08	1.4541e+08	0.950521	0.963309	Talin-1 OS=Homo sapiens GN=TLN1 PE=1 SV=3
Q14978-3	NOLC1	18004780,12412102,16494206,	1.7881392E7,1.4142295E7,1.4499524E7,	13510898,13516195,17406477,	1.4139016E7,1.3094683E7,1.7580255E7,	0.717269	0.827013	0.768209	0.830807	1.5637e+07	14811190	15507737	1.4938e+07	0.947187	0.96326	Isoform 3 of Nucleolar and coiled-body phosphoprotein 1 OS=Homo sapiens GN=NOLC1
Q9BW83	IFT27	96224,95549,147412,	95564.0,108867.0,129585.0,	106734,118434,94360,	111695.0,114740.0,95301.0,	0.749961	0.849699	0.745368	0.812798	113062	106509	111339	107245	0.942046	0.963235	Intraflagellar transport protein 27 homolog OS=Homo sapiens GN=IFT27 PE=1 SV=1
Q10567-3	AP1B1	44805817,37519274,51077716,	4.4498781E7,4.2749315E7,4.4900795E7,	39232780,45010004,42196012,	4.105672E7,4.3606362E7,4.2617292E7,	0.627373	0.769327	0.178656	0.2867	4.44676e+07	4.21463e+07	4.40496e+07	4.24268e+07	0.947797	0.963159	Isoform C of AP-1 complex subunit beta-1 OS=Homo sapiens GN=AP1B1
Q15102	PAFAH1B3	2317232,1964000,2536011,	2301350.0,2237772.0,2229324.0,	2340742,2250488,1870045,	2449561.0,2180303.0,1888712.0,	0.619421	0.76353	0.659468	0.746061	2.27241e+06	2.15376e+06	2.25615e+06	2.17286e+06	0.947784	0.963083	Platelet-activating factor acetylhydrolase IB subunit gamma OS=Homo sapiens GN=PAFAH1B3 PE=1 SV=1
O43402	EMC8	1447044,1186852,1574906,	1437126.0,1352291.0,1384448.0,	1173516,1325338,1492787,	1228071.0,1284006.0,1507688.0,	0.648767	0.781071	0.614444	0.709487	1402934	1330547	1.39129e+06	1.33992e+06	0.948403	0.96308	ER membrane protein complex subunit 8 OS=Homo sapiens GN=EMC8 PE=1 SV=1
Q13595-4	TRA2A	10931633,9041018,12873442,	1.0856728E7,1.0301304E7,1.1316637E7,	9398989,10636344,11023895,	9835953.0,1.0304653E7,1.1133961E7,	0.659067	0.789219	0.454045	0.566324	1.09487e+07	10353076	1.08249e+07	1.04249e+07	0.945599	0.963045	Isoform 4 of Transformer-2 protein homolog alpha OS=Homo sapiens GN=TRA2A
Q13595	TRA2A	10931633,9041018,12873442,	1.0856728E7,1.0301304E7,1.1316637E7,	9398989,10636344,11023895,	9835953.0,1.0304653E7,1.1133961E7,	0.659067	0.789219	0.454045	0.566324	1.09487e+07	10353076	1.08249e+07	1.04249e+07	0.945599	0.963045	Transformer-2 protein homolog alpha OS=Homo sapiens GN=TRA2A PE=1 SV=1
Q13595-3	TRA2A	10931633,9041018,12873442,	1.0856728E7,1.0301304E7,1.1316637E7,	9398989,10636344,11023895,	9835953.0,1.0304653E7,1.1133961E7,	0.659067	0.789219	0.454045	0.566324	1.09487e+07	10353076	1.08249e+07	1.04249e+07	0.945599	0.963045	Isoform 3 of Transformer-2 protein homolog alpha OS=Homo sapiens GN=TRA2A
Q96CT7	CCDC124	1535084,1321487,1677796,	1524562.0,1505693.0,1474893.0,	1423331,1478877,1402215,	1489498.0,1432755.0,1416209.0,	0.538983	0.704228	0.11523	0.208118	1.51146e+06	1.43481e+06	1501716	1446154	0.949289	0.963001	Coiled-coil domain-containing protein 124 OS=Homo sapiens GN=CCDC124 PE=1 SV=1
P07910	HNRNPC	189806570,160233779,218550924,	1.88505997E8,1.82569849E8,1.92121251E8,	174465163,185980806,177818381,	1.82576196E8,1.80181086E8,1.79593806E8,	0.611817	0.759017	0.11885	0.212238	1.8953e+08	179421450	1.87732e+08	180783696	0.946663	0.962986	Heterogeneous nuclear ribonucleoproteins C1/C2 OS=Homo sapiens GN=HNRNPC PE=1 SV=4
P26368-2	U2AF2	19387199,15812377,21513496,	1.9254348E7,1.8016561E7,1.8911826E7,	16485843,17242518,19945157,	1.7252269E7,1.6704809E7,2.0144293E7,	0.638357	0.7765	0.590741	0.690766	1.89044e+07	1.78912e+07	1.87276e+07	1.80338e+07	0.946405	0.962954	Isoform 2 of Splicing factor U2AF 65 kDa subunit OS=Homo sapiens GN=U2AF2
P26368	U2AF2	19387199,15812377,21513496,	1.9254348E7,1.8016561E7,1.8911826E7,	16485843,17242518,19945157,	1.7252269E7,1.6704809E7,2.0144293E7,	0.638357	0.7765	0.590741	0.690766	1.89044e+07	1.78912e+07	1.87276e+07	1.80338e+07	0.946405	0.962954	Splicing factor U2AF 65 kDa subunit OS=Homo sapiens GN=U2AF2 PE=1 SV=4
B4DY08	HNRNPC	190454099,160790317,219328609,	1.89149086E8,1.83203963E8,1.92804886E8,	175053860,186584115,178453492,	1.83192259E8,1.80765578E8,1.80235254E8,	0.611364	0.758788	0.118763	0.21219	1.90191e+08	180030489	1.88386e+08	181397697	0.946577	0.962904	Heterogeneous nuclear ribonucleoproteins C1/C2 OS=Homo sapiens GN=HNRNPC PE=1 SV=1
Q8N183	NDUFAF2	5655784,4503910,5829592,	5617025.0,5131735.0,5124605.0,	4642063,5138824,5392189,	4857869.0,4978567.0,5446022.0,	0.603295	0.75195	0.462325	0.573094	5329762	5057692	5.29112e+06	5.09415e+06	0.948953	0.962774	Mimitin, mitochondrial OS=Homo sapiens GN=NDUFAF2 PE=1 SV=1
Q8N5A5-2	ZGPAT	171307,160798,199524,	170131.0,183211.0,175394.0,	149810,170072,185638,	156774.0,164767.0,187490.0,	0.605502	0.753694	0.561907	0.663061	177210	168507	176245	169677	0.950889	0.962732	Isoform 2 of Zinc finger CCCH-type with G patch domain-containing protein OS=Homo sapiens GN=ZGPAT
Q8N5A5	ZGPAT	171307,160798,199524,	170131.0,183211.0,175394.0,	149810,170072,185638,	156774.0,164767.0,187490.0,	0.605502	0.753694	0.561907	0.663061	177210	168507	176245	169677	0.950889	0.962732	Zinc finger CCCH-type with G patch domain-containing protein OS=Homo sapiens GN=ZGPAT PE=1 SV=3
Q8N5A5-3	ZGPAT	171307,160798,199524,	170131.0,183211.0,175394.0,	149810,170072,185638,	156774.0,164767.0,187490.0,	0.605502	0.753694	0.561907	0.663061	177210	168507	176245	169677	0.950889	0.962732	Isoform 3 of Zinc finger CCCH-type with G patch domain-containing protein OS=Homo sapiens GN=ZGPAT
Q96N21-2	ENTHD2	6675,8651,9725,	6628.0,9856.0,8548.0,	7260,7863,8799,	7596.0,7617.0,8886.0,	0.73192	0.837084	0.783738	0.842192	8350.33	7974	8344	8033	0.954932	0.962728	Isoform 2 of AP-4 complex accessory subunit tepsin OS=Homo sapiens GN=ENTHD2
O15533	TAPBP	1684892,1482874,1881419,	1673343.0,1689579.0,1653892.0,	1341837,1640576,1817930,	1404215.0,1589410.0,1836076.0,	0.670286	0.796162	0.667905	0.752644	1.68306e+06	1.60011e+06	1.67227e+06	1.6099e+06	0.950716	0.962703	Tapasin OS=Homo sapiens GN=TAPBP PE=1 SV=1
O15533-2	TAPBP	1684892,1482874,1881419,	1673343.0,1689579.0,1653892.0,	1341837,1640576,1817930,	1404215.0,1589410.0,1836076.0,	0.670286	0.796162	0.667905	0.752644	1.68306e+06	1.60011e+06	1.67227e+06	1.6099e+06	0.950716	0.962703	Isoform 2 of Tapasin OS=Homo sapiens GN=TAPBP
A0A0A0MSV9	TAPBP	1684892,1482874,1881419,	1673343.0,1689579.0,1653892.0,	1341837,1640576,1817930,	1404215.0,1589410.0,1836076.0,	0.670286	0.796162	0.667905	0.752644	1.68306e+06	1.60011e+06	1.67227e+06	1.6099e+06	0.950716	0.962703	Tapasin OS=Homo sapiens GN=TAPBP PE=1 SV=1
O15533-3	TAPBP	1684892,1482874,1881419,	1673343.0,1689579.0,1653892.0,	1341837,1640576,1817930,	1404215.0,1589410.0,1836076.0,	0.670286	0.796162	0.667905	0.752644	1.68306e+06	1.60011e+06	1.67227e+06	1.6099e+06	0.950716	0.962703	Isoform 3 of Tapasin OS=Homo sapiens GN=TAPBP
A0A0G2JKZ1	TAPBP	1684892,1482874,1881419,	1673343.0,1689579.0,1653892.0,	1341837,1640576,1817930,	1404215.0,1589410.0,1836076.0,	0.670286	0.796162	0.667905	0.752644	1.68306e+06	1.60011e+06	1.67227e+06	1.6099e+06	0.950716	0.962703	Tapasin OS=Homo sapiens GN=TAPBP PE=1 SV=1
A0A0G2JH37	TAPBP	1684892,1482874,1881419,	1673343.0,1689579.0,1653892.0,	1341837,1640576,1817930,	1404215.0,1589410.0,1836076.0,	0.670286	0.796162	0.667905	0.752644	1.68306e+06	1.60011e+06	1.67227e+06	1.6099e+06	0.950716	0.962703	Tapasin OS=Homo sapiens GN=TAPBP PE=1 SV=1
A2AB90	TAPBP	1684892,1482874,1881419,	1673343.0,1689579.0,1653892.0,	1341837,1640576,1817930,	1404215.0,1589410.0,1836076.0,	0.670286	0.796162	0.667905	0.752644	1.68306e+06	1.60011e+06	1.67227e+06	1.6099e+06	0.950716	0.962703	Tapasin OS=Homo sapiens GN=TAPBP PE=1 SV=1
Q8WTT2	NOC3L	4512134,3822508,5768364,	4481214.0,4355350.0,5070783.0,	3747526,4810279,4758149,	3921748.0,4660269.0,4805652.0,	0.717901	0.827261	0.649011	0.737747	4701002	4.43865e+06	4.63578e+06	4.46256e+06	0.944193	0.962633	Nucleolar complex protein 3 homolog OS=Homo sapiens GN=NOC3L PE=1 SV=1
J3KND3	MYL6	28505495,20811244,32431203,	2.8310151E7,2.3712245E7,2.850923E7,	26420939,25099025,25294419,	2.7649251E7,2.4316303E7,2.554695E7,	0.67837	0.800581	0.619647	0.713935	27249314	2.56048e+07	2.68439e+07	2.58375e+07	0.939649	0.96251	Myosin light polypeptide 6 OS=Homo sapiens GN=MYL6 PE=1 SV=1
P60660	MYL6	28505495,20811244,32431203,	2.8310151E7,2.3712245E7,2.850923E7,	26420939,25099025,25294419,	2.7649251E7,2.4316303E7,2.554695E7,	0.67837	0.800581	0.619647	0.713935	27249314	2.56048e+07	2.68439e+07	2.58375e+07	0.939649	0.96251	Myosin light polypeptide 6 OS=Homo sapiens GN=MYL6 PE=1 SV=2
P61586	RHOA	43187064,34512336,46348199,	4.2891127E7,3.9323228E7,4.0743233E7,	39308821,43794520,34405172,	4.1136307E7,4.2428791E7,3.4748673E7,	0.652083	0.784133	0.595981	0.695214	4.13492e+07	3.91695e+07	4.09859e+07	3.94379e+07	0.947286	0.962232	Transforming protein RhoA OS=Homo sapiens GN=RHOA PE=1 SV=1
O15230	LAMA5	625358,577497,772619,	621066.0,657990.0,679179.0,	563118,637505,670605,	589292.0,617618.0,677294.0,	0.637843	0.776286	0.477184	0.588634	658491	623743	652745	628068	0.94723	0.962195	Laminin subunit alpha-5 OS=Homo sapiens GN=LAMA5 PE=1 SV=8
Reverse_sp|Q6ZWL3-2|CP4V2_HUMAN	CYP4V2	5313194,4343027,6275136,	5276788.0,4948432.0,5516276.0,	4923001,5845582,4286840,	5151876.0,5663291.0,4329642.0,	0.706001	0.819858	0.672823	0.756896	5.31045e+06	5.01847e+06	5.24717e+06	5.04827e+06	0.945018	0.962095	Isoform 2 of Cytochrome P450 4V2 OS=Homo sapiens GN=CYP4V2
Reverse_sp|Q6ZWL3|CP4V2_HUMAN	CYP4V2	5313194,4343027,6275136,	5276788.0,4948432.0,5516276.0,	4923001,5845582,4286840,	5151876.0,5663291.0,4329642.0,	0.706001	0.819858	0.672823	0.756896	5.31045e+06	5.01847e+06	5.24717e+06	5.04827e+06	0.945018	0.962095	Cytochrome P450 4V2 OS=Homo sapiens GN=CYP4V2 PE=1 SV=2
O95757	HSPA4L	14422730,12039824,16459432,	1.432388E7,1.3718111E7,1.4468944E7,	14499974,14592265,11473398,	1.5174066E7,1.4137189E7,1.1587929E7,	0.657595	0.787938	0.667195	0.752219	1.43073e+07	13521879	1.41703e+07	1.36331e+07	0.945102	0.962086	Heat shock 70 kDa protein 4L OS=Homo sapiens GN=HSPA4L PE=1 SV=3
E9PDE8	HSPA4L	14422730,12039824,16459432,	1.432388E7,1.3718111E7,1.4468944E7,	14499974,14592265,11473398,	1.5174066E7,1.4137189E7,1.1587929E7,	0.657595	0.787938	0.667195	0.752219	1.43073e+07	13521879	1.41703e+07	1.36331e+07	0.945102	0.962086	Heat shock 70 kDa protein 4L OS=Homo sapiens GN=HSPA4L PE=1 SV=1
O95678	KRT75	21332591,21652950,26333714,	2.1186409E7,2.4671297E7,2.3149134E7,	21683126,20583293,23520577,	2.2691186E7,1.9941407E7,2.3755415E7,	0.565056	0.722361	0.596782	0.695522	2.31064e+07	2.1929e+07	23002280	22129336	0.949044	0.96205	Keratin, type II cytoskeletal 75 OS=Homo sapiens GN=KRT75 PE=1 SV=2
Q969M3	YIPF5	926076,797975,1039557,	919728.0,909208.0,913840.0,	753831,884696,982484,	788876.0,857106.0,992291.0,	0.647245	0.780862	0.619145	0.713817	921203	873670	914259	879424	0.948402	0.961899	Protein YIPF5 OS=Homo sapiens GN=YIPF5 PE=1 SV=1
Q969M3-3	YIPF5	926076,797975,1039557,	919728.0,909208.0,913840.0,	753831,884696,982484,	788876.0,857106.0,992291.0,	0.647245	0.780862	0.619145	0.713817	921203	873670	914259	879424	0.948402	0.961899	Isoform 3 of Protein YIPF5 OS=Homo sapiens GN=YIPF5
Q9NXV6	CDKN2AIP	5883729,5368157,7007558,	5843397.0,6116446.0,6160107.0,	4986313,5856337,6469353,	5218116.0,5673696.0,6533931.0,	0.651631	0.783983	0.613933	0.709103	6.08648e+06	5.77067e+06	6.03998e+06	5808581	0.948112	0.961688	CDKN2A-interacting protein OS=Homo sapiens GN=CDKN2AIP PE=1 SV=3
K7EJZ1	SLC39A3	211262,163481,243114,	209814.0,186269.0,213713.0,	175927,207896,198786,	184106.0,201412.0,200770.0,	0.674437	0.798591	0.494242	0.603972	205952	194203	203265	195429	0.942951	0.961449	Zinc transporter ZIP3 (Fragment) OS=Homo sapiens GN=SLC39A3 PE=4 SV=1
Q9BRY0	SLC39A3	211262,163481,243114,	209814.0,186269.0,213713.0,	175927,207896,198786,	184106.0,201412.0,200770.0,	0.674437	0.798591	0.494242	0.603972	205952	194203	203265	195429	0.942951	0.961449	Zinc transporter ZIP3 OS=Homo sapiens GN=SLC39A3 PE=1 SV=2
F5H385	SLC39A3	211262,163481,243114,	209814.0,186269.0,213713.0,	175927,207896,198786,	184106.0,201412.0,200770.0,	0.674437	0.798591	0.494242	0.603972	205952	194203	203265	195429	0.942951	0.961449	Zinc transporter ZIP3 OS=Homo sapiens GN=SLC39A3 PE=1 SV=1
Q9BRY0-2	SLC39A3	211262,163481,243114,	209814.0,186269.0,213713.0,	175927,207896,198786,	184106.0,201412.0,200770.0,	0.674437	0.798591	0.494242	0.603972	205952	194203	203265	195429	0.942951	0.961449	Isoform 2 of Zinc transporter ZIP3 OS=Homo sapiens GN=SLC39A3
K7ENJ1	SLC39A3	211262,163481,243114,	209814.0,186269.0,213713.0,	175927,207896,198786,	184106.0,201412.0,200770.0,	0.674437	0.798591	0.494242	0.603972	205952	194203	203265	195429	0.942951	0.961449	Zinc transporter ZIP3 (Fragment) OS=Homo sapiens GN=SLC39A3 PE=4 SV=1
K7EQS6		211262,163481,243114,	209814.0,186269.0,213713.0,	175927,207896,198786,	184106.0,201412.0,200770.0,	0.674437	0.798591	0.494242	0.603972	205952	194203	203265	195429	0.942951	0.961449	Uncharacterized protein (Fragment) OS=Homo sapiens PE=4 SV=1
O75554	WBP4	251684,220203,307582,	249958.0,250896.0,270383.0,	258134,244332,232340,	270134.0,236711.0,234658.0,	0.624908	0.768079	0.50663	0.614894	259823	244935	257079	247168	0.942701	0.961446	WW domain-binding protein 4 OS=Homo sapiens GN=WBP4 PE=1 SV=1
O75554-2	WBP4	251684,220203,307582,	249958.0,250896.0,270383.0,	258134,244332,232340,	270134.0,236711.0,234658.0,	0.624908	0.768079	0.50663	0.614894	259823	244935	257079	247168	0.942701	0.961446	Isoform 2 of WW domain-binding protein 4 OS=Homo sapiens GN=WBP4
Q7L5Y1-2	ENOSF1	128774,113654,138458,	127891.0,129497.0,121714.0,	123562,140863,97683,	129306.0,136470.0,98658.0,	0.692978	0.810553	0.716863	0.790459	126962	120703	126367	121478	0.950699	0.961309	Isoform 2 of Mitochondrial enolase superfamily member 1 OS=Homo sapiens GN=ENOSF1
Q7L5Y1-4	ENOSF1	128774,113654,138458,	127891.0,129497.0,121714.0,	123562,140863,97683,	129306.0,136470.0,98658.0,	0.692978	0.810553	0.716863	0.790459	126962	120703	126367	121478	0.950699	0.961309	Isoform 4 of Mitochondrial enolase superfamily member 1 OS=Homo sapiens GN=ENOSF1
Q7L5Y1-5	ENOSF1	128774,113654,138458,	127891.0,129497.0,121714.0,	123562,140863,97683,	129306.0,136470.0,98658.0,	0.692978	0.810553	0.716863	0.790459	126962	120703	126367	121478	0.950699	0.961309	Isoform 5 of Mitochondrial enolase superfamily member 1 OS=Homo sapiens GN=ENOSF1
R4GNF8	ENOSF1	128774,113654,138458,	127891.0,129497.0,121714.0,	123562,140863,97683,	129306.0,136470.0,98658.0,	0.692978	0.810553	0.716863	0.790459	126962	120703	126367	121478	0.950699	0.961309	Mitochondrial enolase superfamily member 1 (Fragment) OS=Homo sapiens GN=ENOSF1 PE=1 SV=1
Q7L5Y1	ENOSF1	128774,113654,138458,	127891.0,129497.0,121714.0,	123562,140863,97683,	129306.0,136470.0,98658.0,	0.692978	0.810553	0.716863	0.790459	126962	120703	126367	121478	0.950699	0.961309	Mitochondrial enolase superfamily member 1 OS=Homo sapiens GN=ENOSF1 PE=1 SV=1
Q969S3	ZNF622	2834007,2758955,3565151,	2814579.0,3143535.0,3134003.0,	2691137,3073591,2917158,	2816243.0,2977734.0,2946275.0,	0.614222	0.759829	0.401153	0.519165	3.0527e+06	2893962	3.03071e+06	2.91342e+06	0.947999	0.9613	Zinc finger protein 622 OS=Homo sapiens GN=ZNF622 PE=1 SV=1
Q9NS69	TOMM22	2474342,1797434,2396633,	2457378.0,2047983.0,2106799.0,	1550508,1884058,2879454,	1622583.0,1825297.0,2908197.0,	0.810775	0.890856	0.854547	0.898143	2222803	2.10467e+06	2.20405e+06	2.11869e+06	0.946856	0.961271	Mitochondrial import receptor subunit TOM22 homolog OS=Homo sapiens GN=TOMM22 PE=1 SV=3
P60660-2	MYL6	28816544,21020109,32803973,	2.8619065E7,2.3950219E7,2.8836916E7,	26627980,25361762,25553800,	2.7865914E7,2.4570843E7,2.5808917E7,	0.672828	0.797808	0.607741	0.703642	2.75469e+07	2.58478e+07	27135400	2.60819e+07	0.938322	0.961176	Isoform Smooth muscle of Myosin light polypeptide 6 OS=Homo sapiens GN=MYL6
G8JLA2	MYL6	28816544,21020109,32803973,	2.8619065E7,2.3950219E7,2.8836916E7,	26627980,25361762,25553800,	2.7865914E7,2.4570843E7,2.5808917E7,	0.672828	0.797808	0.607741	0.703642	2.75469e+07	2.58478e+07	27135400	2.60819e+07	0.938322	0.961176	Myosin light polypeptide 6 OS=Homo sapiens GN=MYL6 PE=1 SV=1
A0A087WVA8	TEX2	3235620,2421546,3615917,	3213450.0,2759101.0,3178639.0,	2351534,2988855,3404923,	2460858.0,2895648.0,3438919.0,	0.725778	0.831855	0.734329	0.804259	3.09103e+06	2915104	3.0504e+06	2.93181e+06	0.943086	0.961124	Testis-expressed sequence 2 protein OS=Homo sapiens GN=TEX2 PE=1 SV=1
J3KRZ8	TEX2	3235620,2421546,3615917,	3213450.0,2759101.0,3178639.0,	2351534,2988855,3404923,	2460858.0,2895648.0,3438919.0,	0.725778	0.831855	0.734329	0.804259	3.09103e+06	2915104	3.0504e+06	2.93181e+06	0.943086	0.961124	Testis-expressed sequence 2 protein (Fragment) OS=Homo sapiens GN=TEX2 PE=1 SV=1
Q8IWB9-2	TEX2	3235620,2421546,3615917,	3213450.0,2759101.0,3178639.0,	2351534,2988855,3404923,	2460858.0,2895648.0,3438919.0,	0.725778	0.831855	0.734329	0.804259	3.09103e+06	2915104	3.0504e+06	2.93181e+06	0.943086	0.961124	Isoform 2 of Testis-expressed sequence 2 protein OS=Homo sapiens GN=TEX2
Q8IWB9	TEX2	3235620,2421546,3615917,	3213450.0,2759101.0,3178639.0,	2351534,2988855,3404923,	2460858.0,2895648.0,3438919.0,	0.725778	0.831855	0.734329	0.804259	3.09103e+06	2915104	3.0504e+06	2.93181e+06	0.943086	0.961124	Testis-expressed sequence 2 protein OS=Homo sapiens GN=TEX2 PE=1 SV=2
B0QXZ6	CBX6	6836,6191,9511,	6789.0,7054.0,8360.0,	8880,6138,6041,	9292.0,5946.0,6101.0,	0.738739	0.841552	0.826121	0.876983	7512.67	7019.67	7401	7113	0.934377	0.961086	Chromobox protein homolog 6 OS=Homo sapiens GN=CBX6 PE=1 SV=1
O95503	CBX6	6836,6191,9511,	6789.0,7054.0,8360.0,	8880,6138,6041,	9292.0,5946.0,6101.0,	0.738739	0.841552	0.826121	0.876983	7512.67	7019.67	7401	7113	0.934377	0.961086	Chromobox protein homolog 6 OS=Homo sapiens GN=CBX6 PE=1 SV=1
O75396	SEC22B	9617080,7530088,10204252,	9551176.0,8579751.0,8970229.0,	6761647,8446358,10677567,	7075993.0,8182959.0,1.0784172E7,	0.745456	0.846113	0.782281	0.84131	9117140	8628524	9.03372e+06	8.68104e+06	0.946407	0.96096	Vesicle-trafficking protein SEC22b OS=Homo sapiens GN=SEC22B PE=1 SV=4
Q8NBK3-5	SUMF1	10164,7736,10692,	10094.0,8814.0,9399.0,	9443,7513,9941,	9882.0,7278.0,10040.0,	0.656276	0.786708	0.731633	0.802288	9530.67	8965.67	9435.67	9066.67	0.940718	0.960893	Isoform 5 of Sulfatase-modifying factor 1 OS=Homo sapiens GN=SUMF1
Q8NBK3-4	SUMF1	10164,7736,10692,	10094.0,8814.0,9399.0,	9443,7513,9941,	9882.0,7278.0,10040.0,	0.656276	0.786708	0.731633	0.802288	9530.67	8965.67	9435.67	9066.67	0.940718	0.960893	Isoform 4 of Sulfatase-modifying factor 1 OS=Homo sapiens GN=SUMF1
F5GXA0	SUMF1	10164,7736,10692,	10094.0,8814.0,9399.0,	9443,7513,9941,	9882.0,7278.0,10040.0,	0.656276	0.786708	0.731633	0.802288	9530.67	8965.67	9435.67	9066.67	0.940718	0.960893	Sulfatase-modifying factor 1 OS=Homo sapiens GN=SUMF1 PE=1 SV=1
Q8NBK3-2	SUMF1	10164,7736,10692,	10094.0,8814.0,9399.0,	9443,7513,9941,	9882.0,7278.0,10040.0,	0.656276	0.786708	0.731633	0.802288	9530.67	8965.67	9435.67	9066.67	0.940718	0.960893	Isoform 2 of Sulfatase-modifying factor 1 OS=Homo sapiens GN=SUMF1
Q8NBK3	SUMF1	10164,7736,10692,	10094.0,8814.0,9399.0,	9443,7513,9941,	9882.0,7278.0,10040.0,	0.656276	0.786708	0.731633	0.802288	9530.67	8965.67	9435.67	9066.67	0.940718	0.960893	Sulfatase-modifying factor 1 OS=Homo sapiens GN=SUMF1 PE=1 SV=3
Q8NBK3-3	SUMF1	10164,7736,10692,	10094.0,8814.0,9399.0,	9443,7513,9941,	9882.0,7278.0,10040.0,	0.656276	0.786708	0.731633	0.802288	9530.67	8965.67	9435.67	9066.67	0.940718	0.960893	Isoform 3 of Sulfatase-modifying factor 1 OS=Homo sapiens GN=SUMF1
P61006	RAB8A	8400889,7144056,10327978,	8343319.0,8139907.0,9078995.0,	7230250,8519270,8655955,	7566386.0,8253596.0,8742376.0,	0.668589	0.795348	0.49641	0.606248	8.62431e+06	8.13516e+06	8.52074e+06	8.18745e+06	0.943282	0.960885	Ras-related protein Rab-8A OS=Homo sapiens GN=RAB8A PE=1 SV=1
Q9BWD1	ACAT2	2282390,2042833,2719739,	2266740.0,2327586.0,2390827.0,	2407813,2429025,1820492,	2519745.0,2353268.0,1838659.0,	0.669662	0.795957	0.70193	0.779742	2.34832e+06	2219110	2.32838e+06	2237224	0.944977	0.960848	Acetyl-CoA acetyltransferase, cytosolic OS=Homo sapiens GN=ACAT2 PE=1 SV=2
Q9BWD1-2	ACAT2	2282390,2042833,2719739,	2266740.0,2327586.0,2390827.0,	2407813,2429025,1820492,	2519745.0,2353268.0,1838659.0,	0.669662	0.795957	0.70193	0.779742	2.34832e+06	2219110	2.32838e+06	2237224	0.944977	0.960848	Isoform 2 of Acetyl-CoA acetyltransferase, cytosolic OS=Homo sapiens GN=ACAT2
O75223	GGCT	7218680,6514904,8362371,	7169210.0,7423053.0,7351090.0,	7323399,7449171,6141589,	7663862.0,7216864.0,6202902.0,	0.595611	0.748845	0.577309	0.678109	7.36532e+06	6.97139e+06	7314451	7027876	0.946515	0.960821	Gamma-glutamylcyclotransferase OS=Homo sapiens GN=GGCT PE=1 SV=1
P56937-3	HSD17B7	148074,114564,168135,	147058.0,130532.0,147800.0,	117216,137834,151003,	122664.0,133535.0,152509.0,	0.682518	0.803412	0.62516	0.717889	143591	135351	141797	136236	0.942615	0.960784	Isoform 3 of 3-keto-steroid reductase OS=Homo sapiens GN=HSD17B7
P56937-2	HSD17B7	148074,114564,168135,	147058.0,130532.0,147800.0,	117216,137834,151003,	122664.0,133535.0,152509.0,	0.682518	0.803412	0.62516	0.717889	143591	135351	141797	136236	0.942615	0.960784	Isoform 2 of 3-keto-steroid reductase OS=Homo sapiens GN=HSD17B7
P56937	HSD17B7	148074,114564,168135,	147058.0,130532.0,147800.0,	117216,137834,151003,	122664.0,133535.0,152509.0,	0.682518	0.803412	0.62516	0.717889	143591	135351	141797	136236	0.942615	0.960784	3-keto-steroid reductase OS=Homo sapiens GN=HSD17B7 PE=1 SV=1
Q9Y547	HSPB11	2905287,2661692,3418770,	2885376.0,3032720.0,3005330.0,	3088564,3200566,2218207,	3232150.0,3100754.0,2240351.0,	0.700074	0.816085	0.74472	0.812203	2.99525e+06	2835779	2.97448e+06	2.85775e+06	0.946759	0.960758	Intraflagellar transport protein 25 homolog OS=Homo sapiens GN=HSPB11 PE=1 SV=1
Reverse_sp|Q00973-3|B4GN1_HUMAN	B4GALNT1	4735,3743,6292,	4702.0,4264.0,5531.0,	4349,3756,5682,	4551.0,3638.0,5738.0,	0.744856	0.845871	0.805476	0.859882	4923.33	4595.67	4832.33	4642.33	0.933446	0.960682	Isoform 3 of Beta-1,4 N-acetylgalactosaminyltransferase 1 OS=Homo sapiens GN=B4GALNT1
Q9HD64	XAGE1A	37543,33536,43940,	37285.0,38210.0,38626.0,	35772,39721,33379,	37435.0,38482.0,33712.0,	0.60071	0.749965	0.411608	0.529635	38339.7	36290.7	38040.3	36543	0.946557	0.960638	X antigen family member 1 OS=Homo sapiens GN=XAGE1A PE=1 SV=3
O15144	ARPC2	25098692,21445738,28819821,	2.4926701E7,2.443519E7,2.5334586E7,	25548730,26651794,19009347,	2.6736498E7,2.5820656E7,1.9199132E7,	0.687493	0.807113	0.720552	0.792493	25121417	2.37366e+07	2.48988e+07	23918762	0.944876	0.960638	Actin-related protein 2/3 complex subunit 2 OS=Homo sapiens GN=ARPC2 PE=1 SV=1
Q9NRR4-4	DROSHA	16543,19029,23735,	16429.0,21681.0,20864.0,	16395,17993,21845,	17157.0,17431.0,22063.0,	0.720711	0.828752	0.75117	0.818225	19769	18744.3	19658	18883.7	0.948168	0.96061	Isoform 4 of Ribonuclease 3 OS=Homo sapiens GN=DROSHA
Q9NRR4	DROSHA	16543,19029,23735,	16429.0,21681.0,20864.0,	16395,17993,21845,	17157.0,17431.0,22063.0,	0.720711	0.828752	0.75117	0.818225	19769	18744.3	19658	18883.7	0.948168	0.96061	Ribonuclease 3 OS=Homo sapiens GN=DROSHA PE=1 SV=2
Q9NRR4-2	DROSHA	16543,19029,23735,	16429.0,21681.0,20864.0,	16395,17993,21845,	17157.0,17431.0,22063.0,	0.720711	0.828752	0.75117	0.818225	19769	18744.3	19658	18883.7	0.948168	0.96061	Isoform 2 of Ribonuclease 3 OS=Homo sapiens GN=DROSHA
P19474	TRIM21	549847,469748,602296,	546079.0,535228.0,529458.0,	557227,545494,431363,	583131.0,528482.0,435669.0,	0.626768	0.768722	0.672426	0.756557	540630	511361	536922	515761	0.945861	0.960588	E3 ubiquitin-protein ligase TRIM21 OS=Homo sapiens GN=TRIM21 PE=1 SV=1
P19474-2	TRIM21	549847,469748,602296,	546079.0,535228.0,529458.0,	557227,545494,431363,	583131.0,528482.0,435669.0,	0.626768	0.768722	0.672426	0.756557	540630	511361	536922	515761	0.945861	0.960588	Isoform 2 of E3 ubiquitin-protein ligase TRIM21 OS=Homo sapiens GN=TRIM21
Q96S44	TP53RK	1601829,1489486,1895286,	1590850.0,1697112.0,1666083.0,	1685918,1647407,1384244,	1764295.0,1596029.0,1398062.0,	0.592556	0.746543	0.606643	0.702627	1.6622e+06	1572523	1.65135e+06	1.58613e+06	0.946049	0.960505	TP53-regulating kinase OS=Homo sapiens GN=TP53RK PE=1 SV=2
Q7L576	CYFIP1	7434034,6651934,9402841,	7383076.0,7579173.0,8265722.0,	6899071,7986534,7279491,	7219796.0,7737455.0,7352151.0,	0.654883	0.785751	0.390938	0.508964	7829603	7.38837e+06	7742657	7.43647e+06	0.943645	0.960454	Cytoplasmic FMR1-interacting protein 1 OS=Homo sapiens GN=CYFIP1 PE=1 SV=1
O95479	H6PD	3945604,4130648,4819334,	3918560.0,4706441.0,4236518.0,	4151739,4177658,3921579,	4344750.0,4047374.0,3960727.0,	0.509188	0.682028	0.55657	0.658674	4.29853e+06	4.08366e+06	4287173	4117617	0.950013	0.96045	GDH/6PGL endoplasmic bifunctional protein OS=Homo sapiens GN=H6PD PE=1 SV=2
R4GMU1	H6PD	3945604,4130648,4819334,	3918560.0,4706441.0,4236518.0,	4151739,4177658,3921579,	4344750.0,4047374.0,3960727.0,	0.509188	0.682028	0.55657	0.658674	4.29853e+06	4.08366e+06	4287173	4117617	0.950013	0.96045	GDH/6PGL endoplasmic bifunctional protein OS=Homo sapiens GN=H6PD PE=1 SV=1
P21283	ATP6V1C1	5577999,4811212,6405115,	5539770.0,5481872.0,5630528.0,	5154510,5802645,4927182,	5394140.0,5621684.0,4976370.0,	0.604949	0.753651	0.364522	0.483925	5.59811e+06	5294779	5.55072e+06	5.33073e+06	0.945816	0.960367	V-type proton ATPase subunit C 1 OS=Homo sapiens GN=ATP6V1C1 PE=1 SV=4
P68363	TUBA1B	309031860,266160547,349022262,	3.06914257E8,3.03262375E8,3.06814411E8,	307531997,330717622,235988964,	3.21829307E8,3.20404261E8,2.38345083E8,	0.678271	0.800581	0.703116	0.780841	3.08072e+08	291412861	305663681	293526217	0.945926	0.960291	Tubulin alpha-1B chain OS=Homo sapiens GN=TUBA1B PE=1 SV=1
P51452	DUSP3	3193739,2764646,4782320,	3171852.0,3150027.0,4203985.0,	3481578,3655106,2892860,	3643437.0,3541120.0,2921742.0,	0.745455	0.846113	0.755391	0.821751	3580235	3.34318e+06	3.50862e+06	3.36877e+06	0.933788	0.96014	Dual specificity protein phosphatase 3 OS=Homo sapiens GN=DUSP3 PE=1 SV=1
O15439	ABCC4	931383,774838,1021621,	924994.0,882842.0,898069.0,	786293,850598,941655,	822843.0,824068.0,951051.0,	0.595382	0.748734	0.491056	0.601098	909281	859515	901968	865987	0.94527	0.960108	Multidrug resistance-associated protein 4 OS=Homo sapiens GN=ABCC4 PE=1 SV=3
O15439-2	ABCC4	931383,774838,1021621,	924994.0,882842.0,898069.0,	786293,850598,941655,	822843.0,824068.0,951051.0,	0.595382	0.748734	0.491056	0.601098	909281	859515	901968	865987	0.94527	0.960108	Isoform 2 of Multidrug resistance-associated protein 4 OS=Homo sapiens GN=ABCC4
P11274-2	BCR	371273,347247,447506,	368726.0,395649.0,393386.0,	356644,388044,358781,	373221.0,375940.0,362360.0,	0.569225	0.725153	0.209361	0.318082	388675	367823	385920	370507	0.94635	0.960061	Isoform 2 of Breakpoint cluster region protein OS=Homo sapiens GN=BCR
P11274	BCR	371273,347247,447506,	368726.0,395649.0,393386.0,	356644,388044,358781,	373221.0,375940.0,362360.0,	0.569225	0.725153	0.209361	0.318082	388675	367823	385920	370507	0.94635	0.960061	Breakpoint cluster region protein OS=Homo sapiens GN=BCR PE=1 SV=2
A0A087WZX3	WDFY2	17717,20322,26143,	17595.0,23154.0,22981.0,	21457,19381,19741,	22454.0,18776.0,19938.0,	0.681655	0.802753	0.712483	0.787439	21394	20193	21243.3	20389.3	0.943863	0.959799	WD repeat and FYVE domain-containing protein 2 OS=Homo sapiens GN=WDFY2 PE=1 SV=1
Q96P53	WDFY2	17717,20322,26143,	17595.0,23154.0,22981.0,	21457,19381,19741,	22454.0,18776.0,19938.0,	0.681655	0.802753	0.712483	0.787439	21394	20193	21243.3	20389.3	0.943863	0.959799	WD repeat and FYVE domain-containing protein 2 OS=Homo sapiens GN=WDFY2 PE=1 SV=2
Q9Y4G8	RAPGEF2	465816,407203,518433,	462621.0,463963.0,455735.0,	423489,449829,443283,	443174.0,435797.0,447705.0,	0.521993	0.691356	0.0151176	0.0598479	463817	438867	460773	442225	0.946207	0.959747	Rap guanine nucleotide exchange factor 2 OS=Homo sapiens GN=RAPGEF2 PE=1 SV=1
Q96K19-5	RNF170	5919,6669,8120,	5878.0,7598.0,7138.0,	6392,5441,7745,	6689.0,5271.0,7822.0,	0.706102	0.819858	0.774941	0.836194	6902.67	6526	6871.33	6594	0.945432	0.959639	Isoform 5 of E3 ubiquitin-protein ligase RNF170 OS=Homo sapiens GN=RNF170
Q96K19-2	RNF170	5919,6669,8120,	5878.0,7598.0,7138.0,	6392,5441,7745,	6689.0,5271.0,7822.0,	0.706102	0.819858	0.774941	0.836194	6902.67	6526	6871.33	6594	0.945432	0.959639	Isoform 2 of E3 ubiquitin-protein ligase RNF170 OS=Homo sapiens GN=RNF170
Q96K19	RNF170	5919,6669,8120,	5878.0,7598.0,7138.0,	6392,5441,7745,	6689.0,5271.0,7822.0,	0.706102	0.819858	0.774941	0.836194	6902.67	6526	6871.33	6594	0.945432	0.959639	E3 ubiquitin-protein ligase RNF170 OS=Homo sapiens GN=RNF170 PE=1 SV=2
Q96K19-3	RNF170	5919,6669,8120,	5878.0,7598.0,7138.0,	6392,5441,7745,	6689.0,5271.0,7822.0,	0.706102	0.819858	0.774941	0.836194	6902.67	6526	6871.33	6594	0.945432	0.959639	Isoform 3 of E3 ubiquitin-protein ligase RNF170 OS=Homo sapiens GN=RNF170
E9PP55	RNF170	5919,6669,8120,	5878.0,7598.0,7138.0,	6392,5441,7745,	6689.0,5271.0,7822.0,	0.706102	0.819858	0.774941	0.836194	6902.67	6526	6871.33	6594	0.945432	0.959639	E3 ubiquitin-protein ligase RNF170 (Fragment) OS=Homo sapiens GN=RNF170 PE=1 SV=1
P62253	UBE2G1	107943,102949,135320,	107202.0,117297.0,118952.0,	124153,120916,81706,	129923.0,117144.0,82519.0,	0.723337	0.830268	0.778804	0.839278	115404	108925	114484	109862	0.943858	0.95963	Ubiquitin-conjugating enzyme E2 G1 OS=Homo sapiens GN=UBE2G1 PE=1 SV=3
I3L2H7	UBE2G1	107943,102949,135320,	107202.0,117297.0,118952.0,	124153,120916,81706,	129923.0,117144.0,82519.0,	0.723337	0.830268	0.778804	0.839278	115404	108925	114484	109862	0.943858	0.95963	Ubiquitin-conjugating enzyme E2 G1 OS=Homo sapiens GN=UBE2G1 PE=1 SV=1
K7EPR7	UBE2G1	107943,102949,135320,	107202.0,117297.0,118952.0,	124153,120916,81706,	129923.0,117144.0,82519.0,	0.723337	0.830268	0.778804	0.839278	115404	108925	114484	109862	0.943858	0.95963	Ubiquitin-conjugating enzyme E2 G1 (Fragment) OS=Homo sapiens GN=UBE2G1 PE=1 SV=1
P58876	HIST1H2BD	723384251,539331889,680141434,	7.18427597E8,6.14513024E8,5.97890967E8,	460864733,574351120,805941389,	4.82290716E8,5.56440268E8,8.13988364E8,	0.788138	0.87612	0.826516	0.877109	6.47619e+08	6.13719e+08	6.43611e+08	617573116	0.947654	0.959545	Histone H2B type 1-D OS=Homo sapiens GN=HIST1H2BD PE=1 SV=2
P62807	HIST1H2BC	723384251,539331889,680141434,	7.18427597E8,6.14513024E8,5.97890967E8,	460864733,574351120,805941389,	4.82290716E8,5.56440268E8,8.13988364E8,	0.788138	0.87612	0.826516	0.877109	6.47619e+08	6.13719e+08	6.43611e+08	617573116	0.947654	0.959545	Histone H2B type 1-C/E/F/G/I OS=Homo sapiens GN=HIST1H2BC PE=1 SV=4
Q93079	HIST1H2BH	723384251,539331889,680141434,	7.18427597E8,6.14513024E8,5.97890967E8,	460864733,574351120,805941389,	4.82290716E8,5.56440268E8,8.13988364E8,	0.788138	0.87612	0.826516	0.877109	6.47619e+08	6.13719e+08	6.43611e+08	617573116	0.947654	0.959545	Histone H2B type 1-H OS=Homo sapiens GN=HIST1H2BH PE=1 SV=3
Q99879	HIST1H2BM	723384251,539331889,680141434,	7.18427597E8,6.14513024E8,5.97890967E8,	460864733,574351120,805941389,	4.82290716E8,5.56440268E8,8.13988364E8,	0.788138	0.87612	0.826516	0.877109	6.47619e+08	6.13719e+08	6.43611e+08	617573116	0.947654	0.959545	Histone H2B type 1-M OS=Homo sapiens GN=HIST1H2BM PE=1 SV=3
E7EQV9	RPL15	24587124,21194770,28996264,	2.4418639E7,2.4149244E7,2.5489696E7,	20913833,24365353,25310131,	2.1886124E7,2.3605522E7,2.5562832E7,	0.62893	0.770879	0.453313	0.565723	2.49261e+07	2.35298e+07	2.46859e+07	23684826	0.943983	0.959449	Ribosomal protein L15 (Fragment) OS=Homo sapiens GN=RPL15 PE=1 SV=1
P61313	RPL15	24587124,21194770,28996264,	2.4418639E7,2.4149244E7,2.5489696E7,	20913833,24365353,25310131,	2.1886124E7,2.3605522E7,2.5562832E7,	0.62893	0.770879	0.453313	0.565723	2.49261e+07	2.35298e+07	2.46859e+07	23684826	0.943983	0.959449	60S ribosomal protein L15 OS=Homo sapiens GN=RPL15 PE=1 SV=2
E7ENU7	RPL15	24587124,21194770,28996264,	2.4418639E7,2.4149244E7,2.5489696E7,	20913833,24365353,25310131,	2.1886124E7,2.3605522E7,2.5562832E7,	0.62893	0.770879	0.453313	0.565723	2.49261e+07	2.35298e+07	2.46859e+07	23684826	0.943983	0.959449	Ribosomal protein L15 (Fragment) OS=Homo sapiens GN=RPL15 PE=1 SV=1
P61225	RAP2B	3872975,3166439,4311915,	3846435.0,3607828.0,3790467.0,	3404532,3553325,3744933,	3562808.0,3442515.0,3782321.0,	0.589388	0.743654	0.288649	0.406734	3.78378e+06	3.5676e+06	3.74824e+06	3.59588e+06	0.942867	0.959351	Ras-related protein Rap-2b OS=Homo sapiens GN=RAP2B PE=1 SV=1
Q709C8	VPS13C	463876,406976,555026,	460695.0,463704.0,487903.0,	394066,459099,492762,	412385.0,444779.0,497679.0,	0.638574	0.7765	0.529346	0.634791	475293	448642	470767	451614	0.943929	0.959315	Vacuolar protein sorting-associated protein 13C OS=Homo sapiens GN=VPS13C PE=1 SV=1
Q709C8-3	VPS13C	463876,406976,555026,	460695.0,463704.0,487903.0,	394066,459099,492762,	412385.0,444779.0,497679.0,	0.638574	0.7765	0.529346	0.634791	475293	448642	470767	451614	0.943929	0.959315	Isoform 3 of Vacuolar protein sorting-associated protein 13C OS=Homo sapiens GN=VPS13C
F6TF88	GRID1	26400,24366,35859,	26219.0,27762.0,31522.0,	28496,26593,26179,	29820.0,25763.0,26440.0,	0.666759	0.794402	0.59687	0.695522	28875	27089.3	28501	27341	0.938159	0.9593	Glutamate receptor ionotropic, delta-1 OS=Homo sapiens GN=GRID1 PE=1 SV=1
G3V186	GRID1	26400,24366,35859,	26219.0,27762.0,31522.0,	28496,26593,26179,	29820.0,25763.0,26440.0,	0.666759	0.794402	0.59687	0.695522	28875	27089.3	28501	27341	0.938159	0.9593	Glutamate receptor ionotropic, delta-1 OS=Homo sapiens GN=GRID1 PE=1 SV=1
Q9ULK0-2	GRID1	26400,24366,35859,	26219.0,27762.0,31522.0,	28496,26593,26179,	29820.0,25763.0,26440.0,	0.666759	0.794402	0.59687	0.695522	28875	27089.3	28501	27341	0.938159	0.9593	Isoform 2 of Glutamate receptor ionotropic, delta-1 OS=Homo sapiens GN=GRID1
Q9ULK0	GRID1	26400,24366,35859,	26219.0,27762.0,31522.0,	28496,26593,26179,	29820.0,25763.0,26440.0,	0.666759	0.794402	0.59687	0.695522	28875	27089.3	28501	27341	0.938159	0.9593	Glutamate receptor ionotropic, delta-1 OS=Homo sapiens GN=GRID1 PE=2 SV=2
O75431-2	MTX2	3809242,2788535,4204755,	3783135.0,3177242.0,3696264.0,	2598526,3392378,4174197,	2719328.0,3286583.0,4215870.0,	0.749319	0.849335	0.782232	0.84131	3600844	3388367	3.55221e+06	3.40726e+06	0.940992	0.959194	Isoform 2 of Metaxin-2 OS=Homo sapiens GN=MTX2
O75431	MTX2	3809242,2788535,4204755,	3783135.0,3177242.0,3696264.0,	2598526,3392378,4174197,	2719328.0,3286583.0,4215870.0,	0.749319	0.849335	0.782232	0.84131	3600844	3388367	3.55221e+06	3.40726e+06	0.940992	0.959194	Metaxin-2 OS=Homo sapiens GN=MTX2 PE=1 SV=1
P48634-2	PRRC2A	4972164,4094530,5549491,	4938079.0,4665277.0,4878368.0,	4418319,4861629,4511963,	4623716.0,4710007.0,4557001.0,	0.589631	0.743684	0.125083	0.220662	4.87206e+06	4.5973e+06	4.82724e+06	4.63024e+06	0.943605	0.95919	Isoform 2 of Protein PRRC2A OS=Homo sapiens GN=PRRC2A
P48634-3	PRRC2A	4972164,4094530,5549491,	4938079.0,4665277.0,4878368.0,	4418319,4861629,4511963,	4623716.0,4710007.0,4557001.0,	0.589631	0.743684	0.125083	0.220662	4.87206e+06	4.5973e+06	4.82724e+06	4.63024e+06	0.943605	0.95919	Isoform 3 of Protein PRRC2A OS=Homo sapiens GN=PRRC2A
P48634	PRRC2A	4972164,4094530,5549491,	4938079.0,4665277.0,4878368.0,	4418319,4861629,4511963,	4623716.0,4710007.0,4557001.0,	0.589631	0.743684	0.125083	0.220662	4.87206e+06	4.5973e+06	4.82724e+06	4.63024e+06	0.943605	0.95919	Protein PRRC2A OS=Homo sapiens GN=PRRC2A PE=1 SV=3
P83876	TXNL4A	1535338,1301307,1663775,	1524815.0,1482702.0,1462570.0,	1428865,1437658,1385698,	1495293.0,1392823.0,1399532.0,	0.51828	0.688393	0.202811	0.312245	1500140	1417407	1490029	1429216	0.94485	0.959187	Thioredoxin-like protein 4A OS=Homo sapiens GN=TXNL4A PE=1 SV=1
Q96JJ7	TMX3	4908000,3914839,5631161,	4874364.0,4460547.0,4950171.0,	3987008,4804489,4826812,	4172362.0,4654658.0,4875001.0,	0.656781	0.787135	0.495603	0.605402	4818000	4.53944e+06	4761694	4.56734e+06	0.942183	0.959184	Protein disulfide-isomerase TMX3 OS=Homo sapiens GN=TMX3 PE=1 SV=2
Q9H892-2	TTC12	530494,466381,549475,	526858.0,531392.0,483025.0,	399332,486810,582972,	417895.0,471628.0,588792.0,	0.691951	0.810373	0.72381	0.7959	515450	489705	513758	492772	0.950053	0.959151	Isoform 2 of Tetratricopeptide repeat protein 12 OS=Homo sapiens GN=TTC12
Q9H892	TTC12	530494,466381,549475,	526858.0,531392.0,483025.0,	399332,486810,582972,	417895.0,471628.0,588792.0,	0.691951	0.810373	0.72381	0.7959	515450	489705	513758	492772	0.950053	0.959151	Tetratricopeptide repeat protein 12 OS=Homo sapiens GN=TTC12 PE=1 SV=2
J3KR69	TTC12	530494,466381,549475,	526858.0,531392.0,483025.0,	399332,486810,582972,	417895.0,471628.0,588792.0,	0.691951	0.810373	0.72381	0.7959	515450	489705	513758	492772	0.950053	0.959151	Tetratricopeptide repeat domain 12, isoform CRA_d OS=Homo sapiens GN=TTC12 PE=1 SV=1
O14964	HGS	8062650,7082243,9195003,	8007396.0,8069475.0,8083030.0,	7525032,8189985,7289732,	7874869.0,7934577.0,7362510.0,	0.556448	0.71558	0.209788	0.31867	8.1133e+06	7.66825e+06	8.0533e+06	7.72399e+06	0.945146	0.959108	Hepatocyte growth factor-regulated tyrosine kinase substrate OS=Homo sapiens GN=HGS PE=1 SV=1
P22033	MUT	5909802,5159115,7070440,	5869304.0,5878274.0,6215397.0,	5633400,5894410,5566286,	5895296.0,5710592.0,5621857.0,	0.596863	0.749189	0.161692	0.266346	6.04645e+06	5698032	5.98766e+06	5.74258e+06	0.942376	0.95907	Methylmalonyl-CoA mutase, mitochondrial OS=Homo sapiens GN=MUT PE=1 SV=4
P25789	PSMA4	19163315,15838061,21880821,	1.9032E7,1.8045828E7,1.9234736E7,	19073723,19272763,15220277,	1.9960468E7,1.8671746E7,1.5372238E7,	0.642112	0.779567	0.634957	0.725922	1.89607e+07	1.78556e+07	1.87709e+07	18001484	0.941714	0.959012	Proteasome subunit alpha type-4 OS=Homo sapiens GN=PSMA4 PE=1 SV=1
P08842	STS	124616,100979,149106,	123760.0,115054.0,131073.0,	100203,112430,139498,	104860.0,108923.0,140889.0,	0.699726	0.815738	0.711174	0.78687	124900	117377	123296	118224	0.939765	0.958866	Steryl-sulfatase OS=Homo sapiens GN=STS PE=1 SV=2
F5H2U8	HMGA2	3632247,2601274,3267961,	3607356.0,2963880.0,2872760.0,	2750320,2876145,3355720,	2878183.0,2786452.0,3389223.0,	0.655213	0.785909	0.685653	0.766708	3.16716e+06	2.99406e+06	3.148e+06	3.01795e+06	0.945346	0.958689	High mobility group protein HMGI-C OS=Homo sapiens GN=HMGA2 PE=1 SV=1
F5H2A4	HMGA2	3632247,2601274,3267961,	3607356.0,2963880.0,2872760.0,	2750320,2876145,3355720,	2878183.0,2786452.0,3389223.0,	0.655213	0.785909	0.685653	0.766708	3.16716e+06	2.99406e+06	3.148e+06	3.01795e+06	0.945346	0.958689	High mobility group protein HMGI-C OS=Homo sapiens GN=HMGA2 PE=1 SV=1
P52926	HMGA2	3632247,2601274,3267961,	3607356.0,2963880.0,2872760.0,	2750320,2876145,3355720,	2878183.0,2786452.0,3389223.0,	0.655213	0.785909	0.685653	0.766708	3.16716e+06	2.99406e+06	3.148e+06	3.01795e+06	0.945346	0.958689	High mobility group protein HMGI-C OS=Homo sapiens GN=HMGA2 PE=1 SV=1
Reverse_tr|H0YMG7|H0YMG7_HUMAN	ALDH1A2	221229,198229,247338,	219713.0,225861.0,217427.0,	210060,238293,183081,	219825.0,230862.0,184909.0,	0.610458	0.757841	0.579307	0.6798	222265	210478	221000	211865	0.946967	0.958665	Retinal dehydrogenase 2 OS=Homo sapiens GN=ALDH1A2 PE=1 SV=1
Reverse_sp|O94788-2|AL1A2_HUMAN	ALDH1A2	221229,198229,247338,	219713.0,225861.0,217427.0,	210060,238293,183081,	219825.0,230862.0,184909.0,	0.610458	0.757841	0.579307	0.6798	222265	210478	221000	211865	0.946967	0.958665	Isoform 2 of Retinal dehydrogenase 2 OS=Homo sapiens GN=ALDH1A2
Reverse_sp|O94788-3|AL1A2_HUMAN	ALDH1A2	221229,198229,247338,	219713.0,225861.0,217427.0,	210060,238293,183081,	219825.0,230862.0,184909.0,	0.610458	0.757841	0.579307	0.6798	222265	210478	221000	211865	0.946967	0.958665	Isoform 3 of Retinal dehydrogenase 2 OS=Homo sapiens GN=ALDH1A2
Reverse_sp|O94788-4|AL1A2_HUMAN	ALDH1A2	221229,198229,247338,	219713.0,225861.0,217427.0,	210060,238293,183081,	219825.0,230862.0,184909.0,	0.610458	0.757841	0.579307	0.6798	222265	210478	221000	211865	0.946967	0.958665	Isoform 4 of Retinal dehydrogenase 2 OS=Homo sapiens GN=ALDH1A2
Reverse_sp|O94788|AL1A2_HUMAN	ALDH1A2	221229,198229,247338,	219713.0,225861.0,217427.0,	210060,238293,183081,	219825.0,230862.0,184909.0,	0.610458	0.757841	0.579307	0.6798	222265	210478	221000	211865	0.946967	0.958665	Retinal dehydrogenase 2 OS=Homo sapiens GN=ALDH1A2 PE=1 SV=3
S4R3B3	ZSWIM8	51293,44267,53941,	50941.0,50437.0,47417.0,	40370,48138,53225,	42246.0,46636.0,53756.0,	0.614407	0.759829	0.610457	0.705583	49833.7	47244.3	49598.3	47546	0.94804	0.958621	Zinc finger SWIM domain-containing protein 8 (Fragment) OS=Homo sapiens GN=ZSWIM8 PE=1 SV=1
S4R393	ZSWIM8	51293,44267,53941,	50941.0,50437.0,47417.0,	40370,48138,53225,	42246.0,46636.0,53756.0,	0.614407	0.759829	0.610457	0.705583	49833.7	47244.3	49598.3	47546	0.94804	0.958621	Zinc finger SWIM domain-containing protein 8 OS=Homo sapiens GN=ZSWIM8 PE=1 SV=1
H0YCW2	ZSWIM8	51293,44267,53941,	50941.0,50437.0,47417.0,	40370,48138,53225,	42246.0,46636.0,53756.0,	0.614407	0.759829	0.610457	0.705583	49833.7	47244.3	49598.3	47546	0.94804	0.958621	Zinc finger SWIM domain-containing protein 8 (Fragment) OS=Homo sapiens GN=ZSWIM8 PE=1 SV=1
S4R3H3	ZSWIM8	51293,44267,53941,	50941.0,50437.0,47417.0,	40370,48138,53225,	42246.0,46636.0,53756.0,	0.614407	0.759829	0.610457	0.705583	49833.7	47244.3	49598.3	47546	0.94804	0.958621	Zinc finger SWIM domain-containing protein 8 OS=Homo sapiens GN=ZSWIM8 PE=1 SV=1
A7E2V4-5	ZSWIM8	51293,44267,53941,	50941.0,50437.0,47417.0,	40370,48138,53225,	42246.0,46636.0,53756.0,	0.614407	0.759829	0.610457	0.705583	49833.7	47244.3	49598.3	47546	0.94804	0.958621	Isoform 5 of Zinc finger SWIM domain-containing protein 8 OS=Homo sapiens GN=ZSWIM8
H7BZ52	ZSWIM8	51293,44267,53941,	50941.0,50437.0,47417.0,	40370,48138,53225,	42246.0,46636.0,53756.0,	0.614407	0.759829	0.610457	0.705583	49833.7	47244.3	49598.3	47546	0.94804	0.958621	Zinc finger SWIM domain-containing protein 8 OS=Homo sapiens GN=ZSWIM8 PE=1 SV=2
A7E2V4-3	ZSWIM8	51293,44267,53941,	50941.0,50437.0,47417.0,	40370,48138,53225,	42246.0,46636.0,53756.0,	0.614407	0.759829	0.610457	0.705583	49833.7	47244.3	49598.3	47546	0.94804	0.958621	Isoform 3 of Zinc finger SWIM domain-containing protein 8 OS=Homo sapiens GN=ZSWIM8
A7E2V4	ZSWIM8	51293,44267,53941,	50941.0,50437.0,47417.0,	40370,48138,53225,	42246.0,46636.0,53756.0,	0.614407	0.759829	0.610457	0.705583	49833.7	47244.3	49598.3	47546	0.94804	0.958621	Zinc finger SWIM domain-containing protein 8 OS=Homo sapiens GN=ZSWIM8 PE=1 SV=1
A7E2V4-4	ZSWIM8	51293,44267,53941,	50941.0,50437.0,47417.0,	40370,48138,53225,	42246.0,46636.0,53756.0,	0.614407	0.759829	0.610457	0.705583	49833.7	47244.3	49598.3	47546	0.94804	0.958621	Isoform 4 of Zinc finger SWIM domain-containing protein 8 OS=Homo sapiens GN=ZSWIM8
H7C453	ZSWIM8	51293,44267,53941,	50941.0,50437.0,47417.0,	40370,48138,53225,	42246.0,46636.0,53756.0,	0.614407	0.759829	0.610457	0.705583	49833.7	47244.3	49598.3	47546	0.94804	0.958621	Zinc finger SWIM domain-containing protein 8 (Fragment) OS=Homo sapiens GN=ZSWIM8 PE=1 SV=1
A7E2V4-2	ZSWIM8	51293,44267,53941,	50941.0,50437.0,47417.0,	40370,48138,53225,	42246.0,46636.0,53756.0,	0.614407	0.759829	0.610457	0.705583	49833.7	47244.3	49598.3	47546	0.94804	0.958621	Isoform 2 of Zinc finger SWIM domain-containing protein 8 OS=Homo sapiens GN=ZSWIM8
S4R410	ZSWIM8	51293,44267,53941,	50941.0,50437.0,47417.0,	40370,48138,53225,	42246.0,46636.0,53756.0,	0.614407	0.759829	0.610457	0.705583	49833.7	47244.3	49598.3	47546	0.94804	0.958621	Zinc finger SWIM domain-containing protein 8 OS=Homo sapiens GN=ZSWIM8 PE=1 SV=1
S4R3U7	ZSWIM8	51293,44267,53941,	50941.0,50437.0,47417.0,	40370,48138,53225,	42246.0,46636.0,53756.0,	0.614407	0.759829	0.610457	0.705583	49833.7	47244.3	49598.3	47546	0.94804	0.958621	Zinc finger SWIM domain-containing protein 8 (Fragment) OS=Homo sapiens GN=ZSWIM8 PE=1 SV=1
Q9BRF8	CPPED1	5248960,4585922,6094591,	5212989.0,5225181.0,5357560.0,	5364042,5497329,4160891,	5613417.0,5325892.0,4202429.0,	0.645721	0.780841	0.663601	0.748752	5.30982e+06	5.00742e+06	5.26524e+06	5047246	0.943048	0.958597	Serine/threonine-protein phosphatase CPPED1 OS=Homo sapiens GN=CPPED1 PE=1 SV=3
Q9Y5Y5	PEX16	774174,588182,790089,	768868.0,670171.0,694542.0,	593393,722132,717438,	620979.0,699611.0,724600.0,	0.637804	0.776286	0.531665	0.636898	717482	677654	711194	681730	0.94449	0.958572	Peroxisomal membrane protein PEX16 OS=Homo sapiens GN=PEX16 PE=1 SV=2
Q9Y5Y5-2	PEX16	774174,588182,790089,	768868.0,670171.0,694542.0,	593393,722132,717438,	620979.0,699611.0,724600.0,	0.637804	0.776286	0.531665	0.636898	717482	677654	711194	681730	0.94449	0.958572	Isoform 2 of Peroxisomal membrane protein PEX16 OS=Homo sapiens GN=PEX16
Q08334	IL10RB	68906,61848,84157,	68433.0,70469.0,73979.0,	61497,71911,69315,	64356.0,69668.0,70007.0,	0.617923	0.762513	0.294768	0.413741	71637	67574.3	70960.3	68010.3	0.943288	0.958427	Interleukin-10 receptor subunit beta OS=Homo sapiens GN=IL10RB PE=1 SV=2
H7BXP1	NKIRAS2	6814,6190,10066,	6767.0,7052.0,8848.0,	6873,6648,8012,	7192.0,6440.0,8091.0,	0.719502	0.828141	0.718334	0.791095	7690	7177.67	7555.67	7241	0.933377	0.958354	NF-kappa-B inhibitor-interacting Ras-like protein 2 OS=Homo sapiens GN=NKIRAS2 PE=1 SV=1
Q9NYR9-3	NKIRAS2	6814,6190,10066,	6767.0,7052.0,8848.0,	6873,6648,8012,	7192.0,6440.0,8091.0,	0.719502	0.828141	0.718334	0.791095	7690	7177.67	7555.67	7241	0.933377	0.958354	Isoform 3 of NF-kappa-B inhibitor-interacting Ras-like protein 2 OS=Homo sapiens GN=NKIRAS2
K7ERG2	NKIRAS2	6814,6190,10066,	6767.0,7052.0,8848.0,	6873,6648,8012,	7192.0,6440.0,8091.0,	0.719502	0.828141	0.718334	0.791095	7690	7177.67	7555.67	7241	0.933377	0.958354	NF-kappa-B inhibitor-interacting Ras-like protein 2 (Fragment) OS=Homo sapiens GN=NKIRAS2 PE=1 SV=7
Q9NYR9	NKIRAS2	6814,6190,10066,	6767.0,7052.0,8848.0,	6873,6648,8012,	7192.0,6440.0,8091.0,	0.719502	0.828141	0.718334	0.791095	7690	7177.67	7555.67	7241	0.933377	0.958354	NF-kappa-B inhibitor-interacting Ras-like protein 2 OS=Homo sapiens GN=NKIRAS2 PE=1 SV=1
Q9NYR9-2	NKIRAS2	6814,6190,10066,	6767.0,7052.0,8848.0,	6873,6648,8012,	7192.0,6440.0,8091.0,	0.719502	0.828141	0.718334	0.791095	7690	7177.67	7555.67	7241	0.933377	0.958354	Isoform 2 of NF-kappa-B inhibitor-interacting Ras-like protein 2 OS=Homo sapiens GN=NKIRAS2
A0A075B6T1	AMBRA1	17782,16113,18222,	17659.0,18358.0,16017.0,	14309,15665,19523,	14972.0,15175.0,19717.0,	0.644974	0.780295	0.700885	0.778908	17372.3	16499	17344.7	16621.3	0.949728	0.958296	Activating molecule in BECN1-regulated autophagy protein 1 OS=Homo sapiens GN=AMBRA1 PE=1 SV=1
Q9C0C7-3	AMBRA1	17782,16113,18222,	17659.0,18358.0,16017.0,	14309,15665,19523,	14972.0,15175.0,19717.0,	0.644974	0.780295	0.700885	0.778908	17372.3	16499	17344.7	16621.3	0.949728	0.958296	Isoform 3 of Activating molecule in BECN1-regulated autophagy protein 1 OS=Homo sapiens GN=AMBRA1
Q9C0C7	AMBRA1	17782,16113,18222,	17659.0,18358.0,16017.0,	14309,15665,19523,	14972.0,15175.0,19717.0,	0.644974	0.780295	0.700885	0.778908	17372.3	16499	17344.7	16621.3	0.949728	0.958296	Activating molecule in BECN1-regulated autophagy protein 1 OS=Homo sapiens GN=AMBRA1 PE=1 SV=2
Q9C0C7-2	AMBRA1	17782,16113,18222,	17659.0,18358.0,16017.0,	14309,15665,19523,	14972.0,15175.0,19717.0,	0.644974	0.780295	0.700885	0.778908	17372.3	16499	17344.7	16621.3	0.949728	0.958296	Isoform 2 of Activating molecule in BECN1-regulated autophagy protein 1 OS=Homo sapiens GN=AMBRA1
Q9C0C7-4	AMBRA1	17782,16113,18222,	17659.0,18358.0,16017.0,	14309,15665,19523,	14972.0,15175.0,19717.0,	0.644974	0.780295	0.700885	0.778908	17372.3	16499	17344.7	16621.3	0.949728	0.958296	Isoform 4 of Activating molecule in BECN1-regulated autophagy protein 1 OS=Homo sapiens GN=AMBRA1
Q9C0C7-5	AMBRA1	17782,16113,18222,	17659.0,18358.0,16017.0,	14309,15665,19523,	14972.0,15175.0,19717.0,	0.644974	0.780295	0.700885	0.778908	17372.3	16499	17344.7	16621.3	0.949728	0.958296	Isoform 5 of Activating molecule in BECN1-regulated autophagy protein 1 OS=Homo sapiens GN=AMBRA1
P63279	UBE2I	13094671,11390573,14289624,	1.3004939E7,1.2978379E7,1.2561556E7,	13168151,12118102,11303364,	1.3780344E7,1.17402E7,1.1416219E7,	0.513003	0.685239	0.54622	0.648458	12924956	12196539	1.28483e+07	1.23123e+07	0.943643	0.95828	SUMO-conjugating enzyme UBC9 OS=Homo sapiens GN=UBE2I PE=1 SV=1
O00186	STXBP3	5500047,4491003,6064766,	5462349.0,5117027.0,5331334.0,	4522268,5246557,5376968,	4732502.0,5082934.0,5430645.0,	0.605847	0.754064	0.399258	0.517141	5.35194e+06	5.0486e+06	5303570	5082027	0.943321	0.958228	Syntaxin-binding protein 3 OS=Homo sapiens GN=STXBP3 PE=1 SV=2
Q96PK6-5	RBM14	3214239,2413037,3553178,	3192210.0,2749402.0,3123483.0,	2466923,2864863,3295514,	2581607.0,2775519.0,3328413.0,	0.681584	0.802753	0.659984	0.746061	3.06015e+06	2.87577e+06	3.0217e+06	2.89518e+06	0.939747	0.95813	Isoform 5 of RNA-binding protein 14 OS=Homo sapiens GN=RBM14
A0A0A0MT60	FKBP15	1571723,1410692,1915757,	1560950.0,1607333.0,1684076.0,	1355287,1675847,1591131,	1418291.0,1623582.0,1607012.0,	0.635465	0.775116	0.430633	0.544964	1632724	1540755	1617453	1.54963e+06	0.943671	0.958067	FK506-binding protein 15 (Fragment) OS=Homo sapiens GN=FKBP15 PE=1 SV=1
Q5T1M5-2	FKBP15	1571723,1410692,1915757,	1560950.0,1607333.0,1684076.0,	1355287,1675847,1591131,	1418291.0,1623582.0,1607012.0,	0.635465	0.775116	0.430633	0.544964	1632724	1540755	1617453	1.54963e+06	0.943671	0.958067	Isoform 2 of FK506-binding protein 15 OS=Homo sapiens GN=FKBP15
Q5T1M5	FKBP15	1571723,1410692,1915757,	1560950.0,1607333.0,1684076.0,	1355287,1675847,1591131,	1418291.0,1623582.0,1607012.0,	0.635465	0.775116	0.430633	0.544964	1632724	1540755	1617453	1.54963e+06	0.943671	0.958067	FK506-binding protein 15 OS=Homo sapiens GN=FKBP15 PE=1 SV=2
Reverse_tr|F8W810|F8W810_HUMAN		566484,481722,621274,	562602.0,548871.0,546141.0,	573969,557160,443199,	600652.0,539784.0,447623.0,	0.612081	0.759053	0.654999	0.743063	556493	524776	552538	529353	0.943005	0.958039	Uncharacterized protein OS=Homo sapiens PE=4 SV=1
Reverse_sp|Q2VIR3|IF2GL_HUMAN	EIF2S3L	566484,481722,621274,	562602.0,548871.0,546141.0,	573969,557160,443199,	600652.0,539784.0,447623.0,	0.612081	0.759053	0.654999	0.743063	556493	524776	552538	529353	0.943005	0.958039	Putative eukaryotic translation initiation factor 2 subunit 3-like protein OS=Homo sapiens GN=EIF2S3L PE=5 SV=2
Reverse_sp|Q2VIR3-2|IF2GL_HUMAN	EIF2S3L	566484,481722,621274,	562602.0,548871.0,546141.0,	573969,557160,443199,	600652.0,539784.0,447623.0,	0.612081	0.759053	0.654999	0.743063	556493	524776	552538	529353	0.943005	0.958039	Isoform 2 of Putative eukaryotic translation initiation factor 2 subunit 3-like protein OS=Homo sapiens GN=EIF2S3L
Reverse_sp|P41091|IF2G_HUMAN	EIF2S3	566484,481722,621274,	562602.0,548871.0,546141.0,	573969,557160,443199,	600652.0,539784.0,447623.0,	0.612081	0.759053	0.654999	0.743063	556493	524776	552538	529353	0.943005	0.958039	Eukaryotic translation initiation factor 2 subunit 3 OS=Homo sapiens GN=EIF2S3 PE=1 SV=3
Q9UKY7	CDV3	9240031,7896438,10320978,	9176710.0,8997168.0,9072838.0,	9106279,9598405,7200061,	9529627.0,9299074.0,7271941.0,	0.636435	0.775586	0.647861	0.736742	9.15248e+06	8634915	9.08224e+06	8700214	0.943451	0.957937	Protein CDV3 homolog OS=Homo sapiens GN=CDV3 PE=1 SV=1
Q8N4Q0	ZADH2	146086,127936,168169,	145085.0,145769.0,147832.0,	135755,140710,140401,	142066.0,136322.0,141802.0,	0.544468	0.706784	0.0637788	0.141196	147397	138955	146229	140063	0.942728	0.957838	Zinc-binding alcohol dehydrogenase domain-containing protein 2 OS=Homo sapiens GN=ZADH2 PE=1 SV=1
Q96QE5	TEFM	56560,54312,69815,	56170.0,61882.0,61371.0,	47800,57344,65624,	50021.0,55555.0,66278.0,	0.664241	0.79294	0.660453	0.746314	60229	56922.7	59807.7	57284.7	0.945104	0.957815	Transcription elongation factor, mitochondrial OS=Homo sapiens GN=TEFM PE=1 SV=1
P63151	PPP2R2A	7429990,6403605,8575866,	7379074.0,7296243.0,7538768.0,	7163872,7792886,6167309,	7496921.0,7549863.0,6228882.0,	0.616641	0.761583	0.545548	0.648047	7.46982e+06	7.04136e+06	7404695	7.09189e+06	0.942641	0.957756	Serine/threonine-protein phosphatase 2A 55 kDa regulatory subunit B alpha isoform OS=Homo sapiens GN=PPP2R2A PE=1 SV=1
P63151-2	PPP2R2A	7429990,6403605,8575866,	7379074.0,7296243.0,7538768.0,	7163872,7792886,6167309,	7496921.0,7549863.0,6228882.0,	0.616641	0.761583	0.545548	0.648047	7.46982e+06	7.04136e+06	7404695	7.09189e+06	0.942641	0.957756	Isoform 2 of Serine/threonine-protein phosphatase 2A 55 kDa regulatory subunit B alpha isoform OS=Homo sapiens GN=PPP2R2A
P62258	YWHAE	148190421,130451471,171964339,	1.47174938E8,1.48635915E8,1.51168376E8,	152532206,153876867,118183180,	1.59623488E8,1.49078212E8,1.19363099E8,	0.632296	0.773148	0.653677	0.741893	150202077	141530751	1.48993e+08	1.42688e+08	0.942269	0.957684	14-3-3 protein epsilon OS=Homo sapiens GN=YWHAE PE=1 SV=1
E9PHS0	LANCL1	408135,344629,455092,	405337.0,392667.0,400056.0,	398231,372672,365636,	416743.0,361050.0,369285.0,	0.541111	0.704674	0.431978	0.546013	402619	378846	399353	382359	0.940956	0.957446	LanC-like protein 1 (Fragment) OS=Homo sapiens GN=LANCL1 PE=1 SV=1
O43813	LANCL1	408135,344629,455092,	405337.0,392667.0,400056.0,	398231,372672,365636,	416743.0,361050.0,369285.0,	0.541111	0.704674	0.431978	0.546013	402619	378846	399353	382359	0.940956	0.957446	LanC-like protein 1 OS=Homo sapiens GN=LANCL1 PE=1 SV=1
P08574	CYC1	8008995,6188495,8945553,	7954114.0,7051148.0,7863753.0,	6206334,7636556,7920724,	6494869.0,7398412.0,7999806.0,	0.66318	0.792231	0.572731	0.67323	7.71435e+06	7254538	7623005	7.2977e+06	0.940396	0.957325	Cytochrome c1, heme protein, mitochondrial OS=Homo sapiens GN=CYC1 PE=1 SV=3
Q6Y7W6-5	GIGYF2	1308049,1131316,1440581,	1299082.0,1289015.0,1266364.0,	1103253,1269043,1292676,	1154540.0,1229463.0,1305579.0,	0.546921	0.708125	0.333934	0.452636	1.29332e+06	1.22166e+06	1.28482e+06	1.22986e+06	0.944594	0.957224	Isoform 4 of PERQ amino acid-rich with GYF domain-containing protein 2 OS=Homo sapiens GN=GIGYF2
Q6Y7W6	GIGYF2	1308049,1131316,1440581,	1299082.0,1289015.0,1266364.0,	1103253,1269043,1292676,	1154540.0,1229463.0,1305579.0,	0.546921	0.708125	0.333934	0.452636	1.29332e+06	1.22166e+06	1.28482e+06	1.22986e+06	0.944594	0.957224	PERQ amino acid-rich with GYF domain-containing protein 2 OS=Homo sapiens GN=GIGYF2 PE=1 SV=1
Q6Y7W6-4	GIGYF2	1308049,1131316,1440581,	1299082.0,1289015.0,1266364.0,	1103253,1269043,1292676,	1154540.0,1229463.0,1305579.0,	0.546921	0.708125	0.333934	0.452636	1.29332e+06	1.22166e+06	1.28482e+06	1.22986e+06	0.944594	0.957224	Isoform 3 of PERQ amino acid-rich with GYF domain-containing protein 2 OS=Homo sapiens GN=GIGYF2
Q15008	PSMD6	20758845,18086755,23999789,	2.0616593E7,2.0607978E7,2.1097448E7,	19489015,21170015,18564623,	2.0395061E7,2.0509828E7,1.8749969E7,	0.568461	0.724471	0.254553	0.369744	20948463	1.97412e+07	2.0774e+07	1.9885e+07	0.942371	0.957204	26S proteasome non-ATPase regulatory subunit 6 OS=Homo sapiens GN=PSMD6 PE=1 SV=1
Q9UHN1	POLG2	316287,266215,387975,	314119.0,303324.0,341056.0,	286523,325005,299771,	299843.0,314869.0,302764.0,	0.639985	0.777699	0.351004	0.470052	323492	303766	319500	305825	0.939022	0.957201	DNA polymerase subunit gamma-2, mitochondrial OS=Homo sapiens GN=POLG2 PE=1 SV=1
P43307	SSR1	4286505,3374301,4564561,	4257125.0,3844660.0,4012554.0,	3213144,3874117,4435429,	3362518.0,3753297.0,4479707.0,	0.666293	0.794324	0.659662	0.746061	4.07512e+06	3.8409e+06	4038113	3865174	0.942523	0.957173	Translocon-associated protein subunit alpha OS=Homo sapiens GN=SSR1 PE=1 SV=3
O60749-2	SNX2	7026282,6752967,8826757,	6978130.0,7694300.0,7759317.0,	6599357,7773410,6962798,	6906158.0,7530991.0,7032310.0,	0.605307	0.753688	0.36942	0.488995	7.53534e+06	7111855	7477249	7.15649e+06	0.943801	0.957102	Isoform 2 of Sorting nexin-2 OS=Homo sapiens GN=SNX2
O60749	SNX2	7026282,6752967,8826757,	6978130.0,7694300.0,7759317.0,	6599357,7773410,6962798,	6906158.0,7530991.0,7032310.0,	0.605307	0.753688	0.36942	0.488995	7.53534e+06	7111855	7477249	7.15649e+06	0.943801	0.957102	Sorting nexin-2 OS=Homo sapiens GN=SNX2 PE=1 SV=2
P36639-3	NUDT1	736952,701117,894498,	731901.0,798849.0,786324.0,	797231,817067,585891,	834294.0,791586.0,591740.0,	0.667101	0.794402	0.705701	0.782123	777522	733396	772358	739207	0.943248	0.957078	Isoform p21 of 7,8-dihydro-8-oxoguanine triphosphatase OS=Homo sapiens GN=NUDT1
P36639	NUDT1	736952,701117,894498,	731901.0,798849.0,786324.0,	797231,817067,585891,	834294.0,791586.0,591740.0,	0.667101	0.794402	0.705701	0.782123	777522	733396	772358	739207	0.943248	0.957078	7,8-dihydro-8-oxoguanine triphosphatase OS=Homo sapiens GN=NUDT1 PE=1 SV=3
P36639-2	NUDT1	736952,701117,894498,	731901.0,798849.0,786324.0,	797231,817067,585891,	834294.0,791586.0,591740.0,	0.667101	0.794402	0.705701	0.782123	777522	733396	772358	739207	0.943248	0.957078	Isoform p22 of 7,8-dihydro-8-oxoguanine triphosphatase OS=Homo sapiens GN=NUDT1
P36639-4	NUDT1	736952,701117,894498,	731901.0,798849.0,786324.0,	797231,817067,585891,	834294.0,791586.0,591740.0,	0.667101	0.794402	0.705701	0.782123	777522	733396	772358	739207	0.943248	0.957078	Isoform p18 of 7,8-dihydro-8-oxoguanine triphosphatase OS=Homo sapiens GN=NUDT1
O75746	SLC25A12	436122,354516,470617,	433132.0,403933.0,413704.0,	334267,350924,502128,	349805.0,339979.0,507139.0,	0.720985	0.828948	0.773177	0.834916	420418	395773	416923	398974	0.941379	0.95695	Calcium-binding mitochondrial carrier protein Aralar1 OS=Homo sapiens GN=SLC25A12 PE=1 SV=2
O75746-2	SLC25A12	436122,354516,470617,	433132.0,403933.0,413704.0,	334267,350924,502128,	349805.0,339979.0,507139.0,	0.720985	0.828948	0.773177	0.834916	420418	395773	416923	398974	0.941379	0.95695	Isoform 2 of Calcium-binding mitochondrial carrier protein Aralar1 OS=Homo sapiens GN=SLC25A12
P49590-2	HARS2	9409388,8189238,10734918,	9344908.0,9330785.0,9436721.0,	9370414,9476878,7835334,	9806044.0,9181341.0,7913558.0,	0.579604	0.733896	0.543805	0.646748	9.44451e+06	8.89421e+06	9.3708e+06	8966981	0.941733	0.956906	Isoform 2 of Probable histidine--tRNA ligase, mitochondrial OS=Homo sapiens GN=HARS2
P49590	HARS2	9409388,8189238,10734918,	9344908.0,9330785.0,9436721.0,	9370414,9476878,7835334,	9806044.0,9181341.0,7913558.0,	0.579604	0.733896	0.543805	0.646748	9.44451e+06	8.89421e+06	9.3708e+06	8966981	0.941733	0.956906	Probable histidine--tRNA ligase, mitochondrial OS=Homo sapiens GN=HARS2 PE=1 SV=1
Q96Q05	TRAPPC9	347729,296827,408499,	345345.0,338203.0,359097.0,	312012,358239,320449,	326517.0,347067.0,323647.0,	0.600567	0.749965	0.191967	0.301861	351018	330233	347548	332410	0.940787	0.956443	Trafficking protein particle complex subunit 9 OS=Homo sapiens GN=TRAPPC9 PE=1 SV=2
Q96Q05-2	TRAPPC9	347729,296827,408499,	345345.0,338203.0,359097.0,	312012,358239,320449,	326517.0,347067.0,323647.0,	0.600567	0.749965	0.191967	0.301861	351018	330233	347548	332410	0.940787	0.956443	Isoform 2 of Trafficking protein particle complex subunit 9 OS=Homo sapiens GN=TRAPPC9
Q96Q05-3	TRAPPC9	347729,296827,408499,	345345.0,338203.0,359097.0,	312012,358239,320449,	326517.0,347067.0,323647.0,	0.600567	0.749965	0.191967	0.301861	351018	330233	347548	332410	0.940787	0.956443	Isoform 3 of Trafficking protein particle complex subunit 9 OS=Homo sapiens GN=TRAPPC9
H0YBR0	TRAPPC9	347729,296827,408499,	345345.0,338203.0,359097.0,	312012,358239,320449,	326517.0,347067.0,323647.0,	0.600567	0.749965	0.191967	0.301861	351018	330233	347548	332410	0.940787	0.956443	Trafficking protein particle complex subunit 9 (Fragment) OS=Homo sapiens GN=TRAPPC9 PE=1 SV=1
A0A0C4DGV9	LIG4	92448,74758,98405,	91814.0,85178.0,86504.0,	76817,82503,90684,	80387.0,79929.0,91588.0,	0.567011	0.723448	0.435853	0.54943	88537	83334.7	87832	83968	0.941241	0.956007	DNA ligase OS=Homo sapiens GN=LIG4 PE=1 SV=1
P49917	LIG4	92448,74758,98405,	91814.0,85178.0,86504.0,	76817,82503,90684,	80387.0,79929.0,91588.0,	0.567011	0.723448	0.435853	0.54943	88537	83334.7	87832	83968	0.941241	0.956007	DNA ligase 4 OS=Homo sapiens GN=LIG4 PE=1 SV=2
A0A0C4DFM0	GSTZ1	1629978,1408803,1974302,	1618805.0,1605180.0,1735543.0,	1572070,1685678,1447328,	1645151.0,1633105.0,1461773.0,	0.609593	0.75736	0.374678	0.494222	1.67103e+06	1.56836e+06	1653176	1.58001e+06	0.938559	0.955742	Glutathione transferase zeta 1 (Maleylacetoacetate isomerase), isoform CRA_c OS=Homo sapiens GN=GSTZ1 PE=1 SV=1
G3V4T6	GSTZ1	1629978,1408803,1974302,	1618805.0,1605180.0,1735543.0,	1572070,1685678,1447328,	1645151.0,1633105.0,1461773.0,	0.609593	0.75736	0.374678	0.494222	1.67103e+06	1.56836e+06	1653176	1.58001e+06	0.938559	0.955742	Maleylacetoacetate isomerase OS=Homo sapiens GN=GSTZ1 PE=1 SV=1
G3V5T0	GSTZ1	1629978,1408803,1974302,	1618805.0,1605180.0,1735543.0,	1572070,1685678,1447328,	1645151.0,1633105.0,1461773.0,	0.609593	0.75736	0.374678	0.494222	1.67103e+06	1.56836e+06	1653176	1.58001e+06	0.938559	0.955742	Maleylacetoacetate isomerase OS=Homo sapiens GN=GSTZ1 PE=1 SV=1
Q9H8M7	FAM188A	244719,225798,283879,	243042.0,257273.0,249548.0,	260565,252984,196925,	272678.0,245094.0,198890.0,	0.609019	0.756825	0.660685	0.746524	251465	236825	249954	238887	0.941779	0.955724	Protein FAM188A OS=Homo sapiens GN=FAM188A PE=1 SV=1
Q1KMD3	HNRNPUL2	32522976,27886134,38076547,	3.2300107E7,3.177335E7,3.3471878E7,	28921941,31446705,32171877,	3.0266531E7,3.0466037E7,3.2493079E7,	0.578169	0.73284	0.181414	0.290186	3.28286e+07	30846841	3.25151e+07	3.10752e+07	0.939635	0.955716	Heterogeneous nuclear ribonucleoprotein U-like protein 2 OS=Homo sapiens GN=HNRNPUL2 PE=1 SV=1
F6TLX2	GLOD4	9947469,8396489,11019121,	9879297.0,9566922.0,9686554.0,	9942168,10173455,7505710,	1.0404378E7,9856192.0,7580638.0,	0.638705	0.7765	0.668535	0.75298	9787693	9207111	9.71092e+06	9.2804e+06	0.940682	0.955666	Glyoxalase domain-containing protein 4 OS=Homo sapiens GN=GLOD4 PE=1 SV=1
Q9HC38-2	GLOD4	9947469,8396489,11019121,	9879297.0,9566922.0,9686554.0,	9942168,10173455,7505710,	1.0404378E7,9856192.0,7580638.0,	0.638705	0.7765	0.668535	0.75298	9787693	9207111	9.71092e+06	9.2804e+06	0.940682	0.955666	Isoform 2 of Glyoxalase domain-containing protein 4 OS=Homo sapiens GN=GLOD4
Q8IVL6-2	P3H3	5003,4478,6082,	4968.0,5102.0,5346.0,	4907,5319,4401,	5135.0,5153.0,4444.0,	0.603207	0.7519	0.445359	0.558344	5187.67	4875.67	5138.67	4910.67	0.939857	0.955631	Isoform 2 of Prolyl 3-hydroxylase 3 OS=Homo sapiens GN=P3H3
Q8IVL6	P3H3	5003,4478,6082,	4968.0,5102.0,5346.0,	4907,5319,4401,	5135.0,5153.0,4444.0,	0.603207	0.7519	0.445359	0.558344	5187.67	4875.67	5138.67	4910.67	0.939857	0.955631	Prolyl 3-hydroxylase 3 OS=Homo sapiens GN=P3H3 PE=1 SV=1
Q16698-2	DECR1	7577534,6165707,8593939,	7525602.0,7025180.0,7554652.0,	6588188,7233316,7150619,	6894470.0,7007740.0,7222006.0,	0.589921	0.743931	0.191204	0.301258	7.44573e+06	6.99071e+06	7368478	7.04141e+06	0.938889	0.955612	Isoform 2 of 2,4-dienoyl-CoA reductase, mitochondrial OS=Homo sapiens GN=DECR1
Q16698	DECR1	7577534,6165707,8593939,	7525602.0,7025180.0,7554652.0,	6588188,7233316,7150619,	6894470.0,7007740.0,7222006.0,	0.589921	0.743931	0.191204	0.301258	7.44573e+06	6.99071e+06	7368478	7.04141e+06	0.938889	0.955612	2,4-dienoyl-CoA reductase, mitochondrial OS=Homo sapiens GN=DECR1 PE=1 SV=1
Q9H000	MKRN2	459402,392399,547102,	456253.0,447097.0,480938.0,	408165,473535,432563,	427140.0,458767.0,436881.0,	0.606978	0.754703	0.211174	0.319795	466301	438088	461429	440929	0.939495	0.955573	Probable E3 ubiquitin-protein ligase makorin-2 OS=Homo sapiens GN=MKRN2 PE=1 SV=2
Q9H000-2	MKRN2	459402,392399,547102,	456253.0,447097.0,480938.0,	408165,473535,432563,	427140.0,458767.0,436881.0,	0.606978	0.754703	0.211174	0.319795	466301	438088	461429	440929	0.939495	0.955573	Isoform 2 of Probable E3 ubiquitin-protein ligase makorin-2 OS=Homo sapiens GN=MKRN2
C9J494	MKRN2	459402,392399,547102,	456253.0,447097.0,480938.0,	408165,473535,432563,	427140.0,458767.0,436881.0,	0.606978	0.754703	0.211174	0.319795	466301	438088	461429	440929	0.939495	0.955573	Probable E3 ubiquitin-protein ligase makorin-2 OS=Homo sapiens GN=MKRN2 PE=1 SV=1
P63000-2	RAC1	38372447,32197464,42652244,	3.8109511E7,3.668568E7,3.7494242E7,	35887873,37970850,32598958,	3.7556325E7,3.6786744E7,3.2924438E7,	0.556224	0.71558	0.363933	0.483345	3.77407e+07	3.54859e+07	37429811	3.57558e+07	0.940255	0.955277	Isoform B of Ras-related C3 botulinum toxin substrate 1 OS=Homo sapiens GN=RAC1
P63000	RAC1	38372447,32197464,42652244,	3.8109511E7,3.668568E7,3.7494242E7,	35887873,37970850,32598958,	3.7556325E7,3.6786744E7,3.2924438E7,	0.556224	0.71558	0.363933	0.483345	3.77407e+07	3.54859e+07	37429811	3.57558e+07	0.940255	0.955277	Ras-related C3 botulinum toxin substrate 1 OS=Homo sapiens GN=RAC1 PE=1 SV=1
Q9UI12-2	ATP6V1H	686259,610140,774976,	681554.0,695187.0,681254.0,	638264,670060,642412,	667935.0,649163.0,648824.0,	0.489385	0.665676	0.0203252	0.0699391	690458	650245	685998	655307	0.941759	0.955261	Isoform 2 of V-type proton ATPase subunit H OS=Homo sapiens GN=ATP6V1H
Q9UI12	ATP6V1H	686259,610140,774976,	681554.0,695187.0,681254.0,	638264,670060,642412,	667935.0,649163.0,648824.0,	0.489385	0.665676	0.0203252	0.0699391	690458	650245	685998	655307	0.941759	0.955261	V-type proton ATPase subunit H OS=Homo sapiens GN=ATP6V1H PE=1 SV=1
Q9Y6G3	MRPL42	63545,51585,73262,	63109.0,58775.0,64402.0,	60500,60608,55369,	63312.0,58717.0,55921.0,	0.596238	0.749189	0.371587	0.490921	62797.3	58825.7	62095.3	59316.7	0.936754	0.955252	39S ribosomal protein L42, mitochondrial OS=Homo sapiens GN=MRPL42 PE=1 SV=1
J3KPP0	MRPL42	63545,51585,73262,	63109.0,58775.0,64402.0,	60500,60608,55369,	63312.0,58717.0,55921.0,	0.596238	0.749189	0.371587	0.490921	62797.3	58825.7	62095.3	59316.7	0.936754	0.955252	39S ribosomal protein L42, mitochondrial OS=Homo sapiens GN=MRPL42 PE=1 SV=1
Q5W111	SPRYD7	181523,145970,209836,	180278.0,166317.0,184460.0,	150621,164472,188416,	157622.0,159342.0,190296.0,	0.633907	0.774004	0.554343	0.656382	179110	167836	177018	169087	0.937059	0.955193	SPRY domain-containing protein 7 OS=Homo sapiens GN=SPRYD7 PE=1 SV=2
Q6PK18-2	OGFOD3	62336,54062,64907,	61908.0,61598.0,57057.0,	52140,53671,65237,	54564.0,51997.0,65888.0,	0.553766	0.713367	0.600832	0.698702	60435	57016	60187.7	57483	0.943427	0.955063	Isoform 2 of 2-oxoglutarate and iron-dependent oxygenase domain-containing protein 3 OS=Homo sapiens GN=OGFOD3
Q6PK18	OGFOD3	62336,54062,64907,	61908.0,61598.0,57057.0,	52140,53671,65237,	54564.0,51997.0,65888.0,	0.553766	0.713367	0.600832	0.698702	60435	57016	60187.7	57483	0.943427	0.955063	2-oxoglutarate and iron-dependent oxygenase domain-containing protein 3 OS=Homo sapiens GN=OGFOD3 PE=1 SV=2
P22830-2	FECH	1073746,902310,1250014,	1066386.0,1028086.0,1098845.0,	965172,1036111,1025735,	1010041.0,1003797.0,1035975.0,	0.579586	0.733896	0.12942	0.225356	1.07536e+06	1009006	1064439	1.0166e+06	0.938299	0.955061	Isoform 2 of Ferrochelatase, mitochondrial OS=Homo sapiens GN=FECH
P22830	FECH	1073746,902310,1250014,	1066386.0,1028086.0,1098845.0,	965172,1036111,1025735,	1010041.0,1003797.0,1035975.0,	0.579586	0.733896	0.12942	0.225356	1.07536e+06	1009006	1064439	1.0166e+06	0.938299	0.955061	Ferrochelatase, mitochondrial OS=Homo sapiens GN=FECH PE=1 SV=2
Q9Y5K6	CD2AP	7045645,6423100,8280718,	6997358.0,7318451.0,7279308.0,	7432500,7488498,5534398,	7778031.0,7254965.0,5589646.0,	0.636437	0.775586	0.673316	0.756911	7249821	6.81847e+06	7.19837e+06	6874214	0.940501	0.954968	CD2-associated protein OS=Homo sapiens GN=CD2AP PE=1 SV=1
J3KQE5	RAN	67877354,58376376,76073232,	6.7412249E7,6.6513849E7,6.6873584E7,	68230762,68582427,53336481,	7.1402866E7,6.6443711E7,5.386901E7,	0.601506	0.750369	0.620548	0.714351	6.74423e+07	6.33832e+07	6.69332e+07	6.39052e+07	0.939814	0.95476	GTP-binding nuclear protein Ran (Fragment) OS=Homo sapiens GN=RAN PE=1 SV=1
B5MDF5	RAN	67877354,58376376,76073232,	6.7412249E7,6.6513849E7,6.6873584E7,	68230762,68582427,53336481,	7.1402866E7,6.6443711E7,5.386901E7,	0.601506	0.750369	0.620548	0.714351	6.74423e+07	6.33832e+07	6.69332e+07	6.39052e+07	0.939814	0.95476	GTP-binding nuclear protein Ran OS=Homo sapiens GN=RAN PE=1 SV=1
P62826	RAN	67877354,58376376,76073232,	6.7412249E7,6.6513849E7,6.6873584E7,	68230762,68582427,53336481,	7.1402866E7,6.6443711E7,5.386901E7,	0.601506	0.750369	0.620548	0.714351	6.74423e+07	6.33832e+07	6.69332e+07	6.39052e+07	0.939814	0.95476	GTP-binding nuclear protein Ran OS=Homo sapiens GN=RAN PE=1 SV=3
J3QLV8	SNX11	121002,104101,144112,	120172.0,118612.0,126684.0,	111992,121441,112936,	117198.0,117653.0,114063.0,	0.583192	0.737969	0.141799	0.241607	123072	115456	121823	116305	0.938123	0.954705	Sorting nexin-11 (Fragment) OS=Homo sapiens GN=SNX11 PE=1 SV=1
Q9Y5W9-2	SNX11	121002,104101,144112,	120172.0,118612.0,126684.0,	111992,121441,112936,	117198.0,117653.0,114063.0,	0.583192	0.737969	0.141799	0.241607	123072	115456	121823	116305	0.938123	0.954705	Isoform 2 of Sorting nexin-11 OS=Homo sapiens GN=SNX11
J3QRB9	SNX11	121002,104101,144112,	120172.0,118612.0,126684.0,	111992,121441,112936,	117198.0,117653.0,114063.0,	0.583192	0.737969	0.141799	0.241607	123072	115456	121823	116305	0.938123	0.954705	Sorting nexin-11 (Fragment) OS=Homo sapiens GN=SNX11 PE=1 SV=1
J3KTN6	SNX11	121002,104101,144112,	120172.0,118612.0,126684.0,	111992,121441,112936,	117198.0,117653.0,114063.0,	0.583192	0.737969	0.141799	0.241607	123072	115456	121823	116305	0.938123	0.954705	Sorting nexin-11 (Fragment) OS=Homo sapiens GN=SNX11 PE=1 SV=1
Q9Y5W9	SNX11	121002,104101,144112,	120172.0,118612.0,126684.0,	111992,121441,112936,	117198.0,117653.0,114063.0,	0.583192	0.737969	0.141799	0.241607	123072	115456	121823	116305	0.938123	0.954705	Sorting nexin-11 OS=Homo sapiens GN=SNX11 PE=1 SV=2
Q8NFC6	BOD1L1	2021434,1886245,2470144,	2007570.0,2149171.0,2171412.0,	1978931,2101063,1915503,	2070922.0,2035531.0,1934616.0,	0.551379	0.712374	0.221704	0.331408	2125941	1998499	2.10938e+06	2.01369e+06	0.940054	0.954634	Biorientation of chromosomes in cell division protein 1-like 1 OS=Homo sapiens GN=BOD1L1 PE=1 SV=2
P04844-2	RPN2	23416010,18789242,25493249,	2.3255546E7,2.1408386E7,2.2410298E7,	18353136,21408339,23838019,	1.9206372E7,2.0740712E7,2.4076013E7,	0.62024	0.764244	0.562303	0.663478	22566167	2.11998e+07	2.23581e+07	2.1341e+07	0.939452	0.954511	Isoform 2 of Dolichyl-diphosphooligosaccharide--protein glycosyltransferase subunit 2 OS=Homo sapiens GN=RPN2
P49023	PXN	11623470,10145861,13590455,	1.1543812E7,1.156015E7,1.1946929E7,	11140760,12349760,9734944,	1.1658694E7,1.1964627E7,9832131.0,	0.602213	0.751015	0.510104	0.617367	1.17866e+07	1.10752e+07	1.16836e+07	1.11518e+07	0.93964	0.954482	Paxillin OS=Homo sapiens GN=PXN PE=1 SV=3
P49023-2	PXN	11623470,10145861,13590455,	1.1543812E7,1.156015E7,1.1946929E7,	11140760,12349760,9734944,	1.1658694E7,1.1964627E7,9832131.0,	0.602213	0.751015	0.510104	0.617367	1.17866e+07	1.10752e+07	1.16836e+07	1.11518e+07	0.93964	0.954482	Isoform Alpha of Paxillin OS=Homo sapiens GN=PXN
P49023-3	PXN	11623470,10145861,13590455,	1.1543812E7,1.156015E7,1.1946929E7,	11140760,12349760,9734944,	1.1658694E7,1.1964627E7,9832131.0,	0.602213	0.751015	0.510104	0.617367	1.17866e+07	1.10752e+07	1.16836e+07	1.11518e+07	0.93964	0.954482	Isoform Gamma of Paxillin OS=Homo sapiens GN=PXN
F5GZ78	PXN	11623470,10145861,13590455,	1.1543812E7,1.156015E7,1.1946929E7,	11140760,12349760,9734944,	1.1658694E7,1.1964627E7,9832131.0,	0.602213	0.751015	0.510104	0.617367	1.17866e+07	1.10752e+07	1.16836e+07	1.11518e+07	0.93964	0.954482	Paxillin OS=Homo sapiens GN=PXN PE=1 SV=1
Q9NSD9	FARSB	8996537,7967436,10471719,	8934881.0,9078062.0,9205350.0,	8767365,9286792,7726909,	9174958.0,8997179.0,7804048.0,	0.561947	0.719755	0.438463	0.552099	9.14523e+06	8.59369e+06	9.07276e+06	8.65873e+06	0.939691	0.954365	Phenylalanine--tRNA ligase beta subunit OS=Homo sapiens GN=FARSB PE=1 SV=3
P81605-3	DCD	845440,733067,1049341,	839647.0,835254.0,922442.0,	736085,829359,895966,	770306.0,803496.0,904911.0,	0.629876	0.771621	0.473403	0.584404	875949	820470	865781	826238	0.936664	0.954326	Isoform 3 of Dermcidin OS=Homo sapiens GN=DCD
P04844	RPN2	23422285,18776014,25488096,	2.3261779E7,2.1393316E7,2.240577E7,	18340897,21405749,23822267,	1.9193565E7,2.0738204E7,2.4060104E7,	0.619034	0.763113	0.560057	0.661666	2.25621e+07	2.11896e+07	2.23536e+07	2.13306e+07	0.939168	0.954236	Dolichyl-diphosphooligosaccharide--protein glycosyltransferase subunit 2 OS=Homo sapiens GN=RPN2 PE=1 SV=3
Q99961	SH3GL1	5158583,4233949,5676982,	5123232.0,4824144.0,4990452.0,	4531146,5280866,4352461,	4741798.0,5116182.0,4395913.0,	0.589419	0.743654	0.394201	0.511887	5.02317e+06	4721491	4979276	4.7513e+06	0.939942	0.954215	Endophilin-A2 OS=Homo sapiens GN=SH3GL1 PE=1 SV=1
P57088	TMEM33	2650368,2147389,2977801,	2632204.0,2446724.0,2617685.0,	2194563,2496168,2602914,	2296585.0,2418321.0,2628898.0,	0.595144	0.748734	0.371044	0.490366	2.59185e+06	2431215	2.56554e+06	2.44793e+06	0.938022	0.95416	Transmembrane protein 33 OS=Homo sapiens GN=TMEM33 PE=1 SV=2
P05997	COL5A2	643888,562655,723587,	639476.0,641087.0,636082.0,	562848,626506,626524,	589015.0,606968.0,632779.0,	0.513508	0.685556	0.145741	0.246917	643377	605293	638882	609587	0.940806	0.954147	Collagen alpha-2(V) chain OS=Homo sapiens GN=COL5A2 PE=1 SV=3
A0A087WYX9	COL5A2	643888,562655,723587,	639476.0,641087.0,636082.0,	562848,626506,626524,	589015.0,606968.0,632779.0,	0.513508	0.685556	0.145741	0.246917	643377	605293	638882	609587	0.940806	0.954147	Collagen alpha-2(V) chain OS=Homo sapiens GN=COL5A2 PE=1 SV=1
P55809	OXCT1	1745843,1472968,2001232,	1733878.0,1678292.0,1759218.0,	1600028,1683543,1612506,	1674412.0,1631039.0,1628603.0,	0.553964	0.713564	0.0592818	0.134765	1.74001e+06	1.63203e+06	1723796	1.64468e+06	0.937938	0.954106	Succinyl-CoA:3-ketoacid coenzyme A transferase 1, mitochondrial OS=Homo sapiens GN=OXCT1 PE=1 SV=1
O00231	PSMD11	23627525,22343149,30453114,	2.3465613E7,2.5457696E7,2.6770359E7,	23240163,26058143,22423179,	2.4320603E7,2.5245516E7,2.2647049E7,	0.611704	0.759017	0.39993	0.517842	25474596	2.39072e+07	2.52312e+07	24071056	0.938471	0.954019	26S proteasome non-ATPase regulatory subunit 11 OS=Homo sapiens GN=PSMD11 PE=1 SV=3
Q16594	TAF9	314693,279380,361881,	312535.0,318322.0,318117.0,	263337,294101,341374,	275578.0,284929.0,344781.0,	0.594356	0.748129	0.571372	0.671781	318651	299604	316325	301763	0.940225	0.953965	Transcription initiation factor TFIID subunit 9 OS=Homo sapiens GN=TAF9 PE=1 SV=1
D6RIE8	TAF9	314693,279380,361881,	312535.0,318322.0,318117.0,	263337,294101,341374,	275578.0,284929.0,344781.0,	0.594356	0.748129	0.571372	0.671781	318651	299604	316325	301763	0.940225	0.953965	Adenylate kinase isoenzyme 6 (Fragment) OS=Homo sapiens GN=TAF9 PE=1 SV=8
D6RIV9	TAF9	314693,279380,361881,	312535.0,318322.0,318117.0,	263337,294101,341374,	275578.0,284929.0,344781.0,	0.594356	0.748129	0.571372	0.671781	318651	299604	316325	301763	0.940225	0.953965	Adenylate kinase isoenzyme 6 (Fragment) OS=Homo sapiens GN=TAF9 PE=1 SV=3
P35637-2	FUS	25201666,21258925,28187413,	2.5028967E7,2.4222333E7,2.4778658E7,	22058749,22812714,25183946,	2.3084267E7,2.2101294E7,2.5435383E7,	0.541946	0.705009	0.369795	0.489308	24882668	23351803	2.46767e+07	2.35403e+07	0.938477	0.953951	Isoform Short of RNA-binding protein FUS OS=Homo sapiens GN=FUS
P35637	FUS	25201666,21258925,28187413,	2.5028967E7,2.4222333E7,2.4778658E7,	22058749,22812714,25183946,	2.3084267E7,2.2101294E7,2.5435383E7,	0.541946	0.705009	0.369795	0.489308	24882668	23351803	2.46767e+07	2.35403e+07	0.938477	0.953951	RNA-binding protein FUS OS=Homo sapiens GN=FUS PE=1 SV=1
P32856-3	STX2	7106,4966,7555,	7057.0,5658.0,6641.0,	5695,6322,6317,	5959.0,6124.0,6380.0,	0.648096	0.780937	0.553043	0.655332	6542.33	6111.33	6452	6154.33	0.934121	0.953864	Isoform 2 of Syntaxin-2 OS=Homo sapiens GN=STX2
P32856	STX2	7106,4966,7555,	7057.0,5658.0,6641.0,	5695,6322,6317,	5959.0,6124.0,6380.0,	0.648096	0.780937	0.553043	0.655332	6542.33	6111.33	6452	6154.33	0.934121	0.953864	Syntaxin-2 OS=Homo sapiens GN=STX2 PE=2 SV=3
P32856-2	STX2	7106,4966,7555,	7057.0,5658.0,6641.0,	5695,6322,6317,	5959.0,6124.0,6380.0,	0.648096	0.780937	0.553043	0.655332	6542.33	6111.33	6452	6154.33	0.934121	0.953864	Isoform 1 of Syntaxin-2 OS=Homo sapiens GN=STX2
Q9H1N7	SLC35B3	12824,12204,13907,	12736.0,13905.0,12225.0,	8223,12444,16248,	8605.0,12055.0,16410.0,	0.801066	0.884356	0.818003	0.870744	12978.3	12305	12955.3	12356.7	0.948119	0.95379	Adenosine 3'-phospho 5'-phosphosulfate transporter 2 OS=Homo sapiens GN=SLC35B3 PE=1 SV=1
Q9H1N7-2	SLC35B3	12824,12204,13907,	12736.0,13905.0,12225.0,	8223,12444,16248,	8605.0,12055.0,16410.0,	0.801066	0.884356	0.818003	0.870744	12978.3	12305	12955.3	12356.7	0.948119	0.95379	Isoform 2 of Adenosine 3'-phospho 5'-phosphosulfate transporter 2 OS=Homo sapiens GN=SLC35B3
Q9H1N7-3	SLC35B3	12824,12204,13907,	12736.0,13905.0,12225.0,	8223,12444,16248,	8605.0,12055.0,16410.0,	0.801066	0.884356	0.818003	0.870744	12978.3	12305	12955.3	12356.7	0.948119	0.95379	Isoform 3 of Adenosine 3'-phospho 5'-phosphosulfate transporter 2 OS=Homo sapiens GN=SLC35B3
O75718	CRTAP	10749162,9473244,12555003,	1.0675498E7,1.0793772E7,1.1036698E7,	9396370,10804233,10595496,	9833203.0,1.0467298E7,1.0701277E7,	0.555945	0.71558	0.183403	0.292758	10925803	1.02654e+07	1.08353e+07	10333926	0.939553	0.953726	Cartilage-associated protein OS=Homo sapiens GN=CRTAP PE=1 SV=1
Q9H078-2	CLPB	4052193,3493951,4593536,	4024419.0,3980991.0,4038027.0,	3448851,3788930,4163387,	3609182.0,3670767.0,4204948.0,	0.556466	0.71558	0.428907	0.543559	4046560	3.80039e+06	4014479	3828299	0.939165	0.953623	Isoform 2 of Caseinolytic peptidase B protein homolog OS=Homo sapiens GN=CLPB
Q9Y4G6	TLN2	19371439,16683181,21084488,	1.9238684E7,1.9008738E7,1.8534686E7,	17059422,19310453,17410694,	1.7852505E7,1.870824E7,1.7584509E7,	0.49727	0.670195	0.105355	0.196317	1.90464e+07	1.79269e+07	1.89274e+07	18048418	0.941222	0.953562	Talin-2 OS=Homo sapiens GN=TLN2 PE=1 SV=4
P35658-4	NUP214	8878670,7561938,10175754,	8817813.0,8616030.0,8945170.0,	7482212,8665799,8838636,	7830050.0,8395543.0,8926866.0,	0.57316	0.728821	0.325218	0.443665	8.87212e+06	8.32888e+06	8.793e+06	8384153	0.93877	0.953503	Isoform 4 of Nuclear pore complex protein Nup214 OS=Homo sapiens GN=NUP214
P35658	NUP214	8878670,7561938,10175754,	8817813.0,8616030.0,8945170.0,	7482212,8665799,8838636,	7830050.0,8395543.0,8926866.0,	0.57316	0.728821	0.325218	0.443665	8.87212e+06	8.32888e+06	8.793e+06	8384153	0.93877	0.953503	Nuclear pore complex protein Nup214 OS=Homo sapiens GN=NUP214 PE=1 SV=2
P35658-2	NUP214	8878670,7561938,10175754,	8817813.0,8616030.0,8945170.0,	7482212,8665799,8838636,	7830050.0,8395543.0,8926866.0,	0.57316	0.728821	0.325218	0.443665	8.87212e+06	8.32888e+06	8.793e+06	8384153	0.93877	0.953503	Isoform 2 of Nuclear pore complex protein Nup214 OS=Homo sapiens GN=NUP214
P35658-3	NUP214	8878670,7561938,10175754,	8817813.0,8616030.0,8945170.0,	7482212,8665799,8838636,	7830050.0,8395543.0,8926866.0,	0.57316	0.728821	0.325218	0.443665	8.87212e+06	8.32888e+06	8.793e+06	8384153	0.93877	0.953503	Isoform 3 of Nuclear pore complex protein Nup214 OS=Homo sapiens GN=NUP214
P35658-5	NUP214	8878670,7561938,10175754,	8817813.0,8616030.0,8945170.0,	7482212,8665799,8838636,	7830050.0,8395543.0,8926866.0,	0.57316	0.728821	0.325218	0.443665	8.87212e+06	8.32888e+06	8.793e+06	8384153	0.93877	0.953503	Isoform 5 of Nuclear pore complex protein Nup214 OS=Homo sapiens GN=NUP214
J3KPX7	PHB2	25832819,20990650,28277373,	2.5655776E7,2.3916645E7,2.4857713E7,	19385677,23010463,28105660,	2.0286897E7,2.2292865E7,2.8386247E7,	0.668301	0.795234	0.684845	0.76602	25033614	23500600	2.481e+07	2.36553e+07	0.938762	0.953458	Prohibitin-2 OS=Homo sapiens GN=PHB2 PE=1 SV=2
Q99623	PHB2	25832819,20990650,28277373,	2.5655776E7,2.3916645E7,2.4857713E7,	19385677,23010463,28105660,	2.0286897E7,2.2292865E7,2.8386247E7,	0.668301	0.795234	0.684845	0.76602	25033614	23500600	2.481e+07	2.36553e+07	0.938762	0.953458	Prohibitin-2 OS=Homo sapiens GN=PHB2 PE=1 SV=2
Q9BVC4	MLST8	429824,366641,522366,	426877.0,417747.0,459192.0,	399431,434837,399797,	417999.0,421275.0,403785.0,	0.600317	0.749965	0.244509	0.358171	439610	411355	434605	414353	0.935726	0.953401	Target of rapamycin complex subunit LST8 OS=Homo sapiens GN=MLST8 PE=1 SV=1
O60832	DKC1	9038351,6626443,9535497,	8976409.0,7550135.0,8382343.0,	7026328,7737180,8808205,	7352976.0,7495891.0,8896139.0,	0.63475	0.77484	0.579726	0.680242	8400097	7.85724e+06	8.30296e+06	7915002	0.935375	0.953274	H/ACA ribonucleoprotein complex subunit 4 OS=Homo sapiens GN=DKC1 PE=1 SV=3
O43776	NARS	27311847,24111841,32439169,	2.7124691E7,2.7472941E7,2.8516238E7,	28338022,29187526,21086578,	2.9655466E7,2.8277313E7,2.1297102E7,	0.646473	0.780862	0.668077	0.752781	2.79543e+07	26204042	2.77046e+07	2.641e+07	0.937389	0.953269	Asparagine--tRNA ligase, cytoplasmic OS=Homo sapiens GN=NARS PE=1 SV=1
Q9H0U4	RAB1B	16433448,15141760,19885294,	1.6320834E7,1.7252462E7,1.7480528E7,	14530605,16351139,17444879,	1.5206137E7,1.5841227E7,1.7619046E7,	0.568432	0.724471	0.397499	0.515748	1.71535e+07	1.61089e+07	1.70179e+07	1.62221e+07	0.939101	0.953237	Ras-related protein Rab-1B OS=Homo sapiens GN=RAB1B PE=1 SV=1
Q9NUL5-2	RYDEN	24058,15464,24250,	23893.0,17619.0,21317.0,	20590,20073,18706,	21546.0,19446.0,18892.0,	0.6652	0.793687	0.6587	0.746061	21257.3	19789.7	20943	19961.3	0.930957	0.953127	Isoform 2 of Repressor of yield of DENV protein OS=Homo sapiens GN=RYDEN
Q9NUL5	RYDEN	24058,15464,24250,	23893.0,17619.0,21317.0,	20590,20073,18706,	21546.0,19446.0,18892.0,	0.6652	0.793687	0.6587	0.746061	21257.3	19789.7	20943	19961.3	0.930957	0.953127	Repressor of yield of DENV protein OS=Homo sapiens GN=RYDEN PE=1 SV=2
P78318	IGBP1	2377138,2131092,2860609,	2360846.0,2428156.0,2514668.0,	2340288,2470171,2096704,	2449087.0,2393137.0,2117635.0,	0.568264	0.724336	0.387072	0.505692	2.45628e+06	2.30239e+06	2.43456e+06	2319953	0.937348	0.952926	Immunoglobulin-binding protein 1 OS=Homo sapiens GN=IGBP1 PE=1 SV=1
Q9H410	DSN1	1039297,885395,1324371,	1032174.0,1008814.0,1164211.0,	851525,1035316,1148560,	891111.0,1003028.0,1160025.0,	0.672938	0.797878	0.61787	0.713234	1083021	1.0118e+06	1.0684e+06	1.01805e+06	0.934239	0.952878	Kinetochore-associated protein DSN1 homolog OS=Homo sapiens GN=DSN1 PE=1 SV=2
O43181	NDUFS4	1941424,1563754,2067077,	1928118.0,1781732.0,1817099.0,	1526092,1768640,1936012,	1597037.0,1713481.0,1955338.0,	0.587636	0.741699	0.508039	0.615757	1.85742e+06	1.74358e+06	1.84232e+06	1.75529e+06	0.938712	0.95276	NADH dehydrogenase [ubiquinone] iron-sulfur protein 4, mitochondrial OS=Homo sapiens GN=NDUFS4 PE=1 SV=1
Q96S19-3	C16orf13	283168,263715,316708,	281226.0,300474.0,278406.0,	267711,276097,269057,	280155.0,267485.0,271741.0,	0.388817	0.584825	0.181082	0.289933	287864	270955	286702	273127	0.941262	0.952651	Isoform 3 of UPF0585 protein C16orf13 OS=Homo sapiens GN=C16orf13
Q96S19-5	C16orf13	283168,263715,316708,	281226.0,300474.0,278406.0,	267711,276097,269057,	280155.0,267485.0,271741.0,	0.388817	0.584825	0.181082	0.289933	287864	270955	286702	273127	0.941262	0.952651	Isoform 5 of UPF0585 protein C16orf13 OS=Homo sapiens GN=C16orf13
A0A087WYU2	C16orf13	283168,263715,316708,	281226.0,300474.0,278406.0,	267711,276097,269057,	280155.0,267485.0,271741.0,	0.388817	0.584825	0.181082	0.289933	287864	270955	286702	273127	0.941262	0.952651	UPF0585 protein C16orf13 OS=Homo sapiens GN=C16orf13 PE=1 SV=1
Q96S19	C16orf13	283168,263715,316708,	281226.0,300474.0,278406.0,	267711,276097,269057,	280155.0,267485.0,271741.0,	0.388817	0.584825	0.181082	0.289933	287864	270955	286702	273127	0.941262	0.952651	UPF0585 protein C16orf13 OS=Homo sapiens GN=C16orf13 PE=1 SV=2
P38919	EIF4A3	77666954,64912588,87606397,	7.7134756E7,7.3961179E7,7.7012019E7,	69369164,78432797,68038605,	7.2594171E7,7.5986889E7,6.8717916E7,	0.561937	0.719755	0.223987	0.334253	7.67286e+07	7.19469e+07	7.6036e+07	72432992	0.937679	0.952615	Eukaryotic initiation factor 4A-III OS=Homo sapiens GN=EIF4A3 PE=1 SV=4
A0A087WW08	ANTXRL	111965,103484,128566,	111197.0,117909.0,113018.0,	110744,122452,90432,	115892.0,118633.0,91334.0,	0.600269	0.749965	0.599384	0.697529	114672	107876	114041	108620	0.940738	0.952459	Anthrax toxin receptor-like (Fragment) OS=Homo sapiens GN=ANTXRL PE=4 SV=1
A0A087WXZ5	ANTXRL	111965,103484,128566,	111197.0,117909.0,113018.0,	110744,122452,90432,	115892.0,118633.0,91334.0,	0.600269	0.749965	0.599384	0.697529	114672	107876	114041	108620	0.940738	0.952459	Anthrax toxin receptor-like OS=Homo sapiens GN=ANTXRL PE=4 SV=1
A6NF34	ANTXRL	111965,103484,128566,	111197.0,117909.0,113018.0,	110744,122452,90432,	115892.0,118633.0,91334.0,	0.600269	0.749965	0.599384	0.697529	114672	107876	114041	108620	0.940738	0.952459	Anthrax toxin receptor-like OS=Homo sapiens GN=ANTXRL PE=3 SV=3
A0A087WVT0	ANTXRL	111965,103484,128566,	111197.0,117909.0,113018.0,	110744,122452,90432,	115892.0,118633.0,91334.0,	0.600269	0.749965	0.599384	0.697529	114672	107876	114041	108620	0.940738	0.952459	Anthrax toxin receptor-like OS=Homo sapiens GN=ANTXRL PE=4 SV=1
G3V4A5	MED6	14138,14190,17779,	14041.0,16168.0,15628.0,	11684,12744,18894,	12227.0,12346.0,19082.0,	0.739536	0.842158	0.782936	0.841615	15369	14440.7	15279	14551.7	0.939597	0.952397	Mediator of RNA polymerase II transcription subunit 6 OS=Homo sapiens GN=MED6 PE=1 SV=1
A0A087WYL7	MED6	14138,14190,17779,	14041.0,16168.0,15628.0,	11684,12744,18894,	12227.0,12346.0,19082.0,	0.739536	0.842158	0.782936	0.841615	15369	14440.7	15279	14551.7	0.939597	0.952397	Mediator of RNA polymerase II transcription subunit 6 OS=Homo sapiens GN=MED6 PE=1 SV=1
O75586	MED6	14138,14190,17779,	14041.0,16168.0,15628.0,	11684,12744,18894,	12227.0,12346.0,19082.0,	0.739536	0.842158	0.782936	0.841615	15369	14440.7	15279	14551.7	0.939597	0.952397	Mediator of RNA polymerase II transcription subunit 6 OS=Homo sapiens GN=MED6 PE=1 SV=2
O75586-2	MED6	14138,14190,17779,	14041.0,16168.0,15628.0,	11684,12744,18894,	12227.0,12346.0,19082.0,	0.739536	0.842158	0.782936	0.841615	15369	14440.7	15279	14551.7	0.939597	0.952397	Isoform 2 of Mediator of RNA polymerase II transcription subunit 6 OS=Homo sapiens GN=MED6
Q9P0J0	NDUFA13	1483738,1208920,1598795,	1473568.0,1377436.0,1405445.0,	1125454,1259352,1639474,	1177775.0,1220076.0,1655839.0,	0.66952	0.795957	0.703656	0.781183	1.43048e+06	1.34143e+06	1.41882e+06	1351230	0.937743	0.952364	NADH dehydrogenase [ubiquinone] 1 alpha subcomplex subunit 13 OS=Homo sapiens GN=NDUFA13 PE=1 SV=3
Q9P0J0-2	NDUFA13	1483738,1208920,1598795,	1473568.0,1377436.0,1405445.0,	1125454,1259352,1639474,	1177775.0,1220076.0,1655839.0,	0.66952	0.795957	0.703656	0.781183	1.43048e+06	1.34143e+06	1.41882e+06	1351230	0.937743	0.952364	Isoform 2 of NADH dehydrogenase [ubiquinone] 1 alpha subcomplex subunit 13 OS=Homo sapiens GN=NDUFA13
O43920	NDUFS5	1146233,877751,1223663,	1138379.0,1000106.0,1075683.0,	844922,1033215,1164171,	884203.0,1000994.0,1175794.0,	0.650626	0.78319	0.625508	0.718197	1082549	1.0141e+06	1.07139e+06	1.02033e+06	0.936773	0.952343	NADH dehydrogenase [ubiquinone] iron-sulfur protein 5 OS=Homo sapiens GN=NDUFS5 PE=1 SV=3
C9JNW5	RPL24	36133323,30370933,42557078,	3.5885723E7,3.4604535E7,3.7410583E7,	31648422,36225513,34188252,	3.3119777E7,3.5095831E7,3.4529597E7,	0.585853	0.739683	0.168218	0.27394	36353778	34020729	35966947	3.42484e+07	0.935824	0.952219	60S ribosomal protein L24 OS=Homo sapiens GN=RPL24 PE=1 SV=1
P83731	RPL24	36133323,30370933,42557078,	3.5885723E7,3.4604535E7,3.7410583E7,	31648422,36225513,34188252,	3.3119777E7,3.5095831E7,3.4529597E7,	0.585853	0.739683	0.168218	0.27394	36353778	34020729	35966947	3.42484e+07	0.935824	0.952219	60S ribosomal protein L24 OS=Homo sapiens GN=RPL24 PE=1 SV=1
Q8N5H3	FAM89B	126064,98127,122054,	125200.0,111805.0,107293.0,	97816,99933,127385,	102363.0,96816.0,128656.0,	0.614959	0.760277	0.656631	0.744488	115415	108378	114766	109278	0.939029	0.952184	Protein FAM89B OS=Homo sapiens GN=FAM89B PE=1 SV=2
Q8N5H3-1	FAM89B	126064,98127,122054,	125200.0,111805.0,107293.0,	97816,99933,127385,	102363.0,96816.0,128656.0,	0.614959	0.760277	0.656631	0.744488	115415	108378	114766	109278	0.939029	0.952184	Isoform 1 of Protein FAM89B OS=Homo sapiens GN=FAM89B
Q8N5H3-4	FAM89B	126064,98127,122054,	125200.0,111805.0,107293.0,	97816,99933,127385,	102363.0,96816.0,128656.0,	0.614959	0.760277	0.656631	0.744488	115415	108378	114766	109278	0.939029	0.952184	Isoform 4 of Protein FAM89B OS=Homo sapiens GN=FAM89B
O94826	TOMM70	13192559,10543468,14351277,	1.3102152E7,1.2013181E7,1.2615748E7,	10064940,12049828,13582332,	1.0532853E7,1.1674043E7,1.3717931E7,	0.627865	0.769795	0.59243	0.692179	12695768	1.1899e+07	12577027	1.19749e+07	0.937244	0.952128	Mitochondrial import receptor subunit TOM70 OS=Homo sapiens GN=TOMM70 PE=1 SV=1
J3KN29	PSMD9	5966272,5219218,6802936,	5925387.0,5946757.0,5980245.0,	5771373,6243250,4860716,	6039686.0,6048555.0,4909244.0,	0.577176	0.731757	0.529964	0.635436	5996142	5625113	5.9508e+06	5.66583e+06	0.938122	0.952113	26S proteasome non-ATPase regulatory subunit 9 OS=Homo sapiens GN=PSMD9 PE=1 SV=1
O00233	PSMD9	5966272,5219218,6802936,	5925387.0,5946757.0,5980245.0,	5771373,6243250,4860716,	6039686.0,6048555.0,4909244.0,	0.577176	0.731757	0.529964	0.635436	5996142	5625113	5.9508e+06	5.66583e+06	0.938122	0.952113	26S proteasome non-ATPase regulatory subunit 9 OS=Homo sapiens GN=PSMD9 PE=1 SV=3
Reverse_tr|H0YLD0|H0YLD0_HUMAN	PIGH	2544,1473,1426,	2526.0,1678.0,1253.0,	1736,1455,1951,	1816.0,1409.0,1970.0,	0.816983	0.893225	0.845988	0.892044	1814.33	1714	1819	1731.67	0.9447	0.951988	Phosphatidylinositol N-acetylglucosaminyltransferase subunit H (Fragment) OS=Homo sapiens GN=PIGH PE=1 SV=1
Q9UH99	SUN2	5168626,3961966,4994155,	5133202.0,4514245.0,4390200.0,	3198840,4156609,5929188,	3347548.0,4026980.0,5988381.0,	0.773217	0.865905	0.807271	0.861063	4708249	4.42821e+06	4.67922e+06	4454303	0.940522	0.951934	SUN domain-containing protein 2 OS=Homo sapiens GN=SUN2 PE=1 SV=3
O75368	SH3BGRL	5379187,4919857,6068757,	5342325.0,5605664.0,5334850.0,	5494209,5548904,4330555,	5749635.0,5375860.0,4373789.0,	0.558825	0.717843	0.592888	0.692338	5.45593e+06	5124556	5427613	5166428	0.939263	0.951878	SH3 domain-binding glutamic acid-rich-like protein OS=Homo sapiens GN=SH3BGRL PE=1 SV=1
Reverse_sp|Q92576|PHF3_HUMAN	PHF3	189307,155063,229272,	188009.0,176678.0,201545.0,	166960,184023,184083,	174722.0,178284.0,185921.0,	0.614369	0.759829	0.338381	0.457178	191214	178355	188744	179642	0.932752	0.951778	PHD finger protein 3 OS=Homo sapiens GN=PHF3 PE=1 SV=3
Reverse_tr|E7ER40|E7ER40_HUMAN	PHF3	189307,155063,229272,	188009.0,176678.0,201545.0,	166960,184023,184083,	174722.0,178284.0,185921.0,	0.614369	0.759829	0.338381	0.457178	191214	178355	188744	179642	0.932752	0.951778	PHD finger protein 3 (Fragment) OS=Homo sapiens GN=PHF3 PE=1 SV=7
Reverse_tr|E7EVH3|E7EVH3_HUMAN	PHF3	189307,155063,229272,	188009.0,176678.0,201545.0,	166960,184023,184083,	174722.0,178284.0,185921.0,	0.614369	0.759829	0.338381	0.457178	191214	178355	188744	179642	0.932752	0.951778	PHD finger protein 3 (Fragment) OS=Homo sapiens GN=PHF3 PE=1 SV=1
Reverse_sp|Q92576-2|PHF3_HUMAN	PHF3	189307,155063,229272,	188009.0,176678.0,201545.0,	166960,184023,184083,	174722.0,178284.0,185921.0,	0.614369	0.759829	0.338381	0.457178	191214	178355	188744	179642	0.932752	0.951778	Isoform 2 of PHD finger protein 3 OS=Homo sapiens GN=PHF3
Q07954	LRP1	1189138,1084229,1401542,	1180986.0,1235362.0,1232046.0,	1046425,1127122,1272293,	1095070.0,1091969.0,1284992.0,	0.544658	0.706973	0.457489	0.568832	1.22497e+06	1.14861e+06	1.21613e+06	1.15734e+06	0.937667	0.95166	Prolow-density lipoprotein receptor-related protein 1 OS=Homo sapiens GN=LRP1 PE=1 SV=2
P48723	HSPA13	1937958,1661406,2215477,	1924674.0,1892995.0,1947551.0,	1723552,1797432,1922042,	1803676.0,1741375.0,1941229.0,	0.528117	0.696057	0.252354	0.367257	1.93828e+06	1814342	1921740	1828760	0.936058	0.951617	Heat shock 70 kDa protein 13 OS=Homo sapiens GN=HSPA13 PE=1 SV=1
O95870	ABHD16A	1669496,1326891,1803542,	1658053.0,1511851.0,1585434.0,	1315429,1506847,1672094,	1376580.0,1459854.0,1688783.0,	0.595372	0.748734	0.512139	0.619212	1.59998e+06	1.49812e+06	1.58511e+06	1.50841e+06	0.936341	0.951608	Protein ABHD16A OS=Homo sapiens GN=ABHD16A PE=1 SV=3
O95870-2	ABHD16A	1669496,1326891,1803542,	1658053.0,1511851.0,1585434.0,	1315429,1506847,1672094,	1376580.0,1459854.0,1688783.0,	0.595372	0.748734	0.512139	0.619212	1.59998e+06	1.49812e+06	1.58511e+06	1.50841e+06	0.936341	0.951608	Isoform 2 of Protein ABHD16A OS=Homo sapiens GN=ABHD16A
A0A0G2JI89	ABHD16A	1669496,1326891,1803542,	1658053.0,1511851.0,1585434.0,	1315429,1506847,1672094,	1376580.0,1459854.0,1688783.0,	0.595372	0.748734	0.512139	0.619212	1.59998e+06	1.49812e+06	1.58511e+06	1.50841e+06	0.936341	0.951608	Protein ABHD16A (Fragment) OS=Homo sapiens GN=ABHD16A PE=1 SV=3
A0A0G2JJD3	ABHD16A	1669496,1326891,1803542,	1658053.0,1511851.0,1585434.0,	1315429,1506847,1672094,	1376580.0,1459854.0,1688783.0,	0.595372	0.748734	0.512139	0.619212	1.59998e+06	1.49812e+06	1.58511e+06	1.50841e+06	0.936341	0.951608	HLA-B associated transcript 5, isoform CRA_b OS=Homo sapiens GN=ABHD16A PE=1 SV=1
O60563	CCNT1	86595,77938,105303,	86000.0,88801.0,92568.0,	73756,80625,98153,	77184.0,78109.0,99132.0,	0.62383	0.76714	0.613045	0.708335	89945.3	84178	89123	84808.3	0.93588	0.951588	Cyclin-T1 OS=Homo sapiens GN=CCNT1 PE=1 SV=1
P43121	MCAM	7813924,6405774,8470574,	7760374.0,7298707.0,7446206.0,	6485023,7356036,7426337,	6786508.0,7126634.0,7500474.0,	0.536859	0.702308	0.225309	0.335909	7563424	7089132	7.50176e+06	7137872	0.937291	0.951493	Cell surface glycoprotein MUC18 OS=Homo sapiens GN=MCAM PE=1 SV=2
P23368	ME2	5153325,4164318,5854881,	5118006.0,4744805.0,5146836.0,	4677551,4787041,4699470,	4895009.0,4637753.0,4746383.0,	0.564064	0.721593	0.196084	0.304561	5057508	4721354	5.00322e+06	4759715	0.933534	0.951331	NAD-dependent malic enzyme, mitochondrial OS=Homo sapiens GN=ME2 PE=1 SV=1
F5H8G1	STARD10	12605,9199,11914,	12517.0,10480.0,10472.0,	14228,8892,8252,	14888.0,8614.0,8333.0,	0.740666	0.842598	0.827523	0.877239	11239.3	10457.3	11156.3	10611.7	0.930423	0.951179	PCTP-like protein (Fragment) OS=Homo sapiens GN=STARD10 PE=1 SV=1
H0YFF3	STARD10	12605,9199,11914,	12517.0,10480.0,10472.0,	14228,8892,8252,	14888.0,8614.0,8333.0,	0.740666	0.842598	0.827523	0.877239	11239.3	10457.3	11156.3	10611.7	0.930423	0.951179	PCTP-like protein (Fragment) OS=Homo sapiens GN=STARD10 PE=1 SV=1
F5H0V7	STARD10	12605,9199,11914,	12517.0,10480.0,10472.0,	14228,8892,8252,	14888.0,8614.0,8333.0,	0.740666	0.842598	0.827523	0.877239	11239.3	10457.3	11156.3	10611.7	0.930423	0.951179	PCTP-like protein (Fragment) OS=Homo sapiens GN=STARD10 PE=1 SV=7
F5H1Z6	STARD10	12605,9199,11914,	12517.0,10480.0,10472.0,	14228,8892,8252,	14888.0,8614.0,8333.0,	0.740666	0.842598	0.827523	0.877239	11239.3	10457.3	11156.3	10611.7	0.930423	0.951179	PCTP-like protein (Fragment) OS=Homo sapiens GN=STARD10 PE=1 SV=1
F5GY11	STARD10	12605,9199,11914,	12517.0,10480.0,10472.0,	14228,8892,8252,	14888.0,8614.0,8333.0,	0.740666	0.842598	0.827523	0.877239	11239.3	10457.3	11156.3	10611.7	0.930423	0.951179	PCTP-like protein OS=Homo sapiens GN=STARD10 PE=1 SV=1
A0A087WXR2	STARD10	12605,9199,11914,	12517.0,10480.0,10472.0,	14228,8892,8252,	14888.0,8614.0,8333.0,	0.740666	0.842598	0.827523	0.877239	11239.3	10457.3	11156.3	10611.7	0.930423	0.951179	PCTP-like protein OS=Homo sapiens GN=STARD10 PE=1 SV=1
F5GWK5	STARD10	12605,9199,11914,	12517.0,10480.0,10472.0,	14228,8892,8252,	14888.0,8614.0,8333.0,	0.740666	0.842598	0.827523	0.877239	11239.3	10457.3	11156.3	10611.7	0.930423	0.951179	PCTP-like protein (Fragment) OS=Homo sapiens GN=STARD10 PE=1 SV=1
F5H8H3	STARD10	12605,9199,11914,	12517.0,10480.0,10472.0,	14228,8892,8252,	14888.0,8614.0,8333.0,	0.740666	0.842598	0.827523	0.877239	11239.3	10457.3	11156.3	10611.7	0.930423	0.951179	PCTP-like protein OS=Homo sapiens GN=STARD10 PE=1 SV=1
H0YGA9	STARD10	12605,9199,11914,	12517.0,10480.0,10472.0,	14228,8892,8252,	14888.0,8614.0,8333.0,	0.740666	0.842598	0.827523	0.877239	11239.3	10457.3	11156.3	10611.7	0.930423	0.951179	PCTP-like protein (Fragment) OS=Homo sapiens GN=STARD10 PE=1 SV=1
H0YH17	STARD10	12605,9199,11914,	12517.0,10480.0,10472.0,	14228,8892,8252,	14888.0,8614.0,8333.0,	0.740666	0.842598	0.827523	0.877239	11239.3	10457.3	11156.3	10611.7	0.930423	0.951179	PCTP-like protein (Fragment) OS=Homo sapiens GN=STARD10 PE=1 SV=1
Q9Y365	STARD10	12605,9199,11914,	12517.0,10480.0,10472.0,	14228,8892,8252,	14888.0,8614.0,8333.0,	0.740666	0.842598	0.827523	0.877239	11239.3	10457.3	11156.3	10611.7	0.930423	0.951179	PCTP-like protein OS=Homo sapiens GN=STARD10 PE=1 SV=2
Q969G6	RFK	901148,776491,963282,	894972.0,884731.0,846791.0,	855184,869794,753027,	894941.0,842669.0,760545.0,	0.463522	0.643181	0.392907	0.510876	880307	826002	875498	832718	0.938311	0.951137	Riboflavin kinase OS=Homo sapiens GN=RFK PE=1 SV=2
Q96D71	REPS1	1224778,1017162,1384034,	1216383.0,1158948.0,1216657.0,	1048610,1188583,1155970,	1097358.0,1151514.0,1167509.0,	0.552354	0.712936	0.110945	0.202793	1208658	1.13105e+06	1.19733e+06	1.13879e+06	0.935794	0.951111	RalBP1-associated Eps domain-containing protein 1 OS=Homo sapiens GN=REPS1 PE=1 SV=3
Q96D71-2	REPS1	1224778,1017162,1384034,	1216383.0,1158948.0,1216657.0,	1048610,1188583,1155970,	1097358.0,1151514.0,1167509.0,	0.552354	0.712936	0.110945	0.202793	1208658	1.13105e+06	1.19733e+06	1.13879e+06	0.935794	0.951111	Isoform 2 of RalBP1-associated Eps domain-containing protein 1 OS=Homo sapiens GN=REPS1
Q96D71-3	REPS1	1224778,1017162,1384034,	1216383.0,1158948.0,1216657.0,	1048610,1188583,1155970,	1097358.0,1151514.0,1167509.0,	0.552354	0.712936	0.110945	0.202793	1208658	1.13105e+06	1.19733e+06	1.13879e+06	0.935794	0.951111	Isoform 3 of RalBP1-associated Eps domain-containing protein 1 OS=Homo sapiens GN=REPS1
Q96D71-4	REPS1	1224778,1017162,1384034,	1216383.0,1158948.0,1216657.0,	1048610,1188583,1155970,	1097358.0,1151514.0,1167509.0,	0.552354	0.712936	0.110945	0.202793	1208658	1.13105e+06	1.19733e+06	1.13879e+06	0.935794	0.951111	Isoform 4 of RalBP1-associated Eps domain-containing protein 1 OS=Homo sapiens GN=REPS1
H0YDT0	REPS1	1224778,1017162,1384034,	1216383.0,1158948.0,1216657.0,	1048610,1188583,1155970,	1097358.0,1151514.0,1167509.0,	0.552354	0.712936	0.110945	0.202793	1208658	1.13105e+06	1.19733e+06	1.13879e+06	0.935794	0.951111	RalBP1-associated Eps domain-containing protein 1 (Fragment) OS=Homo sapiens GN=REPS1 PE=1 SV=1
P24534	EEF1B2	46195162,38156275,50116731,	4.5878625E7,4.3475135E7,4.405604E7,	43777033,47249231,34926768,	4.5812261E7,4.5775784E7,3.5275488E7,	0.606475	0.754491	0.599909	0.697988	4.48227e+07	41984344	4.44699e+07	4.22878e+07	0.936675	0.950931	Elongation factor 1-beta OS=Homo sapiens GN=EEF1B2 PE=1 SV=3
M0R2U7	HOMER3	3856,3873,5733,	3829.0,4412.0,5039.0,	4221,4720,3604,	4417.0,4572.0,3639.0,	0.692467	0.810373	0.657425	0.744963	4487.33	4181.67	4426.67	4209.33	0.931882	0.950904	Homer protein homolog 3 (Fragment) OS=Homo sapiens GN=HOMER3 PE=1 SV=1
M0R1B8		3856,3873,5733,	3829.0,4412.0,5039.0,	4221,4720,3604,	4417.0,4572.0,3639.0,	0.692467	0.810373	0.657425	0.744963	4487.33	4181.67	4426.67	4209.33	0.931882	0.950904	Uncharacterized protein (Fragment) OS=Homo sapiens PE=4 SV=1
Q9NSC5-5	HOMER3	3856,3873,5733,	3829.0,4412.0,5039.0,	4221,4720,3604,	4417.0,4572.0,3639.0,	0.692467	0.810373	0.657425	0.744963	4487.33	4181.67	4426.67	4209.33	0.931882	0.950904	Isoform 5 of Homer protein homolog 3 OS=Homo sapiens GN=HOMER3
Q9NSC5-2	HOMER3	3856,3873,5733,	3829.0,4412.0,5039.0,	4221,4720,3604,	4417.0,4572.0,3639.0,	0.692467	0.810373	0.657425	0.744963	4487.33	4181.67	4426.67	4209.33	0.931882	0.950904	Isoform 2 of Homer protein homolog 3 OS=Homo sapiens GN=HOMER3
Q9NSC5	HOMER3	3856,3873,5733,	3829.0,4412.0,5039.0,	4221,4720,3604,	4417.0,4572.0,3639.0,	0.692467	0.810373	0.657425	0.744963	4487.33	4181.67	4426.67	4209.33	0.931882	0.950904	Homer protein homolog 3 OS=Homo sapiens GN=HOMER3 PE=1 SV=2
Q9BSJ8-2	ESYT1	31503827,26004792,35196276,	3.1287947E7,2.9629761E7,3.093993E7,	25058020,29487985,32231831,	2.6222976E7,2.8568404E7,3.2553638E7,	0.593102	0.746934	0.505167	0.613729	3.09016e+07	2.89259e+07	3.06192e+07	29115006	0.936065	0.950874	Isoform 2 of Extended synaptotagmin-1 OS=Homo sapiens GN=ESYT1
Q9BSJ8	ESYT1	31503827,26004792,35196276,	3.1287947E7,2.9629761E7,3.093993E7,	25058020,29487985,32231831,	2.6222976E7,2.8568404E7,3.2553638E7,	0.593102	0.746934	0.505167	0.613729	3.09016e+07	2.89259e+07	3.06192e+07	29115006	0.936065	0.950874	Extended synaptotagmin-1 OS=Homo sapiens GN=ESYT1 PE=1 SV=1
O43665-3	RGS10	4185622,3643211,4786673,	4156934.0,4151057.0,4207805.0,	4214710,4321104,3271043,	4410646.0,4186347.0,3303695.0,	0.596616	0.749189	0.605825	0.702244	4.20517e+06	3935619	4171932	3966896	0.9359	0.950853	Isoform 3 of Regulator of G-protein signaling 10 OS=Homo sapiens GN=RGS10
O43665	RGS10	4185622,3643211,4786673,	4156934.0,4151057.0,4207805.0,	4214710,4321104,3271043,	4410646.0,4186347.0,3303695.0,	0.596616	0.749189	0.605825	0.702244	4.20517e+06	3935619	4171932	3966896	0.9359	0.950853	Regulator of G-protein signaling 10 OS=Homo sapiens GN=RGS10 PE=1 SV=2
O43665-2	RGS10	4185622,3643211,4786673,	4156934.0,4151057.0,4207805.0,	4214710,4321104,3271043,	4410646.0,4186347.0,3303695.0,	0.596616	0.749189	0.605825	0.702244	4.20517e+06	3935619	4171932	3966896	0.9359	0.950853	Isoform 2 of Regulator of G-protein signaling 10 OS=Homo sapiens GN=RGS10
Q6T4R5	NHS	293038,245956,318521,	291029.0,280240.0,280000.0,	233398,282840,288267,	244248.0,274019.0,291144.0,	0.556793	0.71558	0.417611	0.535059	285838	268168	283756	269804	0.938182	0.950829	Nance-Horan syndrome protein OS=Homo sapiens GN=NHS PE=1 SV=2
Q6T4R5-4	NHS	293038,245956,318521,	291029.0,280240.0,280000.0,	233398,282840,288267,	244248.0,274019.0,291144.0,	0.556793	0.71558	0.417611	0.535059	285838	268168	283756	269804	0.938182	0.950829	Isoform 4 of Nance-Horan syndrome protein OS=Homo sapiens GN=NHS
Q6T4R5-3	NHS	293038,245956,318521,	291029.0,280240.0,280000.0,	233398,282840,288267,	244248.0,274019.0,291144.0,	0.556793	0.71558	0.417611	0.535059	285838	268168	283756	269804	0.938182	0.950829	Isoform 3 of Nance-Horan syndrome protein OS=Homo sapiens GN=NHS
A0A087WU78	NHS	293038,245956,318521,	291029.0,280240.0,280000.0,	233398,282840,288267,	244248.0,274019.0,291144.0,	0.556793	0.71558	0.417611	0.535059	285838	268168	283756	269804	0.938182	0.950829	Nance-Horan syndrome protein OS=Homo sapiens GN=NHS PE=1 SV=1
Q6T4R5-2	NHS	293038,245956,318521,	291029.0,280240.0,280000.0,	233398,282840,288267,	244248.0,274019.0,291144.0,	0.556793	0.71558	0.417611	0.535059	285838	268168	283756	269804	0.938182	0.950829	Isoform 2 of Nance-Horan syndrome protein OS=Homo sapiens GN=NHS
A0A087WWC4	NHS	293038,245956,318521,	291029.0,280240.0,280000.0,	233398,282840,288267,	244248.0,274019.0,291144.0,	0.556793	0.71558	0.417611	0.535059	285838	268168	283756	269804	0.938182	0.950829	Nance-Horan syndrome protein OS=Homo sapiens GN=NHS PE=1 SV=1
Q96EY1	DNAJA3	465737,395079,556764,	462545.0,450151.0,489433.0,	382351,417493,523304,	400126.0,404473.0,528528.0,	0.644429	0.780295	0.644768	0.734503	472527	441049	467376	444376	0.933385	0.950788	DnaJ homolog subfamily A member 3, mitochondrial OS=Homo sapiens GN=DNAJA3 PE=1 SV=2
Q96EY1-2	DNAJA3	465737,395079,556764,	462545.0,450151.0,489433.0,	382351,417493,523304,	400126.0,404473.0,528528.0,	0.644429	0.780295	0.644768	0.734503	472527	441049	467376	444376	0.933385	0.950788	Isoform 2 of DnaJ homolog subfamily A member 3, mitochondrial OS=Homo sapiens GN=DNAJA3
Q8TEA8	DTD1	1074175,951740,1269403,	1066811.0,1084406.0,1115889.0,	1132658,1142729,805479,	1185314.0,1107093.0,813520.0,	0.64713	0.780862	0.682758	0.764277	1.09844e+06	1.02696e+06	1.08904e+06	1035309	0.934922	0.950666	D-tyrosyl-tRNA(Tyr) deacylase 1 OS=Homo sapiens GN=DTD1 PE=1 SV=2
P16383-2	GCFC2	418756,386538,478853,	415886.0,440419.0,420944.0,	341484,421994,443564,	357359.0,408833.0,447992.0,	0.567065	0.723448	0.511747	0.618927	428049	402347	425750	404728	0.939956	0.950624	Isoform 2 of GC-rich sequence DNA-binding factor 2 OS=Homo sapiens GN=GCFC2
P16383	GCFC2	418756,386538,478853,	415886.0,440419.0,420944.0,	341484,421994,443564,	357359.0,408833.0,447992.0,	0.567065	0.723448	0.511747	0.618927	428049	402347	425750	404728	0.939956	0.950624	GC-rich sequence DNA-binding factor 2 OS=Homo sapiens GN=GCFC2 PE=1 SV=2
O75182-3	SIN3B	89677,104006,159102,	89062.0,118503.0,139861.0,	89937,120045,118654,	94117.0,116301.0,119838.0,	0.754128	0.853567	0.754911	0.821566	117595	109545	115809	110085	0.931548	0.950579	Isoform 3 of Paired amphipathic helix protein Sin3b OS=Homo sapiens GN=SIN3B
Reverse_sp|P30041|PRDX6_HUMAN	PRDX6	700341,568957,753813,	695542.0,648267.0,662653.0,	591704,599444,700102,	619212.0,580750.0,707092.0,	0.542663	0.705485	0.477052	0.588543	674370	630417	668821	635685	0.934823	0.950456	Peroxiredoxin-6 OS=Homo sapiens GN=PRDX6 PE=1 SV=3
Q8NEY8-3	PPHLN1	261799,210790,287680,	260002.0,240169.0,252887.0,	198787,210830,300450,	208026.0,204253.0,303446.0,	0.69397	0.811055	0.74018	0.808388	253423	236689	251019	238575	0.933968	0.950425	Isoform 3 of Periphilin-1 OS=Homo sapiens GN=PPHLN1
Q8NEY8-6	PPHLN1	261799,210790,287680,	260002.0,240169.0,252887.0,	198787,210830,300450,	208026.0,204253.0,303446.0,	0.69397	0.811055	0.74018	0.808388	253423	236689	251019	238575	0.933968	0.950425	Isoform 6 of Periphilin-1 OS=Homo sapiens GN=PPHLN1
B7Z8L1	PPHLN1	261799,210790,287680,	260002.0,240169.0,252887.0,	198787,210830,300450,	208026.0,204253.0,303446.0,	0.69397	0.811055	0.74018	0.808388	253423	236689	251019	238575	0.933968	0.950425	Periphilin-1 OS=Homo sapiens GN=PPHLN1 PE=1 SV=1
Q9P0L0	VAPA	42784637,34268502,46720887,	4.2491428E7,3.9045377E7,4.1070821E7,	32830173,39165312,43788423,	3.435643E7,3.7943916E7,4.4225593E7,	0.613208	0.759829	0.563203	0.664343	4.1258e+07	38594636	4.08692e+07	3.8842e+07	0.935446	0.950397	Vesicle-associated membrane protein-associated protein A OS=Homo sapiens GN=VAPA PE=1 SV=3
Q7L4I2	RSRC2	859340,753849,1014764,	853449.0,858930.0,892045.0,	797847,843800,814224,	834936.0,817484.0,822351.0,	0.529742	0.697311	0.0530128	0.126572	875984	818624	868141	824924	0.934519	0.950218	Arginine/serine-rich coiled-coil protein 2 OS=Homo sapiens GN=RSRC2 PE=1 SV=1
Q7L4I2-2	RSRC2	859340,753849,1014764,	853449.0,858930.0,892045.0,	797847,843800,814224,	834936.0,817484.0,822351.0,	0.529742	0.697311	0.0530128	0.126572	875984	818624	868141	824924	0.934519	0.950218	Isoform 2 of Arginine/serine-rich coiled-coil protein 2 OS=Homo sapiens GN=RSRC2
P68036	UBE2L3	5487793,5055882,6349689,	5450181.0,5760646.0,5581803.0,	5827618,5799677,4196737,	6098542.0,5618806.0,4238630.0,	0.620681	0.764428	0.668168	0.752781	5.63112e+06	5.27468e+06	5.59754e+06	5.31866e+06	0.936701	0.950177	Ubiquitin-conjugating enzyme E2 L3 OS=Homo sapiens GN=UBE2L3 PE=1 SV=1
P68036-3	UBE2L3	5487793,5055882,6349689,	5450181.0,5760646.0,5581803.0,	5827618,5799677,4196737,	6098542.0,5618806.0,4238630.0,	0.620681	0.764428	0.668168	0.752781	5.63112e+06	5.27468e+06	5.59754e+06	5.31866e+06	0.936701	0.950177	Isoform 3 of Ubiquitin-conjugating enzyme E2 L3 OS=Homo sapiens GN=UBE2L3
P54920	NAPA	7727994,6109845,9025430,	7675033.0,6961525.0,7933957.0,	6432876,7554731,7320921,	6731933.0,7319129.0,7394005.0,	0.613812	0.759829	0.359635	0.47912	7.62109e+06	7.10284e+06	7523505	7.14836e+06	0.931998	0.950136	Alpha-soluble NSF attachment protein OS=Homo sapiens GN=NAPA PE=1 SV=3
Q13885	TUBB2A	106700416,96588388,123448798,	1.05969226E8,1.10052423E8,1.08519885E8,	105626641,112771461,87671997,	1.10537246E8,1.09254677E8,8.854728E7,	0.559034	0.717958	0.529072	0.634607	108912534	1.02023e+08	1.08181e+08	1.0278e+08	0.936746	0.950076	Tubulin beta-2A chain OS=Homo sapiens GN=TUBB2A PE=1 SV=1
Q9BVA1	TUBB2B	106715781,96600701,123459524,	1.05984482E8,1.10066452E8,1.08529312E8,	105634556,112784911,87683368,	1.10545527E8,1.09267704E8,8.8558763E7,	0.558921	0.717907	0.528918	0.63447	1.08925e+08	1.02034e+08	1.08193e+08	1.02791e+08	0.936736	0.950064	Tubulin beta-2B chain OS=Homo sapiens GN=TUBB2B PE=1 SV=1
E9PM06	CHKA	28328,22676,29845,	28133.0,25836.0,26235.0,	24758,26304,24554,	25909.0,25483.0,24799.0,	0.511223	0.683945	0.190948	0.301004	26949.7	25205.3	26734.7	25397	0.935274	0.949965	Choline kinase alpha (Fragment) OS=Homo sapiens GN=CHKA PE=1 SV=1
P35790	CHKA	28328,22676,29845,	28133.0,25836.0,26235.0,	24758,26304,24554,	25909.0,25483.0,24799.0,	0.511223	0.683945	0.190948	0.301004	26949.7	25205.3	26734.7	25397	0.935274	0.949965	Choline kinase alpha OS=Homo sapiens GN=CHKA PE=1 SV=3
P35790-2	CHKA	28328,22676,29845,	28133.0,25836.0,26235.0,	24758,26304,24554,	25909.0,25483.0,24799.0,	0.511223	0.683945	0.190948	0.301004	26949.7	25205.3	26734.7	25397	0.935274	0.949965	Isoform 2 of Choline kinase alpha OS=Homo sapiens GN=CHKA
Q9HD45	TM9SF3	5758289,4879538,6807988,	5718827.0,5559721.0,5984679.0,	4754370,5466470,6065618,	4975398.0,5295993.0,6126172.0,	0.601008	0.749984	0.496517	0.606331	5.81527e+06	5.42882e+06	5754409	5.46585e+06	0.933545	0.949855	Transmembrane 9 superfamily member 3 OS=Homo sapiens GN=TM9SF3 PE=1 SV=2
Q9H3N1	TMX1	8344204,6728632,8812836,	8287022.0,7666577.0,7747082.0,	6348397,7477930,8538500,	6643532.0,7244728.0,8623746.0,	0.600796	0.749965	0.576367	0.677152	7.96189e+06	7.45494e+06	7900227	7504002	0.936328	0.949846	Thioredoxin-related transmembrane protein 1 OS=Homo sapiens GN=TMX1 PE=1 SV=1
Q96QU8	XPO6	26478,23787,26988,	26296.0,27102.0,23724.0,	21306,24226,27210,	22296.0,23470.0,27481.0,	0.497884	0.670795	0.533844	0.638785	25751	24247.3	25707.3	24415.7	0.941607	0.949755	Exportin-6 OS=Homo sapiens GN=XPO6 PE=1 SV=1
Q96QU8-2	XPO6	26478,23787,26988,	26296.0,27102.0,23724.0,	21306,24226,27210,	22296.0,23470.0,27481.0,	0.497884	0.670795	0.533844	0.638785	25751	24247.3	25707.3	24415.7	0.941607	0.949755	Isoform 2 of Exportin-6 OS=Homo sapiens GN=XPO6
Q9NUQ7	UFSP2	2186170,1729918,2466979,	2171186.0,1971059.0,2168640.0,	1679902,2005053,2270447,	1758000.0,1942523.0,2293115.0,	0.632122	0.773148	0.583329	0.682904	2127689	1985134	2.10363e+06	1.99788e+06	0.933	0.94973	Ufm1-specific protease 2 OS=Homo sapiens GN=UFSP2 PE=1 SV=3
Q96S97	MYADM	4513547,3544002,4984040,	4482611.0,4038018.0,4381303.0,	3625575,4184629,4361224,	3794122.0,4054123.0,4404757.0,	0.5869	0.740829	0.389192	0.50746	4.3472e+06	4.05714e+06	4300644	4084334	0.933278	0.949703	Myeloid-associated differentiation marker OS=Homo sapiens GN=MYADM PE=1 SV=2
O15260	SURF4	2598131,2044948,3028612,	2580321.0,2329999.0,2662352.0,	2238217,2301612,2593662,	2342268.0,2229833.0,2619552.0,	0.6039	0.752408	0.454028	0.566324	2.55723e+06	2.37783e+06	2524224	2.39722e+06	0.929846	0.949685	Surfeit locus protein 4 OS=Homo sapiens GN=SURF4 PE=1 SV=3
Q5T8U5	SURF4	2598131,2044948,3028612,	2580321.0,2329999.0,2662352.0,	2238217,2301612,2593662,	2342268.0,2229833.0,2619552.0,	0.6039	0.752408	0.454028	0.566324	2.55723e+06	2.37783e+06	2524224	2.39722e+06	0.929846	0.949685	Surfeit 4 OS=Homo sapiens GN=SURF4 PE=1 SV=1
E9PF49	NDUFB9	124192,93299,121275,	123340.0,106303.0,106608.0,	87880,99262,129860,	91965.0,96166.0,131156.0,	0.673883	0.798591	0.708244	0.784504	112922	105667	112084	106429	0.935755	0.94955	NADH dehydrogenase [ubiquinone] 1 beta subcomplex subunit 9 OS=Homo sapiens GN=NDUFB9 PE=1 SV=1
Q9Y6M9	NDUFB9	124192,93299,121275,	123340.0,106303.0,106608.0,	87880,99262,129860,	91965.0,96166.0,131156.0,	0.673883	0.798591	0.708244	0.784504	112922	105667	112084	106429	0.935755	0.94955	NADH dehydrogenase [ubiquinone] 1 beta subcomplex subunit 9 OS=Homo sapiens GN=NDUFB9 PE=1 SV=3
E9PH64	NDUFB9	124192,93299,121275,	123340.0,106303.0,106608.0,	87880,99262,129860,	91965.0,96166.0,131156.0,	0.673883	0.798591	0.708244	0.784504	112922	105667	112084	106429	0.935755	0.94955	NADH dehydrogenase [ubiquinone] 1 beta subcomplex subunit 9 OS=Homo sapiens GN=NDUFB9 PE=1 SV=1
E7EWZ0	NDUFB9	124192,93299,121275,	123340.0,106303.0,106608.0,	87880,99262,129860,	91965.0,96166.0,131156.0,	0.673883	0.798591	0.708244	0.784504	112922	105667	112084	106429	0.935755	0.94955	NADH dehydrogenase [ubiquinone] 1 beta subcomplex subunit 9 OS=Homo sapiens GN=NDUFB9 PE=1 SV=1
Q14232	EIF2B1	3133332,2757050,3632996,	3111854.0,3141368.0,3193648.0,	3093843,3248599,2558994,	3237673.0,3147286.0,2584538.0,	0.563591	0.721046	0.518253	0.624795	3.17446e+06	2.96715e+06	3.14896e+06	2.98983e+06	0.934693	0.949468	Translation initiation factor eIF-2B subunit alpha OS=Homo sapiens GN=EIF2B1 PE=1 SV=1
Q2TAZ0	ATG2A	112203,95534,111553,	111433.0,108850.0,98062.0,	93406,104029,102691,	97748.0,100783.0,103715.0,	0.384927	0.581311	0.32259	0.440932	106430	100042	106115	100749	0.939979	0.949429	Autophagy-related protein 2 homolog A OS=Homo sapiens GN=ATG2A PE=1 SV=3
H7C3T2	ATG2A	112203,95534,111553,	111433.0,108850.0,98062.0,	93406,104029,102691,	97748.0,100783.0,103715.0,	0.384927	0.581311	0.32259	0.440932	106430	100042	106115	100749	0.939979	0.949429	Autophagy-related protein 2 homolog A (Fragment) OS=Homo sapiens GN=ATG2A PE=1 SV=1
Q2TAZ0-3	ATG2A	112203,95534,111553,	111433.0,108850.0,98062.0,	93406,104029,102691,	97748.0,100783.0,103715.0,	0.384927	0.581311	0.32259	0.440932	106430	100042	106115	100749	0.939979	0.949429	Isoform 2 of Autophagy-related protein 2 homolog A OS=Homo sapiens GN=ATG2A
Q6IBS0	TWF2	5951784,5609855,7229809,	5910997.0,6391844.0,6355491.0,	6350691,6427552,4792813,	6645935.0,6227106.0,4840662.0,	0.605182	0.753651	0.627615	0.720395	6263816	5.85702e+06	6219444	5.90457e+06	0.935056	0.949372	Twinfilin-2 OS=Homo sapiens GN=TWF2 PE=1 SV=2
Q06210	GFPT1	17514382,15003938,19255552,	1.7394359E7,1.7095425E7,1.6926937E7,	15941678,18287228,14270314,	1.6682804E7,1.7716932E7,1.4412782E7,	0.555224	0.71507	0.468218	0.579265	1.7258e+07	1.61664e+07	17138907	1.62708e+07	0.936751	0.949351	Glutamine--fructose-6-phosphate aminotransferase [isomerizing] 1 OS=Homo sapiens GN=GFPT1 PE=1 SV=3
Q06210-2	GFPT1	17514382,15003938,19255552,	1.7394359E7,1.7095425E7,1.6926937E7,	15941678,18287228,14270314,	1.6682804E7,1.7716932E7,1.4412782E7,	0.555224	0.71507	0.468218	0.579265	1.7258e+07	1.61664e+07	17138907	1.62708e+07	0.936751	0.949351	Isoform 2 of Glutamine--fructose-6-phosphate aminotransferase [isomerizing] 1 OS=Homo sapiens GN=GFPT1
H0Y886	NDUFB5	1813378,1473432,2138596,	1800951.0,1678822.0,1879971.0,	1363353,1729711,1965675,	1426735.0,1675770.0,1985300.0,	0.662928	0.791994	0.640733	0.731588	1.80847e+06	1.68625e+06	1.78658e+06	1695935	0.932417	0.949263	NADH dehydrogenase [ubiquinone] 1 beta subcomplex subunit 5, mitochondrial (Fragment) OS=Homo sapiens GN=NDUFB5 PE=1 SV=1
O43674-2	NDUFB5	1813378,1473432,2138596,	1800951.0,1678822.0,1879971.0,	1363353,1729711,1965675,	1426735.0,1675770.0,1985300.0,	0.662928	0.791994	0.640733	0.731588	1.80847e+06	1.68625e+06	1.78658e+06	1695935	0.932417	0.949263	Isoform 2 of NADH dehydrogenase [ubiquinone] 1 beta subcomplex subunit 5, mitochondrial OS=Homo sapiens GN=NDUFB5
E7EWP0	NDUFB5	1813378,1473432,2138596,	1800951.0,1678822.0,1879971.0,	1363353,1729711,1965675,	1426735.0,1675770.0,1985300.0,	0.662928	0.791994	0.640733	0.731588	1.80847e+06	1.68625e+06	1.78658e+06	1695935	0.932417	0.949263	NADH dehydrogenase [ubiquinone] 1 beta subcomplex subunit 5, mitochondrial OS=Homo sapiens GN=NDUFB5 PE=1 SV=1
O43674	NDUFB5	1813378,1473432,2138596,	1800951.0,1678822.0,1879971.0,	1363353,1729711,1965675,	1426735.0,1675770.0,1985300.0,	0.662928	0.791994	0.640733	0.731588	1.80847e+06	1.68625e+06	1.78658e+06	1695935	0.932417	0.949263	NADH dehydrogenase [ubiquinone] 1 beta subcomplex subunit 5, mitochondrial OS=Homo sapiens GN=NDUFB5 PE=1 SV=1
F8VW54	TSPAN31	126967,82771,133381,	126097.0,94309.0,117251.0,	85549,117127,116353,	89526.0,113474.0,117514.0,	0.697677	0.814487	0.680478	0.762897	114373	106343	112552	106838	0.929791	0.94923	Tetraspanin-31 (Fragment) OS=Homo sapiens GN=TSPAN31 PE=1 SV=1
F8VWE0	TSPAN31	126967,82771,133381,	126097.0,94309.0,117251.0,	85549,117127,116353,	89526.0,113474.0,117514.0,	0.697677	0.814487	0.680478	0.762897	114373	106343	112552	106838	0.929791	0.94923	Tetraspanin-31 OS=Homo sapiens GN=TSPAN31 PE=1 SV=1
F8VS78	TSPAN31	126967,82771,133381,	126097.0,94309.0,117251.0,	85549,117127,116353,	89526.0,113474.0,117514.0,	0.697677	0.814487	0.680478	0.762897	114373	106343	112552	106838	0.929791	0.94923	Tetraspanin-31 OS=Homo sapiens GN=TSPAN31 PE=1 SV=1
Q12999	TSPAN31	126967,82771,133381,	126097.0,94309.0,117251.0,	85549,117127,116353,	89526.0,113474.0,117514.0,	0.697677	0.814487	0.680478	0.762897	114373	106343	112552	106838	0.929791	0.94923	Tetraspanin-31 OS=Homo sapiens GN=TSPAN31 PE=2 SV=1
Q86X10	RALGAPB	398640,325419,415417,	395907.0,370779.0,365179.0,	325012,377882,364524,	340121.0,366097.0,368163.0,	0.502744	0.675048	0.216509	0.325778	379825	355806	377288	358127	0.936762	0.949213	Ral GTPase-activating protein subunit beta OS=Homo sapiens GN=RALGAPB PE=1 SV=1
Q86X10-3	RALGAPB	398640,325419,415417,	395907.0,370779.0,365179.0,	325012,377882,364524,	340121.0,366097.0,368163.0,	0.502744	0.675048	0.216509	0.325778	379825	355806	377288	358127	0.936762	0.949213	Isoform 3 of Ral GTPase-activating protein subunit beta OS=Homo sapiens GN=RALGAPB
Q86X10-2	RALGAPB	398640,325419,415417,	395907.0,370779.0,365179.0,	325012,377882,364524,	340121.0,366097.0,368163.0,	0.502744	0.675048	0.216509	0.325778	379825	355806	377288	358127	0.936762	0.949213	Isoform 2 of Ral GTPase-activating protein subunit beta OS=Homo sapiens GN=RALGAPB
A2A2F0	RALGAPB	398640,325419,415417,	395907.0,370779.0,365179.0,	325012,377882,364524,	340121.0,366097.0,368163.0,	0.502744	0.675048	0.216509	0.325778	379825	355806	377288	358127	0.936762	0.949213	Ral GTPase-activating protein subunit beta (Fragment) OS=Homo sapiens GN=RALGAPB PE=1 SV=1
O95081-2	AGFG2	282828,271631,420847,	280889.0,309494.0,369953.0,	275212,329335,301322,	288006.0,319064.0,304329.0,	0.684446	0.804584	0.606066	0.702369	325102	301956	320112	303800	0.928805	0.949042	Isoform 2 of Arf-GAP domain and FG repeat-containing protein 2 OS=Homo sapiens GN=AGFG2
O95081	AGFG2	282828,271631,420847,	280889.0,309494.0,369953.0,	275212,329335,301322,	288006.0,319064.0,304329.0,	0.684446	0.804584	0.606066	0.702369	325102	301956	320112	303800	0.928805	0.949042	Arf-GAP domain and FG repeat-containing protein 2 OS=Homo sapiens GN=AGFG2 PE=1 SV=2
A0A0C4DG34	AGFG2	282828,271631,420847,	280889.0,309494.0,369953.0,	275212,329335,301322,	288006.0,319064.0,304329.0,	0.684446	0.804584	0.606066	0.702369	325102	301956	320112	303800	0.928805	0.949042	Arf-GAP domain and FG repeat-containing protein 2 OS=Homo sapiens GN=AGFG2 PE=1 SV=1
P28072	PSMB6	12869569,10923533,14146516,	1.278138E7,1.2446232E7,1.2435752E7,	12295815,12338729,10809872,	1.2867453E7,1.1953947E7,1.0917796E7,	0.490091	0.666033	0.37288	0.492301	1.26465e+07	1.18148e+07	1.25545e+07	1.19131e+07	0.934232	0.948911	Proteasome subunit beta type-6 OS=Homo sapiens GN=PSMB6 PE=1 SV=4
E7ESI2	CDK2	3431105,3134967,4609691,	3407592.0,3571969.0,4052233.0,	3339814,3925264,3138450,	3495082.0,3802854.0,3169783.0,	0.647324	0.780862	0.51892	0.625456	3.72525e+06	3.46784e+06	3.67726e+06	3.48924e+06	0.930901	0.948868	Cyclin-dependent kinase 2 OS=Homo sapiens GN=CDK2 PE=1 SV=1
Q99729-3	HNRNPAB	38958877,34234028,47034730,	3.8691908E7,3.9006123E7,4.1346735E7,	35915710,38328823,37851364,	3.758544E7,3.7133541E7,3.8229272E7,	0.545852	0.707858	0.123006	0.217845	4.00759e+07	37365299	3.96816e+07	3.76494e+07	0.932364	0.948788	Isoform 3 of Heterogeneous nuclear ribonucleoprotein A/B OS=Homo sapiens GN=HNRNPAB
Q6NZ36-4	FAAP20	875573,760920,1021218,	869573.0,866990.0,897720.0,	760488,868486,853533,	795843.0,841402.0,862055.0,	0.53407	0.700857	0.133626	0.230779	885904	827502	878094	833100	0.934077	0.948759	Isoform 4 of Fanconi anemia core complex-associated protein 20 OS=Homo sapiens GN=FAAP20
Q6NZ36-5	FAAP20	875573,760920,1021218,	869573.0,866990.0,897720.0,	760488,868486,853533,	795843.0,841402.0,862055.0,	0.53407	0.700857	0.133626	0.230779	885904	827502	878094	833100	0.934077	0.948759	Isoform 5 of Fanconi anemia core complex-associated protein 20 OS=Homo sapiens GN=FAAP20
Q6NZ36	FAAP20	875573,760920,1021218,	869573.0,866990.0,897720.0,	760488,868486,853533,	795843.0,841402.0,862055.0,	0.53407	0.700857	0.133626	0.230779	885904	827502	878094	833100	0.934077	0.948759	Fanconi anemia core complex-associated protein 20 OS=Homo sapiens GN=FAAP20 PE=1 SV=2
Q6NZ36-2	FAAP20	875573,760920,1021218,	869573.0,866990.0,897720.0,	760488,868486,853533,	795843.0,841402.0,862055.0,	0.53407	0.700857	0.133626	0.230779	885904	827502	878094	833100	0.934077	0.948759	Isoform 2 of Fanconi anemia core complex-associated protein 20 OS=Homo sapiens GN=FAAP20
Q6NZ36-3	FAAP20	875573,760920,1021218,	869573.0,866990.0,897720.0,	760488,868486,853533,	795843.0,841402.0,862055.0,	0.53407	0.700857	0.133626	0.230779	885904	827502	878094	833100	0.934077	0.948759	Isoform 3 of Fanconi anemia core complex-associated protein 20 OS=Homo sapiens GN=FAAP20
H7C2E6	FAAP20	875573,760920,1021218,	869573.0,866990.0,897720.0,	760488,868486,853533,	795843.0,841402.0,862055.0,	0.53407	0.700857	0.133626	0.230779	885904	827502	878094	833100	0.934077	0.948759	Fanconi anemia core complex-associated protein 20 (Fragment) OS=Homo sapiens GN=FAAP20 PE=1 SV=1
H7C3A6	FAAP20	875573,760920,1021218,	869573.0,866990.0,897720.0,	760488,868486,853533,	795843.0,841402.0,862055.0,	0.53407	0.700857	0.133626	0.230779	885904	827502	878094	833100	0.934077	0.948759	Fanconi anemia core complex-associated protein 20 (Fragment) OS=Homo sapiens GN=FAAP20 PE=1 SV=1
H7C361	FAAP20	875573,760920,1021218,	869573.0,866990.0,897720.0,	760488,868486,853533,	795843.0,841402.0,862055.0,	0.53407	0.700857	0.133626	0.230779	885904	827502	878094	833100	0.934077	0.948759	Fanconi anemia core complex-associated protein 20 (Fragment) OS=Homo sapiens GN=FAAP20 PE=1 SV=1
Q9C0D7	ZC3H12C	25492,22709,29762,	25316.0,25873.0,26162.0,	25136,24193,23408,	26303.0,23437.0,23641.0,	0.487971	0.664354	0.285841	0.403983	25987.7	24245.7	25783.7	24460.3	0.932968	0.948676	Probable ribonuclease ZC3H12C OS=Homo sapiens GN=ZC3H12C PE=1 SV=2
Q9C0D7-2	ZC3H12C	25492,22709,29762,	25316.0,25873.0,26162.0,	25136,24193,23408,	26303.0,23437.0,23641.0,	0.487971	0.664354	0.285841	0.403983	25987.7	24245.7	25783.7	24460.3	0.932968	0.948676	Isoform 2 of Probable ribonuclease ZC3H12C OS=Homo sapiens GN=ZC3H12C
E9PP00	ZC3H12C	25492,22709,29762,	25316.0,25873.0,26162.0,	25136,24193,23408,	26303.0,23437.0,23641.0,	0.487971	0.664354	0.285841	0.403983	25987.7	24245.7	25783.7	24460.3	0.932968	0.948676	Probable ribonuclease ZC3H12C OS=Homo sapiens GN=ZC3H12C PE=1 SV=1
P63172	DYNLT1	929144,827130,1077875,	922774.0,942426.0,947523.0,	891716,950806,805829,	933170.0,921153.0,813871.0,	0.51169	0.684281	0.330994	0.449804	944716	882784	937574	889398	0.934443	0.948616	Dynein light chain Tctex-type 1 OS=Homo sapiens GN=DYNLT1 PE=1 SV=1
Q8TEB1-2	DCAF11	47765,47522,64342,	47437.0,54146.0,56561.0,	48162,57831,43159,	50401.0,56027.0,43589.0,	0.647316	0.780862	0.582998	0.682832	53209.7	49717.3	52714.7	50005.7	0.934367	0.94861	Isoform 2 of DDB1- and CUL4-associated factor 11 OS=Homo sapiens GN=DCAF11
H0YM86	DCAF11	47765,47522,64342,	47437.0,54146.0,56561.0,	48162,57831,43159,	50401.0,56027.0,43589.0,	0.647316	0.780862	0.582998	0.682832	53209.7	49717.3	52714.7	50005.7	0.934367	0.94861	DDB1- and CUL4-associated factor 11 (Fragment) OS=Homo sapiens GN=DCAF11 PE=1 SV=1
H0YN92	DCAF11	47765,47522,64342,	47437.0,54146.0,56561.0,	48162,57831,43159,	50401.0,56027.0,43589.0,	0.647316	0.780862	0.582998	0.682832	53209.7	49717.3	52714.7	50005.7	0.934367	0.94861	DDB1- and CUL4-associated factor 11 (Fragment) OS=Homo sapiens GN=DCAF11 PE=1 SV=1
Q8TEB1	DCAF11	47765,47522,64342,	47437.0,54146.0,56561.0,	48162,57831,43159,	50401.0,56027.0,43589.0,	0.647316	0.780862	0.582998	0.682832	53209.7	49717.3	52714.7	50005.7	0.934367	0.94861	DDB1- and CUL4-associated factor 11 OS=Homo sapiens GN=DCAF11 PE=1 SV=1
P55036	PSMD4	9793254,8227811,11193038,	9726138.0,9374732.0,9839437.0,	8909086,9920578,8430032,	9323270.0,9611200.0,8514189.0,	0.547268	0.708389	0.267142	0.383364	9.73803e+06	9.08657e+06	9646769	9149553	0.933101	0.948458	26S proteasome non-ATPase regulatory subunit 4 OS=Homo sapiens GN=PSMD4 PE=1 SV=1
Q6R327-3	RICTOR	289651,258799,341229,	287662.0,294870.0,299960.0,	255421,303830,272642,	267291.0,294351.0,275360.0,	0.536289	0.701852	0.190401	0.300381	296560	277298	294164	279001	0.935048	0.948453	Isoform 3 of Rapamycin-insensitive companion of mTOR OS=Homo sapiens GN=RICTOR
Q6R327	RICTOR	289651,258799,341229,	287662.0,294870.0,299960.0,	255421,303830,272642,	267291.0,294351.0,275360.0,	0.536289	0.701852	0.190401	0.300381	296560	277298	294164	279001	0.935048	0.948453	Rapamycin-insensitive companion of mTOR OS=Homo sapiens GN=RICTOR PE=1 SV=1
Q8NBN3-2	TMEM87A	1001896,928713,1204301,	995029.0,1058171.0,1058661.0,	892105,994111,1044314,	933577.0,963107.0,1054740.0,	0.518839	0.688905	0.288838	0.406734	1044970	976843	1037287	983808	0.934805	0.948443	Isoform 2 of Transmembrane protein 87A OS=Homo sapiens GN=TMEM87A
Q8NBN3	TMEM87A	1001896,928713,1204301,	995029.0,1058171.0,1058661.0,	892105,994111,1044314,	933577.0,963107.0,1054740.0,	0.518839	0.688905	0.288838	0.406734	1044970	976843	1037287	983808	0.934805	0.948443	Transmembrane protein 87A OS=Homo sapiens GN=TMEM87A PE=1 SV=3
Q86T03-2	TMEM55B	370186,279463,402414,	367648.0,318417.0,353748.0,	301066,329143,348765,	315061.0,318877.0,352246.0,	0.586362	0.740209	0.398241	0.516407	350688	326325	346604	328728	0.930528	0.948424	Isoform 2 of Type 1 phosphatidylinositol 4,5-bisphosphate 4-phosphatase OS=Homo sapiens GN=TMEM55B
Q86T03	TMEM55B	370186,279463,402414,	367648.0,318417.0,353748.0,	301066,329143,348765,	315061.0,318877.0,352246.0,	0.586362	0.740209	0.398241	0.516407	350688	326325	346604	328728	0.930528	0.948424	Type 1 phosphatidylinositol 4,5-bisphosphate 4-phosphatase OS=Homo sapiens GN=TMEM55B PE=1 SV=1
Q86YV5	SGK223	191227,194771,304506,	189912.0,221917.0,267678.0,	186222,247858,207299,	194877.0,240125.0,209366.0,	0.71945	0.828141	0.683155	0.764561	230168	213793	226502	214789	0.928856	0.948288	Tyrosine-protein kinase SgK223 OS=Homo sapiens GN=SGK223 PE=1 SV=4
P61158	ACTR3	33967667,29161653,37744223,	3.3734899E7,3.3226675E7,3.3179741E7,	33896122,33905207,26378230,	3.5471962E7,3.2847867E7,2.6641587E7,	0.561564	0.719439	0.577618	0.678408	3.36245e+07	3.13932e+07	3.33804e+07	3.16538e+07	0.93364	0.948274	Actin-related protein 3 OS=Homo sapiens GN=ACTR3 PE=1 SV=3
Q15031	LARS2	5771667,4758128,6502289,	5732113.0,5421390.0,5715953.0,	5078926,5539283,5262541,	5315043.0,5366537.0,5315078.0,	0.531245	0.698594	0.0983869	0.18736	5.67736e+06	5.29358e+06	5623152	5.33222e+06	0.932402	0.948262	Probable leucine--tRNA ligase, mitochondrial OS=Homo sapiens GN=LARS2 PE=1 SV=2
Reverse_sp|Q8TF62|AT8B4_HUMAN	ATP8B4	732439,585252,810211,	727420.0,666834.0,712231.0,	557833,647736,778391,	583767.0,627536.0,786163.0,	0.629311	0.771167	0.620432	0.714351	709301	661320	702162	665822	0.932355	0.948246	Probable phospholipid-transporting ATPase IM OS=Homo sapiens GN=ATP8B4 PE=1 SV=3
Reverse_tr|H0YMP8|H0YMP8_HUMAN	ATP8B4	732439,585252,810211,	727420.0,666834.0,712231.0,	557833,647736,778391,	583767.0,627536.0,786163.0,	0.629311	0.771167	0.620432	0.714351	709301	661320	702162	665822	0.932355	0.948246	Phospholipid-transporting ATPase OS=Homo sapiens GN=ATP8B4 PE=1 SV=1
Q92995	USP13	1380552,1186656,1653143,	1371090.0,1352070.0,1453222.0,	1240003,1487452,1209317,	1297650.0,1441064.0,1221388.0,	0.594428	0.748129	0.390242	0.508453	1.40678e+06	1.31226e+06	1.39213e+06	1320034	0.932807	0.948214	Ubiquitin carboxyl-terminal hydrolase 13 OS=Homo sapiens GN=USP13 PE=1 SV=2
Q92995-2	USP13	1380552,1186656,1653143,	1371090.0,1352070.0,1453222.0,	1240003,1487452,1209317,	1297650.0,1441064.0,1221388.0,	0.594428	0.748129	0.390242	0.508453	1.40678e+06	1.31226e+06	1.39213e+06	1320034	0.932807	0.948214	Isoform 2 of Ubiquitin carboxyl-terminal hydrolase 13 OS=Homo sapiens GN=USP13
Q9HC52	CBX8	1362688,1054913,1359925,	1353348.0,1201962.0,1195464.0,	999416,1175405,1358344,	1045876.0,1138747.0,1371903.0,	0.60546	0.753694	0.596386	0.695214	1.25918e+06	1.17772e+06	1250258	1.18551e+06	0.935312	0.948211	Chromobox protein homolog 8 OS=Homo sapiens GN=CBX8 PE=1 SV=3
C9JA08	NMD3	350960,345040,489595,	348554.0,393137.0,430387.0,	330325,427069,348447,	345681.0,413750.0,351925.0,	0.662932	0.791994	0.56299	0.664142	395198	368614	390693	370452	0.932731	0.948193	60S ribosomal export protein NMD3 OS=Homo sapiens GN=NMD3 PE=1 SV=1
Q96D46	NMD3	350960,345040,489595,	348554.0,393137.0,430387.0,	330325,427069,348447,	345681.0,413750.0,351925.0,	0.662932	0.791994	0.56299	0.664142	395198	368614	390693	370452	0.932731	0.948193	60S ribosomal export protein NMD3 OS=Homo sapiens GN=NMD3 PE=1 SV=1
Q8IXB1	DNAJC10	1879423,1569913,2181907,	1866538.0,1788745.0,1918039.0,	1533811,1775920,1939307,	1605112.0,1720531.0,1958663.0,	0.585315	0.73938	0.459157	0.570503	1877081	1.74968e+06	1857774	1.76144e+06	0.932128	0.948143	DnaJ homolog subfamily C member 10 OS=Homo sapiens GN=DNAJC10 PE=1 SV=2
Q8IXB1-2	DNAJC10	1879423,1569913,2181907,	1866538.0,1788745.0,1918039.0,	1533811,1775920,1939307,	1605112.0,1720531.0,1958663.0,	0.585315	0.73938	0.459157	0.570503	1877081	1.74968e+06	1857774	1.76144e+06	0.932128	0.948143	Isoform 2 of DnaJ homolog subfamily C member 10 OS=Homo sapiens GN=DNAJC10
P00846	MT-ATP6	1616259,1073868,1687294,	1605182.0,1223561.0,1483247.0,	1107682,1357679,1597617,	1159178.0,1315340.0,1613567.0,	0.686659	0.80679	0.691375	0.771622	1.45914e+06	1354326	1437330	1362695	0.928167	0.948074	ATP synthase subunit a OS=Homo sapiens GN=MT-ATP6 PE=1 SV=1
P62195	PSMC5	41716845,38334270,47672726,	4.1430979E7,4.3677924E7,4.1907578E7,	42154521,43508496,33808978,	4.4114301E7,4.2151688E7,3.4146528E7,	0.537571	0.702776	0.548196	0.65056	4.25746e+07	3.9824e+07	42338827	4.01375e+07	0.935393	0.948007	26S protease regulatory subunit 8 OS=Homo sapiens GN=PSMC5 PE=1 SV=1
P62195-2	PSMC5	41716845,38334270,47672726,	4.1430979E7,4.3677924E7,4.1907578E7,	42154521,43508496,33808978,	4.4114301E7,4.2151688E7,3.4146528E7,	0.537571	0.702776	0.548196	0.65056	4.25746e+07	3.9824e+07	42338827	4.01375e+07	0.935393	0.948007	Isoform 2 of 26S protease regulatory subunit 8 OS=Homo sapiens GN=PSMC5
A0A0A0MTG4	TMF1	4712019,3999872,5411599,	4679720.0,4557429.0,4757157.0,	4151281,4411523,4598959,	4344265.0,4273940.0,4644865.0,	0.520085	0.690097	0.153086	0.255676	4707830	4.38725e+06	4.66477e+06	4.42102e+06	0.931906	0.947748	TATA element modulatory factor OS=Homo sapiens GN=TMF1 PE=1 SV=1
P82094	TMF1	4712019,3999872,5411599,	4679720.0,4557429.0,4757157.0,	4151281,4411523,4598959,	4344265.0,4273940.0,4644865.0,	0.520085	0.690097	0.153086	0.255676	4707830	4.38725e+06	4.66477e+06	4.42102e+06	0.931906	0.947748	TATA element modulatory factor OS=Homo sapiens GN=TMF1 PE=1 SV=2
P82094-2	TMF1	4712019,3999872,5411599,	4679720.0,4557429.0,4757157.0,	4151281,4411523,4598959,	4344265.0,4273940.0,4644865.0,	0.520085	0.690097	0.153086	0.255676	4707830	4.38725e+06	4.66477e+06	4.42102e+06	0.931906	0.947748	Isoform 2 of TATA element modulatory factor OS=Homo sapiens GN=TMF1
Q96EU7	C1GALT1C1	44000,34022,47310,	43698.0,38764.0,41588.0,	32576,39795,44467,	34090.0,38554.0,44910.0,	0.62098	0.764621	0.577693	0.678408	41777.3	38946	41350	39184.7	0.932228	0.947634	C1GALT1-specific chaperone 1 OS=Homo sapiens GN=C1GALT1C1 PE=1 SV=1
P50995-2	ANXA11	22576413,19206089,26807055,	2.2421704E7,2.1883339E7,2.3565227E7,	19055882,22061797,22770577,	1.9941792E7,2.1373795E7,2.2997913E7,	0.571762	0.727626	0.32259	0.440932	2.28632e+07	2.12961e+07	2.26234e+07	2.14378e+07	0.931457	0.947595	Isoform 2 of Annexin A11 OS=Homo sapiens GN=ANXA11
P50995	ANXA11	22576413,19206089,26807055,	2.2421704E7,2.1883339E7,2.3565227E7,	19055882,22061797,22770577,	1.9941792E7,2.1373795E7,2.2997913E7,	0.571762	0.727626	0.32259	0.440932	2.28632e+07	2.12961e+07	2.26234e+07	2.14378e+07	0.931457	0.947595	Annexin A11 OS=Homo sapiens GN=ANXA11 PE=1 SV=1
Q9Y2D4	EXOC6B	715331,616534,774784,	710426.0,702471.0,681083.0,	601200,669750,698964,	629143.0,648858.0,705937.0,	0.458178	0.638727	0.247825	0.36216	702216	656638	697993	661313	0.935094	0.947448	Exocyst complex component 6B OS=Homo sapiens GN=EXOC6B PE=1 SV=3
A0A0U1RRB6	EXOC6B	715331,616534,774784,	710426.0,702471.0,681083.0,	601200,669750,698964,	629143.0,648858.0,705937.0,	0.458178	0.638727	0.247825	0.36216	702216	656638	697993	661313	0.935094	0.947448	Exocyst complex component 6B OS=Homo sapiens GN=EXOC6B PE=1 SV=1
P02751-3	FN1	2359997,2426808,2969897,	2343819.0,2765091.0,2610738.0,	2089280,2260072,2907561,	2186405.0,2189585.0,2936586.0,	0.626831	0.768722	0.66004	0.746061	2.58557e+06	2418971	2573216	2.43753e+06	0.935567	0.947268	Isoform 3 of Fibronectin OS=Homo sapiens GN=FN1
P02751-6	FN1	2359997,2426808,2969897,	2343819.0,2765091.0,2610738.0,	2089280,2260072,2907561,	2186405.0,2189585.0,2936586.0,	0.626831	0.768722	0.66004	0.746061	2.58557e+06	2418971	2573216	2.43753e+06	0.935567	0.947268	Isoform 6 of Fibronectin OS=Homo sapiens GN=FN1
P02751-7	FN1	2359997,2426808,2969897,	2343819.0,2765091.0,2610738.0,	2089280,2260072,2907561,	2186405.0,2189585.0,2936586.0,	0.626831	0.768722	0.66004	0.746061	2.58557e+06	2418971	2573216	2.43753e+06	0.935567	0.947268	Isoform 7 of Fibronectin OS=Homo sapiens GN=FN1
P02751-8	FN1	2359997,2426808,2969897,	2343819.0,2765091.0,2610738.0,	2089280,2260072,2907561,	2186405.0,2189585.0,2936586.0,	0.626831	0.768722	0.66004	0.746061	2.58557e+06	2418971	2573216	2.43753e+06	0.935567	0.947268	Isoform 8 of Fibronectin OS=Homo sapiens GN=FN1
P02751	FN1	2359997,2426808,2969897,	2343819.0,2765091.0,2610738.0,	2089280,2260072,2907561,	2186405.0,2189585.0,2936586.0,	0.626831	0.768722	0.66004	0.746061	2.58557e+06	2418971	2573216	2.43753e+06	0.935567	0.947268	Fibronectin OS=Homo sapiens GN=FN1 PE=1 SV=4
P02751-9	FN1	2359997,2426808,2969897,	2343819.0,2765091.0,2610738.0,	2089280,2260072,2907561,	2186405.0,2189585.0,2936586.0,	0.626831	0.768722	0.66004	0.746061	2.58557e+06	2418971	2573216	2.43753e+06	0.935567	0.947268	Isoform 9 of Fibronectin OS=Homo sapiens GN=FN1
P02751-10	FN1	2359997,2426808,2969897,	2343819.0,2765091.0,2610738.0,	2089280,2260072,2907561,	2186405.0,2189585.0,2936586.0,	0.626831	0.768722	0.66004	0.746061	2.58557e+06	2418971	2573216	2.43753e+06	0.935567	0.947268	Isoform 10 of Fibronectin OS=Homo sapiens GN=FN1
P02751-11	FN1	2359997,2426808,2969897,	2343819.0,2765091.0,2610738.0,	2089280,2260072,2907561,	2186405.0,2189585.0,2936586.0,	0.626831	0.768722	0.66004	0.746061	2.58557e+06	2418971	2573216	2.43753e+06	0.935567	0.947268	Isoform 11 of Fibronectin OS=Homo sapiens GN=FN1
P02751-13	FN1	2359997,2426808,2969897,	2343819.0,2765091.0,2610738.0,	2089280,2260072,2907561,	2186405.0,2189585.0,2936586.0,	0.626831	0.768722	0.66004	0.746061	2.58557e+06	2418971	2573216	2.43753e+06	0.935567	0.947268	Isoform 13 of Fibronectin OS=Homo sapiens GN=FN1
P02751-14	FN1	2359997,2426808,2969897,	2343819.0,2765091.0,2610738.0,	2089280,2260072,2907561,	2186405.0,2189585.0,2936586.0,	0.626831	0.768722	0.66004	0.746061	2.58557e+06	2418971	2573216	2.43753e+06	0.935567	0.947268	Isoform 14 of Fibronectin OS=Homo sapiens GN=FN1
P02751-15	FN1	2359997,2426808,2969897,	2343819.0,2765091.0,2610738.0,	2089280,2260072,2907561,	2186405.0,2189585.0,2936586.0,	0.626831	0.768722	0.66004	0.746061	2.58557e+06	2418971	2573216	2.43753e+06	0.935567	0.947268	Isoform 15 of Fibronectin OS=Homo sapiens GN=FN1
P02751-5	FN1	2359997,2426808,2969897,	2343819.0,2765091.0,2610738.0,	2089280,2260072,2907561,	2186405.0,2189585.0,2936586.0,	0.626831	0.768722	0.66004	0.746061	2.58557e+06	2418971	2573216	2.43753e+06	0.935567	0.947268	Isoform 5 of Fibronectin OS=Homo sapiens GN=FN1
P02751-17	FN1	2359997,2426808,2969897,	2343819.0,2765091.0,2610738.0,	2089280,2260072,2907561,	2186405.0,2189585.0,2936586.0,	0.626831	0.768722	0.66004	0.746061	2.58557e+06	2418971	2573216	2.43753e+06	0.935567	0.947268	Isoform 17 of Fibronectin OS=Homo sapiens GN=FN1
P49902-2	NT5C2	1638068,1468523,1901060,	1626838.0,1673227.0,1671156.0,	1711552,1650746,1304991,	1791119.0,1599264.0,1318015.0,	0.55959	0.718132	0.589654	0.689596	1669217	1555763	1.65707e+06	1569466	0.932032	0.947131	Isoform 2 of Cytosolic purine 5'-nucleotidase OS=Homo sapiens GN=NT5C2
P49902	NT5C2	1638068,1468523,1901060,	1626838.0,1673227.0,1671156.0,	1711552,1650746,1304991,	1791119.0,1599264.0,1318015.0,	0.55959	0.718132	0.589654	0.689596	1669217	1555763	1.65707e+06	1569466	0.932032	0.947131	Cytosolic purine 5'-nucleotidase OS=Homo sapiens GN=NT5C2 PE=1 SV=1
Q8N983-4	MRPL43	4512741,3800008,5350541,	4481818.0,4329713.0,4703490.0,	3938788,4398359,4373690,	4121902.0,4261197.0,4417355.0,	0.559554	0.718132	0.163522	0.268609	4554430	4.23695e+06	4505007	4266818	0.930291	0.947128	Isoform 4 of 39S ribosomal protein L43, mitochondrial OS=Homo sapiens GN=MRPL43
Q8N6L1	KRTCAP2	626324,461700,699859,	622031.0,526059.0,615223.0,	483354,606499,570933,	505825.0,587585.0,576632.0,	0.630343	0.771918	0.483403	0.594252	595961	553595	587771	556681	0.928912	0.947105	Keratinocyte-associated protein 2 OS=Homo sapiens GN=KRTCAP2 PE=1 SV=2
Q8N6L1-2	KRTCAP2	626324,461700,699859,	622031.0,526059.0,615223.0,	483354,606499,570933,	505825.0,587585.0,576632.0,	0.630343	0.771918	0.483403	0.594252	595961	553595	587771	556681	0.928912	0.947105	Isoform 2 of Keratinocyte-associated protein 2 OS=Homo sapiens GN=KRTCAP2
P63010	AP2B1	49179493,41024468,57271500,	4.8842478E7,4.6743107E7,5.0345546E7,	41750154,48938750,46638552,	4.3691118E7,4.7412582E7,4.7104182E7,	0.561273	0.719182	0.180942	0.28987	49158487	4.57758e+07	4.86437e+07	46069294	0.931189	0.947076	AP-2 complex subunit beta OS=Homo sapiens GN=AP2B1 PE=1 SV=1
P63010-2	AP2B1	49179493,41024468,57271500,	4.8842478E7,4.6743107E7,5.0345546E7,	41750154,48938750,46638552,	4.3691118E7,4.7412582E7,4.7104182E7,	0.561273	0.719182	0.180942	0.28987	49158487	4.57758e+07	4.86437e+07	46069294	0.931189	0.947076	Isoform 2 of AP-2 complex subunit beta OS=Homo sapiens GN=AP2B1
P03886	MT-ND1	85763,67415,92939,	85174.0,76811.0,81698.0,	62565,77108,89695,	65473.0,74702.0,90589.0,	0.636054	0.775432	0.624339	0.717784	82039	76456	81227.7	76921.3	0.931947	0.946984	NADH-ubiquinone oxidoreductase chain 1 OS=Homo sapiens GN=MT-ND1 PE=1 SV=1
P50552	VASP	4344423,3483603,4371837,	4314642.0,3969193.0,3843136.0,	3723984,3749953,3914738,	3897104.0,3633003.0,3953815.0,	0.453121	0.63564	0.288274	0.40637	4066621	3796225	4.04232e+06	3827974	0.933508	0.946974	Vasodilator-stimulated phosphoprotein OS=Homo sapiens GN=VASP PE=1 SV=3
B4E2Q0	ATP2C1	1539565,1364189,1859582,	1529011.0,1554348.0,1634695.0,	1313335,1483873,1638965,	1374387.0,1437594.0,1655325.0,	0.567655	0.723618	0.436136	0.54943	1.58778e+06	1.47872e+06	1.57268e+06	1489102	0.931316	0.946854	Calcium-transporting ATPase OS=Homo sapiens GN=ATP2C1 PE=1 SV=1
P98194-9	ATP2C1	1539565,1364189,1859582,	1529011.0,1554348.0,1634695.0,	1313335,1483873,1638965,	1374387.0,1437594.0,1655325.0,	0.567655	0.723618	0.436136	0.54943	1.58778e+06	1.47872e+06	1.57268e+06	1489102	0.931316	0.946854	Isoform 9 of Calcium-transporting ATPase type 2C member 1 OS=Homo sapiens GN=ATP2C1
P98194	ATP2C1	1539565,1364189,1859582,	1529011.0,1554348.0,1634695.0,	1313335,1483873,1638965,	1374387.0,1437594.0,1655325.0,	0.567655	0.723618	0.436136	0.54943	1.58778e+06	1.47872e+06	1.57268e+06	1489102	0.931316	0.946854	Calcium-transporting ATPase type 2C member 1 OS=Homo sapiens GN=ATP2C1 PE=1 SV=3
P98194-2	ATP2C1	1539565,1364189,1859582,	1529011.0,1554348.0,1634695.0,	1313335,1483873,1638965,	1374387.0,1437594.0,1655325.0,	0.567655	0.723618	0.436136	0.54943	1.58778e+06	1.47872e+06	1.57268e+06	1489102	0.931316	0.946854	Isoform 2 of Calcium-transporting ATPase type 2C member 1 OS=Homo sapiens GN=ATP2C1
P98194-3	ATP2C1	1539565,1364189,1859582,	1529011.0,1554348.0,1634695.0,	1313335,1483873,1638965,	1374387.0,1437594.0,1655325.0,	0.567655	0.723618	0.436136	0.54943	1.58778e+06	1.47872e+06	1.57268e+06	1489102	0.931316	0.946854	Isoform 3 of Calcium-transporting ATPase type 2C member 1 OS=Homo sapiens GN=ATP2C1
P98194-4	ATP2C1	1539565,1364189,1859582,	1529011.0,1554348.0,1634695.0,	1313335,1483873,1638965,	1374387.0,1437594.0,1655325.0,	0.567655	0.723618	0.436136	0.54943	1.58778e+06	1.47872e+06	1.57268e+06	1489102	0.931316	0.946854	Isoform 4 of Calcium-transporting ATPase type 2C member 1 OS=Homo sapiens GN=ATP2C1
P98194-5	ATP2C1	1539565,1364189,1859582,	1529011.0,1554348.0,1634695.0,	1313335,1483873,1638965,	1374387.0,1437594.0,1655325.0,	0.567655	0.723618	0.436136	0.54943	1.58778e+06	1.47872e+06	1.57268e+06	1489102	0.931316	0.946854	Isoform 5 of Calcium-transporting ATPase type 2C member 1 OS=Homo sapiens GN=ATP2C1
P98194-6	ATP2C1	1539565,1364189,1859582,	1529011.0,1554348.0,1634695.0,	1313335,1483873,1638965,	1374387.0,1437594.0,1655325.0,	0.567655	0.723618	0.436136	0.54943	1.58778e+06	1.47872e+06	1.57268e+06	1489102	0.931316	0.946854	Isoform 6 of Calcium-transporting ATPase type 2C member 1 OS=Homo sapiens GN=ATP2C1
P98194-7	ATP2C1	1539565,1364189,1859582,	1529011.0,1554348.0,1634695.0,	1313335,1483873,1638965,	1374387.0,1437594.0,1655325.0,	0.567655	0.723618	0.436136	0.54943	1.58778e+06	1.47872e+06	1.57268e+06	1489102	0.931316	0.946854	Isoform 7 of Calcium-transporting ATPase type 2C member 1 OS=Homo sapiens GN=ATP2C1
H0Y9V7	ATP2C1	1539565,1364189,1859582,	1529011.0,1554348.0,1634695.0,	1313335,1483873,1638965,	1374387.0,1437594.0,1655325.0,	0.567655	0.723618	0.436136	0.54943	1.58778e+06	1.47872e+06	1.57268e+06	1489102	0.931316	0.946854	Calcium-transporting ATPase type 2C member 1 (Fragment) OS=Homo sapiens GN=ATP2C1 PE=1 SV=1
P78345	RPP38	915158,754306,1012061,	908885.0,859451.0,889669.0,	742454,810706,944720,	776969.0,785422.0,954151.0,	0.559367	0.718132	0.502892	0.611434	893842	832627	886002	838847	0.931515	0.946779	Ribonuclease P protein subunit p38 OS=Homo sapiens GN=RPP38 PE=1 SV=2
Q9UHD9	UBQLN2	6186272,5424744,6998032,	6143877.0,6180932.0,6151745.0,	6012449,6225261,5116655,	6291968.0,6031126.0,5167737.0,	0.504875	0.677509	0.435506	0.549247	6203016	5.78479e+06	6.15885e+06	5830277	0.932577	0.94665	Ubiquilin-2 OS=Homo sapiens GN=UBQLN2 PE=1 SV=2
Q9UQ80	PA2G4	41135640,37458370,52067037,	4.0853754E7,4.2679932E7,4.5770479E7,	41543175,45171734,34820047,	4.3474534E7,4.3763058E7,3.5167687E7,	0.602488	0.751298	0.520201	0.626381	4.35537e+07	40511652	4.31014e+07	4.08018e+07	0.930154	0.946646	Proliferation-associated protein 2G4 OS=Homo sapiens GN=PA2G4 PE=1 SV=3
Q5TFE4	NT5DC1	4475437,3769941,4936691,	4444768.0,4295456.0,4339686.0,	4434168,4362342,3480338,	4640313.0,4226302.0,3515084.0,	0.545786	0.707858	0.553166	0.655428	4394023	4.09228e+06	4359970	4127233	0.931329	0.94662	5'-nucleotidase domain-containing protein 1 OS=Homo sapiens GN=NT5DC1 PE=1 SV=1
Q9H300	PARL	108664,89486,118238,	107919.0,101960.0,103939.0,	85262,89705,119727,	89225.0,86907.0,120922.0,	0.6279	0.769795	0.662803	0.747945	105463	98231.3	104606	99018	0.931432	0.946581	Presenilins-associated rhomboid-like protein, mitochondrial OS=Homo sapiens GN=PARL PE=1 SV=2
Q15019-2	2023-09-02	20243838,17671908,23064914,	2.0105111E7,2.0135304E7,2.0275629E7,	19408666,20443126,16994314,	2.0310979E7,1.9805609E7,1.716398E7,	0.506483	0.67922	0.384188	0.503209	2.03269e+07	18948702	2.0172e+07	1.90935e+07	0.932199	0.946535	Isoform 2 of Septin-2 OS=Homo sapiens GN=SEPT2
Q15019	2023-09-02	20243838,17671908,23064914,	2.0105111E7,2.0135304E7,2.0275629E7,	19408666,20443126,16994314,	2.0310979E7,1.9805609E7,1.716398E7,	0.506483	0.67922	0.384188	0.503209	2.03269e+07	18948702	2.0172e+07	1.90935e+07	0.932199	0.946535	Septin-2 OS=Homo sapiens GN=SEPT2 PE=1 SV=1
P50895	BCAM	1743807,1359070,1878923,	1731857.0,1548517.0,1651701.0,	1390205,1601266,1644876,	1454836.0,1551329.0,1661298.0,	0.55699	0.715718	0.331978	0.450562	1660600	1545449	1644025	1555821	0.930657	0.946349	Basal cell adhesion molecule OS=Homo sapiens GN=BCAM PE=1 SV=2
A0A087WXM8	BCAM	1743807,1359070,1878923,	1731857.0,1548517.0,1651701.0,	1390205,1601266,1644876,	1454836.0,1551329.0,1661298.0,	0.55699	0.715718	0.331978	0.450562	1660600	1545449	1644025	1555821	0.930657	0.946349	Basal cell adhesion molecule OS=Homo sapiens GN=BCAM PE=1 SV=1
Q7Z4V5-4	HDGFRP2	4393879,3720470,5132494,	4363763.0,4239085.0,4511809.0,	3992113,4258727,4066205,	4177702.0,4125911.0,4106797.0,	0.528599	0.696327	0.0878593	0.173175	4.41561e+06	4.10568e+06	4.37155e+06	4.1368e+06	0.92981	0.946301	Isoform 4 of Hepatoma-derived growth factor-related protein 2 OS=Homo sapiens GN=HDGFRP2
Q7Z4V5-3	HDGFRP2	4393879,3720470,5132494,	4363763.0,4239085.0,4511809.0,	3992113,4258727,4066205,	4177702.0,4125911.0,4106797.0,	0.528599	0.696327	0.0878593	0.173175	4.41561e+06	4.10568e+06	4.37155e+06	4.1368e+06	0.92981	0.946301	Isoform 3 of Hepatoma-derived growth factor-related protein 2 OS=Homo sapiens GN=HDGFRP2
Q8N8S7	ENAH	999197,840821,1134564,	992342.0,958022.0,997353.0,	916101,1027938,826341,	958684.0,995876.0,834585.0,	0.54911	0.710204	0.392741	0.510785	991527	923460	982572	929715	0.931351	0.946205	Protein enabled homolog OS=Homo sapiens GN=ENAH PE=1 SV=2
Q8N8S7-2	ENAH	999197,840821,1134564,	992342.0,958022.0,997353.0,	916101,1027938,826341,	958684.0,995876.0,834585.0,	0.54911	0.710204	0.392741	0.510785	991527	923460	982572	929715	0.931351	0.946205	Isoform 2 of Protein enabled homolog OS=Homo sapiens GN=ENAH
Q8N8S7-3	ENAH	999197,840821,1134564,	992342.0,958022.0,997353.0,	916101,1027938,826341,	958684.0,995876.0,834585.0,	0.54911	0.710204	0.392741	0.510785	991527	923460	982572	929715	0.931351	0.946205	Isoform 3 of Protein enabled homolog OS=Homo sapiens GN=ENAH
A0A0U1RRM6	ENAH	999197,840821,1134564,	992342.0,958022.0,997353.0,	916101,1027938,826341,	958684.0,995876.0,834585.0,	0.54911	0.710204	0.392741	0.510785	991527	923460	982572	929715	0.931351	0.946205	Protein enabled homolog OS=Homo sapiens GN=ENAH PE=1 SV=1
Q9Y4J8-9	DTNA	49476,42044,47061,	49136.0,47903.0,41369.0,	40314,39459,50039,	42187.0,38228.0,50538.0,	0.515529	0.685895	0.603138	0.7001	46193.7	43270.7	46136	43651	0.936723	0.946138	Isoform 9 of Dystrobrevin alpha OS=Homo sapiens GN=DTNA
Q9Y4J8-3	DTNA	49476,42044,47061,	49136.0,47903.0,41369.0,	40314,39459,50039,	42187.0,38228.0,50538.0,	0.515529	0.685895	0.603138	0.7001	46193.7	43270.7	46136	43651	0.936723	0.946138	Isoform 3 of Dystrobrevin alpha OS=Homo sapiens GN=DTNA
Q9Y4J8	DTNA	49476,42044,47061,	49136.0,47903.0,41369.0,	40314,39459,50039,	42187.0,38228.0,50538.0,	0.515529	0.685895	0.603138	0.7001	46193.7	43270.7	46136	43651	0.936723	0.946138	Dystrobrevin alpha OS=Homo sapiens GN=DTNA PE=1 SV=2
Q9Y4J8-14	DTNA	49476,42044,47061,	49136.0,47903.0,41369.0,	40314,39459,50039,	42187.0,38228.0,50538.0,	0.515529	0.685895	0.603138	0.7001	46193.7	43270.7	46136	43651	0.936723	0.946138	Isoform 14 of Dystrobrevin alpha OS=Homo sapiens GN=DTNA
Q9Y4J8-15	DTNA	49476,42044,47061,	49136.0,47903.0,41369.0,	40314,39459,50039,	42187.0,38228.0,50538.0,	0.515529	0.685895	0.603138	0.7001	46193.7	43270.7	46136	43651	0.936723	0.946138	Isoform 15 of Dystrobrevin alpha OS=Homo sapiens GN=DTNA
Q9Y4J8-16	DTNA	49476,42044,47061,	49136.0,47903.0,41369.0,	40314,39459,50039,	42187.0,38228.0,50538.0,	0.515529	0.685895	0.603138	0.7001	46193.7	43270.7	46136	43651	0.936723	0.946138	Isoform 16 of Dystrobrevin alpha OS=Homo sapiens GN=DTNA
Q9Y4J8-2	DTNA	49476,42044,47061,	49136.0,47903.0,41369.0,	40314,39459,50039,	42187.0,38228.0,50538.0,	0.515529	0.685895	0.603138	0.7001	46193.7	43270.7	46136	43651	0.936723	0.946138	Isoform 2 of Dystrobrevin alpha OS=Homo sapiens GN=DTNA
Q9Y4J8-13	DTNA	49476,42044,47061,	49136.0,47903.0,41369.0,	40314,39459,50039,	42187.0,38228.0,50538.0,	0.515529	0.685895	0.603138	0.7001	46193.7	43270.7	46136	43651	0.936723	0.946138	Isoform 13 of Dystrobrevin alpha OS=Homo sapiens GN=DTNA
Q9Y4J8-4	DTNA	49476,42044,47061,	49136.0,47903.0,41369.0,	40314,39459,50039,	42187.0,38228.0,50538.0,	0.515529	0.685895	0.603138	0.7001	46193.7	43270.7	46136	43651	0.936723	0.946138	Isoform 4 of Dystrobrevin alpha OS=Homo sapiens GN=DTNA
Q9Y4J8-5	DTNA	49476,42044,47061,	49136.0,47903.0,41369.0,	40314,39459,50039,	42187.0,38228.0,50538.0,	0.515529	0.685895	0.603138	0.7001	46193.7	43270.7	46136	43651	0.936723	0.946138	Isoform 5 of Dystrobrevin alpha OS=Homo sapiens GN=DTNA
Q9Y4J8-7	DTNA	49476,42044,47061,	49136.0,47903.0,41369.0,	40314,39459,50039,	42187.0,38228.0,50538.0,	0.515529	0.685895	0.603138	0.7001	46193.7	43270.7	46136	43651	0.936723	0.946138	Isoform 7 of Dystrobrevin alpha OS=Homo sapiens GN=DTNA
Q86SQ9-3	DHDDS	138810,111542,149224,	137857.0,127089.0,131177.0,	108340,115009,148470,	113376.0,111421.0,149951.0,	0.610252	0.757841	0.631143	0.72324	133192	123940	132041	124916	0.930534	0.946039	Isoform 3 of Dehydrodolichyl diphosphate synthase complex subunit DHDDS OS=Homo sapiens GN=DHDDS
Q86SQ9	DHDDS	138810,111542,149224,	137857.0,127089.0,131177.0,	108340,115009,148470,	113376.0,111421.0,149951.0,	0.610252	0.757841	0.631143	0.72324	133192	123940	132041	124916	0.930534	0.946039	Dehydrodolichyl diphosphate synthase complex subunit DHDDS OS=Homo sapiens GN=DHDDS PE=1 SV=3
Q86SQ9-4	DHDDS	138810,111542,149224,	137857.0,127089.0,131177.0,	108340,115009,148470,	113376.0,111421.0,149951.0,	0.610252	0.757841	0.631143	0.72324	133192	123940	132041	124916	0.930534	0.946039	Isoform 4 of Dehydrodolichyl diphosphate synthase complex subunit DHDDS OS=Homo sapiens GN=DHDDS
Q86SQ9-2	DHDDS	138810,111542,149224,	137857.0,127089.0,131177.0,	108340,115009,148470,	113376.0,111421.0,149951.0,	0.610252	0.757841	0.631143	0.72324	133192	123940	132041	124916	0.930534	0.946039	Isoform 2 of Dehydrodolichyl diphosphate synthase complex subunit DHDDS OS=Homo sapiens GN=DHDDS
H0Y4Z8	RABL6	109967,93779,123032,	109212.0,106851.0,108153.0,	96352,103438,104635,	100830.0,100211.0,105678.0,	0.476086	0.652751	0.0624082	0.139218	108926	101475	108072	102240	0.931596	0.946033	Chromosome 9 open reading frame 86, isoform CRA_b OS=Homo sapiens GN=RABL6 PE=1 SV=2
Q3YEC7-2	RABL6	109967,93779,123032,	109212.0,106851.0,108153.0,	96352,103438,104635,	100830.0,100211.0,105678.0,	0.476086	0.652751	0.0624082	0.139218	108926	101475	108072	102240	0.931596	0.946033	Isoform 2 of Rab-like protein 6 OS=Homo sapiens GN=RABL6
Q3YEC7	RABL6	109967,93779,123032,	109212.0,106851.0,108153.0,	96352,103438,104635,	100830.0,100211.0,105678.0,	0.476086	0.652751	0.0624082	0.139218	108926	101475	108072	102240	0.931596	0.946033	Rab-like protein 6 OS=Homo sapiens GN=RABL6 PE=1 SV=2
O75190	DNAJB6	5003518,4257955,5510704,	4969228.0,4851496.0,4844282.0,	4182978,4835593,4763207,	4377443.0,4684793.0,4810762.0,	0.484849	0.661264	0.16819	0.27394	4924059	4593926	4.88834e+06	4.62433e+06	0.932955	0.945993	DnaJ homolog subfamily B member 6 OS=Homo sapiens GN=DNAJB6 PE=1 SV=2
P05198	EIF2S1	33270889,29442023,40255684,	3.3042896E7,3.3546133E7,3.5387493E7,	30784949,34906089,30128001,	3.2216151E7,3.3817546E7,3.0428801E7,	0.547231	0.708389	0.210118	0.319019	3.43229e+07	3.19397e+07	33992174	32154166	0.930566	0.945928	Eukaryotic translation initiation factor 2 subunit 1 OS=Homo sapiens GN=EIF2S1 PE=1 SV=3
Q6XQN6-3	NAPRT	7153,5005,7149,	7103.0,5702.0,6284.0,	5420,6139,6375,	5671.0,5947.0,6438.0,	0.599862	0.749965	0.510146	0.617367	6435.67	5978	6363	6018.67	0.928886	0.945885	Isoform 3 of Nicotinate phosphoribosyltransferase OS=Homo sapiens GN=NAPRT
Q6XQN6	NAPRT	7153,5005,7149,	7103.0,5702.0,6284.0,	5420,6139,6375,	5671.0,5947.0,6438.0,	0.599862	0.749965	0.510146	0.617367	6435.67	5978	6363	6018.67	0.928886	0.945885	Nicotinate phosphoribosyltransferase OS=Homo sapiens GN=NAPRT PE=1 SV=2
C9J8U2	NAPRT	7153,5005,7149,	7103.0,5702.0,6284.0,	5420,6139,6375,	5671.0,5947.0,6438.0,	0.599862	0.749965	0.510146	0.617367	6435.67	5978	6363	6018.67	0.928886	0.945885	Nicotinate phosphoribosyltransferase OS=Homo sapiens GN=NAPRT PE=1 SV=1
A0A087WUT5	NAPRT	7153,5005,7149,	7103.0,5702.0,6284.0,	5420,6139,6375,	5671.0,5947.0,6438.0,	0.599862	0.749965	0.510146	0.617367	6435.67	5978	6363	6018.67	0.928886	0.945885	Nicotinate phosphoribosyltransferase (Fragment) OS=Homo sapiens GN=NAPRT PE=1 SV=1
G5E977	NAPRT	7153,5005,7149,	7103.0,5702.0,6284.0,	5420,6139,6375,	5671.0,5947.0,6438.0,	0.599862	0.749965	0.510146	0.617367	6435.67	5978	6363	6018.67	0.928886	0.945885	Nicotinate phosphoribosyltransferase OS=Homo sapiens GN=NAPRT PE=1 SV=1
Q6XQN6-2	NAPRT	7153,5005,7149,	7103.0,5702.0,6284.0,	5420,6139,6375,	5671.0,5947.0,6438.0,	0.599862	0.749965	0.510146	0.617367	6435.67	5978	6363	6018.67	0.928886	0.945885	Isoform 2 of Nicotinate phosphoribosyltransferase OS=Homo sapiens GN=NAPRT
O14672	ADAM10	3523029,2800022,3888777,	3498882.0,3190330.0,3418493.0,	2922847,3200255,3367600,	3058724.0,3100449.0,3401215.0,	0.542483	0.705485	0.269888	0.386427	3.40394e+06	3.16357e+06	3369235	3186796	0.929383	0.945852	Disintegrin and metalloproteinase domain-containing protein 10 OS=Homo sapiens GN=ADAM10 PE=1 SV=1
P12081	HARS	25847026,22530331,29420067,	2.5669909E7,2.5670976E7,2.5862246E7,	25656516,26382643,20400335,	2.6849296E7,2.5559903E7,2.0604009E7,	0.550232	0.711355	0.539548	0.643329	2.59325e+07	24146498	25734377	24337736	0.93113	0.945729	Histidine--tRNA ligase, cytoplasmic OS=Homo sapiens GN=HARS PE=1 SV=2
P60891	PRPS1	6062218,5575252,7788647,	6020673.0,6352417.0,6846747.0,	6122502,7092339,4849130,	6407135.0,6871163.0,4897538.0,	0.652415	0.784133	0.63041	0.722766	6.47537e+06	6.02132e+06	6.40661e+06	6058612	0.929881	0.945681	Ribose-phosphate pyrophosphokinase 1 OS=Homo sapiens GN=PRPS1 PE=1 SV=2
P53680	AP2S1	1637135,1329603,1923882,	1625916.0,1514943.0,1691222.0,	1336851,1671268,1535720,	1399000.0,1619148.0,1551051.0,	0.596924	0.749189	0.353339	0.472454	1.63021e+06	1514613	1.61069e+06	1.52307e+06	0.929093	0.945597	AP-2 complex subunit sigma OS=Homo sapiens GN=AP2S1 PE=1 SV=2
P53680-2	AP2S1	1637135,1329603,1923882,	1625916.0,1514943.0,1691222.0,	1336851,1671268,1535720,	1399000.0,1619148.0,1551051.0,	0.596924	0.749189	0.353339	0.472454	1.63021e+06	1514613	1.61069e+06	1.52307e+06	0.929093	0.945597	Isoform 2 of AP-2 complex subunit sigma OS=Homo sapiens GN=AP2S1
M0QYZ2	AP2S1	1637135,1329603,1923882,	1625916.0,1514943.0,1691222.0,	1336851,1671268,1535720,	1399000.0,1619148.0,1551051.0,	0.596924	0.749189	0.353339	0.472454	1.63021e+06	1514613	1.61069e+06	1.52307e+06	0.929093	0.945597	AP-2 complex subunit sigma OS=Homo sapiens GN=AP2S1 PE=1 SV=1
X6R390	AP2S1	1637135,1329603,1923882,	1625916.0,1514943.0,1691222.0,	1336851,1671268,1535720,	1399000.0,1619148.0,1551051.0,	0.596924	0.749189	0.353339	0.472454	1.63021e+06	1514613	1.61069e+06	1.52307e+06	0.929093	0.945597	AP-2 complex subunit sigma OS=Homo sapiens GN=AP2S1 PE=1 SV=1
M0R0N4	AP2S1	1637135,1329603,1923882,	1625916.0,1514943.0,1691222.0,	1336851,1671268,1535720,	1399000.0,1619148.0,1551051.0,	0.596924	0.749189	0.353339	0.472454	1.63021e+06	1514613	1.61069e+06	1.52307e+06	0.929093	0.945597	AP-2 complex subunit sigma OS=Homo sapiens GN=AP2S1 PE=1 SV=1
P52594-4	AGFG1	431424,341495,467071,	428462.0,389091.0,410581.0,	376764,411074,365141,	394272.0,398247.0,368781.0,	0.527856	0.69581	0.20605	0.314557	413330	384326	409378	387100	0.929829	0.945581	Isoform 4 of Arf-GAP domain and FG repeat-containing protein 1 OS=Homo sapiens GN=AGFG1
B8ZZY2	AGFG1	431424,341495,467071,	428462.0,389091.0,410581.0,	376764,411074,365141,	394272.0,398247.0,368781.0,	0.527856	0.69581	0.20605	0.314557	413330	384326	409378	387100	0.929829	0.945581	Arf-GAP domain and FG repeat-containing protein 1 OS=Homo sapiens GN=AGFG1 PE=1 SV=1
P52594	AGFG1	431424,341495,467071,	428462.0,389091.0,410581.0,	376764,411074,365141,	394272.0,398247.0,368781.0,	0.527856	0.69581	0.20605	0.314557	413330	384326	409378	387100	0.929829	0.945581	Arf-GAP domain and FG repeat-containing protein 1 OS=Homo sapiens GN=AGFG1 PE=1 SV=2
P52594-2	AGFG1	431424,341495,467071,	428462.0,389091.0,410581.0,	376764,411074,365141,	394272.0,398247.0,368781.0,	0.527856	0.69581	0.20605	0.314557	413330	384326	409378	387100	0.929829	0.945581	Isoform 2 of Arf-GAP domain and FG repeat-containing protein 1 OS=Homo sapiens GN=AGFG1
P52594-3	AGFG1	431424,341495,467071,	428462.0,389091.0,410581.0,	376764,411074,365141,	394272.0,398247.0,368781.0,	0.527856	0.69581	0.20605	0.314557	413330	384326	409378	387100	0.929829	0.945581	Isoform 3 of Arf-GAP domain and FG repeat-containing protein 1 OS=Homo sapiens GN=AGFG1
A0A0U1RR39	CBL	720977,679340,854811,	716035.0,774036.0,751437.0,	719532,720144,662173,	752983.0,697686.0,668783.0,	0.442546	0.627636	0.254141	0.369179	751709	700616	747169	706484	0.932031	0.945547	E3 ubiquitin-protein ligase CBL OS=Homo sapiens GN=CBL PE=1 SV=1
P22681	CBL	720977,679340,854811,	716035.0,774036.0,751437.0,	719532,720144,662173,	752983.0,697686.0,668783.0,	0.442546	0.627636	0.254141	0.369179	751709	700616	747169	706484	0.932031	0.945547	E3 ubiquitin-protein ligase CBL OS=Homo sapiens GN=CBL PE=1 SV=2
A0A0U1RQX8	CBL	720977,679340,854811,	716035.0,774036.0,751437.0,	719532,720144,662173,	752983.0,697686.0,668783.0,	0.442546	0.627636	0.254141	0.369179	751709	700616	747169	706484	0.932031	0.945547	E3 ubiquitin-protein ligase CBL OS=Homo sapiens GN=CBL PE=1 SV=1
G5E9P4	PQLC3	51390,30763,52984,	51037.0,35051.0,46576.0,	36308,41480,46792,	37995.0,40186.0,47259.0,	0.684579	0.804584	0.690303	0.770875	45045.7	41526.7	44221.3	41813.3	0.921879	0.945547	PQ loop repeat containing 3, isoform CRA_b OS=Homo sapiens GN=PQLC3 PE=1 SV=1
C9J4B6	PQLC3	51390,30763,52984,	51037.0,35051.0,46576.0,	36308,41480,46792,	37995.0,40186.0,47259.0,	0.684579	0.804584	0.690303	0.770875	45045.7	41526.7	44221.3	41813.3	0.921879	0.945547	PQ-loop repeat-containing protein 3 (Fragment) OS=Homo sapiens GN=PQLC3 PE=1 SV=1
Q8N755	PQLC3	51390,30763,52984,	51037.0,35051.0,46576.0,	36308,41480,46792,	37995.0,40186.0,47259.0,	0.684579	0.804584	0.690303	0.770875	45045.7	41526.7	44221.3	41813.3	0.921879	0.945547	PQ-loop repeat-containing protein 3 OS=Homo sapiens GN=PQLC3 PE=2 SV=1
Q8N755-2	PQLC3	51390,30763,52984,	51037.0,35051.0,46576.0,	36308,41480,46792,	37995.0,40186.0,47259.0,	0.684579	0.804584	0.690303	0.770875	45045.7	41526.7	44221.3	41813.3	0.921879	0.945547	Isoform 2 of PQ-loop repeat-containing protein 3 OS=Homo sapiens GN=PQLC3
P48060	GLIPR1	52010,41521,64260,	51653.0,47308.0,56487.0,	44266,50316,51392,	46323.0,48746.0,51904.0,	0.617842	0.762473	0.424253	0.538912	52597	48658	51816	48991	0.92511	0.94548	Glioma pathogenesis-related protein 1 OS=Homo sapiens GN=GLIPR1 PE=1 SV=3
O14734	ACOT8	3184479,2481638,3401172,	3162655.0,2827568.0,2989859.0,	2558209,2974043,2901935,	2677138.0,2881295.0,2930906.0,	0.542601	0.705485	0.260777	0.376407	3.02243e+06	2.8114e+06	2.99336e+06	2.82978e+06	0.930177	0.945352	Acyl-coenzyme A thioesterase 8 OS=Homo sapiens GN=ACOT8 PE=1 SV=1
P36404	ARL2	1367329,1220535,1597363,	1357956.0,1390669.0,1404187.0,	1279635,1359451,1257057,	1339123.0,1317055.0,1269604.0,	0.476097	0.652751	0.0447859	0.113253	1.39508e+06	1.29871e+06	1.38427e+06	1308594	0.930928	0.945331	ADP-ribosylation factor-like protein 2 OS=Homo sapiens GN=ARL2 PE=1 SV=4
Q9H6W3	NO66	524254,443199,599590,	520658.0,504977.0,527079.0,	432578,496354,528981,	452686.0,480873.0,534261.0,	0.538992	0.704228	0.358765	0.478283	522348	485971	517571	489273	0.930359	0.945325	Bifunctional lysine-specific demethylase and histidyl-hydroxylase NO66 OS=Homo sapiens GN=NO66 PE=1 SV=2
Q9UJ83-3	HACL1	252931,220102,309351,	251197.0,250782.0,271939.0,	235419,249388,241183,	246363.0,241610.0,243590.0,	0.546974	0.708125	0.176529	0.284033	260795	241997	257973	243854	0.92792	0.945272	Isoform 3 of 2-hydroxyacyl-CoA lyase 1 OS=Homo sapiens GN=HACL1
Q9UJ83-2	HACL1	252931,220102,309351,	251197.0,250782.0,271939.0,	235419,249388,241183,	246363.0,241610.0,243590.0,	0.546974	0.708125	0.176529	0.284033	260795	241997	257973	243854	0.92792	0.945272	Isoform 2 of 2-hydroxyacyl-CoA lyase 1 OS=Homo sapiens GN=HACL1
Q9UJ83	HACL1	252931,220102,309351,	251197.0,250782.0,271939.0,	235419,249388,241183,	246363.0,241610.0,243590.0,	0.546974	0.708125	0.176529	0.284033	260795	241997	257973	243854	0.92792	0.945272	2-hydroxyacyl-CoA lyase 1 OS=Homo sapiens GN=HACL1 PE=1 SV=2
B3KPX4	PHYH2	252931,220102,309351,	251197.0,250782.0,271939.0,	235419,249388,241183,	246363.0,241610.0,243590.0,	0.546974	0.708125	0.176529	0.284033	260795	241997	257973	243854	0.92792	0.945272	2-hydroxyacyl-CoA lyase 1 OS=Homo sapiens GN=PHYH2 PE=1 SV=1
B1ALH6	PHYH	52389,49127,62537,	52029.0,55975.0,54974.0,	44225,54105,54811,	46280.0,52416.0,55357.0,	0.530445	0.697947	0.389859	0.508037	54684.3	51047	54326	51351	0.933485	0.945238	Phytanoyl-CoA dioxygenase, peroxisomal OS=Homo sapiens GN=PHYH PE=1 SV=1
O14832	PHYH	52389,49127,62537,	52029.0,55975.0,54974.0,	44225,54105,54811,	46280.0,52416.0,55357.0,	0.530445	0.697947	0.389859	0.508037	54684.3	51047	54326	51351	0.933485	0.945238	Phytanoyl-CoA dioxygenase, peroxisomal OS=Homo sapiens GN=PHYH PE=1 SV=1
O14832-2	PHYH	52389,49127,62537,	52029.0,55975.0,54974.0,	44225,54105,54811,	46280.0,52416.0,55357.0,	0.530445	0.697947	0.389859	0.508037	54684.3	51047	54326	51351	0.933485	0.945238	Isoform 2 of Phytanoyl-CoA dioxygenase, peroxisomal OS=Homo sapiens GN=PHYH
P05787-2	KRT8	214442929,179359473,252164578,	2.12973481E8,2.0436155E8,2.21669898E8,	167829518,187528422,244259756,	1.7563198E8,1.81680373E8,2.46698522E8,	0.645523	0.780661	0.662282	0.747491	2.15322e+08	1.99873e+08	213001643	2.01337e+08	0.928248	0.945237	Isoform 2 of Keratin, type II cytoskeletal 8 OS=Homo sapiens GN=KRT8
P05787	KRT8	214442929,179359473,252164578,	2.12973481E8,2.0436155E8,2.21669898E8,	167829518,187528422,244259756,	1.7563198E8,1.81680373E8,2.46698522E8,	0.645523	0.780661	0.662282	0.747491	2.15322e+08	1.99873e+08	213001643	2.01337e+08	0.928248	0.945237	Keratin, type II cytoskeletal 8 OS=Homo sapiens GN=KRT8 PE=1 SV=7
Q15276	RABEP1	3377088,3075908,3968454,	3353945.0,3504675.0,3488539.0,	3283125,3544161,2882290,	3435757.0,3433634.0,2911063.0,	0.509443	0.682253	0.393761	0.511592	3.47382e+06	3.23653e+06	3449053	3.26015e+06	0.931691	0.945231	Rab GTPase-binding effector protein 1 OS=Homo sapiens GN=RABEP1 PE=1 SV=2
P16104	H2AFX	74652205,51370847,63359524,	7.4140648E7,5.8531745E7,5.5697333E7,	45640644,52479135,78658095,	4.7762482E7,5.0842562E7,7.9443427E7,	0.748335	0.848569	0.785198	0.843211	6.31275e+07	58925958	6.27899e+07	5.93495e+07	0.933443	0.945207	Histone H2AX OS=Homo sapiens GN=H2AFX PE=1 SV=2
O76071	CIAO1	2057646,1694135,2287339,	2043543.0,1930287.0,2010724.0,	1909737,2030319,1674252,	1998517.0,1967000.0,1690964.0,	0.529392	0.697023	0.382322	0.501719	2013040	1871436	1.99485e+06	1.88549e+06	0.929657	0.94518	Probable cytosolic iron-sulfur protein assembly protein CIAO1 OS=Homo sapiens GN=CIAO1 PE=1 SV=1
O60942	RNGTT	419166,376675,490641,	416292.0,429181.0,431305.0,	361048,432157,406186,	377832.0,418679.0,410240.0,	0.507478	0.680311	0.193277	0.302608	428827	399797	425593	402250	0.932303	0.945153	mRNA-capping enzyme OS=Homo sapiens GN=RNGTT PE=1 SV=1
Q69YQ0-2	SPECC1L	1580286,1368866,1861662,	1569452.0,1559678.0,1636522.0,	1421815,1600589,1451197,	1487911.0,1550671.0,1465682.0,	0.523623	0.692037	0.0681259	0.14808	1.6036e+06	1.4912e+06	1.58855e+06	1.50142e+06	0.929905	0.945152	Isoform 2 of Cytospin-A OS=Homo sapiens GN=SPECC1L
Q69YQ0	SPECC1L	1580286,1368866,1861662,	1569452.0,1559678.0,1636522.0,	1421815,1600589,1451197,	1487911.0,1550671.0,1465682.0,	0.523623	0.692037	0.0681259	0.14808	1.6036e+06	1.4912e+06	1.58855e+06	1.50142e+06	0.929905	0.945152	Cytospin-A OS=Homo sapiens GN=SPECC1L PE=1 SV=2
F8WAN1	SPECC1L-ADORA2A	1580286,1368866,1861662,	1569452.0,1559678.0,1636522.0,	1421815,1600589,1451197,	1487911.0,1550671.0,1465682.0,	0.523623	0.692037	0.0681259	0.14808	1.6036e+06	1.4912e+06	1.58855e+06	1.50142e+06	0.929905	0.945152	Protein SPECC1L-ADORA2A OS=Homo sapiens GN=SPECC1L-ADORA2A PE=4 SV=2
Q12906-7	ILF3	103964538,90391574,124600020,	1.03252133E8,1.02991831E8,1.09531927E8,	92857294,101970542,101473774,	9.7174271E7,9.8790601E7,1.02486901E8,	0.532366	0.70001	0.101227	0.190077	1.06319e+08	9.87672e+07	1.05259e+08	9.94839e+07	0.928973	0.945138	Isoform 7 of Interleukin enhancer-binding factor 3 OS=Homo sapiens GN=ILF3
P62424	RPL7A	81507232,71277302,92595548,	8.094873E7,8.1213117E7,8.1397824E7,	69566147,77484668,81490411,	7.2800318E7,7.5068329E7,8.2304036E7,	0.48308	0.660073	0.259582	0.375056	8.17934e+07	7.61804e+07	81186557	7.67242e+07	0.931376	0.945036	60S ribosomal protein L7a OS=Homo sapiens GN=RPL7A PE=1 SV=2
Q9BXF6	RAB11FIP5	7154111,5868048,7856483,	7105085.0,6686029.0,6906381.0,	5699481,6619695,7110269,	5964449.0,6413259.0,7181255.0,	0.539605	0.704674	0.400918	0.51891	6.95955e+06	6.47648e+06	6899165	6.51965e+06	0.930589	0.944992	Rab11 family-interacting protein 5 OS=Homo sapiens GN=RAB11FIP5 PE=1 SV=1
Q9UH65	SWAP70	5926646,5201974,6635000,	5886025.0,5927099.0,5832610.0,	5384497,6030517,5146356,	5634815.0,5842444.0,5197728.0,	0.467558	0.645731	0.228939	0.340011	5.92121e+06	5.52046e+06	5.88191e+06	5558329	0.93232	0.944987	Switch-associated protein 70 OS=Homo sapiens GN=SWAP70 PE=1 SV=1
P04233	CD74	4302651,3650892,4995924,	4273165.0,4159811.0,4391755.0,	3335846,4069992,4638016,	3490927.0,3943067.0,4684320.0,	0.606749	0.754654	0.570465	0.671064	4316489	4014618	4.27491e+06	4039438	0.930066	0.944918	HLA class II histocompatibility antigen gamma chain OS=Homo sapiens GN=CD74 PE=1 SV=3
H0YBZ2	CD74	4302651,3650892,4995924,	4273165.0,4159811.0,4391755.0,	3335846,4069992,4638016,	3490927.0,3943067.0,4684320.0,	0.606749	0.754654	0.570465	0.671064	4316489	4014618	4.27491e+06	4039438	0.930066	0.944918	HLA class II histocompatibility antigen gamma chain (Fragment) OS=Homo sapiens GN=CD74 PE=1 SV=1
Q6UWE0-2	LRSAM1	86622,82236,99261,	86027.0,93699.0,87256.0,	83566,87174,79552,	87450.0,84455.0,80345.0,	0.370613	0.571513	0.19508	0.303506	89373	83430.7	88994	84083.3	0.933511	0.94482	Isoform 2 of E3 ubiquitin-protein ligase LRSAM1 OS=Homo sapiens GN=LRSAM1
Q6UWE0	LRSAM1	86622,82236,99261,	86027.0,93699.0,87256.0,	83566,87174,79552,	87450.0,84455.0,80345.0,	0.370613	0.571513	0.19508	0.303506	89373	83430.7	88994	84083.3	0.933511	0.94482	E3 ubiquitin-protein ligase LRSAM1 OS=Homo sapiens GN=LRSAM1 PE=1 SV=1
P19532	TFE3	77177,69369,87906,	76647.0,79038.0,77275.0,	71444,77433,69624,	74764.0,75017.0,70318.0,	0.43732	0.622898	0.0891403	0.175156	78150.7	72833.7	77653.3	73366.3	0.931965	0.944793	Transcription factor E3 OS=Homo sapiens GN=TFE3 PE=1 SV=4
Q14571	ITPR2	2858240,2502312,3423763,	2838653.0,2851124.0,3009719.0,	2305124,2721240,3138675,	2412287.0,2636376.0,3170011.0,	0.597785	0.749381	0.553365	0.655615	2928105	2.72168e+06	2899832	2739558	0.929502	0.94473	Inositol 1,4,5-trisphosphate receptor type 2 OS=Homo sapiens GN=ITPR2 PE=1 SV=2
Q9ULH7-5	MKL2	18622,24357,36591,	18494.0,27752.0,32166.0,	20787,31339,21745,	21753.0,30361.0,21962.0,	0.779884	0.870789	0.785378	0.843211	26523.3	24623.7	26137.3	24692	0.928378	0.944702	Isoform 5 of MKL/myocardin-like protein 2 OS=Homo sapiens GN=MKL2
Q9ULH7-4	MKL2	18622,24357,36591,	18494.0,27752.0,32166.0,	20787,31339,21745,	21753.0,30361.0,21962.0,	0.779884	0.870789	0.785378	0.843211	26523.3	24623.7	26137.3	24692	0.928378	0.944702	Isoform 4 of MKL/myocardin-like protein 2 OS=Homo sapiens GN=MKL2
Q9ULH7	MKL2	18622,24357,36591,	18494.0,27752.0,32166.0,	20787,31339,21745,	21753.0,30361.0,21962.0,	0.779884	0.870789	0.785378	0.843211	26523.3	24623.7	26137.3	24692	0.928378	0.944702	MKL/myocardin-like protein 2 OS=Homo sapiens GN=MKL2 PE=1 SV=3
I3L2S3	MKL2	18622,24357,36591,	18494.0,27752.0,32166.0,	20787,31339,21745,	21753.0,30361.0,21962.0,	0.779884	0.870789	0.785378	0.843211	26523.3	24623.7	26137.3	24692	0.928378	0.944702	Phosphatase and actin regulator OS=Homo sapiens GN=MKL2 PE=1 SV=1
Q9ULH7-3	MKL2	18622,24357,36591,	18494.0,27752.0,32166.0,	20787,31339,21745,	21753.0,30361.0,21962.0,	0.779884	0.870789	0.785378	0.843211	26523.3	24623.7	26137.3	24692	0.928378	0.944702	Isoform 3 of MKL/myocardin-like protein 2 OS=Homo sapiens GN=MKL2
Q9ULH7-2	MKL2	18622,24357,36591,	18494.0,27752.0,32166.0,	20787,31339,21745,	21753.0,30361.0,21962.0,	0.779884	0.870789	0.785378	0.843211	26523.3	24623.7	26137.3	24692	0.928378	0.944702	Isoform 2 of MKL/myocardin-like protein 2 OS=Homo sapiens GN=MKL2
Q13492	PICALM	8692297,6991122,9526948,	8632724.0,7965649.0,8374824.0,	6968669,7911552,8547942,	7292636.0,7664819.0,8633273.0,	0.541865	0.705009	0.378363	0.497263	8.40346e+06	7.80939e+06	8324399	7863576	0.929307	0.944642	Phosphatidylinositol-binding clathrin assembly protein OS=Homo sapiens GN=PICALM PE=1 SV=2
Q13492-2	PICALM	8692297,6991122,9526948,	8632724.0,7965649.0,8374824.0,	6968669,7911552,8547942,	7292636.0,7664819.0,8633273.0,	0.541865	0.705009	0.378363	0.497263	8.40346e+06	7.80939e+06	8324399	7863576	0.929307	0.944642	Isoform 2 of Phosphatidylinositol-binding clathrin assembly protein OS=Homo sapiens GN=PICALM
Q13492-5	PICALM	8692297,6991122,9526948,	8632724.0,7965649.0,8374824.0,	6968669,7911552,8547942,	7292636.0,7664819.0,8633273.0,	0.541865	0.705009	0.378363	0.497263	8.40346e+06	7.80939e+06	8324399	7863576	0.929307	0.944642	Isoform 5 of Phosphatidylinositol-binding clathrin assembly protein OS=Homo sapiens GN=PICALM
Q13492-3	PICALM	8692297,6991122,9526948,	8632724.0,7965649.0,8374824.0,	6968669,7911552,8547942,	7292636.0,7664819.0,8633273.0,	0.541865	0.705009	0.378363	0.497263	8.40346e+06	7.80939e+06	8324399	7863576	0.929307	0.944642	Isoform 3 of Phosphatidylinositol-binding clathrin assembly protein OS=Homo sapiens GN=PICALM
P19012	KRT15	6585051,5236655,7896660,	6539929.0,5966627.0,6941705.0,	5443243,5874248,6913559,	5696303.0,5691061.0,6982586.0,	0.611836	0.759017	0.528816	0.634396	6.57279e+06	6.07702e+06	6.48275e+06	6.12332e+06	0.924572	0.944555	Keratin, type I cytoskeletal 15 OS=Homo sapiens GN=KRT15 PE=1 SV=3
contaminant_KERATIN06		6585051,5236655,7896660,	6539929.0,5966627.0,6941705.0,	5443243,5874248,6913559,	5696303.0,5691061.0,6982586.0,	0.611836	0.759017	0.528816	0.634396	6.57279e+06	6.07702e+06	6.48275e+06	6.12332e+06	0.924572	0.944555	no description
P19012-2	KRT15	6585051,5236655,7896660,	6539929.0,5966627.0,6941705.0,	5443243,5874248,6913559,	5696303.0,5691061.0,6982586.0,	0.611836	0.759017	0.528816	0.634396	6.57279e+06	6.07702e+06	6.48275e+06	6.12332e+06	0.924572	0.944555	Isoform 2 of Keratin, type I cytoskeletal 15 OS=Homo sapiens GN=KRT15
A8MT21	KRT15	6585051,5236655,7896660,	6539929.0,5966627.0,6941705.0,	5443243,5874248,6913559,	5696303.0,5691061.0,6982586.0,	0.611836	0.759017	0.528816	0.634396	6.57279e+06	6.07702e+06	6.48275e+06	6.12332e+06	0.924572	0.944555	Keratin, type I cytoskeletal 15 OS=Homo sapiens GN=KRT15 PE=1 SV=1
Q9P015	MRPL15	3126640,2548266,3574367,	3105214.0,2903483.0,3142111.0,	2661538,2919321,2999900,	2785273.0,2828281.0,3029851.0,	0.53912	0.704337	0.185006	0.294595	3083091	2860253	3.05027e+06	2881135	0.927723	0.944551	39S ribosomal protein L15, mitochondrial OS=Homo sapiens GN=MRPL15 PE=1 SV=1
Q9BT73	PSMG3	633585,532874,700206,	629240.0,607153.0,615527.0,	613611,623186,498258,	642136.0,603749.0,503230.0,	0.526242	0.69426	0.496034	0.605836	622222	578352	617307	583038	0.929495	0.944487	Proteasome assembly chaperone 3 OS=Homo sapiens GN=PSMG3 PE=1 SV=1
P12270	TPR	62083088,54588897,72346430,	6.1657623E7,6.2198341E7,6.3597401E7,	55214605,61074388,59486944,	5.7781512E7,5.916974E7,6.008082E7,	0.487994	0.664354	0.0177814	0.0651573	6.30061e+07	58591979	62484455	5.90107e+07	0.929941	0.944406	Nucleoprotein TPR OS=Homo sapiens GN=TPR PE=1 SV=3
Q14699	RFTN1	1288417,1048726,1453283,	1279585.0,1194912.0,1277532.0,	1056750,1214494,1248460,	1105876.0,1176620.0,1260922.0,	0.542492	0.705485	0.270637	0.387256	1.26348e+06	1.17323e+06	1.25068e+06	1.18114e+06	0.928577	0.9444	Raftlin OS=Homo sapiens GN=RFTN1 PE=1 SV=4
Q9HD20	ATP13A1	1847973,1602038,2080468,	1835306.0,1825352.0,1828869.0,	1508665,1689300,1949418,	1578801.0,1636616.0,1968879.0,	0.535005	0.701645	0.490643	0.600741	1843493	1.71579e+06	1.82984e+06	1.7281e+06	0.93073	0.944398	Manganese-transporting ATPase 13A1 OS=Homo sapiens GN=ATP13A1 PE=1 SV=2
Q13596	SNX1	6946921,6310328,8353874,	6899316.0,7189964.0,7343624.0,	6375476,7151124,6572943,	6671872.0,6928115.0,6638567.0,	0.501205	0.673895	0.0738928	0.155873	7.20371e+06	6.69985e+06	7.1443e+06	6.74618e+06	0.930055	0.944275	Sorting nexin-1 OS=Homo sapiens GN=SNX1 PE=1 SV=3
Q13596-2	SNX1	6946921,6310328,8353874,	6899316.0,7189964.0,7343624.0,	6375476,7151124,6572943,	6671872.0,6928115.0,6638567.0,	0.501205	0.673895	0.0738928	0.155873	7.20371e+06	6.69985e+06	7.1443e+06	6.74618e+06	0.930055	0.944275	Isoform 1A of Sorting nexin-1 OS=Homo sapiens GN=SNX1
P16591-2	FER	4588,4894,6251,	4556.0,5576.0,5495.0,	5464,4568,4568,	5718.0,4425.0,4613.0,	0.565893	0.722824	0.607214	0.703186	5244.33	4866.67	5209	4918.67	0.927986	0.944263	Isoform 2 of Tyrosine-protein kinase Fer OS=Homo sapiens GN=FER
P16591	FER	4588,4894,6251,	4556.0,5576.0,5495.0,	5464,4568,4568,	5718.0,4425.0,4613.0,	0.565893	0.722824	0.607214	0.703186	5244.33	4866.67	5209	4918.67	0.927986	0.944263	Tyrosine-protein kinase Fer OS=Homo sapiens GN=FER PE=1 SV=2
Q9NUQ9	FAM49B	10439322,9427349,11961957,	1.0367785E7,1.0741485E7,1.0515372E7,	10059041,10882610,8699728,	1.0526689E7,1.0543234E7,8786585.0,	0.496349	0.669239	0.419038	0.536541	1.06095e+07	9.88046e+06	1.05415e+07	9.95217e+06	0.93128	0.94409	Protein FAM49B OS=Homo sapiens GN=FAM49B PE=1 SV=1
C9J1C6	RNF181	40242,34257,47360,	39966.0,39032.0,41632.0,	38994,45841,28367,	40806.0,44411.0,28650.0,	0.674394	0.798591	0.68451	0.765754	40619.7	37734	40210	37955.7	0.928959	0.943936	E3 ubiquitin-protein ligase RNF181 OS=Homo sapiens GN=RNF181 PE=1 SV=1
Q9P0P0	RNF181	40242,34257,47360,	39966.0,39032.0,41632.0,	38994,45841,28367,	40806.0,44411.0,28650.0,	0.674394	0.798591	0.68451	0.765754	40619.7	37734	40210	37955.7	0.928959	0.943936	E3 ubiquitin-protein ligase RNF181 OS=Homo sapiens GN=RNF181 PE=1 SV=1
K7ERD7	POP4	487287,434935,565287,	483947.0,495561.0,496923.0,	447195,488183,447845,	467984.0,472957.0,452314.0,	0.462274	0.642518	0.026365	0.0822151	495836	461074	492144	464418	0.929892	0.943664	Ribonuclease P protein subunit p29 (Fragment) OS=Homo sapiens GN=POP4 PE=1 SV=1
O95707	POP4	487287,434935,565287,	483947.0,495561.0,496923.0,	447195,488183,447845,	467984.0,472957.0,452314.0,	0.462274	0.642518	0.026365	0.0822151	495836	461074	492144	464418	0.929892	0.943664	Ribonuclease P protein subunit p29 OS=Homo sapiens GN=POP4 PE=1 SV=2
Q9C0B5-2	ZDHHC5	796518,669954,903113,	791058.0,763342.0,793897.0,	669843,778373,753267,	700984.0,754098.0,760787.0,	0.510706	0.683541	0.129964	0.22593	789862	733828	782766	738623	0.929058	0.943607	Isoform 2 of Palmitoyltransferase ZDHHC5 OS=Homo sapiens GN=ZDHHC5
Q9C0B5	ZDHHC5	796518,669954,903113,	791058.0,763342.0,793897.0,	669843,778373,753267,	700984.0,754098.0,760787.0,	0.510706	0.683541	0.129964	0.22593	789862	733828	782766	738623	0.929058	0.943607	Palmitoyltransferase ZDHHC5 OS=Homo sapiens GN=ZDHHC5 PE=1 SV=2
J3KN10	PI4KA	737520,657553,836191,	732464.0,749211.0,735069.0,	680188,652530,740248,	711807.0,632179.0,747636.0,	0.429653	0.61507	0.345685	0.464043	743755	690989	738915	697207	0.929055	0.943556	Phosphatidylinositol 4-kinase alpha OS=Homo sapiens GN=PI4KA PE=1 SV=1
P42356	PI4KA	737520,657553,836191,	732464.0,749211.0,735069.0,	680188,652530,740248,	711807.0,632179.0,747636.0,	0.429653	0.61507	0.345685	0.464043	743755	690989	738915	697207	0.929055	0.943556	Phosphatidylinositol 4-kinase alpha OS=Homo sapiens GN=PI4KA PE=1 SV=4
Q96DZ1-3	ERLEC1	1908555,1579150,2142791,	1895476.0,1799275.0,1883659.0,	1511705,1811151,1907503,	1581982.0,1754668.0,1926546.0,	0.548883	0.710191	0.404151	0.521813	1876832	1743453	1859470	1.7544e+06	0.928934	0.943494	Isoform 3 of Endoplasmic reticulum lectin 1 OS=Homo sapiens GN=ERLEC1
Q96DZ1	ERLEC1	1908555,1579150,2142791,	1895476.0,1799275.0,1883659.0,	1511705,1811151,1907503,	1581982.0,1754668.0,1926546.0,	0.548883	0.710191	0.404151	0.521813	1876832	1743453	1859470	1.7544e+06	0.928934	0.943494	Endoplasmic reticulum lectin 1 OS=Homo sapiens GN=ERLEC1 PE=1 SV=1
P46977	STT3A	7599574,6267383,8546398,	7547488.0,7141022.0,7512861.0,	6110201,6996168,7692672,	6394260.0,6777987.0,7769469.0,	0.544255	0.706623	0.416632	0.534412	7.47112e+06	6.93301e+06	7400457	6980572	0.927975	0.943262	Dolichyl-diphosphooligosaccharide--protein glycosyltransferase subunit STT3A OS=Homo sapiens GN=STT3A PE=1 SV=2
Q5QPK2	DPM1	2122562,1809167,2335131,	2108012.0,2061356.0,2052736.0,	1746068,1805953,2269525,	1827238.0,1749630.0,2292180.0,	0.545964	0.707858	0.559651	0.66126	2.08895e+06	1.94052e+06	2.07403e+06	1.95635e+06	0.928941	0.943258	Dolichol-phosphate mannosyltransferase subunit 1 OS=Homo sapiens GN=DPM1 PE=1 SV=1
H0Y368	DPM1	2122562,1809167,2335131,	2108012.0,2061356.0,2052736.0,	1746068,1805953,2269525,	1827238.0,1749630.0,2292180.0,	0.545964	0.707858	0.559651	0.66126	2.08895e+06	1.94052e+06	2.07403e+06	1.95635e+06	0.928941	0.943258	Dolichol-phosphate mannosyltransferase subunit 1 (Fragment) OS=Homo sapiens GN=DPM1 PE=1 SV=1
O60762	DPM1	2122562,1809167,2335131,	2108012.0,2061356.0,2052736.0,	1746068,1805953,2269525,	1827238.0,1749630.0,2292180.0,	0.545964	0.707858	0.559651	0.66126	2.08895e+06	1.94052e+06	2.07403e+06	1.95635e+06	0.928941	0.943258	Dolichol-phosphate mannosyltransferase subunit 1 OS=Homo sapiens GN=DPM1 PE=1 SV=1
Q9Y3B3	TMED7	9974916,8200729,11517294,	9906559.0,9343879.0,1.0124487E7,	7835123,9649451,10057983,	8199379.0,9348534.0,1.0158402E7,	0.578621	0.733062	0.439704	0.553134	9.89765e+06	9.18085e+06	9.79164e+06	9.23544e+06	0.927579	0.943196	Transmembrane emp24 domain-containing protein 7 OS=Homo sapiens GN=TMED7 PE=1 SV=2
Q9Y3B3-2	TMED7	9974916,8200729,11517294,	9906559.0,9343879.0,1.0124487E7,	7835123,9649451,10057983,	8199379.0,9348534.0,1.0158402E7,	0.578621	0.733062	0.439704	0.553134	9.89765e+06	9.18085e+06	9.79164e+06	9.23544e+06	0.927579	0.943196	Isoform 2 of Transmembrane emp24 domain-containing protein 7 OS=Homo sapiens GN=TMED7
Q86XR7-2	TICAM2	9974916,8200729,11517294,	9906559.0,9343879.0,1.0124487E7,	7835123,9649451,10057983,	8199379.0,9348534.0,1.0158402E7,	0.578621	0.733062	0.439704	0.553134	9.89765e+06	9.18085e+06	9.79164e+06	9.23544e+06	0.927579	0.943196	Isoform 2 of TIR domain-containing adapter molecule 2 OS=Homo sapiens GN=TICAM2
A0A0A6YYA0	TMED7-TICAM2	9974916,8200729,11517294,	9906559.0,9343879.0,1.0124487E7,	7835123,9649451,10057983,	8199379.0,9348534.0,1.0158402E7,	0.578621	0.733062	0.439704	0.553134	9.89765e+06	9.18085e+06	9.79164e+06	9.23544e+06	0.927579	0.943196	Protein TMED7-TICAM2 OS=Homo sapiens GN=TMED7-TICAM2 PE=3 SV=1
O00429-5	DNM1L	7362449,6781175,8616089,	7311985.0,7726434.0,7574120.0,	6312405,7705826,7183584,	6605861.0,7465508.0,7255295.0,	0.488921	0.66533	0.235531	0.348106	7586571	7.06727e+06	7537513	7108888	0.93155	0.943134	Isoform 5 of Dynamin-1-like protein OS=Homo sapiens GN=DNM1L
Q8IY17-5	PNPLA6	2168162,1757938,2576336,	2153300.0,2002981.0,2264768.0,	1738885,2004777,2270820,	1819720.0,1942252.0,2293484.0,	0.599472	0.749965	0.503117	0.611473	2.16748e+06	2.00483e+06	2.14035e+06	2.01849e+06	0.924958	0.943063	Isoform 5 of Neuropathy target esterase OS=Homo sapiens GN=PNPLA6
Q8IY17-4	PNPLA6	2168162,1757938,2576336,	2153300.0,2002981.0,2264768.0,	1738885,2004777,2270820,	1819720.0,1942252.0,2293484.0,	0.599472	0.749965	0.503117	0.611473	2.16748e+06	2.00483e+06	2.14035e+06	2.01849e+06	0.924958	0.943063	Isoform 4 of Neuropathy target esterase OS=Homo sapiens GN=PNPLA6
Q8IY17-3	PNPLA6	2168162,1757938,2576336,	2153300.0,2002981.0,2264768.0,	1738885,2004777,2270820,	1819720.0,1942252.0,2293484.0,	0.599472	0.749965	0.503117	0.611473	2.16748e+06	2.00483e+06	2.14035e+06	2.01849e+06	0.924958	0.943063	Isoform 3 of Neuropathy target esterase OS=Homo sapiens GN=PNPLA6
Q8IY17	PNPLA6	2168162,1757938,2576336,	2153300.0,2002981.0,2264768.0,	1738885,2004777,2270820,	1819720.0,1942252.0,2293484.0,	0.599472	0.749965	0.503117	0.611473	2.16748e+06	2.00483e+06	2.14035e+06	2.01849e+06	0.924958	0.943063	Neuropathy target esterase OS=Homo sapiens GN=PNPLA6 PE=1 SV=2
Q8IY17-2	PNPLA6	2168162,1757938,2576336,	2153300.0,2002981.0,2264768.0,	1738885,2004777,2270820,	1819720.0,1942252.0,2293484.0,	0.599472	0.749965	0.503117	0.611473	2.16748e+06	2.00483e+06	2.14035e+06	2.01849e+06	0.924958	0.943063	Isoform 2 of Neuropathy target esterase OS=Homo sapiens GN=PNPLA6
P51812	RPS6KA3	5039191,4616372,5843786,	5004659.0,5259873.0,5137084.0,	4363889,5184004,4886516,	4566763.0,5022338.0,4935299.0,	0.464223	0.643592	0.16007	0.263922	5.16645e+06	4.81147e+06	5133872	4.84147e+06	0.931291	0.943044	Ribosomal protein S6 kinase alpha-3 OS=Homo sapiens GN=RPS6KA3 PE=1 SV=1
P67775	PPP2CA	9087137,7673872,10500063,	9024858.0,8743575.0,9230261.0,	8951964,9008094,7292820,	9368133.0,8727169.0,7365620.0,	0.540794	0.704674	0.479385	0.590685	9087024	8417626	8.99956e+06	8486974	0.926335	0.943043	Serine/threonine-protein phosphatase 2A catalytic subunit alpha isoform OS=Homo sapiens GN=PPP2CA PE=1 SV=1
P28676	GCA	1285263,1151910,1459796,	1276452.0,1312480.0,1283259.0,	1139866,1346180,1143165,	1192854.0,1304196.0,1154574.0,	0.473914	0.650883	0.239274	0.352167	1.29899e+06	1209737	1.29073e+06	1217208	0.931291	0.943038	Grancalcin OS=Homo sapiens GN=GCA PE=1 SV=2
H7BXD5	GCA	1285263,1151910,1459796,	1276452.0,1312480.0,1283259.0,	1139866,1346180,1143165,	1192854.0,1304196.0,1154574.0,	0.473914	0.650883	0.239274	0.352167	1.29899e+06	1209737	1.29073e+06	1217208	0.931291	0.943038	Grancalcin OS=Homo sapiens GN=GCA PE=1 SV=1
Q5VVD7	PLEKHM2	655082,540383,717950,	650591.0,615710.0,631127.0,	526210,640942,611169,	550673.0,620953.0,617270.0,	0.515621	0.685895	0.250935	0.365325	637805	592774	632476	596299	0.929396	0.9428	Pleckstrin homology domain-containing family M member 2 OS=Homo sapiens GN=PLEKHM2 PE=1 SV=1
Q8IWE5	PLEKHM2	655082,540383,717950,	650591.0,615710.0,631127.0,	526210,640942,611169,	550673.0,620953.0,617270.0,	0.515621	0.685895	0.250935	0.365325	637805	592774	632476	596299	0.929396	0.9428	Pleckstrin homology domain-containing family M member 2 OS=Homo sapiens GN=PLEKHM2 PE=1 SV=2
Q9P2R7-2	SUCLA2	4305173,3727380,5031095,	4275666.0,4246956.0,4422670.0,	3416510,4137561,4575265,	3575337.0,4008525.0,4620940.0,	0.572145	0.727997	0.502742	0.611298	4.35455e+06	4043112	4.3151e+06	4.06827e+06	0.92848	0.942799	Isoform 2 of Succinyl-CoA ligase [ADP-forming] subunit beta, mitochondrial OS=Homo sapiens GN=SUCLA2
Q9P2R7	SUCLA2	4305173,3727380,5031095,	4275666.0,4246956.0,4422670.0,	3416510,4137561,4575265,	3575337.0,4008525.0,4620940.0,	0.572145	0.727997	0.502742	0.611298	4.35455e+06	4043112	4.3151e+06	4.06827e+06	0.92848	0.942799	Succinyl-CoA ligase [ADP-forming] subunit beta, mitochondrial OS=Homo sapiens GN=SUCLA2 PE=1 SV=3
P18124	RPL7	52047809,43263555,58295637,	5.1691167E7,4.9294341E7,5.1245852E7,	42461381,47600876,52447911,	4.443544E7,4.6116455E7,5.2971566E7,	0.523784	0.692037	0.383286	0.502817	5.12023e+07	4.75034e+07	5.07438e+07	4.78412e+07	0.927758	0.942798	60S ribosomal protein L7 OS=Homo sapiens GN=RPL7 PE=1 SV=1
Q14667	KIAA0100	180003,141585,210910,	178768.0,161319.0,185403.0,	134952,169088,188476,	141224.0,163813.0,190355.0,	0.629505	0.771286	0.573652	0.674162	177499	164172	175163	165131	0.924916	0.942724	Protein KIAA0100 OS=Homo sapiens GN=KIAA0100 PE=1 SV=3
Q14667-2	KIAA0100	180003,141585,210910,	178768.0,161319.0,185403.0,	134952,169088,188476,	141224.0,163813.0,190355.0,	0.629505	0.771286	0.573652	0.674162	177499	164172	175163	165131	0.924916	0.942724	Isoform 2 of Protein KIAA0100 OS=Homo sapiens GN=KIAA0100
P51659	HSD17B4	12628909,11037262,14766907,	1.2542351E7,1.2575794E7,1.2981101E7,	10949043,11797595,12900185,	1.1458048E7,1.1429663E7,1.3028962E7,	0.50133	0.674006	0.300711	0.41991	12811026	1.18823e+07	1.26997e+07	1.19722e+07	0.927504	0.942713	Peroxisomal multifunctional enzyme type 2 OS=Homo sapiens GN=HSD17B4 PE=1 SV=3
Q8NF37	LPCAT1	3722340,3153553,4262542,	3696827.0,3593142.0,3747061.0,	3058186,3437093,3835845,	3200358.0,3329901.0,3874139.0,	0.533283	0.700628	0.415489	0.533629	3.71281e+06	3443708	3679010	3.46813e+06	0.92752	0.942681	Lysophosphatidylcholine acyltransferase 1 OS=Homo sapiens GN=LPCAT1 PE=1 SV=2
P31153	MAT2A	11388719,10756201,14459728,	1.1310673E7,1.225557E7,1.2711084E7,	11935835,12209584,9774715,	1.2490734E7,1.1828825E7,9872303.0,	0.556404	0.71558	0.49029	0.600741	1.22015e+07	1.13067e+07	1.20924e+07	1.13973e+07	0.926662	0.942513	S-adenosylmethionine synthase isoform type-2 OS=Homo sapiens GN=MAT2A PE=1 SV=1
Q9H7N4	SCAF1	589639,499923,692662,	585595.0,569605.0,608893.0,	494951,551974,603890,	517957.0,534757.0,609916.0,	0.540301	0.704674	0.358179	0.477823	594075	550272	588031	554210	0.926267	0.942484	Splicing factor, arginine/serine-rich 19 OS=Homo sapiens GN=SCAF1 PE=1 SV=3
P62714	PPP2CB	8473724,7127155,9815548,	8415648.0,8120648.0,8628525.0,	8328029,8419689,6774540,	8715192.0,8157115.0,6842166.0,	0.543749	0.706081	0.479022	0.590425	8.47214e+06	7.84075e+06	8.38827e+06	7.90482e+06	0.925475	0.942366	Serine/threonine-protein phosphatase 2A catalytic subunit beta isoform OS=Homo sapiens GN=PPP2CB PE=1 SV=1
Q8N386	LRRC25	1261461,1004953,1328653,	1252817.0,1145040.0,1167977.0,	1055844,1159216,1120886,	1104931.0,1123066.0,1132077.0,	0.478283	0.654898	0.165439	0.270753	1.19836e+06	1111982	1.18861e+06	1.12002e+06	0.927923	0.942297	Leucine-rich repeat-containing protein 25 OS=Homo sapiens GN=LRRC25 PE=1 SV=2
P61086	UBE2K	7548034,6489066,8834207,	7496306.0,7393613.0,7765865.0,	7145444,7781427,6269406,	7477635.0,7538760.0,6331994.0,	0.533229	0.700622	0.383805	0.503146	7623769	7.06543e+06	7551928	7.11613e+06	0.926763	0.942293	Ubiquitin-conjugating enzyme E2 K OS=Homo sapiens GN=UBE2K PE=1 SV=3
P30085	CMPK1	21151558,18940744,24498841,	2.1006616E7,2.1581012E7,2.1536152E7,	21019528,22257012,16696099,	2.1996734E7,2.1562931E7,1.686279E7,	0.545763	0.707858	0.531825	0.637041	21530381	1.99909e+07	2.13746e+07	2.01408e+07	0.928496	0.942278	UMP-CMP kinase OS=Homo sapiens GN=CMPK1 PE=1 SV=3
O75084	FZD7	708788,581852,838556,	703929.0,662958.0,737147.0,	609370,666827,691929,	637699.0,646029.0,698835.0,	0.551259	0.7123	0.232715	0.344939	709732	656042	701345	660854	0.924352	0.942268	Frizzled-7 OS=Homo sapiens GN=FZD7 PE=1 SV=2
Q9NPJ6	MED4	398026,351407,476890,	395296.0,400391.0,419218.0,	345294,383649,407493,	361345.0,371683.0,411560.0,	0.517722	0.687882	0.264808	0.380736	408774	378812	404968	381529	0.926702	0.942121	Mediator of RNA polymerase II transcription subunit 4 OS=Homo sapiens GN=MED4 PE=1 SV=1
P17987	TCP1	53595549,45995274,63324572,	5.3228267E7,5.2406818E7,5.5666598E7,	49814997,55472346,45624873,	5.2130884E7,5.3742422E7,4.6080365E7,	0.535411	0.701714	0.314935	0.434192	5.43051e+07	50304072	5.37672e+07	5.06512e+07	0.926323	0.942046	T-complex protein 1 subunit alpha OS=Homo sapiens GN=TCP1 PE=1 SV=1
Q86UU0-4	BCL9L	1301253,1047878,1418936,	1292333.0,1193945.0,1247337.0,	1045527,1120714,1324122,	1094131.0,1085761.0,1337339.0,	0.540213	0.704674	0.480739	0.591831	1.25602e+06	1.16345e+06	1.24454e+06	1.17241e+06	0.926301	0.942044	Isoform 4 of B-cell CLL/lymphoma 9-like protein OS=Homo sapiens GN=BCL9L
Q86UU0	BCL9L	1301253,1047878,1418936,	1292333.0,1193945.0,1247337.0,	1045527,1120714,1324122,	1094131.0,1085761.0,1337339.0,	0.540213	0.704674	0.480739	0.591831	1.25602e+06	1.16345e+06	1.24454e+06	1.17241e+06	0.926301	0.942044	B-cell CLL/lymphoma 9-like protein OS=Homo sapiens GN=BCL9L PE=1 SV=1
A0A087WZX0	BCL9L	1301253,1047878,1418936,	1292333.0,1193945.0,1247337.0,	1045527,1120714,1324122,	1094131.0,1085761.0,1337339.0,	0.540213	0.704674	0.480739	0.591831	1.25602e+06	1.16345e+06	1.24454e+06	1.17241e+06	0.926301	0.942044	B-cell CLL/lymphoma 9-like protein OS=Homo sapiens GN=BCL9L PE=1 SV=1
Q86UU0-2	BCL9L	1301253,1047878,1418936,	1292333.0,1193945.0,1247337.0,	1045527,1120714,1324122,	1094131.0,1085761.0,1337339.0,	0.540213	0.704674	0.480739	0.591831	1.25602e+06	1.16345e+06	1.24454e+06	1.17241e+06	0.926301	0.942044	Isoform 2 of B-cell CLL/lymphoma 9-like protein OS=Homo sapiens GN=BCL9L
Q86UU0-3	BCL9L	1301253,1047878,1418936,	1292333.0,1193945.0,1247337.0,	1045527,1120714,1324122,	1094131.0,1085761.0,1337339.0,	0.540213	0.704674	0.480739	0.591831	1.25602e+06	1.16345e+06	1.24454e+06	1.17241e+06	0.926301	0.942044	Isoform 3 of B-cell CLL/lymphoma 9-like protein OS=Homo sapiens GN=BCL9L
G3V4K3	VIPAS39	1001074,874232,1123799,	994212.0,996095.0,987895.0,	888910,1031903,866861,	930235.0,999722.0,875513.0,	0.475562	0.652355	0.249945	0.364113	999702	929225	992734	935157	0.929502	0.942001	Spermatogenesis-defective protein 39 homolog OS=Homo sapiens GN=VIPAS39 PE=1 SV=1
Q9H9C1-2	VIPAS39	1001074,874232,1123799,	994212.0,996095.0,987895.0,	888910,1031903,866861,	930235.0,999722.0,875513.0,	0.475562	0.652355	0.249945	0.364113	999702	929225	992734	935157	0.929502	0.942001	Isoform 2 of Spermatogenesis-defective protein 39 homolog OS=Homo sapiens GN=VIPAS39
Q9H9C1	VIPAS39	1001074,874232,1123799,	994212.0,996095.0,987895.0,	888910,1031903,866861,	930235.0,999722.0,875513.0,	0.475562	0.652355	0.249945	0.364113	999702	929225	992734	935157	0.929502	0.942001	Spermatogenesis-defective protein 39 homolog OS=Homo sapiens GN=VIPAS39 PE=1 SV=1
Q96DB5	RMDN1	5571346,4918453,6717545,	5533164.0,5604062.0,5905175.0,	5079147,5549861,5308321,	5315275.0,5376785.0,5361315.0,	0.508845	0.681741	0.098113	0.187041	5.73578e+06	5312443	5.6808e+06	5351125	0.926193	0.941967	Regulator of microtubule dynamics protein 1 OS=Homo sapiens GN=RMDN1 PE=1 SV=1
P17812	CTPS1	11918973,10530789,13691917,	1.1837291E7,1.1998737E7,1.2036122E7,	11524438,12482290,9537572,	1.2060203E7,1.2093025E7,9632785.0,	0.530019	0.697619	0.483459	0.594274	1.20472e+07	1.11814e+07	1.19574e+07	1.1262e+07	0.928133	0.941845	CTP synthase 1 OS=Homo sapiens GN=CTPS1 PE=1 SV=2
Q92560	BAP1	51623,55553,83678,	51269.0,63296.0,73558.0,	49861,61773,64499,	52179.0,59846.0,65143.0,	0.689425	0.808482	0.655876	0.743912	63618	58711	62707.7	59056	0.922868	0.941767	Ubiquitin carboxyl-terminal hydrolase BAP1 OS=Homo sapiens GN=BAP1 PE=1 SV=2
Q16854	DGUOK	1143629,1005417,1374673,	1135791.0,1145566.0,1208430.0,	1143390,1106533,1007803,	1196544.0,1072023.0,1017861.0,	0.505911	0.678727	0.331937	0.450562	1174573	1.08591e+06	1.16326e+06	1095476	0.924514	0.941727	Deoxyguanosine kinase, mitochondrial OS=Homo sapiens GN=DGUOK PE=1 SV=2
O75380	NDUFS6	837167,617720,845569,	831429.0,703827.0,743312.0,	624717,723381,783337,	653760.0,700821.0,791156.0,	0.562258	0.720096	0.467663	0.578801	766819	710478	759523	715246	0.926527	0.941704	NADH dehydrogenase [ubiquinone] iron-sulfur protein 6, mitochondrial OS=Homo sapiens GN=NDUFS6 PE=1 SV=1
P08134	RHOC	32132360,25025870,33086955,	3.191217E7,2.8514378E7,2.9085689E7,	28492470,30468312,24709943,	2.9817094E7,2.9518155E7,2.4956642E7,	0.518098	0.688209	0.416634	0.534412	3.00817e+07	2.78902e+07	2.98374e+07	28097297	0.927149	0.94168	Rho-related GTP-binding protein RhoC OS=Homo sapiens GN=RHOC PE=1 SV=1
Q5JR08	RHOC	32132360,25025870,33086955,	3.191217E7,2.8514378E7,2.9085689E7,	28492470,30468312,24709943,	2.9817094E7,2.9518155E7,2.4956642E7,	0.518098	0.688209	0.416634	0.534412	3.00817e+07	2.78902e+07	2.98374e+07	28097297	0.927149	0.94168	Rho-related GTP-binding protein RhoC (Fragment) OS=Homo sapiens GN=RHOC PE=1 SV=7
P45880	VDAC2	75423185,56856743,79604661,	7.4906352E7,6.4782359E7,6.9977922E7,	54119253,65216483,76814846,	5.6635267E7,6.3182719E7,7.7581779E7,	0.613337	0.759829	0.594242	0.69353	7.06282e+07	6.53835e+07	6.98889e+07	6.57999e+07	0.925743	0.941493	Voltage-dependent anion-selective channel protein 2 OS=Homo sapiens GN=VDAC2 PE=1 SV=2
P22061	PCMT1	4882619,4424397,5601339,	4849158.0,5041138.0,4923955.0,	4305365,5019432,4533076,	4505519.0,4862899.0,4578331.0,	0.442185	0.62746	0.0998907	0.188469	4.96945e+06	4619291	4.93808e+06	4.64892e+06	0.929537	0.941441	Protein-L-isoaspartate(D-aspartate) O-methyltransferase OS=Homo sapiens GN=PCMT1 PE=1 SV=4
H7BY58	PCMT1	4882619,4424397,5601339,	4849158.0,5041138.0,4923955.0,	4305365,5019432,4533076,	4505519.0,4862899.0,4578331.0,	0.442185	0.62746	0.0998907	0.188469	4.96945e+06	4619291	4.93808e+06	4.64892e+06	0.929537	0.941441	Protein-L-isoaspartate O-methyltransferase OS=Homo sapiens GN=PCMT1 PE=1 SV=1
P22061-2	PCMT1	4882619,4424397,5601339,	4849158.0,5041138.0,4923955.0,	4305365,5019432,4533076,	4505519.0,4862899.0,4578331.0,	0.442185	0.62746	0.0998907	0.188469	4.96945e+06	4619291	4.93808e+06	4.64892e+06	0.929537	0.941441	Isoform 2 of Protein-L-isoaspartate(D-aspartate) O-methyltransferase OS=Homo sapiens GN=PCMT1
A0A0A0MRJ6	PCMT1	4882619,4424397,5601339,	4849158.0,5041138.0,4923955.0,	4305365,5019432,4533076,	4505519.0,4862899.0,4578331.0,	0.442185	0.62746	0.0998907	0.188469	4.96945e+06	4619291	4.93808e+06	4.64892e+06	0.929537	0.941441	Protein-L-isoaspartate O-methyltransferase OS=Homo sapiens GN=PCMT1 PE=1 SV=1
A0AVT1	UBA6	16339715,14723413,19479016,	1.6227741E7,1.6775793E7,1.7123375E7,	15535770,17538436,13800667,	1.6258025E7,1.6991493E7,1.3938444E7,	0.528934	0.696537	0.400453	0.518393	1.68474e+07	1.5625e+07	1.6709e+07	1.57293e+07	0.927441	0.94137	Ubiquitin-like modifier-activating enzyme 6 OS=Homo sapiens GN=UBA6 PE=1 SV=1
P42773	CDKN2C	867953,716194,1035473,	862005.0,816028.0,910251.0,	767694,861948,790166,	803384.0,835068.0,798054.0,	0.551277	0.7123	0.195541	0.303999	873207	806603	862761	812169	0.923725	0.94136	Cyclin-dependent kinase 4 inhibitor C OS=Homo sapiens GN=CDKN2C PE=1 SV=1
P55268	LAMB2	910094,816221,1071796,	903852.0,929994.0,942178.0,	793053,818572,980454,	829915.0,793040.0,990239.0,	0.511587	0.684259	0.465792	0.576668	932704	864026	925341	871065	0.926367	0.941344	Laminin subunit beta-2 OS=Homo sapiens GN=LAMB2 PE=1 SV=2
P28066	PSMA5	12325570,10915343,14711799,	1.2241096E7,1.243689E7,1.2932662E7,	12675690,12166259,10247727,	1.3264978E7,1.1786837E7,1.0350029E7,	0.518709	0.688904	0.47654	0.587956	12650904	1.16966e+07	1.25369e+07	1.18006e+07	0.924563	0.941272	Proteasome subunit alpha type-5 OS=Homo sapiens GN=PSMA5 PE=1 SV=3
Q99570	PIK3R4	178412,168052,200835,	177188.0,191476.0,176547.0,	150356,178419,181144,	157345.0,172853.0,182951.0,	0.417637	0.608186	0.305745	0.424819	182433	169973	181737	171050	0.931701	0.941193	Phosphoinositide 3-kinase regulatory subunit 4 OS=Homo sapiens GN=PIK3R4 PE=1 SV=3
Q9UH62	ARMCX3	421108,344245,458693,	418222.0,392231.0,403221.0,	328062,383467,423197,	343313.0,371508.0,427421.0,	0.532987	0.700543	0.440746	0.554094	408015	378242	404558	380747	0.927029	0.941144	Armadillo repeat-containing X-linked protein 3 OS=Homo sapiens GN=ARMCX3 PE=1 SV=1
Q9NZ63	C9orf78	1014218,913619,1177089,	1007265.0,1040973.0,1034738.0,	1000850,1036301,841750,	1047377.0,1003982.0,850151.0,	0.484457	0.66112	0.419038	0.536541	1.03498e+06	959634	1.02766e+06	967170	0.927204	0.941139	Uncharacterized protein C9orf78 OS=Homo sapiens GN=C9orf78 PE=1 SV=1
E9PL57	NEDD8-MDP1	5158416,4576855,5872475,	5123064.0,5214844.0,5162302.0,	4842130,5730683,3928488,	5067236.0,5551968.0,3967704.0,	0.598836	0.749965	0.582794	0.682832	5202582	4833767	5.16674e+06	4.8623e+06	0.929109	0.941078	Protein NEDD8-MDP1 (Fragment) OS=Homo sapiens GN=NEDD8-MDP1 PE=4 SV=1
Q5TEU4-2	NDUFAF5	11804,11101,18679,	11723.0,12648.0,16420.0,	12980,12689,12387,	13583.0,12293.0,12510.0,	0.675022	0.798916	0.638199	0.729272	13861.3	12685.3	13597	12795.3	0.91516	0.941041	Isoform 2 of NADH dehydrogenase [ubiquinone] 1 alpha subcomplex assembly factor 5 OS=Homo sapiens GN=NDUFAF5
Q5TEU4	NDUFAF5	11804,11101,18679,	11723.0,12648.0,16420.0,	12980,12689,12387,	13583.0,12293.0,12510.0,	0.675022	0.798916	0.638199	0.729272	13861.3	12685.3	13597	12795.3	0.91516	0.941041	NADH dehydrogenase [ubiquinone] 1 alpha subcomplex assembly factor 5 OS=Homo sapiens GN=NDUFAF5 PE=1 SV=1
Q08752	PPID	3751484,3400655,4546227,	3725769.0,3874685.0,3996437.0,	3740441,4017772,3075497,	3914330.0,3892472.0,3106196.0,	0.548821	0.710191	0.485946	0.596592	3.89946e+06	3.61124e+06	3.86563e+06	3637666	0.926087	0.941028	Peptidyl-prolyl cis-trans isomerase D OS=Homo sapiens GN=PPID PE=1 SV=3
E9PJH7	SLC25A22	7929773,5865941,8100509,	7875435.0,6683630.0,7120901.0,	5471391,6802205,8005323,	5725757.0,6590078.0,8085250.0,	0.626829	0.768722	0.619841	0.714003	7298741	6.75964e+06	7.22666e+06	6.80036e+06	0.926138	0.941011	Mitochondrial glutamate carrier 1 (Fragment) OS=Homo sapiens GN=SLC25A22 PE=1 SV=5
Q9H936	SLC25A22	7929773,5865941,8100509,	7875435.0,6683630.0,7120901.0,	5471391,6802205,8005323,	5725757.0,6590078.0,8085250.0,	0.626829	0.768722	0.619841	0.714003	7298741	6.75964e+06	7.22666e+06	6.80036e+06	0.926138	0.941011	Mitochondrial glutamate carrier 1 OS=Homo sapiens GN=SLC25A22 PE=1 SV=1
S4R3E9	NEDD8-MDP1	5192527,4606823,5904668,	5156941.0,5248990.0,5190602.0,	4872678,5767402,3949195,	5099205.0,5587542.0,3988618.0,	0.598572	0.749965	0.58306	0.682832	5.23467e+06	4.86309e+06	5.19884e+06	4.89179e+06	0.929015	0.940938	Protein NEDD8-MDP1 OS=Homo sapiens GN=NEDD8-MDP1 PE=4 SV=1
Q15843	NEDD8	5192527,4606823,5904668,	5156941.0,5248990.0,5190602.0,	4872678,5767402,3949195,	5099205.0,5587542.0,3988618.0,	0.598572	0.749965	0.58306	0.682832	5.23467e+06	4.86309e+06	5.19884e+06	4.89179e+06	0.929015	0.940938	NEDD8 OS=Homo sapiens GN=NEDD8 PE=1 SV=1
Q53GS7-2	GLE1	561222,436042,568236,	557375.0,496822.0,499517.0,	394867,462144,595015,	413224.0,447730.0,600954.0,	0.633245	0.773538	0.657133	0.744951	521833	484009	517905	487303	0.927516	0.940912	Isoform 2 of Nucleoporin GLE1 OS=Homo sapiens GN=GLE1
Q53GS7	GLE1	561222,436042,568236,	557375.0,496822.0,499517.0,	394867,462144,595015,	413224.0,447730.0,600954.0,	0.633245	0.773538	0.657133	0.744951	521833	484009	517905	487303	0.927516	0.940912	Nucleoporin GLE1 OS=Homo sapiens GN=GLE1 PE=1 SV=2
A0A140T977	HLA-DPA1	1224840,1055009,1421630,	1216447.0,1202074.0,1249710.0,	1065609,1215254,1147429,	1115150.0,1177357.0,1158885.0,	0.491226	0.666033	0.0391443	0.102806	1.23383e+06	1142764	1.22274e+06	1150464	0.926195	0.940887	HLA class II histocompatibility antigen, DP alpha 1 chain (Fragment) OS=Homo sapiens GN=HLA-DPA1 PE=1 SV=1
A0A140T968	HLA-DPA1	1224840,1055009,1421630,	1216447.0,1202074.0,1249710.0,	1065609,1215254,1147429,	1115150.0,1177357.0,1158885.0,	0.491226	0.666033	0.0391443	0.102806	1.23383e+06	1142764	1.22274e+06	1150464	0.926195	0.940887	HLA class II histocompatibility antigen, DP alpha 1 chain (Fragment) OS=Homo sapiens GN=HLA-DPA1 PE=1 SV=1
A0A140T9D6	HLA-DPA1	1224840,1055009,1421630,	1216447.0,1202074.0,1249710.0,	1065609,1215254,1147429,	1115150.0,1177357.0,1158885.0,	0.491226	0.666033	0.0391443	0.102806	1.23383e+06	1142764	1.22274e+06	1150464	0.926195	0.940887	HLA class II histocompatibility antigen, DP alpha 1 chain (Fragment) OS=Homo sapiens GN=HLA-DPA1 PE=1 SV=1
J3KQ99	HLA-DPA1	1224840,1055009,1421630,	1216447.0,1202074.0,1249710.0,	1065609,1215254,1147429,	1115150.0,1177357.0,1158885.0,	0.491226	0.666033	0.0391443	0.102806	1.23383e+06	1142764	1.22274e+06	1150464	0.926195	0.940887	HLA class II histocompatibility antigen, DP alpha 1 chain (Fragment) OS=Homo sapiens GN=HLA-DPA1 PE=1 SV=1
A0A140T9Y9	HLA-DPA1	1224840,1055009,1421630,	1216447.0,1202074.0,1249710.0,	1065609,1215254,1147429,	1115150.0,1177357.0,1158885.0,	0.491226	0.666033	0.0391443	0.102806	1.23383e+06	1142764	1.22274e+06	1150464	0.926195	0.940887	HLA class II histocompatibility antigen, DP alpha 1 chain (Fragment) OS=Homo sapiens GN=HLA-DPA1 PE=1 SV=1
A0A140T9Y8	HLA-DPA1	1224840,1055009,1421630,	1216447.0,1202074.0,1249710.0,	1065609,1215254,1147429,	1115150.0,1177357.0,1158885.0,	0.491226	0.666033	0.0391443	0.102806	1.23383e+06	1142764	1.22274e+06	1150464	0.926195	0.940887	HLA class II histocompatibility antigen, DP alpha 1 chain (Fragment) OS=Homo sapiens GN=HLA-DPA1 PE=1 SV=1
A0A140T9A6	HLA-DPA1	1224840,1055009,1421630,	1216447.0,1202074.0,1249710.0,	1065609,1215254,1147429,	1115150.0,1177357.0,1158885.0,	0.491226	0.666033	0.0391443	0.102806	1.23383e+06	1142764	1.22274e+06	1150464	0.926195	0.940887	HLA class II histocompatibility antigen, DP alpha 1 chain (Fragment) OS=Homo sapiens GN=HLA-DPA1 PE=1 SV=1
A0A140T9U4	HLA-DPA1	1224840,1055009,1421630,	1216447.0,1202074.0,1249710.0,	1065609,1215254,1147429,	1115150.0,1177357.0,1158885.0,	0.491226	0.666033	0.0391443	0.102806	1.23383e+06	1142764	1.22274e+06	1150464	0.926195	0.940887	HLA class II histocompatibility antigen, DP alpha 1 chain (Fragment) OS=Homo sapiens GN=HLA-DPA1 PE=1 SV=1
H0Y6F8	HLA-DPA1	1224840,1055009,1421630,	1216447.0,1202074.0,1249710.0,	1065609,1215254,1147429,	1115150.0,1177357.0,1158885.0,	0.491226	0.666033	0.0391443	0.102806	1.23383e+06	1142764	1.22274e+06	1150464	0.926195	0.940887	HLA class II histocompatibility antigen, DP alpha 1 chain (Fragment) OS=Homo sapiens GN=HLA-DPA1 PE=1 SV=1
A0A140T9U1	HLA-DPA1	1224840,1055009,1421630,	1216447.0,1202074.0,1249710.0,	1065609,1215254,1147429,	1115150.0,1177357.0,1158885.0,	0.491226	0.666033	0.0391443	0.102806	1.23383e+06	1142764	1.22274e+06	1150464	0.926195	0.940887	HLA class II histocompatibility antigen, DP alpha 1 chain (Fragment) OS=Homo sapiens GN=HLA-DPA1 PE=1 SV=1
A0A140T9R4	HLA-DPA1	1224840,1055009,1421630,	1216447.0,1202074.0,1249710.0,	1065609,1215254,1147429,	1115150.0,1177357.0,1158885.0,	0.491226	0.666033	0.0391443	0.102806	1.23383e+06	1142764	1.22274e+06	1150464	0.926195	0.940887	HLA class II histocompatibility antigen, DP alpha 1 chain (Fragment) OS=Homo sapiens GN=HLA-DPA1 PE=1 SV=1
A0A140T992	HLA-DPA1	1224840,1055009,1421630,	1216447.0,1202074.0,1249710.0,	1065609,1215254,1147429,	1115150.0,1177357.0,1158885.0,	0.491226	0.666033	0.0391443	0.102806	1.23383e+06	1142764	1.22274e+06	1150464	0.926195	0.940887	HLA class II histocompatibility antigen, DP alpha 1 chain (Fragment) OS=Homo sapiens GN=HLA-DPA1 PE=1 SV=1
A0A140T9J4	HLA-DPA1	1224840,1055009,1421630,	1216447.0,1202074.0,1249710.0,	1065609,1215254,1147429,	1115150.0,1177357.0,1158885.0,	0.491226	0.666033	0.0391443	0.102806	1.23383e+06	1142764	1.22274e+06	1150464	0.926195	0.940887	HLA class II histocompatibility antigen, DP alpha 1 chain (Fragment) OS=Homo sapiens GN=HLA-DPA1 PE=1 SV=1
A0A140T8Z9	HLA-DPA1	1224840,1055009,1421630,	1216447.0,1202074.0,1249710.0,	1065609,1215254,1147429,	1115150.0,1177357.0,1158885.0,	0.491226	0.666033	0.0391443	0.102806	1.23383e+06	1142764	1.22274e+06	1150464	0.926195	0.940887	HLA class II histocompatibility antigen, DP alpha 1 chain (Fragment) OS=Homo sapiens GN=HLA-DPA1 PE=1 SV=1
A0A140T9H1	HLA-DPA1	1224840,1055009,1421630,	1216447.0,1202074.0,1249710.0,	1065609,1215254,1147429,	1115150.0,1177357.0,1158885.0,	0.491226	0.666033	0.0391443	0.102806	1.23383e+06	1142764	1.22274e+06	1150464	0.926195	0.940887	HLA class II histocompatibility antigen, DP alpha 1 chain (Fragment) OS=Homo sapiens GN=HLA-DPA1 PE=1 SV=1
A0A140T9G7	HLA-DPA1	1224840,1055009,1421630,	1216447.0,1202074.0,1249710.0,	1065609,1215254,1147429,	1115150.0,1177357.0,1158885.0,	0.491226	0.666033	0.0391443	0.102806	1.23383e+06	1142764	1.22274e+06	1150464	0.926195	0.940887	HLA class II histocompatibility antigen, DP alpha 1 chain (Fragment) OS=Homo sapiens GN=HLA-DPA1 PE=1 SV=1
A0A140T9G9	HLA-DPA1	1224840,1055009,1421630,	1216447.0,1202074.0,1249710.0,	1065609,1215254,1147429,	1115150.0,1177357.0,1158885.0,	0.491226	0.666033	0.0391443	0.102806	1.23383e+06	1142764	1.22274e+06	1150464	0.926195	0.940887	HLA class II histocompatibility antigen, DP alpha 1 chain (Fragment) OS=Homo sapiens GN=HLA-DPA1 PE=1 SV=1
A0A140T980	HLA-DPA1	1224840,1055009,1421630,	1216447.0,1202074.0,1249710.0,	1065609,1215254,1147429,	1115150.0,1177357.0,1158885.0,	0.491226	0.666033	0.0391443	0.102806	1.23383e+06	1142764	1.22274e+06	1150464	0.926195	0.940887	HLA class II histocompatibility antigen, DP alpha 1 chain (Fragment) OS=Homo sapiens GN=HLA-DPA1 PE=1 SV=1
A0A140T909	HLA-DPA1	1224840,1055009,1421630,	1216447.0,1202074.0,1249710.0,	1065609,1215254,1147429,	1115150.0,1177357.0,1158885.0,	0.491226	0.666033	0.0391443	0.102806	1.23383e+06	1142764	1.22274e+06	1150464	0.926195	0.940887	HLA class II histocompatibility antigen, DP alpha 1 chain (Fragment) OS=Homo sapiens GN=HLA-DPA1 PE=1 SV=1
A0A140T914	HLA-DPA1	1224840,1055009,1421630,	1216447.0,1202074.0,1249710.0,	1065609,1215254,1147429,	1115150.0,1177357.0,1158885.0,	0.491226	0.666033	0.0391443	0.102806	1.23383e+06	1142764	1.22274e+06	1150464	0.926195	0.940887	HLA class II histocompatibility antigen, DP alpha 1 chain (Fragment) OS=Homo sapiens GN=HLA-DPA1 PE=1 SV=1
A0A140T961	HLA-DPA1	1224840,1055009,1421630,	1216447.0,1202074.0,1249710.0,	1065609,1215254,1147429,	1115150.0,1177357.0,1158885.0,	0.491226	0.666033	0.0391443	0.102806	1.23383e+06	1142764	1.22274e+06	1150464	0.926195	0.940887	HLA class II histocompatibility antigen, DP alpha 1 chain (Fragment) OS=Homo sapiens GN=HLA-DPA1 PE=1 SV=1
A0A140T900	HLA-DPA1	1224840,1055009,1421630,	1216447.0,1202074.0,1249710.0,	1065609,1215254,1147429,	1115150.0,1177357.0,1158885.0,	0.491226	0.666033	0.0391443	0.102806	1.23383e+06	1142764	1.22274e+06	1150464	0.926195	0.940887	HLA class II histocompatibility antigen, DP alpha 1 chain (Fragment) OS=Homo sapiens GN=HLA-DPA1 PE=1 SV=1
A0A140T9F8	HLA-DPA1	1224840,1055009,1421630,	1216447.0,1202074.0,1249710.0,	1065609,1215254,1147429,	1115150.0,1177357.0,1158885.0,	0.491226	0.666033	0.0391443	0.102806	1.23383e+06	1142764	1.22274e+06	1150464	0.926195	0.940887	HLA class II histocompatibility antigen, DP alpha 1 chain (Fragment) OS=Homo sapiens GN=HLA-DPA1 PE=1 SV=1
P20036	HLA-DPA1	1224840,1055009,1421630,	1216447.0,1202074.0,1249710.0,	1065609,1215254,1147429,	1115150.0,1177357.0,1158885.0,	0.491226	0.666033	0.0391443	0.102806	1.23383e+06	1142764	1.22274e+06	1150464	0.926195	0.940887	HLA class II histocompatibility antigen, DP alpha 1 chain OS=Homo sapiens GN=HLA-DPA1 PE=1 SV=1
E9PMV2	HLA-DQA1	1224840,1055009,1421630,	1216447.0,1202074.0,1249710.0,	1065609,1215254,1147429,	1115150.0,1177357.0,1158885.0,	0.491226	0.666033	0.0391443	0.102806	1.23383e+06	1142764	1.22274e+06	1150464	0.926195	0.940887	HLA class II histocompatibility antigen, DQ alpha 1 chain (Fragment) OS=Homo sapiens GN=HLA-DQA1 PE=1 SV=1
A0A140T9Y1	PPT2	514998,468148,627424,	511469.0,533406.0,551547.0,	472256,515529,503285,	494211.0,499452.0,508310.0,	0.49183	0.666033	0.0999669	0.188469	536857	497023	532141	500658	0.925803	0.940837	Lysosomal thioesterase PPT2 (Fragment) OS=Homo sapiens GN=PPT2 PE=1 SV=1
A0A0G2JIU6	PPT2	514998,468148,627424,	511469.0,533406.0,551547.0,	472256,515529,503285,	494211.0,499452.0,508310.0,	0.49183	0.666033	0.0999669	0.188469	536857	497023	532141	500658	0.925803	0.940837	Lysosomal thioesterase PPT2 (Fragment) OS=Homo sapiens GN=PPT2 PE=1 SV=1
G8JLL2	PPT2	514998,468148,627424,	511469.0,533406.0,551547.0,	472256,515529,503285,	494211.0,499452.0,508310.0,	0.49183	0.666033	0.0999669	0.188469	536857	497023	532141	500658	0.925803	0.940837	Lysosomal thioesterase PPT2 (Fragment) OS=Homo sapiens GN=PPT2 PE=1 SV=1
A0A140T8X7	PPT2	514998,468148,627424,	511469.0,533406.0,551547.0,	472256,515529,503285,	494211.0,499452.0,508310.0,	0.49183	0.666033	0.0999669	0.188469	536857	497023	532141	500658	0.925803	0.940837	Lysosomal thioesterase PPT2 OS=Homo sapiens GN=PPT2 PE=1 SV=1
Q9UMR5	PPT2	514998,468148,627424,	511469.0,533406.0,551547.0,	472256,515529,503285,	494211.0,499452.0,508310.0,	0.49183	0.666033	0.0999669	0.188469	536857	497023	532141	500658	0.925803	0.940837	Lysosomal thioesterase PPT2 OS=Homo sapiens GN=PPT2 PE=1 SV=4
A0A0G2JH76	PPT2	514998,468148,627424,	511469.0,533406.0,551547.0,	472256,515529,503285,	494211.0,499452.0,508310.0,	0.49183	0.666033	0.0999669	0.188469	536857	497023	532141	500658	0.925803	0.940837	Lysosomal thioesterase PPT2 OS=Homo sapiens GN=PPT2 PE=1 SV=1
A0A0G2JHB6	PPT2	514998,468148,627424,	511469.0,533406.0,551547.0,	472256,515529,503285,	494211.0,499452.0,508310.0,	0.49183	0.666033	0.0999669	0.188469	536857	497023	532141	500658	0.925803	0.940837	Lysosomal thioesterase PPT2 (Fragment) OS=Homo sapiens GN=PPT2 PE=1 SV=1
A0A024RCQ8	PPT2	514998,468148,627424,	511469.0,533406.0,551547.0,	472256,515529,503285,	494211.0,499452.0,508310.0,	0.49183	0.666033	0.0999669	0.188469	536857	497023	532141	500658	0.925803	0.940837	HCG1999928, isoform CRA_a OS=Homo sapiens GN=PPT2 PE=1 SV=1
Q9UMR5-3	PPT2	514998,468148,627424,	511469.0,533406.0,551547.0,	472256,515529,503285,	494211.0,499452.0,508310.0,	0.49183	0.666033	0.0999669	0.188469	536857	497023	532141	500658	0.925803	0.940837	Isoform 3 of Lysosomal thioesterase PPT2 OS=Homo sapiens GN=PPT2
Q9UMR5-2	PPT2	514998,468148,627424,	511469.0,533406.0,551547.0,	472256,515529,503285,	494211.0,499452.0,508310.0,	0.49183	0.666033	0.0999669	0.188469	536857	497023	532141	500658	0.925803	0.940837	Isoform 2 of Lysosomal thioesterase PPT2 OS=Homo sapiens GN=PPT2
A0A0G2JLL3		514998,468148,627424,	511469.0,533406.0,551547.0,	472256,515529,503285,	494211.0,499452.0,508310.0,	0.49183	0.666033	0.0999669	0.188469	536857	497023	532141	500658	0.925803	0.940837	Uncharacterized protein OS=Homo sapiens PE=1 SV=1
A0A0G2JLK6	PPT2	514998,468148,627424,	511469.0,533406.0,551547.0,	472256,515529,503285,	494211.0,499452.0,508310.0,	0.49183	0.666033	0.0999669	0.188469	536857	497023	532141	500658	0.925803	0.940837	Lysosomal thioesterase PPT2 OS=Homo sapiens GN=PPT2 PE=1 SV=1
A0A0G2JLA3		514998,468148,627424,	511469.0,533406.0,551547.0,	472256,515529,503285,	494211.0,499452.0,508310.0,	0.49183	0.666033	0.0999669	0.188469	536857	497023	532141	500658	0.925803	0.940837	Uncharacterized protein OS=Homo sapiens PE=1 SV=1
A0A0G2JKR3	PPT2	514998,468148,627424,	511469.0,533406.0,551547.0,	472256,515529,503285,	494211.0,499452.0,508310.0,	0.49183	0.666033	0.0999669	0.188469	536857	497023	532141	500658	0.925803	0.940837	Lysosomal thioesterase PPT2 (Fragment) OS=Homo sapiens GN=PPT2 PE=1 SV=1
A0A0G2JK02	PPT2	514998,468148,627424,	511469.0,533406.0,551547.0,	472256,515529,503285,	494211.0,499452.0,508310.0,	0.49183	0.666033	0.0999669	0.188469	536857	497023	532141	500658	0.925803	0.940837	Lysosomal thioesterase PPT2 (Fragment) OS=Homo sapiens GN=PPT2 PE=1 SV=1
P49589-3	CARS	15572697,14242025,17742868,	1.5465979E7,1.6227303E7,1.5597184E7,	15152843,15843988,13135138,	1.5857299E7,1.5349888E7,1.326627E7,	0.433052	0.61917	0.35864	0.478283	15852530	1.47107e+07	1.57635e+07	1.48245e+07	0.927969	0.940432	Isoform 3 of Cysteine--tRNA ligase, cytoplasmic OS=Homo sapiens GN=CARS
H0YFA4	CRIP2	65940,63045,77036,	65487.0,71832.0,67719.0,	64063,66276,60934,	67040.0,64208.0,61542.0,	0.371238	0.571743	0.17188	0.278359	68673.7	63757.7	68346	64263.3	0.928415	0.940265	Cysteine-rich protein 2 (Fragment) OS=Homo sapiens GN=CRIP2 PE=1 SV=1
P52943-2	CRIP2	65940,63045,77036,	65487.0,71832.0,67719.0,	64063,66276,60934,	67040.0,64208.0,61542.0,	0.371238	0.571743	0.17188	0.278359	68673.7	63757.7	68346	64263.3	0.928415	0.940265	Isoform 2 of Cysteine-rich protein 2 OS=Homo sapiens GN=CRIP2
P52943	CRIP2	65940,63045,77036,	65487.0,71832.0,67719.0,	64063,66276,60934,	67040.0,64208.0,61542.0,	0.371238	0.571743	0.17188	0.278359	68673.7	63757.7	68346	64263.3	0.928415	0.940265	Cysteine-rich protein 2 OS=Homo sapiens GN=CRIP2 PE=1 SV=1
Q9NWT6	HIF1AN	56040,54009,70139,	55656.0,61537.0,61657.0,	59688,57086,49878,	62462.0,55305.0,50376.0,	0.494092	0.667348	0.437994	0.551595	60062.7	55550.7	59616.7	56047.7	0.924878	0.940134	Hypoxia-inducible factor 1-alpha inhibitor OS=Homo sapiens GN=HIF1AN PE=1 SV=2
E9PL41	HIF1AN	56040,54009,70139,	55656.0,61537.0,61657.0,	59688,57086,49878,	62462.0,55305.0,50376.0,	0.494092	0.667348	0.437994	0.551595	60062.7	55550.7	59616.7	56047.7	0.924878	0.940134	Hypoxia-inducible factor 1-alpha inhibitor (Fragment) OS=Homo sapiens GN=HIF1AN PE=1 SV=2
Q9Y2Q9	MRPS28	533587,494535,663418,	529929.0,563470.0,583188.0,	472484,545151,548141,	494448.0,528150.0,553611.0,	0.515308	0.685895	0.222293	0.332069	563847	521925	558862	525403	0.925651	0.94013	28S ribosomal protein S28, mitochondrial OS=Homo sapiens GN=MRPS28 PE=1 SV=1
O76070	SNCG	300889,281210,359675,	298826.0,320409.0,316178.0,	318444,311015,242348,	333247.0,301315.0,244766.0,	0.528131	0.696057	0.548916	0.651073	313925	290602	311804	293109	0.925707	0.940043	Gamma-synuclein OS=Homo sapiens GN=SNCG PE=1 SV=2
Reverse_tr|M0R0R6|M0R0R6_HUMAN	CD22	142333,144831,430084,	141357.0,165020.0,378073.0,	196770,190345,250573,	205918.0,184409.0,253074.0,	0.809243	0.889976	0.874995	0.913341	239083	212563	228150	214467	0.889076	0.940026	B-cell receptor CD22 (Fragment) OS=Homo sapiens GN=CD22 PE=1 SV=7
Reverse_tr|M0R3H1|M0R3H1_HUMAN	CD22	142333,144831,430084,	141357.0,165020.0,378073.0,	196770,190345,250573,	205918.0,184409.0,253074.0,	0.809243	0.889976	0.874995	0.913341	239083	212563	228150	214467	0.889076	0.940026	B-cell receptor CD22 (Fragment) OS=Homo sapiens GN=CD22 PE=1 SV=1
Reverse_sp|P20273-3|CD22_HUMAN	CD22	142333,144831,430084,	141357.0,165020.0,378073.0,	196770,190345,250573,	205918.0,184409.0,253074.0,	0.809243	0.889976	0.874995	0.913341	239083	212563	228150	214467	0.889076	0.940026	Isoform 3 of B-cell receptor CD22 OS=Homo sapiens GN=CD22
Reverse_sp|P20273-2|CD22_HUMAN	CD22	142333,144831,430084,	141357.0,165020.0,378073.0,	196770,190345,250573,	205918.0,184409.0,253074.0,	0.809243	0.889976	0.874995	0.913341	239083	212563	228150	214467	0.889076	0.940026	Isoform CD22-alpha of B-cell receptor CD22 OS=Homo sapiens GN=CD22
Reverse_sp|P20273|CD22_HUMAN	CD22	142333,144831,430084,	141357.0,165020.0,378073.0,	196770,190345,250573,	205918.0,184409.0,253074.0,	0.809243	0.889976	0.874995	0.913341	239083	212563	228150	214467	0.889076	0.940026	B-cell receptor CD22 OS=Homo sapiens GN=CD22 PE=1 SV=2
Reverse_sp|P20273-5|CD22_HUMAN	CD22	142333,144831,430084,	141357.0,165020.0,378073.0,	196770,190345,250573,	205918.0,184409.0,253074.0,	0.809243	0.889976	0.874995	0.913341	239083	212563	228150	214467	0.889076	0.940026	Isoform 5 of B-cell receptor CD22 OS=Homo sapiens GN=CD22
Reverse_tr|A0A0C4DH08|A0A0C4DH08_HUMAN	CD22	142333,144831,430084,	141357.0,165020.0,378073.0,	196770,190345,250573,	205918.0,184409.0,253074.0,	0.809243	0.889976	0.874995	0.913341	239083	212563	228150	214467	0.889076	0.940026	B-cell receptor CD22 OS=Homo sapiens GN=CD22 PE=1 SV=1
Reverse_sp|P20273-4|CD22_HUMAN	CD22	142333,144831,430084,	141357.0,165020.0,378073.0,	196770,190345,250573,	205918.0,184409.0,253074.0,	0.809243	0.889976	0.874995	0.913341	239083	212563	228150	214467	0.889076	0.940026	Isoform 4 of B-cell receptor CD22 OS=Homo sapiens GN=CD22
Reverse_tr|M0QY14|M0QY14_HUMAN	CD22	142333,144831,430084,	141357.0,165020.0,378073.0,	196770,190345,250573,	205918.0,184409.0,253074.0,	0.809243	0.889976	0.874995	0.913341	239083	212563	228150	214467	0.889076	0.940026	B-cell receptor CD22 (Fragment) OS=Homo sapiens GN=CD22 PE=1 SV=1
Q13637	RAB32	2598357,2247602,3067195,	2580550.0,2560907.0,2696272.0,	2153279,2562565,2605497,	2253383.0,2482650.0,2631508.0,	0.524482	0.69234	0.288845	0.406734	2637718	2440447	2.61258e+06	2455847	0.925211	0.94001	Ras-related protein Rab-32 OS=Homo sapiens GN=RAB32 PE=1 SV=3
D6RE06	ZNF131	122742,91235,125926,	121900.0,103952.0,110697.0,	116901,102310,93920,	122335.0,99119.0,94857.0,	0.536095	0.701714	0.54454	0.647189	113301	104377	112183	105437	0.921236	0.939866	Zinc finger protein 131 OS=Homo sapiens GN=ZNF131 PE=1 SV=1
D6RFI6	ZNF131	122742,91235,125926,	121900.0,103952.0,110697.0,	116901,102310,93920,	122335.0,99119.0,94857.0,	0.536095	0.701714	0.54454	0.647189	113301	104377	112183	105437	0.921236	0.939866	Zinc finger protein 131 OS=Homo sapiens GN=ZNF131 PE=1 SV=1
P52739	ZNF131	122742,91235,125926,	121900.0,103952.0,110697.0,	116901,102310,93920,	122335.0,99119.0,94857.0,	0.536095	0.701714	0.54454	0.647189	113301	104377	112183	105437	0.921236	0.939866	Zinc finger protein 131 OS=Homo sapiens GN=ZNF131 PE=1 SV=2
D6RAT8	ZNF131	122742,91235,125926,	121900.0,103952.0,110697.0,	116901,102310,93920,	122335.0,99119.0,94857.0,	0.536095	0.701714	0.54454	0.647189	113301	104377	112183	105437	0.921236	0.939866	Zinc finger protein 131 (Fragment) OS=Homo sapiens GN=ZNF131 PE=1 SV=1
D6R9I2	ZNF131	122742,91235,125926,	121900.0,103952.0,110697.0,	116901,102310,93920,	122335.0,99119.0,94857.0,	0.536095	0.701714	0.54454	0.647189	113301	104377	112183	105437	0.921236	0.939866	Zinc finger protein 131 (Fragment) OS=Homo sapiens GN=ZNF131 PE=1 SV=7
D6RBK1	ZNF131	122742,91235,125926,	121900.0,103952.0,110697.0,	116901,102310,93920,	122335.0,99119.0,94857.0,	0.536095	0.701714	0.54454	0.647189	113301	104377	112183	105437	0.921236	0.939866	Zinc finger protein 131 (Fragment) OS=Homo sapiens GN=ZNF131 PE=1 SV=1
D6RJH2	ZNF131	122742,91235,125926,	121900.0,103952.0,110697.0,	116901,102310,93920,	122335.0,99119.0,94857.0,	0.536095	0.701714	0.54454	0.647189	113301	104377	112183	105437	0.921236	0.939866	Zinc finger protein 131 OS=Homo sapiens GN=ZNF131 PE=1 SV=1
P52739-2	ZNF131	122742,91235,125926,	121900.0,103952.0,110697.0,	116901,102310,93920,	122335.0,99119.0,94857.0,	0.536095	0.701714	0.54454	0.647189	113301	104377	112183	105437	0.921236	0.939866	Isoform 2 of Zinc finger protein 131 OS=Homo sapiens GN=ZNF131
O43818	RRP9	4635286,3606715,4919004,	4603517.0,4109471.0,4324135.0,	3764512,4081908,4315605,	3939519.0,3954610.0,4358687.0,	0.501875	0.674511	0.257798	0.372921	4.387e+06	4.05401e+06	4.34571e+06	4084272	0.924095	0.93984	U3 small nucleolar RNA-interacting protein 2 OS=Homo sapiens GN=RRP9 PE=1 SV=1
Q96RF0	SNX18	150374,129743,182853,	149342.0,147827.0,160739.0,	135980,149822,141467,	142300.0,145149.0,142879.0,	0.525763	0.6938	0.14744	0.248285	154323	142423	152636	143443	0.922887	0.93977	Sorting nexin-18 OS=Homo sapiens GN=SNX18 PE=1 SV=2
Q96RF0-2	SNX18	150374,129743,182853,	149342.0,147827.0,160739.0,	135980,149822,141467,	142300.0,145149.0,142879.0,	0.525763	0.6938	0.14744	0.248285	154323	142423	152636	143443	0.922887	0.93977	Isoform 2 of Sorting nexin-18 OS=Homo sapiens GN=SNX18
Q96RF0-3	SNX18	150374,129743,182853,	149342.0,147827.0,160739.0,	135980,149822,141467,	142300.0,145149.0,142879.0,	0.525763	0.6938	0.14744	0.248285	154323	142423	152636	143443	0.922887	0.93977	Isoform 3 of Sorting nexin-18 OS=Homo sapiens GN=SNX18
O95456-2	PSMG1	1176791,1112547,1645895,	1168725.0,1267629.0,1446852.0,	1220662,1448744,958601,	1277408.0,1403563.0,968169.0,	0.66617	0.794324	0.64126	0.731873	1.31174e+06	1.20934e+06	1294402	1216380	0.921929	0.939724	Isoform 2 of Proteasome assembly chaperone 1 OS=Homo sapiens GN=PSMG1
O95456	PSMG1	1176791,1112547,1645895,	1168725.0,1267629.0,1446852.0,	1220662,1448744,958601,	1277408.0,1403563.0,968169.0,	0.66617	0.794324	0.64126	0.731873	1.31174e+06	1.20934e+06	1294402	1216380	0.921929	0.939724	Proteasome assembly chaperone 1 OS=Homo sapiens GN=PSMG1 PE=1 SV=1
Q7Z2W9	MRPL21	151302,117605,156660,	150264.0,133998.0,137713.0,	130030,131562,131620,	136074.0,127459.0,132934.0,	0.470736	0.648821	0.222214	0.332045	141856	131071	140658	132156	0.923972	0.939551	39S ribosomal protein L21, mitochondrial OS=Homo sapiens GN=MRPL21 PE=1 SV=2
Q15819	UBE2V2	6360279,5914824,7599433,	6316690.0,6739322.0,6680413.0,	6503574,6634412,5256604,	6805923.0,6427513.0,5309079.0,	0.502174	0.674855	0.473441	0.584405	6.62485e+06	6131530	6.57881e+06	6.18084e+06	0.925536	0.939507	Ubiquitin-conjugating enzyme E2 variant 2 OS=Homo sapiens GN=UBE2V2 PE=1 SV=4
Q9NP81	SARS2	1394010,1180966,1573239,	1384453.0,1345581.0,1382976.0,	1260545,1266342,1305030,	1319142.0,1226848.0,1318053.0,	0.451001	0.635007	0.0976453	0.186575	1.38274e+06	1.27731e+06	1.371e+06	1.28801e+06	0.923751	0.939468	Serine--tRNA ligase, mitochondrial OS=Homo sapiens GN=SARS2 PE=1 SV=1
M0QWZ7	SARS2	1394010,1180966,1573239,	1384453.0,1345581.0,1382976.0,	1260545,1266342,1305030,	1319142.0,1226848.0,1318053.0,	0.451001	0.635007	0.0976453	0.186575	1.38274e+06	1.27731e+06	1.371e+06	1.28801e+06	0.923751	0.939468	Serine--tRNA ligase, mitochondrial OS=Homo sapiens GN=SARS2 PE=1 SV=1
O14772	FPGT	82624,65471,95085,	82057.0,74596.0,83585.0,	74662,84270,65255,	78132.0,81641.0,65905.0,	0.573568	0.728953	0.43994	0.553344	81060	74729	80079.3	75226	0.921897	0.939393	Fucose-1-phosphate guanylyltransferase OS=Homo sapiens GN=FPGT PE=1 SV=2
A0A0A0MRP2	FPGT	82624,65471,95085,	82057.0,74596.0,83585.0,	74662,84270,65255,	78132.0,81641.0,65905.0,	0.573568	0.728953	0.43994	0.553344	81060	74729	80079.3	75226	0.921897	0.939393	Fucose-1-phosphate guanylyltransferase OS=Homo sapiens GN=FPGT PE=1 SV=1
Q9NS00-2	C1GALT1	504804,443705,609113,	501342.0,505551.0,535448.0,	433713,490294,514678,	453873.0,475001.0,519813.0,	0.516577	0.686648	0.251273	0.36575	519207	479562	514114	482896	0.923642	0.939278	Isoform 2 of Glycoprotein-N-acetylgalactosamine 3-beta-galactosyltransferase 1 OS=Homo sapiens GN=C1GALT1
Q9NS00	C1GALT1	504804,443705,609113,	501342.0,505551.0,535448.0,	433713,490294,514678,	453873.0,475001.0,519813.0,	0.516577	0.686648	0.251273	0.36575	519207	479562	514114	482896	0.923642	0.939278	Glycoprotein-N-acetylgalactosamine 3-beta-galactosyltransferase 1 OS=Homo sapiens GN=C1GALT1 PE=1 SV=1
Q96EL3	MRPL53	3756882,3175857,4267313,	3731136.0,3618558.0,3751258.0,	3112414,3475326,3763669,	3257109.0,3366948.0,3801246.0,	0.493073	0.666861	0.306485	0.425352	3.73335e+06	3.45047e+06	3.70032e+06	3475101	0.924229	0.939136	39S ribosomal protein L53, mitochondrial OS=Homo sapiens GN=MRPL53 PE=1 SV=1
A0A087WW77	LLGL1	681901,595449,778300,	677225.0,678449.0,684176.0,	611439,663569,626692,	639861.0,642872.0,632946.0,	0.436937	0.622771	0.000548709	0.0164683	685217	633900	679950	638560	0.925109	0.939127	Lethal(2) giant larvae protein homolog 1 OS=Homo sapiens GN=LLGL1 PE=1 SV=1
Q15334	LLGL1	681901,595449,778300,	677225.0,678449.0,684176.0,	611439,663569,626692,	639861.0,642872.0,632946.0,	0.436937	0.622771	0.000548709	0.0164683	685217	633900	679950	638560	0.925109	0.939127	Lethal(2) giant larvae protein homolog 1 OS=Homo sapiens GN=LLGL1 PE=1 SV=3
Q96T51	RUFY1	6645382,5842012,7824219,	6599836.0,6656358.0,6878013.0,	5682890,6618301,6484344,	5947081.0,6411900.0,6549077.0,	0.488784	0.665201	0.140336	0.239706	6.77054e+06	6261845	6.7114e+06	6302686	0.924867	0.939101	RUN and FYVE domain-containing protein 1 OS=Homo sapiens GN=RUFY1 PE=1 SV=2
O15164	TRIM24	1726963,1488887,2215993,	1715125.0,1696424.0,1948002.0,	1437849,1715324,1848133,	1504689.0,1661825.0,1866579.0,	0.598409	0.749926	0.459994	0.57114	1.81061e+06	1667102	1786517	1.6777e+06	0.920738	0.939089	Transcription intermediary factor 1-alpha OS=Homo sapiens GN=TRIM24 PE=1 SV=3
A0A087X1V3	TRIM24	1726963,1488887,2215993,	1715125.0,1696424.0,1948002.0,	1437849,1715324,1848133,	1504689.0,1661825.0,1866579.0,	0.598409	0.749926	0.459994	0.57114	1.81061e+06	1667102	1786517	1.6777e+06	0.920738	0.939089	Transcription intermediary factor 1-alpha OS=Homo sapiens GN=TRIM24 PE=1 SV=1
O15164-2	TRIM24	1726963,1488887,2215993,	1715125.0,1696424.0,1948002.0,	1437849,1715324,1848133,	1504689.0,1661825.0,1866579.0,	0.598409	0.749926	0.459994	0.57114	1.81061e+06	1667102	1786517	1.6777e+06	0.920738	0.939089	Isoform Short of Transcription intermediary factor 1-alpha OS=Homo sapiens GN=TRIM24
Q7Z392-4	TRAPPC11	794235,698183,852938,	788788.0,795503.0,749787.0,	702771,748458,723888,	735439.0,725113.0,731111.0,	0.335083	0.541268	0.0737704	0.155656	781785	725039	778026	730554	0.927414	0.938984	Isoform 4 of Trafficking protein particle complex subunit 11 OS=Homo sapiens GN=TRAPPC11
Q7Z392-3	TRAPPC11	794235,698183,852938,	788788.0,795503.0,749787.0,	702771,748458,723888,	735439.0,725113.0,731111.0,	0.335083	0.541268	0.0737704	0.155656	781785	725039	778026	730554	0.927414	0.938984	Isoform 3 of Trafficking protein particle complex subunit 11 OS=Homo sapiens GN=TRAPPC11
Q7Z392	TRAPPC11	794235,698183,852938,	788788.0,795503.0,749787.0,	702771,748458,723888,	735439.0,725113.0,731111.0,	0.335083	0.541268	0.0737704	0.155656	781785	725039	778026	730554	0.927414	0.938984	Trafficking protein particle complex subunit 11 OS=Homo sapiens GN=TRAPPC11 PE=1 SV=2
Q9H9S4	CAB39L	264467,234216,305808,	262654.0,266863.0,268825.0,	259118,285054,200288,	271162.0,276163.0,202285.0,	0.573037	0.728821	0.56621	0.666925	268164	248153	266114	249870	0.92538	0.938958	Calcium-binding protein 39-like OS=Homo sapiens GN=CAB39L PE=1 SV=3
Q5TAW7	CAB39L	264467,234216,305808,	262654.0,266863.0,268825.0,	259118,285054,200288,	271162.0,276163.0,202285.0,	0.573037	0.728821	0.56621	0.666925	268164	248153	266114	249870	0.92538	0.938958	Calcium-binding protein 39-like (Fragment) OS=Homo sapiens GN=CAB39L PE=1 SV=1
B7ZBJ4	CAB39L	264467,234216,305808,	262654.0,266863.0,268825.0,	259118,285054,200288,	271162.0,276163.0,202285.0,	0.573037	0.728821	0.56621	0.666925	268164	248153	266114	249870	0.92538	0.938958	Calcium-binding protein 39-like OS=Homo sapiens GN=CAB39L PE=1 SV=1
O43678	NDUFA2	502369,450754,619620,	498926.0,513587.0,544688.0,	448405,435621,565176,	469251.0,422036.0,570819.0,	0.560637	0.718819	0.551337	0.653625	524248	483067	519067	487369	0.921449	0.938932	NADH dehydrogenase [ubiquinone] 1 alpha subcomplex subunit 2 OS=Homo sapiens GN=NDUFA2 PE=1 SV=3
P20340-2	RAB6A	14488154,12186818,16229335,	1.4388867E7,1.3885608E7,1.4266689E7,	11710573,13604029,14364990,	1.2254995E7,1.3179782E7,1.4508405E7,	0.494412	0.66742	0.31531	0.43432	1.43014e+07	1.32265e+07	14180388	13314394	0.924839	0.93893	Isoform 2 of Ras-related protein Rab-6A OS=Homo sapiens GN=RAB6A
P46778	RPL21	11368921,9925288,13159982,	1.1291014E7,1.1308835E7,1.1568521E7,	9863617,11120987,10869501,	1.032218E7,1.0774178E7,1.0978021E7,	0.461809	0.642096	0.0511726	0.123799	1.14847e+07	10618035	1.13895e+07	1.06915e+07	0.924535	0.938716	60S ribosomal protein L21 OS=Homo sapiens GN=RPL21 PE=1 SV=2
P34949-2	MPI	603258,525366,692743,	599122.0,598599.0,608965.0,	597251,599602,485169,	625015.0,580900.0,490010.0,	0.493463	0.666947	0.45117	0.564381	607122	560674	602229	565308	0.923494	0.938694	Isoform 2 of Mannose-6-phosphate isomerase OS=Homo sapiens GN=MPI
P34949	MPI	603258,525366,692743,	599122.0,598599.0,608965.0,	597251,599602,485169,	625015.0,580900.0,490010.0,	0.493463	0.666947	0.45117	0.564381	607122	560674	602229	565308	0.923494	0.938694	Mannose-6-phosphate isomerase OS=Homo sapiens GN=MPI PE=1 SV=2
C9JCD9	BUD31	1019859,837422,1145898,	1012870.0,954154.0,1007321.0,	901553,960969,908460,	943465.0,930999.0,917529.0,	0.480368	0.657243	0.0675475	0.147266	1.00106e+06	923661	991448	930664	0.922683	0.938692	Protein BUD31 homolog OS=Homo sapiens GN=BUD31 PE=1 SV=1
P12268	IMPDH2	44070984,39224904,50286403,	4.3768994E7,4.4692715E7,4.4205182E7,	39652656,45407221,38652272,	4.1496125E7,4.3991205E7,3.9038181E7,	0.445932	0.630072	0.194748	0.303104	4.45274e+07	41237383	44222297	4.15085e+07	0.926112	0.938633	Inosine-5'-monophosphate dehydrogenase 2 OS=Homo sapiens GN=IMPDH2 PE=1 SV=2
P46934-4	NEDD4	707763,618411,806164,	702911.0,704612.0,708671.0,	649680,686393,635067,	679882.0,664985.0,641404.0,	0.428808	0.614138	0.0578108	0.132793	710779	657047	705398	662090	0.924403	0.938605	Isoform 4 of E3 ubiquitin-protein ligase NEDD4 OS=Homo sapiens GN=NEDD4
J3QTA6	CHCHD6	142285,114113,149236,	141308.0,130019.0,131187.0,	100643,126109,148814,	105320.0,122174.0,150298.0,	0.600844	0.749965	0.599069	0.697368	135211	125189	134171	125931	0.925874	0.938581	MICOS complex subunit OS=Homo sapiens GN=CHCHD6 PE=1 SV=1
J3QTB2	CHCHD6	142285,114113,149236,	141308.0,130019.0,131187.0,	100643,126109,148814,	105320.0,122174.0,150298.0,	0.600844	0.749965	0.599069	0.697368	135211	125189	134171	125931	0.925874	0.938581	MICOS complex subunit OS=Homo sapiens GN=CHCHD6 PE=1 SV=1
Q9BRQ6	CHCHD6	142285,114113,149236,	141308.0,130019.0,131187.0,	100643,126109,148814,	105320.0,122174.0,150298.0,	0.600844	0.749965	0.599069	0.697368	135211	125189	134171	125931	0.925874	0.938581	MICOS complex subunit MIC25 OS=Homo sapiens GN=CHCHD6 PE=1 SV=1
Q9H0X9-3	OSBPL5	608859,520868,698511,	604686.0,593474.0,614038.0,	487936,604412,598712,	510619.0,585563.0,604689.0,	0.516195	0.686256	0.324392	0.442843	609413	563687	604066	566957	0.924967	0.938568	Isoform 3 of Oxysterol-binding protein-related protein 5 OS=Homo sapiens GN=OSBPL5
Q9H0X9	OSBPL5	608859,520868,698511,	604686.0,593474.0,614038.0,	487936,604412,598712,	510619.0,585563.0,604689.0,	0.516195	0.686256	0.324392	0.442843	609413	563687	604066	566957	0.924967	0.938568	Oxysterol-binding protein-related protein 5 OS=Homo sapiens GN=OSBPL5 PE=1 SV=1
Q9H0X9-2	OSBPL5	608859,520868,698511,	604686.0,593474.0,614038.0,	487936,604412,598712,	510619.0,585563.0,604689.0,	0.516195	0.686256	0.324392	0.442843	609413	563687	604066	566957	0.924967	0.938568	Isoform 2 of Oxysterol-binding protein-related protein 5 OS=Homo sapiens GN=OSBPL5
Q9UJY4	GGA2	98228,80925,117284,	97554.0,92205.0,103100.0,	79436,96731,97025,	83128.0,93714.0,97992.0,	0.562892	0.7205	0.336146	0.455129	98812.3	91064	97619.7	91611.3	0.921585	0.938452	ADP-ribosylation factor-binding protein GGA2 OS=Homo sapiens GN=GGA2 PE=1 SV=3
Q15181	PPA1	34058540,29095061,38979276,	3.3825155E7,3.3150805E7,3.4265446E7,	33770354,36300214,24248533,	3.5340354E7,3.5168198E7,2.4490627E7,	0.606828	0.754694	0.621112	0.714948	3.40443e+07	3.14397e+07	3.37471e+07	31666393	0.923494	0.938343	Inorganic pyrophosphatase OS=Homo sapiens GN=PPA1 PE=1 SV=2
Q96BQ5	CCDC127	189798,160119,209944,	188496.0,182438.0,184554.0,	157522,178440,181689,	164844.0,172874.0,183502.0,	0.451964	0.635007	0.15948	0.263305	186620	172550	185163	173740	0.924606	0.93831	Coiled-coil domain-containing protein 127 OS=Homo sapiens GN=CCDC127 PE=1 SV=1
P43897-2	TSFM	323641,268208,382840,	321422.0,305594.0,336540.0,	258200,314910,325544,	270203.0,305088.0,328793.0,	0.558685	0.717722	0.377619	0.496697	324896	299551	321185	301361	0.921991	0.938279	Isoform 2 of Elongation factor Ts, mitochondrial OS=Homo sapiens GN=TSFM
P43897	TSFM	323641,268208,382840,	321422.0,305594.0,336540.0,	258200,314910,325544,	270203.0,305088.0,328793.0,	0.558685	0.717722	0.377619	0.496697	324896	299551	321185	301361	0.921991	0.938279	Elongation factor Ts, mitochondrial OS=Homo sapiens GN=TSFM PE=1 SV=2
Q9BXW7	CECR5	3125634,2665553,3556684,	3104214.0,3037119.0,3126564.0,	2879644,2989881,2757168,	3013519.0,2896640.0,2784693.0,	0.451429	0.635007	0.0860389	0.170711	3115957	2.87556e+06	3089299	2898284	0.922851	0.938169	Cat eye syndrome critical region protein 5 OS=Homo sapiens GN=CECR5 PE=1 SV=1
Q9BSW2	CRACR2A	11059,11481,13818,	10983.0,13081.0,12146.0,	10845,11185,11670,	11349.0,10836.0,11786.0,	0.412461	0.602919	0.349706	0.468885	12119.3	11233.3	12070	11323.7	0.926894	0.938166	EF-hand calcium-binding domain-containing protein 4B OS=Homo sapiens GN=CRACR2A PE=1 SV=1
Q9BSW2-2	CRACR2A	11059,11481,13818,	10983.0,13081.0,12146.0,	10845,11185,11670,	11349.0,10836.0,11786.0,	0.412461	0.602919	0.349706	0.468885	12119.3	11233.3	12070	11323.7	0.926894	0.938166	Isoform 2 of EF-hand calcium-binding domain-containing protein 4B OS=Homo sapiens GN=CRACR2A
P62158	CALM1	73321767,78583510,100493774,	7.2819355E7,8.9537794E7,8.8340915E7,	82101642,70168451,80485152,	8.591861E7,6.7980274E7,8.1288751E7,	0.528496	0.696306	0.534131	0.638839	84133017	7.75851e+07	8.3566e+07	7.83959e+07	0.922172	0.938131	Calmodulin OS=Homo sapiens GN=CALM1 PE=1 SV=2
E7ETZ0	CALM1	73321767,78583510,100493774,	7.2819355E7,8.9537794E7,8.8340915E7,	82101642,70168451,80485152,	8.591861E7,6.7980274E7,8.1288751E7,	0.528496	0.696306	0.534131	0.638839	84133017	7.75851e+07	8.3566e+07	7.83959e+07	0.922172	0.938131	Calmodulin OS=Homo sapiens GN=CALM1 PE=1 SV=1
E7EMB3	CALM2	73321767,78583510,100493774,	7.2819355E7,8.9537794E7,8.8340915E7,	82101642,70168451,80485152,	8.591861E7,6.7980274E7,8.1288751E7,	0.528496	0.696306	0.534131	0.638839	84133017	7.75851e+07	8.3566e+07	7.83959e+07	0.922172	0.938131	Calmodulin OS=Homo sapiens GN=CALM2 PE=1 SV=1
H0Y7A7	CALM2	73321767,78583510,100493774,	7.2819355E7,8.9537794E7,8.8340915E7,	82101642,70168451,80485152,	8.591861E7,6.7980274E7,8.1288751E7,	0.528496	0.696306	0.534131	0.638839	84133017	7.75851e+07	8.3566e+07	7.83959e+07	0.922172	0.938131	Calmodulin (Fragment) OS=Homo sapiens GN=CALM2 PE=1 SV=1
Q9BTV4	TMEM43	12184177,10457320,14977331,	1.2100678E7,1.1915025E7,1.3166087E7,	10063960,12064693,12535072,	1.0531832E7,1.1688449E7,1.2660213E7,	0.56036	0.718709	0.36154	0.481052	1.25396e+07	11554575	12393930	1.16268e+07	0.921446	0.938107	Transmembrane protein 43 OS=Homo sapiens GN=TMEM43 PE=1 SV=1
P60842	EIF4A1	111123061,94774729,125107110,	1.10361608E8,1.07986E8,1.09977706E8,	100462550,112514467,92923163,	1.05133107E8,1.09005731E8,9.3850923E7,	0.475253	0.6521	0.272963	0.38995	1.10335e+08	1.01967e+08	1.09442e+08	1.02663e+08	0.924156	0.938063	Eukaryotic initiation factor 4A-I OS=Homo sapiens GN=EIF4A1 PE=1 SV=1
Q9GZT9	EGLN1	701334,609472,829400,	696526.0,694425.0,729095.0,	665195,676374,630958,	696116.0,655276.0,637254.0,	0.475137	0.651998	0.113742	0.20644	713402	657509	706682	662882	0.921653	0.93802	Egl nine homolog 1 OS=Homo sapiens GN=EGLN1 PE=1 SV=1
Q9NQX3-2	GPHN	317857,275545,390347,	315678.0,313952.0,343139.0,	294220,341136,271373,	307896.0,330495.0,274080.0,	0.556162	0.71558	0.361717	0.481167	327916	302243	324256	304157	0.921708	0.938014	Isoform 2 of Gephyrin OS=Homo sapiens GN=GPHN
F5H039	GPHN	317857,275545,390347,	315678.0,313952.0,343139.0,	294220,341136,271373,	307896.0,330495.0,274080.0,	0.556162	0.71558	0.361717	0.481167	327916	302243	324256	304157	0.921708	0.938014	Gephyrin OS=Homo sapiens GN=GPHN PE=1 SV=1
Q9NQX3	GPHN	317857,275545,390347,	315678.0,313952.0,343139.0,	294220,341136,271373,	307896.0,330495.0,274080.0,	0.556162	0.71558	0.361717	0.481167	327916	302243	324256	304157	0.921708	0.938014	Gephyrin OS=Homo sapiens GN=GPHN PE=1 SV=1
Q6ZXV5-2	TMTC3	2397741,1910439,2497425,	2381303.0,2176741.0,2195400.0,	1735040,1946626,2606255,	1815697.0,1885914.0,2632269.0,	0.62055	0.764428	0.650189	0.738715	2268535	2.09597e+06	2251148	2.11129e+06	0.923933	0.937874	Isoform 2 of Transmembrane and TPR repeat-containing protein 3 OS=Homo sapiens GN=TMTC3
Q6ZXV5	TMTC3	2397741,1910439,2497425,	2381303.0,2176741.0,2195400.0,	1735040,1946626,2606255,	1815697.0,1885914.0,2632269.0,	0.62055	0.764428	0.650189	0.738715	2268535	2.09597e+06	2251148	2.11129e+06	0.923933	0.937874	Transmembrane and TPR repeat-containing protein 3 OS=Homo sapiens GN=TMTC3 PE=1 SV=2
P61970	NUTF2	8892198,7545416,10202352,	8831263.0,8597218.0,8968564.0,	8351994,8693539,7518956,	8740282.0,8422431.0,7594024.0,	0.475815	0.652646	0.246236	0.360336	8.87999e+06	8188163	8799015	8.25225e+06	0.922092	0.93786	Nuclear transport factor 2 OS=Homo sapiens GN=NUTF2 PE=1 SV=1
P18085	ARF4	26192947,24016733,32472992,	2.6013445E7,2.7364565E7,2.8545963E7,	23617740,28183648,24565180,	2.4715724E7,2.7304731E7,2.4810429E7,	0.51763	0.687818	0.205553	0.314252	2.75609e+07	2.54555e+07	27307991	2.56103e+07	0.92361	0.937832	ADP-ribosylation factor 4 OS=Homo sapiens GN=ARF4 PE=1 SV=3
P36959	GMPR	203834,172296,239166,	202435.0,196312.0,210242.0,	204984,192147,168616,	214512.0,186153.0,170298.0,	0.506492	0.67922	0.434175	0.547743	205099	188582	202996	190321	0.919471	0.937559	GMP reductase 1 OS=Homo sapiens GN=GMPR PE=1 SV=1
Q6UWJ1-2	TMCO3	29456,19357,20369,	29254.0,22055.0,17905.0,	18371,20054,25980,	19225.0,19428.0,26239.0,	0.709738	0.822068	0.741336	0.809403	23060.7	21468.3	23071.3	21630.7	0.93095	0.937556	Isoform 2 of Transmembrane and coiled-coil domain-containing protein 3 OS=Homo sapiens GN=TMCO3
Q6UWJ1-3	TMCO3	29456,19357,20369,	29254.0,22055.0,17905.0,	18371,20054,25980,	19225.0,19428.0,26239.0,	0.709738	0.822068	0.741336	0.809403	23060.7	21468.3	23071.3	21630.7	0.93095	0.937556	Isoform 3 of Transmembrane and coiled-coil domain-containing protein 3 OS=Homo sapiens GN=TMCO3
Q6UWJ1	TMCO3	29456,19357,20369,	29254.0,22055.0,17905.0,	18371,20054,25980,	19225.0,19428.0,26239.0,	0.709738	0.822068	0.741336	0.809403	23060.7	21468.3	23071.3	21630.7	0.93095	0.937556	Transmembrane and coiled-coil domain-containing protein 3 OS=Homo sapiens GN=TMCO3 PE=2 SV=1
Q9GZP1	NRSN2	4558,3971,4216,	4526.0,4524.0,3706.0,	2767,3533,5587,	2895.0,3422.0,5642.0,	0.768685	0.862961	0.787913	0.845819	4248.33	3962.33	4252	3986.33	0.932679	0.93752	Neurensin-2 OS=Homo sapiens GN=NRSN2 PE=2 SV=1
Q9NUQ2	AGPAT5	83458,70320,91269,	82885.0,80121.0,80230.0,	67288,70174,88742,	70414.0,67984.0,89626.0,	0.527717	0.69581	0.536886	0.642007	81682.3	75401.3	81078.7	76008	0.923105	0.93746	1-acyl-sn-glycerol-3-phosphate acyltransferase epsilon OS=Homo sapiens GN=AGPAT5 PE=1 SV=3
Q9Y2R5	MRPS17	790161,673496,852710,	784746.0,767379.0,749590.0,	660482,668864,810415,	691188.0,648005.0,818506.0,	0.457293	0.637886	0.448516	0.561459	772122	713254	767238	719233	0.923757	0.937431	28S ribosomal protein S17, mitochondrial OS=Homo sapiens GN=MRPS17 PE=1 SV=1
I3L0E3	hCG_1984214	790161,673496,852710,	784746.0,767379.0,749590.0,	660482,668864,810415,	691188.0,648005.0,818506.0,	0.457293	0.637886	0.448516	0.561459	772122	713254	767238	719233	0.923757	0.937431	HCG1984214, isoform CRA_a OS=Homo sapiens GN=hCG_1984214 PE=3 SV=1
Q9NRD1	FBXO6	21921,28860,36010,	21770.0,32881.0,31654.0,	25749,29848,24797,	26944.0,28916.0,25044.0,	0.662931	0.791994	0.666661	0.751832	28930.3	26798	28768.3	26968	0.926294	0.93742	F-box only protein 6 OS=Homo sapiens GN=FBXO6 PE=1 SV=1
J3KQ72	FBXO6	21921,28860,36010,	21770.0,32881.0,31654.0,	25749,29848,24797,	26944.0,28916.0,25044.0,	0.662931	0.791994	0.666661	0.751832	28930.3	26798	28768.3	26968	0.926294	0.93742	F-box only protein 6 (Fragment) OS=Homo sapiens GN=FBXO6 PE=1 SV=1
A0A087X1N8	SERPINB6	22344628,23014647,27649249,	2.2191504E7,2.6222799E7,2.4305572E7,	24027492,24236966,19349580,	2.5144537E7,2.3481134E7,1.9542761E7,	0.479515	0.656161	0.500557	0.609202	2.43362e+07	2.2538e+07	2.424e+07	2.27228e+07	0.926112	0.937411	Serpin B6 OS=Homo sapiens GN=SERPINB6 PE=1 SV=1
Q7Z422-2	SZRD1	718251,715712,855802,	713328.0,815480.0,752307.0,	725855,735616,659267,	759599.0,712675.0,665848.0,	0.358842	0.561537	0.302206	0.421255	763255	706913	760372	712707	0.926182	0.937314	Isoform 2 of SUZ domain-containing protein 1 OS=Homo sapiens GN=SZRD1
Q7Z422-5	SZRD1	718251,715712,855802,	713328.0,815480.0,752307.0,	725855,735616,659267,	759599.0,712675.0,665848.0,	0.358842	0.561537	0.302206	0.421255	763255	706913	760372	712707	0.926182	0.937314	Isoform 5 of SUZ domain-containing protein 1 OS=Homo sapiens GN=SZRD1
Q7Z422	SZRD1	718251,715712,855802,	713328.0,815480.0,752307.0,	725855,735616,659267,	759599.0,712675.0,665848.0,	0.358842	0.561537	0.302206	0.421255	763255	706913	760372	712707	0.926182	0.937314	SUZ domain-containing protein 1 OS=Homo sapiens GN=SZRD1 PE=1 SV=1
Q7Z422-3	SZRD1	718251,715712,855802,	713328.0,815480.0,752307.0,	725855,735616,659267,	759599.0,712675.0,665848.0,	0.358842	0.561537	0.302206	0.421255	763255	706913	760372	712707	0.926182	0.937314	Isoform 3 of SUZ domain-containing protein 1 OS=Homo sapiens GN=SZRD1
Q7Z422-4	SZRD1	718251,715712,855802,	713328.0,815480.0,752307.0,	725855,735616,659267,	759599.0,712675.0,665848.0,	0.358842	0.561537	0.302206	0.421255	763255	706913	760372	712707	0.926182	0.937314	Isoform 4 of SUZ domain-containing protein 1 OS=Homo sapiens GN=SZRD1
U3KQE5	HBP1	65372,50670,64991,	64924.0,57733.0,57131.0,	53578,60726,53085,	56068.0,58832.0,53615.0,	0.464356	0.643719	0.281674	0.399445	60344.3	55796.3	59929.3	56171.7	0.924633	0.937298	HMG box-containing protein 1 (Fragment) OS=Homo sapiens GN=HBP1 PE=1 SV=1
P31939	ATIC	15814385,14288488,18764552,	1.5705994E7,1.6280224E7,1.6495297E7,	16104277,16682522,12301954,	1.6852951E7,1.6162253E7,1.2424751E7,	0.543899	0.706219	0.539384	0.643329	1.62891e+07	1.50296e+07	16160505	1.51467e+07	0.922675	0.937264	Bifunctional purine biosynthesis protein PURH OS=Homo sapiens GN=ATIC PE=1 SV=3
Q9ULU4-19	ZMYND8	1504829,1264911,1648942,	1494515.0,1441230.0,1449530.0,	1229584,1454910,1399833,	1286745.0,1409537.0,1413806.0,	0.452104	0.635007	0.146509	0.247321	1472894	1.36144e+06	1.46176e+06	1.37003e+06	0.924332	0.937247	Isoform 19 of Protein kinase C-binding protein 1 OS=Homo sapiens GN=ZMYND8
Q9ULU4-13	ZMYND8	1504829,1264911,1648942,	1494515.0,1441230.0,1449530.0,	1229584,1454910,1399833,	1286745.0,1409537.0,1413806.0,	0.452104	0.635007	0.146509	0.247321	1472894	1.36144e+06	1.46176e+06	1.37003e+06	0.924332	0.937247	Isoform 13 of Protein kinase C-binding protein 1 OS=Homo sapiens GN=ZMYND8
Q9ULU4-8	ZMYND8	1504829,1264911,1648942,	1494515.0,1441230.0,1449530.0,	1229584,1454910,1399833,	1286745.0,1409537.0,1413806.0,	0.452104	0.635007	0.146509	0.247321	1472894	1.36144e+06	1.46176e+06	1.37003e+06	0.924332	0.937247	Isoform 8 of Protein kinase C-binding protein 1 OS=Homo sapiens GN=ZMYND8
Q9ULU4-7	ZMYND8	1504829,1264911,1648942,	1494515.0,1441230.0,1449530.0,	1229584,1454910,1399833,	1286745.0,1409537.0,1413806.0,	0.452104	0.635007	0.146509	0.247321	1472894	1.36144e+06	1.46176e+06	1.37003e+06	0.924332	0.937247	Isoform 7 of Protein kinase C-binding protein 1 OS=Homo sapiens GN=ZMYND8
Q9ULU4-6	ZMYND8	1504829,1264911,1648942,	1494515.0,1441230.0,1449530.0,	1229584,1454910,1399833,	1286745.0,1409537.0,1413806.0,	0.452104	0.635007	0.146509	0.247321	1472894	1.36144e+06	1.46176e+06	1.37003e+06	0.924332	0.937247	Isoform 6 of Protein kinase C-binding protein 1 OS=Homo sapiens GN=ZMYND8
Q9ULU4-5	ZMYND8	1504829,1264911,1648942,	1494515.0,1441230.0,1449530.0,	1229584,1454910,1399833,	1286745.0,1409537.0,1413806.0,	0.452104	0.635007	0.146509	0.247321	1472894	1.36144e+06	1.46176e+06	1.37003e+06	0.924332	0.937247	Isoform 5 of Protein kinase C-binding protein 1 OS=Homo sapiens GN=ZMYND8
Q9ULU4-11	ZMYND8	1504829,1264911,1648942,	1494515.0,1441230.0,1449530.0,	1229584,1454910,1399833,	1286745.0,1409537.0,1413806.0,	0.452104	0.635007	0.146509	0.247321	1472894	1.36144e+06	1.46176e+06	1.37003e+06	0.924332	0.937247	Isoform 11 of Protein kinase C-binding protein 1 OS=Homo sapiens GN=ZMYND8
Q9ULU4-3	ZMYND8	1504829,1264911,1648942,	1494515.0,1441230.0,1449530.0,	1229584,1454910,1399833,	1286745.0,1409537.0,1413806.0,	0.452104	0.635007	0.146509	0.247321	1472894	1.36144e+06	1.46176e+06	1.37003e+06	0.924332	0.937247	Isoform 3 of Protein kinase C-binding protein 1 OS=Homo sapiens GN=ZMYND8
Q9ULU4-14	ZMYND8	1504829,1264911,1648942,	1494515.0,1441230.0,1449530.0,	1229584,1454910,1399833,	1286745.0,1409537.0,1413806.0,	0.452104	0.635007	0.146509	0.247321	1472894	1.36144e+06	1.46176e+06	1.37003e+06	0.924332	0.937247	Isoform 14 of Protein kinase C-binding protein 1 OS=Homo sapiens GN=ZMYND8
Q9ULU4	ZMYND8	1504829,1264911,1648942,	1494515.0,1441230.0,1449530.0,	1229584,1454910,1399833,	1286745.0,1409537.0,1413806.0,	0.452104	0.635007	0.146509	0.247321	1472894	1.36144e+06	1.46176e+06	1.37003e+06	0.924332	0.937247	Protein kinase C-binding protein 1 OS=Homo sapiens GN=ZMYND8 PE=1 SV=2
Q9ULU4-23	ZMYND8	1504829,1264911,1648942,	1494515.0,1441230.0,1449530.0,	1229584,1454910,1399833,	1286745.0,1409537.0,1413806.0,	0.452104	0.635007	0.146509	0.247321	1472894	1.36144e+06	1.46176e+06	1.37003e+06	0.924332	0.937247	Isoform 23 of Protein kinase C-binding protein 1 OS=Homo sapiens GN=ZMYND8
Q9ULU4-22	ZMYND8	1504829,1264911,1648942,	1494515.0,1441230.0,1449530.0,	1229584,1454910,1399833,	1286745.0,1409537.0,1413806.0,	0.452104	0.635007	0.146509	0.247321	1472894	1.36144e+06	1.46176e+06	1.37003e+06	0.924332	0.937247	Isoform 22 of Protein kinase C-binding protein 1 OS=Homo sapiens GN=ZMYND8
Q9ULU4-15	ZMYND8	1504829,1264911,1648942,	1494515.0,1441230.0,1449530.0,	1229584,1454910,1399833,	1286745.0,1409537.0,1413806.0,	0.452104	0.635007	0.146509	0.247321	1472894	1.36144e+06	1.46176e+06	1.37003e+06	0.924332	0.937247	Isoform 15 of Protein kinase C-binding protein 1 OS=Homo sapiens GN=ZMYND8
Q9ULU4-21	ZMYND8	1504829,1264911,1648942,	1494515.0,1441230.0,1449530.0,	1229584,1454910,1399833,	1286745.0,1409537.0,1413806.0,	0.452104	0.635007	0.146509	0.247321	1472894	1.36144e+06	1.46176e+06	1.37003e+06	0.924332	0.937247	Isoform 21 of Protein kinase C-binding protein 1 OS=Homo sapiens GN=ZMYND8
A0A087WVZ6	ZMYND8	1504829,1264911,1648942,	1494515.0,1441230.0,1449530.0,	1229584,1454910,1399833,	1286745.0,1409537.0,1413806.0,	0.452104	0.635007	0.146509	0.247321	1472894	1.36144e+06	1.46176e+06	1.37003e+06	0.924332	0.937247	Protein kinase C-binding protein 1 OS=Homo sapiens GN=ZMYND8 PE=1 SV=2
Q9ULU4-20	ZMYND8	1504829,1264911,1648942,	1494515.0,1441230.0,1449530.0,	1229584,1454910,1399833,	1286745.0,1409537.0,1413806.0,	0.452104	0.635007	0.146509	0.247321	1472894	1.36144e+06	1.46176e+06	1.37003e+06	0.924332	0.937247	Isoform 20 of Protein kinase C-binding protein 1 OS=Homo sapiens GN=ZMYND8
Q9ULU4-16	ZMYND8	1504829,1264911,1648942,	1494515.0,1441230.0,1449530.0,	1229584,1454910,1399833,	1286745.0,1409537.0,1413806.0,	0.452104	0.635007	0.146509	0.247321	1472894	1.36144e+06	1.46176e+06	1.37003e+06	0.924332	0.937247	Isoform 16 of Protein kinase C-binding protein 1 OS=Homo sapiens GN=ZMYND8
Q9ULU4-17	ZMYND8	1504829,1264911,1648942,	1494515.0,1441230.0,1449530.0,	1229584,1454910,1399833,	1286745.0,1409537.0,1413806.0,	0.452104	0.635007	0.146509	0.247321	1472894	1.36144e+06	1.46176e+06	1.37003e+06	0.924332	0.937247	Isoform 17 of Protein kinase C-binding protein 1 OS=Homo sapiens GN=ZMYND8
Q9ULU4-18	ZMYND8	1504829,1264911,1648942,	1494515.0,1441230.0,1449530.0,	1229584,1454910,1399833,	1286745.0,1409537.0,1413806.0,	0.452104	0.635007	0.146509	0.247321	1472894	1.36144e+06	1.46176e+06	1.37003e+06	0.924332	0.937247	Isoform 18 of Protein kinase C-binding protein 1 OS=Homo sapiens GN=ZMYND8
Q9ULU4-9	ZMYND8	1504829,1264911,1648942,	1494515.0,1441230.0,1449530.0,	1229584,1454910,1399833,	1286745.0,1409537.0,1413806.0,	0.452104	0.635007	0.146509	0.247321	1472894	1.36144e+06	1.46176e+06	1.37003e+06	0.924332	0.937247	Isoform 9 of Protein kinase C-binding protein 1 OS=Homo sapiens GN=ZMYND8
Q9ULU4-4	ZMYND8	1504829,1264911,1648942,	1494515.0,1441230.0,1449530.0,	1229584,1454910,1399833,	1286745.0,1409537.0,1413806.0,	0.452104	0.635007	0.146509	0.247321	1472894	1.36144e+06	1.46176e+06	1.37003e+06	0.924332	0.937247	Isoform 4 of Protein kinase C-binding protein 1 OS=Homo sapiens GN=ZMYND8
Q9ULU4-12	ZMYND8	1504829,1264911,1648942,	1494515.0,1441230.0,1449530.0,	1229584,1454910,1399833,	1286745.0,1409537.0,1413806.0,	0.452104	0.635007	0.146509	0.247321	1472894	1.36144e+06	1.46176e+06	1.37003e+06	0.924332	0.937247	Isoform 12 of Protein kinase C-binding protein 1 OS=Homo sapiens GN=ZMYND8
Q9ULU4-10	ZMYND8	1504829,1264911,1648942,	1494515.0,1441230.0,1449530.0,	1229584,1454910,1399833,	1286745.0,1409537.0,1413806.0,	0.452104	0.635007	0.146509	0.247321	1472894	1.36144e+06	1.46176e+06	1.37003e+06	0.924332	0.937247	Isoform 10 of Protein kinase C-binding protein 1 OS=Homo sapiens GN=ZMYND8
H7C4X9	ZMYND8	1504829,1264911,1648942,	1494515.0,1441230.0,1449530.0,	1229584,1454910,1399833,	1286745.0,1409537.0,1413806.0,	0.452104	0.635007	0.146509	0.247321	1472894	1.36144e+06	1.46176e+06	1.37003e+06	0.924332	0.937247	Protein kinase C-binding protein 1 (Fragment) OS=Homo sapiens GN=ZMYND8 PE=1 SV=2
A0A0A0MTK7	ZMYND8	1504829,1264911,1648942,	1494515.0,1441230.0,1449530.0,	1229584,1454910,1399833,	1286745.0,1409537.0,1413806.0,	0.452104	0.635007	0.146509	0.247321	1472894	1.36144e+06	1.46176e+06	1.37003e+06	0.924332	0.937247	Protein kinase C-binding protein 1 OS=Homo sapiens GN=ZMYND8 PE=1 SV=2
A0A087WYS3	ZMYND8	1504829,1264911,1648942,	1494515.0,1441230.0,1449530.0,	1229584,1454910,1399833,	1286745.0,1409537.0,1413806.0,	0.452104	0.635007	0.146509	0.247321	1472894	1.36144e+06	1.46176e+06	1.37003e+06	0.924332	0.937247	Protein kinase C-binding protein 1 OS=Homo sapiens GN=ZMYND8 PE=1 SV=1
P31939-2	ATIC	15796411,14268766,18745032,	1.5688143E7,1.6257753E7,1.6478138E7,	16081460,16661595,12290836,	1.6829074E7,1.6141979E7,1.2413522E7,	0.543616	0.706024	0.538651	0.643329	1.62701e+07	15011297	1.61413e+07	1.51282e+07	0.922633	0.937232	Isoform 2 of Bifunctional purine biosynthesis protein PURH OS=Homo sapiens GN=ATIC
Q92973	TNPO1	17987279,14830213,19822837,	1.786401E7,1.689748E7,1.7425616E7,	14179778,17311907,17129239,	1.4838989E7,1.6772028E7,1.7300246E7,	0.497409	0.670268	0.279637	0.39716	1.75468e+07	1.6207e+07	17395702	1.63038e+07	0.923644	0.937229	Transportin-1 OS=Homo sapiens GN=TNPO1 PE=1 SV=2
Q92973-2	TNPO1	17987279,14830213,19822837,	1.786401E7,1.689748E7,1.7425616E7,	14179778,17311907,17129239,	1.4838989E7,1.6772028E7,1.7300246E7,	0.497409	0.670268	0.279637	0.39716	1.75468e+07	1.6207e+07	17395702	1.63038e+07	0.923644	0.937229	Isoform 2 of Transportin-1 OS=Homo sapiens GN=TNPO1
Q53FA7	TP53I3	1674394,1413733,1848753,	1662920.0,1610801.0,1625179.0,	1510177,1655370,1393140,	1580384.0,1603747.0,1407048.0,	0.450459	0.635007	0.236149	0.348954	1.64563e+06	1.51956e+06	1.63297e+06	1530393	0.923394	0.937186	Quinone oxidoreductase PIG3 OS=Homo sapiens GN=TP53I3 PE=1 SV=2
Q8TD16	BICD2	2173995,1985812,2537305,	2159092.0,2262622.0,2230457.0,	2042153,2169295,1975866,	2137089.0,2101641.0,1995587.0,	0.408264	0.599612	0.0623816	0.139218	2.23237e+06	2062438	2.21739e+06	2.07811e+06	0.923878	0.937185	Protein bicaudal D homolog 2 OS=Homo sapiens GN=BICD2 PE=1 SV=1
Q8TD16-2	BICD2	2173995,1985812,2537305,	2159092.0,2262622.0,2230457.0,	2042153,2169295,1975866,	2137089.0,2101641.0,1995587.0,	0.408264	0.599612	0.0623816	0.139218	2.23237e+06	2062438	2.21739e+06	2.07811e+06	0.923878	0.937185	Isoform 2 of Protein bicaudal D homolog 2 OS=Homo sapiens GN=BICD2
Q14764	MVP	32532453,27875509,36463334,	3.2309516E7,3.1761244E7,3.2053749E7,	30291351,32373488,26740687,	3.1699598E7,3.1363911E7,2.7007657E7,	0.456879	0.637533	0.313057	0.432468	32290432	29801842	32041503	30023722	0.922931	0.937026	Major vault protein OS=Homo sapiens GN=MVP PE=1 SV=4
Q9H845	ACAD9	8331683,6513715,9304546,	8274587.0,7421698.0,8179326.0,	6622182,7780879,7824689,	6930043.0,7538227.0,7902807.0,	0.533081	0.700543	0.269632	0.386096	8.04998e+06	7409250	7958537	7.45703e+06	0.920406	0.936984	Acyl-CoA dehydrogenase family member 9, mitochondrial OS=Homo sapiens GN=ACAD9 PE=1 SV=1
Q5QNY5	PEX19	790270,879919,1113627,	784852.0,1002576.0,978952.0,	838763,988834,748594,	877756.0,957995.0,756065.0,	0.595309	0.748734	0.556394	0.6586	927939	858730	922127	863939	0.925417	0.936898	Peroxisomal biogenesis factor 19 (Fragment) OS=Homo sapiens GN=PEX19 PE=1 SV=1
P40855	PEX19	790270,879919,1113627,	784852.0,1002576.0,978952.0,	838763,988834,748594,	877756.0,957995.0,756065.0,	0.595309	0.748734	0.556394	0.6586	927939	858730	922127	863939	0.925417	0.936898	Peroxisomal biogenesis factor 19 OS=Homo sapiens GN=PEX19 PE=1 SV=1
P49137-2	MAPKAPK2	1876253,1685950,2147750,	1863396.0,1920965.0,1888017.0,	1705419,1873761,1696648,	1784704.0,1815328.0,1713587.0,	0.401149	0.593882	0.0378947	0.101627	1.90332e+06	1.75861e+06	1.89079e+06	1.77121e+06	0.92397	0.936753	Isoform 2 of MAP kinase-activated protein kinase 2 OS=Homo sapiens GN=MAPKAPK2
P49137	MAPKAPK2	1876253,1685950,2147750,	1863396.0,1920965.0,1888017.0,	1705419,1873761,1696648,	1784704.0,1815328.0,1713587.0,	0.401149	0.593882	0.0378947	0.101627	1.90332e+06	1.75861e+06	1.89079e+06	1.77121e+06	0.92397	0.936753	MAP kinase-activated protein kinase 2 OS=Homo sapiens GN=MAPKAPK2 PE=1 SV=1
Q15029	EFTUD2	26267848,23515985,31898565,	2.6087833E7,2.679401E7,2.8040998E7,	23689531,26486319,25101017,	2.4790846E7,2.5660323E7,2.5351606E7,	0.483813	0.660589	0.0787283	0.160672	27227466	25092289	2.69743e+07	2.52676e+07	0.92158	0.936729	116 kDa U5 small nuclear ribonucleoprotein component OS=Homo sapiens GN=EFTUD2 PE=1 SV=1
Q15029-2	EFTUD2	26267848,23515985,31898565,	2.6087833E7,2.679401E7,2.8040998E7,	23689531,26486319,25101017,	2.4790846E7,2.5660323E7,2.5351606E7,	0.483813	0.660589	0.0787283	0.160672	27227466	25092289	2.69743e+07	2.52676e+07	0.92158	0.936729	Isoform 2 of 116 kDa U5 small nuclear ribonucleoprotein component OS=Homo sapiens GN=EFTUD2
Q53EU6	GPAT3	2799284,2385963,3589045,	2780099.0,2718552.0,3155013.0,	2362171,2793494,2898538,	2471985.0,2706374.0,2927473.0,	0.583525	0.738331	0.38978	0.508037	2924764	2.68473e+06	2.88455e+06	2701944	0.917932	0.936694	Glycerol-3-phosphate acyltransferase 3 OS=Homo sapiens GN=GPAT3 PE=1 SV=2
Q8IWE4	DCUN1D3	100692,71072,106043,	100002.0,80979.0,93219.0,	75672,90308,89257,	79190.0,87491.0,90148.0,	0.574843	0.729395	0.432156	0.546154	92602.3	85079	91400	85609.7	0.918757	0.936648	DCN1-like protein 3 OS=Homo sapiens GN=DCUN1D3 PE=1 SV=1
Q6NUK1	SLC25A24	32778084,26552733,36972869,	3.2553477E7,3.0254084E7,3.2501678E7,	24571742,30237819,33920274,	2.5714089E7,2.9294856E7,3.4258941E7,	0.568906	0.724922	0.507045	0.615116	3.21012e+07	2.95766e+07	3.17697e+07	29755962	0.921355	0.936613	Calcium-binding mitochondrial carrier protein SCaMC-1 OS=Homo sapiens GN=SLC25A24 PE=1 SV=2
O43290	SART1	6184429,5350610,7396512,	6142039.0,6096455.0,6502028.0,	5219507,5943987,6268975,	5462154.0,5758613.0,6331557.0,	0.509692	0.682471	0.261016	0.376648	6310517	5810823	6.24684e+06	5.85077e+06	0.920816	0.936597	U4/U6.U5 tri-snRNP-associated protein 1 OS=Homo sapiens GN=SART1 PE=1 SV=1
P23443-4	RPS6KB1	146219,151549,196459,	145217.0,172674.0,172700.0,	133761,171242,152077,	139979.0,165901.0,153595.0,	0.559729	0.718132	0.431849	0.545981	164742	152360	163530	153158	0.924838	0.936574	Isoform 3 of Ribosomal protein S6 kinase beta-1 OS=Homo sapiens GN=RPS6KB1
P23443-3	RPS6KB1	146219,151549,196459,	145217.0,172674.0,172700.0,	133761,171242,152077,	139979.0,165901.0,153595.0,	0.559729	0.718132	0.431849	0.545981	164742	152360	163530	153158	0.924838	0.936574	Isoform 2 of Ribosomal protein S6 kinase beta-1 OS=Homo sapiens GN=RPS6KB1
P23443	RPS6KB1	146219,151549,196459,	145217.0,172674.0,172700.0,	133761,171242,152077,	139979.0,165901.0,153595.0,	0.559729	0.718132	0.431849	0.545981	164742	152360	163530	153158	0.924838	0.936574	Ribosomal protein S6 kinase beta-1 OS=Homo sapiens GN=RPS6KB1 PE=1 SV=2
P23443-2	RPS6KB1	146219,151549,196459,	145217.0,172674.0,172700.0,	133761,171242,152077,	139979.0,165901.0,153595.0,	0.559729	0.718132	0.431849	0.545981	164742	152360	163530	153158	0.924838	0.936574	Isoform Alpha II of Ribosomal protein S6 kinase beta-1 OS=Homo sapiens GN=RPS6KB1
P23443-5	RPS6KB1	146219,151549,196459,	145217.0,172674.0,172700.0,	133761,171242,152077,	139979.0,165901.0,153595.0,	0.559729	0.718132	0.431849	0.545981	164742	152360	163530	153158	0.924838	0.936574	Isoform 4 of Ribosomal protein S6 kinase beta-1 OS=Homo sapiens GN=RPS6KB1
Q86V48-3	LUZP1	6744282,5682034,7933817,	6698061.0,6474082.0,6974363.0,	5587834,6502076,6655007,	5847607.0,6299301.0,6721446.0,	0.514937	0.685895	0.234038	0.34619	6786711	6.24831e+06	6715502	6.28945e+06	0.920668	0.936557	Isoform 3 of Leucine zipper protein 1 OS=Homo sapiens GN=LUZP1
Q86V48-2	LUZP1	6744282,5682034,7933817,	6698061.0,6474082.0,6974363.0,	5587834,6502076,6655007,	5847607.0,6299301.0,6721446.0,	0.514937	0.685895	0.234038	0.34619	6786711	6.24831e+06	6715502	6.28945e+06	0.920668	0.936557	Isoform 2 of Leucine zipper protein 1 OS=Homo sapiens GN=LUZP1
Q86V48	LUZP1	6744282,5682034,7933817,	6698061.0,6474082.0,6974363.0,	5587834,6502076,6655007,	5847607.0,6299301.0,6721446.0,	0.514937	0.685895	0.234038	0.34619	6786711	6.24831e+06	6715502	6.28945e+06	0.920668	0.936557	Leucine zipper protein 1 OS=Homo sapiens GN=LUZP1 PE=1 SV=2
P08648	ITGA5	1611921,1458366,1926774,	1600872.0,1661655.0,1693764.0,	1370380,1558465,1680809,	1434086.0,1509861.0,1697586.0,	0.483554	0.660484	0.311723	0.430737	1665687	1.53655e+06	1652097	1.54718e+06	0.922473	0.936493	Integrin alpha-5 OS=Homo sapiens GN=ITGA5 PE=1 SV=2
P49069	CAMLG	22688,16719,27187,	22532.0,19049.0,23899.0,	16213,21636,23162,	16966.0,20961.0,23393.0,	0.643808	0.780295	0.591114	0.691021	22198	20337	21826.7	20440	0.916164	0.936469	Calcium signal-modulating cyclophilin ligand OS=Homo sapiens GN=CAMLG PE=1 SV=1
E5RGT6	FCHSD1	53126,47988,56441,	52761.0,54676.0,49614.0,	49118,44324,52208,	51400.0,42941.0,52728.0,	0.303628	0.515405	0.402864	0.52081	52518.3	48550	52350.3	49023	0.924439	0.936441	F-BAR and double SH3 domains protein 1 OS=Homo sapiens GN=FCHSD1 PE=1 SV=1
Q86WN1	FCHSD1	53126,47988,56441,	52761.0,54676.0,49614.0,	49118,44324,52208,	51400.0,42941.0,52728.0,	0.303628	0.515405	0.402864	0.52081	52518.3	48550	52350.3	49023	0.924439	0.936441	F-BAR and double SH3 domains protein 1 OS=Homo sapiens GN=FCHSD1 PE=1 SV=1
Reverse_sp|Q7Z6I6-3|RHG30_HUMAN	ARHGAP30	29778791,30374588,57039270,	2.957475E7,3.4608714E7,5.0141441E7,	35079077,34482183,36552665,	3.6709939E7,3.3406879E7,3.6917632E7,	0.721315	0.828966	0.734495	0.804259	3.90642e+07	3.53713e+07	3.81083e+07	35678150	0.905466	0.93623	Isoform 3 of Rho GTPase-activating protein 30 OS=Homo sapiens GN=ARHGAP30
Reverse_tr|A0A0A0MRJ8|A0A0A0MRJ8_HUMAN	ARHGAP30	29778791,30374588,57039270,	2.957475E7,3.4608714E7,5.0141441E7,	35079077,34482183,36552665,	3.6709939E7,3.3406879E7,3.6917632E7,	0.721315	0.828966	0.734495	0.804259	3.90642e+07	3.53713e+07	3.81083e+07	35678150	0.905466	0.93623	Rho GTPase-activating protein 30 OS=Homo sapiens GN=ARHGAP30 PE=1 SV=1
Reverse_sp|Q7Z6I6|RHG30_HUMAN	ARHGAP30	29778791,30374588,57039270,	2.957475E7,3.4608714E7,5.0141441E7,	35079077,34482183,36552665,	3.6709939E7,3.3406879E7,3.6917632E7,	0.721315	0.828966	0.734495	0.804259	3.90642e+07	3.53713e+07	3.81083e+07	35678150	0.905466	0.93623	Rho GTPase-activating protein 30 OS=Homo sapiens GN=ARHGAP30 PE=1 SV=3
Q13057-2	COASY	388597,370334,484255,	385930.0,421954.0,425690.0,	332731,424469,391571,	348197.0,411230.0,395477.0,	0.519851	0.690075	0.322526	0.440932	414395	382924	411191	384968	0.924054	0.936226	Isoform 2 of Bifunctional coenzyme A synthase OS=Homo sapiens GN=COASY
Q13057	COASY	388597,370334,484255,	385930.0,421954.0,425690.0,	332731,424469,391571,	348197.0,411230.0,395477.0,	0.519851	0.690075	0.322526	0.440932	414395	382924	411191	384968	0.924054	0.936226	Bifunctional coenzyme A synthase OS=Homo sapiens GN=COASY PE=1 SV=4
Q08209-2	PPP3CA	11299347,10069715,13418483,	1.1221917E7,1.1473391E7,1.1795761E7,	10895247,11413612,9733747,	1.1401768E7,1.1057675E7,9830921.0,	0.466012	0.64524	0.260035	0.375677	1.15958e+07	1.06809e+07	11497023	1.07635e+07	0.921094	0.936195	Isoform 2 of Serine/threonine-protein phosphatase 2B catalytic subunit alpha isoform OS=Homo sapiens GN=PPP3CA
Reverse_tr|A2ABH1|A2ABH1_HUMAN	CCHCR1	3790707,3361592,4123247,	3764733.0,3830187.0,3624617.0,	3324357,3795637,3313903,	3478909.0,3677272.0,3346990.0,	0.365584	0.567054	0.116003	0.208918	3.75852e+06	3.47797e+06	3.73985e+06	3501057	0.925356	0.93615	Coiled-coil alpha-helical rod protein 1 OS=Homo sapiens GN=CCHCR1 PE=1 SV=1
Reverse_sp|Q8TD31|CCHCR_HUMAN	CCHCR1	3790707,3361592,4123247,	3764733.0,3830187.0,3624617.0,	3324357,3795637,3313903,	3478909.0,3677272.0,3346990.0,	0.365584	0.567054	0.116003	0.208918	3.75852e+06	3.47797e+06	3.73985e+06	3501057	0.925356	0.93615	Coiled-coil alpha-helical rod protein 1 OS=Homo sapiens GN=CCHCR1 PE=1 SV=2
Reverse_tr|A0A0G2JJ47|A0A0G2JJ47_HUMAN	CCHCR1	3790707,3361592,4123247,	3764733.0,3830187.0,3624617.0,	3324357,3795637,3313903,	3478909.0,3677272.0,3346990.0,	0.365584	0.567054	0.116003	0.208918	3.75852e+06	3.47797e+06	3.73985e+06	3501057	0.925356	0.93615	Coiled-coil alpha-helical rod protein 1 OS=Homo sapiens GN=CCHCR1 PE=1 SV=1
Reverse_tr|B0S7V6|B0S7V6_HUMAN	CCHCR1	3790707,3361592,4123247,	3764733.0,3830187.0,3624617.0,	3324357,3795637,3313903,	3478909.0,3677272.0,3346990.0,	0.365584	0.567054	0.116003	0.208918	3.75852e+06	3.47797e+06	3.73985e+06	3501057	0.925356	0.93615	Coiled-coil alpha-helical rod protein 1 OS=Homo sapiens GN=CCHCR1 PE=1 SV=1
Reverse_tr|A0A0G2JP87|A0A0G2JP87_HUMAN	CCHCR1	3790707,3361592,4123247,	3764733.0,3830187.0,3624617.0,	3324357,3795637,3313903,	3478909.0,3677272.0,3346990.0,	0.365584	0.567054	0.116003	0.208918	3.75852e+06	3.47797e+06	3.73985e+06	3501057	0.925356	0.93615	Coiled-coil alpha-helical rod protein 1 OS=Homo sapiens GN=CCHCR1 PE=1 SV=1
Reverse_sp|Q8TD31-3|CCHCR_HUMAN	CCHCR1	3790707,3361592,4123247,	3764733.0,3830187.0,3624617.0,	3324357,3795637,3313903,	3478909.0,3677272.0,3346990.0,	0.365584	0.567054	0.116003	0.208918	3.75852e+06	3.47797e+06	3.73985e+06	3501057	0.925356	0.93615	Isoform 3 of Coiled-coil alpha-helical rod protein 1 OS=Homo sapiens GN=CCHCR1
Reverse_sp|Q8TD31-2|CCHCR_HUMAN	CCHCR1	3790707,3361592,4123247,	3764733.0,3830187.0,3624617.0,	3324357,3795637,3313903,	3478909.0,3677272.0,3346990.0,	0.365584	0.567054	0.116003	0.208918	3.75852e+06	3.47797e+06	3.73985e+06	3501057	0.925356	0.93615	Isoform 2 of Coiled-coil alpha-helical rod protein 1 OS=Homo sapiens GN=CCHCR1
Q15032-3	R3HDM1	10702,8622,8741,	10628.0,9823.0,7683.0,	10461,6373,9121,	10947.0,6174.0,9212.0,	0.643764	0.780295	0.737407	0.806668	9355	8651.67	9378	8777.67	0.924817	0.935985	Isoform 3 of R3H domain-containing protein 1 OS=Homo sapiens GN=R3HDM1
Q15032-2	R3HDM1	10702,8622,8741,	10628.0,9823.0,7683.0,	10461,6373,9121,	10947.0,6174.0,9212.0,	0.643764	0.780295	0.737407	0.806668	9355	8651.67	9378	8777.67	0.924817	0.935985	Isoform 2 of R3H domain-containing protein 1 OS=Homo sapiens GN=R3HDM1
H7BZ47	R3HDM1	10702,8622,8741,	10628.0,9823.0,7683.0,	10461,6373,9121,	10947.0,6174.0,9212.0,	0.643764	0.780295	0.737407	0.806668	9355	8651.67	9378	8777.67	0.924817	0.935985	R3H domain-containing protein 1 (Fragment) OS=Homo sapiens GN=R3HDM1 PE=1 SV=1
H7C207	R3HDM1	10702,8622,8741,	10628.0,9823.0,7683.0,	10461,6373,9121,	10947.0,6174.0,9212.0,	0.643764	0.780295	0.737407	0.806668	9355	8651.67	9378	8777.67	0.924817	0.935985	R3H domain-containing protein 1 (Fragment) OS=Homo sapiens GN=R3HDM1 PE=1 SV=1
H7C1X4	R3HDM1	10702,8622,8741,	10628.0,9823.0,7683.0,	10461,6373,9121,	10947.0,6174.0,9212.0,	0.643764	0.780295	0.737407	0.806668	9355	8651.67	9378	8777.67	0.924817	0.935985	R3H domain-containing protein 1 (Fragment) OS=Homo sapiens GN=R3HDM1 PE=1 SV=1
Q15032-4	R3HDM1	10702,8622,8741,	10628.0,9823.0,7683.0,	10461,6373,9121,	10947.0,6174.0,9212.0,	0.643764	0.780295	0.737407	0.806668	9355	8651.67	9378	8777.67	0.924817	0.935985	Isoform 4 of R3H domain-containing protein 1 OS=Homo sapiens GN=R3HDM1
Q15032	R3HDM1	10702,8622,8741,	10628.0,9823.0,7683.0,	10461,6373,9121,	10947.0,6174.0,9212.0,	0.643764	0.780295	0.737407	0.806668	9355	8651.67	9378	8777.67	0.924817	0.935985	R3H domain-containing protein 1 OS=Homo sapiens GN=R3HDM1 PE=1 SV=3
Q9Y2H2	INPP5F	218985,192755,256628,	217483.0,219622.0,225592.0,	197195,202854,215225,	206361.0,196525.0,217372.0,	0.443696	0.628704	0.129882	0.225838	222789	205091	220899	206753	0.920562	0.93596	Phosphatidylinositide phosphatase SAC2 OS=Homo sapiens GN=INPP5F PE=1 SV=3
Q5JSK9	HMGN5	252659,221213,270468,	250927.0,252049.0,237759.0,	238422,236600,212368,	249506.0,229221.0,214488.0,	0.332361	0.54067	0.256787	0.371865	248113	229130	246912	231072	0.923489	0.935848	High mobility group nucleosome-binding domain-containing protein 5 (Fragment) OS=Homo sapiens GN=HMGN5 PE=1 SV=1
Q5JSL0	HMGN5	252659,221213,270468,	250927.0,252049.0,237759.0,	238422,236600,212368,	249506.0,229221.0,214488.0,	0.332361	0.54067	0.256787	0.371865	248113	229130	246912	231072	0.923489	0.935848	High mobility group nucleosome-binding domain-containing protein 5 (Fragment) OS=Homo sapiens GN=HMGN5 PE=1 SV=1
Q5JSK6	HMGN5	252659,221213,270468,	250927.0,252049.0,237759.0,	238422,236600,212368,	249506.0,229221.0,214488.0,	0.332361	0.54067	0.256787	0.371865	248113	229130	246912	231072	0.923489	0.935848	High mobility group nucleosome-binding domain-containing protein 5 (Fragment) OS=Homo sapiens GN=HMGN5 PE=1 SV=1
Q5JSK8	HMGN5	252659,221213,270468,	250927.0,252049.0,237759.0,	238422,236600,212368,	249506.0,229221.0,214488.0,	0.332361	0.54067	0.256787	0.371865	248113	229130	246912	231072	0.923489	0.935848	High mobility group nucleosome-binding domain-containing protein 5 (Fragment) OS=Homo sapiens GN=HMGN5 PE=1 SV=1
P82970	HMGN5	252659,221213,270468,	250927.0,252049.0,237759.0,	238422,236600,212368,	249506.0,229221.0,214488.0,	0.332361	0.54067	0.256787	0.371865	248113	229130	246912	231072	0.923489	0.935848	High mobility group nucleosome-binding domain-containing protein 5 OS=Homo sapiens GN=HMGN5 PE=1 SV=1
O95772-2	STARD3NL	583192,471938,636637,	579194.0,537723.0,559646.0,	475392,494172,586868,	497491.0,478759.0,592727.0,	0.494847	0.66778	0.42079	0.537909	563922	518811	558854	522992	0.920004	0.935829	Isoform 2 of MLN64 N-terminal domain homolog OS=Homo sapiens GN=STARD3NL
O95772	STARD3NL	583192,471938,636637,	579194.0,537723.0,559646.0,	475392,494172,586868,	497491.0,478759.0,592727.0,	0.494847	0.66778	0.42079	0.537909	563922	518811	558854	522992	0.920004	0.935829	MLN64 N-terminal domain homolog OS=Homo sapiens GN=STARD3NL PE=1 SV=1
C9JKL2	STARD3NL	583192,471938,636637,	579194.0,537723.0,559646.0,	475392,494172,586868,	497491.0,478759.0,592727.0,	0.494847	0.66778	0.42079	0.537909	563922	518811	558854	522992	0.920004	0.935829	MLN64 N-terminal domain homolog OS=Homo sapiens GN=STARD3NL PE=1 SV=1
C9JPX5	STARD3NL	583192,471938,636637,	579194.0,537723.0,559646.0,	475392,494172,586868,	497491.0,478759.0,592727.0,	0.494847	0.66778	0.42079	0.537909	563922	518811	558854	522992	0.920004	0.935829	MLN64 N-terminal domain homolog (Fragment) OS=Homo sapiens GN=STARD3NL PE=1 SV=1
Q15758	SLC1A5	5690647,4447456,6000037,	5651647.0,5067411.0,5274438.0,	4445311,4955572,5459446,	4651971.0,4801030.0,5513952.0,	0.495363	0.668183	0.349689	0.468885	5379380	4953443	5.33117e+06	4.98898e+06	0.92082	0.935815	Neutral amino acid transporter B(0) OS=Homo sapiens GN=SLC1A5 PE=1 SV=2
P54819-2	AK2	19750917,17599689,24139814,	1.9615569E7,2.0053015E7,2.1220536E7,	17971147,19642016,18942888,	1.8806627E7,1.9029477E7,1.913201E7,	0.485793	0.662266	0.106904	0.198334	2.04968e+07	18852017	2.02964e+07	1.89894e+07	0.919754	0.935604	Isoform 2 of Adenylate kinase 2, mitochondrial OS=Homo sapiens GN=AK2
F8W1A4	AK2	19750917,17599689,24139814,	1.9615569E7,2.0053015E7,2.1220536E7,	17971147,19642016,18942888,	1.8806627E7,1.9029477E7,1.913201E7,	0.485793	0.662266	0.106904	0.198334	2.04968e+07	18852017	2.02964e+07	1.89894e+07	0.919754	0.935604	Adenylate kinase 2, mitochondrial OS=Homo sapiens GN=AK2 PE=1 SV=1
P54819	AK2	19750917,17599689,24139814,	1.9615569E7,2.0053015E7,2.1220536E7,	17971147,19642016,18942888,	1.8806627E7,1.9029477E7,1.913201E7,	0.485793	0.662266	0.106904	0.198334	2.04968e+07	18852017	2.02964e+07	1.89894e+07	0.919754	0.935604	Adenylate kinase 2, mitochondrial OS=Homo sapiens GN=AK2 PE=1 SV=2
Q9UHR5	SAP30BP	1177393,997286,1406300,	1169324.0,1136302.0,1236231.0,	1100992,1102201,1082857,	1152175.0,1067827.0,1093667.0,	0.493646	0.666947	0.121653	0.215739	1.19366e+06	1095350	1180619	1.10456e+06	0.91764	0.935574	SAP30-binding protein OS=Homo sapiens GN=SAP30BP PE=1 SV=1
J3QQJ0	SAP30BP	1177393,997286,1406300,	1169324.0,1136302.0,1236231.0,	1100992,1102201,1082857,	1152175.0,1067827.0,1093667.0,	0.493646	0.666947	0.121653	0.215739	1.19366e+06	1095350	1180619	1.10456e+06	0.91764	0.935574	SAP30-binding protein (Fragment) OS=Homo sapiens GN=SAP30BP PE=1 SV=1
Q9UHR5-2	SAP30BP	1177393,997286,1406300,	1169324.0,1136302.0,1236231.0,	1100992,1102201,1082857,	1152175.0,1067827.0,1093667.0,	0.493646	0.666947	0.121653	0.215739	1.19366e+06	1095350	1180619	1.10456e+06	0.91764	0.935574	Isoform 2 of SAP30-binding protein OS=Homo sapiens GN=SAP30BP
Q9Y2P8	RCL1	863297,683347,945530,	857381.0,778603.0,831185.0,	684680,751715,854876,	716510.0,728273.0,863411.0,	0.513113	0.685239	0.389256	0.507501	830725	763757	822390	769398	0.919386	0.935564	RNA 3'-terminal phosphate cyclase-like protein OS=Homo sapiens GN=RCL1 PE=1 SV=3
P34810	CD68	27268,20579,30394,	27081.0,23447.0,26717.0,	22553,21430,27628,	23600.0,20761.0,27902.0,	0.563475	0.720955	0.532925	0.638021	26080.3	23870.3	25748.3	24087.7	0.915262	0.935504	Macrosialin OS=Homo sapiens GN=CD68 PE=1 SV=2
P34810-2	CD68	27268,20579,30394,	27081.0,23447.0,26717.0,	22553,21430,27628,	23600.0,20761.0,27902.0,	0.563475	0.720955	0.532925	0.638021	26080.3	23870.3	25748.3	24087.7	0.915262	0.935504	Isoform Short of Macrosialin OS=Homo sapiens GN=CD68
P34810-3	CD68	27268,20579,30394,	27081.0,23447.0,26717.0,	22553,21430,27628,	23600.0,20761.0,27902.0,	0.563475	0.720955	0.532925	0.638021	26080.3	23870.3	25748.3	24087.7	0.915262	0.935504	Isoform 3 of Macrosialin OS=Homo sapiens GN=CD68
Reverse_sp|Q14865-3|ARI5B_HUMAN	ARID5B	45936,40725,54175,	45621.0,46401.0,47623.0,	49148,45649,34634,	51432.0,44225.0,34979.0,	0.552897	0.713104	0.593609	0.692893	46945.3	43143.7	46548.3	43545.3	0.919019	0.935486	Isoform 3 of AT-rich interactive domain-containing protein 5B OS=Homo sapiens GN=ARID5B
Reverse_sp|Q14865|ARI5B_HUMAN	ARID5B	45936,40725,54175,	45621.0,46401.0,47623.0,	49148,45649,34634,	51432.0,44225.0,34979.0,	0.552897	0.713104	0.593609	0.692893	46945.3	43143.7	46548.3	43545.3	0.919019	0.935486	AT-rich interactive domain-containing protein 5B OS=Homo sapiens GN=ARID5B PE=1 SV=3
Q14141-2	2023-09-06	6192793,5512414,7275046,	6150353.0,6280820.0,6395257.0,	6217863,6226029,5022058,	6506925.0,6031867.0,5072192.0,	0.483611	0.660484	0.439038	0.552647	6326751	5.82198e+06	6.27548e+06	5870328	0.920217	0.935439	Isoform I of Septin-6 OS=Homo sapiens GN=SEPT6
Q14141-4	2023-09-06	6192793,5512414,7275046,	6150353.0,6280820.0,6395257.0,	6217863,6226029,5022058,	6506925.0,6031867.0,5072192.0,	0.483611	0.660484	0.439038	0.552647	6326751	5.82198e+06	6.27548e+06	5870328	0.920217	0.935439	Isoform V of Septin-6 OS=Homo sapiens GN=SEPT6
B1AMS2	2023-09-06	6192793,5512414,7275046,	6150353.0,6280820.0,6395257.0,	6217863,6226029,5022058,	6506925.0,6031867.0,5072192.0,	0.483611	0.660484	0.439038	0.552647	6326751	5.82198e+06	6.27548e+06	5870328	0.920217	0.935439	Septin 6, isoform CRA_b OS=Homo sapiens GN=SEPT6 PE=1 SV=1
Q14141	2023-09-06	6192793,5512414,7275046,	6150353.0,6280820.0,6395257.0,	6217863,6226029,5022058,	6506925.0,6031867.0,5072192.0,	0.483611	0.660484	0.439038	0.552647	6326751	5.82198e+06	6.27548e+06	5870328	0.920217	0.935439	Septin-6 OS=Homo sapiens GN=SEPT6 PE=1 SV=4
Q9H267	VPS33B	1615610,1403715,1873619,	1604537.0,1599386.0,1647036.0,	1447520,1706094,1356450,	1514814.0,1652887.0,1369989.0,	0.500714	0.673463	0.328629	0.447241	1.63098e+06	1.50335e+06	1.61699e+06	1.51256e+06	0.921749	0.935421	Vacuolar protein sorting-associated protein 33B OS=Homo sapiens GN=VPS33B PE=1 SV=2
Q9Y315	DERA	631163,569822,776970,	626837.0,649252.0,683009.0,	668143,682825,467154,	699205.0,661531.0,471817.0,	0.597129	0.749237	0.613236	0.708401	659318	606041	653033	610851	0.919193	0.935406	Deoxyribose-phosphate aldolase OS=Homo sapiens GN=DERA PE=1 SV=2
E9PPM8	DERA	631163,569822,776970,	626837.0,649252.0,683009.0,	668143,682825,467154,	699205.0,661531.0,471817.0,	0.597129	0.749237	0.613236	0.708401	659318	606041	653033	610851	0.919193	0.935406	Deoxyribose-phosphate aldolase OS=Homo sapiens GN=DERA PE=1 SV=1
P19404	NDUFV2	1624603,1337688,1806623,	1613465.0,1524150.0,1588143.0,	1286561,1506929,1598034,	1346368.0,1459930.0,1613984.0,	0.493394	0.666947	0.319343	0.437682	1589638	1.46384e+06	1.57525e+06	1.47343e+06	0.920865	0.935359	NADH dehydrogenase [ubiquinone] flavoprotein 2, mitochondrial OS=Homo sapiens GN=NDUFV2 PE=1 SV=2
E7EPT4	NDUFV2	1624603,1337688,1806623,	1613465.0,1524150.0,1588143.0,	1286561,1506929,1598034,	1346368.0,1459930.0,1613984.0,	0.493394	0.666947	0.319343	0.437682	1589638	1.46384e+06	1.57525e+06	1.47343e+06	0.920865	0.935359	NADH dehydrogenase [ubiquinone] flavoprotein 2, mitochondrial OS=Homo sapiens GN=NDUFV2 PE=1 SV=1
Q15287	RNPS1	3339390,2972850,4000574,	3316506.0,3387254.0,3516778.0,	2721357,3368357,3414408,	2847872.0,3263314.0,3448496.0,	0.514871	0.685895	0.341217	0.459681	3.4376e+06	3.16804e+06	3406846	3.18656e+06	0.921584	0.93534	RNA-binding protein with serine-rich domain 1 OS=Homo sapiens GN=RNPS1 PE=1 SV=1
H3BV80	RNPS1	3339390,2972850,4000574,	3316506.0,3387254.0,3516778.0,	2721357,3368357,3414408,	2847872.0,3263314.0,3448496.0,	0.514871	0.685895	0.341217	0.459681	3.4376e+06	3.16804e+06	3406846	3.18656e+06	0.921584	0.93534	RNA-binding protein with serine-rich domain 1 OS=Homo sapiens GN=RNPS1 PE=1 SV=2
H3BMM9	RNPS1	3339390,2972850,4000574,	3316506.0,3387254.0,3516778.0,	2721357,3368357,3414408,	2847872.0,3263314.0,3448496.0,	0.514871	0.685895	0.341217	0.459681	3.4376e+06	3.16804e+06	3406846	3.18656e+06	0.921584	0.93534	RNA-binding protein with serine-rich domain 1 (Fragment) OS=Homo sapiens GN=RNPS1 PE=1 SV=1
Q15287-3	RNPS1	3339390,2972850,4000574,	3316506.0,3387254.0,3516778.0,	2721357,3368357,3414408,	2847872.0,3263314.0,3448496.0,	0.514871	0.685895	0.341217	0.459681	3.4376e+06	3.16804e+06	3406846	3.18656e+06	0.921584	0.93534	Isoform 3 of RNA-binding protein with serine-rich domain 1 OS=Homo sapiens GN=RNPS1
Q15287-2	RNPS1	3339390,2972850,4000574,	3316506.0,3387254.0,3516778.0,	2721357,3368357,3414408,	2847872.0,3263314.0,3448496.0,	0.514871	0.685895	0.341217	0.459681	3.4376e+06	3.16804e+06	3406846	3.18656e+06	0.921584	0.93534	Isoform 2 of RNA-binding protein with serine-rich domain 1 OS=Homo sapiens GN=RNPS1
H3BTC0	RNPS1	3339390,2972850,4000574,	3316506.0,3387254.0,3516778.0,	2721357,3368357,3414408,	2847872.0,3263314.0,3448496.0,	0.514871	0.685895	0.341217	0.459681	3.4376e+06	3.16804e+06	3406846	3.18656e+06	0.921584	0.93534	RNA-binding protein with serine-rich domain 1 (Fragment) OS=Homo sapiens GN=RNPS1 PE=1 SV=1
Q9HCJ0	TNRC6C	20188,19195,20976,	20049.0,21870.0,18438.0,	16559,20658,18925,	17328.0,20013.0,19113.0,	0.364227	0.565945	0.365241	0.484798	20119.7	18714	20119	18818	0.930135	0.935335	Trinucleotide repeat-containing gene 6C protein OS=Homo sapiens GN=TNRC6C PE=1 SV=3
Q9HCJ0-2	TNRC6C	20188,19195,20976,	20049.0,21870.0,18438.0,	16559,20658,18925,	17328.0,20013.0,19113.0,	0.364227	0.565945	0.365241	0.484798	20119.7	18714	20119	18818	0.930135	0.935335	Isoform 2 of Trinucleotide repeat-containing gene 6C protein OS=Homo sapiens GN=TNRC6C
G3V2R9	PTGR2	530634,472183,613474,	526997.0,538003.0,539285.0,	541907,524789,420784,	567099.0,508422.0,424984.0,	0.484702	0.66112	0.490119	0.600599	538764	495827	534762	500168	0.920305	0.935311	Prostaglandin reductase 2 OS=Homo sapiens GN=PTGR2 PE=1 SV=1
Q8N8N7	PTGR2	530634,472183,613474,	526997.0,538003.0,539285.0,	541907,524789,420784,	567099.0,508422.0,424984.0,	0.484702	0.66112	0.490119	0.600599	538764	495827	534762	500168	0.920305	0.935311	Prostaglandin reductase 2 OS=Homo sapiens GN=PTGR2 PE=1 SV=1
Q9NYP7-2	ELOVL5	1570761,1272578,1718146,	1559996.0,1449967.0,1510365.0,	1234679,1467528,1498485,	1292077.0,1421761.0,1513443.0,	0.489064	0.665353	0.268276	0.384502	1520495	1.40023e+06	1506776	1.40909e+06	0.920904	0.935171	Isoform 2 of Elongation of very long chain fatty acids protein 5 OS=Homo sapiens GN=ELOVL5
Q9NYP7	ELOVL5	1570761,1272578,1718146,	1559996.0,1449967.0,1510365.0,	1234679,1467528,1498485,	1292077.0,1421761.0,1513443.0,	0.489064	0.665353	0.268276	0.384502	1520495	1.40023e+06	1506776	1.40909e+06	0.920904	0.935171	Elongation of very long chain fatty acids protein 5 OS=Homo sapiens GN=ELOVL5 PE=1 SV=1
A0A0A0MTI6	ELOVL5	1570761,1272578,1718146,	1559996.0,1449967.0,1510365.0,	1234679,1467528,1498485,	1292077.0,1421761.0,1513443.0,	0.489064	0.665353	0.268276	0.384502	1520495	1.40023e+06	1506776	1.40909e+06	0.920904	0.935171	Elongation of very long chain fatty acids protein OS=Homo sapiens GN=ELOVL5 PE=1 SV=1
Q9BW91-2	NUDT9	932638,810934,1031690,	926247.0,923974.0,906925.0,	886157,918137,754010,	927353.0,889504.0,761537.0,	0.426217	0.612306	0.356686	0.476433	925087	852768	919049	859465	0.921824	0.935168	Isoform 2 of ADP-ribose pyrophosphatase, mitochondrial OS=Homo sapiens GN=NUDT9
Q9BW91	NUDT9	932638,810934,1031690,	926247.0,923974.0,906925.0,	886157,918137,754010,	927353.0,889504.0,761537.0,	0.426217	0.612306	0.356686	0.476433	925087	852768	919049	859465	0.921824	0.935168	ADP-ribose pyrophosphatase, mitochondrial OS=Homo sapiens GN=NUDT9 PE=1 SV=1
Reverse_sp|Q8NFC6|BD1L1_HUMAN	BOD1L1	37175,30290,39823,	36920.0,34512.0,35007.0,	34545,33029,31060,	36151.0,31999.0,31370.0,	0.421891	0.609684	0.263863	0.37948	35762.7	32878	35479.7	33173.3	0.919339	0.934996	Biorientation of chromosomes in cell division protein 1-like 1 OS=Homo sapiens GN=BOD1L1 PE=1 SV=2
O00273	DFFA	1694719,1469875,1922242,	1683099.0,1674760.0,1689775.0,	1638800,1670259,1372670,	1714980.0,1618165.0,1386368.0,	0.453466	0.63564	0.378509	0.497415	1695612	1.56058e+06	1.68254e+06	1573171	0.920362	0.934995	DNA fragmentation factor subunit alpha OS=Homo sapiens GN=DFFA PE=1 SV=1
O14744	PRMT5	5276118,4850694,6410693,	5239956.0,5526856.0,5635431.0,	5228015,5416011,4570314,	5471060.0,5247104.0,4615936.0,	0.46552	0.644939	0.30111	0.420393	5.5125e+06	5.07145e+06	5.46741e+06	5.11137e+06	0.91999	0.934878	Protein arginine N-methyltransferase 5 OS=Homo sapiens GN=PRMT5 PE=1 SV=4
O14744-2	PRMT5	5276118,4850694,6410693,	5239956.0,5526856.0,5635431.0,	5228015,5416011,4570314,	5471060.0,5247104.0,4615936.0,	0.46552	0.644939	0.30111	0.420393	5.5125e+06	5.07145e+06	5.46741e+06	5.11137e+06	0.91999	0.934878	Isoform 2 of Protein arginine N-methyltransferase 5 OS=Homo sapiens GN=PRMT5
Q92905	COPS5	4214780,3451655,4634871,	4185897.0,3932801.0,4074366.0,	3660087,4055040,3604053,	3830244.0,3928582.0,3640034.0,	0.453669	0.635737	0.078639	0.160672	4.10044e+06	3773060	4.06435e+06	3799620	0.920161	0.934864	COP9 signalosome complex subunit 5 OS=Homo sapiens GN=COPS5 PE=1 SV=4
Q9NP72-2	RAB18	8512122,7234558,9502944,	8453795.0,8243030.0,8353738.0,	6893453,7789177,8572036,	7213932.0,7546273.0,8657622.0,	0.464648	0.644012	0.338267	0.457178	8.41654e+06	7.75156e+06	8.35019e+06	7.80594e+06	0.920991	0.934822	Isoform 2 of Ras-related protein Rab-18 OS=Homo sapiens GN=RAB18
Q9NP72	RAB18	8512122,7234558,9502944,	8453795.0,8243030.0,8353738.0,	6893453,7789177,8572036,	7213932.0,7546273.0,8657622.0,	0.464648	0.644012	0.338267	0.457178	8.41654e+06	7.75156e+06	8.35019e+06	7.80594e+06	0.920991	0.934822	Ras-related protein Rab-18 OS=Homo sapiens GN=RAB18 PE=1 SV=1
P20340	RAB6A	14121970,12020864,15996654,	1.4025192E7,1.369652E7,1.4062145E7,	11449086,13318107,14033563,	1.1981352E7,1.2902776E7,1.4173669E7,	0.472063	0.649469	0.287549	0.405601	14046496	1.29336e+07	1.3928e+07	1.30193e+07	0.92077	0.934758	Ras-related protein Rab-6A OS=Homo sapiens GN=RAB6A PE=1 SV=3
Q8N573	OXR1	635341,552106,692251,	630983.0,629062.0,608532.0,	562712,607751,563382,	588867.0,588795.0,569002.0,	0.357125	0.559983	0.0143204	0.058523	626566	577948	622859	582221	0.922406	0.934756	Oxidation resistance protein 1 OS=Homo sapiens GN=OXR1 PE=1 SV=2
Q8N573-8	OXR1	635341,552106,692251,	630983.0,629062.0,608532.0,	562712,607751,563382,	588867.0,588795.0,569002.0,	0.357125	0.559983	0.0143204	0.058523	626566	577948	622859	582221	0.922406	0.934756	Isoform 8 of Oxidation resistance protein 1 OS=Homo sapiens GN=OXR1
Q8N573-5	OXR1	635341,552106,692251,	630983.0,629062.0,608532.0,	562712,607751,563382,	588867.0,588795.0,569002.0,	0.357125	0.559983	0.0143204	0.058523	626566	577948	622859	582221	0.922406	0.934756	Isoform 5 of Oxidation resistance protein 1 OS=Homo sapiens GN=OXR1
P49848-3	TAF6	380596,324420,410157,	377985.0,369641.0,360553.0,	291727,347325,390198,	305288.0,336491.0,394092.0,	0.493683	0.666947	0.45317	0.565677	371724	343083	369393	345290	0.922951	0.934751	Isoform 3 of Transcription initiation factor TFIID subunit 6 OS=Homo sapiens GN=TAF6
P49848	TAF6	380596,324420,410157,	377985.0,369641.0,360553.0,	291727,347325,390198,	305288.0,336491.0,394092.0,	0.493683	0.666947	0.45317	0.565677	371724	343083	369393	345290	0.922951	0.934751	Transcription initiation factor TFIID subunit 6 OS=Homo sapiens GN=TAF6 PE=1 SV=1
J3KR72	TAF6	380596,324420,410157,	377985.0,369641.0,360553.0,	291727,347325,390198,	305288.0,336491.0,394092.0,	0.493683	0.666947	0.45317	0.565677	371724	343083	369393	345290	0.922951	0.934751	Transcription initiation factor TFIID subunit 6 OS=Homo sapiens GN=TAF6 PE=1 SV=1
Q96JN0-2	LCOR	47971,41008,43926,	47642.0,46724.0,38613.0,	38782,41169,43394,	40585.0,39885.0,43827.0,	0.268009	0.481902	0.428407	0.543188	44301.7	41115	44326.3	41432.3	0.928069	0.934711	Isoform 2 of Ligand-dependent corepressor OS=Homo sapiens GN=LCOR
Q96JN0	LCOR	47971,41008,43926,	47642.0,46724.0,38613.0,	38782,41169,43394,	40585.0,39885.0,43827.0,	0.268009	0.481902	0.428407	0.543188	44301.7	41115	44326.3	41432.3	0.928069	0.934711	Ligand-dependent corepressor OS=Homo sapiens GN=LCOR PE=1 SV=2
O15320-2	CTAGE5	1207173,1208088,1466441,	1198895.0,1376488.0,1289098.0,	1033863,1234461,1321096,	1081922.0,1195960.0,1334281.0,	0.46639	0.64524	0.404664	0.521885	1.2939e+06	1.19647e+06	1.28816e+06	1.20405e+06	0.924703	0.934708	Isoform MEA11 of cTAGE family member 5 OS=Homo sapiens GN=CTAGE5
O15320-10	CTAGE5	1207173,1208088,1466441,	1198895.0,1376488.0,1289098.0,	1033863,1234461,1321096,	1081922.0,1195960.0,1334281.0,	0.46639	0.64524	0.404664	0.521885	1.2939e+06	1.19647e+06	1.28816e+06	1.20405e+06	0.924703	0.934708	Isoform 11 of cTAGE family member 5 OS=Homo sapiens GN=CTAGE5
G3V599		1207173,1208088,1466441,	1198895.0,1376488.0,1289098.0,	1033863,1234461,1321096,	1081922.0,1195960.0,1334281.0,	0.46639	0.64524	0.404664	0.521885	1.2939e+06	1.19647e+06	1.28816e+06	1.20405e+06	0.924703	0.934708	Uncharacterized protein OS=Homo sapiens PE=4 SV=1
O15320-3	CTAGE5	1207173,1208088,1466441,	1198895.0,1376488.0,1289098.0,	1033863,1234461,1321096,	1081922.0,1195960.0,1334281.0,	0.46639	0.64524	0.404664	0.521885	1.2939e+06	1.19647e+06	1.28816e+06	1.20405e+06	0.924703	0.934708	Isoform 5A of cTAGE family member 5 OS=Homo sapiens GN=CTAGE5
O15320-5	CTAGE5	1207173,1208088,1466441,	1198895.0,1376488.0,1289098.0,	1033863,1234461,1321096,	1081922.0,1195960.0,1334281.0,	0.46639	0.64524	0.404664	0.521885	1.2939e+06	1.19647e+06	1.28816e+06	1.20405e+06	0.924703	0.934708	Isoform 6 of cTAGE family member 5 OS=Homo sapiens GN=CTAGE5
O15320-9	CTAGE5	1207173,1208088,1466441,	1198895.0,1376488.0,1289098.0,	1033863,1234461,1321096,	1081922.0,1195960.0,1334281.0,	0.46639	0.64524	0.404664	0.521885	1.2939e+06	1.19647e+06	1.28816e+06	1.20405e+06	0.924703	0.934708	Isoform 10 of cTAGE family member 5 OS=Homo sapiens GN=CTAGE5
O15320-8	CTAGE5	1207173,1208088,1466441,	1198895.0,1376488.0,1289098.0,	1033863,1234461,1321096,	1081922.0,1195960.0,1334281.0,	0.46639	0.64524	0.404664	0.521885	1.2939e+06	1.19647e+06	1.28816e+06	1.20405e+06	0.924703	0.934708	Isoform 9 of cTAGE family member 5 OS=Homo sapiens GN=CTAGE5
O15320	CTAGE5	1207173,1208088,1466441,	1198895.0,1376488.0,1289098.0,	1033863,1234461,1321096,	1081922.0,1195960.0,1334281.0,	0.46639	0.64524	0.404664	0.521885	1.2939e+06	1.19647e+06	1.28816e+06	1.20405e+06	0.924703	0.934708	cTAGE family member 5 OS=Homo sapiens GN=CTAGE5 PE=1 SV=4
O15320-7	CTAGE5	1207173,1208088,1466441,	1198895.0,1376488.0,1289098.0,	1033863,1234461,1321096,	1081922.0,1195960.0,1334281.0,	0.46639	0.64524	0.404664	0.521885	1.2939e+06	1.19647e+06	1.28816e+06	1.20405e+06	0.924703	0.934708	Isoform 8 of cTAGE family member 5 OS=Homo sapiens GN=CTAGE5
O15320-4	CTAGE5	1207173,1208088,1466441,	1198895.0,1376488.0,1289098.0,	1033863,1234461,1321096,	1081922.0,1195960.0,1334281.0,	0.46639	0.64524	0.404664	0.521885	1.2939e+06	1.19647e+06	1.28816e+06	1.20405e+06	0.924703	0.934708	Isoform 5B of cTAGE family member 5 OS=Homo sapiens GN=CTAGE5
O15320-6	CTAGE5	1207173,1208088,1466441,	1198895.0,1376488.0,1289098.0,	1033863,1234461,1321096,	1081922.0,1195960.0,1334281.0,	0.46639	0.64524	0.404664	0.521885	1.2939e+06	1.19647e+06	1.28816e+06	1.20405e+06	0.924703	0.934708	Isoform 7 of cTAGE family member 5 OS=Homo sapiens GN=CTAGE5
Q9H9J2	MRPL44	1603637,1317675,1853110,	1592646.0,1501352.0,1629007.0,	1411151,1484224,1485033,	1476754.0,1437935.0,1499857.0,	0.486285	0.662596	0.0962107	0.184456	1591474	1460136	1574335	1.47152e+06	0.917474	0.93469	39S ribosomal protein L44, mitochondrial OS=Homo sapiens GN=MRPL44 PE=1 SV=1
Q9UL54-2	TAOK2	82310,75874,95324,	81746.0,86449.0,83795.0,	82638,80534,70310,	86479.0,78022.0,71011.0,	0.393906	0.588595	0.34456	0.463082	84502.7	77827.3	83996.7	78504	0.921004	0.934609	Isoform 2 of Serine/threonine-protein kinase TAO2 OS=Homo sapiens GN=TAOK2
Q9UL54	TAOK2	82310,75874,95324,	81746.0,86449.0,83795.0,	82638,80534,70310,	86479.0,78022.0,71011.0,	0.393906	0.588595	0.34456	0.463082	84502.7	77827.3	83996.7	78504	0.921004	0.934609	Serine/threonine-protein kinase TAO2 OS=Homo sapiens GN=TAOK2 PE=1 SV=2
Q9UL54-3	TAOK2	82310,75874,95324,	81746.0,86449.0,83795.0,	82638,80534,70310,	86479.0,78022.0,71011.0,	0.393906	0.588595	0.34456	0.463082	84502.7	77827.3	83996.7	78504	0.921004	0.934609	Isoform 3 of Serine/threonine-protein kinase TAO2 OS=Homo sapiens GN=TAOK2
Q9UL54-4	TAOK2	82310,75874,95324,	81746.0,86449.0,83795.0,	82638,80534,70310,	86479.0,78022.0,71011.0,	0.393906	0.588595	0.34456	0.463082	84502.7	77827.3	83996.7	78504	0.921004	0.934609	Isoform 4 of Serine/threonine-protein kinase TAO2 OS=Homo sapiens GN=TAOK2
P08237-3	PFKM	8504323,7424187,9822718,	8446041.0,8459085.0,8634830.0,	8086530,8500329,7096457,	8462466.0,8235242.0,7167298.0,	0.451944	0.635007	0.29589	0.415004	8.58374e+06	7.89444e+06	8.51332e+06	7955002	0.919697	0.934418	Isoform 3 of ATP-dependent 6-phosphofructokinase, muscle type OS=Homo sapiens GN=PFKM
P08237	PFKM	8504323,7424187,9822718,	8446041.0,8459085.0,8634830.0,	8086530,8500329,7096457,	8462466.0,8235242.0,7167298.0,	0.451944	0.635007	0.29589	0.415004	8.58374e+06	7.89444e+06	8.51332e+06	7955002	0.919697	0.934418	ATP-dependent 6-phosphofructokinase, muscle type OS=Homo sapiens GN=PFKM PE=1 SV=2
P51690	ARSE	8146,9848,13159,	8090.0,11220.0,11567.0,	8266,7553,12758,	8650.0,7317.0,12885.0,	0.71586	0.826169	0.756357	0.82235	10384.3	9525.67	10292.3	9617.33	0.917311	0.934417	Arylsulfatase E OS=Homo sapiens GN=ARSE PE=1 SV=2
F5H324	ARSE	8146,9848,13159,	8090.0,11220.0,11567.0,	8266,7553,12758,	8650.0,7317.0,12885.0,	0.71586	0.826169	0.756357	0.82235	10384.3	9525.67	10292.3	9617.33	0.917311	0.934417	Arylsulfatase E OS=Homo sapiens GN=ARSE PE=1 SV=1
P51689-3	ARSD	8146,9848,13159,	8090.0,11220.0,11567.0,	8266,7553,12758,	8650.0,7317.0,12885.0,	0.71586	0.826169	0.756357	0.82235	10384.3	9525.67	10292.3	9617.33	0.917311	0.934417	Isoform 3 of Arylsulfatase D OS=Homo sapiens GN=ARSD
Q5FYA8	ARSH	8146,9848,13159,	8090.0,11220.0,11567.0,	8266,7553,12758,	8650.0,7317.0,12885.0,	0.71586	0.826169	0.756357	0.82235	10384.3	9525.67	10292.3	9617.33	0.917311	0.934417	Arylsulfatase H OS=Homo sapiens GN=ARSH PE=2 SV=1
C9J5G7	ARSE	8146,9848,13159,	8090.0,11220.0,11567.0,	8266,7553,12758,	8650.0,7317.0,12885.0,	0.71586	0.826169	0.756357	0.82235	10384.3	9525.67	10292.3	9617.33	0.917311	0.934417	Arylsulfatase E (Fragment) OS=Homo sapiens GN=ARSE PE=1 SV=1
P51689-2	ARSD	8146,9848,13159,	8090.0,11220.0,11567.0,	8266,7553,12758,	8650.0,7317.0,12885.0,	0.71586	0.826169	0.756357	0.82235	10384.3	9525.67	10292.3	9617.33	0.917311	0.934417	Isoform 2 of Arylsulfatase D OS=Homo sapiens GN=ARSD
P51689	ARSD	8146,9848,13159,	8090.0,11220.0,11567.0,	8266,7553,12758,	8650.0,7317.0,12885.0,	0.71586	0.826169	0.756357	0.82235	10384.3	9525.67	10292.3	9617.33	0.917311	0.934417	Arylsulfatase D OS=Homo sapiens GN=ARSD PE=1 SV=2
F5GYY5	ARSE	8146,9848,13159,	8090.0,11220.0,11567.0,	8266,7553,12758,	8650.0,7317.0,12885.0,	0.71586	0.826169	0.756357	0.82235	10384.3	9525.67	10292.3	9617.33	0.917311	0.934417	Arylsulfatase E OS=Homo sapiens GN=ARSE PE=1 SV=1
Q8NG68	TTL	423789,343889,486873,	420885.0,391826.0,427994.0,	357028,418821,376129,	373626.0,405760.0,379884.0,	0.509083	0.682002	0.141598	0.241455	418184	383993	413568	386423	0.918239	0.934364	Tubulin--tyrosine ligase OS=Homo sapiens GN=TTL PE=1 SV=2
Q9Y2Z0	SUGT1	5021322,4583209,5903461,	4986905.0,5222085.0,5189541.0,	4576489,5225900,4490156,	4789246.0,5062925.0,4534978.0,	0.431498	0.617209	0.144132	0.24516	5.16933e+06	4.76418e+06	5.13284e+06	4.79572e+06	0.921624	0.93432	Protein SGT1 homolog OS=Homo sapiens GN=SUGT1 PE=1 SV=3
Q9Y624	F11R	115306,83253,112531,	114515.0,94857.0,98921.0,	82553,101201,102511,	86390.0,98044.0,103533.0,	0.538513	0.703776	0.437431	0.550974	103697	95421.7	102764	95989	0.9202	0.934069	Junctional adhesion molecule A OS=Homo sapiens GN=F11R PE=1 SV=1
A0A087WY82	F11R	115306,83253,112531,	114515.0,94857.0,98921.0,	82553,101201,102511,	86390.0,98044.0,103533.0,	0.538513	0.703776	0.437431	0.550974	103697	95421.7	102764	95989	0.9202	0.934069	Junctional adhesion molecule A OS=Homo sapiens GN=F11R PE=1 SV=1
Q9P0I2	EMC3	2270129,1784420,2371636,	2254570.0,2033159.0,2084827.0,	1720740,1944092,2245425,	1800736.0,1883463.0,2267842.0,	0.508586	0.681451	0.445753	0.558794	2.14206e+06	1.97009e+06	2.12419e+06	1.98401e+06	0.919715	0.934012	ER membrane protein complex subunit 3 OS=Homo sapiens GN=EMC3 PE=1 SV=3
P78527	PRKDC	119722370,95016461,128328117,	1.18901907E8,1.08261313E8,1.12809102E8,	96604329,105905592,112625917,	1.01095425E8,1.02602848E8,1.13750299E8,	0.463358	0.643122	0.215153	0.324118	1.14356e+08	1.05045e+08	1.13324e+08	1.05816e+08	0.918584	0.933748	DNA-dependent protein kinase catalytic subunit OS=Homo sapiens GN=PRKDC PE=1 SV=3
Q86VP6	CAND1	24592725,22651210,30107238,	2.4424189E7,2.5808692E7,2.6466299E7,	22899358,25969454,22255639,	2.3963938E7,2.5159582E7,2.2477825E7,	0.469201	0.647493	0.16293	0.26772	2.57837e+07	2.37082e+07	2.55664e+07	23867115	0.919501	0.933535	Cullin-associated NEDD8-dissociated protein 1 OS=Homo sapiens GN=CAND1 PE=1 SV=2
B1AUU8	EPS15	3750459,3226542,4211834,	3724754.0,3676305.0,3702486.0,	3323200,3755833,3215897,	3477693.0,3638704.0,3247999.0,	0.427912	0.613479	0.159947	0.263746	3.72961e+06	3.43164e+06	3.70118e+06	3.4548e+06	0.920107	0.933431	Epidermal growth factor receptor substrate 15 OS=Homo sapiens GN=EPS15 PE=1 SV=1
P42566	EPS15	3750459,3226542,4211834,	3724754.0,3676305.0,3702486.0,	3323200,3755833,3215897,	3477693.0,3638704.0,3247999.0,	0.427912	0.613479	0.159947	0.263746	3.72961e+06	3.43164e+06	3.70118e+06	3.4548e+06	0.920107	0.933431	Epidermal growth factor receptor substrate 15 OS=Homo sapiens GN=EPS15 PE=1 SV=2
Q96A57-2	TMEM230	1720631,1429671,2035879,	1708839.0,1628960.0,1789676.0,	1382915,1575219,1794558,	1447206.0,1526095.0,1812474.0,	0.536964	0.70233	0.421026	0.537909	1728727	1.58423e+06	1.70916e+06	1.59526e+06	0.916415	0.933359	Isoform 1 of Transmembrane protein 230 OS=Homo sapiens GN=TMEM230
Q96A57	TMEM230	1720631,1429671,2035879,	1708839.0,1628960.0,1789676.0,	1382915,1575219,1794558,	1447206.0,1526095.0,1812474.0,	0.536964	0.70233	0.421026	0.537909	1728727	1.58423e+06	1.70916e+06	1.59526e+06	0.916415	0.933359	Transmembrane protein 230 OS=Homo sapiens GN=TMEM230 PE=1 SV=1
O75843	AP1G2	278624,241844,314684,	276712.0,275553.0,276626.0,	246309,259172,262177,	257758.0,251087.0,264792.0,	0.397528	0.591668	0.0421046	0.107814	278384	255886	276297	257879	0.919184	0.93334	AP-1 complex subunit gamma-like 2 OS=Homo sapiens GN=AP1G2 PE=1 SV=1
O00487	PSMD14	11499444,10661129,14063024,	1.1420637E7,1.2147249E7,1.2362354E7,	11021120,12259344,10023623,	1.1533489E7,1.1877035E7,1.0123696E7,	0.474158	0.651077	0.278797	0.396109	1.20745e+07	1.11014e+07	1.19767e+07	1.11781e+07	0.919403	0.933315	26S proteasome non-ATPase regulatory subunit 14 OS=Homo sapiens GN=PSMD14 PE=1 SV=1
Q9BRS8-2	LARP6	29453,25108,32155,	29251.0,28607.0,28266.0,	21658,31520,26908,	22664.0,30537.0,27176.0,	0.56646	0.722909	0.490004	0.600551	28905.3	26695.3	28708	26792.3	0.923544	0.933271	Isoform 2 of La-related protein 6 OS=Homo sapiens GN=LARP6
Q9BRS8	LARP6	29453,25108,32155,	29251.0,28607.0,28266.0,	21658,31520,26908,	22664.0,30537.0,27176.0,	0.56646	0.722909	0.490004	0.600551	28905.3	26695.3	28708	26792.3	0.923544	0.933271	La-related protein 6 OS=Homo sapiens GN=LARP6 PE=1 SV=1
Q9BZQ6	EDEM3	106064,80724,154762,	105337.0,91976.0,136046.0,	95631,105618,107633,	100076.0,102324.0,108707.0,	0.667786	0.794915	0.62953	0.721966	113850	102961	111120	103702	0.904354	0.933249	ER degradation-enhancing alpha-mannosidase-like protein 3 OS=Homo sapiens GN=EDEM3 PE=1 SV=2
Q9BZQ6-2	EDEM3	106064,80724,154762,	105337.0,91976.0,136046.0,	95631,105618,107633,	100076.0,102324.0,108707.0,	0.667786	0.794915	0.62953	0.721966	113850	102961	111120	103702	0.904354	0.933249	Isoform 2 of ER degradation-enhancing alpha-mannosidase-like protein 3 OS=Homo sapiens GN=EDEM3
J3QL56	SCO1	1143478,801209,1175869,	1135642.0,912894.0,1033669.0,	846388,1029963,983023,	885736.0,997843.0,992838.0,	0.559304	0.71811	0.419199	0.536574	1.04019e+06	953125	1.0274e+06	958806	0.916303	0.933234	Protein SCO1 homolog, mitochondrial OS=Homo sapiens GN=SCO1 PE=1 SV=1
O75880	SCO1	1143478,801209,1175869,	1135642.0,912894.0,1033669.0,	846388,1029963,983023,	885736.0,997843.0,992838.0,	0.559304	0.71811	0.419199	0.536574	1.04019e+06	953125	1.0274e+06	958806	0.916303	0.933234	Protein SCO1 homolog, mitochondrial OS=Homo sapiens GN=SCO1 PE=1 SV=1
P55735	SEC13	7448804,6007171,8101833,	7397759.0,6844543.0,7122059.0,	6240686,7347963,6223324,	6530813.0,7118812.0,6285453.0,	0.474598	0.651372	0.192712	0.302223	7185936	6603991	7.12145e+06	6645026	0.919016	0.9331	Protein SEC13 homolog OS=Homo sapiens GN=SEC13 PE=1 SV=3
P55735-3	SEC13	7448804,6007171,8101833,	7397759.0,6844543.0,7122059.0,	6240686,7347963,6223324,	6530813.0,7118812.0,6285453.0,	0.474598	0.651372	0.192712	0.302223	7185936	6603991	7.12145e+06	6645026	0.919016	0.9331	Isoform 3 of Protein SEC13 homolog OS=Homo sapiens GN=SEC13
A0A0C4DFR6	SEC13	7448804,6007171,8101833,	7397759.0,6844543.0,7122059.0,	6240686,7347963,6223324,	6530813.0,7118812.0,6285453.0,	0.474598	0.651372	0.192712	0.302223	7185936	6603991	7.12145e+06	6645026	0.919016	0.9331	Protein SEC13 homolog OS=Homo sapiens GN=SEC13 PE=1 SV=1
Q86VN1	VPS36	262513,228344,295233,	260713.0,260173.0,259529.0,	219252,261208,243267,	229444.0,253060.0,245694.0,	0.422674	0.609684	0.129697	0.225641	262030	241242	260138	242733	0.920667	0.933091	Vacuolar protein-sorting-associated protein 36 OS=Homo sapiens GN=VPS36 PE=1 SV=1
Q86VN1-2	VPS36	262513,228344,295233,	260713.0,260173.0,259529.0,	219252,261208,243267,	229444.0,253060.0,245694.0,	0.422674	0.609684	0.129697	0.225641	262030	241242	260138	242733	0.920667	0.933091	Isoform 2 of Vacuolar protein-sorting-associated protein 36 OS=Homo sapiens GN=VPS36
F5H6T1	ACTR2	21969240,18783058,24873702,	2.18187E7,2.1401349E7,2.1865685E7,	21714988,21838270,16679778,	2.2724533E7,2.115725E7,1.6846312E7,	0.503129	0.675452	0.495697	0.605471	2.18753e+07	2.00777e+07	2.16952e+07	2.02427e+07	0.917823	0.933048	ARP2 actin-related protein 2 homolog (Yeast), isoform CRA_d OS=Homo sapiens GN=ACTR2 PE=1 SV=2
Q14156	EFR3A	256883,233995,293507,	255119.0,266610.0,258011.0,	225038,238416,258449,	235498.0,230978.0,261026.0,	0.36829	0.569746	0.195626	0.303999	261462	240634	259913	242501	0.920343	0.933006	Protein EFR3 homolog A OS=Homo sapiens GN=EFR3A PE=1 SV=2
Q14156-2	EFR3A	256883,233995,293507,	255119.0,266610.0,258011.0,	225038,238416,258449,	235498.0,230978.0,261026.0,	0.36829	0.569746	0.195626	0.303999	261462	240634	259913	242501	0.920343	0.933006	Isoform 2 of Protein EFR3 homolog A OS=Homo sapiens GN=EFR3A
Q99598	TSNAX	2498906,2210310,2972648,	2481781.0,2518418.0,2613158.0,	2481922,2589585,1977035,	2597306.0,2508826.0,1996771.0,	0.51015	0.682935	0.460908	0.571873	2.56062e+06	2349514	2.53779e+06	2.36763e+06	0.917556	0.932953	Translin-associated protein X OS=Homo sapiens GN=TSNAX PE=1 SV=1
Q14254	FLOT2	19683552,16007780,21509417,	1.9548665E7,1.8239198E7,1.8908237E7,	15869387,17045489,19577515,	1.6607153E7,1.651392E7,1.9772972E7,	0.472461	0.649732	0.360531	0.480113	1.90669e+07	1.74975e+07	18898700	1.76313e+07	0.917687	0.93294	Flotillin-2 OS=Homo sapiens GN=FLOT2 PE=1 SV=2
E7EMK3	FLOT2	19683552,16007780,21509417,	1.9548665E7,1.8239198E7,1.8908237E7,	15869387,17045489,19577515,	1.6607153E7,1.651392E7,1.9772972E7,	0.472461	0.649732	0.360531	0.480113	1.90669e+07	1.74975e+07	18898700	1.76313e+07	0.917687	0.93294	Flotillin-2 OS=Homo sapiens GN=FLOT2 PE=1 SV=1
J3QLD9	FLOT2	19683552,16007780,21509417,	1.9548665E7,1.8239198E7,1.8908237E7,	15869387,17045489,19577515,	1.6607153E7,1.651392E7,1.9772972E7,	0.472461	0.649732	0.360531	0.480113	1.90669e+07	1.74975e+07	18898700	1.76313e+07	0.917687	0.93294	Flotillin-2 OS=Homo sapiens GN=FLOT2 PE=1 SV=1
Q5JRG1	NUP58	368989,427705,507494,	366459.0,487324.0,446121.0,	411013,382901,407283,	430120.0,370958.0,411348.0,	0.484635	0.66112	0.515674	0.622442	434729	400399	433301	404142	0.921031	0.932704	Nucleoporin p58/p45 (Fragment) OS=Homo sapiens GN=NUP58 PE=1 SV=1
Q9BVL2-3	NUP58	368989,427705,507494,	366459.0,487324.0,446121.0,	411013,382901,407283,	430120.0,370958.0,411348.0,	0.484635	0.66112	0.515674	0.622442	434729	400399	433301	404142	0.921031	0.932704	Isoform 3 of Nucleoporin p58/p45 OS=Homo sapiens GN=NUP58
H7BYF2	NUP58	368989,427705,507494,	366459.0,487324.0,446121.0,	411013,382901,407283,	430120.0,370958.0,411348.0,	0.484635	0.66112	0.515674	0.622442	434729	400399	433301	404142	0.921031	0.932704	Nucleoporin p58/p45 (Fragment) OS=Homo sapiens GN=NUP58 PE=1 SV=1
Q9BVL2-2	NUP58	368989,427705,507494,	366459.0,487324.0,446121.0,	411013,382901,407283,	430120.0,370958.0,411348.0,	0.484635	0.66112	0.515674	0.622442	434729	400399	433301	404142	0.921031	0.932704	Isoform 2 of Nucleoporin p58/p45 OS=Homo sapiens GN=NUP58
Q9BVL2	NUP58	368989,427705,507494,	366459.0,487324.0,446121.0,	411013,382901,407283,	430120.0,370958.0,411348.0,	0.484635	0.66112	0.515674	0.622442	434729	400399	433301	404142	0.921031	0.932704	Nucleoporin p58/p45 OS=Homo sapiens GN=NUP58 PE=1 SV=1
Q13232	NME3	158292,139228,178544,	157206.0,158635.0,156952.0,	139422,141324,156588,	145903.0,136916.0,158150.0,	0.383503	0.580376	0.226221	0.337174	158688	145778	157598	146990	0.918645	0.932689	Nucleoside diphosphate kinase 3 OS=Homo sapiens GN=NME3 PE=1 SV=2
Q02790	FKBP4	28217950,24767078,33846086,	2.8024583E7,2.8219512E7,2.9753014E7,	28480786,29658957,21437837,	2.9804866E7,2.8734041E7,2.1651864E7,	0.547725	0.708923	0.530748	0.635943	2.89437e+07	26525860	28665703	26730257	0.916464	0.932482	Peptidyl-prolyl cis-trans isomerase FKBP4 OS=Homo sapiens GN=FKBP4 PE=1 SV=3
Reverse_sp|Q10567-3|AP1B1_HUMAN	AP1B1	258281,181376,247981,	256511.0,206659.0,217992.0,	170192,196285,264222,	178104.0,190163.0,266860.0,	0.635264	0.775109	0.659908	0.746061	229213	210233	227054	211709	0.917196	0.932417	Isoform C of AP-1 complex subunit beta-1 OS=Homo sapiens GN=AP1B1
Reverse_sp|Q10567-2|AP1B1_HUMAN	AP1B1	258281,181376,247981,	256511.0,206659.0,217992.0,	170192,196285,264222,	178104.0,190163.0,266860.0,	0.635264	0.775109	0.659908	0.746061	229213	210233	227054	211709	0.917196	0.932417	Isoform B of AP-1 complex subunit beta-1 OS=Homo sapiens GN=AP1B1
Reverse_sp|Q10567|AP1B1_HUMAN	AP1B1	258281,181376,247981,	256511.0,206659.0,217992.0,	170192,196285,264222,	178104.0,190163.0,266860.0,	0.635264	0.775109	0.659908	0.746061	229213	210233	227054	211709	0.917196	0.932417	AP-1 complex subunit beta-1 OS=Homo sapiens GN=AP1B1 PE=1 SV=2
Reverse_sp|Q10567-4|AP1B1_HUMAN	AP1B1	258281,181376,247981,	256511.0,206659.0,217992.0,	170192,196285,264222,	178104.0,190163.0,266860.0,	0.635264	0.775109	0.659908	0.746061	229213	210233	227054	211709	0.917196	0.932417	Isoform 4 of AP-1 complex subunit beta-1 OS=Homo sapiens GN=AP1B1
Q8N5Y2-3	MSL3	1158675,998917,1374852,	1150735.0,1138162.0,1208588.0,	1006265,1060479,1168840,	1053047.0,1027408.0,1180509.0,	0.471683	0.649469	0.23338	0.34541	1.17748e+06	1078528	1.16583e+06	1086988	0.915962	0.932374	Isoform 3 of Male-specific lethal 3 homolog OS=Homo sapiens GN=MSL3
Q8N5Y2-6	MSL3	1158675,998917,1374852,	1150735.0,1138162.0,1208588.0,	1006265,1060479,1168840,	1053047.0,1027408.0,1180509.0,	0.471683	0.649469	0.23338	0.34541	1.17748e+06	1078528	1.16583e+06	1086988	0.915962	0.932374	Isoform 6 of Male-specific lethal 3 homolog OS=Homo sapiens GN=MSL3
Q8N5Y2-5	MSL3	1158675,998917,1374852,	1150735.0,1138162.0,1208588.0,	1006265,1060479,1168840,	1053047.0,1027408.0,1180509.0,	0.471683	0.649469	0.23338	0.34541	1.17748e+06	1078528	1.16583e+06	1086988	0.915962	0.932374	Isoform 5 of Male-specific lethal 3 homolog OS=Homo sapiens GN=MSL3
Q8N5Y2-4	MSL3	1158675,998917,1374852,	1150735.0,1138162.0,1208588.0,	1006265,1060479,1168840,	1053047.0,1027408.0,1180509.0,	0.471683	0.649469	0.23338	0.34541	1.17748e+06	1078528	1.16583e+06	1086988	0.915962	0.932374	Isoform 4 of Male-specific lethal 3 homolog OS=Homo sapiens GN=MSL3
Q8N5Y2-2	MSL3	1158675,998917,1374852,	1150735.0,1138162.0,1208588.0,	1006265,1060479,1168840,	1053047.0,1027408.0,1180509.0,	0.471683	0.649469	0.23338	0.34541	1.17748e+06	1078528	1.16583e+06	1086988	0.915962	0.932374	Isoform 2 of Male-specific lethal 3 homolog OS=Homo sapiens GN=MSL3
A6NLU8	MSL3	1158675,998917,1374852,	1150735.0,1138162.0,1208588.0,	1006265,1060479,1168840,	1053047.0,1027408.0,1180509.0,	0.471683	0.649469	0.23338	0.34541	1.17748e+06	1078528	1.16583e+06	1086988	0.915962	0.932374	Male-specific lethal 3 homolog (Fragment) OS=Homo sapiens GN=MSL3 PE=1 SV=1
Q8N5Y2	MSL3	1158675,998917,1374852,	1150735.0,1138162.0,1208588.0,	1006265,1060479,1168840,	1053047.0,1027408.0,1180509.0,	0.471683	0.649469	0.23338	0.34541	1.17748e+06	1078528	1.16583e+06	1086988	0.915962	0.932374	Male-specific lethal 3 homolog OS=Homo sapiens GN=MSL3 PE=1 SV=1
Q13867	BLMH	9682993,8578471,11349753,	9616637.0,9774278.0,9977205.0,	9590776,10018435,7562602,	1.0036654E7,9706010.0,7638105.0,	0.503023	0.675367	0.471198	0.582089	9.87041e+06	9057271	9.78937e+06	9126923	0.917619	0.93233	Bleomycin hydrolase OS=Homo sapiens GN=BLMH PE=1 SV=1
Q8NG11	TSPAN14	488688,400319,542016,	485337.0,456119.0,476466.0,	424620,440948,445940,	444359.0,427195.0,450391.0,	0.437288	0.622898	0.0473477	0.117585	477008	437169	472641	440648	0.916483	0.932312	Tetraspanin-14 OS=Homo sapiens GN=TSPAN14 PE=1 SV=1
Q8NG11-2	TSPAN14	488688,400319,542016,	485337.0,456119.0,476466.0,	424620,440948,445940,	444359.0,427195.0,450391.0,	0.437288	0.622898	0.0473477	0.117585	477008	437169	472641	440648	0.916483	0.932312	Isoform 2 of Tetraspanin-14 OS=Homo sapiens GN=TSPAN14
P61160	ACTR2	27512513,22958988,30544226,	2.7323987E7,2.6159388E7,2.6850461E7,	26681752,26905728,20699348,	2.7922204E7,2.6066678E7,2.0906011E7,	0.496257	0.669228	0.479778	0.591077	2.70052e+07	24762276	2.67779e+07	2.4965e+07	0.916943	0.932296	Actin-related protein 2 OS=Homo sapiens GN=ACTR2 PE=1 SV=1
P61160-2	ACTR2	27512513,22958988,30544226,	2.7323987E7,2.6159388E7,2.6850461E7,	26681752,26905728,20699348,	2.7922204E7,2.6066678E7,2.0906011E7,	0.496257	0.669228	0.479778	0.591077	2.70052e+07	24762276	2.67779e+07	2.4965e+07	0.916943	0.932296	Isoform 2 of Actin-related protein 2 OS=Homo sapiens GN=ACTR2
Q9Y285	FARSA	4903298,4347268,5732416,	4869692.0,4953253.0,5039176.0,	4669037,4864006,4213517,	4886096.0,4712315.0,4255577.0,	0.426547	0.612383	0.210738	0.319654	4.99433e+06	4.58219e+06	4.95404e+06	4617996	0.917478	0.932168	Phenylalanine--tRNA ligase alpha subunit OS=Homo sapiens GN=FARSA PE=1 SV=3
K7ER00	FARSA	4903298,4347268,5732416,	4869692.0,4953253.0,5039176.0,	4669037,4864006,4213517,	4886096.0,4712315.0,4255577.0,	0.426547	0.612383	0.210738	0.319654	4.99433e+06	4.58219e+06	4.95404e+06	4617996	0.917478	0.932168	Phenylalanine--tRNA ligase alpha subunit OS=Homo sapiens GN=FARSA PE=1 SV=1
Q13332-3	PTPRS	766181,560130,823685,	760930.0,638209.0,724075.0,	616368,663884,683718,	645022.0,643180.0,690544.0,	0.522892	0.691804	0.318605	0.436941	716665	654657	707738	659582	0.913476	0.931958	Isoform PTPS-MEB of Receptor-type tyrosine-protein phosphatase S OS=Homo sapiens GN=PTPRS
Q13332-5	PTPRS	766181,560130,823685,	760930.0,638209.0,724075.0,	616368,663884,683718,	645022.0,643180.0,690544.0,	0.522892	0.691804	0.318605	0.436941	716665	654657	707738	659582	0.913476	0.931958	Isoform PTPS-F4-7 of Receptor-type tyrosine-protein phosphatase S OS=Homo sapiens GN=PTPRS
Q13332-6	PTPRS	766181,560130,823685,	760930.0,638209.0,724075.0,	616368,663884,683718,	645022.0,643180.0,690544.0,	0.522892	0.691804	0.318605	0.436941	716665	654657	707738	659582	0.913476	0.931958	Isoform 2 of Receptor-type tyrosine-protein phosphatase S OS=Homo sapiens GN=PTPRS
Q13332-2	PTPRS	766181,560130,823685,	760930.0,638209.0,724075.0,	616368,663884,683718,	645022.0,643180.0,690544.0,	0.522892	0.691804	0.318605	0.436941	716665	654657	707738	659582	0.913476	0.931958	Isoform PTPS-MEA of Receptor-type tyrosine-protein phosphatase S OS=Homo sapiens GN=PTPRS
Q13332-7	PTPRS	766181,560130,823685,	760930.0,638209.0,724075.0,	616368,663884,683718,	645022.0,643180.0,690544.0,	0.522892	0.691804	0.318605	0.436941	716665	654657	707738	659582	0.913476	0.931958	Isoform 3 of Receptor-type tyrosine-protein phosphatase S OS=Homo sapiens GN=PTPRS
Q13332-4	PTPRS	766181,560130,823685,	760930.0,638209.0,724075.0,	616368,663884,683718,	645022.0,643180.0,690544.0,	0.522892	0.691804	0.318605	0.436941	716665	654657	707738	659582	0.913476	0.931958	Isoform PTPS-MEC of Receptor-type tyrosine-protein phosphatase S OS=Homo sapiens GN=PTPRS
Q13332	PTPRS	766181,560130,823685,	760930.0,638209.0,724075.0,	616368,663884,683718,	645022.0,643180.0,690544.0,	0.522892	0.691804	0.318605	0.436941	716665	654657	707738	659582	0.913476	0.931958	Receptor-type tyrosine-protein phosphatase S OS=Homo sapiens GN=PTPRS PE=1 SV=3
G8JL96	PTPRS	766181,560130,823685,	760930.0,638209.0,724075.0,	616368,663884,683718,	645022.0,643180.0,690544.0,	0.522892	0.691804	0.318605	0.436941	716665	654657	707738	659582	0.913476	0.931958	Receptor-type tyrosine-protein phosphatase S OS=Homo sapiens GN=PTPRS PE=1 SV=2
A0A0A0MR60	PTPRS	766181,560130,823685,	760930.0,638209.0,724075.0,	616368,663884,683718,	645022.0,643180.0,690544.0,	0.522892	0.691804	0.318605	0.436941	716665	654657	707738	659582	0.913476	0.931958	Receptor-type tyrosine-protein phosphatase S OS=Homo sapiens GN=PTPRS PE=1 SV=1
Q92572	AP3S1	1478875,1409373,1674186,	1468738.0,1605832.0,1471720.0,	1254013,1431113,1522260,	1312309.0,1386481.0,1537455.0,	0.349241	0.553348	0.275467	0.392891	1.52081e+06	1402462	1515430	1.41208e+06	0.92218	0.931803	AP-3 complex subunit sigma-1 OS=Homo sapiens GN=AP3S1 PE=1 SV=1
F8W1K7	RPH3A	988441,790974,1002693,	981668.0,901233.0,881436.0,	770736,911075,877630,	806568.0,882663.0,886392.0,	0.417522	0.608089	0.194516	0.302866	927369	853147	921446	858541	0.919965	0.931733	Rabphilin-3A (Fragment) OS=Homo sapiens GN=RPH3A PE=1 SV=1
F8VP47	RPH3A	988441,790974,1002693,	981668.0,901233.0,881436.0,	770736,911075,877630,	806568.0,882663.0,886392.0,	0.417522	0.608089	0.194516	0.302866	927369	853147	921446	858541	0.919965	0.931733	Rabphilin-3A OS=Homo sapiens GN=RPH3A PE=1 SV=1
Q9Y2J0	RPH3A	988441,790974,1002693,	981668.0,901233.0,881436.0,	770736,911075,877630,	806568.0,882663.0,886392.0,	0.417522	0.608089	0.194516	0.302866	927369	853147	921446	858541	0.919965	0.931733	Rabphilin-3A OS=Homo sapiens GN=RPH3A PE=1 SV=1
Q9Y2J0-2	RPH3A	988441,790974,1002693,	981668.0,901233.0,881436.0,	770736,911075,877630,	806568.0,882663.0,886392.0,	0.417522	0.608089	0.194516	0.302866	927369	853147	921446	858541	0.919965	0.931733	Isoform 2 of Rabphilin-3A OS=Homo sapiens GN=RPH3A
B1ALD2	AP4B1	82581,77003,111281,	82015.0,87736.0,97823.0,	77744,87027,82725,	81358.0,84313.0,83550.0,	0.543357	0.705745	0.315575	0.43432	90288.3	82498.7	89191.3	83073.7	0.913725	0.93141	AP-4 complex subunit beta-1 (Fragment) OS=Homo sapiens GN=AP4B1 PE=1 SV=1
B1ALD3	AP4B1	82581,77003,111281,	82015.0,87736.0,97823.0,	77744,87027,82725,	81358.0,84313.0,83550.0,	0.543357	0.705745	0.315575	0.43432	90288.3	82498.7	89191.3	83073.7	0.913725	0.93141	AP-4 complex subunit beta-1 (Fragment) OS=Homo sapiens GN=AP4B1 PE=1 SV=1
B1ALD0	AP4B1	82581,77003,111281,	82015.0,87736.0,97823.0,	77744,87027,82725,	81358.0,84313.0,83550.0,	0.543357	0.705745	0.315575	0.43432	90288.3	82498.7	89191.3	83073.7	0.913725	0.93141	AP complex subunit beta OS=Homo sapiens GN=AP4B1 PE=1 SV=1
B1ALD1	AP4B1	82581,77003,111281,	82015.0,87736.0,97823.0,	77744,87027,82725,	81358.0,84313.0,83550.0,	0.543357	0.705745	0.315575	0.43432	90288.3	82498.7	89191.3	83073.7	0.913725	0.93141	AP-4 complex subunit beta-1 (Fragment) OS=Homo sapiens GN=AP4B1 PE=1 SV=1
Q9Y6B7-2	AP4B1	82581,77003,111281,	82015.0,87736.0,97823.0,	77744,87027,82725,	81358.0,84313.0,83550.0,	0.543357	0.705745	0.315575	0.43432	90288.3	82498.7	89191.3	83073.7	0.913725	0.93141	Isoform 2 of AP-4 complex subunit beta-1 OS=Homo sapiens GN=AP4B1
Q9Y6B7	AP4B1	82581,77003,111281,	82015.0,87736.0,97823.0,	77744,87027,82725,	81358.0,84313.0,83550.0,	0.543357	0.705745	0.315575	0.43432	90288.3	82498.7	89191.3	83073.7	0.913725	0.93141	AP-4 complex subunit beta-1 OS=Homo sapiens GN=AP4B1 PE=1 SV=2
Q14240-2	EIF4A2	76281000,64001238,85235205,	7.5758308E7,7.2922801E7,7.4927584E7,	67831882,76598171,62446717,	7.0985438E7,7.4209487E7,6.3070206E7,	0.455154	0.636767	0.259082	0.374437	75172481	6.89589e+07	74536231	6.94217e+07	0.917343	0.931382	Isoform 2 of Eukaryotic initiation factor 4A-II OS=Homo sapiens GN=EIF4A2
Q14240	EIF4A2	76281000,64001238,85235205,	7.5758308E7,7.2922801E7,7.4927584E7,	67831882,76598171,62446717,	7.0985438E7,7.4209487E7,6.3070206E7,	0.455154	0.636767	0.259082	0.374437	75172481	6.89589e+07	74536231	6.94217e+07	0.917343	0.931382	Eukaryotic initiation factor 4A-II OS=Homo sapiens GN=EIF4A2 PE=1 SV=2
Q16540	MRPL23	958573,819523,1089817,	952003.0,933760.0,958022.0,	748068,892093,991513,	782844.0,864271.0,1001412.0,	0.496439	0.669246	0.414985	0.533158	955971	877225	947928	882842	0.917627	0.931339	39S ribosomal protein L23, mitochondrial OS=Homo sapiens GN=MRPL23 PE=1 SV=1
Reverse_tr|Q05BJ3|Q05BJ3_HUMAN	VGF	265533,931500,545712,	263713.0,1061348.0,479718.0,	433536,580812,657615,	453691.0,562699.0,664181.0,	0.91668	0.953175	0.880139	0.915993	580915	557321	601593	560190	0.959385	0.931178	Neurosecretory protein VGF OS=Homo sapiens GN=VGF PE=1 SV=1
Reverse_sp|O15240|VGF_HUMAN	VGF	265533,931500,545712,	263713.0,1061348.0,479718.0,	433536,580812,657615,	453691.0,562699.0,664181.0,	0.91668	0.953175	0.880139	0.915993	580915	557321	601593	560190	0.959385	0.931178	Neurosecretory protein VGF OS=Homo sapiens GN=VGF PE=1 SV=2
Q8TCT9-5	HM13	10140766,7809637,10897139,	1.0071271E7,8898269.0,9579323.0,	7819951,9275927,9320478,	8183498.0,8986654.0,9413527.0,	0.496392	0.669239	0.257038	0.372093	9.61585e+06	8805452	9.51629e+06	8.86123e+06	0.915723	0.931164	Isoform 5 of Minor histocompatibility antigen H13 OS=Homo sapiens GN=HM13
Q8TCT9	HM13	10140766,7809637,10897139,	1.0071271E7,8898269.0,9579323.0,	7819951,9275927,9320478,	8183498.0,8986654.0,9413527.0,	0.496392	0.669239	0.257038	0.372093	9.61585e+06	8805452	9.51629e+06	8.86123e+06	0.915723	0.931164	Minor histocompatibility antigen H13 OS=Homo sapiens GN=HM13 PE=1 SV=1
A0A0C4DGS5	GOLGA2	4303652,3687934,4951161,	4274154.0,4202011.0,4352401.0,	3372709,3986027,4508848,	3529500.0,3861713.0,4553856.0,	0.506075	0.678832	0.432436	0.546244	4314249	3.95586e+06	4.27619e+06	3.98169e+06	0.916929	0.93113	Golgi autoantigen, golgin subfamily a, 2, isoform CRA_a OS=Homo sapiens GN=GOLGA2 PE=1 SV=1
Q08379	GOLGA2	4303652,3687934,4951161,	4274154.0,4202011.0,4352401.0,	3372709,3986027,4508848,	3529500.0,3861713.0,4553856.0,	0.506075	0.678832	0.432436	0.546244	4314249	3.95586e+06	4.27619e+06	3.98169e+06	0.916929	0.93113	Golgin subfamily A member 2 OS=Homo sapiens GN=GOLGA2 PE=1 SV=3
Q5JTV8	TOR1AIP1	9292343,6941190,9319327,	9228658.0,7908756.0,8192312.0,	6683430,7680760,9057454,	6994135.0,7441228.0,9147873.0,	0.535096	0.701645	0.499335	0.607855	8517620	7.80721e+06	8443242	7.86108e+06	0.916596	0.93105	Torsin-1A-interacting protein 1 OS=Homo sapiens GN=TOR1AIP1 PE=1 SV=2
A0A0A0MSK5	TOR1AIP1	9292343,6941190,9319327,	9228658.0,7908756.0,8192312.0,	6683430,7680760,9057454,	6994135.0,7441228.0,9147873.0,	0.535096	0.701645	0.499335	0.607855	8517620	7.80721e+06	8443242	7.86108e+06	0.916596	0.93105	Torsin-1A-interacting protein 1 OS=Homo sapiens GN=TOR1AIP1 PE=1 SV=1
Q8N9T8	KRI1	3316366,2728696,3704339,	3293635.0,3109060.0,3256361.0,	2805531,3012289,3107341,	2935952.0,2918347.0,3138359.0,	0.438888	0.624065	0.0728332	0.154471	3.2498e+06	2.97505e+06	3.21969e+06	2.99755e+06	0.915457	0.931008	Protein KRI1 homolog OS=Homo sapiens GN=KRI1 PE=1 SV=3
Q658Y4	FAM91A1	2703675,2257453,2995419,	2685146.0,2572132.0,2633175.0,	2187222,2554605,2555895,	2288904.0,2474937.0,2581409.0,	0.436325	0.62271	0.156295	0.259098	2.65218e+06	2432574	2630151	2.44842e+06	0.917197	0.930903	Protein FAM91A1 OS=Homo sapiens GN=FAM91A1 PE=1 SV=3
E7ER68	FAM91A1	2703675,2257453,2995419,	2685146.0,2572132.0,2633175.0,	2187222,2554605,2555895,	2288904.0,2474937.0,2581409.0,	0.436325	0.62271	0.156295	0.259098	2.65218e+06	2432574	2630151	2.44842e+06	0.917197	0.930903	Protein FAM91A1 OS=Homo sapiens GN=FAM91A1 PE=1 SV=1
Q9NP61	ARFGAP3	1126776,953187,1254932,	1119053.0,1086055.0,1103170.0,	930305,1046547,1081352,	973553.0,1013909.0,1092147.0,	0.41844	0.608889	0.152342	0.254916	1.11163e+06	1.0194e+06	1.10276e+06	1.02654e+06	0.917032	0.93088	ADP-ribosylation factor GTPase-activating protein 3 OS=Homo sapiens GN=ARFGAP3 PE=1 SV=1
P19784	CSNK2A2	3825005,3287117,4465919,	3798792.0,3745327.0,3925845.0,	3489365,3791231,3319152,	3651584.0,3673000.0,3352288.0,	0.448399	0.633051	0.108135	0.19983	3859347	3.53325e+06	3.82332e+06	3.55896e+06	0.915504	0.930855	Casein kinase II subunit alpha' OS=Homo sapiens GN=CSNK2A2 PE=1 SV=1
E9PKU9	BTBD10	3220,2165,5105,	3197.0,2466.0,4487.0,	2597,4015,2813,	2717.0,3889.0,2841.0,	0.737876	0.84081	0.756927	0.82246	3496.67	3141.67	3383.33	3149	0.898475	0.930739	BTB/POZ domain-containing protein 10 OS=Homo sapiens GN=BTBD10 PE=1 SV=2
Q9BSF8-2	BTBD10	3220,2165,5105,	3197.0,2466.0,4487.0,	2597,4015,2813,	2717.0,3889.0,2841.0,	0.737876	0.84081	0.756927	0.82246	3496.67	3141.67	3383.33	3149	0.898475	0.930739	Isoform 2 of BTB/POZ domain-containing protein 10 OS=Homo sapiens GN=BTBD10
B7Z503	BTBD10	3220,2165,5105,	3197.0,2466.0,4487.0,	2597,4015,2813,	2717.0,3889.0,2841.0,	0.737876	0.84081	0.756927	0.82246	3496.67	3141.67	3383.33	3149	0.898475	0.930739	BTB (POZ) domain containing 10, isoform CRA_c OS=Homo sapiens GN=BTBD10 PE=1 SV=1
Q9BSF8	BTBD10	3220,2165,5105,	3197.0,2466.0,4487.0,	2597,4015,2813,	2717.0,3889.0,2841.0,	0.737876	0.84081	0.756927	0.82246	3496.67	3141.67	3383.33	3149	0.898475	0.930739	BTB/POZ domain-containing protein 10 OS=Homo sapiens GN=BTBD10 PE=1 SV=2
Q01844	EWSR1	3486725,2980241,4189870,	3462827.0,3395669.0,3683176.0,	3185744,3299908,3247779,	3333842.0,3196995.0,3280201.0,	0.473005	0.650061	0.0897691	0.175891	3.55228e+06	3244477	3.51389e+06	3270346	0.913351	0.930691	RNA-binding protein EWS OS=Homo sapiens GN=EWSR1 PE=1 SV=1
Q01844-3	EWSR1	3486725,2980241,4189870,	3462827.0,3395669.0,3683176.0,	3185744,3299908,3247779,	3333842.0,3196995.0,3280201.0,	0.473005	0.650061	0.0897691	0.175891	3.55228e+06	3244477	3.51389e+06	3270346	0.913351	0.930691	Isoform 3 of RNA-binding protein EWS OS=Homo sapiens GN=EWSR1
Q01844-6	EWSR1	3486725,2980241,4189870,	3462827.0,3395669.0,3683176.0,	3185744,3299908,3247779,	3333842.0,3196995.0,3280201.0,	0.473005	0.650061	0.0897691	0.175891	3.55228e+06	3244477	3.51389e+06	3270346	0.913351	0.930691	Isoform 6 of RNA-binding protein EWS OS=Homo sapiens GN=EWSR1
B0QYK0	EWSR1	3486725,2980241,4189870,	3462827.0,3395669.0,3683176.0,	3185744,3299908,3247779,	3333842.0,3196995.0,3280201.0,	0.473005	0.650061	0.0897691	0.175891	3.55228e+06	3244477	3.51389e+06	3270346	0.913351	0.930691	RNA-binding protein EWS OS=Homo sapiens GN=EWSR1 PE=1 SV=1
Q01844-5	EWSR1	3486725,2980241,4189870,	3462827.0,3395669.0,3683176.0,	3185744,3299908,3247779,	3333842.0,3196995.0,3280201.0,	0.473005	0.650061	0.0897691	0.175891	3.55228e+06	3244477	3.51389e+06	3270346	0.913351	0.930691	Isoform 5 of RNA-binding protein EWS OS=Homo sapiens GN=EWSR1
Q08211	DHX9	74629837,64253332,89773782,	7.4118389E7,7.3209957E7,7.8917241E7,	63480616,71762477,73837974,	6.6431801E7,6.9524517E7,7.4575131E7,	0.483102	0.660073	0.157404	0.260746	7.6219e+07	69693689	7.54152e+07	7.01771e+07	0.914388	0.930544	ATP-dependent RNA helicase A OS=Homo sapiens GN=DHX9 PE=1 SV=4
O95900	TRUB2	145332,123954,168332,	144335.0,141232.0,147974.0,	124451,137079,139001,	130236.0,132804.0,140388.0,	0.442377	0.627565	0.060108	0.135805	145873	133510	144514	134476	0.915253	0.930542	Probable tRNA pseudouridine synthase 2 OS=Homo sapiens GN=TRUB2 PE=1 SV=1
O95900-2	TRUB2	145332,123954,168332,	144335.0,141232.0,147974.0,	124451,137079,139001,	130236.0,132804.0,140388.0,	0.442377	0.627565	0.060108	0.135805	145873	133510	144514	134476	0.915253	0.930542	Isoform 2 of Probable tRNA pseudouridine synthase 2 OS=Homo sapiens GN=TRUB2
Q7L5D6	GET4	1752898,1565184,2098295,	1740881.0,1783361.0,1844540.0,	1462684,1773669,1729461,	1530681.0,1718354.0,1746724.0,	0.468166	0.646403	0.200103	0.309561	1805459	1.65527e+06	1789594	1665253	0.916815	0.93052	Golgi to ER traffic protein 4 homolog OS=Homo sapiens GN=GET4 PE=1 SV=1
O14733	MAP2K7	229667,195708,260148,	228092.0,222988.0,228687.0,	188527,220323,219600,	197291.0,213452.0,221792.0,	0.435815	0.622151	0.153321	0.255907	228508	209483	226589	210845	0.916745	0.930517	Dual specificity mitogen-activated protein kinase kinase 7 OS=Homo sapiens GN=MAP2K7 PE=1 SV=2
O14733-2	MAP2K7	229667,195708,260148,	228092.0,222988.0,228687.0,	188527,220323,219600,	197291.0,213452.0,221792.0,	0.435815	0.622151	0.153321	0.255907	228508	209483	226589	210845	0.916745	0.930517	Isoform 2 of Dual specificity mitogen-activated protein kinase kinase 7 OS=Homo sapiens GN=MAP2K7
O14733-3	MAP2K7	229667,195708,260148,	228092.0,222988.0,228687.0,	188527,220323,219600,	197291.0,213452.0,221792.0,	0.435815	0.622151	0.153321	0.255907	228508	209483	226589	210845	0.916745	0.930517	Isoform 3 of Dual specificity mitogen-activated protein kinase kinase 7 OS=Homo sapiens GN=MAP2K7
O14733-4	MAP2K7	229667,195708,260148,	228092.0,222988.0,228687.0,	188527,220323,219600,	197291.0,213452.0,221792.0,	0.435815	0.622151	0.153321	0.255907	228508	209483	226589	210845	0.916745	0.930517	Isoform 4 of Dual specificity mitogen-activated protein kinase kinase 7 OS=Homo sapiens GN=MAP2K7
Q9H3U5-5	MFSD1	96472,77253,109325,	95810.0,88021.0,96104.0,	82615,82062,93559,	86455.0,79502.0,94492.0,	0.478193	0.654832	0.282957	0.400727	94350	86078.7	93311.7	86816.3	0.912334	0.930391	Isoform 5 of Major facilitator superfamily domain-containing protein 1 OS=Homo sapiens GN=MFSD1
Q9H3U5-3	MFSD1	96472,77253,109325,	95810.0,88021.0,96104.0,	82615,82062,93559,	86455.0,79502.0,94492.0,	0.478193	0.654832	0.282957	0.400727	94350	86078.7	93311.7	86816.3	0.912334	0.930391	Isoform 3 of Major facilitator superfamily domain-containing protein 1 OS=Homo sapiens GN=MFSD1
Q9H3U5	MFSD1	96472,77253,109325,	95810.0,88021.0,96104.0,	82615,82062,93559,	86455.0,79502.0,94492.0,	0.478193	0.654832	0.282957	0.400727	94350	86078.7	93311.7	86816.3	0.912334	0.930391	Major facilitator superfamily domain-containing protein 1 OS=Homo sapiens GN=MFSD1 PE=2 SV=2
Q9H3U5-6	MFSD1	96472,77253,109325,	95810.0,88021.0,96104.0,	82615,82062,93559,	86455.0,79502.0,94492.0,	0.478193	0.654832	0.282957	0.400727	94350	86078.7	93311.7	86816.3	0.912334	0.930391	Isoform 6 of Major facilitator superfamily domain-containing protein 1 OS=Homo sapiens GN=MFSD1
Q8TBA6	GOLGA5	1315186,1122411,1469062,	1306172.0,1278869.0,1291404.0,	1028413,1163918,1388746,	1076221.0,1127620.0,1402609.0,	0.49657	0.669309	0.468313	0.579293	1.30222e+06	1.19369e+06	1.29215e+06	1202150	0.91666	0.93035	Golgin subfamily A member 5 OS=Homo sapiens GN=GOLGA5 PE=1 SV=3
Q8TBA6-2	GOLGA5	1315186,1122411,1469062,	1306172.0,1278869.0,1291404.0,	1028413,1163918,1388746,	1076221.0,1127620.0,1402609.0,	0.49657	0.669309	0.468313	0.579293	1.30222e+06	1.19369e+06	1.29215e+06	1202150	0.91666	0.93035	Isoform 2 of Golgin subfamily A member 5 OS=Homo sapiens GN=GOLGA5
O96019	ACTL6A	4519341,4116174,5633070,	4488364.0,4689942.0,4951841.0,	4496705,4564481,3978090,	4705749.0,4422128.0,4017799.0,	0.471679	0.649469	0.253544	0.368548	4756195	4.34643e+06	4710049	4381892	0.913845	0.930328	Actin-like protein 6A OS=Homo sapiens GN=ACTL6A PE=1 SV=1
Q8WW12	PCNP	3070995,2700026,3797451,	3049940.0,3076391.0,3338208.0,	3166796,3080492,2481724,	3314012.0,2984417.0,2506492.0,	0.515778	0.686047	0.45567	0.567771	3.18949e+06	2.90967e+06	3.15485e+06	2.93497e+06	0.912268	0.930306	PEST proteolytic signal-containing nuclear protein OS=Homo sapiens GN=PCNP PE=1 SV=2
Q5QJ74	TBCEL	189340,192583,227117,	188042.0,219428.0,199651.0,	184600,199451,176580,	193182.0,193231.0,178343.0,	0.324344	0.534704	0.26608	0.382113	203013	186877	202374	188252	0.920516	0.93022	Tubulin-specific chaperone cofactor E-like protein OS=Homo sapiens GN=TBCEL PE=1 SV=2
O00116	AGPS	14516234,11967728,16477303,	1.4416755E7,1.3635978E7,1.448467E7,	11934775,13159357,14187726,	1.2489621E7,1.2748976E7,1.4329371E7,	0.463442	0.643181	0.222106	0.331945	1.43204e+07	1.3094e+07	1.41791e+07	1.31893e+07	0.914355	0.930192	Alkyldihydroxyacetonephosphate synthase, peroxisomal OS=Homo sapiens GN=AGPS PE=1 SV=1
Q9Y512	SAMM50	4256402,3333801,4491077,	4227230.0,3798514.0,3947956.0,	3018913,3703802,4346839,	3159257.0,3588294.0,4390231.0,	0.553152	0.713104	0.528518	0.634229	4.02709e+06	3.68985e+06	3.99123e+06	3712594	0.916257	0.930187	Sorting and assembly machinery component 50 homolog OS=Homo sapiens GN=SAMM50 PE=1 SV=3
Q969Y2	GTPBP3	261040,215631,285956,	259248.0,245686.0,251372.0,	226548,221073,249761,	237076.0,214176.0,252250.0,	0.40991	0.6006	0.248249	0.362412	254209	232461	252102	234501	0.914447	0.930182	tRNA modification GTPase GTPBP3, mitochondrial OS=Homo sapiens GN=GTPBP3 PE=1 SV=2
Q969Y2-2	GTPBP3	261040,215631,285956,	259248.0,245686.0,251372.0,	226548,221073,249761,	237076.0,214176.0,252250.0,	0.40991	0.6006	0.248249	0.362412	254209	232461	252102	234501	0.914447	0.930182	Isoform 2 of tRNA modification GTPase GTPBP3, mitochondrial OS=Homo sapiens GN=GTPBP3
Q969Y2-3	GTPBP3	261040,215631,285956,	259248.0,245686.0,251372.0,	226548,221073,249761,	237076.0,214176.0,252250.0,	0.40991	0.6006	0.248249	0.362412	254209	232461	252102	234501	0.914447	0.930182	Isoform 3 of tRNA modification GTPase GTPBP3, mitochondrial OS=Homo sapiens GN=GTPBP3
Q969Y2-4	GTPBP3	261040,215631,285956,	259248.0,245686.0,251372.0,	226548,221073,249761,	237076.0,214176.0,252250.0,	0.40991	0.6006	0.248249	0.362412	254209	232461	252102	234501	0.914447	0.930182	Isoform 4 of tRNA modification GTPase GTPBP3, mitochondrial OS=Homo sapiens GN=GTPBP3
Q9BYN8	MRPS26	4036970,3554402,4400057,	4009306.0,4049871.0,3867950.0,	3157420,3604497,4254754,	3304209.0,3492091.0,4297233.0,	0.466905	0.645695	0.45901	0.570409	3997143	3.67222e+06	3975709	3.69784e+06	0.918712	0.930109	28S ribosomal protein S26, mitochondrial OS=Homo sapiens GN=MRPS26 PE=1 SV=1
Q8TDZ2	MICAL1	44496,45165,56506,	44190.0,51460.0,49672.0,	42388,44470,47248,	44357.0,43083.0,47719.0,	0.415744	0.606457	0.272391	0.389414	48722.3	44702	48440.7	45053	0.917485	0.930066	Protein-methionine sulfoxide oxidase MICAL1 OS=Homo sapiens GN=MICAL1 PE=1 SV=2
Q8TDZ2-2	MICAL1	44496,45165,56506,	44190.0,51460.0,49672.0,	42388,44470,47248,	44357.0,43083.0,47719.0,	0.415744	0.606457	0.272391	0.389414	48722.3	44702	48440.7	45053	0.917485	0.930066	Isoform 2 of Protein-methionine sulfoxide oxidase MICAL1 OS=Homo sapiens GN=MICAL1
Q8TDZ2-4	MICAL1	44496,45165,56506,	44190.0,51460.0,49672.0,	42388,44470,47248,	44357.0,43083.0,47719.0,	0.415744	0.606457	0.272391	0.389414	48722.3	44702	48440.7	45053	0.917485	0.930066	Isoform 4 of Protein-methionine sulfoxide oxidase MICAL1 OS=Homo sapiens GN=MICAL1
Q8IYI6	EXOC8	573568,529050,669897,	569633.0,602795.0,588882.0,	513763,599337,514669,	537644.0,580643.0,519804.0,	0.398644	0.59196	0.136782	0.235257	590838	542590	587103	546030	0.918339	0.930041	Exocyst complex component 8 OS=Homo sapiens GN=EXOC8 PE=1 SV=2
P39023	RPL3	82609263,70602393,105408491,	8.2043206E7,8.0444127E7,9.2661282E7,	71976390,85341723,78484422,	7.5322618E7,8.2680371E7,7.9268037E7,	0.543743	0.706081	0.263841	0.37948	8.62067e+07	78600845	8.50495e+07	79090342	0.911772	0.929933	60S ribosomal protein L3 OS=Homo sapiens GN=RPL3 PE=1 SV=2
E9PLI3	TM7SF2	2406,2655,2557,	2389.0,3025.0,2247.0,	2387,2450,2232,	2497.0,2373.0,2254.0,	0.133629	0.370327	0.537608	0.64261	2539.33	2356.33	2553.67	2374.67	0.927934	0.929905	Delta(14)-sterol reductase (Fragment) OS=Homo sapiens GN=TM7SF2 PE=1 SV=1
E9PS09	TM7SF2	2406,2655,2557,	2389.0,3025.0,2247.0,	2387,2450,2232,	2497.0,2373.0,2254.0,	0.133629	0.370327	0.537608	0.64261	2539.33	2356.33	2553.67	2374.67	0.927934	0.929905	Delta(14)-sterol reductase (Fragment) OS=Homo sapiens GN=TM7SF2 PE=1 SV=1
E9PRQ1	TM7SF2	2406,2655,2557,	2389.0,3025.0,2247.0,	2387,2450,2232,	2497.0,2373.0,2254.0,	0.133629	0.370327	0.537608	0.64261	2539.33	2356.33	2553.67	2374.67	0.927934	0.929905	Delta(14)-sterol reductase (Fragment) OS=Homo sapiens GN=TM7SF2 PE=1 SV=1
O76062-2	TM7SF2	2406,2655,2557,	2389.0,3025.0,2247.0,	2387,2450,2232,	2497.0,2373.0,2254.0,	0.133629	0.370327	0.537608	0.64261	2539.33	2356.33	2553.67	2374.67	0.927934	0.929905	Isoform 2 of Delta(14)-sterol reductase OS=Homo sapiens GN=TM7SF2
O76062	TM7SF2	2406,2655,2557,	2389.0,3025.0,2247.0,	2387,2450,2232,	2497.0,2373.0,2254.0,	0.133629	0.370327	0.537608	0.64261	2539.33	2356.33	2553.67	2374.67	0.927934	0.929905	Delta(14)-sterol reductase OS=Homo sapiens GN=TM7SF2 PE=2 SV=3
P45974	USP5	11667355,10128836,13327552,	1.1587395E7,1.1540751E7,1.171582E7,	10591366,11724698,9860075,	1.1083752E7,1.1359055E7,9958507.0,	0.422173	0.609684	0.196164	0.304625	1.17079e+07	1.07254e+07	1.16147e+07	10800438	0.916079	0.929897	Ubiquitin carboxyl-terminal hydrolase 5 OS=Homo sapiens GN=USP5 PE=1 SV=2
P45974-2	USP5	11667355,10128836,13327552,	1.1587395E7,1.1540751E7,1.171582E7,	10591366,11724698,9860075,	1.1083752E7,1.1359055E7,9958507.0,	0.422173	0.609684	0.196164	0.304625	1.17079e+07	1.07254e+07	1.16147e+07	10800438	0.916079	0.929897	Isoform Short of Ubiquitin carboxyl-terminal hydrolase 5 OS=Homo sapiens GN=USP5
O95865	DDAH2	8417053,7537602,9588037,	8359376.0,8588315.0,8428539.0,	8231743,8450000,6727689,	8614439.0,8186488.0,6794856.0,	0.426628	0.612383	0.392955	0.510896	8.51423e+06	7803144	8.45874e+06	7865261	0.916483	0.929838	N(G),N(G)-dimethylarginine dimethylaminohydrolase 2 OS=Homo sapiens GN=DDAH2 PE=1 SV=1
Q9P2R3	ANKFY1	2003947,1667660,2307511,	1990209.0,1900119.0,2028453.0,	1809963,1852877,1795709,	1894103.0,1795089.0,1813631.0,	0.447051	0.631204	0.0491735	0.120805	1.99304e+06	1.81952e+06	1972927	1.83427e+06	0.912935	0.929722	Rabankyrin-5 OS=Homo sapiens GN=ANKFY1 PE=1 SV=2
Q9P2R3-4	ANKFY1	2003947,1667660,2307511,	1990209.0,1900119.0,2028453.0,	1809963,1852877,1795709,	1894103.0,1795089.0,1813631.0,	0.447051	0.631204	0.0491735	0.120805	1.99304e+06	1.81952e+06	1972927	1.83427e+06	0.912935	0.929722	Isoform 4 of Rabankyrin-5 OS=Homo sapiens GN=ANKFY1
Q9Y277	VDAC3	38808109,30521250,43401534,	3.8542188E7,3.4775809E7,3.8152923E7,	29139745,34677824,39152640,	3.0494473E7,3.3596408E7,3.9543559E7,	0.533576	0.700788	0.440511	0.55392	3.7577e+07	34323403	3.7157e+07	3.45448e+07	0.913416	0.929699	Voltage-dependent anion-selective channel protein 3 OS=Homo sapiens GN=VDAC3 PE=1 SV=1
H0YGT3	ESRRA	65052,57834,74350,	64605.0,65895.0,65358.0,	55844,60028,64844,	58439.0,58155.0,65491.0,	0.384169	0.581077	0.19333	0.302608	65745.3	60238.7	65286	60695	0.916242	0.929679	Steroid hormone receptor ERR1 (Fragment) OS=Homo sapiens GN=ESRRA PE=1 SV=1
P11474	ESRRA	65052,57834,74350,	64605.0,65895.0,65358.0,	55844,60028,64844,	58439.0,58155.0,65491.0,	0.384169	0.581077	0.19333	0.302608	65745.3	60238.7	65286	60695	0.916242	0.929679	Steroid hormone receptor ERR1 OS=Homo sapiens GN=ESRRA PE=1 SV=3
P11474-2	ESRRA	65052,57834,74350,	64605.0,65895.0,65358.0,	55844,60028,64844,	58439.0,58155.0,65491.0,	0.384169	0.581077	0.19333	0.302608	65745.3	60238.7	65286	60695	0.916242	0.929679	Isoform 2 of Steroid hormone receptor ERR1 OS=Homo sapiens GN=ESRRA
Q9Y3C4	TPRKB	724077,660215,844735,	719114.0,752245.0,742579.0,	693493,722371,626377,	725733.0,699843.0,632630.0,	0.382739	0.579979	0.194267	0.302628	743009	680747	737979	686069	0.916203	0.929658	EKC/KEOPS complex subunit TPRKB OS=Homo sapiens GN=TPRKB PE=1 SV=1
P46063	RECQL	2254129,1988378,2855998,	2238672.0,2265540.0,2510606.0,	2130176,2355301,1990362,	2229200.0,2281841.0,2010223.0,	0.515331	0.685895	0.242393	0.355499	2.36617e+06	2158613	2.33827e+06	2.17375e+06	0.912282	0.929641	ATP-dependent DNA helicase Q1 OS=Homo sapiens GN=RECQL PE=1 SV=3
Q9BVQ7-2	SPATA5L1	418039,361725,442719,	415173.0,412145.0,389178.0,	354140,390295,378362,	370603.0,378121.0,382137.0,	0.301502	0.514326	0.0576288	0.132553	407494	374266	405499	376954	0.918456	0.929605	Isoform 2 of Spermatogenesis-associated protein 5-like protein 1 OS=Homo sapiens GN=SPATA5L1
Q9BVQ7	SPATA5L1	418039,361725,442719,	415173.0,412145.0,389178.0,	354140,390295,378362,	370603.0,378121.0,382137.0,	0.301502	0.514326	0.0576288	0.132553	407494	374266	405499	376954	0.918456	0.929605	Spermatogenesis-associated protein 5-like protein 1 OS=Homo sapiens GN=SPATA5L1 PE=1 SV=2
Q5SYZ4	CRABP2	115435,93110,131626,	114643.0,106088.0,115708.0,	113598,108604,87785,	118878.0,105216.0,88661.0,	0.507053	0.679857	0.467953	0.579028	113390	103329	112146	104252	0.911268	0.929604	Cellular retinoic acid-binding protein 2 (Fragment) OS=Homo sapiens GN=CRABP2 PE=1 SV=1
P29373	CRABP2	115435,93110,131626,	114643.0,106088.0,115708.0,	113598,108604,87785,	118878.0,105216.0,88661.0,	0.507053	0.679857	0.467953	0.579028	113390	103329	112146	104252	0.911268	0.929604	Cellular retinoic acid-binding protein 2 OS=Homo sapiens GN=CRABP2 PE=1 SV=2
Q96IZ0	PAWR	2133998,1911301,2531974,	2119372.0,2177727.0,2225776.0,	1968616,2430460,1632514,	2060135.0,2354664.0,1648811.0,	0.571433	0.727383	0.533666	0.638668	2.19242e+06	2010530	2.17429e+06	2.0212e+06	0.917035	0.929592	PRKC apoptosis WT1 regulator protein OS=Homo sapiens GN=PAWR PE=1 SV=1
Q9BZE9	ASPSCR1	775153,704782,975398,	769840.0,803023.0,857439.0,	769883,809550,662535,	805672.0,784303.0,669147.0,	0.49529	0.668183	0.325955	0.444364	818444	747323	810101	753041	0.913101	0.929564	Tether containing UBX domain for GLUT4 OS=Homo sapiens GN=ASPSCR1 PE=1 SV=1
Q9BZE9-2	ASPSCR1	775153,704782,975398,	769840.0,803023.0,857439.0,	769883,809550,662535,	805672.0,784303.0,669147.0,	0.49529	0.668183	0.325955	0.444364	818444	747323	810101	753041	0.913101	0.929564	Isoform 2 of Tether containing UBX domain for GLUT4 OS=Homo sapiens GN=ASPSCR1
P53701	HCCS	7759875,5985585,8232898,	7706701.0,6819953.0,7237279.0,	5561959,6845951,7700477,	5820535.0,6632459.0,7777359.0,	0.537314	0.702702	0.476121	0.587531	7.32612e+06	6.7028e+06	7.25464e+06	6743451	0.914918	0.929536	Cytochrome c-type heme lyase OS=Homo sapiens GN=HCCS PE=1 SV=1
C9JW19	TMBIM1	866306,649297,867233,	860369.0,739806.0,762356.0,	635805,724742,820314,	665363.0,702140.0,828504.0,	0.499301	0.671848	0.423095	0.537915	794279	726954	787510	732002	0.915238	0.929515	Protein lifeguard 3 (Fragment) OS=Homo sapiens GN=TMBIM1 PE=1 SV=1
B4DUD2	TMBIM1	866306,649297,867233,	860369.0,739806.0,762356.0,	635805,724742,820314,	665363.0,702140.0,828504.0,	0.499301	0.671848	0.423095	0.537915	794279	726954	787510	732002	0.915238	0.929515	Protein lifeguard 3 OS=Homo sapiens GN=TMBIM1 PE=1 SV=1
C9IZ27	TMBIM1	866306,649297,867233,	860369.0,739806.0,762356.0,	635805,724742,820314,	665363.0,702140.0,828504.0,	0.499301	0.671848	0.423095	0.537915	794279	726954	787510	732002	0.915238	0.929515	Protein lifeguard 3 (Fragment) OS=Homo sapiens GN=TMBIM1 PE=1 SV=7
C9IYT2	TMBIM1	866306,649297,867233,	860369.0,739806.0,762356.0,	635805,724742,820314,	665363.0,702140.0,828504.0,	0.499301	0.671848	0.423095	0.537915	794279	726954	787510	732002	0.915238	0.929515	Protein lifeguard 3 (Fragment) OS=Homo sapiens GN=TMBIM1 PE=1 SV=1
C9JEN3	TMBIM1	866306,649297,867233,	860369.0,739806.0,762356.0,	635805,724742,820314,	665363.0,702140.0,828504.0,	0.499301	0.671848	0.423095	0.537915	794279	726954	787510	732002	0.915238	0.929515	Protein lifeguard 3 (Fragment) OS=Homo sapiens GN=TMBIM1 PE=1 SV=1
F8WDY4	TMBIM1	866306,649297,867233,	860369.0,739806.0,762356.0,	635805,724742,820314,	665363.0,702140.0,828504.0,	0.499301	0.671848	0.423095	0.537915	794279	726954	787510	732002	0.915238	0.929515	Protein lifeguard 3 OS=Homo sapiens GN=TMBIM1 PE=1 SV=1
C9JWV9	TMBIM1	866306,649297,867233,	860369.0,739806.0,762356.0,	635805,724742,820314,	665363.0,702140.0,828504.0,	0.499301	0.671848	0.423095	0.537915	794279	726954	787510	732002	0.915238	0.929515	Protein lifeguard 3 (Fragment) OS=Homo sapiens GN=TMBIM1 PE=1 SV=1
Q969X1	TMBIM1	866306,649297,867233,	860369.0,739806.0,762356.0,	635805,724742,820314,	665363.0,702140.0,828504.0,	0.499301	0.671848	0.423095	0.537915	794279	726954	787510	732002	0.915238	0.929515	Protein lifeguard 3 OS=Homo sapiens GN=TMBIM1 PE=1 SV=2
G3V3G9		288066,327148,414905,	286088.0,372748.0,364726.0,	304678,360166,280757,	318840.0,348931.0,283558.0,	0.565212	0.722361	0.516763	0.623403	343373	315200	341187	317110	0.917953	0.92943	Uncharacterized protein OS=Homo sapiens PE=4 SV=1
P15291	B4GALT1	1987012,1563817,2313108,	1973393.0,1781804.0,2033376.0,	1553127,1885581,1908892,	1625330.0,1826776.0,1927947.0,	0.533066	0.700543	0.310298	0.42903	1.95465e+06	1.78253e+06	1.92952e+06	1793351	0.911947	0.929426	Beta-1,4-galactosyltransferase 1 OS=Homo sapiens GN=B4GALT1 PE=1 SV=5
P15291-2	B4GALT1	1987012,1563817,2313108,	1973393.0,1781804.0,2033376.0,	1553127,1885581,1908892,	1625330.0,1826776.0,1927947.0,	0.533066	0.700543	0.310298	0.42903	1.95465e+06	1.78253e+06	1.92952e+06	1793351	0.911947	0.929426	Isoform Short of Beta-1,4-galactosyltransferase 1 OS=Homo sapiens GN=B4GALT1
Q96QR8	PURB	2692522,2280026,3052618,	2674069.0,2597852.0,2683458.0,	2379789,2534213,2423725,	2490424.0,2455182.0,2447922.0,	0.413369	0.603912	0.0093582	0.0458601	2.67506e+06	2445909	2651793	2.46451e+06	0.91434	0.929375	Transcriptional activator protein Pur-beta OS=Homo sapiens GN=PURB PE=1 SV=3
P61011	SRP54	7898704,6525627,8532688,	7844573.0,7435267.0,7500805.0,	6332818,7532333,7173763,	6627226.0,7297429.0,7245378.0,	0.417709	0.608236	0.114166	0.207115	7.65234e+06	7.01297e+06	7.59355e+06	7.05668e+06	0.916448	0.929299	Signal recognition particle 54 kDa protein OS=Homo sapiens GN=SRP54 PE=1 SV=1
F8VVQ3	LETMD1	10463,6402,12729,	10390.0,7294.0,11189.0,	9132,6876,10511,	9555.0,6660.0,10614.0,	0.661883	0.791217	0.705087	0.781716	9864.67	8839.67	9624.33	8943	0.896094	0.929207	LETM1 domain-containing protein 1 (Fragment) OS=Homo sapiens GN=LETMD1 PE=1 SV=7
Q6P1Q0	LETMD1	10463,6402,12729,	10390.0,7294.0,11189.0,	9132,6876,10511,	9555.0,6660.0,10614.0,	0.661883	0.791217	0.705087	0.781716	9864.67	8839.67	9624.33	8943	0.896094	0.929207	LETM1 domain-containing protein 1 OS=Homo sapiens GN=LETMD1 PE=1 SV=1
F8VZA2	LETMD1	10463,6402,12729,	10390.0,7294.0,11189.0,	9132,6876,10511,	9555.0,6660.0,10614.0,	0.661883	0.791217	0.705087	0.781716	9864.67	8839.67	9624.33	8943	0.896094	0.929207	LETM1 domain-containing protein 1 (Fragment) OS=Homo sapiens GN=LETMD1 PE=1 SV=7
Q6P1Q0-4	LETMD1	10463,6402,12729,	10390.0,7294.0,11189.0,	9132,6876,10511,	9555.0,6660.0,10614.0,	0.661883	0.791217	0.705087	0.781716	9864.67	8839.67	9624.33	8943	0.896094	0.929207	Isoform 4 of LETM1 domain-containing protein 1 OS=Homo sapiens GN=LETMD1
Q6P1Q0-7	LETMD1	10463,6402,12729,	10390.0,7294.0,11189.0,	9132,6876,10511,	9555.0,6660.0,10614.0,	0.661883	0.791217	0.705087	0.781716	9864.67	8839.67	9624.33	8943	0.896094	0.929207	Isoform 7 of LETM1 domain-containing protein 1 OS=Homo sapiens GN=LETMD1
H0YIV5	LETMD1	10463,6402,12729,	10390.0,7294.0,11189.0,	9132,6876,10511,	9555.0,6660.0,10614.0,	0.661883	0.791217	0.705087	0.781716	9864.67	8839.67	9624.33	8943	0.896094	0.929207	LETM1 domain-containing protein 1 (Fragment) OS=Homo sapiens GN=LETMD1 PE=1 SV=1
F8VP71	LETMD1	10463,6402,12729,	10390.0,7294.0,11189.0,	9132,6876,10511,	9555.0,6660.0,10614.0,	0.661883	0.791217	0.705087	0.781716	9864.67	8839.67	9624.33	8943	0.896094	0.929207	LETM1 domain-containing protein 1 OS=Homo sapiens GN=LETMD1 PE=1 SV=1
Q6P1Q0-2	LETMD1	10463,6402,12729,	10390.0,7294.0,11189.0,	9132,6876,10511,	9555.0,6660.0,10614.0,	0.661883	0.791217	0.705087	0.781716	9864.67	8839.67	9624.33	8943	0.896094	0.929207	Isoform 2 of LETM1 domain-containing protein 1 OS=Homo sapiens GN=LETMD1
Q92520	FAM3C	8409169,6880119,9107103,	8351538.0,7839175.0,8005756.0,	6593999,7309980,8413617,	6900548.0,7082011.0,8497611.0,	0.459788	0.640016	0.376118	0.495463	8.13213e+06	7.4392e+06	8.06549e+06	7493390	0.914791	0.929068	Protein FAM3C OS=Homo sapiens GN=FAM3C PE=1 SV=1
Q92930	RAB8B	3965745,3180205,4528414,	3938566.0,3623509.0,3980780.0,	3199508,3713513,3740712,	3348250.0,3597702.0,3778055.0,	0.489653	0.665984	0.180308	0.289087	3.89145e+06	3.55124e+06	3.84762e+06	3574669	0.912575	0.92906	Ras-related protein Rab-8B OS=Homo sapiens GN=RAB8B PE=1 SV=2
Q15424-3	SAFB	19341729,15740985,21614657,	1.920918E7,1.7935211E7,1.9000751E7,	15641494,17308460,18830885,	1.6368665E7,1.6768685E7,1.9018887E7,	0.459454	0.639607	0.245808	0.359809	1.88991e+07	1.72603e+07	1.8715e+07	1.73854e+07	0.913285	0.928954	Isoform 3 of Scaffold attachment factor B1 OS=Homo sapiens GN=SAFB
Q15424-4	SAFB	19341729,15740985,21614657,	1.920918E7,1.7935211E7,1.9000751E7,	15641494,17308460,18830885,	1.6368665E7,1.6768685E7,1.9018887E7,	0.459454	0.639607	0.245808	0.359809	1.88991e+07	1.72603e+07	1.8715e+07	1.73854e+07	0.913285	0.928954	Isoform 4 of Scaffold attachment factor B1 OS=Homo sapiens GN=SAFB
Q15424	SAFB	19341729,15740985,21614657,	1.920918E7,1.7935211E7,1.9000751E7,	15641494,17308460,18830885,	1.6368665E7,1.6768685E7,1.9018887E7,	0.459454	0.639607	0.245808	0.359809	1.88991e+07	1.72603e+07	1.8715e+07	1.73854e+07	0.913285	0.928954	Scaffold attachment factor B1 OS=Homo sapiens GN=SAFB PE=1 SV=4
Q9NVG8	TBC1D13	4422538,3856207,4872201,	4392230.0,4393746.0,4282994.0,	3985149,4472449,3600508,	4170417.0,4332974.0,3636452.0,	0.401388	0.593882	0.277289	0.39439	4.38365e+06	4.01937e+06	4.35632e+06	4.04661e+06	0.9169	0.928906	TBC1 domain family member 13 OS=Homo sapiens GN=TBC1D13 PE=1 SV=3
Q7Z3C6	ATG9A	205816,189461,247007,	204404.0,215870.0,217134.0,	182983,197767,206874,	191488.0,191598.0,208938.0,	0.405631	0.597782	0.107336	0.198817	214095	195875	212469	197341	0.914897	0.928799	Autophagy-related protein 9A OS=Homo sapiens GN=ATG9A PE=1 SV=3
Q7Z3C6-2	ATG9A	205816,189461,247007,	204404.0,215870.0,217134.0,	182983,197767,206874,	191488.0,191598.0,208938.0,	0.405631	0.597782	0.107336	0.198817	214095	195875	212469	197341	0.914897	0.928799	Isoform 2 of Autophagy-related protein 9A OS=Homo sapiens GN=ATG9A
Q15125	EBP	912887,762177,1021793,	906629.0,868418.0,898223.0,	695942,845695,925674,	728293.0,819321.0,934913.0,	0.491321	0.666033	0.399471	0.517291	898952	822437	891090	827509	0.914884	0.928648	3-beta-hydroxysteroid-Delta(8),Delta(7)-isomerase OS=Homo sapiens GN=EBP PE=1 SV=3
Q99733-2	NAP1L4	23154261,20635082,26352683,	2.2995591E7,2.3511529E7,2.3165801E7,	22700493,23287830,18197965,	2.3755843E7,2.2561592E7,1.8379647E7,	0.438037	0.623609	0.416033	0.53377	2.33807e+07	2.13954e+07	23224307	21565694	0.91509	0.928583	Isoform 2 of Nucleosome assembly protein 1-like 4 OS=Homo sapiens GN=NAP1L4
P13010	XRCC5	36447291,32343918,44047995,	3.6197506E7,3.6852512E7,3.8721159E7,	32892668,35384448,34730021,	3.4421828E7,3.4280954E7,3.5076743E7,	0.441488	0.626807	0.0603588	0.136278	37613068	3.43357e+07	37257059	34593175	0.912867	0.9285	X-ray repair cross-complementing protein 5 OS=Homo sapiens GN=XRCC5 PE=1 SV=3
Q8N490-2	PNKD	264224,232517,353500,	262413.0,264927.0,310749.0,	211079,260098,302257,	220891.0,251986.0,305273.0,	0.600877	0.749965	0.537903	0.64267	283414	257811	279363	259383	0.909664	0.928481	Isoform 2 of Probable hydrolase PNKD OS=Homo sapiens GN=PNKD
Q9P032	NDUFAF4	3555951,2928003,3947635,	3531584.0,3336156.0,3470240.0,	2649866,3338863,3554342,	2773058.0,3234741.0,3589828.0,	0.503647	0.67609	0.407482	0.525093	3.4772e+06	3.18102e+06	3.44599e+06	3199209	0.914824	0.928385	NADH dehydrogenase [ubiquinone] 1 alpha subcomplex assembly factor 4 OS=Homo sapiens GN=NDUFAF4 PE=1 SV=1
Q9BQC6	MRPL57	4413899,3636271,4899876,	4383654.0,4143155.0,4307327.0,	3673394,4072775,4084163,	3844173.0,3945767.0,4124940.0,	0.422897	0.6098	0.0487701	0.120205	4316682	3943444	4.27805e+06	3.97163e+06	0.913536	0.928374	Ribosomal protein 63, mitochondrial OS=Homo sapiens GN=MRPL57 PE=1 SV=1
Q9HD15	SRA1	2073233,1844814,2311774,	2059025.0,2101973.0,2032206.0,	2061995,2070214,1568567,	2157858.0,2005654.0,1584227.0,	0.457503	0.638123	0.478505	0.590013	2076607	1.90026e+06	2.0644e+06	1915913	0.915079	0.928072	Steroid receptor RNA activator 1 OS=Homo sapiens GN=SRA1 PE=1 SV=1
B7WPE2	EML3	182915,155632,198215,	181660.0,177325.0,174242.0,	163521,170055,157406,	171121.0,164749.0,158975.0,	0.345329	0.549718	0.0462143	0.115466	178921	163661	177742	164948	0.914711	0.928019	Echinoderm microtubule associated protein like 3, isoform CRA_e OS=Homo sapiens GN=EML3 PE=1 SV=1
Q32P44-2	EML3	182915,155632,198215,	181660.0,177325.0,174242.0,	163521,170055,157406,	171121.0,164749.0,158975.0,	0.345329	0.549718	0.0462143	0.115466	178921	163661	177742	164948	0.914711	0.928019	Isoform 2 of Echinoderm microtubule-associated protein-like 3 OS=Homo sapiens GN=EML3
Q32P44	EML3	182915,155632,198215,	181660.0,177325.0,174242.0,	163521,170055,157406,	171121.0,164749.0,158975.0,	0.345329	0.549718	0.0462143	0.115466	178921	163661	177742	164948	0.914711	0.928019	Echinoderm microtubule-associated protein-like 3 OS=Homo sapiens GN=EML3 PE=1 SV=1
H0Y3M3	EML3	182915,155632,198215,	181660.0,177325.0,174242.0,	163521,170055,157406,	171121.0,164749.0,158975.0,	0.345329	0.549718	0.0462143	0.115466	178921	163661	177742	164948	0.914711	0.928019	Echinoderm microtubule-associated protein-like 3 (Fragment) OS=Homo sapiens GN=EML3 PE=1 SV=2
G3V1D0	EML3	182915,155632,198215,	181660.0,177325.0,174242.0,	163521,170055,157406,	171121.0,164749.0,158975.0,	0.345329	0.549718	0.0462143	0.115466	178921	163661	177742	164948	0.914711	0.928019	Echinoderm microtubule associated protein like 3, isoform CRA_f OS=Homo sapiens GN=EML3 PE=1 SV=1
E9PJF0	MAPK3	1541136,1495891,1885605,	1530573.0,1704411.0,1657573.0,	1518255,1686447,1304260,	1588837.0,1633852.0,1317278.0,	0.451978	0.635007	0.369347	0.488979	1.64088e+06	1.50299e+06	1.63085e+06	1.51332e+06	0.915966	0.927933	Mitogen-activated protein kinase OS=Homo sapiens GN=MAPK3 PE=1 SV=1
B3KR49	MAPK3	1541136,1495891,1885605,	1530573.0,1704411.0,1657573.0,	1518255,1686447,1304260,	1588837.0,1633852.0,1317278.0,	0.451978	0.635007	0.369347	0.488979	1.64088e+06	1.50299e+06	1.63085e+06	1.51332e+06	0.915966	0.927933	Mitogen-activated protein kinase 3 OS=Homo sapiens GN=MAPK3 PE=1 SV=1
E9PQW4	MAPK3	1541136,1495891,1885605,	1530573.0,1704411.0,1657573.0,	1518255,1686447,1304260,	1588837.0,1633852.0,1317278.0,	0.451978	0.635007	0.369347	0.488979	1.64088e+06	1.50299e+06	1.63085e+06	1.51332e+06	0.915966	0.927933	Mitogen-activated protein kinase OS=Homo sapiens GN=MAPK3 PE=1 SV=1
P27361	MAPK3	1541136,1495891,1885605,	1530573.0,1704411.0,1657573.0,	1518255,1686447,1304260,	1588837.0,1633852.0,1317278.0,	0.451978	0.635007	0.369347	0.488979	1.64088e+06	1.50299e+06	1.63085e+06	1.51332e+06	0.915966	0.927933	Mitogen-activated protein kinase 3 OS=Homo sapiens GN=MAPK3 PE=1 SV=4
P27361-3	MAPK3	1541136,1495891,1885605,	1530573.0,1704411.0,1657573.0,	1518255,1686447,1304260,	1588837.0,1633852.0,1317278.0,	0.451978	0.635007	0.369347	0.488979	1.64088e+06	1.50299e+06	1.63085e+06	1.51332e+06	0.915966	0.927933	Isoform 3 of Mitogen-activated protein kinase 3 OS=Homo sapiens GN=MAPK3
Q9BY43	CHMP4A	1191439,980818,1291491,	1183273.0,1117538.0,1135307.0,	1121490,1077149,961603,	1173626.0,1043555.0,971202.0,	0.399083	0.592315	0.296222	0.415139	1.15458e+06	1053414	1.14537e+06	1.06279e+06	0.912376	0.927903	Charged multivesicular body protein 4a OS=Homo sapiens GN=CHMP4A PE=1 SV=3
Q9BY43-2	CHMP4A	1191439,980818,1291491,	1183273.0,1117538.0,1135307.0,	1121490,1077149,961603,	1173626.0,1043555.0,971202.0,	0.399083	0.592315	0.296222	0.415139	1.15458e+06	1053414	1.14537e+06	1.06279e+06	0.912376	0.927903	Isoform 2 of Charged multivesicular body protein 4a OS=Homo sapiens GN=CHMP4A
Q96HY6	DDRGK1	1429062,1192319,1622381,	1419267.0,1358523.0,1426181.0,	1126264,1294347,1453717,	1178622.0,1253981.0,1468229.0,	0.47755	0.654178	0.364481	0.483911	1.41459e+06	1.29144e+06	1.40132e+06	1.30028e+06	0.912947	0.927892	DDRGK domain-containing protein 1 OS=Homo sapiens GN=DDRGK1 PE=1 SV=2
Q92859-3	NEO1	95372,94737,122294,	94717.0,107942.0,107504.0,	81183,99511,105356,	84956.0,96407.0,106407.0,	0.494317	0.667348	0.385639	0.504236	104134	95350	103388	95923.3	0.915644	0.927802	Isoform 3 of Neogenin OS=Homo sapiens GN=NEO1
Q92859	NEO1	95372,94737,122294,	94717.0,107942.0,107504.0,	81183,99511,105356,	84956.0,96407.0,106407.0,	0.494317	0.667348	0.385639	0.504236	104134	95350	103388	95923.3	0.915644	0.927802	Neogenin OS=Homo sapiens GN=NEO1 PE=1 SV=2
Q92859-2	NEO1	95372,94737,122294,	94717.0,107942.0,107504.0,	81183,99511,105356,	84956.0,96407.0,106407.0,	0.494317	0.667348	0.385639	0.504236	104134	95350	103388	95923.3	0.915644	0.927802	Isoform 2 of Neogenin OS=Homo sapiens GN=NEO1
Q59FP8	NEO1	95372,94737,122294,	94717.0,107942.0,107504.0,	81183,99511,105356,	84956.0,96407.0,106407.0,	0.494317	0.667348	0.385639	0.504236	104134	95350	103388	95923.3	0.915644	0.927802	Neogenin (Fragment) OS=Homo sapiens GN=NEO1 PE=1 SV=1
Q92859-4	NEO1	95372,94737,122294,	94717.0,107942.0,107504.0,	81183,99511,105356,	84956.0,96407.0,106407.0,	0.494317	0.667348	0.385639	0.504236	104134	95350	103388	95923.3	0.915644	0.927802	Isoform 4 of Neogenin OS=Homo sapiens GN=NEO1
Q05655	PRKCD	1025911,909631,1254956,	1018878.0,1036427.0,1103189.0,	932252,1054557,923866,	975591.0,1021669.0,933087.0,	0.465194	0.644656	0.103884	0.194077	1.0635e+06	970225	1.05283e+06	976782	0.912295	0.927767	Protein kinase C delta type OS=Homo sapiens GN=PRKCD PE=1 SV=2
Q14149	MORC3	2489376,2214547,3005765,	2472312.0,2523239.0,2642265.0,	2126068,2412757,2498024,	2224904.0,2337508.0,2522956.0,	0.450456	0.635007	0.158103	0.261576	2569896	2.34562e+06	2.54594e+06	2.36179e+06	0.912728	0.927669	MORC family CW-type zinc finger protein 3 OS=Homo sapiens GN=MORC3 PE=1 SV=3
Q96DU9-2	PABPC5	8045793,7505212,9788545,	7990662.0,8551414.0,8604802.0,	7761512,7598362,7763659,	8122350.0,7361409.0,7841174.0,	0.395857	0.59025	0.110978	0.202793	8.44652e+06	7.70784e+06	8.38229e+06	7.77498e+06	0.912547	0.927548	Isoform 2 of Polyadenylate-binding protein 5 OS=Homo sapiens GN=PABPC5
Q96DU9	PABPC5	8045793,7505212,9788545,	7990662.0,8551414.0,8604802.0,	7761512,7598362,7763659,	8122350.0,7361409.0,7841174.0,	0.395857	0.59025	0.110978	0.202793	8.44652e+06	7.70784e+06	8.38229e+06	7.77498e+06	0.912547	0.927548	Polyadenylate-binding protein 5 OS=Homo sapiens GN=PABPC5 PE=2 SV=1
Reverse_sp|P03951-2|FA11_HUMAN	F11	6455,8350,11076,	6410.0,9513.0,9736.0,	6492,4832,12204,	6793.0,4681.0,12325.0,	0.781417	0.871466	0.822272	0.874008	8627	7842.67	8553	7933	0.909084	0.927511	Isoform 2 of Coagulation factor XI OS=Homo sapiens GN=F11
Reverse_sp|P03951|FA11_HUMAN	F11	6455,8350,11076,	6410.0,9513.0,9736.0,	6492,4832,12204,	6793.0,4681.0,12325.0,	0.781417	0.871466	0.822272	0.874008	8627	7842.67	8553	7933	0.909084	0.927511	Coagulation factor XI OS=Homo sapiens GN=F11 PE=1 SV=1
Reverse_tr|X6R3B1|X6R3B1_HUMAN	F11	6455,8350,11076,	6410.0,9513.0,9736.0,	6492,4832,12204,	6793.0,4681.0,12325.0,	0.781417	0.871466	0.822272	0.874008	8627	7842.67	8553	7933	0.909084	0.927511	Coagulation factor XI (Fragment) OS=Homo sapiens GN=F11 PE=1 SV=1
K7EQZ3		1574759,1429759,1704510,	1563965.0,1629060.0,1498378.0,	1602428,1497400,1211374,	1676922.0,1450701.0,1223465.0,	0.407633	0.599507	0.481674	0.592723	1569676	1.43707e+06	1563801	1.45036e+06	0.915518	0.92746	Uncharacterized protein (Fragment) OS=Homo sapiens PE=4 SV=1
Q5JS54	PSMG4	38027,32679,48318,	37766.0,37234.0,42474.0,	36401,39163,32586,	38093.0,37941.0,32911.0,	0.524452	0.69234	0.29854	0.417725	39674.7	36050	39158	36315	0.90864	0.927397	Proteasome assembly chaperone 4 OS=Homo sapiens GN=PSMG4 PE=2 SV=2
Q5JS54-2	PSMG4	38027,32679,48318,	37766.0,37234.0,42474.0,	36401,39163,32586,	38093.0,37941.0,32911.0,	0.524452	0.69234	0.29854	0.417725	39674.7	36050	39158	36315	0.90864	0.927397	Isoform 2 of Proteasome assembly chaperone 4 OS=Homo sapiens GN=PSMG4
F2Z3E0	PSMG4	38027,32679,48318,	37766.0,37234.0,42474.0,	36401,39163,32586,	38093.0,37941.0,32911.0,	0.524452	0.69234	0.29854	0.417725	39674.7	36050	39158	36315	0.90864	0.927397	Proteasome assembly chaperone 4 OS=Homo sapiens GN=PSMG4 PE=1 SV=1
Q15437	SEC23B	5697500,4883735,6722664,	5658449.0,5564500.0,5909671.0,	4977188,5860801,4950915,	5208569.0,5678022.0,5000335.0,	0.466019	0.64524	0.162981	0.267775	5.76797e+06	5262968	5.71087e+06	5295642	0.912448	0.927291	Protein transport protein Sec23B OS=Homo sapiens GN=SEC23B PE=1 SV=2
Reverse_sp|Q8NH59|O51Q1_HUMAN	OR51Q1	462385,331441,529987,	459216.0,377642.0,465895.0,	364978,448423,387633,	381946.0,434439.0,391503.0,	0.568978	0.724956	0.400586	0.518523	441271	400345	434251	402629	0.907254	0.927181	Olfactory receptor 51Q1 OS=Homo sapiens GN=OR51Q1 PE=2 SV=2
Q4G0J3-3	LARP7	4304642,3643605,4829492,	4275140.0,4151506.0,4245447.0,	3798245,4039564,3822562,	3974821.0,3913587.0,3860722.0,	0.391731	0.586783	0.00364795	0.0294791	4.25925e+06	3.88679e+06	4224031	3.91638e+06	0.912554	0.927166	Isoform 3 of La-related protein 7 OS=Homo sapiens GN=LARP7
Q4G0J3	LARP7	4304642,3643605,4829492,	4275140.0,4151506.0,4245447.0,	3798245,4039564,3822562,	3974821.0,3913587.0,3860722.0,	0.391731	0.586783	0.00364795	0.0294791	4.25925e+06	3.88679e+06	4224031	3.91638e+06	0.912554	0.927166	La-related protein 7 OS=Homo sapiens GN=LARP7 PE=1 SV=1
J3QR09	RPL19	16572675,14377749,18237500,	1.6459106E7,1.6381946E7,1.6032E7,	13964694,15055024,15954451,	1.4613912E7,1.4585527E7,1.6113736E7,	0.345507	0.549727	0.13551	0.23355	1.6396e+07	1.49914e+07	1.6291e+07	1.51044e+07	0.914334	0.927161	Ribosomal protein L19 OS=Homo sapiens GN=RPL19 PE=1 SV=1
J3KTE4	RPL19	16572675,14377749,18237500,	1.6459106E7,1.6381946E7,1.6032E7,	13964694,15055024,15954451,	1.4613912E7,1.4585527E7,1.6113736E7,	0.345507	0.549727	0.13551	0.23355	1.6396e+07	1.49914e+07	1.6291e+07	1.51044e+07	0.914334	0.927161	Ribosomal protein L19 OS=Homo sapiens GN=RPL19 PE=1 SV=1
P84098	RPL19	16572675,14377749,18237500,	1.6459106E7,1.6381946E7,1.6032E7,	13964694,15055024,15954451,	1.4613912E7,1.4585527E7,1.6113736E7,	0.345507	0.549727	0.13551	0.23355	1.6396e+07	1.49914e+07	1.6291e+07	1.51044e+07	0.914334	0.927161	60S ribosomal protein L19 OS=Homo sapiens GN=RPL19 PE=1 SV=1
Q9UKG1	APPL1	507396,500205,666387,	503914.0,569927.0,585796.0,	459554,553677,516218,	480914.0,536408.0,521366.0,	0.486419	0.662722	0.260854	0.376483	557996	509816	553212	512896	0.913656	0.927123	DCC-interacting protein 13-alpha OS=Homo sapiens GN=APPL1 PE=1 SV=1
Q8TAQ2	SMARCC2	12231601,10684860,14428893,	1.2147773E7,1.2174279E7,1.2683971E7,	10920387,11509497,11613995,	1.1428071E7,1.1150561E7,1.1729937E7,	0.418465	0.608889	0.0205453	0.0702929	1.24485e+07	1.1348e+07	12335341	1.14362e+07	0.911596	0.927108	SWI/SNF complex subunit SMARCC2 OS=Homo sapiens GN=SMARCC2 PE=1 SV=1
Q86UK7-2	ZNF598	1390043,1128072,1464405,	1380514.0,1285318.0,1287309.0,	1158932,1226915,1250722,	1212808.0,1188650.0,1263206.0,	0.376475	0.575897	0.0734458	0.155177	1.32751e+06	1.21219e+06	1.31771e+06	1.22155e+06	0.913133	0.927026	Isoform 2 of Zinc finger protein 598 OS=Homo sapiens GN=ZNF598
Q86UK7-3	ZNF598	1390043,1128072,1464405,	1380514.0,1285318.0,1287309.0,	1158932,1226915,1250722,	1212808.0,1188650.0,1263206.0,	0.376475	0.575897	0.0734458	0.155177	1.32751e+06	1.21219e+06	1.31771e+06	1.22155e+06	0.913133	0.927026	Isoform 3 of Zinc finger protein 598 OS=Homo sapiens GN=ZNF598
H3BQQ2	ZNF598	1390043,1128072,1464405,	1380514.0,1285318.0,1287309.0,	1158932,1226915,1250722,	1212808.0,1188650.0,1263206.0,	0.376475	0.575897	0.0734458	0.155177	1.32751e+06	1.21219e+06	1.31771e+06	1.22155e+06	0.913133	0.927026	Zinc finger protein 598 OS=Homo sapiens GN=ZNF598 PE=1 SV=1
Q86UK7	ZNF598	1390043,1128072,1464405,	1380514.0,1285318.0,1287309.0,	1158932,1226915,1250722,	1212808.0,1188650.0,1263206.0,	0.376475	0.575897	0.0734458	0.155177	1.32751e+06	1.21219e+06	1.31771e+06	1.22155e+06	0.913133	0.927026	Zinc finger protein 598 OS=Homo sapiens GN=ZNF598 PE=1 SV=1
Q9NUY8-2	TBC1D23	1308976,1171263,1596100,	1300003.0,1334529.0,1403078.0,	1154909,1266084,1294814,	1208599.0,1226598.0,1307738.0,	0.44349	0.628526	0.0842914	0.168275	1.35878e+06	1.2386e+06	1345870	1247645	0.911555	0.927017	Isoform 2 of TBC1 domain family member 23 OS=Homo sapiens GN=TBC1D23
Q9NUY8	TBC1D23	1308976,1171263,1596100,	1300003.0,1334529.0,1403078.0,	1154909,1266084,1294814,	1208599.0,1226598.0,1307738.0,	0.44349	0.628526	0.0842914	0.168275	1.35878e+06	1.2386e+06	1345870	1247645	0.911555	0.927017	TBC1 domain family member 23 OS=Homo sapiens GN=TBC1D23 PE=1 SV=3
Q9Y6E2	BZW2	10148940,8607340,10902184,	1.0079393E7,9807168.0,9583760.0,	8988057,9863354,8271100,	9405911.0,9555764.0,8353675.0,	0.366645	0.568144	0.189237	0.299289	9.88615e+06	9040837	9.82344e+06	9.10512e+06	0.914495	0.926877	Basic leucine zipper and W2 domain-containing protein 2 OS=Homo sapiens GN=BZW2 PE=1 SV=1
E7ETZ4	BZW2	10148940,8607340,10902184,	1.0079393E7,9807168.0,9583760.0,	8988057,9863354,8271100,	9405911.0,9555764.0,8353675.0,	0.366645	0.568144	0.189237	0.299289	9.88615e+06	9040837	9.82344e+06	9.10512e+06	0.914495	0.926877	Basic leucine zipper and W2 domain-containing protein 2 (Fragment) OS=Homo sapiens GN=BZW2 PE=1 SV=1
P29144	TPP2	6506161,5508114,7462723,	6461567.0,6275913.0,6560231.0,	6293834,6144976,5288210,	6586425.0,5953333.0,5340996.0,	0.430294	0.615764	0.318304	0.436941	6.49233e+06	5.90901e+06	6.43257e+06	5.96025e+06	0.910152	0.926574	Tripeptidyl-peptidase 2 OS=Homo sapiens GN=TPP2 PE=1 SV=4
Q8N5N7	MRPL50	3750152,3275253,4283641,	3724454.0,3731811.0,3765612.0,	3246190,3452789,3619531,	3397105.0,3345114.0,3655668.0,	0.378311	0.577312	0.101146	0.189946	3769682	3.4395e+06	3.74063e+06	3.46596e+06	0.912412	0.926573	39S ribosomal protein L50, mitochondrial OS=Homo sapiens GN=MRPL50 PE=1 SV=2
Q9H1E5	TMX4	623237,509295,673015,	618962.0,580286.0,591623.0,	454992,541677,651872,	476140.0,524783.0,658378.0,	0.523565	0.692037	0.507507	0.615159	601849	549514	596957	553100	0.913042	0.926533	Thioredoxin-related transmembrane protein 4 OS=Homo sapiens GN=TMX4 PE=1 SV=1
Q04323	UBXN1	2246265,1898735,2433914,	2230868.0,2163407.0,2139572.0,	2089069,2149528,1767374,	2186187.0,2082492.0,1785016.0,	0.390073	0.586126	0.313339	0.432714	2.19297e+06	2.00199e+06	2177949	2.0179e+06	0.912912	0.926513	UBX domain-containing protein 1 OS=Homo sapiens GN=UBXN1 PE=1 SV=2
Q03518	TAP1	5172205,4242507,5998852,	5136757.0,4833892.0,5273396.0,	4026354,4792663,5213705,	4213537.0,4643199.0,5265757.0,	0.500821	0.673493	0.350079	0.469267	5.13785e+06	4677574	5.08135e+06	4.7075e+06	0.910414	0.926427	Antigen peptide transporter 1 OS=Homo sapiens GN=TAP1 PE=1 SV=2
A0A140T9T7	TAP1	5172205,4242507,5998852,	5136757.0,4833892.0,5273396.0,	4026354,4792663,5213705,	4213537.0,4643199.0,5265757.0,	0.500821	0.673493	0.350079	0.469267	5.13785e+06	4677574	5.08135e+06	4.7075e+06	0.910414	0.926427	Antigen peptide transporter 1 OS=Homo sapiens GN=TAP1 PE=1 SV=1
Q3ZAQ7	VMA21	20555,20766,24067,	20414.0,23660.0,21156.0,	16492,20777,22815,	17258.0,20129.0,23042.0,	0.472174	0.649505	0.465233	0.576067	21796	20028	21743.3	20143	0.918884	0.926399	Vacuolar ATPase assembly integral membrane protein VMA21 OS=Homo sapiens GN=VMA21 PE=1 SV=1
Q9UL18	AGO1	1447628,1145872,1553603,	1437707.0,1305601.0,1365722.0,	1199844,1328715,1251186,	1255624.0,1287278.0,1263677.0,	0.425005	0.611919	0.110954	0.202793	1.38237e+06	1259915	1.36968e+06	1.26886e+06	0.911418	0.926394	Protein argonaute-1 OS=Homo sapiens GN=AGO1 PE=1 SV=3
Q5TA58	AGO1	1447628,1145872,1553603,	1437707.0,1305601.0,1365722.0,	1199844,1328715,1251186,	1255624.0,1287278.0,1263677.0,	0.425005	0.611919	0.110954	0.202793	1.38237e+06	1259915	1.36968e+06	1.26886e+06	0.911418	0.926394	Protein argonaute-1 OS=Homo sapiens GN=AGO1 PE=1 SV=1
P15153	RAC2	35548869,30076143,39754611,	3.5305286E7,3.4268658E7,3.4947028E7,	32099995,34332928,29667939,	3.3592349E7,3.3262272E7,2.9964155E7,	0.395941	0.59025	0.149711	0.251415	35126541	3.20336e+07	34840324	3.22729e+07	0.911949	0.92631	Ras-related C3 botulinum toxin substrate 2 OS=Homo sapiens GN=RAC2 PE=1 SV=1
P54725	RAD23A	4114458,3900589,4852707,	4086254.0,4444305.0,4265852.0,	4105717,4302925,3353862,	4296585.0,4168728.0,3387339.0,	0.418011	0.608508	0.387558	0.506203	4.28925e+06	3.92083e+06	4.26547e+06	3950884	0.914107	0.926248	UV excision repair protein RAD23 homolog A OS=Homo sapiens GN=RAD23A PE=1 SV=1
P54725-3	RAD23A	4114458,3900589,4852707,	4086254.0,4444305.0,4265852.0,	4105717,4302925,3353862,	4296585.0,4168728.0,3387339.0,	0.418011	0.608508	0.387558	0.506203	4.28925e+06	3.92083e+06	4.26547e+06	3950884	0.914107	0.926248	Isoform 3 of UV excision repair protein RAD23 homolog A OS=Homo sapiens GN=RAD23A
Q9BYG3	NIFK	4507254,3672697,5357534,	4476364.0,4184652.0,4709635.0,	3645650,4139126,4513315,	3815133.0,4010043.0,4558370.0,	0.505351	0.678033	0.29714	0.416242	4512495	4.09936e+06	4.45688e+06	4.12785e+06	0.908447	0.926174	MKI67 FHA domain-interacting nucleolar phosphoprotein OS=Homo sapiens GN=NIFK PE=1 SV=1
P22626	HNRNPA2B1	98427142,84056617,115188720,	9.7752649E7,9.577377E7,1.01258717E8,	85945264,91528031,93454638,	8.9940864E7,8.8673715E7,9.4387672E7,	0.428013	0.613479	0.0373831	0.100869	9.92242e+07	90309311	98261712	9.10008e+07	0.910154	0.926106	Heterogeneous nuclear ribonucleoproteins A2/B1 OS=Homo sapiens GN=HNRNPA2B1 PE=1 SV=2
A0A0B4J1Z5	GTF2A2	50626,51462,68013,	50279.0,58635.0,59788.0,	50611,52609,51777,	52963.0,50968.0,52293.0,	0.468012	0.646246	0.298061	0.417312	56700.3	51665.7	56234	52074.7	0.911206	0.926035	Transcription initiation factor IIA subunit 2 OS=Homo sapiens GN=GTF2A2 PE=1 SV=1
P52657	GTF2A2	50626,51462,68013,	50279.0,58635.0,59788.0,	50611,52609,51777,	52963.0,50968.0,52293.0,	0.468012	0.646246	0.298061	0.417312	56700.3	51665.7	56234	52074.7	0.911206	0.926035	Transcription initiation factor IIA subunit 2 OS=Homo sapiens GN=GTF2A2 PE=1 SV=1
Reverse_sp|O43309|ZSC12_HUMAN	ZSCAN12	1900093,1632212,2164339,	1887073.0,1859737.0,1902602.0,	1435334,1661434,2098658,	1502064.0,1609623.0,2119612.0,	0.539306	0.704522	0.540679	0.644402	1.89888e+06	1.73181e+06	1.88314e+06	1.74377e+06	0.912015	0.92599	Zinc finger and SCAN domain-containing protein 12 OS=Homo sapiens GN=ZSCAN12 PE=1 SV=1
Q6IQ22	RAB12	1729928,1398180,2000032,	1718073.0,1593080.0,1758164.0,	1335259,1670112,1662146,	1397335.0,1618029.0,1678740.0,	0.504586	0.677178	0.28994	0.408138	1709380	1555839	1.68977e+06	1.5647e+06	0.910177	0.925984	Ras-related protein Rab-12 OS=Homo sapiens GN=RAB12 PE=1 SV=3
Q9NRP0-2	OSTC	3611953,2604779,3586832,	3587202.0,2967876.0,3153070.0,	2540712,3021910,3368360,	2658830.0,2927672.0,3401989.0,	0.520172	0.690097	0.44768	0.56059	3.26785e+06	2976994	3.23605e+06	2.99616e+06	0.910993	0.925871	Isoform 2 of Oligosaccharyltransferase complex subunit OSTC OS=Homo sapiens GN=OSTC
Q9NRP0	OSTC	3611953,2604779,3586832,	3587202.0,2967876.0,3153070.0,	2540712,3021910,3368360,	2658830.0,2927672.0,3401989.0,	0.520172	0.690097	0.44768	0.56059	3.26785e+06	2976994	3.23605e+06	2.99616e+06	0.910993	0.925871	Oligosaccharyltransferase complex subunit OSTC OS=Homo sapiens GN=OSTC PE=1 SV=1
A0A087WUD3	OSTC	3611953,2604779,3586832,	3587202.0,2967876.0,3153070.0,	2540712,3021910,3368360,	2658830.0,2927672.0,3401989.0,	0.520172	0.690097	0.44768	0.56059	3.26785e+06	2976994	3.23605e+06	2.99616e+06	0.910993	0.925871	Oligosaccharyltransferase complex subunit OSTC OS=Homo sapiens GN=OSTC PE=1 SV=1
P52788	SMS	24305110,20948569,26831269,	2.4138556E7,2.3868719E7,2.3586514E7,	23391654,24050692,18319399,	2.4479136E7,2.3300668E7,1.8502293E7,	0.444482	0.629492	0.435042	0.548705	24028316	2.19206e+07	2.38646e+07	2.2094e+07	0.912281	0.925808	Spermine synthase OS=Homo sapiens GN=SMS PE=1 SV=2
Q10589-2	BST2	4049359,3407290,4415727,	4021609.0,3882253.0,3881724.0,	3153679,3712478,3974291,	3300293.0,3596703.0,4013970.0,	0.419853	0.609684	0.292561	0.411208	3.95746e+06	3.61348e+06	3.92853e+06	3.63699e+06	0.913082	0.925789	Isoform 2 of Bone marrow stromal antigen 2 OS=Homo sapiens GN=BST2
Q10589	BST2	4049359,3407290,4415727,	4021609.0,3882253.0,3881724.0,	3153679,3712478,3974291,	3300293.0,3596703.0,4013970.0,	0.419853	0.609684	0.292561	0.411208	3.95746e+06	3.61348e+06	3.92853e+06	3.63699e+06	0.913082	0.925789	Bone marrow stromal antigen 2 OS=Homo sapiens GN=BST2 PE=1 SV=1
Q15831	STK11	218583,189403,237579,	217083.0,215803.0,208847.0,	207544,211261,170515,	217192.0,204671.0,172216.0,	0.38255	0.579886	0.357424	0.477056	215188	196440	213911	198026	0.912875	0.925742	Serine/threonine-protein kinase STK11 OS=Homo sapiens GN=STK11 PE=1 SV=1
O00461	GOLIM4	3241914,2709040,3664996,	3219691.0,3086662.0,3221770.0,	2546904,2894206,3318013,	2665301.0,2803942.0,3351132.0,	0.468372	0.646631	0.377086	0.496285	3.20532e+06	2.91971e+06	3176041	2940125	0.910895	0.92572	Golgi integral membrane protein 4 OS=Homo sapiens GN=GOLIM4 PE=1 SV=1
O75165	DNAJC13	3235584,2687651,3667290,	3213405.0,3062291.0,3223793.0,	2511873,2935362,3288547,	2628647.0,2843815.0,3321372.0,	0.476967	0.653662	0.369873	0.489308	3.19684e+06	2.91193e+06	3.1665e+06	2931278	0.910876	0.925717	DnaJ homolog subfamily C member 13 OS=Homo sapiens GN=DNAJC13 PE=1 SV=5
Q03405	PLAUR	488268,433625,631223,	484920.0,494067.0,554885.0,	433366,500561,476663,	453510.0,484948.0,481418.0,	0.511388	0.684091	0.219791	0.329947	517705	470197	511291	473292	0.908232	0.925681	Urokinase plasminogen activator surface receptor OS=Homo sapiens GN=PLAUR PE=1 SV=1
Q9Y4F1-2	FARP1	258367,238215,317328,	256594.0,271420.0,278952.0,	242443,256312,242528,	253712.0,248316.0,244947.0,	0.415799	0.606457	0.0780339	0.160323	271303	247094	268989	248992	0.910768	0.925659	Isoform 2 of FERM, RhoGEF and pleckstrin domain-containing protein 1 OS=Homo sapiens GN=FARP1
Q9Y4F1	FARP1	258367,238215,317328,	256594.0,271420.0,278952.0,	242443,256312,242528,	253712.0,248316.0,244947.0,	0.415799	0.606457	0.0780339	0.160323	271303	247094	268989	248992	0.910768	0.925659	FERM, RhoGEF and pleckstrin domain-containing protein 1 OS=Homo sapiens GN=FARP1 PE=1 SV=1
C9JME2	FARP1	258367,238215,317328,	256594.0,271420.0,278952.0,	242443,256312,242528,	253712.0,248316.0,244947.0,	0.415799	0.606457	0.0780339	0.160323	271303	247094	268989	248992	0.910768	0.925659	FERM, RhoGEF and pleckstrin domain-containing protein 1 OS=Homo sapiens GN=FARP1 PE=1 SV=2
O95834-2	EML2	1227712,1095195,1366245,	1219296.0,1247857.0,1201019.0,	1222345,1201259,942796,	1279171.0,1163796.0,952205.0,	0.418585	0.608952	0.442697	0.555446	1.22972e+06	1.12213e+06	1222724	1131724	0.912513	0.925576	Isoform 2 of Echinoderm microtubule-associated protein-like 2 OS=Homo sapiens GN=EML2
O95834-3	EML2	1227712,1095195,1366245,	1219296.0,1247857.0,1201019.0,	1222345,1201259,942796,	1279171.0,1163796.0,952205.0,	0.418585	0.608952	0.442697	0.555446	1.22972e+06	1.12213e+06	1222724	1131724	0.912513	0.925576	Isoform 3 of Echinoderm microtubule-associated protein-like 2 OS=Homo sapiens GN=EML2
F8VUJ3	POC1B-GALNT4	1205070,1041659,1441632,	1196810.0,1186860.0,1267291.0,	985200,1150072,1221714,	1030999.0,1114204.0,1233910.0,	0.470155	0.648077	0.261278	0.376822	1.22945e+06	1.119e+06	1216987	1126371	0.910157	0.925541	Polypeptide N-acetylgalactosaminyltransferase OS=Homo sapiens GN=POC1B-GALNT4 PE=3 SV=1
Q8N4A0-2	GALNT4	1205070,1041659,1441632,	1196810.0,1186860.0,1267291.0,	985200,1150072,1221714,	1030999.0,1114204.0,1233910.0,	0.470155	0.648077	0.261278	0.376822	1.22945e+06	1.119e+06	1216987	1126371	0.910157	0.925541	Isoform 2 of Polypeptide N-acetylgalactosaminyltransferase 4 OS=Homo sapiens GN=GALNT4
Q8N4A0	GALNT4	1205070,1041659,1441632,	1196810.0,1186860.0,1267291.0,	985200,1150072,1221714,	1030999.0,1114204.0,1233910.0,	0.470155	0.648077	0.261278	0.376822	1.22945e+06	1.119e+06	1216987	1126371	0.910157	0.925541	Polypeptide N-acetylgalactosaminyltransferase 4 OS=Homo sapiens GN=GALNT4 PE=1 SV=2
P23588	EIF4B	15033983,13209491,17216636,	1.4930952E7,1.5050832E7,1.5134585E7,	14718396,14843370,11844900,	1.5402651E7,1.4380467E7,1.1963145E7,	0.424684	0.611876	0.385474	0.504228	15153370	13802222	1.50388e+07	13915421	0.910835	0.925302	Eukaryotic translation initiation factor 4B OS=Homo sapiens GN=EIF4B PE=1 SV=2
E7EX17	EIF4B	15033983,13209491,17216636,	1.4930952E7,1.5050832E7,1.5134585E7,	14718396,14843370,11844900,	1.5402651E7,1.4380467E7,1.1963145E7,	0.424684	0.611876	0.385474	0.504228	15153370	13802222	1.50388e+07	13915421	0.910835	0.925302	Eukaryotic translation initiation factor 4B OS=Homo sapiens GN=EIF4B PE=1 SV=1
H0Y9P1	BMP2K	853369,691154,915544,	847518.0,787494.0,804824.0,	681650,772663,787750,	713339.0,748566.0,795613.0,	0.403747	0.596113	0.116298	0.209379	820022	747354	813279	752506	0.911383	0.925274	BMP-2-inducible protein kinase (Fragment) OS=Homo sapiens GN=BMP2K PE=1 SV=1
Q9NSY1	BMP2K	853369,691154,915544,	847518.0,787494.0,804824.0,	681650,772663,787750,	713339.0,748566.0,795613.0,	0.403747	0.596113	0.116298	0.209379	820022	747354	813279	752506	0.911383	0.925274	BMP-2-inducible protein kinase OS=Homo sapiens GN=BMP2K PE=1 SV=2
P47914	RPL29	7835169,6425400,8311638,	7781477.0,7321075.0,7306493.0,	6515494,6806510,7248935,	6818401.0,6594244.0,7321306.0,	0.363156	0.56547	0.110027	0.201752	7524069	6.85698e+06	7.46968e+06	6911317	0.911339	0.925249	60S ribosomal protein L29 OS=Homo sapiens GN=RPL29 PE=1 SV=2
Q9Y4K0	LOXL2	611631,554537,769392,	607438.0,631834.0,676346.0,	524453,649618,588292,	548832.0,629357.0,594164.0,	0.488167	0.664532	0.197688	0.30656	645187	587454	638539	590784	0.910518	0.925212	Lysyl oxidase homolog 2 OS=Homo sapiens GN=LOXL2 PE=1 SV=1
O75489	NDUFS3	3176380,2575951,3466008,	3154609.0,2935022.0,3046853.0,	2353987,2688490,3350315,	2463420.0,2604644.0,3383758.0,	0.522758	0.691804	0.511306	0.618488	3.07278e+06	2.7976e+06	3.04549e+06	2817274	0.910445	0.925063	NADH dehydrogenase [ubiquinone] iron-sulfur protein 3, mitochondrial OS=Homo sapiens GN=NDUFS3 PE=1 SV=1
O14976	GAK	396414,452484,566171,	393696.0,515558.0,497701.0,	423205,457586,411142,	442879.0,443315.0,415245.0,	0.50168	0.674362	0.454617	0.566637	471690	430644	468985	433813	0.912982	0.925004	Cyclin-G-associated kinase OS=Homo sapiens GN=GAK PE=1 SV=2
O14976-2	GAK	396414,452484,566171,	393696.0,515558.0,497701.0,	423205,457586,411142,	442879.0,443315.0,415245.0,	0.50168	0.674362	0.454617	0.566637	471690	430644	468985	433813	0.912982	0.925004	Isoform 2 of Cyclin-G-associated kinase OS=Homo sapiens GN=GAK
E9PB90	HK2	16479664,14375950,19495220,	1.6366718E7,1.6379882E7,1.7137611E7,	14406338,15793972,15609717,	1.5076071E7,1.5301417E7,1.5765544E7,	0.418161	0.608614	0.0204055	0.0700466	1.67836e+07	15270009	1.66281e+07	1.5381e+07	0.909817	0.925003	Hexokinase-2 OS=Homo sapiens GN=HK2 PE=1 SV=1
P52789	HK2	16479664,14375950,19495220,	1.6366718E7,1.6379882E7,1.7137611E7,	14406338,15793972,15609717,	1.5076071E7,1.5301417E7,1.5765544E7,	0.418161	0.608614	0.0204055	0.0700466	1.67836e+07	15270009	1.66281e+07	1.5381e+07	0.909817	0.925003	Hexokinase-2 OS=Homo sapiens GN=HK2 PE=1 SV=2
Q9HD34	LYRM4	485821,425575,673043,	482492.0,484898.0,591651.0,	428710,501797,502228,	448641.0,486148.0,507242.0,	0.574705	0.729382	0.403143	0.520813	528146	477578	519680	480677	0.904254	0.924947	LYR motif-containing protein 4 OS=Homo sapiens GN=LYRM4 PE=1 SV=1
Q9H173	SIL1	462054,416635,544574,	458886.0,474711.0,478717.0,	372982,438796,486027,	390320.0,425111.0,490879.0,	0.448809	0.633517	0.353215	0.472454	474421	432602	470771	435437	0.911852	0.924943	Nucleotide exchange factor SIL1 OS=Homo sapiens GN=SIL1 PE=1 SV=1
D6REA1	SIL1	462054,416635,544574,	458886.0,474711.0,478717.0,	372982,438796,486027,	390320.0,425111.0,490879.0,	0.448809	0.633517	0.353215	0.472454	474421	432602	470771	435437	0.911852	0.924943	Nucleotide exchange factor SIL1 OS=Homo sapiens GN=SIL1 PE=1 SV=1
Q9UQ16-3	DNM3	4699361,4547364,5557637,	4667157.0,5181248.0,4885540.0,	4194735,4834471,4508761,	4389747.0,4683707.0,4553774.0,	0.32541	0.535697	0.115559	0.208505	4.93479e+06	4.51266e+06	4911315	4.54241e+06	0.914458	0.924887	Isoform 3 of Dynamin-3 OS=Homo sapiens GN=DNM3
Q9UQ16-4	DNM3	4699361,4547364,5557637,	4667157.0,5181248.0,4885540.0,	4194735,4834471,4508761,	4389747.0,4683707.0,4553774.0,	0.32541	0.535697	0.115559	0.208505	4.93479e+06	4.51266e+06	4911315	4.54241e+06	0.914458	0.924887	Isoform 4 of Dynamin-3 OS=Homo sapiens GN=DNM3
E5RHK8	DNM3	4699361,4547364,5557637,	4667157.0,5181248.0,4885540.0,	4194735,4834471,4508761,	4389747.0,4683707.0,4553774.0,	0.32541	0.535697	0.115559	0.208505	4.93479e+06	4.51266e+06	4911315	4.54241e+06	0.914458	0.924887	Dynamin-3 OS=Homo sapiens GN=DNM3 PE=1 SV=1
Q9UQ16	DNM3	4699361,4547364,5557637,	4667157.0,5181248.0,4885540.0,	4194735,4834471,4508761,	4389747.0,4683707.0,4553774.0,	0.32541	0.535697	0.115559	0.208505	4.93479e+06	4.51266e+06	4911315	4.54241e+06	0.914458	0.924887	Dynamin-3 OS=Homo sapiens GN=DNM3 PE=1 SV=4
Q9UQ16-2	DNM3	4699361,4547364,5557637,	4667157.0,5181248.0,4885540.0,	4194735,4834471,4508761,	4389747.0,4683707.0,4553774.0,	0.32541	0.535697	0.115559	0.208505	4.93479e+06	4.51266e+06	4911315	4.54241e+06	0.914458	0.924887	Isoform 2 of Dynamin-3 OS=Homo sapiens GN=DNM3
Q01196-9	RUNX1	30611,32753,43909,	30401.0,37318.0,38599.0,	28512,34801,34432,	29837.0,33715.0,34775.0,	0.540621	0.704674	0.429385	0.543559	35757.7	32581.7	35439.3	32775.7	0.91118	0.924839	Isoform AML-1H of Runt-related transcription factor 1 OS=Homo sapiens GN=RUNX1
Q01196-6	RUNX1	30611,32753,43909,	30401.0,37318.0,38599.0,	28512,34801,34432,	29837.0,33715.0,34775.0,	0.540621	0.704674	0.429385	0.543559	35757.7	32581.7	35439.3	32775.7	0.91118	0.924839	Isoform AML-1FB of Runt-related transcription factor 1 OS=Homo sapiens GN=RUNX1
Q01196-3	RUNX1	30611,32753,43909,	30401.0,37318.0,38599.0,	28512,34801,34432,	29837.0,33715.0,34775.0,	0.540621	0.704674	0.429385	0.543559	35757.7	32581.7	35439.3	32775.7	0.91118	0.924839	Isoform AML-1C of Runt-related transcription factor 1 OS=Homo sapiens GN=RUNX1
Q01196-7	RUNX1	30611,32753,43909,	30401.0,37318.0,38599.0,	28512,34801,34432,	29837.0,33715.0,34775.0,	0.540621	0.704674	0.429385	0.543559	35757.7	32581.7	35439.3	32775.7	0.91118	0.924839	Isoform AML-1FC of Runt-related transcription factor 1 OS=Homo sapiens GN=RUNX1
A8MZI9	RUNX1	30611,32753,43909,	30401.0,37318.0,38599.0,	28512,34801,34432,	29837.0,33715.0,34775.0,	0.540621	0.704674	0.429385	0.543559	35757.7	32581.7	35439.3	32775.7	0.91118	0.924839	Runt-related transcription factor 1 (Fragment) OS=Homo sapiens GN=RUNX1 PE=1 SV=2
Q01196-2	RUNX1	30611,32753,43909,	30401.0,37318.0,38599.0,	28512,34801,34432,	29837.0,33715.0,34775.0,	0.540621	0.704674	0.429385	0.543559	35757.7	32581.7	35439.3	32775.7	0.91118	0.924839	Isoform AML-1A of Runt-related transcription factor 1 OS=Homo sapiens GN=RUNX1
H9KVB1	RUNX1	30611,32753,43909,	30401.0,37318.0,38599.0,	28512,34801,34432,	29837.0,33715.0,34775.0,	0.540621	0.704674	0.429385	0.543559	35757.7	32581.7	35439.3	32775.7	0.91118	0.924839	Runt-related transcription factor 1 OS=Homo sapiens GN=RUNX1 PE=1 SV=1
Q01196-10	RUNX1	30611,32753,43909,	30401.0,37318.0,38599.0,	28512,34801,34432,	29837.0,33715.0,34775.0,	0.540621	0.704674	0.429385	0.543559	35757.7	32581.7	35439.3	32775.7	0.91118	0.924839	Isoform AML-1I of Runt-related transcription factor 1 OS=Homo sapiens GN=RUNX1
Q01196	RUNX1	30611,32753,43909,	30401.0,37318.0,38599.0,	28512,34801,34432,	29837.0,33715.0,34775.0,	0.540621	0.704674	0.429385	0.543559	35757.7	32581.7	35439.3	32775.7	0.91118	0.924839	Runt-related transcription factor 1 OS=Homo sapiens GN=RUNX1 PE=1 SV=3
Q01196-4	RUNX1	30611,32753,43909,	30401.0,37318.0,38599.0,	28512,34801,34432,	29837.0,33715.0,34775.0,	0.540621	0.704674	0.429385	0.543559	35757.7	32581.7	35439.3	32775.7	0.91118	0.924839	Isoform AML-1E of Runt-related transcription factor 1 OS=Homo sapiens GN=RUNX1
C9JWM1	RUNX1	30611,32753,43909,	30401.0,37318.0,38599.0,	28512,34801,34432,	29837.0,33715.0,34775.0,	0.540621	0.704674	0.429385	0.543559	35757.7	32581.7	35439.3	32775.7	0.91118	0.924839	Runt-related transcription factor 1 (Fragment) OS=Homo sapiens GN=RUNX1 PE=1 SV=1
Q01196-8	RUNX1	30611,32753,43909,	30401.0,37318.0,38599.0,	28512,34801,34432,	29837.0,33715.0,34775.0,	0.540621	0.704674	0.429385	0.543559	35757.7	32581.7	35439.3	32775.7	0.91118	0.924839	Isoform AML-1G of Runt-related transcription factor 1 OS=Homo sapiens GN=RUNX1
Q01196-5	RUNX1	30611,32753,43909,	30401.0,37318.0,38599.0,	28512,34801,34432,	29837.0,33715.0,34775.0,	0.540621	0.704674	0.429385	0.543559	35757.7	32581.7	35439.3	32775.7	0.91118	0.924839	Isoform AML-1FA of Runt-related transcription factor 1 OS=Homo sapiens GN=RUNX1
A0A087X1S3	HUWE1	856911,769638,1036207,	851038.0,876921.0,910896.0,	730336,866296,828267,	764289.0,839280.0,836535.0,	0.435505	0.621988	0.0997901	0.188469	887585	808300	879618	813368	0.910673	0.924683	E3 ubiquitin-protein ligase HUWE1 (Fragment) OS=Homo sapiens GN=HUWE1 PE=1 SV=1
P10586	PTPRF	1747340,1408312,2005528,	1735358.0,1604618.0,1762987.0,	1480656,1577294,1624310,	1549484.0,1528097.0,1640518.0,	0.455684	0.636767	0.106111	0.197447	1.72039e+06	1.56075e+06	1.70099e+06	1.5727e+06	0.907207	0.92458	Receptor-type tyrosine-protein phosphatase F OS=Homo sapiens GN=PTPRF PE=1 SV=2
P10586-2	PTPRF	1747340,1408312,2005528,	1735358.0,1604618.0,1762987.0,	1480656,1577294,1624310,	1549484.0,1528097.0,1640518.0,	0.455684	0.636767	0.106111	0.197447	1.72039e+06	1.56075e+06	1.70099e+06	1.5727e+06	0.907207	0.92458	Isoform 2 of Receptor-type tyrosine-protein phosphatase F OS=Homo sapiens GN=PTPRF
P49368	CCT3	84927182,70897905,94698335,	8.4345212E7,8.0780801E7,8.3246286E7,	75678913,83382968,68970743,	7.9197241E7,8.0782663E7,6.9659329E7,	0.415742	0.606457	0.207853	0.316305	8.35078e+07	7.60109e+07	8.27908e+07	76546411	0.910225	0.924577	T-complex protein 1 subunit gamma OS=Homo sapiens GN=CCT3 PE=1 SV=4
E9PDU5	WDR6	133324,130112,166640,	132409.0,148247.0,146486.0,	137238,137353,117060,	143617.0,133068.0,118227.0,	0.408284	0.599612	0.302454	0.42138	143359	130550	142381	131637	0.910655	0.924545	WD repeat-containing protein 6 OS=Homo sapiens GN=WDR6 PE=1 SV=1
Q9NNW5	WDR6	133324,130112,166640,	132409.0,148247.0,146486.0,	137238,137353,117060,	143617.0,133068.0,118227.0,	0.408284	0.599612	0.302454	0.42138	143359	130550	142381	131637	0.910655	0.924545	WD repeat-containing protein 6 OS=Homo sapiens GN=WDR6 PE=1 SV=1
A0A087X295	WDR6	133324,130112,166640,	132409.0,148247.0,146486.0,	137238,137353,117060,	143617.0,133068.0,118227.0,	0.408284	0.599612	0.302454	0.42138	143359	130550	142381	131637	0.910655	0.924545	WD repeat-containing protein 6 OS=Homo sapiens GN=WDR6 PE=1 SV=1
Reverse_sp|Q8TF05-2|PP4R1_HUMAN	PPP4R1	190047,152193,207814,	188744.0,173407.0,182681.0,	158947,160505,180081,	166336.0,155499.0,181878.0,	0.420666	0.609684	0.213526	0.322445	183351	166511	181611	167904	0.908153	0.924529	Isoform 2 of Serine/threonine-protein phosphatase 4 regulatory subunit 1 OS=Homo sapiens GN=PPP4R1
Reverse_sp|Q8TF05|PP4R1_HUMAN	PPP4R1	190047,152193,207814,	188744.0,173407.0,182681.0,	158947,160505,180081,	166336.0,155499.0,181878.0,	0.420666	0.609684	0.213526	0.322445	183351	166511	181611	167904	0.908153	0.924529	Serine/threonine-protein phosphatase 4 regulatory subunit 1 OS=Homo sapiens GN=PPP4R1 PE=1 SV=1
P37235	HPCAL1	18130604,15966895,22224165,	1.8006357E7,1.8192616E7,1.953655E7,	15452089,18010438,17731028,	1.6170455E7,1.7448778E7,1.7908049E7,	0.461804	0.642096	0.119385	0.213002	18773888	1.70645e+07	1.85785e+07	1.71758e+07	0.90895	0.924496	Hippocalcin-like protein 1 OS=Homo sapiens GN=HPCAL1 PE=1 SV=3
Q9Y5Y2	NUBP2	978374,892755,1117273,	971670.0,1017202.0,982159.0,	812191,1010436,908629,	849950.0,978926.0,917700.0,	0.380818	0.578431	0.172641	0.279421	996134	910419	990344	915525	0.913952	0.924452	Cytosolic Fe-S cluster assembly factor NUBP2 OS=Homo sapiens GN=NUBP2 PE=1 SV=1
Q96S55-2	WRNIP1	3006919,2663152,3641292,	2986308.0,3034378.0,3200936.0,	2410823,2743578,3310453,	2522893.0,2658013.0,3343499.0,	0.508304	0.681142	0.459507	0.570714	3.10379e+06	2821618	3073874	2.84147e+06	0.909089	0.924393	Isoform 2 of ATPase WRNIP1 OS=Homo sapiens GN=WRNIP1
Q96S55	WRNIP1	3006919,2663152,3641292,	2986308.0,3034378.0,3200936.0,	2410823,2743578,3310453,	2522893.0,2658013.0,3343499.0,	0.508304	0.681142	0.459507	0.570714	3.10379e+06	2821618	3073874	2.84147e+06	0.909089	0.924393	ATPase WRNIP1 OS=Homo sapiens GN=WRNIP1 PE=1 SV=2
P11766	ADH5	17200991,15728947,19576546,	1.7083123E7,1.7921507E7,1.7209121E7,	17390179,17774699,12715660,	1.8198659E7,1.7220398E7,1.2842613E7,	0.483691	0.660537	0.508802	0.616505	1.75022e+07	1.59602e+07	1.74046e+07	1.60872e+07	0.911898	0.92431	Alcohol dehydrogenase class-3 OS=Homo sapiens GN=ADH5 PE=1 SV=4
Q12905	ILF2	28453279,25088633,33791721,	2.825829E7,2.8585884E7,2.9705213E7,	25428116,26594942,27343123,	2.6610263E7,2.5765562E7,2.7616106E7,	0.405436	0.597605	0.0359875	0.0982902	29111211	2.64554e+07	2.88498e+07	26663977	0.90877	0.924235	Interleukin enhancer-binding factor 2 OS=Homo sapiens GN=ILF2 PE=1 SV=2
P09543-2	CNP	13042873,10633630,14330376,	1.2953495E7,1.2115916E7,1.2597376E7,	10597808,11685052,12276962,	1.1090504E7,1.1320653E7,1.2399534E7,	0.41022	0.6006	0.128574	0.224276	1.2669e+07	1.15199e+07	1.25556e+07	1.16036e+07	0.909304	0.924175	Isoform CNPI of 2',3'-cyclic-nucleotide 3'-phosphodiesterase OS=Homo sapiens GN=CNP
P09543	CNP	13042873,10633630,14330376,	1.2953495E7,1.2115916E7,1.2597376E7,	10597808,11685052,12276962,	1.1090504E7,1.1320653E7,1.2399534E7,	0.41022	0.6006	0.128574	0.224276	1.2669e+07	1.15199e+07	1.25556e+07	1.16036e+07	0.909304	0.924175	2',3'-cyclic-nucleotide 3'-phosphodiesterase OS=Homo sapiens GN=CNP PE=1 SV=2
Q99832	CCT7	63577331,53695844,71727469,	6.3141662E7,6.118084E7,6.3053333E7,	56879911,62780826,52287047,	5.9524275E7,6.0823005E7,5.2809076E7,	0.411343	0.601672	0.190802	0.300865	6.30002e+07	57315928	6.24586e+07	5.77188e+07	0.909774	0.924113	T-complex protein 1 subunit eta OS=Homo sapiens GN=CCT7 PE=1 SV=2
Q9BSH5	HDHD3	1677735,1365829,1937072,	1666238.0,1556220.0,1702818.0,	1469257,1612862,1437017,	1537563.0,1562564.0,1451364.0,	0.454946	0.63674	0.0925666	0.179751	1660212	1.50638e+06	1.64176e+06	1.51716e+06	0.907341	0.924109	Haloacid dehalogenase-like hydrolase domain-containing protein 3 OS=Homo sapiens GN=HDHD3 PE=1 SV=1
Reverse_sp|Q5TAT6-9|CODA1_HUMAN	COL13A1	63668,56198,69437,	63231.0,64031.0,61039.0,	63185,63076,46317,	66122.0,61109.0,46779.0,	0.463328	0.643122	0.498553	0.607153	63101	57526	62767	58003.3	0.91165	0.924106	Isoform 9 of Collagen alpha-1(XIII) chain OS=Homo sapiens GN=COL13A1
Reverse_sp|Q5TAT6-10|CODA1_HUMAN	COL13A1	63668,56198,69437,	63231.0,64031.0,61039.0,	63185,63076,46317,	66122.0,61109.0,46779.0,	0.463328	0.643122	0.498553	0.607153	63101	57526	62767	58003.3	0.91165	0.924106	Isoform 10 of Collagen alpha-1(XIII) chain OS=Homo sapiens GN=COL13A1
Reverse_sp|Q5TAT6-6|CODA1_HUMAN	COL13A1	63668,56198,69437,	63231.0,64031.0,61039.0,	63185,63076,46317,	66122.0,61109.0,46779.0,	0.463328	0.643122	0.498553	0.607153	63101	57526	62767	58003.3	0.91165	0.924106	Isoform 6 of Collagen alpha-1(XIII) chain OS=Homo sapiens GN=COL13A1
Reverse_tr|E7EX21|E7EX21_HUMAN	COL13A1	63668,56198,69437,	63231.0,64031.0,61039.0,	63185,63076,46317,	66122.0,61109.0,46779.0,	0.463328	0.643122	0.498553	0.607153	63101	57526	62767	58003.3	0.91165	0.924106	Collagen alpha-1(XIII) chain OS=Homo sapiens GN=COL13A1 PE=1 SV=1
Reverse_tr|E7ES50|E7ES50_HUMAN	COL13A1	63668,56198,69437,	63231.0,64031.0,61039.0,	63185,63076,46317,	66122.0,61109.0,46779.0,	0.463328	0.643122	0.498553	0.607153	63101	57526	62767	58003.3	0.91165	0.924106	Collagen alpha-1(XIII) chain OS=Homo sapiens GN=COL13A1 PE=1 SV=3
Reverse_sp|Q5TAT6|CODA1_HUMAN	COL13A1	63668,56198,69437,	63231.0,64031.0,61039.0,	63185,63076,46317,	66122.0,61109.0,46779.0,	0.463328	0.643122	0.498553	0.607153	63101	57526	62767	58003.3	0.91165	0.924106	Collagen alpha-1(XIII) chain OS=Homo sapiens GN=COL13A1 PE=1 SV=1
Reverse_sp|Q5TAT6-11|CODA1_HUMAN	COL13A1	63668,56198,69437,	63231.0,64031.0,61039.0,	63185,63076,46317,	66122.0,61109.0,46779.0,	0.463328	0.643122	0.498553	0.607153	63101	57526	62767	58003.3	0.91165	0.924106	Isoform 11 of Collagen alpha-1(XIII) chain OS=Homo sapiens GN=COL13A1
Reverse_sp|Q5TAT6-7|CODA1_HUMAN	COL13A1	63668,56198,69437,	63231.0,64031.0,61039.0,	63185,63076,46317,	66122.0,61109.0,46779.0,	0.463328	0.643122	0.498553	0.607153	63101	57526	62767	58003.3	0.91165	0.924106	Isoform 7 of Collagen alpha-1(XIII) chain OS=Homo sapiens GN=COL13A1
Reverse_sp|Q5TAT6-8|CODA1_HUMAN	COL13A1	63668,56198,69437,	63231.0,64031.0,61039.0,	63185,63076,46317,	66122.0,61109.0,46779.0,	0.463328	0.643122	0.498553	0.607153	63101	57526	62767	58003.3	0.91165	0.924106	Isoform 8 of Collagen alpha-1(XIII) chain OS=Homo sapiens GN=COL13A1
Reverse_sp|Q5TAT6-5|CODA1_HUMAN	COL13A1	63668,56198,69437,	63231.0,64031.0,61039.0,	63185,63076,46317,	66122.0,61109.0,46779.0,	0.463328	0.643122	0.498553	0.607153	63101	57526	62767	58003.3	0.91165	0.924106	Isoform 5 of Collagen alpha-1(XIII) chain OS=Homo sapiens GN=COL13A1
Reverse_sp|Q5TAT6-4|CODA1_HUMAN	COL13A1	63668,56198,69437,	63231.0,64031.0,61039.0,	63185,63076,46317,	66122.0,61109.0,46779.0,	0.463328	0.643122	0.498553	0.607153	63101	57526	62767	58003.3	0.91165	0.924106	Isoform 4 of Collagen alpha-1(XIII) chain OS=Homo sapiens GN=COL13A1
Reverse_sp|Q5TAT6-3|CODA1_HUMAN	COL13A1	63668,56198,69437,	63231.0,64031.0,61039.0,	63185,63076,46317,	66122.0,61109.0,46779.0,	0.463328	0.643122	0.498553	0.607153	63101	57526	62767	58003.3	0.91165	0.924106	Isoform 3 of Collagen alpha-1(XIII) chain OS=Homo sapiens GN=COL13A1
Reverse_sp|Q5TAT6-2|CODA1_HUMAN	COL13A1	63668,56198,69437,	63231.0,64031.0,61039.0,	63185,63076,46317,	66122.0,61109.0,46779.0,	0.463328	0.643122	0.498553	0.607153	63101	57526	62767	58003.3	0.91165	0.924106	Isoform 2 of Collagen alpha-1(XIII) chain OS=Homo sapiens GN=COL13A1
Q96TA1-2	FAM129B	28620863,25811121,33098078,	2.8424724E7,2.9409079E7,2.9095453E7,	24932577,28886754,25990148,	2.6091688E7,2.7985903E7,2.6249616E7,	0.364117	0.565885	0.0497815	0.121752	2.91767e+07	2.66032e+07	2.89764e+07	2.67757e+07	0.911795	0.924053	Isoform 2 of Niban-like protein 1 OS=Homo sapiens GN=FAM129B
Q96TA1	FAM129B	28620863,25811121,33098078,	2.8424724E7,2.9409079E7,2.9095453E7,	24932577,28886754,25990148,	2.6091688E7,2.7985903E7,2.6249616E7,	0.364117	0.565885	0.0497815	0.121752	2.91767e+07	2.66032e+07	2.89764e+07	2.67757e+07	0.911795	0.924053	Niban-like protein 1 OS=Homo sapiens GN=FAM129B PE=1 SV=3
Q96RS6	NUDCD1	17834010,15189378,20437508,	1.77118E7,1.7306712E7,1.7965955E7,	16886655,18425417,13298654,	1.7671713E7,1.7850815E7,1.3431415E7,	0.49301	0.666833	0.450929	0.564212	1.78203e+07	1.62036e+07	17661489	16317981	0.909276	0.92393	NudC domain-containing protein 1 OS=Homo sapiens GN=NUDCD1 PE=1 SV=2
Q96RS6-2	NUDCD1	17834010,15189378,20437508,	1.77118E7,1.7306712E7,1.7965955E7,	16886655,18425417,13298654,	1.7671713E7,1.7850815E7,1.3431415E7,	0.49301	0.666833	0.450929	0.564212	1.78203e+07	1.62036e+07	17661489	16317981	0.909276	0.92393	Isoform 2 of NudC domain-containing protein 1 OS=Homo sapiens GN=NUDCD1
P35998	PSMC2	46052455,42052905,51980513,	4.573688E7,4.7914925E7,4.5694415E7,	44824922,46396967,36517914,	4.6908847E7,4.4950081E7,3.6882503E7,	0.383673	0.580579	0.368667	0.488446	46695291	4.25799e+07	46448740	4.29138e+07	0.911868	0.923896	26S protease regulatory subunit 7 OS=Homo sapiens GN=PSMC2 PE=1 SV=3
Q16394	EXT1	268952,240532,330934,	267107.0,274059.0,290911.0,	218274,255628,289691,	228420.0,247653.0,292582.0,	0.49251	0.666327	0.386079	0.50477	280139	254531	277359	256218	0.908587	0.923779	Exostosin-1 OS=Homo sapiens GN=EXT1 PE=1 SV=2
Q9UMX0-2	UBQLN1	6638368,5906279,7619517,	6592877.0,6729591.0,6698073.0,	6323492,6646224,5384203,	6617472.0,6438961.0,5437955.0,	0.391971	0.587031	0.299492	0.418858	6721388	6117973	6.67351e+06	6164796	0.910225	0.923771	Isoform 2 of Ubiquilin-1 OS=Homo sapiens GN=UBQLN1
Q9UMX0	UBQLN1	6638368,5906279,7619517,	6592877.0,6729591.0,6698073.0,	6323492,6646224,5384203,	6617472.0,6438961.0,5437955.0,	0.391971	0.587031	0.299492	0.418858	6721388	6117973	6.67351e+06	6164796	0.910225	0.923771	Ubiquilin-1 OS=Homo sapiens GN=UBQLN1 PE=1 SV=2
Q9Y333	LSM2	1591420,1433102,1938463,	1580512.0,1632868.0,1704037.0,	1557536,1627960,1322096,	1629944.0,1577189.0,1335293.0,	0.444924	0.629492	0.301999	0.421255	1.65433e+06	1.50253e+06	1639139	1514142	0.908242	0.923742	U6 snRNA-associated Sm-like protein LSm2 OS=Homo sapiens GN=LSM2 PE=1 SV=1
Q9Y265	RUVBL1	37363737,32139010,43204647,	3.7107704E7,3.6619066E7,3.7979829E7,	33289490,37574857,31622735,	3.4837128E7,3.6403085E7,3.1938451E7,	0.417532	0.608089	0.152989	0.255594	3.75691e+07	3.41624e+07	37235533	34392888	0.90932	0.923658	RuvB-like 1 OS=Homo sapiens GN=RUVBL1 PE=1 SV=1
P04920-3	SLC4A2	373537,293569,407742,	370975.0,334490.0,358431.0,	300514,325098,349705,	314483.0,314958.0,353195.0,	0.439566	0.624616	0.182491	0.291585	358283	325106	354632	327545	0.9074	0.92362	Isoform 3 of Anion exchange protein 2 OS=Homo sapiens GN=SLC4A2
P04920-2	SLC4A2	373537,293569,407742,	370975.0,334490.0,358431.0,	300514,325098,349705,	314483.0,314958.0,353195.0,	0.439566	0.624616	0.182491	0.291585	358283	325106	354632	327545	0.9074	0.92362	Isoform B1 of Anion exchange protein 2 OS=Homo sapiens GN=SLC4A2
P04920	SLC4A2	373537,293569,407742,	370975.0,334490.0,358431.0,	300514,325098,349705,	314483.0,314958.0,353195.0,	0.439566	0.624616	0.182491	0.291585	358283	325106	354632	327545	0.9074	0.92362	Anion exchange protein 2 OS=Homo sapiens GN=SLC4A2 PE=1 SV=4
Q9Y375	NDUFAF1	1637570,1264075,1690769,	1626349.0,1440282.0,1486300.0,	1135869,1469090,1577363,	1188676.0,1423277.0,1593111.0,	0.509271	0.68208	0.440638	0.554002	1.5308e+06	1.39411e+06	1.51764e+06	1401688	0.910702	0.923595	Complex I intermediate-associated protein 30, mitochondrial OS=Homo sapiens GN=NDUFAF1 PE=1 SV=2
O60437	PPL	12521605,11173823,14005144,	1.2435801E7,1.2731411E7,1.2311475E7,	11280221,11889885,11178884,	1.180464E7,1.1519098E7,1.1290492E7,	0.303537	0.515405	0.00855657	0.0438498	1.25669e+07	1.14497e+07	1.24929e+07	1.15381e+07	0.9111	0.923571	Periplakin OS=Homo sapiens GN=PPL PE=1 SV=4
K7EKI8	PPL	12521605,11173823,14005144,	1.2435801E7,1.2731411E7,1.2311475E7,	11280221,11889885,11178884,	1.180464E7,1.1519098E7,1.1290492E7,	0.303537	0.515405	0.00855657	0.0438498	1.25669e+07	1.14497e+07	1.24929e+07	1.15381e+07	0.9111	0.923571	Periplakin OS=Homo sapiens GN=PPL PE=1 SV=1
P28331-5	NDUFS1	5260213,4334369,5834426,	5224153.0,4938554.0,5128846.0,	3915699,4714914,5402599,	4097729.0,4567868.0,5456527.0,	0.490005	0.666033	0.432262	0.546154	5.143e+06	4.67774e+06	5.09718e+06	4.70737e+06	0.909534	0.923525	Isoform 5 of NADH-ubiquinone oxidoreductase 75 kDa subunit, mitochondrial OS=Homo sapiens GN=NDUFS1
P28331-4	NDUFS1	5260213,4334369,5834426,	5224153.0,4938554.0,5128846.0,	3915699,4714914,5402599,	4097729.0,4567868.0,5456527.0,	0.490005	0.666033	0.432262	0.546154	5.143e+06	4.67774e+06	5.09718e+06	4.70737e+06	0.909534	0.923525	Isoform 4 of NADH-ubiquinone oxidoreductase 75 kDa subunit, mitochondrial OS=Homo sapiens GN=NDUFS1
P28331-2	NDUFS1	5260213,4334369,5834426,	5224153.0,4938554.0,5128846.0,	3915699,4714914,5402599,	4097729.0,4567868.0,5456527.0,	0.490005	0.666033	0.432262	0.546154	5.143e+06	4.67774e+06	5.09718e+06	4.70737e+06	0.909534	0.923525	Isoform 2 of NADH-ubiquinone oxidoreductase 75 kDa subunit, mitochondrial OS=Homo sapiens GN=NDUFS1
P28331	NDUFS1	5260213,4334369,5834426,	5224153.0,4938554.0,5128846.0,	3915699,4714914,5402599,	4097729.0,4567868.0,5456527.0,	0.490005	0.666033	0.432262	0.546154	5.143e+06	4.67774e+06	5.09718e+06	4.70737e+06	0.909534	0.923525	NADH-ubiquinone oxidoreductase 75 kDa subunit, mitochondrial OS=Homo sapiens GN=NDUFS1 PE=1 SV=3
Q9ULE0	WWC3	384441,333183,407061,	381801.0,379622.0,357830.0,	318897,361149,346497,	333717.0,349882.0,349951.0,	0.279492	0.49473	0.0437315	0.111279	374895	342181	373084	344517	0.912738	0.923428	Protein WWC3 OS=Homo sapiens GN=WWC3 PE=1 SV=3
A0A0A0MSQ8	WWC3	384441,333183,407061,	381801.0,379622.0,357830.0,	318897,361149,346497,	333717.0,349882.0,349951.0,	0.279492	0.49473	0.0437315	0.111279	374895	342181	373084	344517	0.912738	0.923428	Protein WWC3 OS=Homo sapiens GN=WWC3 PE=1 SV=1
Q9Y314	NOSIP	2105792,1862676,2542473,	2091358.0,2122323.0,2235005.0,	1983640,2103281,1823046,	2075857.0,2037688.0,1841245.0,	0.428	0.613479	0.13965	0.239075	2.17031e+06	1969989	2149562	1984930	0.907698	0.923411	Nitric oxide synthase-interacting protein OS=Homo sapiens GN=NOSIP PE=1 SV=1
Q15631	TSN	6699190,5437416,7607492,	6653280.0,6195366.0,6687497.0,	6182907,6504415,5215801,	6470348.0,6301570.0,5267870.0,	0.461651	0.641989	0.317697	0.436294	6581366	5.96771e+06	6.51205e+06	6.01326e+06	0.906758	0.923406	Translin OS=Homo sapiens GN=TSN PE=1 SV=1
E9PGT1	TSN	6699190,5437416,7607492,	6653280.0,6195366.0,6687497.0,	6182907,6504415,5215801,	6470348.0,6301570.0,5267870.0,	0.461651	0.641989	0.317697	0.436294	6581366	5.96771e+06	6.51205e+06	6.01326e+06	0.906758	0.923406	Translin OS=Homo sapiens GN=TSN PE=1 SV=1
Q9UK45	LSM7	1185220,1065024,1391929,	1177095.0,1213483.0,1223600.0,	1177689,1123662,1005091,	1232438.0,1088618.0,1015123.0,	0.375911	0.575897	0.281567	0.399333	1.21406e+06	1.10215e+06	1204726	1.11206e+06	0.907821	0.923081	U6 snRNA-associated Sm-like protein LSm7 OS=Homo sapiens GN=LSM7 PE=1 SV=1
P49257	LMAN1	7080634,6231756,8306985,	7032106.0,7100432.0,7302397.0,	5798694,6604108,7246222,	6068264.0,6398148.0,7318559.0,	0.426929	0.612663	0.277192	0.394287	7.20646e+06	6.54967e+06	7.14498e+06	6.59499e+06	0.908862	0.923025	Protein ERGIC-53 OS=Homo sapiens GN=LMAN1 PE=1 SV=2
A2RQR6	TCEAL4	776729,701340,887593,	771405.0,799103.0,780254.0,	693708,792245,669625,	725957.0,767537.0,676309.0,	0.354121	0.556457	0.139863	0.239266	788554	718526	783587	723268	0.911194	0.923021	Transcription elongation factor A (SII)-like 4 variant 1 OS=Homo sapiens GN=TCEAL4 PE=1 SV=1
Q96EI5	TCEAL4	776729,701340,887593,	771405.0,799103.0,780254.0,	693708,792245,669625,	725957.0,767537.0,676309.0,	0.354121	0.556457	0.139863	0.239266	788554	718526	783587	723268	0.911194	0.923021	Transcription elongation factor A protein-like 4 OS=Homo sapiens GN=TCEAL4 PE=1 SV=2
Q96EI5-2	TCEAL4	776729,701340,887593,	771405.0,799103.0,780254.0,	693708,792245,669625,	725957.0,767537.0,676309.0,	0.354121	0.556457	0.139863	0.239266	788554	718526	783587	723268	0.911194	0.923021	Isoform 2 of Transcription elongation factor A protein-like 4 OS=Homo sapiens GN=TCEAL4
Reverse_sp|Q9NYU1|UGGG2_HUMAN	UGGT2	141160,127969,168054,	140192.0,145807.0,147731.0,	129793,139364,128214,	135827.0,135018.0,129494.0,	0.378876	0.577395	0.0215303	0.07239	145728	132457	144577	133446	0.908935	0.923014	UDP-glucose:glycoprotein glucosyltransferase 2 OS=Homo sapiens GN=UGGT2 PE=1 SV=4
O14936-6	CASK	5084202,4077824,5702585,	5049359.0,4646253.0,5012956.0,	4153478,4622951,4703722,	4346570.0,4478779.0,4750679.0,	0.438601	0.62377	0.097991	0.186876	4.95487e+06	4.49338e+06	4902856	4.52534e+06	0.906862	0.923001	Isoform 6 of Peripheral plasma membrane protein CASK OS=Homo sapiens GN=CASK
O14936	CASK	5084202,4077824,5702585,	5049359.0,4646253.0,5012956.0,	4153478,4622951,4703722,	4346570.0,4478779.0,4750679.0,	0.438601	0.62377	0.097991	0.186876	4.95487e+06	4.49338e+06	4902856	4.52534e+06	0.906862	0.923001	Peripheral plasma membrane protein CASK OS=Homo sapiens GN=CASK PE=1 SV=3
O14936-2	CASK	5084202,4077824,5702585,	5049359.0,4646253.0,5012956.0,	4153478,4622951,4703722,	4346570.0,4478779.0,4750679.0,	0.438601	0.62377	0.097991	0.186876	4.95487e+06	4.49338e+06	4902856	4.52534e+06	0.906862	0.923001	Isoform 2 of Peripheral plasma membrane protein CASK OS=Homo sapiens GN=CASK
Q5VWN6	FAM208B	1066026,854285,1186992,	1058720.0,973368.0,1043447.0,	1019519,1080817,717216,	1066916.0,1047111.0,724376.0,	0.551867	0.712714	0.55371	0.655888	1.03577e+06	939184	1.02518e+06	946134	0.906752	0.922897	Protein FAM208B OS=Homo sapiens GN=FAM208B PE=1 SV=1
Q5VWN6-2	FAM208B	1066026,854285,1186992,	1058720.0,973368.0,1043447.0,	1019519,1080817,717216,	1066916.0,1047111.0,724376.0,	0.551867	0.712714	0.55371	0.655888	1.03577e+06	939184	1.02518e+06	946134	0.906752	0.922897	Isoform 2 of Protein FAM208B OS=Homo sapiens GN=FAM208B
O94933	SLITRK3	516249,453480,634746,	512711.0,516693.0,557985.0,	540781,531247,380567,	565922.0,514680.0,384366.0,	0.532927	0.700543	0.533234	0.638248	534825	484198	529130	488323	0.90534	0.922879	SLIT and NTRK-like protein 3 OS=Homo sapiens GN=SLITRK3 PE=2 SV=2
B4DLN1		11767016,9184317,15150416,	1.1686383E7,1.0464574E7,1.3318248E7,	9649992,10309010,12519301,	1.0098622E7,9987521.0,1.2644294E7,	0.577101	0.731757	0.488719	0.599115	1.20339e+07	10826101	1.18231e+07	1.09101e+07	0.899632	0.922785	Uncharacterized protein OS=Homo sapiens PE=2 SV=1
Q969S0-2	SLC35B4	29192,27692,39213,	28991.0,31552.0,34470.0,	29287,27720,29865,	30648.0,26855.0,30163.0,	0.486025	0.662397	0.288811	0.406734	32032.3	28957.3	31671	29222	0.904003	0.922674	Isoform 2 of UDP-xylose and UDP-N-acetylglucosamine transporter OS=Homo sapiens GN=SLC35B4
Q969S0	SLC35B4	29192,27692,39213,	28991.0,31552.0,34470.0,	29287,27720,29865,	30648.0,26855.0,30163.0,	0.486025	0.662397	0.288811	0.406734	32032.3	28957.3	31671	29222	0.904003	0.922674	UDP-xylose and UDP-N-acetylglucosamine transporter OS=Homo sapiens GN=SLC35B4 PE=1 SV=1
Q969S0-3	SLC35B4	29192,27692,39213,	28991.0,31552.0,34470.0,	29287,27720,29865,	30648.0,26855.0,30163.0,	0.486025	0.662397	0.288811	0.406734	32032.3	28957.3	31671	29222	0.904003	0.922674	Isoform 3 of UDP-xylose and UDP-N-acetylglucosamine transporter OS=Homo sapiens GN=SLC35B4
Q14197	ICT1	612653,540646,722307,	608452.0,616007.0,634954.0,	558313,562493,580476,	584266.0,544949.0,586268.0,	0.385983	0.582351	0.0492365	0.120923	625202	567094	619804	571828	0.907057	0.922594	Peptidyl-tRNA hydrolase ICT1, mitochondrial OS=Homo sapiens GN=ICT1 PE=1 SV=1
J3KS15	ICT1	612653,540646,722307,	608452.0,616007.0,634954.0,	558313,562493,580476,	584266.0,544949.0,586268.0,	0.385983	0.582351	0.0492365	0.120923	625202	567094	619804	571828	0.907057	0.922594	Peptidyl-tRNA hydrolase ICT1, mitochondrial (Fragment) OS=Homo sapiens GN=ICT1 PE=1 SV=1
P07437	TUBB	171840294,151412623,191991802,	1.70662744E8,1.72518962E8,1.68773868E8,	161127741,171180256,136495319,	1.68618618E8,1.65841998E8,1.37858061E8,	0.378074	0.577115	0.310378	0.429103	1.71748e+08	156267772	170651858	157439559	0.909865	0.922577	Tubulin beta chain OS=Homo sapiens GN=TUBB PE=1 SV=2
Q9UBS3	DNAJB9	442167,372201,495172,	439136.0,424083.0,435289.0,	351210,396616,441611,	367536.0,384247.0,446018.0,	0.420116	0.609684	0.293405	0.412248	436513	396479	432836	399267	0.908286	0.922444	DnaJ homolog subfamily B member 9 OS=Homo sapiens GN=DNAJB9 PE=1 SV=1
A0A0A0MQR8	MARK3	746248,703699,933719,	741133.0,801791.0,820800.0,	704206,746565,712835,	736942.0,723281.0,719950.0,	0.408769	0.599612	0.119864	0.213498	794555	721202	787908	726724	0.90768	0.922347	MAP/microtubule affinity-regulating kinase 3 OS=Homo sapiens GN=MARK3 PE=1 SV=1
A0A0A0MT23	MARK3	746248,703699,933719,	741133.0,801791.0,820800.0,	704206,746565,712835,	736942.0,723281.0,719950.0,	0.408769	0.599612	0.119864	0.213498	794555	721202	787908	726724	0.90768	0.922347	MAP/microtubule affinity-regulating kinase 3 OS=Homo sapiens GN=MARK3 PE=1 SV=1
J3KNR0	MARK3	746248,703699,933719,	741133.0,801791.0,820800.0,	704206,746565,712835,	736942.0,723281.0,719950.0,	0.408769	0.599612	0.119864	0.213498	794555	721202	787908	726724	0.90768	0.922347	MAP/microtubule affinity-regulating kinase 3 OS=Homo sapiens GN=MARK3 PE=1 SV=2
A0A0A0MSZ1	MARK3	746248,703699,933719,	741133.0,801791.0,820800.0,	704206,746565,712835,	736942.0,723281.0,719950.0,	0.408769	0.599612	0.119864	0.213498	794555	721202	787908	726724	0.90768	0.922347	MAP/microtubule affinity-regulating kinase 3 OS=Homo sapiens GN=MARK3 PE=1 SV=1
P27448	MARK3	746248,703699,933719,	741133.0,801791.0,820800.0,	704206,746565,712835,	736942.0,723281.0,719950.0,	0.408769	0.599612	0.119864	0.213498	794555	721202	787908	726724	0.90768	0.922347	MAP/microtubule affinity-regulating kinase 3 OS=Homo sapiens GN=MARK3 PE=1 SV=4
P27448-4	MARK3	746248,703699,933719,	741133.0,801791.0,820800.0,	704206,746565,712835,	736942.0,723281.0,719950.0,	0.408769	0.599612	0.119864	0.213498	794555	721202	787908	726724	0.90768	0.922347	Isoform 4 of MAP/microtubule affinity-regulating kinase 3 OS=Homo sapiens GN=MARK3
P27448-2	MARK3	746248,703699,933719,	741133.0,801791.0,820800.0,	704206,746565,712835,	736942.0,723281.0,719950.0,	0.408769	0.599612	0.119864	0.213498	794555	721202	787908	726724	0.90768	0.922347	Isoform 2 of MAP/microtubule affinity-regulating kinase 3 OS=Homo sapiens GN=MARK3
P27448-6	MARK3	746248,703699,933719,	741133.0,801791.0,820800.0,	704206,746565,712835,	736942.0,723281.0,719950.0,	0.408769	0.599612	0.119864	0.213498	794555	721202	787908	726724	0.90768	0.922347	Isoform 5 of MAP/microtubule affinity-regulating kinase 3 OS=Homo sapiens GN=MARK3
P27448-3	MARK3	746248,703699,933719,	741133.0,801791.0,820800.0,	704206,746565,712835,	736942.0,723281.0,719950.0,	0.408769	0.599612	0.119864	0.213498	794555	721202	787908	726724	0.90768	0.922347	Isoform 3 of MAP/microtubule affinity-regulating kinase 3 OS=Homo sapiens GN=MARK3
P27448-7	MARK3	746248,703699,933719,	741133.0,801791.0,820800.0,	704206,746565,712835,	736942.0,723281.0,719950.0,	0.408769	0.599612	0.119864	0.213498	794555	721202	787908	726724	0.90768	0.922347	Isoform 6 of MAP/microtubule affinity-regulating kinase 3 OS=Homo sapiens GN=MARK3
Q96KG9-2	SCYL1	3004455,2620890,3350176,	2983861.0,2986227.0,2945027.0,	2454635,2860370,2854163,	2568744.0,2771162.0,2882654.0,	0.352311	0.555151	0.125717	0.220997	2.99184e+06	2723056	2971705	2.74085e+06	0.910161	0.922317	Isoform 2 of N-terminal kinase-like protein OS=Homo sapiens GN=SCYL1
E9PPN3	SCYL1	3004455,2620890,3350176,	2983861.0,2986227.0,2945027.0,	2454635,2860370,2854163,	2568744.0,2771162.0,2882654.0,	0.352311	0.555151	0.125717	0.220997	2.99184e+06	2723056	2971705	2.74085e+06	0.910161	0.922317	N-terminal kinase-like protein OS=Homo sapiens GN=SCYL1 PE=1 SV=1
Q96KG9-4	SCYL1	3004455,2620890,3350176,	2983861.0,2986227.0,2945027.0,	2454635,2860370,2854163,	2568744.0,2771162.0,2882654.0,	0.352311	0.555151	0.125717	0.220997	2.99184e+06	2723056	2971705	2.74085e+06	0.910161	0.922317	Isoform 4 of N-terminal kinase-like protein OS=Homo sapiens GN=SCYL1
E9PS17	SCYL1	3004455,2620890,3350176,	2983861.0,2986227.0,2945027.0,	2454635,2860370,2854163,	2568744.0,2771162.0,2882654.0,	0.352311	0.555151	0.125717	0.220997	2.99184e+06	2723056	2971705	2.74085e+06	0.910161	0.922317	N-terminal kinase-like protein OS=Homo sapiens GN=SCYL1 PE=1 SV=1
E9PK59	SCYL1	3004455,2620890,3350176,	2983861.0,2986227.0,2945027.0,	2454635,2860370,2854163,	2568744.0,2771162.0,2882654.0,	0.352311	0.555151	0.125717	0.220997	2.99184e+06	2723056	2971705	2.74085e+06	0.910161	0.922317	N-terminal kinase-like protein OS=Homo sapiens GN=SCYL1 PE=1 SV=1
Q96KG9	SCYL1	3004455,2620890,3350176,	2983861.0,2986227.0,2945027.0,	2454635,2860370,2854163,	2568744.0,2771162.0,2882654.0,	0.352311	0.555151	0.125717	0.220997	2.99184e+06	2723056	2971705	2.74085e+06	0.910161	0.922317	N-terminal kinase-like protein OS=Homo sapiens GN=SCYL1 PE=1 SV=1
Q8NDZ4	C3orf58	8571,8263,10544,	8511.0,9414.0,9268.0,	8713,4561,11433,	9117.0,4417.0,11546.0,	0.70814	0.820962	0.769417	0.831874	9126	8235.67	9064.33	8360	0.90244	0.922296	Deleted in autism protein 1 OS=Homo sapiens GN=C3orf58 PE=1 SV=1
Q8NDZ4-2	C3orf58	8571,8263,10544,	8511.0,9414.0,9268.0,	8713,4561,11433,	9117.0,4417.0,11546.0,	0.70814	0.820962	0.769417	0.831874	9126	8235.67	9064.33	8360	0.90244	0.922296	Isoform 2 of Deleted in autism protein 1 OS=Homo sapiens GN=C3orf58
C9JY09	C3orf58	8571,8263,10544,	8511.0,9414.0,9268.0,	8713,4561,11433,	9117.0,4417.0,11546.0,	0.70814	0.820962	0.769417	0.831874	9126	8235.67	9064.33	8360	0.90244	0.922296	Deleted in autism protein 1 (Fragment) OS=Homo sapiens GN=C3orf58 PE=1 SV=1
E7ET39	C3orf58	8571,8263,10544,	8511.0,9414.0,9268.0,	8713,4561,11433,	9117.0,4417.0,11546.0,	0.70814	0.820962	0.769417	0.831874	9126	8235.67	9064.33	8360	0.90244	0.922296	Deleted in autism protein 1 OS=Homo sapiens GN=C3orf58 PE=1 SV=1
Q4G0F5	VPS26B	1079837,933213,1256336,	1072434.0,1063295.0,1104402.0,	1030434,1058840,875444,	1078336.0,1025816.0,884182.0,	0.415979	0.606663	0.282742	0.400602	1.0898e+06	988239	1.08004e+06	996111	0.906812	0.922288	Vacuolar protein sorting-associated protein 26B OS=Homo sapiens GN=VPS26B PE=1 SV=2
Q6UW02-2	CYP20A1	116946,99419,130420,	116142.0,113274.0,114644.0,	98019,98865,117756,	102572.0,95778.0,118928.0,	0.392216	0.587121	0.322951	0.441217	115595	104880	114687	105759	0.907306	0.922159	Isoform 2 of Cytochrome P450 20A1 OS=Homo sapiens GN=CYP20A1
Q6UW02	CYP20A1	116946,99419,130420,	116142.0,113274.0,114644.0,	98019,98865,117756,	102572.0,95778.0,118928.0,	0.392216	0.587121	0.322951	0.441217	115595	104880	114687	105759	0.907306	0.922159	Cytochrome P450 20A1 OS=Homo sapiens GN=CYP20A1 PE=1 SV=1
E9PHG5	CYP20A1	116946,99419,130420,	116142.0,113274.0,114644.0,	98019,98865,117756,	102572.0,95778.0,118928.0,	0.392216	0.587121	0.322951	0.441217	115595	104880	114687	105759	0.907306	0.922159	Cytochrome P450 20A1 OS=Homo sapiens GN=CYP20A1 PE=1 SV=1
F8WBE2	CYP20A1	116946,99419,130420,	116142.0,113274.0,114644.0,	98019,98865,117756,	102572.0,95778.0,118928.0,	0.392216	0.587121	0.322951	0.441217	115595	104880	114687	105759	0.907306	0.922159	Cytochrome P450 20A1 OS=Homo sapiens GN=CYP20A1 PE=1 SV=1
C9J8K7	CYP20A1	116946,99419,130420,	116142.0,113274.0,114644.0,	98019,98865,117756,	102572.0,95778.0,118928.0,	0.392216	0.587121	0.322951	0.441217	115595	104880	114687	105759	0.907306	0.922159	Cytochrome P450 20A1 (Fragment) OS=Homo sapiens GN=CYP20A1 PE=1 SV=1
Q9Y2S7	POLDIP2	1788674,1542757,2102227,	1776414.0,1757808.0,1847997.0,	1618153,1660699,1644363,	1693377.0,1608907.0,1660777.0,	0.403565	0.596011	0.0197426	0.068815	1.81122e+06	1.64107e+06	1794073	1.65435e+06	0.906059	0.922122	Polymerase delta-interacting protein 2 OS=Homo sapiens GN=POLDIP2 PE=1 SV=1
Reverse_sp|O14512-2|SOCS7_HUMAN	SOCS7	661545,493522,717761,	657012.0,562317.0,630961.0,	511185,519546,661262,	534950.0,503344.0,667864.0,	0.512155	0.684557	0.464132	0.574748	624276	563998	616763	568719	0.903443	0.922103	Isoform 2 of Suppressor of cytokine signaling 7 OS=Homo sapiens GN=SOCS7
Reverse_sp|O14512|SOCS7_HUMAN	SOCS7	661545,493522,717761,	657012.0,562317.0,630961.0,	511185,519546,661262,	534950.0,503344.0,667864.0,	0.512155	0.684557	0.464132	0.574748	624276	563998	616763	568719	0.903443	0.922103	Suppressor of cytokine signaling 7 OS=Homo sapiens GN=SOCS7 PE=1 SV=2
Reverse_tr|A0A087X1Q5|A0A087X1Q5_HUMAN	SOCS7	661545,493522,717761,	657012.0,562317.0,630961.0,	511185,519546,661262,	534950.0,503344.0,667864.0,	0.512155	0.684557	0.464132	0.574748	624276	563998	616763	568719	0.903443	0.922103	Suppressor of cytokine-signaling 7 OS=Homo sapiens GN=SOCS7 PE=1 SV=1
Q9NR31-2	SAR1A	6576924,5700194,7269690,	6531853.0,6494776.0,6390553.0,	5433383,6413792,5945505,	5685979.0,6213774.0,6004864.0,	0.346817	0.551258	0.0723195	0.153452	6.5156e+06	5.93089e+06	6472394	5.96821e+06	0.91026	0.922102	Isoform 2 of GTP-binding protein SAR1a OS=Homo sapiens GN=SAR1A
Q9NR31	SAR1A	6576924,5700194,7269690,	6531853.0,6494776.0,6390553.0,	5433383,6413792,5945505,	5685979.0,6213774.0,6004864.0,	0.346817	0.551258	0.0723195	0.153452	6.5156e+06	5.93089e+06	6472394	5.96821e+06	0.91026	0.922102	GTP-binding protein SAR1a OS=Homo sapiens GN=SAR1A PE=1 SV=1
Q7LG56-6	RRM2B	2319667,2120217,2605401,	2303770.0,2415767.0,2290324.0,	2113843,2374512,1931037,	2212115.0,2300462.0,1950315.0,	0.335951	0.541914	0.21848	0.328413	2.34843e+06	2.1398e+06	2.33662e+06	2.1543e+06	0.911161	0.921971	Isoform 6 of Ribonucleoside-diphosphate reductase subunit M2 B OS=Homo sapiens GN=RRM2B
H0YAV1	RRM2B	2319667,2120217,2605401,	2303770.0,2415767.0,2290324.0,	2113843,2374512,1931037,	2212115.0,2300462.0,1950315.0,	0.335951	0.541914	0.21848	0.328413	2.34843e+06	2.1398e+06	2.33662e+06	2.1543e+06	0.911161	0.921971	Ribonucleoside-diphosphate reductase subunit M2 B (Fragment) OS=Homo sapiens GN=RRM2B PE=1 SV=1
Q7LG56	RRM2B	2319667,2120217,2605401,	2303770.0,2415767.0,2290324.0,	2113843,2374512,1931037,	2212115.0,2300462.0,1950315.0,	0.335951	0.541914	0.21848	0.328413	2.34843e+06	2.1398e+06	2.33662e+06	2.1543e+06	0.911161	0.921971	Ribonucleoside-diphosphate reductase subunit M2 B OS=Homo sapiens GN=RRM2B PE=1 SV=1
A0A0U1RQW6	DIP2C	197422,157790,219864,	196068.0,179784.0,193274.0,	168061,172292,180122,	175873.0,166918.0,181919.0,	0.422358	0.609684	0.0914354	0.178328	191692	173492	189709	174903	0.905054	0.921958	Disco-interacting protein 2 homolog C OS=Homo sapiens GN=DIP2C PE=1 SV=1
E7EPU2	DIP2C	197422,157790,219864,	196068.0,179784.0,193274.0,	168061,172292,180122,	175873.0,166918.0,181919.0,	0.422358	0.609684	0.0914354	0.178328	191692	173492	189709	174903	0.905054	0.921958	Disco-interacting protein 2 homolog C OS=Homo sapiens GN=DIP2C PE=1 SV=2
Q9Y2E4	DIP2C	197422,157790,219864,	196068.0,179784.0,193274.0,	168061,172292,180122,	175873.0,166918.0,181919.0,	0.422358	0.609684	0.0914354	0.178328	191692	173492	189709	174903	0.905054	0.921958	Disco-interacting protein 2 homolog C OS=Homo sapiens GN=DIP2C PE=1 SV=2
Q8NFH3	NUP43	1420523,1225600,1578431,	1410784.0,1396440.0,1387546.0,	1283245,1229980,1319684,	1342901.0,1191620.0,1332856.0,	0.328341	0.537953	0.152615	0.255211	1.40818e+06	1.27764e+06	1.39826e+06	1.28913e+06	0.907293	0.921952	Nucleoporin Nup43 OS=Homo sapiens GN=NUP43 PE=1 SV=1
B9A037	GEMIN6	165731,139235,224344,	164595.0,158643.0,197213.0,	143953,170188,162677,	150645.0,164880.0,164301.0,	0.564901	0.722361	0.380539	0.499503	176437	158939	173484	159942	0.900829	0.921943	Gem-associated protein 6 OS=Homo sapiens GN=GEMIN6 PE=1 SV=1
B8ZZ85	GEMIN6	165731,139235,224344,	164595.0,158643.0,197213.0,	143953,170188,162677,	150645.0,164880.0,164301.0,	0.564901	0.722361	0.380539	0.499503	176437	158939	173484	159942	0.900829	0.921943	Gem (Nuclear organelle) associated protein 6, isoform CRA_b OS=Homo sapiens GN=GEMIN6 PE=1 SV=1
Q8WXD5	GEMIN6	165731,139235,224344,	164595.0,158643.0,197213.0,	143953,170188,162677,	150645.0,164880.0,164301.0,	0.564901	0.722361	0.380539	0.499503	176437	158939	173484	159942	0.900829	0.921943	Gem-associated protein 6 OS=Homo sapiens GN=GEMIN6 PE=1 SV=1
Reverse_sp|P30711|GSTT1_HUMAN	GSTT1	281004,220324,321776,	279077.0,251036.0,282862.0,	273702,272909,196711,	286426.0,264398.0,198674.0,	0.53341	0.700628	0.515861	0.622526	274368	247774	270992	249833	0.903072	0.92192	Glutathione S-transferase theta-1 OS=Homo sapiens GN=GSTT1 PE=1 SV=4
Reverse_sp|P30711-2|GSTT1_HUMAN	GSTT1	281004,220324,321776,	279077.0,251036.0,282862.0,	273702,272909,196711,	286426.0,264398.0,198674.0,	0.53341	0.700628	0.515861	0.622526	274368	247774	270992	249833	0.903072	0.92192	Isoform 2 of Glutathione S-transferase theta-1 OS=Homo sapiens GN=GSTT1
Reverse_tr|A0A0G2JRQ5|A0A0G2JRQ5_HUMAN	GSTT1	281004,220324,321776,	279077.0,251036.0,282862.0,	273702,272909,196711,	286426.0,264398.0,198674.0,	0.53341	0.700628	0.515861	0.622526	274368	247774	270992	249833	0.903072	0.92192	Glutathione S-transferase theta-1 OS=Homo sapiens GN=GSTT1 PE=1 SV=1
O00562-2	PITPNM1	30458,24677,38778,	30248.0,28115.0,34087.0,	26939,26001,31539,	28190.0,25189.0,31852.0,	0.535066	0.701645	0.407693	0.525278	31304.3	28159.7	30816.7	28410.3	0.899545	0.921915	Isoform 2 of Membrane-associated phosphatidylinositol transfer protein 1 OS=Homo sapiens GN=PITPNM1
O00562	PITPNM1	30458,24677,38778,	30248.0,28115.0,34087.0,	26939,26001,31539,	28190.0,25189.0,31852.0,	0.535066	0.701645	0.407693	0.525278	31304.3	28159.7	30816.7	28410.3	0.899545	0.921915	Membrane-associated phosphatidylinositol transfer protein 1 OS=Homo sapiens GN=PITPNM1 PE=1 SV=4
Q8N302	AGGF1	110788,109795,139105,	110028.0,125100.0,122282.0,	104639,111014,111326,	109503.0,107552.0,112437.0,	0.374488	0.574736	0.173987	0.280878	119896	108993	119137	109831	0.909063	0.921888	Angiogenic factor with G patch and FHA domains 1 OS=Homo sapiens GN=AGGF1 PE=1 SV=2
Q8N302-3	AGGF1	110788,109795,139105,	110028.0,125100.0,122282.0,	104639,111014,111326,	109503.0,107552.0,112437.0,	0.374488	0.574736	0.173987	0.280878	119896	108993	119137	109831	0.909063	0.921888	Isoform 3 of Angiogenic factor with G patch and FHA domains 1 OS=Homo sapiens GN=AGGF1
Q9GZT6-3	CCDC90B	92116,74130,113060,	91484.0,84463.0,99387.0,	62823,83453,106118,	65743.0,80850.0,107177.0,	0.622323	0.765561	0.622068	0.715788	93102	84131.3	91778	84590	0.903647	0.921681	Isoform 3 of Coiled-coil domain-containing protein 90B, mitochondrial OS=Homo sapiens GN=CCDC90B
Q9GZT6	CCDC90B	92116,74130,113060,	91484.0,84463.0,99387.0,	62823,83453,106118,	65743.0,80850.0,107177.0,	0.622323	0.765561	0.622068	0.715788	93102	84131.3	91778	84590	0.903647	0.921681	Coiled-coil domain-containing protein 90B, mitochondrial OS=Homo sapiens GN=CCDC90B PE=1 SV=2
H0YF06	CCDC90B	92116,74130,113060,	91484.0,84463.0,99387.0,	62823,83453,106118,	65743.0,80850.0,107177.0,	0.622323	0.765561	0.622068	0.715788	93102	84131.3	91778	84590	0.903647	0.921681	Coiled-coil domain-containing protein 90B, mitochondrial (Fragment) OS=Homo sapiens GN=CCDC90B PE=1 SV=1
Q9GZT6-2	CCDC90B	92116,74130,113060,	91484.0,84463.0,99387.0,	62823,83453,106118,	65743.0,80850.0,107177.0,	0.622323	0.765561	0.622068	0.715788	93102	84131.3	91778	84590	0.903647	0.921681	Isoform 2 of Coiled-coil domain-containing protein 90B, mitochondrial OS=Homo sapiens GN=CCDC90B
Q6I9Y2	THOC7	265722,227788,324307,	263900.0,259540.0,285087.0,	235934,238118,264885,	246902.0,230691.0,267529.0,	0.453014	0.63564	0.192237	0.301965	272606	246312	269509	248374	0.903548	0.92158	THO complex subunit 7 homolog OS=Homo sapiens GN=THOC7 PE=1 SV=3
P31749	AKT1	1000123,862565,1143149,	993268.0,982801.0,1004903.0,	893093,1016339,819584,	934611.0,984641.0,827765.0,	0.410614	0.600938	0.232352	0.344499	1.00195e+06	909672	993657	915672	0.907906	0.921517	RAC-alpha serine/threonine-protein kinase OS=Homo sapiens GN=AKT1 PE=1 SV=2
Q8NBU5	ATAD1	5194681,3928081,5494550,	5159081.0,4475638.0,4830083.0,	3686149,4453990,5105930,	3857516.0,4315091.0,5156906.0,	0.510167	0.682935	0.442277	0.555094	4.87244e+06	4.41536e+06	4.8216e+06	4443171	0.90619	0.921514	ATPase family AAA domain-containing protein 1 OS=Homo sapiens GN=ATAD1 PE=1 SV=1
I3L543	NMRAL1	36276,28731,34437,	36027.0,32736.0,30272.0,	30432,31663,28443,	31846.0,30675.0,28726.0,	0.323314	0.533521	0.262496	0.377932	33148	30179.3	33011.7	30415.7	0.910442	0.921361	NmrA-like family domain-containing protein 1 (Fragment) OS=Homo sapiens GN=NMRAL1 PE=1 SV=1
I3L3Z0	NMRAL1	36276,28731,34437,	36027.0,32736.0,30272.0,	30432,31663,28443,	31846.0,30675.0,28726.0,	0.323314	0.533521	0.262496	0.377932	33148	30179.3	33011.7	30415.7	0.910442	0.921361	NmrA-like family domain-containing protein 1 (Fragment) OS=Homo sapiens GN=NMRAL1 PE=1 SV=1
I3L1Y8	NMRAL1	36276,28731,34437,	36027.0,32736.0,30272.0,	30432,31663,28443,	31846.0,30675.0,28726.0,	0.323314	0.533521	0.262496	0.377932	33148	30179.3	33011.7	30415.7	0.910442	0.921361	NmrA-like family domain-containing protein 1 (Fragment) OS=Homo sapiens GN=NMRAL1 PE=1 SV=1
Q9HBL8	NMRAL1	36276,28731,34437,	36027.0,32736.0,30272.0,	30432,31663,28443,	31846.0,30675.0,28726.0,	0.323314	0.533521	0.262496	0.377932	33148	30179.3	33011.7	30415.7	0.910442	0.921361	NmrA-like family domain-containing protein 1 OS=Homo sapiens GN=NMRAL1 PE=1 SV=1
I3L3I6	NMRAL1	36276,28731,34437,	36027.0,32736.0,30272.0,	30432,31663,28443,	31846.0,30675.0,28726.0,	0.323314	0.533521	0.262496	0.377932	33148	30179.3	33011.7	30415.7	0.910442	0.921361	NmrA-like family domain-containing protein 1 (Fragment) OS=Homo sapiens GN=NMRAL1 PE=1 SV=7
Q93052	LPP	1355486,1260557,1561643,	1346194.0,1436270.0,1372785.0,	1296802,1348945,1152617,	1357086.0,1306872.0,1164118.0,	0.310129	0.521761	0.191184	0.301258	1392562	1.26612e+06	1385083	1.27603e+06	0.909203	0.921263	Lipoma-preferred partner OS=Homo sapiens GN=LPP PE=1 SV=1
Q8TBQ9	TMEM167A	339262,243337,409903,	336936.0,277257.0,360331.0,	286202,289945,314225,	299506.0,280902.0,317361.0,	0.55559	0.715483	0.418342	0.535865	330834	296791	324841	299256	0.897098	0.921238	Protein kish-A OS=Homo sapiens GN=TMEM167A PE=1 SV=1
H0Y6A0	ARFGAP3	222446,199367,252824,	220921.0,227157.0,222249.0,	193647,207539,211635,	202648.0,201066.0,213748.0,	0.314246	0.525333	0.0308142	0.0896602	224879	204274	223442	205821	0.908371	0.921136	ADP-ribosylation factor GTPase-activating protein 3 (Fragment) OS=Homo sapiens GN=ARFGAP3 PE=1 SV=1
P52294	KPNA1	3491725,2985643,3946906,	3467796.0,3401827.0,3469596.0,	2750344,3359132,3357519,	2878206.0,3254376.0,3391037.0,	0.410295	0.6006	0.216297	0.325595	3474758	3155665	3.44641e+06	3.17454e+06	0.908168	0.921116	Importin subunit alpha-5 OS=Homo sapiens GN=KPNA1 PE=1 SV=3
H0YNK8	EMC4	82588,61130,82503,	82021.0,69651.0,72525.0,	57644,65560,81803,	60323.0,63514.0,82619.0,	0.521485	0.690856	0.507476	0.615159	75407	68335.7	74732.3	68818.7	0.906224	0.920869	ER membrane protein complex subunit 4 OS=Homo sapiens GN=EMC4 PE=1 SV=1
H0YNK0	EMC4	82588,61130,82503,	82021.0,69651.0,72525.0,	57644,65560,81803,	60323.0,63514.0,82619.0,	0.521485	0.690856	0.507476	0.615159	75407	68335.7	74732.3	68818.7	0.906224	0.920869	ER membrane protein complex subunit 4 OS=Homo sapiens GN=EMC4 PE=1 SV=1
Q5J8M3-3	EMC4	82588,61130,82503,	82021.0,69651.0,72525.0,	57644,65560,81803,	60323.0,63514.0,82619.0,	0.521485	0.690856	0.507476	0.615159	75407	68335.7	74732.3	68818.7	0.906224	0.920869	Isoform 3 of ER membrane protein complex subunit 4 OS=Homo sapiens GN=EMC4
H0YLP8	EMC4	82588,61130,82503,	82021.0,69651.0,72525.0,	57644,65560,81803,	60323.0,63514.0,82619.0,	0.521485	0.690856	0.507476	0.615159	75407	68335.7	74732.3	68818.7	0.906224	0.920869	ER membrane protein complex subunit 4 (Fragment) OS=Homo sapiens GN=EMC4 PE=1 SV=1
Q5J8M3	EMC4	82588,61130,82503,	82021.0,69651.0,72525.0,	57644,65560,81803,	60323.0,63514.0,82619.0,	0.521485	0.690856	0.507476	0.615159	75407	68335.7	74732.3	68818.7	0.906224	0.920869	ER membrane protein complex subunit 4 OS=Homo sapiens GN=EMC4 PE=1 SV=2
S4R329	EMC4	82588,61130,82503,	82021.0,69651.0,72525.0,	57644,65560,81803,	60323.0,63514.0,82619.0,	0.521485	0.690856	0.507476	0.615159	75407	68335.7	74732.3	68818.7	0.906224	0.920869	ER membrane protein complex subunit 4 OS=Homo sapiens GN=EMC4 PE=1 SV=1
H0YK61	EMC4	82588,61130,82503,	82021.0,69651.0,72525.0,	57644,65560,81803,	60323.0,63514.0,82619.0,	0.521485	0.690856	0.507476	0.615159	75407	68335.7	74732.3	68818.7	0.906224	0.920869	ER membrane protein complex subunit 4 OS=Homo sapiens GN=EMC4 PE=1 SV=1
Q5J8M3-2	EMC4	82588,61130,82503,	82021.0,69651.0,72525.0,	57644,65560,81803,	60323.0,63514.0,82619.0,	0.521485	0.690856	0.507476	0.615159	75407	68335.7	74732.3	68818.7	0.906224	0.920869	Isoform 2 of ER membrane protein complex subunit 4 OS=Homo sapiens GN=EMC4
Q13564-3	NAE1	3780709,3501413,4358893,	3754799.0,3989495.0,3831761.0,	3738190,3786094,3048233,	3911977.0,3668022.0,3078664.0,	0.363183	0.56547	0.341684	0.459937	3.88034e+06	3.52417e+06	3858685	3.55289e+06	0.908213	0.920751	Isoform 3 of NEDD8-activating enzyme E1 regulatory subunit OS=Homo sapiens GN=NAE1
Q13564-2	NAE1	3780709,3501413,4358893,	3754799.0,3989495.0,3831761.0,	3738190,3786094,3048233,	3911977.0,3668022.0,3078664.0,	0.363183	0.56547	0.341684	0.459937	3.88034e+06	3.52417e+06	3858685	3.55289e+06	0.908213	0.920751	Isoform 2 of NEDD8-activating enzyme E1 regulatory subunit OS=Homo sapiens GN=NAE1
Q13564	NAE1	3780709,3501413,4358893,	3754799.0,3989495.0,3831761.0,	3738190,3786094,3048233,	3911977.0,3668022.0,3078664.0,	0.363183	0.56547	0.341684	0.459937	3.88034e+06	3.52417e+06	3858685	3.55289e+06	0.908213	0.920751	NEDD8-activating enzyme E1 regulatory subunit OS=Homo sapiens GN=NAE1 PE=1 SV=1
Q13564-4	NAE1	3780709,3501413,4358893,	3754799.0,3989495.0,3831761.0,	3738190,3786094,3048233,	3911977.0,3668022.0,3078664.0,	0.363183	0.56547	0.341684	0.459937	3.88034e+06	3.52417e+06	3858685	3.55289e+06	0.908213	0.920751	Isoform 4 of NEDD8-activating enzyme E1 regulatory subunit OS=Homo sapiens GN=NAE1
Q16531	DDB1	30160685,24894142,34579667,	2.995398E7,2.836426E7,3.039786E7,	27429377,27745126,25842247,	2.8704553E7,2.6879866E7,2.6100225E7,	0.413639	0.604037	0.079806	0.162093	2.98782e+07	2.70056e+07	2.9572e+07	2.72282e+07	0.903857	0.920742	DNA damage-binding protein 1 OS=Homo sapiens GN=DDB1 PE=1 SV=1
Q6P4R8-2	NFRKB	52279,45696,58358,	51920.0,52065.0,51299.0,	40744,49063,52278,	42637.0,47532.0,52798.0,	0.397672	0.591715	0.296307	0.415149	52111	47361.7	51761.3	47655.7	0.908861	0.920681	Isoform 2 of Nuclear factor related to kappa-B-binding protein OS=Homo sapiens GN=NFRKB
Q6P4R8	NFRKB	52279,45696,58358,	51920.0,52065.0,51299.0,	40744,49063,52278,	42637.0,47532.0,52798.0,	0.397672	0.591715	0.296307	0.415149	52111	47361.7	51761.3	47655.7	0.908861	0.920681	Nuclear factor related to kappa-B-binding protein OS=Homo sapiens GN=NFRKB PE=1 SV=2
Q6P4R8-3	NFRKB	52279,45696,58358,	51920.0,52065.0,51299.0,	40744,49063,52278,	42637.0,47532.0,52798.0,	0.397672	0.591715	0.296307	0.415149	52111	47361.7	51761.3	47655.7	0.908861	0.920681	Isoform 3 of Nuclear factor related to kappa-B-binding protein OS=Homo sapiens GN=NFRKB
Q9H3P7	ACBD3	2349853,2038095,2718579,	2333745.0,2322193.0,2389811.0,	2099126,2211460,2126264,	2196711.0,2142492.0,2147489.0,	0.374056	0.574243	0.00265779	0.0272776	2.36884e+06	2.14562e+06	2348583	2.16223e+06	0.905766	0.920653	Golgi resident protein GCP60 OS=Homo sapiens GN=ACBD3 PE=1 SV=4
Q9BUL9	RPP25	1733070,1448921,1937965,	1721193.0,1650894.0,1703602.0,	1512081,1542419,1580467,	1582378.0,1494318.0,1596245.0,	0.372277	0.572793	0.0311339	0.0900706	1706652	1544989	1.6919e+06	1557647	0.905275	0.920652	Ribonuclease P protein subunit p25 OS=Homo sapiens GN=RPP25 PE=1 SV=1
Q8IWZ8	SUGP1	783046,704500,922872,	777679.0,802703.0,811265.0,	695617,758897,731344,	727954.0,735228.0,738643.0,	0.362577	0.565042	0.0172674	0.064018	803473	728619	797216	733942	0.906838	0.920631	SURP and G-patch domain-containing protein 1 OS=Homo sapiens GN=SUGP1 PE=1 SV=2
Q96BZ9	TBC1D20	217530,184888,259022,	216039.0,210660.0,227698.0,	180520,205956,211869,	188912.0,199533.0,213984.0,	0.441769	0.627095	0.130247	0.226312	220480	199448	218132	200810	0.90461	0.920586	TBC1 domain family member 20 OS=Homo sapiens GN=TBC1D20 PE=1 SV=1
Q96BZ9-3	TBC1D20	217530,184888,259022,	216039.0,210660.0,227698.0,	180520,205956,211869,	188912.0,199533.0,213984.0,	0.441769	0.627095	0.130247	0.226312	220480	199448	218132	200810	0.90461	0.920586	Isoform 3 of TBC1 domain family member 20 OS=Homo sapiens GN=TBC1D20
Q9Y6G9	DYNC1LI1	15062186,13653647,17887455,	1.495897E7,1.555691E7,1.5724291E7,	12835087,15440375,14031898,	1.3431792E7,1.4958866E7,1.417199E7,	0.39168	0.586783	0.0900149	0.176219	1.55344e+07	1.41025e+07	1.54134e+07	1.41875e+07	0.907819	0.920469	Cytoplasmic dynein 1 light intermediate chain 1 OS=Homo sapiens GN=DYNC1LI1 PE=1 SV=3
O95218-2	ZRANB2	7118357,5760570,8130385,	7069576.0,6563569.0,7147160.0,	6372396,6767174,5844464,	6668649.0,6556137.0,5902815.0,	0.436546	0.622771	0.145809	0.24698	7003104	6.32801e+06	6.92677e+06	6375867	0.903601	0.920468	Isoform 2 of Zinc finger Ran-binding domain-containing protein 2 OS=Homo sapiens GN=ZRANB2
M0R398	ZNF414	17952,20627,24200,	17827.0,23501.0,21272.0,	15630,17391,24178,	16356.0,16847.0,24418.0,	0.592795	0.746666	0.624299	0.717784	20926.3	19066.3	20866.7	19207	0.911117	0.920463	Zinc finger protein 414 (Fragment) OS=Homo sapiens GN=ZNF414 PE=1 SV=1
Q96IQ9-2	ZNF414	17952,20627,24200,	17827.0,23501.0,21272.0,	15630,17391,24178,	16356.0,16847.0,24418.0,	0.592795	0.746666	0.624299	0.717784	20926.3	19066.3	20866.7	19207	0.911117	0.920463	Isoform 2 of Zinc finger protein 414 OS=Homo sapiens GN=ZNF414
M0R0Q5	ZNF414	17952,20627,24200,	17827.0,23501.0,21272.0,	15630,17391,24178,	16356.0,16847.0,24418.0,	0.592795	0.746666	0.624299	0.717784	20926.3	19066.3	20866.7	19207	0.911117	0.920463	Zinc finger protein 414 (Fragment) OS=Homo sapiens GN=ZNF414 PE=1 SV=1
Q9BYC9	MRPL20	2663170,2118138,2944350,	2644922.0,2413399.0,2588285.0,	2173785,2420010,2394504,	2274846.0,2344542.0,2418411.0,	0.421266	0.609684	0.0808123	0.163032	2.57522e+06	2329433	2.54887e+06	2345933	0.904557	0.920382	39S ribosomal protein L20, mitochondrial OS=Homo sapiens GN=MRPL20 PE=1 SV=1
P12429	ANXA3	21120546,22039508,25535602,	2.0975815E7,2.5111734E7,2.2447532E7,	21949898,22611754,18020414,	2.2970355E7,2.1906607E7,1.8200328E7,	0.358546	0.561537	0.390814	0.508964	22898552	2.08607e+07	22845027	2.10258e+07	0.911005	0.920365	Annexin A3 OS=Homo sapiens GN=ANXA3 PE=1 SV=3
P03905	MT-ND4	156253,121757,167401,	155181.0,138728.0,147156.0,	119991,128511,154231,	125568.0,124503.0,155770.0,	0.45727	0.637886	0.379388	0.498197	148470	134244	147022	135280	0.904183	0.920139	NADH-ubiquinone oxidoreductase chain 4 OS=Homo sapiens GN=MT-ND4 PE=1 SV=1
Q8N2G8	GHDC	808570,677709,892300,	803027.0,772178.0,784391.0,	616325,674771,863688,	644976.0,653727.0,872309.0,	0.487345	0.663811	0.487491	0.598165	792860	718261	786532	723671	0.905912	0.920078	GH3 domain-containing protein OS=Homo sapiens GN=GHDC PE=1 SV=2
Q8N2G8-3	GHDC	808570,677709,892300,	803027.0,772178.0,784391.0,	616325,674771,863688,	644976.0,653727.0,872309.0,	0.487345	0.663811	0.487491	0.598165	792860	718261	786532	723671	0.905912	0.920078	Isoform 3 of GH3 domain-containing protein OS=Homo sapiens GN=GHDC
Q07866-6	KLC1	11508119,10318495,13047345,	1.1429254E7,1.1756851E7,1.14695E7,	10241973,11244750,10170637,	1.0718122E7,1.0894079E7,1.0272175E7,	0.309561	0.521347	0.0203892	0.0700466	11624653	1.05525e+07	1.15519e+07	1.06281e+07	0.907765	0.920035	Isoform N of Kinesin light chain 1 OS=Homo sapiens GN=KLC1
G3V5R9	KLC1	11508119,10318495,13047345,	1.1429254E7,1.1756851E7,1.14695E7,	10241973,11244750,10170637,	1.0718122E7,1.0894079E7,1.0272175E7,	0.309561	0.521347	0.0203892	0.0700466	11624653	1.05525e+07	1.15519e+07	1.06281e+07	0.907765	0.920035	Kinesin light chain 1 OS=Homo sapiens GN=KLC1 PE=1 SV=1
Q9NVI7-2	ATAD3A	21091489,16299896,22201760,	2.0946954E7,1.8572029E7,1.951685E7,	14991592,17841495,21129862,	1.5688542E7,1.7285098E7,2.1340815E7,	0.500158	0.672886	0.457894	0.56929	1.98644e+07	1.79876e+07	19678611	1.81048e+07	0.905523	0.920025	Isoform 2 of ATPase family AAA domain-containing protein 3A OS=Homo sapiens GN=ATAD3A
Q13427	PPIG	1549409,1352236,1848512,	1538788.0,1540730.0,1624965.0,	1288567,1415997,1591660,	1348470.0,1371836.0,1607547.0,	0.430807	0.616443	0.265078	0.381089	1.58339e+06	1.43207e+06	1568161	1.44262e+06	0.904438	0.919942	Peptidyl-prolyl cis-trans isomerase G OS=Homo sapiens GN=PPIG PE=1 SV=2
O95848	NUDT14	3442,3281,4477,	3418.0,3738.0,3935.0,	3530,2718,3837,	3694.0,2633.0,3875.0,	0.500566	0.673321	0.534651	0.639413	3733.33	3361.67	3697	3400.67	0.900446	0.919845	Uridine diphosphate glucose pyrophosphatase OS=Homo sapiens GN=NUDT14 PE=1 SV=2
Q8IUI8	CRLF3	648668,611328,771331,	644221.0,696543.0,678050.0,	620674,658933,563407,	649527.0,638381.0,569029.0,	0.337576	0.54332	0.156085	0.258807	677109	614338	672938	618979	0.907296	0.919816	Cytokine receptor-like factor 3 OS=Homo sapiens GN=CRLF3 PE=1 SV=2
Q8IUI8-2	CRLF3	648668,611328,771331,	644221.0,696543.0,678050.0,	620674,658933,563407,	649527.0,638381.0,569029.0,	0.337576	0.54332	0.156085	0.258807	677109	614338	672938	618979	0.907296	0.919816	Isoform 2 of Cytokine receptor-like factor 3 OS=Homo sapiens GN=CRLF3
Q92733	PRCC	1800762,1567260,2085924,	1788417.0,1785725.0,1833665.0,	1614712,1658301,1660527,	1689775.0,1606580.0,1677101.0,	0.366798	0.568325	0.0140524	0.0583237	1817982	1.64451e+06	1.8026e+06	1.65782e+06	0.904582	0.919681	Proline-rich protein PRCC OS=Homo sapiens GN=PRCC PE=1 SV=1
Reverse_sp|Q9NU22|MDN1_HUMAN	MDN1	254394,225898,285000,	252650.0,257387.0,250534.0,	242799,244812,206152,	254086.0,237177.0,208210.0,	0.32859	0.53809	0.266392	0.382527	255097	231254	253524	233158	0.906534	0.919668	Midasin OS=Homo sapiens GN=MDN1 PE=1 SV=2
Q86TI2-4	DPP9	4725211,3916198,4953592,	4692827.0,4462094.0,4354539.0,	4386628,4427761,3508723,	4590557.0,4289676.0,3543747.0,	0.384666	0.581084	0.366453	0.486108	4531667	4107704	4.50315e+06	4.14133e+06	0.906444	0.91965	Isoform 3 of Dipeptidyl peptidase 9 OS=Homo sapiens GN=DPP9
Q86TI2-2	DPP9	4725211,3916198,4953592,	4692827.0,4462094.0,4354539.0,	4386628,4427761,3508723,	4590557.0,4289676.0,3543747.0,	0.384666	0.581084	0.366453	0.486108	4531667	4107704	4.50315e+06	4.14133e+06	0.906444	0.91965	Isoform 2 of Dipeptidyl peptidase 9 OS=Homo sapiens GN=DPP9
Q86TI2	DPP9	4725211,3916198,4953592,	4692827.0,4462094.0,4354539.0,	4386628,4427761,3508723,	4590557.0,4289676.0,3543747.0,	0.384666	0.581084	0.366453	0.486108	4531667	4107704	4.50315e+06	4.14133e+06	0.906444	0.91965	Dipeptidyl peptidase 9 OS=Homo sapiens GN=DPP9 PE=1 SV=3
P49441	INPP1	909960,775016,985188,	903724.0,883049.0,866047.0,	864395,857268,697545,	904581.0,830533.0,704508.0,	0.366842	0.568338	0.347357	0.465933	890055	806403	884273	813207	0.906015	0.919633	Inositol polyphosphate 1-phosphatase OS=Homo sapiens GN=INPP1 PE=1 SV=1
Q6UW68	TMEM205	933876,790927,1018919,	927475.0,901178.0,895698.0,	751996,852204,883827,	786955.0,825627.0,892649.0,	0.345732	0.549975	0.131453	0.227746	914574	829342	908117	835077	0.906807	0.91957	Transmembrane protein 205 OS=Homo sapiens GN=TMEM205 PE=1 SV=1
K7ELQ9	TMEM205	933876,790927,1018919,	927475.0,901178.0,895698.0,	751996,852204,883827,	786955.0,825627.0,892649.0,	0.345732	0.549975	0.131453	0.227746	914574	829342	908117	835077	0.906807	0.91957	Transmembrane protein 205 (Fragment) OS=Homo sapiens GN=TMEM205 PE=1 SV=1
Q99460	PSMD1	32523446,28774653,37878286,	3.2300567E7,3.2785722E7,3.3297581E7,	29494850,32515551,27824752,	3.086606E7,3.1501541E7,2.8102541E7,	0.372281	0.572793	0.118522	0.21182	33058795	29945051	3.27946e+07	30156714	0.905812	0.919563	26S proteasome non-ATPase regulatory subunit 1 OS=Homo sapiens GN=PSMD1 PE=1 SV=2
Q13347	EIF3I	23316613,20640586,28689020,	2.3156829E7,2.3517805E7,2.5219602E7,	21101382,24173802,20404337,	2.2082387E7,2.3419942E7,2.0608048E7,	0.444886	0.629492	0.139059	0.238242	2.42154e+07	2.18932e+07	2.39647e+07	2.20368e+07	0.904101	0.91955	Eukaryotic translation initiation factor 3 subunit I OS=Homo sapiens GN=EIF3I PE=1 SV=1
O60936	NOL3	188120,175254,215250,	186830.0,199683.0,189216.0,	174524,181650,169100,	182636.0,175983.0,170787.0,	0.267153	0.48141	0.0428592	0.109322	192875	175091	191910	176469	0.907799	0.91954	Nucleolar protein 3 OS=Homo sapiens GN=NOL3 PE=1 SV=2
H3BUN4	NOL3	188120,175254,215250,	186830.0,199683.0,189216.0,	174524,181650,169100,	182636.0,175983.0,170787.0,	0.267153	0.48141	0.0428592	0.109322	192875	175091	191910	176469	0.907799	0.91954	Nucleolar protein 3 (Fragment) OS=Homo sapiens GN=NOL3 PE=1 SV=1
O60936-3	NOL3	188120,175254,215250,	186830.0,199683.0,189216.0,	174524,181650,169100,	182636.0,175983.0,170787.0,	0.267153	0.48141	0.0428592	0.109322	192875	175091	191910	176469	0.907799	0.91954	Isoform 3 of Nucleolar protein 3 OS=Homo sapiens GN=NOL3
H0YAF1	ABCG2	9954,10095,11804,	9885.0,11502.0,10376.0,	8365,10152,10515,	8753.0,9835.0,10619.0,	0.351771	0.554797	0.304436	0.423434	10617.7	9677.33	10587.7	9735.67	0.911437	0.919529	ATP-binding cassette sub-family G member 2 (Fragment) OS=Homo sapiens GN=ABCG2 PE=1 SV=1
Q9UNQ0	ABCG2	9954,10095,11804,	9885.0,11502.0,10376.0,	8365,10152,10515,	8753.0,9835.0,10619.0,	0.351771	0.554797	0.304436	0.423434	10617.7	9677.33	10587.7	9735.67	0.911437	0.919529	ATP-binding cassette sub-family G member 2 OS=Homo sapiens GN=ABCG2 PE=1 SV=3
Q9UNQ0-2	ABCG2	9954,10095,11804,	9885.0,11502.0,10376.0,	8365,10152,10515,	8753.0,9835.0,10619.0,	0.351771	0.554797	0.304436	0.423434	10617.7	9677.33	10587.7	9735.67	0.911437	0.919529	Isoform 2 of ATP-binding cassette sub-family G member 2 OS=Homo sapiens GN=ABCG2
H0YAF3	ABCG2	9954,10095,11804,	9885.0,11502.0,10376.0,	8365,10152,10515,	8753.0,9835.0,10619.0,	0.351771	0.554797	0.304436	0.423434	10617.7	9677.33	10587.7	9735.67	0.911437	0.919529	ATP-binding cassette sub-family G member 2 (Fragment) OS=Homo sapiens GN=ABCG2 PE=1 SV=1
I3L0A0	TMEM189-UBE2V1	9564259,8652340,11167510,	9498714.0,9858437.0,9816996.0,	9413865,9614572,7583244,	9851514.0,9314734.0,7658948.0,	0.399378	0.592641	0.356968	0.476538	9794703	8.87056e+06	9.72472e+06	8941732	0.905649	0.919485	HCG2044781 OS=Homo sapiens GN=TMEM189-UBE2V1 PE=4 SV=1
Q92945	KHSRP	51481521,43844728,58986359,	5.1128738E7,4.9956509E7,5.1853024E7,	44146458,47780524,47641661,	4.6198832E7,4.6290477E7,4.8117301E7,	0.378672	0.577326	0.00818777	0.0431934	51437536	46522881	5.09794e+07	46868870	0.904454	0.919368	Far upstream element-binding protein 2 OS=Homo sapiens GN=KHSRP PE=1 SV=4
O43826	SLC37A4	208133,170108,236166,	206704.0,193818.0,207603.0,	168314,187255,199522,	176137.0,181413.0,201511.0,	0.422642	0.609684	0.158473	0.261915	204802	185030	202708	186354	0.903458	0.919319	Glucose-6-phosphate exchanger SLC37A4 OS=Homo sapiens GN=SLC37A4 PE=1 SV=1
U3KQS2	SLC37A4	208133,170108,236166,	206704.0,193818.0,207603.0,	168314,187255,199522,	176137.0,181413.0,201511.0,	0.422642	0.609684	0.158473	0.261915	204802	185030	202708	186354	0.903458	0.919319	Glucose-6-phosphate translocase OS=Homo sapiens GN=SLC37A4 PE=1 SV=2
U3KPU7	SLC37A4	208133,170108,236166,	206704.0,193818.0,207603.0,	168314,187255,199522,	176137.0,181413.0,201511.0,	0.422642	0.609684	0.158473	0.261915	204802	185030	202708	186354	0.903458	0.919319	Glucose-6-phosphate translocase OS=Homo sapiens GN=SLC37A4 PE=1 SV=2
O43826-2	SLC37A4	208133,170108,236166,	206704.0,193818.0,207603.0,	168314,187255,199522,	176137.0,181413.0,201511.0,	0.422642	0.609684	0.158473	0.261915	204802	185030	202708	186354	0.903458	0.919319	Isoform 2 of Glucose-6-phosphate exchanger SLC37A4 OS=Homo sapiens GN=SLC37A4
Q9BVC6	TMEM109	1030789,833028,1073271,	1023722.0,949146.0,943474.0,	755645,831593,1073462,	790773.0,805657.0,1084178.0,	0.491645	0.666033	0.500673	0.609251	979029	886900	972114	893536	0.905897	0.919168	Transmembrane protein 109 OS=Homo sapiens GN=TMEM109 PE=1 SV=1
O14874	BCKDK	98686,75149,106652,	98008.0,85623.0,93753.0,	69719,81159,102335,	72959.0,78627.0,103355.0,	0.535956	0.701714	0.516942	0.623403	93495.7	84404.3	92461.3	84980.3	0.902762	0.919091	[3-methyl-2-oxobutanoate dehydrogenase [lipoamide]] kinase, mitochondrial OS=Homo sapiens GN=BCKDK PE=1 SV=2
H3BS02	BCKDK	98686,75149,106652,	98008.0,85623.0,93753.0,	69719,81159,102335,	72959.0,78627.0,103355.0,	0.535956	0.701714	0.516942	0.623403	93495.7	84404.3	92461.3	84980.3	0.902762	0.919091	[3-methyl-2-oxobutanoate dehydrogenase [lipoamide]] kinase, mitochondrial OS=Homo sapiens GN=BCKDK PE=1 SV=1
H3BTL2	BCKDK	98686,75149,106652,	98008.0,85623.0,93753.0,	69719,81159,102335,	72959.0,78627.0,103355.0,	0.535956	0.701714	0.516942	0.623403	93495.7	84404.3	92461.3	84980.3	0.902762	0.919091	[3-methyl-2-oxobutanoate dehydrogenase [lipoamide]] kinase, mitochondrial (Fragment) OS=Homo sapiens GN=BCKDK PE=1 SV=7
O14874-2	BCKDK	98686,75149,106652,	98008.0,85623.0,93753.0,	69719,81159,102335,	72959.0,78627.0,103355.0,	0.535956	0.701714	0.516942	0.623403	93495.7	84404.3	92461.3	84980.3	0.902762	0.919091	Isoform 2 of [3-methyl-2-oxobutanoate dehydrogenase [lipoamide]] kinase, mitochondrial OS=Homo sapiens GN=BCKDK
O14874-3	BCKDK	98686,75149,106652,	98008.0,85623.0,93753.0,	69719,81159,102335,	72959.0,78627.0,103355.0,	0.535956	0.701714	0.516942	0.623403	93495.7	84404.3	92461.3	84980.3	0.902762	0.919091	Isoform 3 of [3-methyl-2-oxobutanoate dehydrogenase [lipoamide]] kinase, mitochondrial OS=Homo sapiens GN=BCKDK
O95104-2	SCAF4	1385457,1239398,1529023,	1375958.0,1412159.0,1344112.0,	1109980,1254241,1406635,	1161579.0,1215124.0,1420674.0,	0.346244	0.550513	0.291076	0.409265	1384626	1256952	1.37741e+06	1.26579e+06	0.907792	0.918966	Isoform 2 of Splicing factor, arginine/serine-rich 15 OS=Homo sapiens GN=SCAF4
O95104-3	SCAF4	1385457,1239398,1529023,	1375958.0,1412159.0,1344112.0,	1109980,1254241,1406635,	1161579.0,1215124.0,1420674.0,	0.346244	0.550513	0.291076	0.409265	1384626	1256952	1.37741e+06	1.26579e+06	0.907792	0.918966	Isoform 3 of Splicing factor, arginine/serine-rich 15 OS=Homo sapiens GN=SCAF4
O95104	SCAF4	1385457,1239398,1529023,	1375958.0,1412159.0,1344112.0,	1109980,1254241,1406635,	1161579.0,1215124.0,1420674.0,	0.346244	0.550513	0.291076	0.409265	1384626	1256952	1.37741e+06	1.26579e+06	0.907792	0.918966	Splicing factor, arginine/serine-rich 15 OS=Homo sapiens GN=SCAF4 PE=1 SV=3
Q14162-5	SCARF1	719114,511970,843694,	714186.0,583337.0,741665.0,	509036,530854,818709,	532701.0,514299.0,826883.0,	0.631515	0.772794	0.658933	0.746061	691593	619533	679729	624628	0.895806	0.918936	Isoform 5 of Scavenger receptor class F member 1 OS=Homo sapiens GN=SCARF1
Q14162	SCARF1	719114,511970,843694,	714186.0,583337.0,741665.0,	509036,530854,818709,	532701.0,514299.0,826883.0,	0.631515	0.772794	0.658933	0.746061	691593	619533	679729	624628	0.895806	0.918936	Scavenger receptor class F member 1 OS=Homo sapiens GN=SCARF1 PE=1 SV=3
A0A0A0MR54	SCARF1	719114,511970,843694,	714186.0,583337.0,741665.0,	509036,530854,818709,	532701.0,514299.0,826883.0,	0.631515	0.772794	0.658933	0.746061	691593	619533	679729	624628	0.895806	0.918936	Scavenger receptor class F member 1 OS=Homo sapiens GN=SCARF1 PE=1 SV=1
Q14162-2	SCARF1	719114,511970,843694,	714186.0,583337.0,741665.0,	509036,530854,818709,	532701.0,514299.0,826883.0,	0.631515	0.772794	0.658933	0.746061	691593	619533	679729	624628	0.895806	0.918936	Isoform 2 of Scavenger receptor class F member 1 OS=Homo sapiens GN=SCARF1
Q14162-3	SCARF1	719114,511970,843694,	714186.0,583337.0,741665.0,	509036,530854,818709,	532701.0,514299.0,826883.0,	0.631515	0.772794	0.658933	0.746061	691593	619533	679729	624628	0.895806	0.918936	Isoform 3 of Scavenger receptor class F member 1 OS=Homo sapiens GN=SCARF1
Q14162-4	SCARF1	719114,511970,843694,	714186.0,583337.0,741665.0,	509036,530854,818709,	532701.0,514299.0,826883.0,	0.631515	0.772794	0.658933	0.746061	691593	619533	679729	624628	0.895806	0.918936	Isoform 4 of Scavenger receptor class F member 1 OS=Homo sapiens GN=SCARF1
P62633-4	CNBP	5049011,4223340,5593125,	5014407.0,4812052.0,4916736.0,	4613896,4775048,4052915,	4828393.0,4626134.0,4093375.0,	0.370657	0.571513	0.205326	0.314024	4.95516e+06	4.48062e+06	4.9144e+06	4.51597e+06	0.904233	0.918926	Isoform 4 of Cellular nucleic acid-binding protein OS=Homo sapiens GN=CNBP
P62633-8	CNBP	5049011,4223340,5593125,	5014407.0,4812052.0,4916736.0,	4613896,4775048,4052915,	4828393.0,4626134.0,4093375.0,	0.370657	0.571513	0.205326	0.314024	4.95516e+06	4.48062e+06	4.9144e+06	4.51597e+06	0.904233	0.918926	Isoform 8 of Cellular nucleic acid-binding protein OS=Homo sapiens GN=CNBP
Reverse_sp|Q8TCU4-2|ALMS1_HUMAN	ALMS1	647773,566418,771300,	643333.0,645373.0,678024.0,	644237,612884,533907,	674187.0,593771.0,539236.0,	0.408519	0.599612	0.306208	0.425041	661830	597009	655577	602398	0.902058	0.918883	Isoform 2 of Alstrom syndrome protein 1 OS=Homo sapiens GN=ALMS1
Reverse_sp|Q8TCU4|ALMS1_HUMAN	ALMS1	647773,566418,771300,	643333.0,645373.0,678024.0,	644237,612884,533907,	674187.0,593771.0,539236.0,	0.408519	0.599612	0.306208	0.425041	661830	597009	655577	602398	0.902058	0.918883	Alstrom syndrome protein 1 OS=Homo sapiens GN=ALMS1 PE=1 SV=3
Reverse_tr|A0A087WTU9|A0A087WTU9_HUMAN	ALMS1	647773,566418,771300,	643333.0,645373.0,678024.0,	644237,612884,533907,	674187.0,593771.0,539236.0,	0.408519	0.599612	0.306208	0.425041	661830	597009	655577	602398	0.902058	0.918883	Alstrom syndrome protein 1 OS=Homo sapiens GN=ALMS1 PE=1 SV=1
Reverse_tr|A0A087WZY3|A0A087WZY3_HUMAN	ALMS1	647773,566418,771300,	643333.0,645373.0,678024.0,	644237,612884,533907,	674187.0,593771.0,539236.0,	0.408519	0.599612	0.306208	0.425041	661830	597009	655577	602398	0.902058	0.918883	Alstrom syndrome protein 1 OS=Homo sapiens GN=ALMS1 PE=1 SV=1
Q9NZB2	FAM120A	16175214,14173320,18438366,	1.6064367E7,1.6149019E7,1.6208574E7,	14357772,15521974,14285338,	1.5025259E7,1.5037916E7,1.4427955E7,	0.337959	0.543682	0.0192552	0.0676529	16262300	1.47217e+07	1.61407e+07	1.48304e+07	0.905265	0.918821	Constitutive coactivator of PPAR-gamma-like protein 1 OS=Homo sapiens GN=FAM120A PE=1 SV=2
Q9NZB2-6	FAM120A	16175214,14173320,18438366,	1.6064367E7,1.6149019E7,1.6208574E7,	14357772,15521974,14285338,	1.5025259E7,1.5037916E7,1.4427955E7,	0.337959	0.543682	0.0192552	0.0676529	16262300	1.47217e+07	1.61407e+07	1.48304e+07	0.905265	0.918821	Isoform F of Constitutive coactivator of PPAR-gamma-like protein 1 OS=Homo sapiens GN=FAM120A
Q13813	SPTAN1	181598099,152116225,200216823,	1.8035363E8,1.73320589E8,1.76004172E8,	160299882,169470986,153195312,	1.67752203E8,1.64185973E8,1.54724747E8,	0.350112	0.554329	0.0463087	0.115611	177977049	1.60989e+08	1.76559e+08	1.62221e+08	0.904548	0.918789	Spectrin alpha chain, non-erythrocytic 1 OS=Homo sapiens GN=SPTAN1 PE=1 SV=3
Q92503	SEC14L1	138221,159164,235362,	137273.0,181350.0,206898.0,	144438,179577,156140,	151152.0,173975.0,157698.0,	0.621603	0.764972	0.564025	0.664868	177582	160052	175174	160942	0.901281	0.918755	SEC14-like protein 1 OS=Homo sapiens GN=SEC14L1 PE=1 SV=2
Q92503-3	SEC14L1	138221,159164,235362,	137273.0,181350.0,206898.0,	144438,179577,156140,	151152.0,173975.0,157698.0,	0.621603	0.764972	0.564025	0.664868	177582	160052	175174	160942	0.901281	0.918755	Isoform 3 of SEC14-like protein 1 OS=Homo sapiens GN=SEC14L1
Q92503-2	SEC14L1	138221,159164,235362,	137273.0,181350.0,206898.0,	144438,179577,156140,	151152.0,173975.0,157698.0,	0.621603	0.764972	0.564025	0.664868	177582	160052	175174	160942	0.901281	0.918755	Isoform 2 of SEC14-like protein 1 OS=Homo sapiens GN=SEC14L1
P56537	EIF6	10300364,8882652,12574174,	1.0229777E7,1.0120856E7,1.1053553E7,	9832351,10452009,8348694,	1.0289454E7,1.0126061E7,8432043.0,	0.459991	0.640242	0.290773	0.409021	10585730	9.54435e+06	10468062	9.61585e+06	0.901624	0.91859	Eukaryotic translation initiation factor 6 OS=Homo sapiens GN=EIF6 PE=1 SV=1
Q96SI9-2	STRBP	9554129,8887467,11835979,	9488660.0,1.0126348E7,1.0404635E7,	8817158,9290592,9255205,	9227071.0,9000867.0,9347609.0,	0.390329	0.586298	0.0808545	0.163032	10092525	9120985	1.00065e+07	9191849	0.903737	0.918583	Isoform 2 of Spermatid perinuclear RNA-binding protein OS=Homo sapiens GN=STRBP
Q96SI9	STRBP	9554129,8887467,11835979,	9488660.0,1.0126348E7,1.0404635E7,	8817158,9290592,9255205,	9227071.0,9000867.0,9347609.0,	0.390329	0.586298	0.0808545	0.163032	10092525	9120985	1.00065e+07	9191849	0.903737	0.918583	Spermatid perinuclear RNA-binding protein OS=Homo sapiens GN=STRBP PE=1 SV=1
Q5T8R1	GSTM5	3078116,2843021,3570467,	3057022.0,3239326.0,3138683.0,	3082243,3060123,2450973,	3225537.0,2964692.0,2475443.0,	0.371715	0.572211	0.363855	0.483345	3163868	2.86445e+06	3.14501e+06	2.88856e+06	0.905362	0.918457	Glutathione S-transferase Mu 5 OS=Homo sapiens GN=GSTM5 PE=1 SV=2
P46439	GSTM5	3078116,2843021,3570467,	3057022.0,3239326.0,3138683.0,	3082243,3060123,2450973,	3225537.0,2964692.0,2475443.0,	0.371715	0.572211	0.363855	0.483345	3163868	2.86445e+06	3.14501e+06	2.88856e+06	0.905362	0.918457	Glutathione S-transferase Mu 5 OS=Homo sapiens GN=GSTM5 PE=1 SV=3
Q7Z3T8	ZFYVE16	312599,294422,382669,	310455.0,335462.0,336391.0,	272295,326035,298353,	284952.0,315867.0,301329.0,	0.387577	0.584146	0.0961953	0.184456	329897	298894	327436	300716	0.906024	0.918396	Zinc finger FYVE domain-containing protein 16 OS=Homo sapiens GN=ZFYVE16 PE=1 SV=3
Q8NCH0	CHST14	367288,344105,514621,	364771.0,392072.0,452387.0,	302625,382075,419411,	316694.0,370160.0,423598.0,	0.562783	0.720419	0.46086	0.571857	408671	368037	403077	370151	0.90057	0.918313	Carbohydrate sulfotransferase 14 OS=Homo sapiens GN=CHST14 PE=1 SV=2
H0YN65	CHST14	367288,344105,514621,	364771.0,392072.0,452387.0,	302625,382075,419411,	316694.0,370160.0,423598.0,	0.562783	0.720419	0.46086	0.571857	408671	368037	403077	370151	0.90057	0.918313	Carbohydrate sulfotransferase 14 OS=Homo sapiens GN=CHST14 PE=1 SV=1
Q9BRP8	PYM1	608761,579859,783204,	604586.0,660686.0,688487.0,	578901,629116,573082,	605811.0,609494.0,578800.0,	0.424816	0.611919	0.152165	0.254647	657275	593700	651253	598035	0.903275	0.918284	Partner of Y14 and mago OS=Homo sapiens GN=PYM1 PE=1 SV=1
Q9BRP8-2	PYM1	608761,579859,783204,	604586.0,660686.0,688487.0,	578901,629116,573082,	605811.0,609494.0,578800.0,	0.424816	0.611919	0.152165	0.254647	657275	593700	651253	598035	0.903275	0.918284	Isoform 2 of Partner of Y14 and mago OS=Homo sapiens GN=PYM1
A0A087WYV9	SYNJ2BP-COX16	992130,734987,1020440,	985329.0,837437.0,897032.0,	693180,767841,1017935,	725404.0,743893.0,1028097.0,	0.540096	0.704674	0.542378	0.645393	915852	826319	906599	832465	0.90224	0.918228	Protein SYNJ2BP-COX16 OS=Homo sapiens GN=SYNJ2BP-COX16 PE=4 SV=1
A0A087WUM0	SYNJ2BP-COX16	992130,734987,1020440,	985329.0,837437.0,897032.0,	693180,767841,1017935,	725404.0,743893.0,1028097.0,	0.540096	0.704674	0.542378	0.645393	915852	826319	906599	832465	0.90224	0.918228	Protein SYNJ2BP-COX16 (Fragment) OS=Homo sapiens GN=SYNJ2BP-COX16 PE=4 SV=1
A0A087X1F5	SYNJ2BP-COX16	992130,734987,1020440,	985329.0,837437.0,897032.0,	693180,767841,1017935,	725404.0,743893.0,1028097.0,	0.540096	0.704674	0.542378	0.645393	915852	826319	906599	832465	0.90224	0.918228	Protein SYNJ2BP-COX16 (Fragment) OS=Homo sapiens GN=SYNJ2BP-COX16 PE=4 SV=5
Q8TC59-2	PIWIL2	6161396,4278165,4989382,	6119176.0,4874525.0,4386008.0,	3584940,4114862,6319370,	3751605.0,3986540.0,6382464.0,	0.666902	0.794402	0.696538	0.775654	5142981	4.67306e+06	5.12657e+06	4.70687e+06	0.908628	0.918132	Isoform 2 of Piwi-like protein 2 OS=Homo sapiens GN=PIWIL2
Q8TC59	PIWIL2	6161396,4278165,4989382,	6119176.0,4874525.0,4386008.0,	3584940,4114862,6319370,	3751605.0,3986540.0,6382464.0,	0.666902	0.794402	0.696538	0.775654	5142981	4.67306e+06	5.12657e+06	4.70687e+06	0.908628	0.918132	Piwi-like protein 2 OS=Homo sapiens GN=PIWIL2 PE=1 SV=1
Q10570	CPSF1	3269845,2868470,3922699,	3247429.0,3268314.0,3448310.0,	2804087,3119590,3157908,	2934440.0,3022297.0,3189429.0,	0.404015	0.596454	0.0515292	0.124264	3.35367e+06	3027195	3321351	3048722	0.902651	0.917916	Cleavage and polyadenylation specificity factor subunit 1 OS=Homo sapiens GN=CPSF1 PE=1 SV=2
Q12882	DPYD	209610,199465,249562,	208173.0,227269.0,219381.0,	209410,202072,184280,	219145.0,195770.0,186119.0,	0.308449	0.520187	0.205046	0.313993	219546	198587	218274	200345	0.904538	0.917857	Dihydropyrimidine dehydrogenase [NADP(+)] OS=Homo sapiens GN=DPYD PE=1 SV=2
Q9UK59	DBR1	424393,399178,578849,	421484.0,454821.0,508847.0,	417695,447063,397147,	437113.0,433119.0,401111.0,	0.495393	0.668183	0.273821	0.390895	467473	420635	461717	423781	0.899805	0.917836	Lariat debranching enzyme OS=Homo sapiens GN=DBR1 PE=1 SV=2
S4R435	RPS10-NUDT3	31160357,29284825,41089870,	3.0946839E7,3.3367028E7,3.612081E7,	25572070,33857686,32289378,	2.676093E7,3.2801847E7,3.2611765E7,	0.508312	0.681142	0.333993	0.452677	3.3845e+07	3.0573e+07	3.34782e+07	3.07248e+07	0.903325	0.917756	Protein RPS10-NUDT3 (Fragment) OS=Homo sapiens GN=RPS10-NUDT3 PE=4 SV=1
Q68CQ7	GLT8D1	364471,324159,620091,	361972.0,369345.0,545100.0,	285443,382439,497196,	298712.0,370512.0,502158.0,	0.691773	0.810373	0.699698	0.778259	436240	388359	425472	390461	0.890242	0.917711	Glycosyltransferase 8 domain-containing protein 1 OS=Homo sapiens GN=GLT8D1 PE=1 SV=2
P48651	PTDSS1	1680490,1353692,1945720,	1668974.0,1542390.0,1710418.0,	1298856,1574540,1615487,	1359238.0,1525436.0,1631614.0,	0.465371	0.644845	0.235841	0.348533	1.65997e+06	1.49629e+06	1640594	1.50543e+06	0.9014	0.917612	Phosphatidylserine synthase 1 OS=Homo sapiens GN=PTDSS1 PE=1 SV=1
Q8TCF1	ZFAND1	727828,660108,853969,	722838.0,752121.0,750694.0,	679279,763809,585490,	710857.0,739987.0,591332.0,	0.406667	0.598585	0.309672	0.428313	747302	676193	741884	680725	0.904846	0.917563	AN1-type zinc finger protein 1 OS=Homo sapiens GN=ZFAND1 PE=1 SV=1
Q8TCF1-4	ZFAND1	727828,660108,853969,	722838.0,752121.0,750694.0,	679279,763809,585490,	710857.0,739987.0,591332.0,	0.406667	0.598585	0.309672	0.428313	747302	676193	741884	680725	0.904846	0.917563	Isoform 4 of AN1-type zinc finger protein 1 OS=Homo sapiens GN=ZFAND1
Q9BXP5-4	SRRT	19508653,17950053,23139429,	1.9374959E7,2.0452215E7,2.0341123E7,	16012362,18590008,20236145,	1.6756767E7,1.8010272E7,2.0438174E7,	0.387075	0.583444	0.261853	0.377348	2.01994e+07	18279505	20056099	1.84017e+07	0.904954	0.917513	Isoform 4 of Serrate RNA effector molecule homolog OS=Homo sapiens GN=SRRT
Q9BXP5-3	SRRT	19508653,17950053,23139429,	1.9374959E7,2.0452215E7,2.0341123E7,	16012362,18590008,20236145,	1.6756767E7,1.8010272E7,2.0438174E7,	0.387075	0.583444	0.261853	0.377348	2.01994e+07	18279505	20056099	1.84017e+07	0.904954	0.917513	Isoform 3 of Serrate RNA effector molecule homolog OS=Homo sapiens GN=SRRT
Q9BXP5	SRRT	19508653,17950053,23139429,	1.9374959E7,2.0452215E7,2.0341123E7,	16012362,18590008,20236145,	1.6756767E7,1.8010272E7,2.0438174E7,	0.387075	0.583444	0.261853	0.377348	2.01994e+07	18279505	20056099	1.84017e+07	0.904954	0.917513	Serrate RNA effector molecule homolog OS=Homo sapiens GN=SRRT PE=1 SV=1
Q9BXP5-2	SRRT	19508653,17950053,23139429,	1.9374959E7,2.0452215E7,2.0341123E7,	16012362,18590008,20236145,	1.6756767E7,1.8010272E7,2.0438174E7,	0.387075	0.583444	0.261853	0.377348	2.01994e+07	18279505	20056099	1.84017e+07	0.904954	0.917513	Isoform 2 of Serrate RNA effector molecule homolog OS=Homo sapiens GN=SRRT
Q9H0W9	C11orf54	677984,586011,761636,	673336.0,667697.0,669529.0,	644681,667036,518571,	674650.0,646232.0,523747.0,	0.396801	0.590832	0.354647	0.473948	675210	610096	670187	614876	0.903564	0.917469	Ester hydrolase C11orf54 OS=Homo sapiens GN=C11orf54 PE=1 SV=1
Q9H0W9-2	C11orf54	677984,586011,761636,	673336.0,667697.0,669529.0,	644681,667036,518571,	674650.0,646232.0,523747.0,	0.396801	0.590832	0.354647	0.473948	675210	610096	670187	614876	0.903564	0.917469	Isoform 2 of Ester hydrolase C11orf54 OS=Homo sapiens GN=C11orf54
E9PQS1	C11orf54	677984,586011,761636,	673336.0,667697.0,669529.0,	644681,667036,518571,	674650.0,646232.0,523747.0,	0.396801	0.590832	0.354647	0.473948	675210	610096	670187	614876	0.903564	0.917469	Ester hydrolase C11orf54 (Fragment) OS=Homo sapiens GN=C11orf54 PE=1 SV=1
Q9H0W9-3	C11orf54	677984,586011,761636,	673336.0,667697.0,669529.0,	644681,667036,518571,	674650.0,646232.0,523747.0,	0.396801	0.590832	0.354647	0.473948	675210	610096	670187	614876	0.903564	0.917469	Isoform 3 of Ester hydrolase C11orf54 OS=Homo sapiens GN=C11orf54
Q96AC1-3	FERMT2	9395579,7843065,10693733,	9331192.0,8936351.0,9400516.0,	7623595,8972682,8626126,	7978012.0,8692864.0,8712238.0,	0.399639	0.592863	0.0668844	0.146162	9.31079e+06	8.40747e+06	9.22269e+06	8461038	0.902981	0.917416	Isoform 3 of Fermitin family homolog 2 OS=Homo sapiens GN=FERMT2
Q96AC1	FERMT2	9395579,7843065,10693733,	9331192.0,8936351.0,9400516.0,	7623595,8972682,8626126,	7978012.0,8692864.0,8712238.0,	0.399639	0.592863	0.0668844	0.146162	9.31079e+06	8.40747e+06	9.22269e+06	8461038	0.902981	0.917416	Fermitin family homolog 2 OS=Homo sapiens GN=FERMT2 PE=1 SV=1
Q9BRS2	RIOK1	17410,17572,26661,	17290.0,20020.0,23435.0,	14348,20307,20835,	15013.0,19672.0,21040.0,	0.612388	0.759286	0.547109	0.649415	20547.7	18496.7	20248.3	18575	0.900183	0.917359	Serine/threonine-protein kinase RIO1 OS=Homo sapiens GN=RIOK1 PE=1 SV=2
Q8N2K1	UBE2J2	2611,3518,4573,	2593.0,4008.0,4019.0,	2699,3075,3901,	2824.0,2979.0,3939.0,	0.640567	0.77781	0.646991	0.736031	3567.33	3225	3540	3247.33	0.904037	0.917326	Ubiquitin-conjugating enzyme E2 J2 OS=Homo sapiens GN=UBE2J2 PE=1 SV=3
D6R9H0	UBE2J2	2611,3518,4573,	2593.0,4008.0,4019.0,	2699,3075,3901,	2824.0,2979.0,3939.0,	0.640567	0.77781	0.646991	0.736031	3567.33	3225	3540	3247.33	0.904037	0.917326	Ubiquitin-conjugating enzyme E2 J2 OS=Homo sapiens GN=UBE2J2 PE=1 SV=1
Q8N2K1-3	UBE2J2	2611,3518,4573,	2593.0,4008.0,4019.0,	2699,3075,3901,	2824.0,2979.0,3939.0,	0.640567	0.77781	0.646991	0.736031	3567.33	3225	3540	3247.33	0.904037	0.917326	Isoform 3 of Ubiquitin-conjugating enzyme E2 J2 OS=Homo sapiens GN=UBE2J2
D6REN4	UBE2J2	2611,3518,4573,	2593.0,4008.0,4019.0,	2699,3075,3901,	2824.0,2979.0,3939.0,	0.640567	0.77781	0.646991	0.736031	3567.33	3225	3540	3247.33	0.904037	0.917326	Ubiquitin-conjugating enzyme E2 J2 OS=Homo sapiens GN=UBE2J2 PE=1 SV=1
B1AMF1	UBE2J2	2611,3518,4573,	2593.0,4008.0,4019.0,	2699,3075,3901,	2824.0,2979.0,3939.0,	0.640567	0.77781	0.646991	0.736031	3567.33	3225	3540	3247.33	0.904037	0.917326	Ubiquitin-conjugating enzyme E2 J2 (Fragment) OS=Homo sapiens GN=UBE2J2 PE=1 SV=1
D6RB84	UBE2J2	2611,3518,4573,	2593.0,4008.0,4019.0,	2699,3075,3901,	2824.0,2979.0,3939.0,	0.640567	0.77781	0.646991	0.736031	3567.33	3225	3540	3247.33	0.904037	0.917326	Ubiquitin-conjugating enzyme E2 J2 (Fragment) OS=Homo sapiens GN=UBE2J2 PE=1 SV=1
D6RC43	UBE2J2	2611,3518,4573,	2593.0,4008.0,4019.0,	2699,3075,3901,	2824.0,2979.0,3939.0,	0.640567	0.77781	0.646991	0.736031	3567.33	3225	3540	3247.33	0.904037	0.917326	Ubiquitin-conjugating enzyme E2 J2 OS=Homo sapiens GN=UBE2J2 PE=1 SV=1
D6RA15	UBE2J2	2611,3518,4573,	2593.0,4008.0,4019.0,	2699,3075,3901,	2824.0,2979.0,3939.0,	0.640567	0.77781	0.646991	0.736031	3567.33	3225	3540	3247.33	0.904037	0.917326	Ubiquitin-conjugating enzyme E2 J2 OS=Homo sapiens GN=UBE2J2 PE=1 SV=1
B1AMF0	UBE2J2	2611,3518,4573,	2593.0,4008.0,4019.0,	2699,3075,3901,	2824.0,2979.0,3939.0,	0.640567	0.77781	0.646991	0.736031	3567.33	3225	3540	3247.33	0.904037	0.917326	Ubiquitin-conjugating enzyme E2 J2 (Fragment) OS=Homo sapiens GN=UBE2J2 PE=1 SV=1
U3KQ43	MED16	590568,513134,672100,	586519.0,584660.0,590819.0,	473131,550772,581724,	495126.0,533594.0,587531.0,	0.375308	0.575163	0.211074	0.319762	591934	535209	587333	538750	0.90417	0.917283	Mediator of RNA polymerase II transcription subunit 16 OS=Homo sapiens GN=MED16 PE=1 SV=1
Q9Y2X0-5	MED16	590568,513134,672100,	586519.0,584660.0,590819.0,	473131,550772,581724,	495126.0,533594.0,587531.0,	0.375308	0.575163	0.211074	0.319762	591934	535209	587333	538750	0.90417	0.917283	Isoform 5 of Mediator of RNA polymerase II transcription subunit 16 OS=Homo sapiens GN=MED16
Q9Y2X0-4	MED16	590568,513134,672100,	586519.0,584660.0,590819.0,	473131,550772,581724,	495126.0,533594.0,587531.0,	0.375308	0.575163	0.211074	0.319762	591934	535209	587333	538750	0.90417	0.917283	Isoform 4 of Mediator of RNA polymerase II transcription subunit 16 OS=Homo sapiens GN=MED16
Q9Y2X0-3	MED16	590568,513134,672100,	586519.0,584660.0,590819.0,	473131,550772,581724,	495126.0,533594.0,587531.0,	0.375308	0.575163	0.211074	0.319762	591934	535209	587333	538750	0.90417	0.917283	Isoform 3 of Mediator of RNA polymerase II transcription subunit 16 OS=Homo sapiens GN=MED16
Q9Y2X0-2	MED16	590568,513134,672100,	586519.0,584660.0,590819.0,	473131,550772,581724,	495126.0,533594.0,587531.0,	0.375308	0.575163	0.211074	0.319762	591934	535209	587333	538750	0.90417	0.917283	Isoform 2 of Mediator of RNA polymerase II transcription subunit 16 OS=Homo sapiens GN=MED16
B9TWZ6	MED16	590568,513134,672100,	586519.0,584660.0,590819.0,	473131,550772,581724,	495126.0,533594.0,587531.0,	0.375308	0.575163	0.211074	0.319762	591934	535209	587333	538750	0.90417	0.917283	Mediator complex subunit MED16 variant MED16_i3 (Fragment) OS=Homo sapiens GN=MED16 PE=1 SV=1
Q9Y2X0	MED16	590568,513134,672100,	586519.0,584660.0,590819.0,	473131,550772,581724,	495126.0,533594.0,587531.0,	0.375308	0.575163	0.211074	0.319762	591934	535209	587333	538750	0.90417	0.917283	Mediator of RNA polymerase II transcription subunit 16 OS=Homo sapiens GN=MED16 PE=1 SV=2
Reverse_sp|Q9NY46|SCN3A_HUMAN	SCN3A	400604,331011,429579,	397858.0,377152.0,377628.0,	353881,349522,344846,	370332.0,338620.0,348287.0,	0.32663	0.536259	0.0573151	0.132188	387065	349416	384213	352413	0.902734	0.917234	Sodium channel protein type 3 subunit alpha OS=Homo sapiens GN=SCN3A PE=1 SV=2
Reverse_sp|Q9NY46-4|SCN3A_HUMAN	SCN3A	400604,331011,429579,	397858.0,377152.0,377628.0,	353881,349522,344846,	370332.0,338620.0,348287.0,	0.32663	0.536259	0.0573151	0.132188	387065	349416	384213	352413	0.902734	0.917234	Isoform 4 of Sodium channel protein type 3 subunit alpha OS=Homo sapiens GN=SCN3A
Reverse_sp|Q15858-2|SCN9A_HUMAN	SCN9A	400604,331011,429579,	397858.0,377152.0,377628.0,	353881,349522,344846,	370332.0,338620.0,348287.0,	0.32663	0.536259	0.0573151	0.132188	387065	349416	384213	352413	0.902734	0.917234	Isoform 2 of Sodium channel protein type 9 subunit alpha OS=Homo sapiens GN=SCN9A
Reverse_sp|Q99250|SCN2A_HUMAN	SCN2A	400604,331011,429579,	397858.0,377152.0,377628.0,	353881,349522,344846,	370332.0,338620.0,348287.0,	0.32663	0.536259	0.0573151	0.132188	387065	349416	384213	352413	0.902734	0.917234	Sodium channel protein type 2 subunit alpha OS=Homo sapiens GN=SCN2A PE=1 SV=3
Reverse_sp|Q15858|SCN9A_HUMAN	SCN9A	400604,331011,429579,	397858.0,377152.0,377628.0,	353881,349522,344846,	370332.0,338620.0,348287.0,	0.32663	0.536259	0.0573151	0.132188	387065	349416	384213	352413	0.902734	0.917234	Sodium channel protein type 9 subunit alpha OS=Homo sapiens GN=SCN9A PE=1 SV=3
Reverse_sp|Q99250-2|SCN2A_HUMAN	SCN2A	400604,331011,429579,	397858.0,377152.0,377628.0,	353881,349522,344846,	370332.0,338620.0,348287.0,	0.32663	0.536259	0.0573151	0.132188	387065	349416	384213	352413	0.902734	0.917234	Isoform 2 of Sodium channel protein type 2 subunit alpha OS=Homo sapiens GN=SCN2A
Reverse_sp|Q9NY46-2|SCN3A_HUMAN	SCN3A	400604,331011,429579,	397858.0,377152.0,377628.0,	353881,349522,344846,	370332.0,338620.0,348287.0,	0.32663	0.536259	0.0573151	0.132188	387065	349416	384213	352413	0.902734	0.917234	Isoform 2 of Sodium channel protein type 3 subunit alpha OS=Homo sapiens GN=SCN3A
Reverse_sp|Q15858-3|SCN9A_HUMAN	SCN9A	400604,331011,429579,	397858.0,377152.0,377628.0,	353881,349522,344846,	370332.0,338620.0,348287.0,	0.32663	0.536259	0.0573151	0.132188	387065	349416	384213	352413	0.902734	0.917234	Isoform 3 of Sodium channel protein type 9 subunit alpha OS=Homo sapiens GN=SCN9A
Reverse_sp|Q15858-4|SCN9A_HUMAN	SCN9A	400604,331011,429579,	397858.0,377152.0,377628.0,	353881,349522,344846,	370332.0,338620.0,348287.0,	0.32663	0.536259	0.0573151	0.132188	387065	349416	384213	352413	0.902734	0.917234	Isoform 4 of Sodium channel protein type 9 subunit alpha OS=Homo sapiens GN=SCN9A
Reverse_sp|Q9NY46-3|SCN3A_HUMAN	SCN3A	400604,331011,429579,	397858.0,377152.0,377628.0,	353881,349522,344846,	370332.0,338620.0,348287.0,	0.32663	0.536259	0.0573151	0.132188	387065	349416	384213	352413	0.902734	0.917234	Isoform 3 of Sodium channel protein type 3 subunit alpha OS=Homo sapiens GN=SCN3A
Q16555	DPYSL2	27654036,24730110,32539343,	2.7464516E7,2.8177373E7,2.8604277E7,	27107492,27690157,21860849,	2.8367711E7,2.6826617E7,2.2079081E7,	0.403347	0.59591	0.34383	0.462336	2.83078e+07	2.55528e+07	2.80821e+07	25757803	0.902677	0.917234	Dihydropyrimidinase-related protein 2 OS=Homo sapiens GN=DPYSL2 PE=1 SV=1
A0A0B4J220	C11orf98	2230947,1857663,2482781,	2215659.0,2116614.0,2182534.0,	1879153,2107603,1947526,	1966515.0,2041877.0,1966970.0,	0.365896	0.567483	0.00994411	0.0471157	2.19046e+06	1978094	2.1716e+06	1.99179e+06	0.903048	0.917197	Chromosome 11 open reading frame 48, isoform CRA_c OS=Homo sapiens GN=C11orf98 PE=1 SV=1
Q9Y223	GNE	3277274,2822142,3746229,	3254811.0,3215533.0,3293189.0,	3055013,3236498,2596045,	3197038.0,3135563.0,2621961.0,	0.390515	0.586298	0.276342	0.393608	3.28188e+06	2.96252e+06	3254511	2984854	0.902689	0.917144	Bifunctional UDP-N-acetylglucosamine 2-epimerase/N-acetylmannosamine kinase OS=Homo sapiens GN=GNE PE=1 SV=1
Q9Y223-4	GNE	3277274,2822142,3746229,	3254811.0,3215533.0,3293189.0,	3055013,3236498,2596045,	3197038.0,3135563.0,2621961.0,	0.390515	0.586298	0.276342	0.393608	3.28188e+06	2.96252e+06	3254511	2984854	0.902689	0.917144	Isoform 4 of Bifunctional UDP-N-acetylglucosamine 2-epimerase/N-acetylmannosamine kinase OS=Homo sapiens GN=GNE
Q9Y223-2	GNE	3277274,2822142,3746229,	3254811.0,3215533.0,3293189.0,	3055013,3236498,2596045,	3197038.0,3135563.0,2621961.0,	0.390515	0.586298	0.276342	0.393608	3.28188e+06	2.96252e+06	3254511	2984854	0.902689	0.917144	Isoform 2 of Bifunctional UDP-N-acetylglucosamine 2-epimerase/N-acetylmannosamine kinase OS=Homo sapiens GN=GNE
Q05086	UBE3A	2293741,2028353,2612756,	2278020.0,2311095.0,2296787.0,	2060562,2200591,2006948,	2156353.0,2131961.0,2026982.0,	0.318587	0.528689	0.034791	0.0962991	2.31162e+06	2089367	2.2953e+06	2.1051e+06	0.903855	0.917134	Ubiquitin-protein ligase E3A OS=Homo sapiens GN=UBE3A PE=1 SV=4
Q05086-2	UBE3A	2293741,2028353,2612756,	2278020.0,2311095.0,2296787.0,	2060562,2200591,2006948,	2156353.0,2131961.0,2026982.0,	0.318587	0.528689	0.034791	0.0962991	2.31162e+06	2089367	2.2953e+06	2.1051e+06	0.903855	0.917134	Isoform I of Ubiquitin-protein ligase E3A OS=Homo sapiens GN=UBE3A
Q05086-3	UBE3A	2293741,2028353,2612756,	2278020.0,2311095.0,2296787.0,	2060562,2200591,2006948,	2156353.0,2131961.0,2026982.0,	0.318587	0.528689	0.034791	0.0962991	2.31162e+06	2089367	2.2953e+06	2.1051e+06	0.903855	0.917134	Isoform III of Ubiquitin-protein ligase E3A OS=Homo sapiens GN=UBE3A
Q5SW96	LDLRAP1	297174,264013,351666,	295136.0,300814.0,309137.0,	242219,294927,288001,	253478.0,285728.0,290875.0,	0.399563	0.59286	0.155991	0.258776	304284	275049	301696	276694	0.903921	0.917128	Low density lipoprotein receptor adapter protein 1 OS=Homo sapiens GN=LDLRAP1 PE=1 SV=3
Q9NUQ8	ABCF3	1680812,1577557,1930710,	1669287.0,1797458.0,1697221.0,	1387769,1671902,1647137,	1452282.0,1619760.0,1663576.0,	0.312227	0.523448	0.145803	0.24698	1729693	1568936	1721322	1.57854e+06	0.90706	0.917051	ATP-binding cassette sub-family F member 3 OS=Homo sapiens GN=ABCF3 PE=1 SV=2
Q99643	SDHC	4597804,3403789,4913303,	4566300.0,3878266.0,4319130.0,	3223148,4141404,4276690,	3372994.0,4012256.0,4319390.0,	0.499133	0.671848	0.36784	0.487635	4.30497e+06	3880414	4.25457e+06	3.90155e+06	0.901381	0.917026	Succinate dehydrogenase cytochrome b560 subunit, mitochondrial OS=Homo sapiens GN=SDHC PE=1 SV=1
Q99643-3	SDHC	4597804,3403789,4913303,	4566300.0,3878266.0,4319130.0,	3223148,4141404,4276690,	3372994.0,4012256.0,4319390.0,	0.499133	0.671848	0.36784	0.487635	4.30497e+06	3880414	4.25457e+06	3.90155e+06	0.901381	0.917026	Isoform 3 of Succinate dehydrogenase cytochrome b560 subunit, mitochondrial OS=Homo sapiens GN=SDHC
Q99643-5	SDHC	4597804,3403789,4913303,	4566300.0,3878266.0,4319130.0,	3223148,4141404,4276690,	3372994.0,4012256.0,4319390.0,	0.499133	0.671848	0.36784	0.487635	4.30497e+06	3880414	4.25457e+06	3.90155e+06	0.901381	0.917026	Isoform 5 of Succinate dehydrogenase cytochrome b560 subunit, mitochondrial OS=Homo sapiens GN=SDHC
P00156	MT-CYB	572202,421243,628972,	568281.0,479962.0,552909.0,	423113,497134,538484,	442783.0,481630.0,543860.0,	0.494301	0.667348	0.331751	0.450484	540806	486244	533717	489424	0.89911	0.91701	Cytochrome b OS=Homo sapiens GN=MT-CYB PE=1 SV=2
H7C3G9	NAGK	924596,868074,1119202,	918257.0,989077.0,983850.0,	954171,911954,761347,	998527.0,883510.0,768944.0,	0.382558	0.579886	0.351972	0.471008	970624	875824	963728	883660	0.902331	0.916919	N-acetyl-D-glucosamine kinase OS=Homo sapiens GN=NAGK PE=1 SV=2
Q9UJ70-2	NAGK	924596,868074,1119202,	918257.0,989077.0,983850.0,	954171,911954,761347,	998527.0,883510.0,768944.0,	0.382558	0.579886	0.351972	0.471008	970624	875824	963728	883660	0.902331	0.916919	Isoform 2 of N-acetyl-D-glucosamine kinase OS=Homo sapiens GN=NAGK
Q9UJ70	NAGK	924596,868074,1119202,	918257.0,989077.0,983850.0,	954171,911954,761347,	998527.0,883510.0,768944.0,	0.382558	0.579886	0.351972	0.471008	970624	875824	963728	883660	0.902331	0.916919	N-acetyl-D-glucosamine kinase OS=Homo sapiens GN=NAGK PE=1 SV=4
Q96CS3	FAF2	3337572,2764390,3779549,	3314696.0,3149730.0,3322477.0,	2596042,3049525,3268488,	2716729.0,2954423.0,3301118.0,	0.420967	0.609684	0.246127	0.36021	3293837	2.97135e+06	3262301	2.99076e+06	0.902094	0.916763	FAS-associated factor 2 OS=Homo sapiens GN=FAF2 PE=1 SV=2
P21980	TGM2	66044450,55458552,71832053,	6.5591876E7,6.3189264E7,6.3145266E7,	63925786,63987061,46589360,	6.6897715E7,6.1991615E7,4.7054494E7,	0.452107	0.635007	0.466785	0.577853	6.4445e+07	5.81674e+07	6.39755e+07	5.86479e+07	0.90259	0.916725	Protein-glutamine gamma-glutamyltransferase 2 OS=Homo sapiens GN=TGM2 PE=1 SV=2
Reverse_sp|A6H8Y1-4|BDP1_HUMAN	BDP1	4207,4503,5530,	4178.0,5130.0,4861.0,	3606,4594,4719,	3773.0,4450.0,4766.0,	0.456268	0.637016	0.38917	0.50746	4746.67	4306.33	4723	4329.67	0.907233	0.91672	Isoform 4 of Transcription factor TFIIIB component B'' homolog OS=Homo sapiens GN=BDP1
Reverse_sp|A6H8Y1-3|BDP1_HUMAN	BDP1	4207,4503,5530,	4178.0,5130.0,4861.0,	3606,4594,4719,	3773.0,4450.0,4766.0,	0.456268	0.637016	0.38917	0.50746	4746.67	4306.33	4723	4329.67	0.907233	0.91672	Isoform 3 of Transcription factor TFIIIB component B'' homolog OS=Homo sapiens GN=BDP1
Reverse_tr|A0A0G2JNU3|A0A0G2JNU3_HUMAN	BDP1	4207,4503,5530,	4178.0,5130.0,4861.0,	3606,4594,4719,	3773.0,4450.0,4766.0,	0.456268	0.637016	0.38917	0.50746	4746.67	4306.33	4723	4329.67	0.907233	0.91672	Transcription factor TFIIIB component B'' homolog OS=Homo sapiens GN=BDP1 PE=1 SV=1
Reverse_sp|A6H8Y1-2|BDP1_HUMAN	BDP1	4207,4503,5530,	4178.0,5130.0,4861.0,	3606,4594,4719,	3773.0,4450.0,4766.0,	0.456268	0.637016	0.38917	0.50746	4746.67	4306.33	4723	4329.67	0.907233	0.91672	Isoform 2 of Transcription factor TFIIIB component B'' homolog OS=Homo sapiens GN=BDP1
Reverse_sp|A6H8Y1|BDP1_HUMAN	BDP1	4207,4503,5530,	4178.0,5130.0,4861.0,	3606,4594,4719,	3773.0,4450.0,4766.0,	0.456268	0.637016	0.38917	0.50746	4746.67	4306.33	4723	4329.67	0.907233	0.91672	Transcription factor TFIIIB component B'' homolog OS=Homo sapiens GN=BDP1 PE=1 SV=3
Reverse_sp|A6H8Y1-5|BDP1_HUMAN	BDP1	4207,4503,5530,	4178.0,5130.0,4861.0,	3606,4594,4719,	3773.0,4450.0,4766.0,	0.456268	0.637016	0.38917	0.50746	4746.67	4306.33	4723	4329.67	0.907233	0.91672	Isoform 5 of Transcription factor TFIIIB component B'' homolog OS=Homo sapiens GN=BDP1
Reverse_sp|A6H8Y1-6|BDP1_HUMAN	BDP1	4207,4503,5530,	4178.0,5130.0,4861.0,	3606,4594,4719,	3773.0,4450.0,4766.0,	0.456268	0.637016	0.38917	0.50746	4746.67	4306.33	4723	4329.67	0.907233	0.91672	Isoform 6 of Transcription factor TFIIIB component B'' homolog OS=Homo sapiens GN=BDP1
Reverse_sp|A6H8Y1-7|BDP1_HUMAN	BDP1	4207,4503,5530,	4178.0,5130.0,4861.0,	3606,4594,4719,	3773.0,4450.0,4766.0,	0.456268	0.637016	0.38917	0.50746	4746.67	4306.33	4723	4329.67	0.907233	0.91672	Isoform 7 of Transcription factor TFIIIB component B'' homolog OS=Homo sapiens GN=BDP1
O75886	STAM2	1315124,1114814,1452832,	1306109.0,1270211.0,1277136.0,	1068876,1247998,1192954,	1118565.0,1209076.0,1204863.0,	0.344447	0.549619	0.0543095	0.128144	1.29426e+06	1.16994e+06	1.28449e+06	1.1775e+06	0.903949	0.916711	Signal transducing adapter molecule 2 OS=Homo sapiens GN=STAM2 PE=1 SV=1
O75886-2	STAM2	1315124,1114814,1452832,	1306109.0,1270211.0,1277136.0,	1068876,1247998,1192954,	1118565.0,1209076.0,1204863.0,	0.344447	0.549619	0.0543095	0.128144	1.29426e+06	1.16994e+06	1.28449e+06	1.1775e+06	0.903949	0.916711	Isoform 2 of Signal transducing adapter molecule 2 OS=Homo sapiens GN=STAM2
Reverse_sp|Q14CW9|AT7L3_HUMAN	ATXN7L3	8305,6224,9581,	8248.0,7091.0,8422.0,	7168,6941,7481,	7501.0,6724.0,7555.0,	0.482042	0.658795	0.265484	0.381412	8036.67	7196.67	7920.33	7260	0.895479	0.916628	Ataxin-7-like protein 3 OS=Homo sapiens GN=ATXN7L3 PE=1 SV=1
Reverse_sp|Q14CW9-2|AT7L3_HUMAN	ATXN7L3	8305,6224,9581,	8248.0,7091.0,8422.0,	7168,6941,7481,	7501.0,6724.0,7555.0,	0.482042	0.658795	0.265484	0.381412	8036.67	7196.67	7920.33	7260	0.895479	0.916628	Isoform 2 of Ataxin-7-like protein 3 OS=Homo sapiens GN=ATXN7L3
Reverse_tr|K7EKG9|K7EKG9_HUMAN	ATXN7L3	8305,6224,9581,	8248.0,7091.0,8422.0,	7168,6941,7481,	7501.0,6724.0,7555.0,	0.482042	0.658795	0.265484	0.381412	8036.67	7196.67	7920.33	7260	0.895479	0.916628	Ataxin-7-like protein 3 (Fragment) OS=Homo sapiens GN=ATXN7L3 PE=1 SV=1
Reverse_tr|K7ENZ2|K7ENZ2_HUMAN	ATXN7L3	8305,6224,9581,	8248.0,7091.0,8422.0,	7168,6941,7481,	7501.0,6724.0,7555.0,	0.482042	0.658795	0.265484	0.381412	8036.67	7196.67	7920.33	7260	0.895479	0.916628	SAGA-associated factor 11 (Fragment) OS=Homo sapiens GN=ATXN7L3 PE=1 SV=1
Reverse_tr|K7EMZ3|K7EMZ3_HUMAN	ATXN7L3	8305,6224,9581,	8248.0,7091.0,8422.0,	7168,6941,7481,	7501.0,6724.0,7555.0,	0.482042	0.658795	0.265484	0.381412	8036.67	7196.67	7920.33	7260	0.895479	0.916628	SAGA-associated factor 11 (Fragment) OS=Homo sapiens GN=ATXN7L3 PE=1 SV=1
Q8N6M3	FITM2	1134202,867644,1287526,	1126430.0,988590.0,1131823.0,	843392,1070831,1045507,	882601.0,1037437.0,1055945.0,	0.492341	0.666189	0.281013	0.398651	1.09646e+06	986577	1082281	991994	0.899786	0.916577	Fat storage-inducing transmembrane protein 2 OS=Homo sapiens GN=FITM2 PE=2 SV=1
X6R2S6	SPCS1	2466326,1863043,2608571,	2449426.0,2122744.0,2293111.0,	1820445,2244472,2191121,	1905078.0,2174478.0,2212997.0,	0.44949	0.634252	0.230855	0.34244	2.31265e+06	2085346	2288427	2.09752e+06	0.901714	0.916576	Signal peptidase complex subunit 1 OS=Homo sapiens GN=SPCS1 PE=1 SV=1
Q9Y6A9	SPCS1	2466326,1863043,2608571,	2449426.0,2122744.0,2293111.0,	1820445,2244472,2191121,	1905078.0,2174478.0,2212997.0,	0.44949	0.634252	0.230855	0.34244	2.31265e+06	2085346	2288427	2.09752e+06	0.901714	0.916576	Signal peptidase complex subunit 1 OS=Homo sapiens GN=SPCS1 PE=1 SV=4
P78332	RBM6	1204467,1050688,1298629,	1196210.0,1197147.0,1141580.0,	993172,1083690,1139224,	1039343.0,1049893.0,1150595.0,	0.26586	0.480335	0.0905548	0.177014	1.18459e+06	1.07203e+06	1.17831e+06	1.07994e+06	0.904975	0.916517	RNA-binding protein 6 OS=Homo sapiens GN=RBM6 PE=1 SV=5
E9PGM9	RBM6	1204467,1050688,1298629,	1196210.0,1197147.0,1141580.0,	993172,1083690,1139224,	1039343.0,1049893.0,1150595.0,	0.26586	0.480335	0.0905548	0.177014	1.18459e+06	1.07203e+06	1.17831e+06	1.07994e+06	0.904975	0.916517	RNA-binding protein 6 OS=Homo sapiens GN=RBM6 PE=1 SV=1
P02671	FGA	165397,262938,212162,	164263.0,299590.0,186504.0,	163656,192949,235508,	171264.0,186932.0,237859.0,	0.671221	0.796676	0.723952	0.7959	213499	197371	216786	198685	0.924459	0.916504	Fibrinogen alpha chain OS=Homo sapiens GN=FGA PE=1 SV=2
P02671-2	FGA	165397,262938,212162,	164263.0,299590.0,186504.0,	163656,192949,235508,	171264.0,186932.0,237859.0,	0.671221	0.796676	0.723952	0.7959	213499	197371	216786	198685	0.924459	0.916504	Isoform 2 of Fibrinogen alpha chain OS=Homo sapiens GN=FGA
A0A087WUA0	FGA	165397,262938,212162,	164263.0,299590.0,186504.0,	163656,192949,235508,	171264.0,186932.0,237859.0,	0.671221	0.796676	0.723952	0.7959	213499	197371	216786	198685	0.924459	0.916504	Fibrinogen alpha chain OS=Homo sapiens GN=FGA PE=1 SV=1
A0A087WV52	MRPS30	569769,490059,643926,	565863.0,558370.0,566054.0,	472442,505858,559086,	494404.0,490081.0,564667.0,	0.35333	0.555856	0.18983	0.29988	567918	512462	563429	516384	0.902352	0.916502	28S ribosomal protein S30, mitochondrial OS=Homo sapiens GN=MRPS30 PE=1 SV=1
Q9NP92	MRPS30	569769,490059,643926,	565863.0,558370.0,566054.0,	472442,505858,559086,	494404.0,490081.0,564667.0,	0.35333	0.555856	0.18983	0.29988	567918	512462	563429	516384	0.902352	0.916502	28S ribosomal protein S30, mitochondrial OS=Homo sapiens GN=MRPS30 PE=1 SV=2
A0A0A0MR20	CNTNAP4	757383,704085,839858,	752193.0,802232.0,738292.0,	751522,724430,606774,	786461.0,701839.0,612832.0,	0.288365	0.502784	0.332404	0.45087	767109	694242	764239	700377	0.905011	0.916438	Contactin-associated protein-like 4 OS=Homo sapiens GN=CNTNAP4 PE=1 SV=1
Q9C0A0	CNTNAP4	757383,704085,839858,	752193.0,802232.0,738292.0,	751522,724430,606774,	786461.0,701839.0,612832.0,	0.288365	0.502784	0.332404	0.45087	767109	694242	764239	700377	0.905011	0.916438	Contactin-associated protein-like 4 OS=Homo sapiens GN=CNTNAP4 PE=1 SV=3
E9PDN6	CNTNAP4	757383,704085,839858,	752193.0,802232.0,738292.0,	751522,724430,606774,	786461.0,701839.0,612832.0,	0.288365	0.502784	0.332404	0.45087	767109	694242	764239	700377	0.905011	0.916438	Contactin-associated protein-like 4 OS=Homo sapiens GN=CNTNAP4 PE=1 SV=1
F5H107	CNTNAP4	757383,704085,839858,	752193.0,802232.0,738292.0,	751522,724430,606774,	786461.0,701839.0,612832.0,	0.288365	0.502784	0.332404	0.45087	767109	694242	764239	700377	0.905011	0.916438	Contactin-associated protein-like 4 OS=Homo sapiens GN=CNTNAP4 PE=1 SV=2
Q9C0A0-2	CNTNAP4	757383,704085,839858,	752193.0,802232.0,738292.0,	751522,724430,606774,	786461.0,701839.0,612832.0,	0.288365	0.502784	0.332404	0.45087	767109	694242	764239	700377	0.905011	0.916438	Isoform 2 of Contactin-associated protein-like 4 OS=Homo sapiens GN=CNTNAP4
A0A087WTA1	CNTNAP4	757383,704085,839858,	752193.0,802232.0,738292.0,	751522,724430,606774,	786461.0,701839.0,612832.0,	0.288365	0.502784	0.332404	0.45087	767109	694242	764239	700377	0.905011	0.916438	Contactin-associated protein-like 4 OS=Homo sapiens GN=CNTNAP4 PE=1 SV=1
Q15750-2	TAB1	85955,78845,92453,	85366.0,89835.0,81272.0,	76459,83342,73532,	80013.0,80743.0,74266.0,	0.184252	0.413492	0.0922515	0.179293	85751	77777.7	85491	78340.7	0.907018	0.916362	Isoform 2 of TGF-beta-activated kinase 1 and MAP3K7-binding protein 1 OS=Homo sapiens GN=TAB1
Q15750	TAB1	85955,78845,92453,	85366.0,89835.0,81272.0,	76459,83342,73532,	80013.0,80743.0,74266.0,	0.184252	0.413492	0.0922515	0.179293	85751	77777.7	85491	78340.7	0.907018	0.916362	TGF-beta-activated kinase 1 and MAP3K7-binding protein 1 OS=Homo sapiens GN=TAB1 PE=1 SV=1
Q9BZH6	WDR11	2891620,2344080,3231338,	2871800.0,2670832.0,2840561.0,	2257341,2601220,2771866,	2362279.0,2520097.0,2799536.0,	0.416057	0.606721	0.20195	0.311719	2822346	2.54348e+06	2.7944e+06	2.56064e+06	0.901192	0.916347	WD repeat-containing protein 11 OS=Homo sapiens GN=WDR11 PE=1 SV=1
Q6FI13	HIST2H2AA3	68900851,49083747,60843836,	6.8428697E7,5.5925822E7,5.3485864E7,	41146729,48075516,72599431,	4.3059636E7,4.6576262E7,7.3324265E7,	0.64313	0.780295	0.673361	0.756911	59609478	5.39406e+07	5.92801e+07	5.43201e+07	0.904899	0.916328	Histone H2A type 2-A OS=Homo sapiens GN=HIST2H2AA3 PE=1 SV=3
Reverse_sp|Q8IWD4-2|CC117_HUMAN	CCDC117	12566,12855,17922,	12479.0,14646.0,15754.0,	12206,14244,12593,	12773.0,13799.0,12718.0,	0.504462	0.677069	0.341089	0.459681	14447.7	13014.3	14293	13096.7	0.900791	0.916299	Isoform 2 of Coiled-coil domain-containing protein 117 OS=Homo sapiens GN=CCDC117
P06850	CRH	18989,17531,22009,	18858.0,19974.0,19347.0,	15995,17589,19338,	16738.0,17040.0,19531.0,	0.321922	0.532719	0.200312	0.309854	19509.7	17640.7	19393	17769.7	0.904201	0.916293	Corticoliberin OS=Homo sapiens GN=CRH PE=1 SV=1
Q96KK5	HIST1H2AH	68833129,49043112,60790066,	6.8361444E7,5.5879526E7,5.3438599E7,	41108498,48026218,72529457,	4.301963E7,4.6528505E7,7.3253595E7,	0.642882	0.780263	0.673105	0.756911	5.95554e+07	5.38881e+07	59226523	5.42672e+07	0.904839	0.916266	Histone H2A type 1-H OS=Homo sapiens GN=HIST1H2AH PE=1 SV=3
P0C0S8	HIST1H2AG	68833129,49043112,60790066,	6.8361444E7,5.5879526E7,5.3438599E7,	41108498,48026218,72529457,	4.301963E7,4.6528505E7,7.3253595E7,	0.642882	0.780263	0.673105	0.756911	5.95554e+07	5.38881e+07	59226523	5.42672e+07	0.904839	0.916266	Histone H2A type 1 OS=Homo sapiens GN=HIST1H2AG PE=1 SV=2
Q99878	HIST1H2AJ	68833129,49043112,60790066,	6.8361444E7,5.5879526E7,5.3438599E7,	41108498,48026218,72529457,	4.301963E7,4.6528505E7,7.3253595E7,	0.642882	0.780263	0.673105	0.756911	5.95554e+07	5.38881e+07	59226523	5.42672e+07	0.904839	0.916266	Histone H2A type 1-J OS=Homo sapiens GN=HIST1H2AJ PE=1 SV=3
contaminant_KERATIN12		13755229,9789248,16709440,	1.3660969E7,1.1153829E7,1.4688735E7,	10847160,11374360,13685535,	1.1351445E7,1.1019646E7,1.3822167E7,	0.559096	0.717958	0.467696	0.578801	1.3418e+07	1.1969e+07	1.31678e+07	1.20644e+07	0.892014	0.916203	no description
Q04695	KRT17	13755229,9789248,16709440,	1.3660969E7,1.1153829E7,1.4688735E7,	10847160,11374360,13685535,	1.1351445E7,1.1019646E7,1.3822167E7,	0.559096	0.717958	0.467696	0.578801	1.3418e+07	1.1969e+07	1.31678e+07	1.20644e+07	0.892014	0.916203	Keratin, type I cytoskeletal 17 OS=Homo sapiens GN=KRT17 PE=1 SV=2
Q9UL33-2	TRAPPC2L	167413,154232,191485,	166265.0,175731.0,168328.0,	155873,157651,150189,	163119.0,152734.0,151688.0,	0.267817	0.481902	0.0400094	0.104403	171043	154571	170108	155847	0.903695	0.916165	Isoform 2 of Trafficking protein particle complex subunit 2-like protein OS=Homo sapiens GN=TRAPPC2L
A0A0B4J294	TRAPPC2L	167413,154232,191485,	166265.0,175731.0,168328.0,	155873,157651,150189,	163119.0,152734.0,151688.0,	0.267817	0.481902	0.0400094	0.104403	171043	154571	170108	155847	0.903695	0.916165	Trafficking protein particle complex subunit 2-like protein OS=Homo sapiens GN=TRAPPC2L PE=1 SV=1
H3BUK6	TRAPPC2L	167413,154232,191485,	166265.0,175731.0,168328.0,	155873,157651,150189,	163119.0,152734.0,151688.0,	0.267817	0.481902	0.0400094	0.104403	171043	154571	170108	155847	0.903695	0.916165	Trafficking protein particle complex subunit 2-like protein OS=Homo sapiens GN=TRAPPC2L PE=1 SV=1
Q9UL33	TRAPPC2L	167413,154232,191485,	166265.0,175731.0,168328.0,	155873,157651,150189,	163119.0,152734.0,151688.0,	0.267817	0.481902	0.0400094	0.104403	171043	154571	170108	155847	0.903695	0.916165	Trafficking protein particle complex subunit 2-like protein OS=Homo sapiens GN=TRAPPC2L PE=1 SV=1
H3BP13	TRAPPC2L	167413,154232,191485,	166265.0,175731.0,168328.0,	155873,157651,150189,	163119.0,152734.0,151688.0,	0.267817	0.481902	0.0400094	0.104403	171043	154571	170108	155847	0.903695	0.916165	Trafficking protein particle complex subunit 2-like protein OS=Homo sapiens GN=TRAPPC2L PE=1 SV=1
Reverse_tr|F6S8M0|F6S8M0_HUMAN	GNS	19851,12500,19009,	19714.0,14242.0,16710.0,	14084,17690,14395,	14738.0,17138.0,14538.0,	0.553428	0.713104	0.485508	0.596146	17120	15389.7	16888.7	15471.3	0.898929	0.916078	N-acetylglucosamine-6-sulfatase OS=Homo sapiens GN=GNS PE=1 SV=1
Reverse_sp|P15586|GNS_HUMAN	GNS	19851,12500,19009,	19714.0,14242.0,16710.0,	14084,17690,14395,	14738.0,17138.0,14538.0,	0.553428	0.713104	0.485508	0.596146	17120	15389.7	16888.7	15471.3	0.898929	0.916078	N-acetylglucosamine-6-sulfatase OS=Homo sapiens GN=GNS PE=1 SV=3
Reverse_tr|H7C3P4|H7C3P4_HUMAN	GNS	19851,12500,19009,	19714.0,14242.0,16710.0,	14084,17690,14395,	14738.0,17138.0,14538.0,	0.553428	0.713104	0.485508	0.596146	17120	15389.7	16888.7	15471.3	0.898929	0.916078	N-acetylglucosamine-6-sulfatase OS=Homo sapiens GN=GNS PE=1 SV=1
Reverse_sp|P15586-2|GNS_HUMAN	GNS	19851,12500,19009,	19714.0,14242.0,16710.0,	14084,17690,14395,	14738.0,17138.0,14538.0,	0.553428	0.713104	0.485508	0.596146	17120	15389.7	16888.7	15471.3	0.898929	0.916078	Isoform 2 of N-acetylglucosamine-6-sulfatase OS=Homo sapiens GN=GNS
P62318	SNRPD3	11766989,9699767,13998070,	1.1686349E7,1.1051872E7,1.230525E7,	10310710,10804266,10736526,	1.079005E7,1.0467327E7,1.0843711E7,	0.434521	0.620806	0.1019	0.191204	1.18216e+07	1.06172e+07	11681157	1.07004e+07	0.898115	0.916036	Small nuclear ribonucleoprotein Sm D3 OS=Homo sapiens GN=SNRPD3 PE=1 SV=1
P35232	PHB	32396736,25552030,34055814,	3.2174726E7,2.9113877E7,2.993737E7,	22601871,26906481,33507522,	2.3652623E7,2.6067388E7,3.384205E7,	0.507102	0.679865	0.498217	0.607153	3.06682e+07	27671958	3.04087e+07	2.7854e+07	0.902302	0.91599	Prohibitin OS=Homo sapiens GN=PHB PE=1 SV=1
Q96JY6-5	PDLIM2	244524,214238,304575,	242846.0,244099.0,267740.0,	221006,261251,204837,	231278.0,253102.0,206881.0,	0.471438	0.649469	0.261087	0.376648	254446	229031	251562	230420	0.900119	0.91596	Isoform 5 of PDZ and LIM domain protein 2 OS=Homo sapiens GN=PDLIM2
Q96JY6	PDLIM2	244524,214238,304575,	242846.0,244099.0,267740.0,	221006,261251,204837,	231278.0,253102.0,206881.0,	0.471438	0.649469	0.261087	0.376648	254446	229031	251562	230420	0.900119	0.91596	PDZ and LIM domain protein 2 OS=Homo sapiens GN=PDLIM2 PE=1 SV=1
A0A087WVI1	PDLIM2	244524,214238,304575,	242846.0,244099.0,267740.0,	221006,261251,204837,	231278.0,253102.0,206881.0,	0.471438	0.649469	0.261087	0.376648	254446	229031	251562	230420	0.900119	0.91596	PDZ and LIM domain protein 2 OS=Homo sapiens GN=PDLIM2 PE=1 SV=1
Q8WUM4	PDCD6IP	46712344,42792333,53322960,	4.6392237E7,4.8757417E7,4.6874507E7,	39586792,46232486,43436046,	4.1427178E7,4.4790717E7,4.3869698E7,	0.292077	0.50629	0.0370869	0.100548	4.76092e+07	43085108	47341387	43362531	0.904974	0.915954	Programmed cell death 6-interacting protein OS=Homo sapiens GN=PDCD6IP PE=1 SV=1
Q8WUM4-2	PDCD6IP	46712344,42792333,53322960,	4.6392237E7,4.8757417E7,4.6874507E7,	39586792,46232486,43436046,	4.1427178E7,4.4790717E7,4.3869698E7,	0.292077	0.50629	0.0370869	0.100548	4.76092e+07	43085108	47341387	43362531	0.904974	0.915954	Isoform 2 of Programmed cell death 6-interacting protein OS=Homo sapiens GN=PDCD6IP
P42345	MTOR	2306231,2042039,2704131,	2290419.0,2326682.0,2377106.0,	1867666,2211917,2285364,	1954485.0,2142929.0,2308173.0,	0.385826	0.582351	0.18939	0.299352	2.3508e+06	2121649	2.3314e+06	2.1352e+06	0.902522	0.915842	Serine/threonine-protein kinase mTOR OS=Homo sapiens GN=MTOR PE=1 SV=1
Q9Y697-2	NFS1	261877,229525,286171,	260082.0,261520.0,251563.0,	226793,228814,246489,	237336.0,221678.0,248949.0,	0.261563	0.476095	0.095878	0.183974	259191	234032	257722	235988	0.902933	0.915669	Isoform Cytoplasmic of Cysteine desulfurase, mitochondrial OS=Homo sapiens GN=NFS1
Q9Y697	NFS1	261877,229525,286171,	260082.0,261520.0,251563.0,	226793,228814,246489,	237336.0,221678.0,248949.0,	0.261563	0.476095	0.095878	0.183974	259191	234032	257722	235988	0.902933	0.915669	Cysteine desulfurase, mitochondrial OS=Homo sapiens GN=NFS1 PE=1 SV=3
Q9Y697-3	NFS1	261877,229525,286171,	260082.0,261520.0,251563.0,	226793,228814,246489,	237336.0,221678.0,248949.0,	0.261563	0.476095	0.095878	0.183974	259191	234032	257722	235988	0.902933	0.915669	Isoform 3 of Cysteine desulfurase, mitochondrial OS=Homo sapiens GN=NFS1
P50990	CCT8	79019561,68747215,89805396,	7.8478063E7,7.8330307E7,7.8945057E7,	72120800,77157837,64954529,	7.5473714E7,7.4751662E7,6.5603015E7,	0.344593	0.549651	0.171278	0.278174	79190724	7.14111e+07	7.85845e+07	71942797	0.90176	0.915484	T-complex protein 1 subunit theta OS=Homo sapiens GN=CCT8 PE=1 SV=4
Q14320	FAM50A	5394184,5102426,7051269,	5357216.0,5813683.0,6198543.0,	5280642,5609058,4891395,	5526137.0,5434135.0,4940226.0,	0.439355	0.624616	0.187797	0.297338	5849293	5260365	5789814	5300166	0.899316	0.915429	Protein FAM50A OS=Homo sapiens GN=FAM50A PE=1 SV=2
Q96RD7	PANX1	120075,101049,140904,	119250.0,115132.0,123862.0,	96902,113794,115136,	101405.0,110243.0,116283.0,	0.419766	0.609684	0.130363	0.226376	120676	108611	119415	109310	0.900019	0.915384	Pannexin-1 OS=Homo sapiens GN=PANX1 PE=1 SV=4
Q96I59	NARS2	201223,151037,210660,	199842.0,172089.0,185183.0,	167424,174842,163735,	175205.0,169387.0,165368.0,	0.413531	0.604037	0.180003	0.288628	187640	168667	185705	169987	0.898886	0.91536	Probable asparagine--tRNA ligase, mitochondrial OS=Homo sapiens GN=NARS2 PE=1 SV=3
Q07666	KHDRBS1	21549817,18708652,24743263,	2.1402146E7,2.131657E7,2.1751015E7,	16993336,19605063,22014482,	1.778336E7,1.8993678E7,2.2234275E7,	0.402394	0.594613	0.303932	0.423104	21667244	19537627	2.14899e+07	1.96704e+07	0.901713	0.915334	KH domain-containing, RNA-binding, signal transduction-associated protein 1 OS=Homo sapiens GN=KHDRBS1 PE=1 SV=1
Q9UL46	PSME2	12102129,11483070,15097266,	1.2019199E7,1.3083769E7,1.3271528E7,	11456970,12537219,10879841,	1.1989609E7,1.2146247E7,1.0988465E7,	0.380317	0.577871	0.112007	0.204155	12894155	1.16247e+07	1.27915e+07	11708107	0.901546	0.915304	Proteasome activator complex subunit 2 OS=Homo sapiens GN=PSME2 PE=1 SV=4
A0A087X1Z3	PSME2	12102129,11483070,15097266,	1.2019199E7,1.3083769E7,1.3271528E7,	11456970,12537219,10879841,	1.1989609E7,1.2146247E7,1.0988465E7,	0.380317	0.577871	0.112007	0.204155	12894155	1.16247e+07	1.27915e+07	11708107	0.901546	0.915304	Proteasome activator complex subunit 2 OS=Homo sapiens GN=PSME2 PE=1 SV=1
P30419	NMT1	16010603,13831807,18071257,	1.5900888E7,1.5759905E7,1.5885865E7,	14646909,15323282,13213411,	1.5327847E7,1.4845421E7,1.3345327E7,	0.334871	0.541268	0.15268	0.255266	1.59712e+07	14394534	15848886	1.45062e+07	0.901279	0.915282	Glycylpeptide N-tetradecanoyltransferase 1 OS=Homo sapiens GN=NMT1 PE=1 SV=2
P22234	PAICS	35925104,31191417,40270214,	3.5678917E7,3.5539376E7,3.5400255E7,	34033595,34947657,27821415,	3.5615823E7,3.3857809E7,2.8099171E7,	0.365294	0.567054	0.315329	0.43432	3.57956e+07	3.22676e+07	35539516	3.25243e+07	0.90144	0.915158	Multifunctional protein ADE2 OS=Homo sapiens GN=PAICS PE=1 SV=3
P78371	CCT2	64896218,56709115,76354016,	6.4451512E7,6.4614145E7,6.7120382E7,	58648103,66288905,53387190,	6.1374666E7,6.4221687E7,5.3920199E7,	0.3993	0.59258	0.206369	0.314652	6.59864e+07	5.94414e+07	6.53953e+07	5.98389e+07	0.900812	0.915032	T-complex protein 1 subunit beta OS=Homo sapiens GN=CCT2 PE=1 SV=4
Q9UGP8	SEC63	5142250,4122201,5565157,	5107005.0,4696814.0,4892147.0,	3825363,4595768,4941452,	4003198.0,4452443.0,4990782.0,	0.419933	0.609684	0.280758	0.398325	4.9432e+06	4.45419e+06	4.89866e+06	4482141	0.901075	0.914974	Translocation protein SEC63 homolog OS=Homo sapiens GN=SEC63 PE=1 SV=2
Q9NX55	HYPK	4171561,3726766,5009867,	4142972.0,4246258.0,4404011.0,	3992284,4393192,3237786,	4177882.0,4256187.0,3270108.0,	0.445598	0.6298	0.370354	0.489709	4.30273e+06	3.87442e+06	4.26441e+06	3.90139e+06	0.900456	0.914872	Huntingtin-interacting protein K OS=Homo sapiens GN=HYPK PE=1 SV=2
Q8IX03	WWC1	63479,63817,71998,	63044.0,72712.0,63291.0,	54789,66266,59962,	57336.0,64199.0,60560.0,	0.234404	0.455234	0.219581	0.329788	66431.3	60339	66349	60698.3	0.908291	0.914834	Protein KIBRA OS=Homo sapiens GN=WWC1 PE=1 SV=1
H3BLZ3	WWC1	63479,63817,71998,	63044.0,72712.0,63291.0,	54789,66266,59962,	57336.0,64199.0,60560.0,	0.234404	0.455234	0.219581	0.329788	66431.3	60339	66349	60698.3	0.908291	0.914834	Protein KIBRA (Fragment) OS=Homo sapiens GN=WWC1 PE=1 SV=1
Q8IX03-2	WWC1	63479,63817,71998,	63044.0,72712.0,63291.0,	54789,66266,59962,	57336.0,64199.0,60560.0,	0.234404	0.455234	0.219581	0.329788	66431.3	60339	66349	60698.3	0.908291	0.914834	Isoform 2 of Protein KIBRA OS=Homo sapiens GN=WWC1
H0YBE8	WWC1	63479,63817,71998,	63044.0,72712.0,63291.0,	54789,66266,59962,	57336.0,64199.0,60560.0,	0.234404	0.455234	0.219581	0.329788	66431.3	60339	66349	60698.3	0.908291	0.914834	Protein KIBRA (Fragment) OS=Homo sapiens GN=WWC1 PE=1 SV=1
Q9C0D5-2	TANC1	79249,67840,87636,	78704.0,77293.0,77035.0,	67646,68174,75570,	70789.0,66046.0,76322.0,	0.310331	0.521761	0.151708	0.254096	78241.7	70463.3	77677.3	71052.3	0.900586	0.914711	Isoform 2 of Protein TANC1 OS=Homo sapiens GN=TANC1
Q9C0D5	TANC1	79249,67840,87636,	78704.0,77293.0,77035.0,	67646,68174,75570,	70789.0,66046.0,76322.0,	0.310331	0.521761	0.151708	0.254096	78241.7	70463.3	77677.3	71052.3	0.900586	0.914711	Protein TANC1 OS=Homo sapiens GN=TANC1 PE=1 SV=3
Q9BUQ8	DDX23	5112549,4519305,6093951,	5077508.0,5149272.0,5356990.0,	4182927,4764236,5208921,	4377386.0,4615660.0,5260921.0,	0.401214	0.593882	0.22973	0.340994	5241935	4.71869e+06	5194590	4.75132e+06	0.900182	0.914667	Probable ATP-dependent RNA helicase DDX23 OS=Homo sapiens GN=DDX23 PE=1 SV=3
P14854	COX6B1	2684576,2339404,3366329,	2666178.0,2665507.0,2959231.0,	2137848,2521265,2874840,	2237234.0,2442637.0,2903541.0,	0.487108	0.663603	0.363897	0.483345	2.79677e+06	2.51132e+06	2.76364e+06	2527804	0.897935	0.914665	Cytochrome c oxidase subunit 6B1 OS=Homo sapiens GN=COX6B1 PE=1 SV=2
P62312	LSM6	3802259,3277270,4240448,	3776201.0,3734108.0,3727641.0,	3527212,3269550,3384683,	3691192.0,3167587.0,3418473.0,	0.304434	0.516647	0.16711	0.272611	3.77333e+06	3393815	3.74598e+06	3.42575e+06	0.899423	0.914513	U6 snRNA-associated Sm-like protein LSm6 OS=Homo sapiens GN=LSM6 PE=1 SV=1
Q9NYU1	UGGT2	59172,42403,65040,	58766.0,48312.0,57174.0,	39105,52591,57760,	40922.0,50950.0,58335.0,	0.551178	0.7123	0.48592	0.596592	55538.3	49818.7	54750.7	50069	0.897014	0.914491	UDP-glucose:glycoprotein glucosyltransferase 2 OS=Homo sapiens GN=UGGT2 PE=1 SV=4
Q15070-2	OXA1L	964085,850191,1194586,	957476.0,968704.0,1050120.0,	759319,948214,998147,	794619.0,918642.0,1008110.0,	0.467491	0.645695	0.306806	0.425536	1002954	901893	992100	907124	0.899237	0.914347	Isoform 2 of Mitochondrial inner membrane protein OXA1L OS=Homo sapiens GN=OXA1L
Q15070	OXA1L	964085,850191,1194586,	957476.0,968704.0,1050120.0,	759319,948214,998147,	794619.0,918642.0,1008110.0,	0.467491	0.645695	0.306806	0.425536	1002954	901893	992100	907124	0.899237	0.914347	Mitochondrial inner membrane protein OXA1L OS=Homo sapiens GN=OXA1L PE=1 SV=3
S4R3Q9	OXA1L	964085,850191,1194586,	957476.0,968704.0,1050120.0,	759319,948214,998147,	794619.0,918642.0,1008110.0,	0.467491	0.645695	0.306806	0.425536	1002954	901893	992100	907124	0.899237	0.914347	Mitochondrial inner membrane protein OXA1L OS=Homo sapiens GN=OXA1L PE=1 SV=1
J3KNA0	OXA1L	964085,850191,1194586,	957476.0,968704.0,1050120.0,	759319,948214,998147,	794619.0,918642.0,1008110.0,	0.467491	0.645695	0.306806	0.425536	1002954	901893	992100	907124	0.899237	0.914347	Mitochondrial inner membrane protein OXA1L OS=Homo sapiens GN=OXA1L PE=1 SV=1
A0A0C4DG17	RPSA	26811944,23054271,31188507,	2.6628209E7,2.6267947E7,2.7416816E7,	25158677,25992532,21706559,	2.6328313E7,2.5181947E7,2.1923271E7,	0.381878	0.579302	0.219688	0.329823	2.70182e+07	2.42859e+07	2.6771e+07	2.44778e+07	0.898871	0.914342	40S ribosomal protein SA OS=Homo sapiens GN=RPSA PE=1 SV=1
C9J9K3	RPSA	26811944,23054271,31188507,	2.6628209E7,2.6267947E7,2.7416816E7,	25158677,25992532,21706559,	2.6328313E7,2.5181947E7,2.1923271E7,	0.381878	0.579302	0.219688	0.329823	2.70182e+07	2.42859e+07	2.6771e+07	2.44778e+07	0.898871	0.914342	40S ribosomal protein SA (Fragment) OS=Homo sapiens GN=RPSA PE=1 SV=7
P08865	RPSA	26811944,23054271,31188507,	2.6628209E7,2.6267947E7,2.7416816E7,	25158677,25992532,21706559,	2.6328313E7,2.5181947E7,2.1923271E7,	0.381878	0.579302	0.219688	0.329823	2.70182e+07	2.42859e+07	2.6771e+07	2.44778e+07	0.898871	0.914342	40S ribosomal protein SA OS=Homo sapiens GN=RPSA PE=1 SV=4
P21675-4	TAF1	25957,20828,25678,	25779.0,23731.0,22572.0,	17656,22759,25130,	18476.0,22049.0,25380.0,	0.454184	0.635785	0.422325	0.537909	24154.3	21848.3	24027.3	21968.3	0.904531	0.914306	Isoform 4 of Transcription initiation factor TFIID subunit 1 OS=Homo sapiens GN=TAF1
P21675-8	TAF1	25957,20828,25678,	25779.0,23731.0,22572.0,	17656,22759,25130,	18476.0,22049.0,25380.0,	0.454184	0.635785	0.422325	0.537909	24154.3	21848.3	24027.3	21968.3	0.904531	0.914306	Isoform 2e of Transcription initiation factor TFIID subunit 1 OS=Homo sapiens GN=TAF1
P21675-7	TAF1	25957,20828,25678,	25779.0,23731.0,22572.0,	17656,22759,25130,	18476.0,22049.0,25380.0,	0.454184	0.635785	0.422325	0.537909	24154.3	21848.3	24027.3	21968.3	0.904531	0.914306	Isoform 2d of Transcription initiation factor TFIID subunit 1 OS=Homo sapiens GN=TAF1
P21675	TAF1	25957,20828,25678,	25779.0,23731.0,22572.0,	17656,22759,25130,	18476.0,22049.0,25380.0,	0.454184	0.635785	0.422325	0.537909	24154.3	21848.3	24027.3	21968.3	0.904531	0.914306	Transcription initiation factor TFIID subunit 1 OS=Homo sapiens GN=TAF1 PE=1 SV=2
P21675-6	TAF1	25957,20828,25678,	25779.0,23731.0,22572.0,	17656,22759,25130,	18476.0,22049.0,25380.0,	0.454184	0.635785	0.422325	0.537909	24154.3	21848.3	24027.3	21968.3	0.904531	0.914306	Isoform 2c of Transcription initiation factor TFIID subunit 1 OS=Homo sapiens GN=TAF1
P21675-10	TAF1	25957,20828,25678,	25779.0,23731.0,22572.0,	17656,22759,25130,	18476.0,22049.0,25380.0,	0.454184	0.635785	0.422325	0.537909	24154.3	21848.3	24027.3	21968.3	0.904531	0.914306	Isoform 2h of Transcription initiation factor TFIID subunit 1 OS=Homo sapiens GN=TAF1
P21675-5	TAF1	25957,20828,25678,	25779.0,23731.0,22572.0,	17656,22759,25130,	18476.0,22049.0,25380.0,	0.454184	0.635785	0.422325	0.537909	24154.3	21848.3	24027.3	21968.3	0.904531	0.914306	Isoform 2a of Transcription initiation factor TFIID subunit 1 OS=Homo sapiens GN=TAF1
P21675-11	TAF1	25957,20828,25678,	25779.0,23731.0,22572.0,	17656,22759,25130,	18476.0,22049.0,25380.0,	0.454184	0.635785	0.422325	0.537909	24154.3	21848.3	24027.3	21968.3	0.904531	0.914306	Isoform 2i of Transcription initiation factor TFIID subunit 1 OS=Homo sapiens GN=TAF1
P21675-12	TAF1	25957,20828,25678,	25779.0,23731.0,22572.0,	17656,22759,25130,	18476.0,22049.0,25380.0,	0.454184	0.635785	0.422325	0.537909	24154.3	21848.3	24027.3	21968.3	0.904531	0.914306	Isoform N-TAF1 of Transcription initiation factor TFIID subunit 1 OS=Homo sapiens GN=TAF1
P21675-2	TAF1	25957,20828,25678,	25779.0,23731.0,22572.0,	17656,22759,25130,	18476.0,22049.0,25380.0,	0.454184	0.635785	0.422325	0.537909	24154.3	21848.3	24027.3	21968.3	0.904531	0.914306	Isoform 2 of Transcription initiation factor TFIID subunit 1 OS=Homo sapiens GN=TAF1
P21675-3	TAF1	25957,20828,25678,	25779.0,23731.0,22572.0,	17656,22759,25130,	18476.0,22049.0,25380.0,	0.454184	0.635785	0.422325	0.537909	24154.3	21848.3	24027.3	21968.3	0.904531	0.914306	Isoform 3 of Transcription initiation factor TFIID subunit 1 OS=Homo sapiens GN=TAF1
P21675-9	TAF1	25957,20828,25678,	25779.0,23731.0,22572.0,	17656,22759,25130,	18476.0,22049.0,25380.0,	0.454184	0.635785	0.422325	0.537909	24154.3	21848.3	24027.3	21968.3	0.904531	0.914306	Isoform 2g of Transcription initiation factor TFIID subunit 1 OS=Homo sapiens GN=TAF1
Q02410	APBA1	376318,453952,562515,	373739.0,517231.0,494489.0,	403801,452070,402165,	422574.0,437972.0,406180.0,	0.498083	0.670948	0.469535	0.580623	464262	419345	461820	422242	0.903252	0.914301	Amyloid beta A4 precursor protein-binding family A member 1 OS=Homo sapiens GN=APBA1 PE=1 SV=3
Q02410-2	APBA1	376318,453952,562515,	373739.0,517231.0,494489.0,	403801,452070,402165,	422574.0,437972.0,406180.0,	0.498083	0.670948	0.469535	0.580623	464262	419345	461820	422242	0.903252	0.914301	Isoform 2 of Amyloid beta A4 precursor protein-binding family A member 1 OS=Homo sapiens GN=APBA1
A0A087X0S5	COL6A1	593824,619966,716096,	589753.0,706385.0,629496.0,	552334,604488,591021,	578011.0,585636.0,596920.0,	0.239645	0.460345	0.247425	0.361747	643295	582614	641878	586856	0.905672	0.914279	Collagen alpha-1(VI) chain OS=Homo sapiens GN=COL6A1 PE=1 SV=1
P12109	COL6A1	593824,619966,716096,	589753.0,706385.0,629496.0,	552334,604488,591021,	578011.0,585636.0,596920.0,	0.239645	0.460345	0.247425	0.361747	643295	582614	641878	586856	0.905672	0.914279	Collagen alpha-1(VI) chain OS=Homo sapiens GN=COL6A1 PE=1 SV=3
A0A087WY88	JAGN1	1003338,804629,1083672,	996460.0,916790.0,952619.0,	760649,826358,1013463,	796009.0,800585.0,1023578.0,	0.436606	0.622771	0.391578	0.509618	963880	866823	955290	873391	0.899307	0.914268	Protein jagunal homolog 1 OS=Homo sapiens GN=JAGN1 PE=1 SV=1
Q8N5M9	JAGN1	1003338,804629,1083672,	996460.0,916790.0,952619.0,	760649,826358,1013463,	796009.0,800585.0,1023578.0,	0.436606	0.622771	0.391578	0.509618	963880	866823	955290	873391	0.899307	0.914268	Protein jagunal homolog 1 OS=Homo sapiens GN=JAGN1 PE=1 SV=1
K7EQ91	SLC39A6	64748,42103,66151,	64303.0,47971.0,58151.0,	46331,58356,50290,	48484.0,56535.0,50791.0,	0.536666	0.702115	0.42914	0.543559	57667.3	51659	56808.3	51936.7	0.89581	0.914244	Zinc transporter ZIP6 (Fragment) OS=Homo sapiens GN=SLC39A6 PE=1 SV=1
Q13433	SLC39A6	64748,42103,66151,	64303.0,47971.0,58151.0,	46331,58356,50290,	48484.0,56535.0,50791.0,	0.536666	0.702115	0.42914	0.543559	57667.3	51659	56808.3	51936.7	0.89581	0.914244	Zinc transporter ZIP6 OS=Homo sapiens GN=SLC39A6 PE=1 SV=3
Q13433-2	SLC39A6	64748,42103,66151,	64303.0,47971.0,58151.0,	46331,58356,50290,	48484.0,56535.0,50791.0,	0.536666	0.702115	0.42914	0.543559	57667.3	51659	56808.3	51936.7	0.89581	0.914244	Isoform 2 of Zinc transporter ZIP6 OS=Homo sapiens GN=SLC39A6
P46199	MTIF2	2842190,2426781,3409361,	2822712.0,2765064.0,2997059.0,	2239515,2722985,2838385,	2343628.0,2638066.0,2866722.0,	0.444279	0.62933	0.243058	0.356079	2.89278e+06	2600295	2.86161e+06	2.61614e+06	0.898892	0.914219	Translation initiation factor IF-2, mitochondrial OS=Homo sapiens GN=MTIF2 PE=1 SV=2
A0A087WY55	VTA1	4215647,3538156,4760452,	4186756.0,4031359.0,4184761.0,	3548090,4199666,3520989,	3713037.0,4068696.0,3556137.0,	0.385945	0.582351	0.13299	0.230031	4.17142e+06	3.75625e+06	4134292	3779290	0.900473	0.914132	Chromosome 6 open reading frame 55, isoform CRA_b OS=Homo sapiens GN=VTA1 PE=1 SV=1
Q9NP79	VTA1	4215647,3538156,4760452,	4186756.0,4031359.0,4184761.0,	3548090,4199666,3520989,	3713037.0,4068696.0,3556137.0,	0.385945	0.582351	0.13299	0.230031	4.17142e+06	3.75625e+06	4134292	3779290	0.900473	0.914132	Vacuolar protein sorting-associated protein VTA1 homolog OS=Homo sapiens GN=VTA1 PE=1 SV=1
P06213-2	INSR	67987,56006,75560,	67520.0,63812.0,66421.0,	54877,59414,65120,	57428.0,57560.0,65770.0,	0.372108	0.572638	0.165715	0.271004	66517.7	59803.7	65917.7	60252.7	0.899064	0.914059	Isoform Short of Insulin receptor OS=Homo sapiens GN=INSR
P06213	INSR	67987,56006,75560,	67520.0,63812.0,66421.0,	54877,59414,65120,	57428.0,57560.0,65770.0,	0.372108	0.572638	0.165715	0.271004	66517.7	59803.7	65917.7	60252.7	0.899064	0.914059	Insulin receptor OS=Homo sapiens GN=INSR PE=1 SV=4
Q14677	CLINT1	5397646,4589337,6150271,	5360654.0,5229068.0,5406502.0,	4681441,5113125,4721493,	4899079.0,4953668.0,4768626.0,	0.354024	0.556457	0.00390366	0.0305344	5.37908e+06	4.83869e+06	5.33207e+06	4873791	0.899537	0.914052	Clathrin interactor 1 OS=Homo sapiens GN=CLINT1 PE=1 SV=1
A2A3N6	PIPSL	2147259,1791611,2389103,	2132541.0,2041352.0,2100180.0,	1806950,2050337,1838810,	1890952.0,1986392.0,1857164.0,	0.354274	0.556641	0.0232333	0.0762204	2.10932e+06	1898699	2.09136e+06	1.9115e+06	0.900146	0.914001	Putative PIP5K1A and PSMD4-like protein OS=Homo sapiens GN=PIPSL PE=5 SV=1
P62304	SNRPE	3956022,3452986,4517168,	3928906.0,3934313.0,3970893.0,	3422291,3579385,3729971,	3581388.0,3467753.0,3767204.0,	0.323768	0.53388	0.0572777	0.132188	3975392	3.57722e+06	3944704	3.60545e+06	0.89984	0.913997	Small nuclear ribonucleoprotein E OS=Homo sapiens GN=SNRPE PE=1 SV=1
P20933	AGA	158313,133762,177663,	157228.0,152408.0,156178.0,	134891,147907,139894,	141162.0,143294.0,141290.0,	0.342491	0.548345	0.00450411	0.0326691	156579	140897	155271	141915	0.899846	0.913983	N(4)-(beta-N-acetylglucosaminyl)-L-asparaginase OS=Homo sapiens GN=AGA PE=1 SV=2
Q9UNN8	PROCR	115967,100095,122822,	115171.0,114047.0,107968.0,	94586,108880,102684,	98982.0,105484.0,103708.0,	0.252853	0.469368	0.0318296	0.0914201	112961	102050	112395	102725	0.903406	0.913958	Endothelial protein C receptor OS=Homo sapiens GN=PROCR PE=1 SV=1
A0A0U1RRC4	PROCR	115967,100095,122822,	115171.0,114047.0,107968.0,	94586,108880,102684,	98982.0,105484.0,103708.0,	0.252853	0.469368	0.0318296	0.0914201	112961	102050	112395	102725	0.903406	0.913958	Endothelial protein C receptor (Fragment) OS=Homo sapiens GN=PROCR PE=1 SV=1
A0A0U1RQQ4	PROCR	115967,100095,122822,	115171.0,114047.0,107968.0,	94586,108880,102684,	98982.0,105484.0,103708.0,	0.252853	0.469368	0.0318296	0.0914201	112961	102050	112395	102725	0.903406	0.913958	Endothelial protein C receptor (Fragment) OS=Homo sapiens GN=PROCR PE=1 SV=1
P49755	TMED10	32312030,26308364,35146926,	3.2090622E7,2.9975661E7,3.0896555E7,	24218332,28842502,31355806,	2.5344257E7,2.7943058E7,3.1668872E7,	0.405898	0.598043	0.280594	0.398161	3.12558e+07	28138880	3.09876e+07	28318729	0.900278	0.913873	Transmembrane emp24 domain-containing protein 10 OS=Homo sapiens GN=TMED10 PE=1 SV=2
P51809-3	VAMP7	4214042,3421351,4800157,	4185166.0,3898275.0,4219666.0,	3344087,3840118,3983116,	3499554.0,3720365.0,4022885.0,	0.413645	0.604037	0.135304	0.233272	4.14518e+06	3.72244e+06	4.10104e+06	3.7476e+06	0.898016	0.913818	Isoform 3 of Vesicle-associated membrane protein 7 OS=Homo sapiens GN=VAMP7
P51809	VAMP7	4214042,3421351,4800157,	4185166.0,3898275.0,4219666.0,	3344087,3840118,3983116,	3499554.0,3720365.0,4022885.0,	0.413645	0.604037	0.135304	0.233272	4.14518e+06	3.72244e+06	4.10104e+06	3.7476e+06	0.898016	0.913818	Vesicle-associated membrane protein 7 OS=Homo sapiens GN=VAMP7 PE=1 SV=3
P09488-2	GSTM1	3170873,2955148,3699628,	3149143.0,3367083.0,3252223.0,	3171966,3153541,2525566,	3319431.0,3055196.0,2550779.0,	0.349283	0.553348	0.338556	0.457298	3.27522e+06	2.95036e+06	3.25615e+06	2.97514e+06	0.900813	0.913697	Isoform 2 of Glutathione S-transferase Mu 1 OS=Homo sapiens GN=GSTM1
E7EWW9	GSTM1	3170873,2955148,3699628,	3149143.0,3367083.0,3252223.0,	3171966,3153541,2525566,	3319431.0,3055196.0,2550779.0,	0.349283	0.553348	0.338556	0.457298	3.27522e+06	2.95036e+06	3.25615e+06	2.97514e+06	0.900813	0.913697	Glutathione S-transferase Mu 1 OS=Homo sapiens GN=GSTM1 PE=1 SV=1
P09488	GSTM1	3170873,2955148,3699628,	3149143.0,3367083.0,3252223.0,	3171966,3153541,2525566,	3319431.0,3055196.0,2550779.0,	0.349283	0.553348	0.338556	0.457298	3.27522e+06	2.95036e+06	3.25615e+06	2.97514e+06	0.900813	0.913697	Glutathione S-transferase Mu 1 OS=Homo sapiens GN=GSTM1 PE=1 SV=3
G5E9V5	MRPS22	5730062,4780328,6395961,	5690791.0,5446680.0,5622481.0,	4446164,5036206,5723495,	4652862.0,4879147.0,5780633.0,	0.398644	0.59196	0.29471	0.413741	5.63545e+06	5.06862e+06	5.58665e+06	5104214	0.899417	0.913645	28S ribosomal protein S22, mitochondrial OS=Homo sapiens GN=MRPS22 PE=1 SV=1
G5E9W7	MRPS22	5730062,4780328,6395961,	5690791.0,5446680.0,5622481.0,	4446164,5036206,5723495,	4652862.0,4879147.0,5780633.0,	0.398644	0.59196	0.29471	0.413741	5.63545e+06	5.06862e+06	5.58665e+06	5104214	0.899417	0.913645	28S ribosomal protein S22, mitochondrial OS=Homo sapiens GN=MRPS22 PE=1 SV=1
P82650	MRPS22	5730062,4780328,6395961,	5690791.0,5446680.0,5622481.0,	4446164,5036206,5723495,	4652862.0,4879147.0,5780633.0,	0.398644	0.59196	0.29471	0.413741	5.63545e+06	5.06862e+06	5.58665e+06	5104214	0.899417	0.913645	28S ribosomal protein S22, mitochondrial OS=Homo sapiens GN=MRPS22 PE=1 SV=1
Q9BU61	NDUFAF3	222355,182481,251446,	220831.0,207917.0,221037.0,	168149,193187,228148,	175965.0,187161.0,230425.0,	0.448926	0.633626	0.376924	0.496113	218761	196495	216595	197850	0.898218	0.913458	NADH dehydrogenase [ubiquinone] 1 alpha subcomplex assembly factor 3 OS=Homo sapiens GN=NDUFAF3 PE=1 SV=1
P63173	RPL38	6242195,4857638,6340495,	6199419.0,5534772.0,5573727.0,	4462453,5216112,6024252,	4669912.0,5053446.0,6084396.0,	0.42842	0.613747	0.369567	0.489148	5.81344e+06	5.23427e+06	5769306	5.26925e+06	0.900374	0.913325	60S ribosomal protein L38 OS=Homo sapiens GN=RPL38 PE=1 SV=2
E9PHK0	CLEC3B	344630,369505,304708,	342268.0,421012.0,267858.0,	257675,244117,431221,	269654.0,236503.0,435526.0,	0.688283	0.807681	0.716029	0.790037	339614	311004	343713	313894	0.915757	0.913246	Tetranectin OS=Homo sapiens GN=CLEC3B PE=1 SV=1
P05452	CLEC3B	344630,369505,304708,	342268.0,421012.0,267858.0,	257675,244117,431221,	269654.0,236503.0,435526.0,	0.688283	0.807681	0.716029	0.790037	339614	311004	343713	313894	0.915757	0.913246	Tetranectin OS=Homo sapiens GN=CLEC3B PE=1 SV=3
Q9UJS0	SLC25A13	8750679,7024315,9884755,	8690711.0,8003474.0,8689373.0,	6535544,7900505,8594584,	6839377.0,7654125.0,8680389.0,	0.446326	0.630517	0.301866	0.421255	8.55325e+06	7.67688e+06	8461186	7.72463e+06	0.897539	0.912949	Calcium-binding mitochondrial carrier protein Aralar2 OS=Homo sapiens GN=SLC25A13 PE=1 SV=2
Q9UJS0-2	SLC25A13	8750679,7024315,9884755,	8690711.0,8003474.0,8689373.0,	6535544,7900505,8594584,	6839377.0,7654125.0,8680389.0,	0.446326	0.630517	0.301866	0.421255	8.55325e+06	7.67688e+06	8461186	7.72463e+06	0.897539	0.912949	Isoform 2 of Calcium-binding mitochondrial carrier protein Aralar2 OS=Homo sapiens GN=SLC25A13
F5H8H2	MVK	808888,656454,883721,	803344.0,747959.0,776851.0,	706432,767713,635975,	739272.0,743770.0,642323.0,	0.372949	0.573097	0.166795	0.27218	783021	703373	776051	708455	0.898282	0.912897	Mevalonate kinase OS=Homo sapiens GN=MVK PE=1 SV=1
Q03426	MVK	808888,656454,883721,	803344.0,747959.0,776851.0,	706432,767713,635975,	739272.0,743770.0,642323.0,	0.372949	0.573097	0.166795	0.27218	783021	703373	776051	708455	0.898282	0.912897	Mevalonate kinase OS=Homo sapiens GN=MVK PE=1 SV=1
Q13425	SNTB2	1302518,1055522,1435846,	1293589.0,1202654.0,1262204.0,	1009244,1108116,1288195,	1056161.0,1073557.0,1301053.0,	0.406213	0.598417	0.298988	0.418252	1.26463e+06	1135185	1.25282e+06	1.14359e+06	0.897643	0.912816	Beta-2-syntrophin OS=Homo sapiens GN=SNTB2 PE=1 SV=1
Q9Y316-3	MEMO1	15392,14694,14839,	15286.0,16742.0,13044.0,	16594,14336,9790,	17365.0,13888.0,9887.0,	0.556724	0.71558	0.62561	0.718197	14975	13573.3	15024	13713.3	0.9064	0.912762	Isoform 3 of Protein MEMO1 OS=Homo sapiens GN=MEMO1
Q9Y316	MEMO1	15392,14694,14839,	15286.0,16742.0,13044.0,	16594,14336,9790,	17365.0,13888.0,9887.0,	0.556724	0.71558	0.62561	0.718197	14975	13573.3	15024	13713.3	0.9064	0.912762	Protein MEMO1 OS=Homo sapiens GN=MEMO1 PE=1 SV=1
Q9Y316-2	MEMO1	15392,14694,14839,	15286.0,16742.0,13044.0,	16594,14336,9790,	17365.0,13888.0,9887.0,	0.556724	0.71558	0.62561	0.718197	14975	13573.3	15024	13713.3	0.9064	0.912762	Isoform 2 of Protein MEMO1 OS=Homo sapiens GN=MEMO1
O95747	OXSR1	4753735,4346949,5300208,	4721155.0,4952892.0,4659241.0,	3874398,4611626,4514479,	4054516.0,4467806.0,4559546.0,	0.266711	0.480995	0.0970531	0.185645	4.8003e+06	4333501	4.77776e+06	4.36062e+06	0.902757	0.912691	Serine/threonine-protein kinase OSR1 OS=Homo sapiens GN=OXSR1 PE=1 SV=1
Q9BQA9-2	C17orf62	2984940,2386856,3321780,	2964485.0,2719575.0,2920072.0,	2342031,2708634,2749994,	2450912.0,2624165.0,2777450.0,	0.401072	0.593882	0.109971	0.201672	2.89786e+06	2.60022e+06	2868044	2617509	0.89729	0.912646	Isoform 2 of Uncharacterized protein C17orf62 OS=Homo sapiens GN=C17orf62
Q9BQA9	C17orf62	2984940,2386856,3321780,	2964485.0,2719575.0,2920072.0,	2342031,2708634,2749994,	2450912.0,2624165.0,2777450.0,	0.401072	0.593882	0.109971	0.201672	2.89786e+06	2.60022e+06	2868044	2617509	0.89729	0.912646	Uncharacterized protein C17orf62 OS=Homo sapiens GN=C17orf62 PE=1 SV=1
P43487-2	RANBP1	16257476,14677091,18388578,	1.6146073E7,1.6723025E7,1.6164815E7,	15975848,16344413,12076489,	1.6718573E7,1.5834714E7,1.2197062E7,	0.400961	0.593882	0.410767	0.528639	1.6441e+07	1.47989e+07	1.63446e+07	14916783	0.90012	0.912641	Isoform 2 of Ran-specific GTPase-activating protein OS=Homo sapiens GN=RANBP1
P43487	RANBP1	16257476,14677091,18388578,	1.6146073E7,1.6723025E7,1.6164815E7,	15975848,16344413,12076489,	1.6718573E7,1.5834714E7,1.2197062E7,	0.400961	0.593882	0.410767	0.528639	1.6441e+07	1.47989e+07	1.63446e+07	14916783	0.90012	0.912641	Ran-specific GTPase-activating protein OS=Homo sapiens GN=RANBP1 PE=1 SV=1
Q01082-3	SPTBN1	165812679,143175054,190044604,	1.6467642E8,1.63133103E8,1.67062144E8,	139402545,158749226,150418490,	1.45883387E8,1.53798608E8,1.51920237E8,	0.343327	0.54883	0.0136045	0.0572066	1.66344e+08	1.49523e+08	1.64957e+08	1.50534e+08	0.89888	0.912564	Isoform 2 of Spectrin beta chain, non-erythrocytic 1 OS=Homo sapiens GN=SPTBN1
Q969V3	NCLN	6720817,5249661,7184920,	6674761.0,5981440.0,6316031.0,	4859899,5864343,6480551,	5085833.0,5681462.0,6545251.0,	0.437172	0.622854	0.326812	0.445226	6.38513e+06	5734931	6.32408e+06	5.77085e+06	0.898169	0.91252	Nicalin OS=Homo sapiens GN=NCLN PE=1 SV=2
Q969V3-2	NCLN	6720817,5249661,7184920,	6674761.0,5981440.0,6316031.0,	4859899,5864343,6480551,	5085833.0,5681462.0,6545251.0,	0.437172	0.622854	0.326812	0.445226	6.38513e+06	5734931	6.32408e+06	5.77085e+06	0.898169	0.91252	Isoform 2 of Nicalin OS=Homo sapiens GN=NCLN
Q9BXB5	OSBPL10	922325,846259,1204724,	915999.0,964221.0,1059029.0,	818923,954889,891099,	856990.0,925106.0,899990.0,	0.451797	0.635007	0.167069	0.272572	991103	888304	979750	894029	0.896278	0.912507	Oxysterol-binding protein-related protein 10 OS=Homo sapiens GN=OSBPL10 PE=1 SV=2
Q16795	NDUFA9	6084258,4709144,6419475,	6042559.0,5365571.0,5643148.0,	4192649,5121796,6147920,	4387557.0,4962061.0,6209294.0,	0.49091	0.666033	0.459562	0.570738	5.73763e+06	5.15412e+06	5.68376e+06	5186304	0.898302	0.912478	NADH dehydrogenase [ubiquinone] 1 alpha subcomplex subunit 9, mitochondrial OS=Homo sapiens GN=NDUFA9 PE=1 SV=2
P62310	LSM3	303399,256741,347068,	301320.0,292529.0,305096.0,	291576,266338,254482,	305131.0,258032.0,257022.0,	0.353786	0.556205	0.236311	0.349161	302403	270799	299648	273395	0.89549	0.912386	U6 snRNA-associated Sm-like protein LSm3 OS=Homo sapiens GN=LSM3 PE=1 SV=2
Q13464	ROCK1	6565385,5832713,7515125,	6520388.0,6645764.0,6606299.0,	5585131,6452357,5884026,	5844779.0,6251133.0,5942763.0,	0.313075	0.524258	0.0331615	0.0940366	6637741	5973838	6590817	6.01289e+06	0.899981	0.912314	Rho-associated protein kinase 1 OS=Homo sapiens GN=ROCK1 PE=1 SV=1
O00151	PDLIM1	23009387,17607978,23906344,	2.2851715E7,2.0062461E7,2.1015305E7,	19436209,21162479,17305724,	2.03398E7,2.0502524E7,1.74785E7,	0.397731	0.591747	0.219679	0.329823	21507903	1.93015e+07	21309827	1.94403e+07	0.897413	0.912268	PDZ and LIM domain protein 1 OS=Homo sapiens GN=PDLIM1 PE=1 SV=4
Reverse_sp|Q9NX65-3|ZSC32_HUMAN	ZSCAN32	1784944,1574863,2079279,	1772713.0,1794394.0,1827829.0,	1599208,1835483,1455104,	1673556.0,1778244.0,1469632.0,	0.378794	0.577326	0.221033	0.331278	1.81303e+06	1.62993e+06	1798312	1.64048e+06	0.89901	0.912232	Isoform 3 of Zinc finger and SCAN domain-containing protein 32 OS=Homo sapiens GN=ZSCAN32
Reverse_tr|I3L2V3|I3L2V3_HUMAN	ZSCAN32	1784944,1574863,2079279,	1772713.0,1794394.0,1827829.0,	1599208,1835483,1455104,	1673556.0,1778244.0,1469632.0,	0.378794	0.577326	0.221033	0.331278	1.81303e+06	1.62993e+06	1798312	1.64048e+06	0.89901	0.912232	Zinc finger and SCAN domain-containing protein 32 OS=Homo sapiens GN=ZSCAN32 PE=1 SV=1
Reverse_tr|I3L2L7|I3L2L7_HUMAN	ZSCAN32	1784944,1574863,2079279,	1772713.0,1794394.0,1827829.0,	1599208,1835483,1455104,	1673556.0,1778244.0,1469632.0,	0.378794	0.577326	0.221033	0.331278	1.81303e+06	1.62993e+06	1798312	1.64048e+06	0.89901	0.912232	Zinc finger and SCAN domain-containing protein 32 OS=Homo sapiens GN=ZSCAN32 PE=1 SV=1
Reverse_sp|Q9NX65|ZSC32_HUMAN	ZSCAN32	1784944,1574863,2079279,	1772713.0,1794394.0,1827829.0,	1599208,1835483,1455104,	1673556.0,1778244.0,1469632.0,	0.378794	0.577326	0.221033	0.331278	1.81303e+06	1.62993e+06	1798312	1.64048e+06	0.89901	0.912232	Zinc finger and SCAN domain-containing protein 32 OS=Homo sapiens GN=ZSCAN32 PE=1 SV=3
Reverse_tr|I3L3J2|I3L3J2_HUMAN	ZSCAN32	1784944,1574863,2079279,	1772713.0,1794394.0,1827829.0,	1599208,1835483,1455104,	1673556.0,1778244.0,1469632.0,	0.378794	0.577326	0.221033	0.331278	1.81303e+06	1.62993e+06	1798312	1.64048e+06	0.89901	0.912232	Zinc finger and SCAN domain-containing protein 32 (Fragment) OS=Homo sapiens GN=ZSCAN32 PE=1 SV=1
Reverse_tr|B4DR24|B4DR24_HUMAN	ZSCAN32	1784944,1574863,2079279,	1772713.0,1794394.0,1827829.0,	1599208,1835483,1455104,	1673556.0,1778244.0,1469632.0,	0.378794	0.577326	0.221033	0.331278	1.81303e+06	1.62993e+06	1798312	1.64048e+06	0.89901	0.912232	Zinc finger and SCAN domain-containing protein 32 OS=Homo sapiens GN=ZSCAN32 PE=1 SV=1
Reverse_sp|Q9NX65-2|ZSC32_HUMAN	ZSCAN32	1784944,1574863,2079279,	1772713.0,1794394.0,1827829.0,	1599208,1835483,1455104,	1673556.0,1778244.0,1469632.0,	0.378794	0.577326	0.221033	0.331278	1.81303e+06	1.62993e+06	1798312	1.64048e+06	0.89901	0.912232	Isoform 2 of Zinc finger and SCAN domain-containing protein 32 OS=Homo sapiens GN=ZSCAN32
F5GXC5	ITFG1	659838,532900,753684,	655316.0,607184.0,662539.0,	518486,588577,636609,	542590.0,570221.0,642964.0,	0.419234	0.609672	0.195608	0.303999	648807	581224	641680	585258	0.895835	0.912072	T-cell immunomodulatory protein OS=Homo sapiens GN=ITFG1 PE=1 SV=1
Q8TB96	ITFG1	659838,532900,753684,	655316.0,607184.0,662539.0,	518486,588577,636609,	542590.0,570221.0,642964.0,	0.419234	0.609672	0.195608	0.303999	648807	581224	641680	585258	0.895835	0.912072	T-cell immunomodulatory protein OS=Homo sapiens GN=ITFG1 PE=1 SV=1
P26641-2	EEF1G	101379449,89426554,116191059,	1.00684754E8,1.01892295E8,1.0213987E8,	95618459,100056982,80108842,	1.00063804E8,9.6936714E7,8.0908649E7,	0.352467	0.555231	0.270619	0.387256	102332354	9.19281e+07	1.01572e+08	92636389	0.898329	0.912024	Isoform 2 of Elongation factor 1-gamma OS=Homo sapiens GN=EEF1G
P26641	EEF1G	101379449,89426554,116191059,	1.00684754E8,1.01892295E8,1.0213987E8,	95618459,100056982,80108842,	1.00063804E8,9.6936714E7,8.0908649E7,	0.352467	0.555231	0.270619	0.387256	102332354	9.19281e+07	1.01572e+08	92636389	0.898329	0.912024	Elongation factor 1-gamma OS=Homo sapiens GN=EEF1G PE=1 SV=3
A0A087X140	CBWD1	123882,114889,132854,	123033.0,130904.0,116787.0,	98287,125853,112202,	102856.0,121928.0,113322.0,	0.29344	0.50629	0.194235	0.302608	123875	112114	123575	112702	0.905058	0.912015	COBW domain-containing protein 1 OS=Homo sapiens GN=CBWD1 PE=1 SV=1
E7EUZ7	CBWD5	123882,114889,132854,	123033.0,130904.0,116787.0,	98287,125853,112202,	102856.0,121928.0,113322.0,	0.29344	0.50629	0.194235	0.302608	123875	112114	123575	112702	0.905058	0.912015	COBW domain-containing protein 5 OS=Homo sapiens GN=CBWD5 PE=4 SV=1
Q5RIB5	CBWD5	123882,114889,132854,	123033.0,130904.0,116787.0,	98287,125853,112202,	102856.0,121928.0,113322.0,	0.29344	0.50629	0.194235	0.302608	123875	112114	123575	112702	0.905058	0.912015	COBW domain-containing protein 3 OS=Homo sapiens GN=CBWD5 PE=4 SV=1
Q5RIA9-3	CBWD5	123882,114889,132854,	123033.0,130904.0,116787.0,	98287,125853,112202,	102856.0,121928.0,113322.0,	0.29344	0.50629	0.194235	0.302608	123875	112114	123575	112702	0.905058	0.912015	Isoform 3 of COBW domain-containing protein 5 OS=Homo sapiens GN=CBWD5
Q5RIA9	CBWD5	123882,114889,132854,	123033.0,130904.0,116787.0,	98287,125853,112202,	102856.0,121928.0,113322.0,	0.29344	0.50629	0.194235	0.302608	123875	112114	123575	112702	0.905058	0.912015	COBW domain-containing protein 5 OS=Homo sapiens GN=CBWD5 PE=2 SV=1
A0A087WWG3	CBWD3	123882,114889,132854,	123033.0,130904.0,116787.0,	98287,125853,112202,	102856.0,121928.0,113322.0,	0.29344	0.50629	0.194235	0.302608	123875	112114	123575	112702	0.905058	0.912015	COBW domain-containing protein 3 OS=Homo sapiens GN=CBWD3 PE=4 SV=1
Q5RIB0	CBWD5	123882,114889,132854,	123033.0,130904.0,116787.0,	98287,125853,112202,	102856.0,121928.0,113322.0,	0.29344	0.50629	0.194235	0.302608	123875	112114	123575	112702	0.905058	0.912015	COBW domain-containing protein 5 OS=Homo sapiens GN=CBWD5 PE=4 SV=1
Q8IUF1	CBWD2	123882,114889,132854,	123033.0,130904.0,116787.0,	98287,125853,112202,	102856.0,121928.0,113322.0,	0.29344	0.50629	0.194235	0.302608	123875	112114	123575	112702	0.905058	0.912015	COBW domain-containing protein 2 OS=Homo sapiens GN=CBWD2 PE=2 SV=1
F8WEG4	CBWD2	123882,114889,132854,	123033.0,130904.0,116787.0,	98287,125853,112202,	102856.0,121928.0,113322.0,	0.29344	0.50629	0.194235	0.302608	123875	112114	123575	112702	0.905058	0.912015	COBW domain-containing protein 2 OS=Homo sapiens GN=CBWD2 PE=4 SV=2
Q9BRT8	CBWD1	123882,114889,132854,	123033.0,130904.0,116787.0,	98287,125853,112202,	102856.0,121928.0,113322.0,	0.29344	0.50629	0.194235	0.302608	123875	112114	123575	112702	0.905058	0.912015	COBW domain-containing protein 1 OS=Homo sapiens GN=CBWD1 PE=2 SV=1
A0A0A0MRU4	CBWD3	123882,114889,132854,	123033.0,130904.0,116787.0,	98287,125853,112202,	102856.0,121928.0,113322.0,	0.29344	0.50629	0.194235	0.302608	123875	112114	123575	112702	0.905058	0.912015	COBW domain-containing protein 3 OS=Homo sapiens GN=CBWD3 PE=4 SV=1
Q9BRT8-3	CBWD1	123882,114889,132854,	123033.0,130904.0,116787.0,	98287,125853,112202,	102856.0,121928.0,113322.0,	0.29344	0.50629	0.194235	0.302608	123875	112114	123575	112702	0.905058	0.912015	Isoform 3 of COBW domain-containing protein 1 OS=Homo sapiens GN=CBWD1
Q9BRT8-4	CBWD1	123882,114889,132854,	123033.0,130904.0,116787.0,	98287,125853,112202,	102856.0,121928.0,113322.0,	0.29344	0.50629	0.194235	0.302608	123875	112114	123575	112702	0.905058	0.912015	Isoform 4 of COBW domain-containing protein 1 OS=Homo sapiens GN=CBWD1
H0Y5V3	CBWD7	123882,114889,132854,	123033.0,130904.0,116787.0,	98287,125853,112202,	102856.0,121928.0,113322.0,	0.29344	0.50629	0.194235	0.302608	123875	112114	123575	112702	0.905058	0.912015	Putative COBW domain-containing protein 7 OS=Homo sapiens GN=CBWD7 PE=4 SV=2
Q4V339	CBWD6	123882,114889,132854,	123033.0,130904.0,116787.0,	98287,125853,112202,	102856.0,121928.0,113322.0,	0.29344	0.50629	0.194235	0.302608	123875	112114	123575	112702	0.905058	0.912015	COBW domain-containing protein 6 OS=Homo sapiens GN=CBWD6 PE=3 SV=1
C9J3G2	CBWD2	123882,114889,132854,	123033.0,130904.0,116787.0,	98287,125853,112202,	102856.0,121928.0,113322.0,	0.29344	0.50629	0.194235	0.302608	123875	112114	123575	112702	0.905058	0.912015	COBW domain-containing protein 2 OS=Homo sapiens GN=CBWD2 PE=1 SV=2
A0A0A6YYH9	CBWD5	123882,114889,132854,	123033.0,130904.0,116787.0,	98287,125853,112202,	102856.0,121928.0,113322.0,	0.29344	0.50629	0.194235	0.302608	123875	112114	123575	112702	0.905058	0.912015	COBW domain-containing protein 5 OS=Homo sapiens GN=CBWD5 PE=4 SV=1
A0A087WYD2	CBWD3	123882,114889,132854,	123033.0,130904.0,116787.0,	98287,125853,112202,	102856.0,121928.0,113322.0,	0.29344	0.50629	0.194235	0.302608	123875	112114	123575	112702	0.905058	0.912015	COBW domain-containing protein 3 OS=Homo sapiens GN=CBWD3 PE=4 SV=1
F2Z2T4	CBWD1	123882,114889,132854,	123033.0,130904.0,116787.0,	98287,125853,112202,	102856.0,121928.0,113322.0,	0.29344	0.50629	0.194235	0.302608	123875	112114	123575	112702	0.905058	0.912015	COBW domain-containing protein 1 OS=Homo sapiens GN=CBWD1 PE=1 SV=1
A0A087WZQ3	CBWD1	123882,114889,132854,	123033.0,130904.0,116787.0,	98287,125853,112202,	102856.0,121928.0,113322.0,	0.29344	0.50629	0.194235	0.302608	123875	112114	123575	112702	0.905058	0.912015	COBW domain-containing protein 1 OS=Homo sapiens GN=CBWD1 PE=1 SV=1
Q5JTY2	CBWD3	123882,114889,132854,	123033.0,130904.0,116787.0,	98287,125853,112202,	102856.0,121928.0,113322.0,	0.29344	0.50629	0.194235	0.302608	123875	112114	123575	112702	0.905058	0.912015	COBW domain-containing protein 3 OS=Homo sapiens GN=CBWD3 PE=4 SV=2
Q5JTY5	CBWD3	123882,114889,132854,	123033.0,130904.0,116787.0,	98287,125853,112202,	102856.0,121928.0,113322.0,	0.29344	0.50629	0.194235	0.302608	123875	112114	123575	112702	0.905058	0.912015	COBW domain-containing protein 3 OS=Homo sapiens GN=CBWD3 PE=2 SV=1
Q5JTY5-2	CBWD3	123882,114889,132854,	123033.0,130904.0,116787.0,	98287,125853,112202,	102856.0,121928.0,113322.0,	0.29344	0.50629	0.194235	0.302608	123875	112114	123575	112702	0.905058	0.912015	Isoform 2 of COBW domain-containing protein 3 OS=Homo sapiens GN=CBWD3
A0A087WTC0	CBWD1	123882,114889,132854,	123033.0,130904.0,116787.0,	98287,125853,112202,	102856.0,121928.0,113322.0,	0.29344	0.50629	0.194235	0.302608	123875	112114	123575	112702	0.905058	0.912015	COBW domain-containing protein 1 OS=Homo sapiens GN=CBWD1 PE=1 SV=1
A0A0B4J2E3	CBWD3	123882,114889,132854,	123033.0,130904.0,116787.0,	98287,125853,112202,	102856.0,121928.0,113322.0,	0.29344	0.50629	0.194235	0.302608	123875	112114	123575	112702	0.905058	0.912015	COBW domain-containing protein 3 OS=Homo sapiens GN=CBWD3 PE=4 SV=1
F8WEU0	CBWD2	123882,114889,132854,	123033.0,130904.0,116787.0,	98287,125853,112202,	102856.0,121928.0,113322.0,	0.29344	0.50629	0.194235	0.302608	123875	112114	123575	112702	0.905058	0.912015	COBW domain-containing protein 2 OS=Homo sapiens GN=CBWD2 PE=4 SV=1
Q6NVZ8	CBWD5	123882,114889,132854,	123033.0,130904.0,116787.0,	98287,125853,112202,	102856.0,121928.0,113322.0,	0.29344	0.50629	0.194235	0.302608	123875	112114	123575	112702	0.905058	0.912015	CBWD5 protein OS=Homo sapiens GN=CBWD5 PE=2 SV=1
D3DTX6	PPP1R9B	1868765,1614758,2103768,	1855955.0,1839846.0,1849350.0,	1551011,1713798,1756142,	1623113.0,1660348.0,1773672.0,	0.315723	0.526233	0.0679997	0.147967	1.86243e+06	1.67365e+06	1.84838e+06	1685711	0.898638	0.911992	Neurabin-2 OS=Homo sapiens GN=PPP1R9B PE=1 SV=1
Q92783	STAM	3640500,3114775,4313410,	3615551.0,3548962.0,3791779.0,	3208585,3641964,3074706,	3357751.0,3528387.0,3105401.0,	0.398927	0.592194	0.102864	0.192693	3.68956e+06	3.30842e+06	3.6521e+06	3330513	0.896697	0.911945	Signal transducing adapter molecule 1 OS=Homo sapiens GN=STAM PE=1 SV=3
Q92783-2	STAM	3640500,3114775,4313410,	3615551.0,3548962.0,3791779.0,	3208585,3641964,3074706,	3357751.0,3528387.0,3105401.0,	0.398927	0.592194	0.102864	0.192693	3.68956e+06	3.30842e+06	3.6521e+06	3330513	0.896697	0.911945	Isoform 2 of Signal transducing adapter molecule 1 OS=Homo sapiens GN=STAM
P24666	ACP1	1910803,1662286,2256471,	1897704.0,1893998.0,1983587.0,	1869424,1953768,1403312,	1956331.0,1892835.0,1417318.0,	0.454362	0.635979	0.424351	0.538993	1.94319e+06	1742168	1.9251e+06	1.75549e+06	0.896552	0.9119	Low molecular weight phosphotyrosine protein phosphatase OS=Homo sapiens GN=ACP1 PE=1 SV=3
Q8TCE6-2	FAM45A	736057,652045,858523,	731012.0,742936.0,754699.0,	632285,752427,635320,	661679.0,728960.0,641661.0,	0.360715	0.563302	0.123611	0.218502	748875	673344	742882	677433	0.899141	0.911899	Isoform 2 of Protein FAM45A OS=Homo sapiens GN=FAM45A
Q8TCE6	FAM45A	736057,652045,858523,	731012.0,742936.0,754699.0,	632285,752427,635320,	661679.0,728960.0,641661.0,	0.360715	0.563302	0.123611	0.218502	748875	673344	742882	677433	0.899141	0.911899	Protein FAM45A OS=Homo sapiens GN=FAM45A PE=2 SV=1
Q6NSW5	FAM45BP	736057,652045,858523,	731012.0,742936.0,754699.0,	632285,752427,635320,	661679.0,728960.0,641661.0,	0.360715	0.563302	0.123611	0.218502	748875	673344	742882	677433	0.899141	0.911899	Putative protein FAM45B OS=Homo sapiens GN=FAM45BP PE=5 SV=1
Q9Y4P8-4	WIPI2	59534,54973,71257,	59125.0,62635.0,62639.0,	52097,63271,51818,	54518.0,61296.0,52334.0,	0.373721	0.57384	0.171863	0.278359	61921.3	55728.7	61466.3	56049.3	0.899991	0.91187	Isoform 4 of WD repeat domain phosphoinositide-interacting protein 2 OS=Homo sapiens GN=WIPI2
Q9Y4P8-3	WIPI2	59534,54973,71257,	59125.0,62635.0,62639.0,	52097,63271,51818,	54518.0,61296.0,52334.0,	0.373721	0.57384	0.171863	0.278359	61921.3	55728.7	61466.3	56049.3	0.899991	0.91187	Isoform 3 of WD repeat domain phosphoinositide-interacting protein 2 OS=Homo sapiens GN=WIPI2
Q9Y4P8-2	WIPI2	59534,54973,71257,	59125.0,62635.0,62639.0,	52097,63271,51818,	54518.0,61296.0,52334.0,	0.373721	0.57384	0.171863	0.278359	61921.3	55728.7	61466.3	56049.3	0.899991	0.91187	Isoform 2 of WD repeat domain phosphoinositide-interacting protein 2 OS=Homo sapiens GN=WIPI2
Q9Y4P8	WIPI2	59534,54973,71257,	59125.0,62635.0,62639.0,	52097,63271,51818,	54518.0,61296.0,52334.0,	0.373721	0.57384	0.171863	0.278359	61921.3	55728.7	61466.3	56049.3	0.899991	0.91187	WD repeat domain phosphoinositide-interacting protein 2 OS=Homo sapiens GN=WIPI2 PE=1 SV=1
Q9Y4P8-5	WIPI2	59534,54973,71257,	59125.0,62635.0,62639.0,	52097,63271,51818,	54518.0,61296.0,52334.0,	0.373721	0.57384	0.171863	0.278359	61921.3	55728.7	61466.3	56049.3	0.899991	0.91187	Isoform 5 of WD repeat domain phosphoinositide-interacting protein 2 OS=Homo sapiens GN=WIPI2
Q9Y4P8-6	WIPI2	59534,54973,71257,	59125.0,62635.0,62639.0,	52097,63271,51818,	54518.0,61296.0,52334.0,	0.373721	0.57384	0.171863	0.278359	61921.3	55728.7	61466.3	56049.3	0.899991	0.91187	Isoform 6 of WD repeat domain phosphoinositide-interacting protein 2 OS=Homo sapiens GN=WIPI2
Q9Y2R0	COA3	1565088,1229690,1950630,	1554362.0,1401103.0,1714737.0,	1193311,1440287,1598471,	1248787.0,1395369.0,1614429.0,	0.523816	0.692037	0.382599	0.50204	1.5818e+06	1.41069e+06	1556734	1.41953e+06	0.891824	0.911863	Cytochrome c oxidase assembly factor 3 homolog, mitochondrial OS=Homo sapiens GN=COA3 PE=1 SV=1
Q9Y4A0	JRKL	431151,340901,456028,	428195.0,388420.0,400878.0,	364143,381769,355663,	381071.0,369862.0,359212.0,	0.350938	0.554797	0.0730968	0.15494	409360	367192	405831	370048	0.89699	0.911829	Jerky protein homolog-like OS=Homo sapiens GN=JRKL PE=2 SV=2
Q14573	ITPR3	30515301,25581147,35786961,	3.030617E7,2.9147039E7,3.1459158E7,	23347879,28567385,30479604,	2.4433301E7,2.7676481E7,3.0783891E7,	0.437998	0.623609	0.279941	0.397379	30627803	27464956	3.03041e+07	2.76312e+07	0.896733	0.911798	Inositol 1,4,5-trisphosphate receptor type 3 OS=Homo sapiens GN=ITPR3 PE=1 SV=2
A0A0C4DH18	ARL6IP4	656422,575522,794677,	651919.0,655742.0,698570.0,	595900,644931,574917,	623599.0,624814.0,580654.0,	0.389143	0.584906	0.0472445	0.117541	675540	605249	668744	609689	0.895948	0.911693	ADP-ribosylation factor-like protein 6-interacting protein 4 OS=Homo sapiens GN=ARL6IP4 PE=1 SV=1
F8WCT1	ARL6IP4	656422,575522,794677,	651919.0,655742.0,698570.0,	595900,644931,574917,	623599.0,624814.0,580654.0,	0.389143	0.584906	0.0472445	0.117541	675540	605249	668744	609689	0.895948	0.911693	ADP-ribosylation factor-like protein 6-interacting protein 4 OS=Homo sapiens GN=ARL6IP4 PE=1 SV=1
Q66PJ3-5	ARL6IP4	656422,575522,794677,	651919.0,655742.0,698570.0,	595900,644931,574917,	623599.0,624814.0,580654.0,	0.389143	0.584906	0.0472445	0.117541	675540	605249	668744	609689	0.895948	0.911693	Isoform 5 of ADP-ribosylation factor-like protein 6-interacting protein 4 OS=Homo sapiens GN=ARL6IP4
Q66PJ3-2	ARL6IP4	656422,575522,794677,	651919.0,655742.0,698570.0,	595900,644931,574917,	623599.0,624814.0,580654.0,	0.389143	0.584906	0.0472445	0.117541	675540	605249	668744	609689	0.895948	0.911693	Isoform 2 of ADP-ribosylation factor-like protein 6-interacting protein 4 OS=Homo sapiens GN=ARL6IP4
F5GYV5	ARL6IP4	656422,575522,794677,	651919.0,655742.0,698570.0,	595900,644931,574917,	623599.0,624814.0,580654.0,	0.389143	0.584906	0.0472445	0.117541	675540	605249	668744	609689	0.895948	0.911693	ADP-ribosylation factor-like protein 6-interacting protein 4 (Fragment) OS=Homo sapiens GN=ARL6IP4 PE=1 SV=1
Q96S52	PIGS	3265695,2721600,3696813,	3243313.0,3100976.0,3249747.0,	2491061,2978593,3221429,	2606868.0,2885702.0,3253589.0,	0.40687	0.598829	0.267398	0.383658	3228036	2.89703e+06	3198012	2.91539e+06	0.897458	0.911625	GPI transamidase component PIG-S OS=Homo sapiens GN=PIGS PE=1 SV=3
P49903	SEPHS1	4501689,4216709,5790170,	4470836.0,4804498.0,5089947.0,	4630425,4588356,3766944,	4845688.0,4445262.0,3804547.0,	0.427298	0.612915	0.30966	0.428313	4.83619e+06	4328575	4788427	4.36517e+06	0.895038	0.911607	Selenide, water dikinase 1 OS=Homo sapiens GN=SEPHS1 PE=1 SV=2
P52948	NUP98	10782270,8617256,11881305,	1.070837E7,9818459.0,1.0444464E7,	7908550,9485670,10659147,	8276203.0,9189847.0,1.0765553E7,	0.43838	0.623679	0.337165	0.456108	1.04269e+07	9.35112e+06	1.03238e+07	9.41053e+06	0.896823	0.911541	Nuclear pore complex protein Nup98-Nup96 OS=Homo sapiens GN=NUP98 PE=1 SV=4
P52948-5	NUP98	10782270,8617256,11881305,	1.070837E7,9818459.0,1.0444464E7,	7908550,9485670,10659147,	8276203.0,9189847.0,1.0765553E7,	0.43838	0.623679	0.337165	0.456108	1.04269e+07	9.35112e+06	1.03238e+07	9.41053e+06	0.896823	0.911541	Isoform 5 of Nuclear pore complex protein Nup98-Nup96 OS=Homo sapiens GN=NUP98
P52948-6	NUP98	10782270,8617256,11881305,	1.070837E7,9818459.0,1.0444464E7,	7908550,9485670,10659147,	8276203.0,9189847.0,1.0765553E7,	0.43838	0.623679	0.337165	0.456108	1.04269e+07	9.35112e+06	1.03238e+07	9.41053e+06	0.896823	0.911541	Isoform 6 of Nuclear pore complex protein Nup98-Nup96 OS=Homo sapiens GN=NUP98
Q16270-2	IGFBP7	2543813,2300384,2962761,	2526380.0,2621048.0,2604469.0,	2195878,2516622,2306395,	2297963.0,2438141.0,2329420.0,	0.312024	0.523162	0.0148376	0.0592964	2.60232e+06	2.33963e+06	2.58397e+06	2.35517e+06	0.899056	0.911457	Isoform 2 of Insulin-like growth factor-binding protein 7 OS=Homo sapiens GN=IGFBP7
Q16270	IGFBP7	2543813,2300384,2962761,	2526380.0,2621048.0,2604469.0,	2195878,2516622,2306395,	2297963.0,2438141.0,2329420.0,	0.312024	0.523162	0.0148376	0.0592964	2.60232e+06	2.33963e+06	2.58397e+06	2.35517e+06	0.899056	0.911457	Insulin-like growth factor-binding protein 7 OS=Homo sapiens GN=IGFBP7 PE=1 SV=1
Q9GZS3	WDR61	1719224,1520892,2093198,	1707441.0,1732897.0,1840062.0,	1625145,1695246,1455180,	1700697.0,1642378.0,1469707.0,	0.390353	0.586298	0.141293	0.241211	1.77777e+06	1591857	1.76013e+06	1.60426e+06	0.895423	0.911443	WD repeat-containing protein 61 OS=Homo sapiens GN=WDR61 PE=1 SV=1
H0YN81	WDR61	1719224,1520892,2093198,	1707441.0,1732897.0,1840062.0,	1625145,1695246,1455180,	1700697.0,1642378.0,1469707.0,	0.390353	0.586298	0.141293	0.241211	1.77777e+06	1591857	1.76013e+06	1.60426e+06	0.895423	0.911443	WD repeat-containing protein 61 (Fragment) OS=Homo sapiens GN=WDR61 PE=1 SV=1
Q16777	HIST2H2AC	62681192,44136501,54789326,	6.2251661E7,5.0288955E7,4.8163541E7,	37103861,42814225,65510049,	3.8828818E7,4.1479049E7,6.6164107E7,	0.630303	0.771918	0.660248	0.746242	5.3869e+07	48476045	5.35681e+07	4.8824e+07	0.899887	0.911439	Histone H2A type 2-C OS=Homo sapiens GN=HIST2H2AC PE=1 SV=4
Q92665	MRPS31	2362940,2076710,2748757,	2346743.0,2366193.0,2416340.0,	1821727,2213727,2422254,	1906416.0,2144687.0,2446434.0,	0.406471	0.598574	0.309448	0.428121	2.39614e+06	2.15257e+06	2.37643e+06	2.16585e+06	0.89835	0.911388	28S ribosomal protein S31, mitochondrial OS=Homo sapiens GN=MRPS31 PE=1 SV=3
Q9H910	HN1L	1236526,1119668,1444099,	1228048.0,1275741.0,1269456.0,	1228992,1196002,983806,	1286122.0,1158700.0,993623.0,	0.347689	0.552036	0.317304	0.436102	1.26676e+06	1.13627e+06	1.25775e+06	1.14615e+06	0.896983	0.91127	Hematological and neurological expressed 1-like protein OS=Homo sapiens GN=HN1L PE=1 SV=1
Q9H910-2	HN1L	1236526,1119668,1444099,	1228048.0,1275741.0,1269456.0,	1228992,1196002,983806,	1286122.0,1158700.0,993623.0,	0.347689	0.552036	0.317304	0.436102	1.26676e+06	1.13627e+06	1.25775e+06	1.14615e+06	0.896983	0.91127	Isoform 2 of Hematological and neurological expressed 1-like protein OS=Homo sapiens GN=HN1L
A6NGP5	HN1L	1236526,1119668,1444099,	1228048.0,1275741.0,1269456.0,	1228992,1196002,983806,	1286122.0,1158700.0,993623.0,	0.347689	0.552036	0.317304	0.436102	1.26676e+06	1.13627e+06	1.25775e+06	1.14615e+06	0.896983	0.91127	Hematological and neurological-expressed 1-like protein OS=Homo sapiens GN=HN1L PE=1 SV=2
Q9H910-3	HN1L	1236526,1119668,1444099,	1228048.0,1275741.0,1269456.0,	1228992,1196002,983806,	1286122.0,1158700.0,993623.0,	0.347689	0.552036	0.317304	0.436102	1.26676e+06	1.13627e+06	1.25775e+06	1.14615e+06	0.896983	0.91127	Isoform 3 of Hematological and neurological expressed 1-like protein OS=Homo sapiens GN=HN1L
Q96AA3	RFT1	123503,108127,142388,	122656.0,123199.0,125168.0,	94817,121397,120046,	99225.0,117611.0,121244.0,	0.393577	0.5885	0.247486	0.361747	124673	112087	123674	112693	0.899048	0.91121	Protein RFT1 homolog OS=Homo sapiens GN=RFT1 PE=1 SV=1
B5MDE0	RFT1	123503,108127,142388,	122656.0,123199.0,125168.0,	94817,121397,120046,	99225.0,117611.0,121244.0,	0.393577	0.5885	0.247486	0.361747	124673	112087	123674	112693	0.899048	0.91121	Protein RFT1 homolog OS=Homo sapiens GN=RFT1 PE=1 SV=1
C9JP01	RFT1	123503,108127,142388,	122656.0,123199.0,125168.0,	94817,121397,120046,	99225.0,117611.0,121244.0,	0.393577	0.5885	0.247486	0.361747	124673	112087	123674	112693	0.899048	0.91121	Protein RFT1 homolog (Fragment) OS=Homo sapiens GN=RFT1 PE=1 SV=7
Q13561	DCTN2	12606876,11677383,14845862,	1.2520477E7,1.330516E7,1.3050518E7,	11592901,12692869,10886328,	1.2131849E7,1.2297034E7,1.0995008E7,	0.304588	0.516647	0.0875509	0.172803	1.30434e+07	1.1724e+07	1.29587e+07	1.1808e+07	0.89885	0.911198	Dynactin subunit 2 OS=Homo sapiens GN=DCTN2 PE=1 SV=4
Q13561-3	DCTN2	12606876,11677383,14845862,	1.2520477E7,1.330516E7,1.3050518E7,	11592901,12692869,10886328,	1.2131849E7,1.2297034E7,1.0995008E7,	0.304588	0.516647	0.0875509	0.172803	1.30434e+07	1.1724e+07	1.29587e+07	1.1808e+07	0.89885	0.911198	Isoform 3 of Dynactin subunit 2 OS=Homo sapiens GN=DCTN2
Q13561-2	DCTN2	12606876,11677383,14845862,	1.2520477E7,1.330516E7,1.3050518E7,	11592901,12692869,10886328,	1.2131849E7,1.2297034E7,1.0995008E7,	0.304588	0.516647	0.0875509	0.172803	1.30434e+07	1.1724e+07	1.29587e+07	1.1808e+07	0.89885	0.911198	Isoform 2 of Dynactin subunit 2 OS=Homo sapiens GN=DCTN2
Q6VY07	PACS1	3804688,3311157,4356567,	3778605.0,3772709.0,3829709.0,	3242496,3679090,3378809,	3393231.0,3564350.0,3412533.0,	0.327944	0.537644	0.0168577	0.0635561	3.82414e+06	3433465	3.79367e+06	3.4567e+06	0.89784	0.911176	Phosphofurin acidic cluster sorting protein 1 OS=Homo sapiens GN=PACS1 PE=1 SV=2
P52630-4	STAT2	166837,142504,170264,	165693.0,162367.0,149672.0,	129513,133161,169070,	135533.0,129007.0,170757.0,	0.364075	0.565885	0.394033	0.511711	159868	143915	159244	145099	0.900207	0.911174	Isoform 2 of Signal transducer and activator of transcription 2 OS=Homo sapiens GN=STAT2
P52630	STAT2	166837,142504,170264,	165693.0,162367.0,149672.0,	129513,133161,169070,	135533.0,129007.0,170757.0,	0.364075	0.565885	0.394033	0.511711	159868	143915	159244	145099	0.900207	0.911174	Signal transducer and activator of transcription 2 OS=Homo sapiens GN=STAT2 PE=1 SV=1
P09234	SNRPC	13174609,11651617,15422467,	1.3084337E7,1.3275815E7,1.3557408E7,	11505785,12525626,12074110,	1.2040698E7,1.213502E7,1.2194665E7,	0.333969	0.541268	0.00806405	0.0429984	13416231	1.20352e+07	1.33059e+07	12123461	0.897061	0.911137	U1 small nuclear ribonucleoprotein C OS=Homo sapiens GN=SNRPC PE=1 SV=1
A0A0A0MRR7	SNRPC	13174609,11651617,15422467,	1.3084337E7,1.3275815E7,1.3557408E7,	11505785,12525626,12074110,	1.2040698E7,1.213502E7,1.2194665E7,	0.333969	0.541268	0.00806405	0.0429984	13416231	1.20352e+07	1.33059e+07	12123461	0.897061	0.911137	U1 small nuclear ribonucleoprotein C OS=Homo sapiens GN=SNRPC PE=1 SV=1
Reverse_tr|H0YK27|H0YK27_HUMAN	POU6F2	1185667,1018136,1334445,	1177543.0,1160061.0,1173068.0,	1028869,1198635,951241,	1076702.0,1161256.0,960738.0,	0.366136	0.567577	0.214677	0.323617	1179416	1.05958e+06	1170224	1066232	0.898395	0.911135	POU domain protein OS=Homo sapiens GN=POU6F2 PE=3 SV=1
Reverse_sp|P78424|PO6F2_HUMAN	POU6F2	1185667,1018136,1334445,	1177543.0,1160061.0,1173068.0,	1028869,1198635,951241,	1076702.0,1161256.0,960738.0,	0.366136	0.567577	0.214677	0.323617	1179416	1.05958e+06	1170224	1066232	0.898395	0.911135	POU domain, class 6, transcription factor 2 OS=Homo sapiens GN=POU6F2 PE=1 SV=3
Reverse_sp|P78424-2|PO6F2_HUMAN	POU6F2	1185667,1018136,1334445,	1177543.0,1160061.0,1173068.0,	1028869,1198635,951241,	1076702.0,1161256.0,960738.0,	0.366136	0.567577	0.214677	0.323617	1179416	1.05958e+06	1170224	1066232	0.898395	0.911135	Isoform 2 of POU domain, class 6, transcription factor 2 OS=Homo sapiens GN=POU6F2
Q5JPH6	EARS2	181117,164283,225780,	179874.0,187182.0,198475.0,	170701,169828,170381,	178635.0,164530.0,172080.0,	0.387814	0.584281	0.0733964	0.155177	190393	170303	188510	171748	0.894482	0.911082	Probable glutamate--tRNA ligase, mitochondrial OS=Homo sapiens GN=EARS2 PE=1 SV=2
Q5JPH6-2	EARS2	181117,164283,225780,	179874.0,187182.0,198475.0,	170701,169828,170381,	178635.0,164530.0,172080.0,	0.387814	0.584281	0.0733964	0.155177	190393	170303	188510	171748	0.894482	0.911082	Isoform 2 of Probable glutamate--tRNA ligase, mitochondrial OS=Homo sapiens GN=EARS2
H3BTB7	EARS2	181117,164283,225780,	179874.0,187182.0,198475.0,	170701,169828,170381,	178635.0,164530.0,172080.0,	0.387814	0.584281	0.0733964	0.155177	190393	170303	188510	171748	0.894482	0.911082	Probable glutamate--tRNA ligase, mitochondrial OS=Homo sapiens GN=EARS2 PE=1 SV=1
G3V2S9	SLIRP	7658868,6979964,9113084,	7606386.0,7952946.0,8011024.0,	6716685,7380847,7220329,	7028947.0,7150676.0,7292419.0,	0.325896	0.536107	0.0144589	0.058523	7.91731e+06	7.10595e+06	7.85679e+06	7.15735e+06	0.897522	0.910977	SRA stem-loop-interacting RNA-binding protein, mitochondrial OS=Homo sapiens GN=SLIRP PE=1 SV=1
A0A087WUN7	SLIRP	7658868,6979964,9113084,	7606386.0,7952946.0,8011024.0,	6716685,7380847,7220329,	7028947.0,7150676.0,7292419.0,	0.325896	0.536107	0.0144589	0.058523	7.91731e+06	7.10595e+06	7.85679e+06	7.15735e+06	0.897522	0.910977	SRA stem-loop-interacting RNA-binding protein, mitochondrial OS=Homo sapiens GN=SLIRP PE=1 SV=1
Q9GZT3	SLIRP	7658868,6979964,9113084,	7606386.0,7952946.0,8011024.0,	6716685,7380847,7220329,	7028947.0,7150676.0,7292419.0,	0.325896	0.536107	0.0144589	0.058523	7.91731e+06	7.10595e+06	7.85679e+06	7.15735e+06	0.897522	0.910977	SRA stem-loop-interacting RNA-binding protein, mitochondrial OS=Homo sapiens GN=SLIRP PE=1 SV=1
G3V4X6	SLIRP	7658868,6979964,9113084,	7606386.0,7952946.0,8011024.0,	6716685,7380847,7220329,	7028947.0,7150676.0,7292419.0,	0.325896	0.536107	0.0144589	0.058523	7.91731e+06	7.10595e+06	7.85679e+06	7.15735e+06	0.897522	0.910977	SRA stem-loop-interacting RNA-binding protein, mitochondrial OS=Homo sapiens GN=SLIRP PE=1 SV=1
Q9GZT3-2	SLIRP	7658868,6979964,9113084,	7606386.0,7952946.0,8011024.0,	6716685,7380847,7220329,	7028947.0,7150676.0,7292419.0,	0.325896	0.536107	0.0144589	0.058523	7.91731e+06	7.10595e+06	7.85679e+06	7.15735e+06	0.897522	0.910977	Isoform 2 of SRA stem-loop-interacting RNA-binding protein, mitochondrial OS=Homo sapiens GN=SLIRP
H0YJW7	SLIRP	7658868,6979964,9113084,	7606386.0,7952946.0,8011024.0,	6716685,7380847,7220329,	7028947.0,7150676.0,7292419.0,	0.325896	0.536107	0.0144589	0.058523	7.91731e+06	7.10595e+06	7.85679e+06	7.15735e+06	0.897522	0.910977	SRA stem-loop-interacting RNA-binding protein, mitochondrial (Fragment) OS=Homo sapiens GN=SLIRP PE=1 SV=1
H0YJ40	SLIRP	7658868,6979964,9113084,	7606386.0,7952946.0,8011024.0,	6716685,7380847,7220329,	7028947.0,7150676.0,7292419.0,	0.325896	0.536107	0.0144589	0.058523	7.91731e+06	7.10595e+06	7.85679e+06	7.15735e+06	0.897522	0.910977	SRA stem-loop-interacting RNA-binding protein, mitochondrial (Fragment) OS=Homo sapiens GN=SLIRP PE=1 SV=1
Q14677-3	CLINT1	5289872,4492682,6028097,	5253619.0,5118939.0,5299103.0,	4574502,4990831,4607486,	4787168.0,4835187.0,4653481.0,	0.343523	0.548937	0.00372777	0.0297602	5270217	4724273	5223887	4758612	0.89641	0.910933	Isoform 3 of Clathrin interactor 1 OS=Homo sapiens GN=CLINT1
Q9UPQ0-9	LIMCH1	3260088,2922415,3965615,	3237741.0,3329785.0,3486042.0,	2909304,3301923,2885015,	3044552.0,3198947.0,2913813.0,	0.379406	0.577427	0.0537939	0.127363	3382706	3.03208e+06	3.35119e+06	3.05244e+06	0.896348	0.910852	Isoform 9 of LIM and calponin homology domains-containing protein 1 OS=Homo sapiens GN=LIMCH1
G5EA03	LIMCH1	3260088,2922415,3965615,	3237741.0,3329785.0,3486042.0,	2909304,3301923,2885015,	3044552.0,3198947.0,2913813.0,	0.379406	0.577427	0.0537939	0.127363	3382706	3.03208e+06	3.35119e+06	3.05244e+06	0.896348	0.910852	LIM and calponin homology domains-containing protein 1 OS=Homo sapiens GN=LIMCH1 PE=1 SV=1
E9PDJ9	LIMCH1	3260088,2922415,3965615,	3237741.0,3329785.0,3486042.0,	2909304,3301923,2885015,	3044552.0,3198947.0,2913813.0,	0.379406	0.577427	0.0537939	0.127363	3382706	3.03208e+06	3.35119e+06	3.05244e+06	0.896348	0.910852	LIM and calponin homology domains-containing protein 1 OS=Homo sapiens GN=LIMCH1 PE=1 SV=1
Q9UPQ0	LIMCH1	3260088,2922415,3965615,	3237741.0,3329785.0,3486042.0,	2909304,3301923,2885015,	3044552.0,3198947.0,2913813.0,	0.379406	0.577427	0.0537939	0.127363	3382706	3.03208e+06	3.35119e+06	3.05244e+06	0.896348	0.910852	LIM and calponin homology domains-containing protein 1 OS=Homo sapiens GN=LIMCH1 PE=1 SV=4
H0Y8P3	LIMCH1	3260088,2922415,3965615,	3237741.0,3329785.0,3486042.0,	2909304,3301923,2885015,	3044552.0,3198947.0,2913813.0,	0.379406	0.577427	0.0537939	0.127363	3382706	3.03208e+06	3.35119e+06	3.05244e+06	0.896348	0.910852	LIM and calponin homology domains-containing protein 1 (Fragment) OS=Homo sapiens GN=LIMCH1 PE=1 SV=1
E7EPK0	LIMCH1	3260088,2922415,3965615,	3237741.0,3329785.0,3486042.0,	2909304,3301923,2885015,	3044552.0,3198947.0,2913813.0,	0.379406	0.577427	0.0537939	0.127363	3382706	3.03208e+06	3.35119e+06	3.05244e+06	0.896348	0.910852	LIM and calponin homology domains-containing protein 1 OS=Homo sapiens GN=LIMCH1 PE=1 SV=1
Q9UPQ0-10	LIMCH1	3260088,2922415,3965615,	3237741.0,3329785.0,3486042.0,	2909304,3301923,2885015,	3044552.0,3198947.0,2913813.0,	0.379406	0.577427	0.0537939	0.127363	3382706	3.03208e+06	3.35119e+06	3.05244e+06	0.896348	0.910852	Isoform 10 of LIM and calponin homology domains-containing protein 1 OS=Homo sapiens GN=LIMCH1
Q9UPQ0-2	LIMCH1	3260088,2922415,3965615,	3237741.0,3329785.0,3486042.0,	2909304,3301923,2885015,	3044552.0,3198947.0,2913813.0,	0.379406	0.577427	0.0537939	0.127363	3382706	3.03208e+06	3.35119e+06	3.05244e+06	0.896348	0.910852	Isoform 2 of LIM and calponin homology domains-containing protein 1 OS=Homo sapiens GN=LIMCH1
Q9UPQ0-3	LIMCH1	3260088,2922415,3965615,	3237741.0,3329785.0,3486042.0,	2909304,3301923,2885015,	3044552.0,3198947.0,2913813.0,	0.379406	0.577427	0.0537939	0.127363	3382706	3.03208e+06	3.35119e+06	3.05244e+06	0.896348	0.910852	Isoform 3 of LIM and calponin homology domains-containing protein 1 OS=Homo sapiens GN=LIMCH1
Q9UPQ0-4	LIMCH1	3260088,2922415,3965615,	3237741.0,3329785.0,3486042.0,	2909304,3301923,2885015,	3044552.0,3198947.0,2913813.0,	0.379406	0.577427	0.0537939	0.127363	3382706	3.03208e+06	3.35119e+06	3.05244e+06	0.896348	0.910852	Isoform 4 of LIM and calponin homology domains-containing protein 1 OS=Homo sapiens GN=LIMCH1
Q9UPQ0-5	LIMCH1	3260088,2922415,3965615,	3237741.0,3329785.0,3486042.0,	2909304,3301923,2885015,	3044552.0,3198947.0,2913813.0,	0.379406	0.577427	0.0537939	0.127363	3382706	3.03208e+06	3.35119e+06	3.05244e+06	0.896348	0.910852	Isoform 5 of LIM and calponin homology domains-containing protein 1 OS=Homo sapiens GN=LIMCH1
Q9UPQ0-8	LIMCH1	3260088,2922415,3965615,	3237741.0,3329785.0,3486042.0,	2909304,3301923,2885015,	3044552.0,3198947.0,2913813.0,	0.379406	0.577427	0.0537939	0.127363	3382706	3.03208e+06	3.35119e+06	3.05244e+06	0.896348	0.910852	Isoform 8 of LIM and calponin homology domains-containing protein 1 OS=Homo sapiens GN=LIMCH1
Q9UPQ0-6	LIMCH1	3260088,2922415,3965615,	3237741.0,3329785.0,3486042.0,	2909304,3301923,2885015,	3044552.0,3198947.0,2913813.0,	0.379406	0.577427	0.0537939	0.127363	3382706	3.03208e+06	3.35119e+06	3.05244e+06	0.896348	0.910852	Isoform 6 of LIM and calponin homology domains-containing protein 1 OS=Homo sapiens GN=LIMCH1
Q8IWA5	SLC44A2	1364772,1013697,1447998,	1355415.0,1154998.0,1272885.0,	1048246,1128589,1243249,	1096975.0,1093390.0,1255657.0,	0.424884	0.611919	0.228366	0.339542	1275489	1140028	1.2611e+06	1148674	0.893797	0.910851	Choline transporter-like protein 2 OS=Homo sapiens GN=SLC44A2 PE=1 SV=3
Q8IWA5-3	SLC44A2	1364772,1013697,1447998,	1355415.0,1154998.0,1272885.0,	1048246,1128589,1243249,	1096975.0,1093390.0,1255657.0,	0.424884	0.611919	0.228366	0.339542	1275489	1140028	1.2611e+06	1148674	0.893797	0.910851	Isoform 3 of Choline transporter-like protein 2 OS=Homo sapiens GN=SLC44A2
A0A0A0MR66	RBM10	3561107,3249948,4345354,	3536698.0,3702971.0,3819856.0,	2941363,3417090,3647810,	3078102.0,3310523.0,3684224.0,	0.386638	0.583173	0.195342	0.303885	3718803	3335421	3.68651e+06	3.35762e+06	0.896907	0.910785	RNA binding motif protein 10, isoform CRA_d OS=Homo sapiens GN=RBM10 PE=1 SV=1
P13489	RNH1	21969044,18811711,25377813,	2.1818496E7,2.1433986E7,2.2308825E7,	20371789,22119199,16786865,	2.1318876E7,2.1429404E7,1.6954455E7,	0.405868	0.598043	0.315319	0.43432	22052856	1.97593e+07	21853769	1.99009e+07	0.895997	0.91064	Ribonuclease inhibitor OS=Homo sapiens GN=RNH1 PE=1 SV=2
O15347	HMGB3	10557499,8884091,11064762,	1.0485153E7,1.01225E7,9726680.0,	9195302,9860686,8362648,	9622795.0,9553181.0,8446139.0,	0.271892	0.48521	0.126455	0.221652	10168784	9.13955e+06	1.01114e+07	9.20737e+06	0.898784	0.910589	High mobility group protein B3 OS=Homo sapiens GN=HMGB3 PE=1 SV=4
O43149	ZZEF1	24065,20168,26321,	23900.0,22979.0,23137.0,	18582,19472,25192,	19445.0,18864.0,25443.0,	0.425456	0.611993	0.42572	0.540126	23518	21082	23338.7	21250.7	0.89642	0.910535	Zinc finger ZZ-type and EF-hand domain-containing protein 1 OS=Homo sapiens GN=ZZEF1 PE=1 SV=6
O15243	LEPROT	61525,42013,69146,	61103.0,47869.0,60784.0,	45283,58614,49893,	47388.0,56786.0,50391.0,	0.535202	0.701645	0.391618	0.509618	57561.3	51263.3	56585.3	51521.7	0.890586	0.910513	Leptin receptor gene-related protein OS=Homo sapiens GN=LEPROT PE=2 SV=1
A0A087X0N2	LEPROT	61525,42013,69146,	61103.0,47869.0,60784.0,	45283,58614,49893,	47388.0,56786.0,50391.0,	0.535202	0.701645	0.391618	0.509618	57561.3	51263.3	56585.3	51521.7	0.890586	0.910513	Leptin receptor gene-related protein OS=Homo sapiens GN=LEPROT PE=1 SV=1
P62837	UBE2D2	1891902,1784408,2289609,	1878935.0,2033146.0,2012720.0,	1830865,1921822,1600429,	1915979.0,1861889.0,1616405.0,	0.333389	0.54125	0.187187	0.296503	1.98864e+06	1784372	1.97493e+06	1798091	0.897283	0.910456	Ubiquitin-conjugating enzyme E2 D2 OS=Homo sapiens GN=UBE2D2 PE=1 SV=1
P62837-2	UBE2D2	1891902,1784408,2289609,	1878935.0,2033146.0,2012720.0,	1830865,1921822,1600429,	1915979.0,1861889.0,1616405.0,	0.333389	0.54125	0.187187	0.296503	1.98864e+06	1784372	1.97493e+06	1798091	0.897283	0.910456	Isoform 2 of Ubiquitin-conjugating enzyme E2 D2 OS=Homo sapiens GN=UBE2D2
H9KV45	UBE2D3	1891902,1784408,2289609,	1878935.0,2033146.0,2012720.0,	1830865,1921822,1600429,	1915979.0,1861889.0,1616405.0,	0.333389	0.54125	0.187187	0.296503	1.98864e+06	1784372	1.97493e+06	1798091	0.897283	0.910456	Ubiquitin-conjugating enzyme E2 D3 OS=Homo sapiens GN=UBE2D3 PE=1 SV=1
D6RFM0	UBE2D2	1891902,1784408,2289609,	1878935.0,2033146.0,2012720.0,	1830865,1921822,1600429,	1915979.0,1861889.0,1616405.0,	0.333389	0.54125	0.187187	0.296503	1.98864e+06	1784372	1.97493e+06	1798091	0.897283	0.910456	Ubiquitin-conjugating enzyme E2 D2 (Fragment) OS=Homo sapiens GN=UBE2D2 PE=3 SV=1
A0A087WY85	UBE2D3	1891902,1784408,2289609,	1878935.0,2033146.0,2012720.0,	1830865,1921822,1600429,	1915979.0,1861889.0,1616405.0,	0.333389	0.54125	0.187187	0.296503	1.98864e+06	1784372	1.97493e+06	1798091	0.897283	0.910456	Ubiquitin-conjugating enzyme E2 D3 OS=Homo sapiens GN=UBE2D3 PE=1 SV=1
P61077-2	UBE2D3	1891902,1784408,2289609,	1878935.0,2033146.0,2012720.0,	1830865,1921822,1600429,	1915979.0,1861889.0,1616405.0,	0.333389	0.54125	0.187187	0.296503	1.98864e+06	1784372	1.97493e+06	1798091	0.897283	0.910456	Isoform 2 of Ubiquitin-conjugating enzyme E2 D3 OS=Homo sapiens GN=UBE2D3
D6RAH7	UBE2D3	1891902,1784408,2289609,	1878935.0,2033146.0,2012720.0,	1830865,1921822,1600429,	1915979.0,1861889.0,1616405.0,	0.333389	0.54125	0.187187	0.296503	1.98864e+06	1784372	1.97493e+06	1798091	0.897283	0.910456	Ubiquitin-conjugating enzyme E2 D3 OS=Homo sapiens GN=UBE2D3 PE=1 SV=1
A0A0A0MQU3	UBE2D2	1891902,1784408,2289609,	1878935.0,2033146.0,2012720.0,	1830865,1921822,1600429,	1915979.0,1861889.0,1616405.0,	0.333389	0.54125	0.187187	0.296503	1.98864e+06	1784372	1.97493e+06	1798091	0.897283	0.910456	Ubiquitin-conjugating enzyme E2 D2 OS=Homo sapiens GN=UBE2D2 PE=1 SV=1
P61077-3	UBE2D3	1891902,1784408,2289609,	1878935.0,2033146.0,2012720.0,	1830865,1921822,1600429,	1915979.0,1861889.0,1616405.0,	0.333389	0.54125	0.187187	0.296503	1.98864e+06	1784372	1.97493e+06	1798091	0.897283	0.910456	Isoform 3 of Ubiquitin-conjugating enzyme E2 D3 OS=Homo sapiens GN=UBE2D3
P61077	UBE2D3	1891902,1784408,2289609,	1878935.0,2033146.0,2012720.0,	1830865,1921822,1600429,	1915979.0,1861889.0,1616405.0,	0.333389	0.54125	0.187187	0.296503	1.98864e+06	1784372	1.97493e+06	1798091	0.897283	0.910456	Ubiquitin-conjugating enzyme E2 D3 OS=Homo sapiens GN=UBE2D3 PE=1 SV=1
Q9Y608	LRRFIP2	734291,709620,900951,	729256.0,808533.0,791993.0,	690984,742589,671793,	723104.0,719426.0,678496.0,	0.314993	0.526137	0.0828032	0.165973	781621	701789	776594	707009	0.897863	0.910397	Leucine-rich repeat flightless-interacting protein 2 OS=Homo sapiens GN=LRRFIP2 PE=1 SV=1
Q9Y608-4	LRRFIP2	734291,709620,900951,	729256.0,808533.0,791993.0,	690984,742589,671793,	723104.0,719426.0,678496.0,	0.314993	0.526137	0.0828032	0.165973	781621	701789	776594	707009	0.897863	0.910397	Isoform 4 of Leucine-rich repeat flightless-interacting protein 2 OS=Homo sapiens GN=LRRFIP2
P25686	DNAJB2	1391109,1172108,1576664,	1381575.0,1335494.0,1385994.0,	1141200,1303882,1265157,	1194254.0,1263218.0,1277786.0,	0.349476	0.553488	0.0220841	0.0737517	1.37996e+06	1.23675e+06	1.36769e+06	1245086	0.896219	0.910358	DnaJ homolog subfamily B member 2 OS=Homo sapiens GN=DNAJB2 PE=1 SV=3
Q15006	EMC2	710678,564096,785792,	705807.0,642726.0,690763.0,	525640,627089,691938,	550074.0,607533.0,698844.0,	0.428945	0.614278	0.295524	0.414711	686855	614889	679765	618817	0.895223	0.910339	ER membrane protein complex subunit 2 OS=Homo sapiens GN=EMC2 PE=1 SV=1
Q5R372-4	RABGAP1L	44483,40075,55256,	44177.0,45661.0,48573.0,	40412,45746,38995,	42289.0,44319.0,39384.0,	0.401487	0.593882	0.0990497	0.187783	46604.7	41717.7	46137	41997.3	0.895139	0.910274	Isoform 4 of Rab GTPase-activating protein 1-like OS=Homo sapiens GN=RABGAP1L
Q5R372-3	RABGAP1L	44483,40075,55256,	44177.0,45661.0,48573.0,	40412,45746,38995,	42289.0,44319.0,39384.0,	0.401487	0.593882	0.0990497	0.187783	46604.7	41717.7	46137	41997.3	0.895139	0.910274	Isoform 3 of Rab GTPase-activating protein 1-like OS=Homo sapiens GN=RABGAP1L
Q5R372-2	RABGAP1L	44483,40075,55256,	44177.0,45661.0,48573.0,	40412,45746,38995,	42289.0,44319.0,39384.0,	0.401487	0.593882	0.0990497	0.187783	46604.7	41717.7	46137	41997.3	0.895139	0.910274	Isoform 2 of Rab GTPase-activating protein 1-like OS=Homo sapiens GN=RABGAP1L
Q5R372	RABGAP1L	44483,40075,55256,	44177.0,45661.0,48573.0,	40412,45746,38995,	42289.0,44319.0,39384.0,	0.401487	0.593882	0.0990497	0.187783	46604.7	41717.7	46137	41997.3	0.895139	0.910274	Rab GTPase-activating protein 1-like OS=Homo sapiens GN=RABGAP1L PE=1 SV=1
A0A0C4DG54	RABGAP1L	44483,40075,55256,	44177.0,45661.0,48573.0,	40412,45746,38995,	42289.0,44319.0,39384.0,	0.401487	0.593882	0.0990497	0.187783	46604.7	41717.7	46137	41997.3	0.895139	0.910274	Rab GTPase-activating protein 1-like (Fragment) OS=Homo sapiens GN=RABGAP1L PE=1 SV=1
Q9NQ29	LUC7L	5898488,5282028,6885931,	5858065.0,6018320.0,6053200.0,	5110081,5665445,5429951,	5347647.0,5488765.0,5484161.0,	0.315016	0.526137	0.00266555	0.0273327	6022149	5.40183e+06	5.97653e+06	5440191	0.896993	0.910259	Putative RNA-binding protein Luc7-like 1 OS=Homo sapiens GN=LUC7L PE=1 SV=1
Q15370	TCEB2	21435072,19317267,25301272,	2.1288196E7,2.2010031E7,2.2241553E7,	21115148,21105695,16943179,	2.2096809E7,2.0447521E7,1.7112345E7,	0.365176	0.567054	0.311719	0.430737	2.20179e+07	1.97213e+07	2.18466e+07	1.98856e+07	0.895697	0.910236	Transcription elongation factor B polypeptide 2 OS=Homo sapiens GN=TCEB2 PE=1 SV=1
B8ZZU8	TCEB2	21435072,19317267,25301272,	2.1288196E7,2.2010031E7,2.2241553E7,	21115148,21105695,16943179,	2.2096809E7,2.0447521E7,1.7112345E7,	0.365176	0.567054	0.311719	0.430737	2.20179e+07	1.97213e+07	2.18466e+07	1.98856e+07	0.895697	0.910236	Transcription elongation factor B (SIII), polypeptide 2 (18kDa, elongin B), isoform CRA_b OS=Homo sapiens GN=TCEB2 PE=1 SV=1
P08138-2	NGFR	48782,39200,48044,	48447.0,44664.0,42233.0,	39009,39458,43686,	40822.0,38227.0,44122.0,	0.272454	0.485829	0.17816	0.285961	45342	40717.7	45114.7	41057	0.898012	0.910059	Isoform 2 of Tumor necrosis factor receptor superfamily member 16 OS=Homo sapiens GN=NGFR
P08138	NGFR	48782,39200,48044,	48447.0,44664.0,42233.0,	39009,39458,43686,	40822.0,38227.0,44122.0,	0.272454	0.485829	0.17816	0.285961	45342	40717.7	45114.7	41057	0.898012	0.910059	Tumor necrosis factor receptor superfamily member 16 OS=Homo sapiens GN=NGFR PE=1 SV=1
Q53LP3	SOWAHC	245726,226193,268369,	244040.0,257721.0,235913.0,	202925,238859,225309,	212357.0,231409.0,227557.0,	0.20515	0.432178	0.0627563	0.139838	246763	222364	245891	223774	0.901126	0.910054	Ankyrin repeat domain-containing protein SOWAHC OS=Homo sapiens GN=SOWAHC PE=1 SV=1
Q9Y676	MRPS18B	284845,251533,320507,	282891.0,286594.0,281747.0,	220525,258518,290360,	230775.0,250455.0,293258.0,	0.361901	0.564624	0.299509	0.418858	285628	256468	283744	258163	0.897907	0.909844	28S ribosomal protein S18b, mitochondrial OS=Homo sapiens GN=MRPS18B PE=1 SV=1
Q00610	CLTC	138635237,115512112,156256351,	1.37685207E8,1.31614034E8,1.37359948E8,	110758878,127429915,129329446,	1.15908049E8,1.23455979E8,1.3062064E8,	0.359219	0.561851	0.084782	0.168896	1.36801e+08	1.22506e+08	135553063	1.23328e+08	0.895504	0.909815	Clathrin heavy chain 1 OS=Homo sapiens GN=CLTC PE=1 SV=5
Q9NQ34	TMEM9B	22047,14376,16125,	21895.0,16378.0,14174.0,	15033,15590,16716,	15730.0,15103.0,16882.0,	0.534942	0.701645	0.566232	0.666925	17516	15779.7	17482.3	15905	0.900872	0.909776	Transmembrane protein 9B OS=Homo sapiens GN=TMEM9B PE=1 SV=1
Q5JVS0	HABP4	4112819,4049431,5172166,	4084635.0,4613905.0,4546685.0,	3979153,4109560,3864210,	4164144.0,3981401.0,3902788.0,	0.332725	0.540946	0.12344	0.218353	4.44481e+06	3.98431e+06	4415075	4016111	0.896396	0.909636	Intracellular hyaluronan-binding protein 4 OS=Homo sapiens GN=HABP4 PE=1 SV=1
Q8TEQ8	PIGO	1041,1126,1755,	1033.0,1282.0,1542.0,	1008,1143,1334,	1054.0,1107.0,1347.0,	0.597398	0.749369	0.543842	0.646748	1307.33	1161.67	1285.67	1169.33	0.888577	0.909515	GPI ethanolamine phosphate transferase 3 OS=Homo sapiens GN=PIGO PE=1 SV=3
Q8TEQ8-2	PIGO	1041,1126,1755,	1033.0,1282.0,1542.0,	1008,1143,1334,	1054.0,1107.0,1347.0,	0.597398	0.749369	0.543842	0.646748	1307.33	1161.67	1285.67	1169.33	0.888577	0.909515	Isoform 2 of GPI ethanolamine phosphate transferase 3 OS=Homo sapiens GN=PIGO
P11387	TOP1	46961674,34386566,44498485,	4.6639864E7,3.9179911E7,3.9117193E7,	31230452,35863829,45742691,	3.2682354E7,3.4745402E7,4.6199383E7,	0.493482	0.666947	0.492833	0.602592	4.19489e+07	37612324	41645656	37875713	0.896622	0.909476	DNA topoisomerase 1 OS=Homo sapiens GN=TOP1 PE=1 SV=2
S4R434	TMEM56-RWDD3	130001,94488,152566,	129109.0,107658.0,134114.0,	100119,112891,121947,	104772.0,109369.0,123163.0,	0.502578	0.675048	0.325712	0.444124	125685	111652	123627	112435	0.888351	0.909467	Protein TMEM56-RWDD3 OS=Homo sapiens GN=TMEM56-RWDD3 PE=4 SV=1
C9J6J2	TMEM56	130001,94488,152566,	129109.0,107658.0,134114.0,	100119,112891,121947,	104772.0,109369.0,123163.0,	0.502578	0.675048	0.325712	0.444124	125685	111652	123627	112435	0.888351	0.909467	Transmembrane protein 56 (Fragment) OS=Homo sapiens GN=TMEM56 PE=4 SV=1
C9JJM2	TMEM56	130001,94488,152566,	129109.0,107658.0,134114.0,	100119,112891,121947,	104772.0,109369.0,123163.0,	0.502578	0.675048	0.325712	0.444124	125685	111652	123627	112435	0.888351	0.909467	Transmembrane protein 56 (Fragment) OS=Homo sapiens GN=TMEM56 PE=4 SV=1
Q96MV1	TMEM56	130001,94488,152566,	129109.0,107658.0,134114.0,	100119,112891,121947,	104772.0,109369.0,123163.0,	0.502578	0.675048	0.325712	0.444124	125685	111652	123627	112435	0.888351	0.909467	Transmembrane protein 56 OS=Homo sapiens GN=TMEM56 PE=1 SV=1
Q8IZL8	PELP1	2071983,1702145,2313184,	2057778.0,1939410.0,2033435.0,	1559956,1854199,2035215,	1632469.0,1796369.0,2055525.0,	0.401618	0.593899	0.274464	0.391637	2029104	1.81646e+06	2.01021e+06	1828121	0.895201	0.909419	Proline-, glutamic acid- and leucine-rich protein 1 OS=Homo sapiens GN=PELP1 PE=1 SV=2
C9JFV4	PELP1	2071983,1702145,2313184,	2057778.0,1939410.0,2033435.0,	1559956,1854199,2035215,	1632469.0,1796369.0,2055525.0,	0.401618	0.593899	0.274464	0.391637	2029104	1.81646e+06	2.01021e+06	1828121	0.895201	0.909419	Proline-, glutamic acid- and leucine-rich protein 1 OS=Homo sapiens GN=PELP1 PE=1 SV=2
P61927	RPL37	10875178,9386005,12047970,	1.0800647E7,1.0694371E7,1.059098E7,	9305097,9964814,9688237,	9737683.0,9654053.0,9784957.0,	0.281752	0.496659	0.00046185	0.0162185	1.07697e+07	9652716	1.06953e+07	9.72556e+06	0.896283	0.909328	60S ribosomal protein L37 OS=Homo sapiens GN=RPL37 PE=1 SV=2
E7EWD6	ASXL2	280340,219469,301393,	278419.0,250061.0,264944.0,	240539,248895,226278,	251721.0,241132.0,228536.0,	0.366317	0.567747	0.0884228	0.174134	267067	238571	264475	240463	0.893298	0.90921	Putative Polycomb group protein ASXL2 OS=Homo sapiens GN=ASXL2 PE=1 SV=1
Q76L83	ASXL2	280340,219469,301393,	278419.0,250061.0,264944.0,	240539,248895,226278,	251721.0,241132.0,228536.0,	0.366317	0.567747	0.0884228	0.174134	267067	238571	264475	240463	0.893298	0.90921	Putative Polycomb group protein ASXL2 OS=Homo sapiens GN=ASXL2 PE=1 SV=1
Q9NX58	LYAR	13835324,11575675,16173138,	1.3740515E7,1.3189274E7,1.4217284E7,	11070347,13004103,13094672,	1.1585005E7,1.2598568E7,1.3225405E7,	0.395515	0.590209	0.104408	0.194782	13861379	1.23897e+07	13715691	1.24697e+07	0.893829	0.909153	Cell growth-regulating nucleolar protein OS=Homo sapiens GN=LYAR PE=1 SV=2
Q14247	CTTN	47595559,40685950,53671181,	4.7269408E7,4.6357418E7,4.7180628E7,	44997013,46006210,35985197,	4.7088941E7,4.4571508E7,3.6344461E7,	0.369499	0.570393	0.318656	0.436941	4.73176e+07	4.23295e+07	46935818	4.26683e+07	0.894583	0.909078	Src substrate cortactin OS=Homo sapiens GN=CTTN PE=1 SV=2
P54105	CLNS1A	983286,789343,1071897,	976544.0,899371.0,942266.0,	798512,969504,779228,	835632.0,939269.0,787004.0,	0.395544	0.590209	0.189128	0.299205	948175	849081	939394	853968	0.89549	0.909063	Methylosome subunit pICln OS=Homo sapiens GN=CLNS1A PE=1 SV=1
Q9NQ50	MRPL40	1040517,897854,1129226,	1033383.0,1023007.0,992663.0,	858322,899534,992160,	898221.0,871476.0,1002061.0,	0.262479	0.477515	0.136474	0.234855	1.02253e+06	916672	1016351	923919	0.896472	0.909055	39S ribosomal protein L40, mitochondrial OS=Homo sapiens GN=MRPL40 PE=1 SV=1
Q9NVR0	KLHL11	34872,26123,32801,	34633.0,29764.0,28834.0,	26459,31708,26072,	27689.0,30719.0,26332.0,	0.383094	0.579979	0.277128	0.394274	31265.3	28079.7	31077	28246.7	0.898109	0.908925	Kelch-like protein 11 OS=Homo sapiens GN=KLHL11 PE=1 SV=1
P51116	FXR2	6973390,5906148,7765146,	6925599.0,6729438.0,6826087.0,	5440799,6366602,6686260,	5693739.0,6168053.0,6753010.0,	0.342367	0.548306	0.175713	0.283094	6.88156e+06	6.16455e+06	6.82704e+06	6204934	0.895807	0.908876	Fragile X mental retardation syndrome-related protein 2 OS=Homo sapiens GN=FXR2 PE=1 SV=2
P36543	ATP6V1E1	1346792,1205583,1644959,	1337560.0,1373633.0,1446028.0,	1264365,1316171,1167997,	1323142.0,1275122.0,1179655.0,	0.369495	0.570393	0.0798368	0.162093	1.39911e+06	1249511	1.38574e+06	1.25931e+06	0.893075	0.908761	V-type proton ATPase subunit E 1 OS=Homo sapiens GN=ATP6V1E1 PE=1 SV=1
O15145	ARPC3	31257387,24748055,33613935,	3.1043203E7,2.8197846E7,2.9548948E7,	28089600,29238816,22734489,	2.9395504E7,2.8327011E7,2.2961471E7,	0.395851	0.59025	0.308458	0.427006	2.98731e+07	26687635	2.95967e+07	26894662	0.893366	0.908706	Actin-related protein 2/3 complex subunit 3 OS=Homo sapiens GN=ARPC3 PE=1 SV=3
Q9NV35	NUDT15	205962,185147,239670,	204549.0,210954.0,210685.0,	210484,202559,150986,	220268.0,196241.0,152492.0,	0.416378	0.607047	0.438264	0.551891	210260	188010	208729	189667	0.894178	0.908674	Probable 8-oxo-dGTP diphosphatase NUDT15 OS=Homo sapiens GN=NUDT15 PE=1 SV=1
Q9Y376	CAB39	3739107,3413551,4394864,	3713480.0,3889381.0,3863379.0,	3538159,3775418,3028261,	3702641.0,3657675.0,3058488.0,	0.334438	0.541268	0.230259	0.341683	3849174	3.44728e+06	3822080	3.47293e+06	0.895589	0.90865	Calcium-binding protein 39 OS=Homo sapiens GN=CAB39 PE=1 SV=1
Q13610	PWP1	605822,548428,774393,	601668.0,624873.0,680742.0,	536183,613892,571122,	561107.0,594745.0,576821.0,	0.419147	0.609657	0.116796	0.209917	642881	573732	635761	577558	0.892439	0.908451	Periodic tryptophan protein 1 homolog OS=Homo sapiens GN=PWP1 PE=1 SV=1
B4DJV5	PWP1	605822,548428,774393,	601668.0,624873.0,680742.0,	536183,613892,571122,	561107.0,594745.0,576821.0,	0.419147	0.609657	0.116796	0.209917	642881	573732	635761	577558	0.892439	0.908451	Periodic tryptophan protein 1 homolog OS=Homo sapiens GN=PWP1 PE=1 SV=1
P46783	RPS10	33819964,31630981,44125057,	3.3588219E7,3.6040227E7,3.8788945E7,	27488283,35928305,34565641,	2.8766225E7,3.4807892E7,3.4910754E7,	0.459102	0.639607	0.265743	0.381665	36525334	32660743	3.61391e+07	3.28283e+07	0.894194	0.908386	40S ribosomal protein S10 OS=Homo sapiens GN=RPS10 PE=1 SV=1
A0A0J9YWB6	CTDP1	958435,843128,1182171,	951865.0,960654.0,1039206.0,	798725,925809,938951,	835855.0,896934.0,948323.0,	0.405279	0.597571	0.104179	0.194422	994578	887828	983908	893704	0.892668	0.90832	RNA polymerase II subunit A C-terminal domain phosphatase (Fragment) OS=Homo sapiens GN=CTDP1 PE=1 SV=1
Q9Y5B0	CTDP1	958435,843128,1182171,	951865.0,960654.0,1039206.0,	798725,925809,938951,	835855.0,896934.0,948323.0,	0.405279	0.597571	0.104179	0.194422	994578	887828	983908	893704	0.892668	0.90832	RNA polymerase II subunit A C-terminal domain phosphatase OS=Homo sapiens GN=CTDP1 PE=1 SV=3
Q9Y5B0-4	CTDP1	958435,843128,1182171,	951865.0,960654.0,1039206.0,	798725,925809,938951,	835855.0,896934.0,948323.0,	0.405279	0.597571	0.104179	0.194422	994578	887828	983908	893704	0.892668	0.90832	Isoform 4 of RNA polymerase II subunit A C-terminal domain phosphatase OS=Homo sapiens GN=CTDP1
Q8WXD0	RXFP2	19725,13226,18180,	19589.0,15069.0,15981.0,	14386,15362,15901,	15054.0,14882.0,16059.0,	0.451459	0.635007	0.37949	0.498249	17043.7	15216.3	16879.7	15331.7	0.892785	0.908292	Relaxin receptor 2 OS=Homo sapiens GN=RXFP2 PE=1 SV=1
Q8WXD0-2	RXFP2	19725,13226,18180,	19589.0,15069.0,15981.0,	14386,15362,15901,	15054.0,14882.0,16059.0,	0.451459	0.635007	0.37949	0.498249	17043.7	15216.3	16879.7	15331.7	0.892785	0.908292	Isoform 2 of Relaxin receptor 2 OS=Homo sapiens GN=RXFP2
Reverse_tr|D3DUE4|D3DUE4_HUMAN	ANKS3	17913,14266,15372,	17790.0,16254.0,13513.0,	14453,15789,12648,	15124.0,15296.0,12774.0,	0.334603	0.541268	0.393265	0.511132	15850.3	14296.7	15852.3	14398	0.901979	0.908257	Ankyrin repeat and SAM domain-containing protein 3 OS=Homo sapiens GN=ANKS3 PE=1 SV=1
Reverse_sp|Q6ZW76-2|ANKS3_HUMAN	ANKS3	17913,14266,15372,	17790.0,16254.0,13513.0,	14453,15789,12648,	15124.0,15296.0,12774.0,	0.334603	0.541268	0.393265	0.511132	15850.3	14296.7	15852.3	14398	0.901979	0.908257	Isoform 2 of Ankyrin repeat and SAM domain-containing protein 3 OS=Homo sapiens GN=ANKS3
Reverse_sp|Q6ZW76|ANKS3_HUMAN	ANKS3	17913,14266,15372,	17790.0,16254.0,13513.0,	14453,15789,12648,	15124.0,15296.0,12774.0,	0.334603	0.541268	0.393265	0.511132	15850.3	14296.7	15852.3	14398	0.901979	0.908257	Ankyrin repeat and SAM domain-containing protein 3 OS=Homo sapiens GN=ANKS3 PE=1 SV=1
Reverse_tr|F6WF08|F6WF08_HUMAN	ANKS3	17913,14266,15372,	17790.0,16254.0,13513.0,	14453,15789,12648,	15124.0,15296.0,12774.0,	0.334603	0.541268	0.393265	0.511132	15850.3	14296.7	15852.3	14398	0.901979	0.908257	Ankyrin repeat and SAM domain-containing protein 3 OS=Homo sapiens GN=ANKS3 PE=1 SV=1
Q6UWR7	ENPP6	19763,19613,32201,	19627.0,22346.0,28306.0,	21887,19355,21957,	22904.0,18751.0,22176.0,	0.574677	0.729382	0.508628	0.616424	23859	21066.3	23426.3	21277	0.882951	0.908251	Ectonucleotide pyrophosphatase/phosphodiesterase family member 6 OS=Homo sapiens GN=ENPP6 PE=1 SV=2
O43633	CHMP2A	745974,710713,873540,	740858.0,809780.0,767898.0,	711322,754398,623923,	744389.0,730869.0,630150.0,	0.273359	0.487005	0.179616	0.288089	776742	696548	772845	701803	0.896755	0.908076	Charged multivesicular body protein 2a OS=Homo sapiens GN=CHMP2A PE=1 SV=1
O95674	CDS2	548003,435057,614530,	544246.0,495700.0,540212.0,	395561,483180,547330,	413950.0,468111.0,552794.0,	0.451581	0.635007	0.356499	0.476263	532530	475357	526719	478285	0.892639	0.908045	Phosphatidate cytidylyltransferase 2 OS=Homo sapiens GN=CDS2 PE=1 SV=1
O14647-2	CHD2	791183,637146,867333,	785757.0,725957.0,762441.0,	589312,689148,772764,	616707.0,667654.0,780476.0,	0.399919	0.593159	0.283983	0.401678	765221	683741	758052	688279	0.893522	0.907958	Isoform 2 of Chromodomain-helicase-DNA-binding protein 2 OS=Homo sapiens GN=CHD2
O14647	CHD2	791183,637146,867333,	785757.0,725957.0,762441.0,	589312,689148,772764,	616707.0,667654.0,780476.0,	0.399919	0.593159	0.283983	0.401678	765221	683741	758052	688279	0.893522	0.907958	Chromodomain-helicase-DNA-binding protein 2 OS=Homo sapiens GN=CHD2 PE=1 SV=2
P35606	COPB2	23242600,20370590,26952900,	2.3083317E7,2.3210159E7,2.3693421E7,	20427096,22256147,20401696,	2.1376746E7,2.1562078E7,2.0605371E7,	0.320223	0.530739	0.00589935	0.0364982	23522030	21028313	2.3329e+07	2.11814e+07	0.893984	0.907944	Coatomer subunit beta' OS=Homo sapiens GN=COPB2 PE=1 SV=2
P35606-2	COPB2	23242600,20370590,26952900,	2.3083317E7,2.3210159E7,2.3693421E7,	20427096,22256147,20401696,	2.1376746E7,2.1562078E7,2.0605371E7,	0.320223	0.530739	0.00589935	0.0364982	23522030	21028313	2.3329e+07	2.11814e+07	0.893984	0.907944	Isoform 2 of Coatomer subunit beta' OS=Homo sapiens GN=COPB2
Q9UDW1	UQCR10	1486430,1158257,1721895,	1476243.0,1319713.0,1513662.0,	1088365,1296460,1502840,	1138962.0,1256029.0,1517844.0,	0.478452	0.655073	0.37254	0.492007	1.45553e+06	1.29589e+06	1.43654e+06	1.30428e+06	0.890322	0.907931	Cytochrome b-c1 complex subunit 9 OS=Homo sapiens GN=UQCR10 PE=1 SV=3
Q9UMN6	KMT2B	744569,662124,862391,	739466.0,754421.0,758100.0,	666952,713434,648710,	697958.0,691185.0,655186.0,	0.301079	0.514291	0.0216634	0.072739	756361	676365	750662	681443	0.894236	0.907789	Histone-lysine N-methyltransferase 2B OS=Homo sapiens GN=KMT2B PE=1 SV=1
Q12765	SCRN1	7397377,6037778,7990944,	7346680.0,6879413.0,7024578.0,	6723733,6880909,5533169,	7036315.0,6666321.0,5588404.0,	0.352723	0.555237	0.268226	0.384502	7142033	6.37927e+06	7083557	6.43035e+06	0.893201	0.907785	Secernin-1 OS=Homo sapiens GN=SCRN1 PE=1 SV=2
Q12765-2	SCRN1	7397377,6037778,7990944,	7346680.0,6879413.0,7024578.0,	6723733,6880909,5533169,	7036315.0,6666321.0,5588404.0,	0.352723	0.555237	0.268226	0.384502	7142033	6.37927e+06	7083557	6.43035e+06	0.893201	0.907785	Isoform 2 of Secernin-1 OS=Homo sapiens GN=SCRN1
A0A087WW40	SH3GLB1	2342482,2187933,2659856,	2326426.0,2492920.0,2338193.0,	2003031,2307889,2143748,	2096150.0,2235915.0,2165150.0,	0.222725	0.444973	0.0340413	0.0954564	2396757	2151556	2.38585e+06	2.16574e+06	0.897695	0.907744	Endophilin-B1 OS=Homo sapiens GN=SH3GLB1 PE=1 SV=1
Q9Y371-2	SH3GLB1	2342482,2187933,2659856,	2326426.0,2492920.0,2338193.0,	2003031,2307889,2143748,	2096150.0,2235915.0,2165150.0,	0.222725	0.444973	0.0340413	0.0954564	2396757	2151556	2.38585e+06	2.16574e+06	0.897695	0.907744	Isoform 2 of Endophilin-B1 OS=Homo sapiens GN=SH3GLB1
Q9Y371	SH3GLB1	2342482,2187933,2659856,	2326426.0,2492920.0,2338193.0,	2003031,2307889,2143748,	2096150.0,2235915.0,2165150.0,	0.222725	0.444973	0.0340413	0.0954564	2396757	2151556	2.38585e+06	2.16574e+06	0.897695	0.907744	Endophilin-B1 OS=Homo sapiens GN=SH3GLB1 PE=1 SV=1
Q8NC51-3	SERBP1	70235856,60176117,79341247,	6.9754572E7,6.8564449E7,6.9746372E7,	59566217,67074858,60903893,	6.2335475E7,6.4983138E7,6.1511965E7,	0.314423	0.525469	0.0160761	0.0619571	69917740	6.2515e+07	69355131	62943526	0.894122	0.907554	Isoform 3 of Plasminogen activator inhibitor 1 RNA-binding protein OS=Homo sapiens GN=SERBP1
O75340	PDCD6	4570322,3874755,5174470,	4539002.0,4414880.0,4548709.0,	3519800,4022502,4627634,	3683434.0,3897059.0,4673835.0,	0.384259	0.581077	0.300031	0.419239	4539849	4.05665e+06	4.50086e+06	4084776	0.893564	0.907554	Programmed cell death protein 6 OS=Homo sapiens GN=PDCD6 PE=1 SV=1
O75340-2	PDCD6	4570322,3874755,5174470,	4539002.0,4414880.0,4548709.0,	3519800,4022502,4627634,	3683434.0,3897059.0,4673835.0,	0.384259	0.581077	0.300031	0.419239	4539849	4.05665e+06	4.50086e+06	4084776	0.893564	0.907554	Isoform 2 of Programmed cell death protein 6 OS=Homo sapiens GN=PDCD6
Q9NZ43	USE1	169543,175948,209674,	168380.0,200473.0,184316.0,	139346,165406,194021,	145823.0,160246.0,195957.0,	0.40543	0.597605	0.396151	0.514251	185055	166258	184390	167342	0.898423	0.907545	Vesicle transport protein USE1 OS=Homo sapiens GN=USE1 PE=1 SV=2
M0QYT5	USE1	169543,175948,209674,	168380.0,200473.0,184316.0,	139346,165406,194021,	145823.0,160246.0,195957.0,	0.40543	0.597605	0.396151	0.514251	185055	166258	184390	167342	0.898423	0.907545	Vesicle transport protein USE1 (Fragment) OS=Homo sapiens GN=USE1 PE=1 SV=1
P09012	SNRPA	15930620,14222632,18963671,	1.5821452E7,1.6205213E7,1.6670357E7,	14310662,15399253,14157420,	1.4975964E7,1.4919027E7,1.4298765E7,	0.333693	0.541268	0.0105243	0.0484605	1.63723e+07	14622445	1.62323e+07	14731252	0.893121	0.907525	U1 small nuclear ribonucleoprotein A OS=Homo sapiens GN=SNRPA PE=1 SV=3
Q8WZA9	IRGQ	2376649,1938472,2722296,	2360359.0,2208684.0,2393080.0,	1814245,2317931,2152313,	1898585.0,2245643.0,2173798.0,	0.414482	0.605036	0.169715	0.276037	2.34581e+06	2.09483e+06	2.32071e+06	2.10601e+06	0.893011	0.907486	Immunity-related GTPase family Q protein OS=Homo sapiens GN=IRGQ PE=1 SV=1
Q13825-2	AUH	50514,50369,64629,	50167.0,57390.0,56813.0,	50175,45207,52331,	52507.0,43797.0,52853.0,	0.341315	0.547063	0.252707	0.367555	55170.7	49237.7	54790	49719	0.892461	0.907447	Isoform 2 of Methylglutaconyl-CoA hydratase, mitochondrial OS=Homo sapiens GN=AUH
Q13825	AUH	50514,50369,64629,	50167.0,57390.0,56813.0,	50175,45207,52331,	52507.0,43797.0,52853.0,	0.341315	0.547063	0.252707	0.367555	55170.7	49237.7	54790	49719	0.892461	0.907447	Methylglutaconyl-CoA hydratase, mitochondrial OS=Homo sapiens GN=AUH PE=1 SV=1
Q5T9A4	ATAD3B	11781325,9206763,12482221,	1.1700589E7,1.0490144E7,1.0972718E7,	8092270,9836408,11973334,	8468473.0,9529654.0,1.209287E7,	0.472871	0.650061	0.446341	0.559311	1.11568e+07	9.96734e+06	1.10545e+07	1.00303e+07	0.893389	0.907354	ATPase family AAA domain-containing protein 3B OS=Homo sapiens GN=ATAD3B PE=1 SV=1
Q14980	NUMA1	50176451,42880944,58318825,	4.9832553E7,4.8858328E7,5.1266155E7,	39305787,45629255,50217394,	4.1133062E7,4.4206236E7,5.07187E7,	0.384192	0.581077	0.239017	0.351882	50458740	45050812	4.99857e+07	45352666	0.892825	0.907313	Nuclear mitotic apparatus protein 1 OS=Homo sapiens GN=NUMA1 PE=1 SV=2
P22087	FBL	19975356,15617799,21670389,	1.9838474E7,1.7794861E7,1.9049747E7,	14244760,17222534,19639770,	1.4907E7,1.6685447E7,1.9835848E7,	0.438836	0.624049	0.352245	0.471334	19087848	17035688	1.88944e+07	17142765	0.892489	0.907295	rRNA 2'-O-methyltransferase fibrillarin OS=Homo sapiens GN=FBL PE=1 SV=2
Q8NC51	SERBP1	72106646,61740458,81289886,	7.1612543E7,7.0346854E7,7.1459358E7,	61102089,68702059,62494893,	6.3942749E7,6.6559595E7,6.3118849E7,	0.311159	0.522541	0.0144361	0.058523	71712330	6.40997e+07	71139585	6.45404e+07	0.893845	0.907236	Plasminogen activator inhibitor 1 RNA-binding protein OS=Homo sapiens GN=SERBP1 PE=1 SV=2
E9PLI6	EIF1AD	279695,237697,305290,	277778.0,270830.0,268370.0,	254356,261155,219742,	266181.0,253010.0,221935.0,	0.293003	0.50629	0.189332	0.29929	274227	245084	272326	247042	0.893727	0.907155	Probable RNA-binding protein EIF1AD (Fragment) OS=Homo sapiens GN=EIF1AD PE=1 SV=1
E9PS76	EIF1AD	279695,237697,305290,	277778.0,270830.0,268370.0,	254356,261155,219742,	266181.0,253010.0,221935.0,	0.293003	0.50629	0.189332	0.29929	274227	245084	272326	247042	0.893727	0.907155	Probable RNA-binding protein EIF1AD (Fragment) OS=Homo sapiens GN=EIF1AD PE=1 SV=1
E9PQD0	EIF1AD	279695,237697,305290,	277778.0,270830.0,268370.0,	254356,261155,219742,	266181.0,253010.0,221935.0,	0.293003	0.50629	0.189332	0.29929	274227	245084	272326	247042	0.893727	0.907155	Probable RNA-binding protein EIF1AD OS=Homo sapiens GN=EIF1AD PE=1 SV=1
E9PS30	EIF1AD	279695,237697,305290,	277778.0,270830.0,268370.0,	254356,261155,219742,	266181.0,253010.0,221935.0,	0.293003	0.50629	0.189332	0.29929	274227	245084	272326	247042	0.893727	0.907155	Probable RNA-binding protein EIF1AD (Fragment) OS=Homo sapiens GN=EIF1AD PE=1 SV=1
Q8N9N8	EIF1AD	279695,237697,305290,	277778.0,270830.0,268370.0,	254356,261155,219742,	266181.0,253010.0,221935.0,	0.293003	0.50629	0.189332	0.29929	274227	245084	272326	247042	0.893727	0.907155	Probable RNA-binding protein EIF1AD OS=Homo sapiens GN=EIF1AD PE=1 SV=1
Q6P1L8	MRPL14	2121481,1781589,2366412,	2106941.0,2029933.0,2080236.0,	1608428,1804121,2186747,	1683202.0,1747858.0,2208577.0,	0.404617	0.597166	0.364424	0.483876	2.08983e+06	1866432	2072370	1879879	0.893103	0.907116	39S ribosomal protein L14, mitochondrial OS=Homo sapiens GN=MRPL14 PE=1 SV=1
Q05193-5	DNM1	3700909,3592997,4419186,	3675545.0,4093845.0,3884763.0,	3257292,3765254,3480003,	3408722.0,3647834.0,3514744.0,	0.26436	0.478661	0.0760349	0.157748	3904364	3.50085e+06	3.88472e+06	3.52377e+06	0.89665	0.907084	Isoform 4 of Dynamin-1 OS=Homo sapiens GN=DNM1
Q05193-3	DNM1	3700909,3592997,4419186,	3675545.0,4093845.0,3884763.0,	3257292,3765254,3480003,	3408722.0,3647834.0,3514744.0,	0.26436	0.478661	0.0760349	0.157748	3904364	3.50085e+06	3.88472e+06	3.52377e+06	0.89665	0.907084	Isoform 3 of Dynamin-1 OS=Homo sapiens GN=DNM1
A0A0D9SFB1	DNM1	3700909,3592997,4419186,	3675545.0,4093845.0,3884763.0,	3257292,3765254,3480003,	3408722.0,3647834.0,3514744.0,	0.26436	0.478661	0.0760349	0.157748	3904364	3.50085e+06	3.88472e+06	3.52377e+06	0.89665	0.907084	Dynamin-1 OS=Homo sapiens GN=DNM1 PE=1 SV=1
A0A0D9SFE4	DNM1	3700909,3592997,4419186,	3675545.0,4093845.0,3884763.0,	3257292,3765254,3480003,	3408722.0,3647834.0,3514744.0,	0.26436	0.478661	0.0760349	0.157748	3904364	3.50085e+06	3.88472e+06	3.52377e+06	0.89665	0.907084	Dynamin-1 OS=Homo sapiens GN=DNM1 PE=1 SV=1
Q05193	DNM1	3700909,3592997,4419186,	3675545.0,4093845.0,3884763.0,	3257292,3765254,3480003,	3408722.0,3647834.0,3514744.0,	0.26436	0.478661	0.0760349	0.157748	3904364	3.50085e+06	3.88472e+06	3.52377e+06	0.89665	0.907084	Dynamin-1 OS=Homo sapiens GN=DNM1 PE=1 SV=2
Q05193-2	DNM1	3700909,3592997,4419186,	3675545.0,4093845.0,3884763.0,	3257292,3765254,3480003,	3408722.0,3647834.0,3514744.0,	0.26436	0.478661	0.0760349	0.157748	3904364	3.50085e+06	3.88472e+06	3.52377e+06	0.89665	0.907084	Isoform 2 of Dynamin-1 OS=Homo sapiens GN=DNM1
A0A0U1RQP1	DNM1	3700909,3592997,4419186,	3675545.0,4093845.0,3884763.0,	3257292,3765254,3480003,	3408722.0,3647834.0,3514744.0,	0.26436	0.478661	0.0760349	0.157748	3904364	3.50085e+06	3.88472e+06	3.52377e+06	0.89665	0.907084	Dynamin-1 OS=Homo sapiens GN=DNM1 PE=1 SV=1
Q9P2B2	PTGFRN	8842,8810,12185,	8781.0,10037.0,10711.0,	7542,12011,7186,	7892.0,11636.0,7257.0,	0.620845	0.764514	0.584973	0.684632	9945.67	8913	9843	8928.33	0.896169	0.907074	Prostaglandin F2 receptor negative regulator OS=Homo sapiens GN=PTGFRN PE=1 SV=2
Q9BT22	ALG1	1361169,1109225,1484706,	1351839.0,1263844.0,1305156.0,	1017911,1161431,1352021,	1065232.0,1125210.0,1365518.0,	0.391538	0.58666	0.314924	0.434192	1.31837e+06	1177121	1.30695e+06	1185320	0.892863	0.906939	Chitobiosyldiphosphodolichol beta-mannosyltransferase OS=Homo sapiens GN=ALG1 PE=1 SV=2
Q9NRC1-6	ST7	216436,192038,263065,	214951.0,218806.0,231250.0,	167308,206542,225654,	175085.0,200099.0,227906.0,	0.425806	0.611993	0.307553	0.425977	223846	199835	221669	201030	0.892731	0.906893	Isoform 6 of Suppressor of tumorigenicity 7 protein OS=Homo sapiens GN=ST7
Q9NRC1-5	ST7	216436,192038,263065,	214951.0,218806.0,231250.0,	167308,206542,225654,	175085.0,200099.0,227906.0,	0.425806	0.611993	0.307553	0.425977	223846	199835	221669	201030	0.892731	0.906893	Isoform 5 of Suppressor of tumorigenicity 7 protein OS=Homo sapiens GN=ST7
E7EPW5	ST7	216436,192038,263065,	214951.0,218806.0,231250.0,	167308,206542,225654,	175085.0,200099.0,227906.0,	0.425806	0.611993	0.307553	0.425977	223846	199835	221669	201030	0.892731	0.906893	Suppressor of tumorigenicity 7 protein OS=Homo sapiens GN=ST7 PE=1 SV=1
H7BXS2	ST7	216436,192038,263065,	214951.0,218806.0,231250.0,	167308,206542,225654,	175085.0,200099.0,227906.0,	0.425806	0.611993	0.307553	0.425977	223846	199835	221669	201030	0.892731	0.906893	Suppressor of tumorigenicity 7 protein OS=Homo sapiens GN=ST7 PE=1 SV=1
E7EPD9	ST7	216436,192038,263065,	214951.0,218806.0,231250.0,	167308,206542,225654,	175085.0,200099.0,227906.0,	0.425806	0.611993	0.307553	0.425977	223846	199835	221669	201030	0.892731	0.906893	Suppressor of tumorigenicity 7 protein OS=Homo sapiens GN=ST7 PE=1 SV=1
E9PCV1	ST7	216436,192038,263065,	214951.0,218806.0,231250.0,	167308,206542,225654,	175085.0,200099.0,227906.0,	0.425806	0.611993	0.307553	0.425977	223846	199835	221669	201030	0.892731	0.906893	Suppressor of tumorigenicity 7 protein OS=Homo sapiens GN=ST7 PE=1 SV=1
B7Z4L1	ST7	216436,192038,263065,	214951.0,218806.0,231250.0,	167308,206542,225654,	175085.0,200099.0,227906.0,	0.425806	0.611993	0.307553	0.425977	223846	199835	221669	201030	0.892731	0.906893	Suppression of tumorigenicity 7, isoform CRA_d OS=Homo sapiens GN=ST7 PE=1 SV=1
B7Z4U3	ST7	216436,192038,263065,	214951.0,218806.0,231250.0,	167308,206542,225654,	175085.0,200099.0,227906.0,	0.425806	0.611993	0.307553	0.425977	223846	199835	221669	201030	0.892731	0.906893	Suppressor of tumorigenicity 7 protein OS=Homo sapiens GN=ST7 PE=1 SV=1
G3XAH9	ST7	216436,192038,263065,	214951.0,218806.0,231250.0,	167308,206542,225654,	175085.0,200099.0,227906.0,	0.425806	0.611993	0.307553	0.425977	223846	199835	221669	201030	0.892731	0.906893	Suppression of tumorigenicity 7, isoform CRA_b OS=Homo sapiens GN=ST7 PE=1 SV=1
Q9NRC1-2	ST7	216436,192038,263065,	214951.0,218806.0,231250.0,	167308,206542,225654,	175085.0,200099.0,227906.0,	0.425806	0.611993	0.307553	0.425977	223846	199835	221669	201030	0.892731	0.906893	Isoform 2 of Suppressor of tumorigenicity 7 protein OS=Homo sapiens GN=ST7
Q9NRC1-3	ST7	216436,192038,263065,	214951.0,218806.0,231250.0,	167308,206542,225654,	175085.0,200099.0,227906.0,	0.425806	0.611993	0.307553	0.425977	223846	199835	221669	201030	0.892731	0.906893	Isoform 3 of Suppressor of tumorigenicity 7 protein OS=Homo sapiens GN=ST7
Q9NRC1-4	ST7	216436,192038,263065,	214951.0,218806.0,231250.0,	167308,206542,225654,	175085.0,200099.0,227906.0,	0.425806	0.611993	0.307553	0.425977	223846	199835	221669	201030	0.892731	0.906893	Isoform 4 of Suppressor of tumorigenicity 7 protein OS=Homo sapiens GN=ST7
Q969U7	PSMG2	7572182,6807279,8900302,	7520295.0,7756190.0,7823974.0,	6886960,7797737,6125857,	7207139.0,7554565.0,6187018.0,	0.35344	0.555856	0.21874	0.328743	7759921	6.93685e+06	7700153	6.98291e+06	0.893933	0.906853	Proteasome assembly chaperone 2 OS=Homo sapiens GN=PSMG2 PE=1 SV=1
Q969U7-2	PSMG2	7572182,6807279,8900302,	7520295.0,7756190.0,7823974.0,	6886960,7797737,6125857,	7207139.0,7554565.0,6187018.0,	0.35344	0.555856	0.21874	0.328743	7759921	6.93685e+06	7700153	6.98291e+06	0.893933	0.906853	Isoform 2 of Proteasome assembly chaperone 2 OS=Homo sapiens GN=PSMG2
A6NHR9	SMCHD1	16661537,13956987,18714253,	1.6547355E7,1.5902528E7,1.6451097E7,	12193681,14957510,16924890,	1.2760559E7,1.4491052E7,1.709386E7,	0.418457	0.608889	0.350858	0.470052	16444259	14692027	1.63003e+07	1.47818e+07	0.893444	0.906842	Structural maintenance of chromosomes flexible hinge domain-containing protein 1 OS=Homo sapiens GN=SMCHD1 PE=1 SV=2
A0A087WZK6	FAM69A	62084,48701,69489,	61658.0,55489.0,61084.0,	45125,55882,59670,	47222.0,54139.0,60265.0,	0.43665	0.622771	0.283374	0.400924	60091.3	53559	59410.3	53875.3	0.891293	0.906834	Protein FAM69A OS=Homo sapiens GN=FAM69A PE=1 SV=1
Q5T7M9	FAM69A	62084,48701,69489,	61658.0,55489.0,61084.0,	45125,55882,59670,	47222.0,54139.0,60265.0,	0.43665	0.622771	0.283374	0.400924	60091.3	53559	59410.3	53875.3	0.891293	0.906834	Protein FAM69A OS=Homo sapiens GN=FAM69A PE=2 SV=1
A0A087X2C2	FAM69A	62084,48701,69489,	61658.0,55489.0,61084.0,	45125,55882,59670,	47222.0,54139.0,60265.0,	0.43665	0.622771	0.283374	0.400924	60091.3	53559	59410.3	53875.3	0.891293	0.906834	Protein FAM69A OS=Homo sapiens GN=FAM69A PE=1 SV=1
A0A087WZ97	FAM69A	62084,48701,69489,	61658.0,55489.0,61084.0,	45125,55882,59670,	47222.0,54139.0,60265.0,	0.43665	0.622771	0.283374	0.400924	60091.3	53559	59410.3	53875.3	0.891293	0.906834	Protein FAM69A OS=Homo sapiens GN=FAM69A PE=1 SV=1
Q01082	SPTBN1	188000864,161999126,215168536,	1.86712558E8,1.84581175E8,1.8914779E8,	157293361,178982582,168512570,	1.64605948E8,1.73400983E8,1.70194962E8,	0.321836	0.532633	0.00927696	0.0455887	1.8839e+08	1.68263e+08	186813841	169400631	0.893165	0.906788	Spectrin beta chain, non-erythrocytic 1 OS=Homo sapiens GN=SPTBN1 PE=1 SV=2
Q9UIM3	FKBPL	29080,33605,36927,	28880.0,38289.0,32461.0,	27567,33587,28668,	28848.0,32539.0,28954.0,	0.330455	0.538803	0.38376	0.503146	33204	29940.7	33210	30113.7	0.901719	0.906765	FK506-binding protein-like OS=Homo sapiens GN=FKBPL PE=1 SV=1
P16298-3	PPP3CB	3758599,3442792,4444129,	3732838.0,3922698.0,3906689.0,	3693922,3717746,2986890,	3865647.0,3601804.0,3016704.0,	0.338534	0.544169	0.286228	0.404313	3881840	3466186	3854075	3.49472e+06	0.892923	0.906759	Isoform 3 of Serine/threonine-protein phosphatase 2B catalytic subunit beta isoform OS=Homo sapiens GN=PPP3CB
P16298-2	PPP3CB	3758599,3442792,4444129,	3732838.0,3922698.0,3906689.0,	3693922,3717746,2986890,	3865647.0,3601804.0,3016704.0,	0.338534	0.544169	0.286228	0.404313	3881840	3466186	3854075	3.49472e+06	0.892923	0.906759	Isoform 2 of Serine/threonine-protein phosphatase 2B catalytic subunit beta isoform OS=Homo sapiens GN=PPP3CB
P16298	PPP3CB	3758599,3442792,4444129,	3732838.0,3922698.0,3906689.0,	3693922,3717746,2986890,	3865647.0,3601804.0,3016704.0,	0.338534	0.544169	0.286228	0.404313	3881840	3466186	3854075	3.49472e+06	0.892923	0.906759	Serine/threonine-protein phosphatase 2B catalytic subunit beta isoform OS=Homo sapiens GN=PPP3CB PE=1 SV=2
P16298-4	PPP3CB	3758599,3442792,4444129,	3732838.0,3922698.0,3906689.0,	3693922,3717746,2986890,	3865647.0,3601804.0,3016704.0,	0.338534	0.544169	0.286228	0.404313	3881840	3466186	3854075	3.49472e+06	0.892923	0.906759	Isoform 4 of Serine/threonine-protein phosphatase 2B catalytic subunit beta isoform OS=Homo sapiens GN=PPP3CB
Q5F2F8	PPP3CB	3758599,3442792,4444129,	3732838.0,3922698.0,3906689.0,	3693922,3717746,2986890,	3865647.0,3601804.0,3016704.0,	0.338534	0.544169	0.286228	0.404313	3881840	3466186	3854075	3.49472e+06	0.892923	0.906759	Serine/threonine-protein phosphatase OS=Homo sapiens GN=PPP3CB PE=1 SV=1
Q9HC36	RNMTL1	1123177,866267,1194743,	1115478.0,987019.0,1050258.0,	812400,909475,1116233,	850167.0,881109.0,1127373.0,	0.438554	0.62377	0.386662	0.505345	1.0614e+06	946036	1.05092e+06	952883	0.891313	0.906715	rRNA methyltransferase 3, mitochondrial OS=Homo sapiens GN=RNMTL1 PE=1 SV=2
P50570-5	DNM2	15942204,14451533,18371941,	1.583295E7,1.6466016E7,1.6150183E7,	13258912,15408962,14971818,	1.3875315E7,1.4928428E7,1.5121291E7,	0.280503	0.495614	0.0421615	0.10789	16255226	14546564	1.61497e+07	14641678	0.894885	0.906621	Isoform 5 of Dynamin-2 OS=Homo sapiens GN=DNM2
P50570	DNM2	15942204,14451533,18371941,	1.583295E7,1.6466016E7,1.6150183E7,	13258912,15408962,14971818,	1.3875315E7,1.4928428E7,1.5121291E7,	0.280503	0.495614	0.0421615	0.10789	16255226	14546564	1.61497e+07	14641678	0.894885	0.906621	Dynamin-2 OS=Homo sapiens GN=DNM2 PE=1 SV=2
P56277	CMC4	24071,24050,38338,	23906.0,27402.0,33701.0,	23527,26108,26880,	24620.0,25293.0,27148.0,	0.560891	0.718867	0.455668	0.567771	28819.7	25505	28336.3	25687	0.884986	0.906504	Cx9C motif-containing protein 4 OS=Homo sapiens GN=CMC4 PE=1 SV=1
J3KQ40	TBC1D8	2745,4053,4805,	2726.0,4617.0,4223.0,	3272,3413,3716,	3424.0,3306.0,3753.0,	0.577019	0.731733	0.598319	0.696853	3867.67	3467	3855.33	3494.33	0.896406	0.906363	TBC1 domain family member 8 OS=Homo sapiens GN=TBC1D8 PE=1 SV=1
O95759	TBC1D8	2745,4053,4805,	2726.0,4617.0,4223.0,	3272,3413,3716,	3424.0,3306.0,3753.0,	0.577019	0.731733	0.598319	0.696853	3867.67	3467	3855.33	3494.33	0.896406	0.906363	TBC1 domain family member 8 OS=Homo sapiens GN=TBC1D8 PE=2 SV=3
O95759-2	TBC1D8	2745,4053,4805,	2726.0,4617.0,4223.0,	3272,3413,3716,	3424.0,3306.0,3753.0,	0.577019	0.731733	0.598319	0.696853	3867.67	3467	3855.33	3494.33	0.896406	0.906363	Isoform 2 of TBC1 domain family member 8 OS=Homo sapiens GN=TBC1D8
Q53S33	BOLA3	742732,635552,876568,	737641.0,724144.0,770561.0,	651464,716932,640385,	681750.0,694573.0,646778.0,	0.362438	0.565007	0.0246378	0.0788916	751617	669594	744115	674367	0.89087	0.906267	BolA-like protein 3 OS=Homo sapiens GN=BOLA3 PE=1 SV=1
Q9Y2X3	NOP58	12970286,10097264,14264094,	1.2881397E7,1.1504775E7,1.25391E7,	9371208,11158448,12716305,	9806868.0,1.0810461E7,1.2843256E7,	0.435941	0.622274	0.330182	0.448893	1.24439e+07	11081987	12308424	1.11535e+07	0.890557	0.90617	Nucleolar protein 58 OS=Homo sapiens GN=NOP58 PE=1 SV=1
M0R208	CLPP	3860424,3381931,4412848,	3833966.0,3853355.0,3879188.0,	3350489,3500900,3546401,	3506248.0,3391721.0,3581803.0,	0.293114	0.50629	0.0180912	0.0655542	3.88507e+06	3465930	3855503	3.49326e+06	0.892116	0.906045	ATP-dependent Clp protease proteolytic subunit OS=Homo sapiens GN=CLPP PE=1 SV=1
Q16740	CLPP	3860424,3381931,4412848,	3833966.0,3853355.0,3879188.0,	3350489,3500900,3546401,	3506248.0,3391721.0,3581803.0,	0.293114	0.50629	0.0180912	0.0655542	3.88507e+06	3465930	3855503	3.49326e+06	0.892116	0.906045	ATP-dependent Clp protease proteolytic subunit, mitochondrial OS=Homo sapiens GN=CLPP PE=1 SV=1
A0A087WZT3	BOLA2	5152965,4344483,5849796,	5117655.0,4950085.0,5142369.0,	4803136,5044836,3828575,	5026434.0,4887512.0,3866798.0,	0.386749	0.583231	0.321581	0.440408	5115748	4558849	5.07004e+06	4.59358e+06	0.89114	0.906025	BolA-like protein 2 OS=Homo sapiens GN=BOLA2 PE=1 SV=2
Q9H3K6	BOLA2	5152965,4344483,5849796,	5117655.0,4950085.0,5142369.0,	4803136,5044836,3828575,	5026434.0,4887512.0,3866798.0,	0.386749	0.583231	0.321581	0.440408	5115748	4558849	5.07004e+06	4.59358e+06	0.89114	0.906025	BolA-like protein 2 OS=Homo sapiens GN=BOLA2 PE=1 SV=1
O76081-6	RGS20	7420,5383,8219,	7369.0,6133.0,7225.0,	5791,5935,6895,	6060.0,5749.0,6963.0,	0.452594	0.635635	0.28941	0.407429	7007.33	6207	6909	6257.33	0.885786	0.905679	Isoform 5 of Regulator of G-protein signaling 20 OS=Homo sapiens GN=RGS20
Q08J23	NSUN2	18563643,16605013,21984479,	1.8436421E7,1.8919676E7,1.9325844E7,	17176624,17848641,15901481,	1.7975159E7,1.7292018E7,1.6060232E7,	0.317666	0.52801	0.0679937	0.147967	19051045	16975582	1.8894e+07	1.71091e+07	0.891058	0.905534	tRNA (cytosine(34)-C(5))-methyltransferase OS=Homo sapiens GN=NSUN2 PE=1 SV=2
Q9BV10	ALG12	737089,546296,799595,	732038.0,622448.0,702899.0,	551193,603688,694196,	576818.0,584862.0,701127.0,	0.433636	0.619598	0.28157	0.399333	694327	616359	685795	620936	0.887708	0.905425	Dol-P-Man:Man(7)GlcNAc(2)-PP-Dol alpha-1,6-mannosyltransferase OS=Homo sapiens GN=ALG12 PE=1 SV=1
H7C4I6	ALG12	737089,546296,799595,	732038.0,622448.0,702899.0,	551193,603688,694196,	576818.0,584862.0,701127.0,	0.433636	0.619598	0.28157	0.399333	694327	616359	685795	620936	0.887708	0.905425	Mannosyltransferase (Fragment) OS=Homo sapiens GN=ALG12 PE=1 SV=1
Q12923-4	PTPN13	564484,466277,599682,	560616.0,531274.0,527161.0,	511167,529011,414346,	534931.0,512514.0,418483.0,	0.335345	0.541268	0.286427	0.404378	543481	484841	539684	488643	0.892104	0.905424	Isoform 4 of Tyrosine-protein phosphatase non-receptor type 13 OS=Homo sapiens GN=PTPN13
Q12923-2	PTPN13	564484,466277,599682,	560616.0,531274.0,527161.0,	511167,529011,414346,	534931.0,512514.0,418483.0,	0.335345	0.541268	0.286427	0.404378	543481	484841	539684	488643	0.892104	0.905424	Isoform 2 of Tyrosine-protein phosphatase non-receptor type 13 OS=Homo sapiens GN=PTPN13
Q12923	PTPN13	564484,466277,599682,	560616.0,531274.0,527161.0,	511167,529011,414346,	534931.0,512514.0,418483.0,	0.335345	0.541268	0.286427	0.404378	543481	484841	539684	488643	0.892104	0.905424	Tyrosine-protein phosphatase non-receptor type 13 OS=Homo sapiens GN=PTPN13 PE=1 SV=2
Q12923-3	PTPN13	564484,466277,599682,	560616.0,531274.0,527161.0,	511167,529011,414346,	534931.0,512514.0,418483.0,	0.335345	0.541268	0.286427	0.404378	543481	484841	539684	488643	0.892104	0.905424	Isoform 3 of Tyrosine-protein phosphatase non-receptor type 13 OS=Homo sapiens GN=PTPN13
Q9BTY2	FUCA2	1460224,1192702,1638720,	1450215.0,1358959.0,1440544.0,	1311065,1288120,1215093,	1372015.0,1247948.0,1227221.0,	0.343988	0.549363	0.0777545	0.160226	1.43055e+06	1271426	1.41657e+06	1.28239e+06	0.888768	0.90528	Plasma alpha-L-fucosidase OS=Homo sapiens GN=FUCA2 PE=1 SV=2
E9PKF6	PPP6R3	13234706,11223466,14957255,	1.3144008E7,1.2787969E7,1.3148443E7,	11179573,13167613,10812598,	1.1699309E7,1.2756975E7,1.0920545E7,	0.345368	0.549718	0.140269	0.239617	1.31385e+07	11719928	1.30268e+07	1.17923e+07	0.892031	0.905232	Serine/threonine-protein phosphatase 6 regulatory subunit 3 OS=Homo sapiens GN=PPP6R3 PE=1 SV=1
H7BXH2	PPP6R3	13234706,11223466,14957255,	1.3144008E7,1.2787969E7,1.3148443E7,	11179573,13167613,10812598,	1.1699309E7,1.2756975E7,1.0920545E7,	0.345368	0.549718	0.140269	0.239617	1.31385e+07	11719928	1.30268e+07	1.17923e+07	0.892031	0.905232	Serine/threonine-protein phosphatase 6 regulatory subunit 3 OS=Homo sapiens GN=PPP6R3 PE=1 SV=1
Q5H9R7-6	PPP6R3	13234706,11223466,14957255,	1.3144008E7,1.2787969E7,1.3148443E7,	11179573,13167613,10812598,	1.1699309E7,1.2756975E7,1.0920545E7,	0.345368	0.549718	0.140269	0.239617	1.31385e+07	11719928	1.30268e+07	1.17923e+07	0.892031	0.905232	Isoform 6 of Serine/threonine-protein phosphatase 6 regulatory subunit 3 OS=Homo sapiens GN=PPP6R3
Q5H9R7-4	PPP6R3	13234706,11223466,14957255,	1.3144008E7,1.2787969E7,1.3148443E7,	11179573,13167613,10812598,	1.1699309E7,1.2756975E7,1.0920545E7,	0.345368	0.549718	0.140269	0.239617	1.31385e+07	11719928	1.30268e+07	1.17923e+07	0.892031	0.905232	Isoform 4 of Serine/threonine-protein phosphatase 6 regulatory subunit 3 OS=Homo sapiens GN=PPP6R3
Q5H9R7-3	PPP6R3	13234706,11223466,14957255,	1.3144008E7,1.2787969E7,1.3148443E7,	11179573,13167613,10812598,	1.1699309E7,1.2756975E7,1.0920545E7,	0.345368	0.549718	0.140269	0.239617	1.31385e+07	11719928	1.30268e+07	1.17923e+07	0.892031	0.905232	Isoform 3 of Serine/threonine-protein phosphatase 6 regulatory subunit 3 OS=Homo sapiens GN=PPP6R3
