## Supplementary material for "Exploiting the Cullin E3 Ligase Adaptor Protein SKP1 for Targeted Protein Degradation": Table S4 (part 3 of 3)

### Sheet: Raw data (continued)
ACCESSION	GENE	TOTAL_INTENSITY_1	NORM_INTENSITY_1	TOTAL_INTENSITY_2	NORM_INTENSITY_2	PVALUE_1	QVALUE_1	NORM_PVALUE_1	NORM_QVALUE_1	AVERAGE_INTENSITY_1	AVERAGE_INTENSITY_2	NORM_AVERAGE_INTENSITY_1	NORM_AVERAGE_INTENSITY_2	RATIO_2_1	NORM_RATIO_2_1	DESCRIPTION
Q5H9R7-2	PPP6R3	13234706,11223466,14957255,	1.3144008E7,1.2787969E7,1.3148443E7,	11179573,13167613,10812598,	1.1699309E7,1.2756975E7,1.0920545E7,	0.345368	0.549718	0.140269	0.239617	1.31385e+07	11719928	1.30268e+07	1.17923e+07	0.892031	0.905232	Isoform 2 of Serine/threonine-protein phosphatase 6 regulatory subunit 3 OS=Homo sapiens GN=PPP6R3
Q5H9R7	PPP6R3	13234706,11223466,14957255,	1.3144008E7,1.2787969E7,1.3148443E7,	11179573,13167613,10812598,	1.1699309E7,1.2756975E7,1.0920545E7,	0.345368	0.549718	0.140269	0.239617	1.31385e+07	11719928	1.30268e+07	1.17923e+07	0.892031	0.905232	Serine/threonine-protein phosphatase 6 regulatory subunit 3 OS=Homo sapiens GN=PPP6R3 PE=1 SV=2
Q5H9R7-5	PPP6R3	13234706,11223466,14957255,	1.3144008E7,1.2787969E7,1.3148443E7,	11179573,13167613,10812598,	1.1699309E7,1.2756975E7,1.0920545E7,	0.345368	0.549718	0.140269	0.239617	1.31385e+07	11719928	1.30268e+07	1.17923e+07	0.892031	0.905232	Isoform 5 of Serine/threonine-protein phosphatase 6 regulatory subunit 3 OS=Homo sapiens GN=PPP6R3
Q5VW38	GPR107	1740755,1481495,2031043,	1728825.0,1688007.0,1785425.0,	1390662,1626448,1660626,	1455313.0,1575726.0,1677203.0,	0.363315	0.56547	0.108301	0.199881	1.7511e+06	1.55925e+06	1.73409e+06	1569414	0.890439	0.905038	Protein GPR107 OS=Homo sapiens GN=GPR107 PE=1 SV=1
Q5VW38-2	GPR107	1740755,1481495,2031043,	1728825.0,1688007.0,1785425.0,	1390662,1626448,1660626,	1455313.0,1575726.0,1677203.0,	0.363315	0.56547	0.108301	0.199881	1.7511e+06	1.55925e+06	1.73409e+06	1569414	0.890439	0.905038	Isoform 2 of Protein GPR107 OS=Homo sapiens GN=GPR107
Q5VW38-3	GPR107	1740755,1481495,2031043,	1728825.0,1688007.0,1785425.0,	1390662,1626448,1660626,	1455313.0,1575726.0,1677203.0,	0.363315	0.56547	0.108301	0.199881	1.7511e+06	1.55925e+06	1.73409e+06	1569414	0.890439	0.905038	Isoform 3 of Protein GPR107 OS=Homo sapiens GN=GPR107
G5E994	GPR107	1740755,1481495,2031043,	1728825.0,1688007.0,1785425.0,	1390662,1626448,1660626,	1455313.0,1575726.0,1677203.0,	0.363315	0.56547	0.108301	0.199881	1.7511e+06	1.55925e+06	1.73409e+06	1569414	0.890439	0.905038	G protein-coupled receptor 107, isoform CRA_c OS=Homo sapiens GN=GPR107 PE=1 SV=1
P62191	PSMC1	16614602,14813335,18545305,	1.6500736E7,1.6878244E7,1.6302576E7,	14892876,15548989,14168111,	1.5585238E7,1.5064085E7,1.4309552E7,	0.233532	0.454597	0.0346042	0.0960816	1.66577e+07	14869992	1.65605e+07	1.49863e+07	0.892677	0.904941	26S protease regulatory subunit 4 OS=Homo sapiens GN=PSMC1 PE=1 SV=1
Q9HCE1-2	MOV10	478087,373624,513074,	474806.0,425704.0,451024.0,	369264,434528,411536,	386428.0,420974.0,415640.0,	0.363571	0.56555	0.0783941	0.160672	454928	405109	450511	407681	0.89049	0.904929	Isoform 2 of Putative helicase MOV-10 OS=Homo sapiens GN=MOV10
Q9HCE1	MOV10	478087,373624,513074,	474806.0,425704.0,451024.0,	369264,434528,411536,	386428.0,420974.0,415640.0,	0.363571	0.56555	0.0783941	0.160672	454928	405109	450511	407681	0.89049	0.904929	Putative helicase MOV-10 OS=Homo sapiens GN=MOV10 PE=1 SV=2
Q9P0K7-2	RAI14	7297318,6320931,8222574,	7247307.0,7202039.0,7228196.0,	5844524,6697204,6941540,	6116233.0,6488347.0,7010839.0,	0.301135	0.514291	0.117458	0.210807	7.28027e+06	6.49442e+06	7.22585e+06	6538473	0.892057	0.904873	Isoform 2 of Ankycorbin OS=Homo sapiens GN=RAI14
Q9P0K7-3	RAI14	7297318,6320931,8222574,	7247307.0,7202039.0,7228196.0,	5844524,6697204,6941540,	6116233.0,6488347.0,7010839.0,	0.301135	0.514291	0.117458	0.210807	7.28027e+06	6.49442e+06	7.22585e+06	6538473	0.892057	0.904873	Isoform 3 of Ankycorbin OS=Homo sapiens GN=RAI14
Q9P0K7	RAI14	7297318,6320931,8222574,	7247307.0,7202039.0,7228196.0,	5844524,6697204,6941540,	6116233.0,6488347.0,7010839.0,	0.301135	0.514291	0.117458	0.210807	7.28027e+06	6.49442e+06	7.22585e+06	6538473	0.892057	0.904873	Ankycorbin OS=Homo sapiens GN=RAI14 PE=1 SV=2
Q96ND0	FAM210A	1037617,819493,1087857,	1030505.0,933726.0,956299.0,	721675,867313,1036704,	755224.0,840264.0,1047054.0,	0.435346	0.621873	0.400377	0.518337	981656	875231	973510	880847	0.891586	0.904816	Protein FAM210A OS=Homo sapiens GN=FAM210A PE=1 SV=2
K7EK00	FAM210A	1037617,819493,1087857,	1030505.0,933726.0,956299.0,	721675,867313,1036704,	755224.0,840264.0,1047054.0,	0.435346	0.621873	0.400377	0.518337	981656	875231	973510	880847	0.891586	0.904816	Protein FAM210A (Fragment) OS=Homo sapiens GN=FAM210A PE=1 SV=1
Q9UHD8	2023-09-09	16305010,14237659,18494167,	1.6193265E7,1.6222321E7,1.6257617E7,	14992724,15306287,13383786,	1.5689722E7,1.4828946E7,1.3517395E7,	0.285511	0.500621	0.13404	0.231369	16345612	1.45609e+07	16224401	1.46787e+07	0.890816	0.904729	Septin-9 OS=Homo sapiens GN=SEPT9 PE=1 SV=2
P78406	RAE1	8777410,6850564,9474243,	8717263.0,7805503.0,8328504.0,	6864311,7636534,7823335,	7183433.0,7398388.0,7901443.0,	0.36232	0.564975	0.0834795	0.167033	8.36741e+06	7.44139e+06	8.28376e+06	7.49442e+06	0.889331	0.904713	mRNA export factor OS=Homo sapiens GN=RAE1 PE=1 SV=1
P33176	KIF5B	51186953,45646117,58642386,	5.0836177E7,5.2008993E7,5.1550639E7,	44657888,50940678,43163612,	4.6734032E7,4.9352076E7,4.3594534E7,	0.290745	0.505746	0.0928697	0.18024	51825152	4.62541e+07	5.14653e+07	46560214	0.892502	0.904692	Kinesin-1 heavy chain OS=Homo sapiens GN=KIF5B PE=1 SV=1
Q01658	DR1	539678,515802,728885,	535979.0,587702.0,640738.0,	525006,537803,520584,	549412.0,521031.0,525781.0,	0.425092	0.611919	0.19858	0.307531	594788	527798	588140	532075	0.887371	0.904674	Protein Dr1 OS=Homo sapiens GN=DR1 PE=1 SV=1
Q8N766	EMC1	4543742,3729389,5120699,	4512595.0,4249240.0,4501434.0,	3519729,3996095,4399873,	3683350.0,3871468.0,4443791.0,	0.369984	0.570975	0.198597	0.307531	4464610	3971899	4.42109e+06	3.99954e+06	0.889641	0.904649	ER membrane protein complex subunit 1 OS=Homo sapiens GN=EMC1 PE=1 SV=1
Q8N766-4	EMC1	4543742,3729389,5120699,	4512595.0,4249240.0,4501434.0,	3519729,3996095,4399873,	3683350.0,3871468.0,4443791.0,	0.369984	0.570975	0.198597	0.307531	4464610	3971899	4.42109e+06	3.99954e+06	0.889641	0.904649	Isoform 4 of ER membrane protein complex subunit 1 OS=Homo sapiens GN=EMC1
Q8N766-2	EMC1	4543742,3729389,5120699,	4512595.0,4249240.0,4501434.0,	3519729,3996095,4399873,	3683350.0,3871468.0,4443791.0,	0.369984	0.570975	0.198597	0.307531	4464610	3971899	4.42109e+06	3.99954e+06	0.889641	0.904649	Isoform 2 of ER membrane protein complex subunit 1 OS=Homo sapiens GN=EMC1
E9PB51	RBM4	5437850,4641475,6561235,	5400582.0,5288473.0,5767770.0,	4337057,5012215,5438761,	4538682.0,4855903.0,5493058.0,	0.403525	0.596011	0.196369	0.304854	5.54685e+06	4.92934e+06	5.48561e+06	4.96255e+06	0.888674	0.904649	RNA-binding protein 4 (Fragment) OS=Homo sapiens GN=RBM4 PE=1 SV=1
Q9BWF3	RBM4	5437850,4641475,6561235,	5400582.0,5288473.0,5767770.0,	4337057,5012215,5438761,	4538682.0,4855903.0,5493058.0,	0.403525	0.596011	0.196369	0.304854	5.54685e+06	4.92934e+06	5.48561e+06	4.96255e+06	0.888674	0.904649	RNA-binding protein 4 OS=Homo sapiens GN=RBM4 PE=1 SV=1
Q9H0U6	MRPL18	596279,506816,683900,	592190.0,577461.0,601191.0,	534183,511928,541510,	559014.0,495959.0,546912.0,	0.322445	0.532877	0.0868478	0.171715	595665	529207	590281	533962	0.888431	0.904589	39S ribosomal protein L18, mitochondrial OS=Homo sapiens GN=MRPL18 PE=1 SV=1
Q9BS40	LXN	217920,214194,280117,	216425.0,244050.0,246240.0,	219272,227674,187280,	229464.0,220572.0,189148.0,	0.364987	0.56696	0.224992	0.335604	237410	211409	235572	213061	0.890478	0.904444	Latexin OS=Homo sapiens GN=LXN PE=1 SV=2
P41240	CSK	1158701,1038358,1378345,	1150756.0,1183097.0,1211655.0,	1096584,1097520,985947,	1147560.0,1063291.0,995787.0,	0.316808	0.527282	0.109171	0.200698	1.1918e+06	1060017	1181836	1.06888e+06	0.889424	0.904423	Tyrosine-protein kinase CSK OS=Homo sapiens GN=CSK PE=1 SV=1
Q9NUP9	LIN7C	3045207,2593970,3622769,	3024340.0,2955560.0,3184660.0,	2593868,2915638,2721956,	2714457.0,2824714.0,2749131.0,	0.369408	0.570393	0.0327338	0.0932573	3.08732e+06	2.74382e+06	3.05485e+06	2.76277e+06	0.88874	0.904386	Protein lin-7 homolog C OS=Homo sapiens GN=LIN7C PE=1 SV=1
G3V1D4	LIN7C	3045207,2593970,3622769,	3024340.0,2955560.0,3184660.0,	2593868,2915638,2721956,	2714457.0,2824714.0,2749131.0,	0.369408	0.570393	0.0327338	0.0932573	3.08732e+06	2.74382e+06	3.05485e+06	2.76277e+06	0.88874	0.904386	Lin-7 homolog C (C. elegans), isoform CRA_b OS=Homo sapiens GN=LIN7C PE=1 SV=1
Q06787-4	FMR1	3637871,3114283,4246620,	3612935.0,3548398.0,3733061.0,	2861463,3284478,3639855,	2994488.0,3182047.0,3676188.0,	0.372921	0.573097	0.225137	0.335716	3666258	3261932	3.63146e+06	3284241	0.889717	0.904385	Isoform 3 of Fragile X mental retardation protein 1 OS=Homo sapiens GN=FMR1
Q06787-7	FMR1	3637871,3114283,4246620,	3612935.0,3548398.0,3733061.0,	2861463,3284478,3639855,	2994488.0,3182047.0,3676188.0,	0.372921	0.573097	0.225137	0.335716	3666258	3261932	3.63146e+06	3284241	0.889717	0.904385	Isoform 7 of Fragile X mental retardation protein 1 OS=Homo sapiens GN=FMR1
Q06787-6	FMR1	3637871,3114283,4246620,	3612935.0,3548398.0,3733061.0,	2861463,3284478,3639855,	2994488.0,3182047.0,3676188.0,	0.372921	0.573097	0.225137	0.335716	3666258	3261932	3.63146e+06	3284241	0.889717	0.904385	Isoform 5 of Fragile X mental retardation protein 1 OS=Homo sapiens GN=FMR1
Q5JUR7	TEX30	34109,31650,38725,	33875.0,36061.0,34041.0,	33130,32556,27547,	34670.0,31540.0,27822.0,	0.242865	0.462605	0.230331	0.341726	34828	31077.7	34659	31344	0.892318	0.904354	Testis-expressed sequence 30 protein OS=Homo sapiens GN=TEX30 PE=2 SV=1
A0A0C4DFW4	TEX30	34109,31650,38725,	33875.0,36061.0,34041.0,	33130,32556,27547,	34670.0,31540.0,27822.0,	0.242865	0.462605	0.230331	0.341726	34828	31077.7	34659	31344	0.892318	0.904354	Testis-expressed sequence 30 protein OS=Homo sapiens GN=TEX30 PE=1 SV=1
Q9Y5Z7	HCFC2	75514,68103,81310,	74996.0,77595.0,71476.0,	58709,65332,77128,	61437.0,63294.0,77897.0,	0.303316	0.51526	0.302185	0.421255	74975.7	67056.3	74689	67542.7	0.894375	0.904319	Host cell factor 2 OS=Homo sapiens GN=HCFC2 PE=1 SV=1
E9PHN7	GSTM2	2711107,2530964,3145410,	2692528.0,2883770.0,2765028.0,	2663734,2629655,2185465,	2787571.0,2547648.0,2207284.0,	0.275124	0.489216	0.25025	0.364394	2795827	2.49295e+06	2780442	2.51417e+06	0.891669	0.904233	Glutathione S-transferase Mu 2 OS=Homo sapiens GN=GSTM2 PE=1 SV=2
P28161	GSTM2	2711107,2530964,3145410,	2692528.0,2883770.0,2765028.0,	2663734,2629655,2185465,	2787571.0,2547648.0,2207284.0,	0.275124	0.489216	0.25025	0.364394	2795827	2.49295e+06	2780442	2.51417e+06	0.891669	0.904233	Glutathione S-transferase Mu 2 OS=Homo sapiens GN=GSTM2 PE=1 SV=2
Q5T4S7-4	UBR4	11884171,10265875,13301756,	1.18027E7,1.1696869E7,1.1693114E7,	9758336,11326560,10531193,	1.021197E7,1.0973303E7,1.0636299E7,	0.285973	0.500621	0.0334642	0.0946778	1.18173e+07	1.05387e+07	1.17309e+07	1.06072e+07	0.891805	0.90421	Isoform 4 of E3 ubiquitin-protein ligase UBR4 OS=Homo sapiens GN=UBR4
Q5T4S7	UBR4	11884171,10265875,13301756,	1.18027E7,1.1696869E7,1.1693114E7,	9758336,11326560,10531193,	1.021197E7,1.0973303E7,1.0636299E7,	0.285973	0.500621	0.0334642	0.0946778	1.18173e+07	1.05387e+07	1.17309e+07	1.06072e+07	0.891805	0.90421	E3 ubiquitin-protein ligase UBR4 OS=Homo sapiens GN=UBR4 PE=1 SV=1
Q5T4S7-3	UBR4	11884171,10265875,13301756,	1.18027E7,1.1696869E7,1.1693114E7,	9758336,11326560,10531193,	1.021197E7,1.0973303E7,1.0636299E7,	0.285973	0.500621	0.0334642	0.0946778	1.18173e+07	1.05387e+07	1.17309e+07	1.06072e+07	0.891805	0.90421	Isoform 3 of E3 ubiquitin-protein ligase UBR4 OS=Homo sapiens GN=UBR4
Q5T4S7-2	UBR4	11884171,10265875,13301756,	1.18027E7,1.1696869E7,1.1693114E7,	9758336,11326560,10531193,	1.021197E7,1.0973303E7,1.0636299E7,	0.285973	0.500621	0.0334642	0.0946778	1.18173e+07	1.05387e+07	1.17309e+07	1.06072e+07	0.891805	0.90421	Isoform 2 of E3 ubiquitin-protein ligase UBR4 OS=Homo sapiens GN=UBR4
O60507	TPST1	7924,7251,8455,	7869.0,8261.0,7432.0,	5030,7657,8536,	5263.0,7418.0,8621.0,	0.532744	0.700449	0.526616	0.632521	7876.67	7074.33	7854	7100.67	0.898138	0.904083	Protein-tyrosine sulfotransferase 1 OS=Homo sapiens GN=TPST1 PE=2 SV=1
O14949	UQCRQ	101295,78873,151685,	100600.0,89867.0,133341.0,	80362,79710,130117,	84098.0,77224.0,131416.0,	0.638625	0.7765	0.65639	0.744428	110618	96729.7	107936	97579.3	0.87445	0.904048	Cytochrome b-c1 complex subunit 8 OS=Homo sapiens GN=UQCRQ PE=1 SV=4
Q8IUD2-3	ERC1	2295043,1982529,2602174,	2279310.0,2258878.0,2287481.0,	2031216,2135283,1956322,	2125642.0,2068687.0,1975848.0,	0.291716	0.50629	0.0336278	0.0948317	2.29325e+06	2.04094e+06	2275223	2.05673e+06	0.889978	0.903967	Isoform 3 of ELKS/Rab6-interacting/CAST family member 1 OS=Homo sapiens GN=ERC1
Q8IUD2	ERC1	2295043,1982529,2602174,	2279310.0,2258878.0,2287481.0,	2031216,2135283,1956322,	2125642.0,2068687.0,1975848.0,	0.291716	0.50629	0.0336278	0.0948317	2.29325e+06	2.04094e+06	2275223	2.05673e+06	0.889978	0.903967	ELKS/Rab6-interacting/CAST family member 1 OS=Homo sapiens GN=ERC1 PE=1 SV=1
G8JLD3	ERC1	2295043,1982529,2602174,	2279310.0,2258878.0,2287481.0,	2031216,2135283,1956322,	2125642.0,2068687.0,1975848.0,	0.291716	0.50629	0.0336278	0.0948317	2.29325e+06	2.04094e+06	2275223	2.05673e+06	0.889978	0.903967	ELKS/Rab6-interacting/CAST family member 1 OS=Homo sapiens GN=ERC1 PE=1 SV=1
Q8IUD2-2	ERC1	2295043,1982529,2602174,	2279310.0,2258878.0,2287481.0,	2031216,2135283,1956322,	2125642.0,2068687.0,1975848.0,	0.291716	0.50629	0.0336278	0.0948317	2.29325e+06	2.04094e+06	2275223	2.05673e+06	0.889978	0.903967	Isoform 2 of ELKS/Rab6-interacting/CAST family member 1 OS=Homo sapiens GN=ERC1
X6RLX0	ERC1	2295043,1982529,2602174,	2279310.0,2258878.0,2287481.0,	2031216,2135283,1956322,	2125642.0,2068687.0,1975848.0,	0.291716	0.50629	0.0336278	0.0948317	2.29325e+06	2.04094e+06	2275223	2.05673e+06	0.889978	0.903967	ELKS/Rab6-interacting/CAST family member 1 OS=Homo sapiens GN=ERC1 PE=1 SV=1
A0MZ66	SHTN1	1700315,1493465,2007375,	1688656.0,1701641.0,1764613.0,	1577645,1690406,1357633,	1650981.0,1637681.0,1371180.0,	0.351741	0.554797	0.206727	0.315105	1.73372e+06	1.54189e+06	1.7183e+06	1.55328e+06	0.889357	0.903962	Shootin-1 OS=Homo sapiens GN=SHTN1 PE=1 SV=4
A0MZ66-4	SHTN1	1700315,1493465,2007375,	1688656.0,1701641.0,1764613.0,	1577645,1690406,1357633,	1650981.0,1637681.0,1371180.0,	0.351741	0.554797	0.206727	0.315105	1.73372e+06	1.54189e+06	1.7183e+06	1.55328e+06	0.889357	0.903962	Isoform 4 of Shootin-1 OS=Homo sapiens GN=SHTN1
A0MZ66-3	SHTN1	1700315,1493465,2007375,	1688656.0,1701641.0,1764613.0,	1577645,1690406,1357633,	1650981.0,1637681.0,1371180.0,	0.351741	0.554797	0.206727	0.315105	1.73372e+06	1.54189e+06	1.7183e+06	1.55328e+06	0.889357	0.903962	Isoform 3 of Shootin-1 OS=Homo sapiens GN=SHTN1
Q9GZP9	DERL2	211743,160689,234170,	210289.0,183087.0,205850.0,	152454,190755,195376,	159540.0,184805.0,197324.0,	0.435414	0.621914	0.245743	0.359809	202201	179528	199742	180556	0.887872	0.903948	Derlin-2 OS=Homo sapiens GN=DERL2 PE=1 SV=1
Q5BJF6	ODF2	193242,120588,166957,	191915.0,137394.0,146764.0,	108781,120455,197832,	113837.0,116697.0,199806.0,	0.638597	0.7765	0.671666	0.756023	160262	142356	158691	143447	0.888269	0.903937	Outer dense fiber protein 2 OS=Homo sapiens GN=ODF2 PE=1 SV=1
Q5BJF6-2	ODF2	193242,120588,166957,	191915.0,137394.0,146764.0,	108781,120455,197832,	113837.0,116697.0,199806.0,	0.638597	0.7765	0.671666	0.756023	160262	142356	158691	143447	0.888269	0.903937	Isoform 2 of Outer dense fiber protein 2 OS=Homo sapiens GN=ODF2
Q5BJF6-3	ODF2	193242,120588,166957,	191915.0,137394.0,146764.0,	108781,120455,197832,	113837.0,116697.0,199806.0,	0.638597	0.7765	0.671666	0.756023	160262	142356	158691	143447	0.888269	0.903937	Isoform 3 of Outer dense fiber protein 2 OS=Homo sapiens GN=ODF2
Q5BJF6-4	ODF2	193242,120588,166957,	191915.0,137394.0,146764.0,	108781,120455,197832,	113837.0,116697.0,199806.0,	0.638597	0.7765	0.671666	0.756023	160262	142356	158691	143447	0.888269	0.903937	Isoform 4 of Outer dense fiber protein 2 OS=Homo sapiens GN=ODF2
Q14980-2	NUMA1	51486639,44018819,59854406,	5.1133764E7,5.0154819E7,5.2616037E7,	40191402,46685162,51315297,	4.205985E7,4.5229215E7,5.1827565E7,	0.370374	0.571467	0.224486	0.334903	5.17866e+07	4.6064e+07	51301540	46372210	0.889495	0.903915	Isoform 2 of Nuclear mitotic apparatus protein 1 OS=Homo sapiens GN=NUMA1
P36507	MAP2K2	4740780,4142698,5209893,	4708292.0,4720173.0,4579849.0,	3800312,4426736,4351864,	3976986.0,4288687.0,4395310.0,	0.252129	0.469098	0.0566867	0.131369	4.69779e+06	4.19297e+06	4669438	4.22033e+06	0.892541	0.903819	Dual specificity mitogen-activated protein kinase kinase 2 OS=Homo sapiens GN=MAP2K2 PE=1 SV=1
Q7Z7F7-2	MRPL55	900156,755998,1034916,	893987.0,861381.0,909762.0,	691007,786790,914184,	723131.0,762253.0,923311.0,	0.391372	0.58666	0.295882	0.415004	897023	797327	888377	802898	0.888859	0.903781	Isoform 2 of 39S ribosomal protein L55, mitochondrial OS=Homo sapiens GN=MRPL55
X6R631	MRPL55	900156,755998,1034916,	893987.0,861381.0,909762.0,	691007,786790,914184,	723131.0,762253.0,923311.0,	0.391372	0.58666	0.295882	0.415004	897023	797327	888377	802898	0.888859	0.903781	39S ribosomal protein L55, mitochondrial OS=Homo sapiens GN=MRPL55 PE=1 SV=2
Q7Z7F7	MRPL55	900156,755998,1034916,	893987.0,861381.0,909762.0,	691007,786790,914184,	723131.0,762253.0,923311.0,	0.391372	0.58666	0.295882	0.415004	897023	797327	888377	802898	0.888859	0.903781	39S ribosomal protein L55, mitochondrial OS=Homo sapiens GN=MRPL55 PE=1 SV=1
Q8N5K1	CISD2	4012200,3034313,4277215,	3984704.0,3457285.0,3759963.0,	2927672,3428453,3701678,	3063779.0,3321535.0,3738633.0,	0.403548	0.596011	0.226635	0.337685	3774576	3352601	3733984	3374649	0.888206	0.903766	CDGSH iron-sulfur domain-containing protein 2 OS=Homo sapiens GN=CISD2 PE=1 SV=1
Q06787-9	FMR1	3385644,2896898,3957091,	3362438.0,3300712.0,3478546.0,	2664139,3062877,3376522,	2787992.0,2967358.0,3410227.0,	0.370623	0.571513	0.215132	0.324118	3413211	3.03451e+06	3.38057e+06	3.05519e+06	0.889049	0.903752	Isoform 9 of Fragile X mental retardation protein 1 OS=Homo sapiens GN=FMR1
Q06787-8	FMR1	3385644,2896898,3957091,	3362438.0,3300712.0,3478546.0,	2664139,3062877,3376522,	2787992.0,2967358.0,3410227.0,	0.370623	0.571513	0.215132	0.324118	3413211	3.03451e+06	3.38057e+06	3.05519e+06	0.889049	0.903752	Isoform 8 of Fragile X mental retardation protein 1 OS=Homo sapiens GN=FMR1
Q96EP0-3	RNF31	208262,221303,284220,	206835.0,252151.0,249848.0,	204326,246698,185924,	213825.0,239004.0,187780.0,	0.438134	0.623609	0.337243	0.456108	237928	212316	236278	213536	0.892353	0.90375	Isoform 3 of E3 ubiquitin-protein ligase RNF31 OS=Homo sapiens GN=RNF31
A0A0B4J293		208262,221303,284220,	206835.0,252151.0,249848.0,	204326,246698,185924,	213825.0,239004.0,187780.0,	0.438134	0.623609	0.337243	0.456108	237928	212316	236278	213536	0.892353	0.90375	Uncharacterized protein (Fragment) OS=Homo sapiens PE=4 SV=1
Q96EP0	RNF31	208262,221303,284220,	206835.0,252151.0,249848.0,	204326,246698,185924,	213825.0,239004.0,187780.0,	0.438134	0.623609	0.337243	0.456108	237928	212316	236278	213536	0.892353	0.90375	E3 ubiquitin-protein ligase RNF31 OS=Homo sapiens GN=RNF31 PE=1 SV=1
H0YKX0	RNF31	208262,221303,284220,	206835.0,252151.0,249848.0,	204326,246698,185924,	213825.0,239004.0,187780.0,	0.438134	0.623609	0.337243	0.456108	237928	212316	236278	213536	0.892353	0.90375	E3 ubiquitin-protein ligase RNF31 (Fragment) OS=Homo sapiens GN=RNF31 PE=1 SV=1
P14735	IDE	13441360,11207777,14927372,	1.3349241E7,1.2770092E7,1.312217E7,	12070416,12447439,10666072,	1.2631567E7,1.2059258E7,1.0772556E7,	0.314074	0.525156	0.139622	0.239052	1.31922e+07	1.1728e+07	13080501	11821127	0.88901	0.903721	Insulin-degrading enzyme OS=Homo sapiens GN=IDE PE=1 SV=4
Q8IYB7-2	DIS3L2	242131,224112,273267,	240469.0,255350.0,240217.0,	223617,242576,194196,	234011.0,235008.0,196132.0,	0.259842	0.476017	0.19793	0.306858	246503	220130	245345	221717	0.893009	0.903694	Isoform 2 of DIS3-like exonuclease 2 OS=Homo sapiens GN=DIS3L2
Q8IYB7	DIS3L2	242131,224112,273267,	240469.0,255350.0,240217.0,	223617,242576,194196,	234011.0,235008.0,196132.0,	0.259842	0.476017	0.19793	0.306858	246503	220130	245345	221717	0.893009	0.903694	DIS3-like exonuclease 2 OS=Homo sapiens GN=DIS3L2 PE=1 SV=4
Q00013	MPP1	335943,285060,352585,	333640.0,324795.0,309944.0,	273053,302913,292918,	285746.0,293466.0,295842.0,	0.221881	0.44379	0.0306551	0.0894806	324529	289628	322793	291685	0.892456	0.903628	55 kDa erythrocyte membrane protein OS=Homo sapiens GN=MPP1 PE=1 SV=2
Q00013-2	MPP1	335943,285060,352585,	333640.0,324795.0,309944.0,	273053,302913,292918,	285746.0,293466.0,295842.0,	0.221881	0.44379	0.0306551	0.0894806	324529	289628	322793	291685	0.892456	0.903628	Isoform 2 of 55 kDa erythrocyte membrane protein OS=Homo sapiens GN=MPP1
Q00013-3	MPP1	335943,285060,352585,	333640.0,324795.0,309944.0,	273053,302913,292918,	285746.0,293466.0,295842.0,	0.221881	0.44379	0.0306551	0.0894806	324529	289628	322793	291685	0.892456	0.903628	Isoform 3 of 55 kDa erythrocyte membrane protein OS=Homo sapiens GN=MPP1
H7C0C7	CNOT11	1339,1872,2671,	1329.0,2132.0,2347.0,	1669,1145,2370,	1746.0,1109.0,2393.0,	0.680778	0.802527	0.719449	0.791827	1960.67	1728	1936	1749.33	0.881333	0.903581	CCR4-NOT transcription complex subunit 11 (Fragment) OS=Homo sapiens GN=CNOT11 PE=1 SV=1
Q9UKZ1	CNOT11	1339,1872,2671,	1329.0,2132.0,2347.0,	1669,1145,2370,	1746.0,1109.0,2393.0,	0.680778	0.802527	0.719449	0.791827	1960.67	1728	1936	1749.33	0.881333	0.903581	CCR4-NOT transcription complex subunit 11 OS=Homo sapiens GN=CNOT11 PE=1 SV=1
Q9NX24	NHP2	384205,301238,396962,	381570.0,343228.0,348955.0,	278237,327765,357714,	291171.0,317542.0,361283.0,	0.359124	0.561813	0.23418	0.346368	360802	321239	357918	323332	0.890347	0.90337	H/ACA ribonucleoprotein complex subunit 2 OS=Homo sapiens GN=NHP2 PE=1 SV=1
P10620	MGST1	9773719,7164209,10088184,	9706749.0,8162876.0,8868206.0,	7134114,8180239,8675191,	7465784.0,7925142.0,8761807.0,	0.401086	0.593882	0.216978	0.326372	9008704	7.99651e+06	8.91261e+06	8050911	0.887643	0.903317	Microsomal glutathione S-transferase 1 OS=Homo sapiens GN=MGST1 PE=1 SV=1
Reverse_sp|Q9BYE7|PCGF6_HUMAN	PCGF6	391203,350899,431550,	388522.0,399813.0,379362.0,	367442,377938,301036,	384524.0,366152.0,304041.0,	0.274188	0.487988	0.258998	0.374426	391217	348805	389232	351572	0.89159	0.903245	Polycomb group RING finger protein 6 OS=Homo sapiens GN=PCGF6 PE=1 SV=2
Q96EV8	DTNBP1	166833,132034,179183,	165689.0,150438.0,157513.0,	123410,141251,160219,	129146.0,136845.0,161817.0,	0.376594	0.575897	0.259267	0.374651	159350	141627	157880	142603	0.888777	0.903235	Dysbindin OS=Homo sapiens GN=DTNBP1 PE=1 SV=1
F8WE68	FAM134A	104857,94605,115501,	104138.0,107791.0,101532.0,	89631,90629,100496,	93797.0,87801.0,101498.0,	0.194331	0.422447	0.109081	0.200642	104988	93585.3	104487	94365.3	0.891394	0.90313	Protein FAM134A OS=Homo sapiens GN=FAM134A PE=1 SV=1
Q8NC44	FAM134A	104857,94605,115501,	104138.0,107791.0,101532.0,	89631,90629,100496,	93797.0,87801.0,101498.0,	0.194331	0.422447	0.109081	0.200642	104988	93585.3	104487	94365.3	0.891394	0.90313	Protein FAM134A OS=Homo sapiens GN=FAM134A PE=1 SV=3
F8WAL5	FAM134A	104857,94605,115501,	104138.0,107791.0,101532.0,	89631,90629,100496,	93797.0,87801.0,101498.0,	0.194331	0.422447	0.109081	0.200642	104988	93585.3	104487	94365.3	0.891394	0.90313	Protein FAM134A OS=Homo sapiens GN=FAM134A PE=1 SV=1
O75054-2	IGSF3	2160,2385,2004,	2145.0,2717.0,1761.0,	1809,1351,2753,	1893.0,1308.0,2780.0,	0.663462	0.792268	0.699761	0.778259	2183	1971	2207.67	1993.67	0.902886	0.903065	Isoform 2 of Immunoglobulin superfamily member 3 OS=Homo sapiens GN=IGSF3
O75054	IGSF3	2160,2385,2004,	2145.0,2717.0,1761.0,	1809,1351,2753,	1893.0,1308.0,2780.0,	0.663462	0.792268	0.699761	0.778259	2183	1971	2207.67	1993.67	0.902886	0.903065	Immunoglobulin superfamily member 3 OS=Homo sapiens GN=IGSF3 PE=2 SV=3
Q15942	ZYX	12484810,12565367,13670518,	1.2399247E7,1.4316923E7,1.2017312E7,	11835019,12623335,10260522,	1.2385226E7,1.2229672E7,1.0362953E7,	0.187838	0.415806	0.264199	0.379928	1.29069e+07	1.1573e+07	1.29112e+07	1.16593e+07	0.896649	0.903039	Zyxin OS=Homo sapiens GN=ZYX PE=1 SV=1
Q9NRK6	ABCB10	252395,196075,266285,	250662.0,223404.0,234081.0,	187297,193525,253419,	196002.0,187487.0,255947.0,	0.422792	0.60976	0.403979	0.521807	238252	211414	236049	213145	0.887354	0.902971	ATP-binding cassette sub-family B member 10, mitochondrial OS=Homo sapiens GN=ABCB10 PE=1 SV=2
Q92890-1	UFD1L	7683334,6616627,8775116,	7630679.0,7538954.0,7713919.0,	6793602,7326906,6391349,	7109432.0,7098410.0,6455152.0,	0.305404	0.517809	0.0689048	0.14933	7.69169e+06	6.83729e+06	7.62785e+06	6.88766e+06	0.888918	0.902963	Isoform Long of Ubiquitin fusion degradation protein 1 homolog OS=Homo sapiens GN=UFD1L
Q92890	UFD1L	7683334,6616627,8775116,	7630679.0,7538954.0,7713919.0,	6793602,7326906,6391349,	7109432.0,7098410.0,6455152.0,	0.305404	0.517809	0.0689048	0.14933	7.69169e+06	6.83729e+06	7.62785e+06	6.88766e+06	0.888918	0.902963	Ubiquitin fusion degradation protein 1 homolog OS=Homo sapiens GN=UFD1L PE=1 SV=3
P48643	CCT5	42477585,36043193,47207847,	4.2186481E7,4.1067461E7,4.1498895E7,	37589796,40679002,33563512,	3.9337336E7,3.9410402E7,3.3898583E7,	0.304572	0.516647	0.153802	0.256439	4.19095e+07	3.72774e+07	41584279	3.75488e+07	0.889474	0.902956	T-complex protein 1 subunit epsilon OS=Homo sapiens GN=CCT5 PE=1 SV=1
P55795	HNRNPH2	20784738,18094989,24974337,	2.0642278E7,2.0617331E7,2.1954113E7,	17519661,18943351,20190590,	1.8334123E7,1.8352573E7,2.0392145E7,	0.356409	0.559276	0.0762274	0.158127	21284688	18884534	2.10712e+07	1.90263e+07	0.887236	0.90295	Heterogeneous nuclear ribonucleoprotein H2 OS=Homo sapiens GN=HNRNPH2 PE=1 SV=1
Q9BQ95	ECSIT	196987,150673,207745,	195635.0,171674.0,182620.0,	134770,152044,206071,	141034.0,147300.0,208127.0,	0.495398	0.668183	0.498486	0.607153	185135	164295	183310	165487	0.887433	0.902773	Evolutionarily conserved signaling intermediate in Toll pathway, mitochondrial OS=Homo sapiens GN=ECSIT PE=1 SV=1
Q9BQ39	DDX50	2574134,2185785,3070222,	2556485.0,2490466.0,2698926.0,	2043621,2288634,2609694,	2138622.0,2217251.0,2635740.0,	0.39402	0.588655	0.239928	0.352601	2610047	2313983	2581959	2.33054e+06	0.886568	0.902624	ATP-dependent RNA helicase DDX50 OS=Homo sapiens GN=DDX50 PE=1 SV=1
A0A087WVC1	DDX50	2574134,2185785,3070222,	2556485.0,2490466.0,2698926.0,	2043621,2288634,2609694,	2138622.0,2217251.0,2635740.0,	0.39402	0.588655	0.239928	0.352601	2610047	2313983	2581959	2.33054e+06	0.886568	0.902624	ATP-dependent RNA helicase DDX50 OS=Homo sapiens GN=DDX50 PE=1 SV=1
Q9BUP3-3	HTATIP2	3201360,2686594,3596921,	3179421.0,3061094.0,3161938.0,	2764591,2944604,2713599,	2893117.0,2852776.0,2740691.0,	0.309893	0.52174	0.00729227	0.0408033	3161625	2807598	3134151	2.82886e+06	0.888024	0.902593	Isoform 3 of Oxidoreductase HTATIP2 OS=Homo sapiens GN=HTATIP2
Q8IUE6	HIST2H2AB	64057234,44869084,55780948,	6.361828E7,5.1123662E7,4.9035249E7,	37259879,43461333,66063621,	3.8992091E7,4.2105983E7,6.6723207E7,	0.600546	0.749965	0.627749	0.720496	54902422	4.89283e+07	54592397	4.92738e+07	0.891186	0.902576	Histone H2A type 2-B OS=Homo sapiens GN=HIST2H2AB PE=1 SV=3
P54886	ALDH18A1	24265207,20719282,28976937,	2.4098915E7,2.360746E7,2.5472689E7,	19282731,22490707,23833515,	2.0179175E7,2.1789324E7,2.4071456E7,	0.38188	0.579302	0.157708	0.261129	2.46538e+07	2.1869e+07	2.4393e+07	2.20133e+07	0.887043	0.902443	Delta-1-pyrroline-5-carboxylate synthase OS=Homo sapiens GN=ALDH18A1 PE=1 SV=2
O43809	NUDT21	25224132,21296857,28829057,	2.5051289E7,2.4265561E7,2.5342715E7,	21674035,23114438,22079062,	2.2681672E7,2.239362E7,2.2299505E7,	0.322339	0.532877	0.0101555	0.0476289	25116682	2.22892e+07	2.48865e+07	2.24583e+07	0.887425	0.902427	Cleavage and polyadenylation specificity factor subunit 5 OS=Homo sapiens GN=NUDT21 PE=1 SV=1
Q96GU1-2	PAGE5	697950,652072,839128,	693167.0,742968.0,737650.0,	668437,664839,611942,	699512.0,644105.0,618051.0,	0.282969	0.497919	0.0796576	0.161897	729717	648406	724595	653889	0.888572	0.90242	Isoform 2 of P antigen family member 5 OS=Homo sapiens GN=PAGE5
Q5JUL1	PAGE5	697950,652072,839128,	693167.0,742968.0,737650.0,	668437,664839,611942,	699512.0,644105.0,618051.0,	0.282969	0.497919	0.0796576	0.161897	729717	648406	724595	653889	0.888572	0.90242	P antigen family member 5 OS=Homo sapiens GN=PAGE5 PE=1 SV=1
Q96GU1	PAGE5	697950,652072,839128,	693167.0,742968.0,737650.0,	668437,664839,611942,	699512.0,644105.0,618051.0,	0.282969	0.497919	0.0796576	0.161897	729717	648406	724595	653889	0.888572	0.90242	P antigen family member 5 OS=Homo sapiens GN=PAGE5 PE=1 SV=2
Q10469	MGAT2	796487,672218,904597,	791025.0,765920.0,795200.0,	621164,734524,753198,	650039.0,711615.0,760714.0,	0.337637	0.543363	0.130305	0.22635	791101	702962	784048	707456	0.888587	0.902312	Alpha-1,6-mannosyl-glycoprotein 2-beta-N-acetylglucosaminyltransferase OS=Homo sapiens GN=MGAT2 PE=1 SV=1
Q9UPZ3-2	HPS5	43162,37439,52009,	42866.0,42657.0,45719.0,	36377,41782,39479,	38068.0,40479.0,39873.0,	0.36302	0.56547	0.0288957	0.0868952	44203.3	39212.7	43747.3	39473.3	0.887098	0.902303	Isoform 2 of Hermansky-Pudlak syndrome 5 protein OS=Homo sapiens GN=HPS5
Q9UPZ3	HPS5	43162,37439,52009,	42866.0,42657.0,45719.0,	36377,41782,39479,	38068.0,40479.0,39873.0,	0.36302	0.56547	0.0288957	0.0868952	44203.3	39212.7	43747.3	39473.3	0.887098	0.902303	Hermansky-Pudlak syndrome 5 protein OS=Homo sapiens GN=HPS5 PE=1 SV=2
Q9UBN7	HDAC6	1254003,1136351,1467411,	1245406.0,1294751.0,1289952.0,	1093540,1206575,1130450,	1144378.0,1168944.0,1141734.0,	0.276737	0.490982	0.00536899	0.0351668	1.28592e+06	1.14352e+06	1276703	1.15169e+06	0.889262	0.902078	Histone deacetylase 6 OS=Homo sapiens GN=HDAC6 PE=1 SV=2
O60610-3	DIAPH1	18299512,16440394,21129673,	1.81741E7,1.8732111E7,1.8574416E7,	14641438,18283271,16835464,	1.5322113E7,1.7713096E7,1.7003542E7,	0.307143	0.519498	0.118059	0.211414	18623193	1.65867e+07	1.84935e+07	1.66796e+07	0.890649	0.901914	Isoform 3 of Protein diaphanous homolog 1 OS=Homo sapiens GN=DIAPH1
O60610	DIAPH1	18299512,16440394,21129673,	1.81741E7,1.8732111E7,1.8574416E7,	14641438,18283271,16835464,	1.5322113E7,1.7713096E7,1.7003542E7,	0.307143	0.519498	0.118059	0.211414	18623193	1.65867e+07	1.84935e+07	1.66796e+07	0.890649	0.901914	Protein diaphanous homolog 1 OS=Homo sapiens GN=DIAPH1 PE=1 SV=2
A0A0G2JH68	DIAPH1	18299512,16440394,21129673,	1.81741E7,1.8732111E7,1.8574416E7,	14641438,18283271,16835464,	1.5322113E7,1.7713096E7,1.7003542E7,	0.307143	0.519498	0.118059	0.211414	18623193	1.65867e+07	1.84935e+07	1.66796e+07	0.890649	0.901914	Protein diaphanous homolog 1 OS=Homo sapiens GN=DIAPH1 PE=1 SV=1
A0A140T8Z0	DIAPH1	18299512,16440394,21129673,	1.81741E7,1.8732111E7,1.8574416E7,	14641438,18283271,16835464,	1.5322113E7,1.7713096E7,1.7003542E7,	0.307143	0.519498	0.118059	0.211414	18623193	1.65867e+07	1.84935e+07	1.66796e+07	0.890649	0.901914	Protein diaphanous homolog 1 OS=Homo sapiens GN=DIAPH1 PE=1 SV=1
O60610-2	DIAPH1	18299512,16440394,21129673,	1.81741E7,1.8732111E7,1.8574416E7,	14641438,18283271,16835464,	1.5322113E7,1.7713096E7,1.7003542E7,	0.307143	0.519498	0.118059	0.211414	18623193	1.65867e+07	1.84935e+07	1.66796e+07	0.890649	0.901914	Isoform 2 of Protein diaphanous homolog 1 OS=Homo sapiens GN=DIAPH1
Q05682-3	CALD1	11075956,8845800,11675833,	1.1000046E7,1.0078863E7,1.0263847E7,	10286270,9991143,7746722,	1.0764474E7,9679558.0,7824053.0,	0.36887	0.569937	0.356234	0.475948	1.05325e+07	9.34138e+06	1.04476e+07	9422695	0.886907	0.901902	Isoform 3 of Caldesmon OS=Homo sapiens GN=CALD1
Q05682-5	CALD1	11075956,8845800,11675833,	1.1000046E7,1.0078863E7,1.0263847E7,	10286270,9991143,7746722,	1.0764474E7,9679558.0,7824053.0,	0.36887	0.569937	0.356234	0.475948	1.05325e+07	9.34138e+06	1.04476e+07	9422695	0.886907	0.901902	Isoform 5 of Caldesmon OS=Homo sapiens GN=CALD1
Q96AG4	LRRC59	32605830,25070887,33745049,	3.2382397E7,2.8565665E7,2.96642E7,	22955646,27393560,30850733,	2.4022855E7,2.6539285E7,3.115874E7,	0.393445	0.5885	0.29884	0.418107	30473922	2.70666e+07	3.02041e+07	2.72403e+07	0.88819	0.901874	Leucine-rich repeat-containing protein 59 OS=Homo sapiens GN=LRRC59 PE=1 SV=1
O15069	NACAD	10474,11176,12919,	10402.0,12733.0,11356.0,	9655,11045,10201,	10103.0,10700.0,10302.0,	0.234262	0.455234	0.232999	0.3452	11523	10300.3	11497	10368.3	0.893893	0.901829	NAC-alpha domain-containing protein 1 OS=Homo sapiens GN=NACAD PE=1 SV=3
O15160	POLR1C	3963592,3498527,4701177,	3936429.0,3986205.0,4132653.0,	3396777,3854117,3547466,	3554692.0,3733924.0,3582882.0,	0.324506	0.534764	0.0082852	0.0432712	4054432	3.59945e+06	4018429	3.62383e+06	0.887782	0.901803	DNA-directed RNA polymerases I and III subunit RPAC1 OS=Homo sapiens GN=POLR1C PE=1 SV=1
Q5T653	MRPL2	757260,617443,870231,	752067.0,703509.0,764988.0,	636413,685120,665930,	665996.0,663749.0,672573.0,	0.36114	0.563743	0.0576248	0.132553	748311	662488	740188	667439	0.88531	0.901716	39S ribosomal protein L2, mitochondrial OS=Homo sapiens GN=MRPL2 PE=1 SV=2
Q5T2N8	ATAD3C	5934588,4517180,6111628,	5893918.0,5146854.0,5372534.0,	4012973,4807699,5883260,	4199532.0,4657768.0,5941995.0,	0.44987	0.634732	0.419367	0.536686	5521132	4.90131e+06	5471102	4.9331e+06	0.887737	0.901664	ATPase family AAA domain-containing protein 3C OS=Homo sapiens GN=ATAD3C PE=2 SV=2
Reverse_tr|Q8TE47|Q8TE47_HUMAN	MDM2	10010,6016,12909,	9941.0,6854.0,11347.0,	7579,8979,8656,	7931.0,8698.0,8742.0,	0.600946	0.749965	0.560697	0.661929	9645	8404.67	9380.67	8457	0.871401	0.901535	E3 ubiquitin-protein ligase Mdm2 OS=Homo sapiens GN=MDM2 isoform KB9 PE=1 SV=1
Reverse_sp|Q00987|MDM2_HUMAN	MDM2	10010,6016,12909,	9941.0,6854.0,11347.0,	7579,8979,8656,	7931.0,8698.0,8742.0,	0.600946	0.749965	0.560697	0.661929	9645	8404.67	9380.67	8457	0.871401	0.901535	E3 ubiquitin-protein ligase Mdm2 OS=Homo sapiens GN=MDM2 PE=1 SV=1
Reverse_sp|Q00987-9|MDM2_HUMAN	MDM2	10010,6016,12909,	9941.0,6854.0,11347.0,	7579,8979,8656,	7931.0,8698.0,8742.0,	0.600946	0.749965	0.560697	0.661929	9645	8404.67	9380.67	8457	0.871401	0.901535	Isoform Mdm2-F of E3 ubiquitin-protein ligase Mdm2 OS=Homo sapiens GN=MDM2
Reverse_tr|F5H4Q8|F5H4Q8_HUMAN	MDM2	10010,6016,12909,	9941.0,6854.0,11347.0,	7579,8979,8656,	7931.0,8698.0,8742.0,	0.600946	0.749965	0.560697	0.661929	9645	8404.67	9380.67	8457	0.871401	0.901535	E3 ubiquitin-protein ligase Mdm2 OS=Homo sapiens GN=MDM2 PE=1 SV=1
Reverse_tr|A7UKY0|A7UKY0_HUMAN	mdm2	10010,6016,12909,	9941.0,6854.0,11347.0,	7579,8979,8656,	7931.0,8698.0,8742.0,	0.600946	0.749965	0.560697	0.661929	9645	8404.67	9380.67	8457	0.871401	0.901535	E3 ubiquitin-protein ligase Mdm2 (Fragment) OS=Homo sapiens GN=mdm2 PE=1 SV=1
Reverse_tr|J3KN53|J3KN53_HUMAN	MDM2	10010,6016,12909,	9941.0,6854.0,11347.0,	7579,8979,8656,	7931.0,8698.0,8742.0,	0.600946	0.749965	0.560697	0.661929	9645	8404.67	9380.67	8457	0.871401	0.901535	E3 ubiquitin-protein ligase Mdm2 OS=Homo sapiens GN=MDM2 PE=1 SV=1
Reverse_sp|Q00987-8|MDM2_HUMAN	MDM2	10010,6016,12909,	9941.0,6854.0,11347.0,	7579,8979,8656,	7931.0,8698.0,8742.0,	0.600946	0.749965	0.560697	0.661929	9645	8404.67	9380.67	8457	0.871401	0.901535	Isoform Mdm2-alpha of E3 ubiquitin-protein ligase Mdm2 OS=Homo sapiens GN=MDM2
Reverse_tr|A7UKX8|A7UKX8_HUMAN	mdm2	10010,6016,12909,	9941.0,6854.0,11347.0,	7579,8979,8656,	7931.0,8698.0,8742.0,	0.600946	0.749965	0.560697	0.661929	9645	8404.67	9380.67	8457	0.871401	0.901535	E3 ubiquitin-protein ligase Mdm2 (Fragment) OS=Homo sapiens GN=mdm2 PE=1 SV=1
Reverse_tr|E7EPE2|E7EPE2_HUMAN	MDM2	10010,6016,12909,	9941.0,6854.0,11347.0,	7579,8979,8656,	7931.0,8698.0,8742.0,	0.600946	0.749965	0.560697	0.661929	9645	8404.67	9380.67	8457	0.871401	0.901535	E3 ubiquitin-protein ligase Mdm2 (Fragment) OS=Homo sapiens GN=MDM2 PE=1 SV=1
Reverse_sp|Q00987-11|MDM2_HUMAN	MDM2	10010,6016,12909,	9941.0,6854.0,11347.0,	7579,8979,8656,	7931.0,8698.0,8742.0,	0.600946	0.749965	0.560697	0.661929	9645	8404.67	9380.67	8457	0.871401	0.901535	Isoform 11 of E3 ubiquitin-protein ligase Mdm2 OS=Homo sapiens GN=MDM2
P20839-4	IMPDH1	1741070,1594346,2072663,	1729137.0,1816590.0,1822010.0,	1554180,1748637,1503535,	1626431.0,1694103.0,1518543.0,	0.297835	0.510653	0.0536539	0.127311	1802693	1.60212e+06	1.78925e+06	1.61303e+06	0.888736	0.901512	Isoform 4 of Inosine-5'-monophosphate dehydrogenase 1 OS=Homo sapiens GN=IMPDH1
P20839	IMPDH1	1741070,1594346,2072663,	1729137.0,1816590.0,1822010.0,	1554180,1748637,1503535,	1626431.0,1694103.0,1518543.0,	0.297835	0.510653	0.0536539	0.127311	1802693	1.60212e+06	1.78925e+06	1.61303e+06	0.888736	0.901512	Inosine-5'-monophosphate dehydrogenase 1 OS=Homo sapiens GN=IMPDH1 PE=1 SV=2
C9J381	IMPDH1	1741070,1594346,2072663,	1729137.0,1816590.0,1822010.0,	1554180,1748637,1503535,	1626431.0,1694103.0,1518543.0,	0.297835	0.510653	0.0536539	0.127311	1802693	1.60212e+06	1.78925e+06	1.61303e+06	0.888736	0.901512	Inosine-5'-monophosphate dehydrogenase OS=Homo sapiens GN=IMPDH1 PE=1 SV=1
P20839-7	IMPDH1	1741070,1594346,2072663,	1729137.0,1816590.0,1822010.0,	1554180,1748637,1503535,	1626431.0,1694103.0,1518543.0,	0.297835	0.510653	0.0536539	0.127311	1802693	1.60212e+06	1.78925e+06	1.61303e+06	0.888736	0.901512	Isoform 7 of Inosine-5'-monophosphate dehydrogenase 1 OS=Homo sapiens GN=IMPDH1
P20839-6	IMPDH1	1741070,1594346,2072663,	1729137.0,1816590.0,1822010.0,	1554180,1748637,1503535,	1626431.0,1694103.0,1518543.0,	0.297835	0.510653	0.0536539	0.127311	1802693	1.60212e+06	1.78925e+06	1.61303e+06	0.888736	0.901512	Isoform 6 of Inosine-5'-monophosphate dehydrogenase 1 OS=Homo sapiens GN=IMPDH1
P20839-2	IMPDH1	1741070,1594346,2072663,	1729137.0,1816590.0,1822010.0,	1554180,1748637,1503535,	1626431.0,1694103.0,1518543.0,	0.297835	0.510653	0.0536539	0.127311	1802693	1.60212e+06	1.78925e+06	1.61303e+06	0.888736	0.901512	Isoform 2 of Inosine-5'-monophosphate dehydrogenase 1 OS=Homo sapiens GN=IMPDH1
P20839-5	IMPDH1	1741070,1594346,2072663,	1729137.0,1816590.0,1822010.0,	1554180,1748637,1503535,	1626431.0,1694103.0,1518543.0,	0.297835	0.510653	0.0536539	0.127311	1802693	1.60212e+06	1.78925e+06	1.61303e+06	0.888736	0.901512	Isoform 5 of Inosine-5'-monophosphate dehydrogenase 1 OS=Homo sapiens GN=IMPDH1
P20839-3	IMPDH1	1741070,1594346,2072663,	1729137.0,1816590.0,1822010.0,	1554180,1748637,1503535,	1626431.0,1694103.0,1518543.0,	0.297835	0.510653	0.0536539	0.127311	1802693	1.60212e+06	1.78925e+06	1.61303e+06	0.888736	0.901512	Isoform 3 of Inosine-5'-monophosphate dehydrogenase 1 OS=Homo sapiens GN=IMPDH1
P21964-2	COMT	4717822,3952215,5382714,	4685490.0,4503137.0,4731770.0,	3714723,4308004,4441914,	3887420.0,4173655.0,4486261.0,	0.339985	0.545427	0.103132	0.1929	4.68425e+06	4.15488e+06	4.64013e+06	4.18245e+06	0.886989	0.901363	Isoform Soluble of Catechol O-methyltransferase OS=Homo sapiens GN=COMT
P21964	COMT	4717822,3952215,5382714,	4685490.0,4503137.0,4731770.0,	3714723,4308004,4441914,	3887420.0,4173655.0,4486261.0,	0.339985	0.545427	0.103132	0.1929	4.68425e+06	4.15488e+06	4.64013e+06	4.18245e+06	0.886989	0.901363	Catechol O-methyltransferase OS=Homo sapiens GN=COMT PE=1 SV=2
Q96QV6	HIST1H2AA	65011610,45658569,56582398,	6.4566117E7,5.2023197E7,4.9739778E7,	37852381,43935666,67069086,	3.961214E7,4.2565521E7,6.7738711E7,	0.596598	0.749189	0.62389	0.71773	55750859	4.9619e+07	5.5443e+07	49972124	0.890014	0.901324	Histone H2A type 1-A OS=Homo sapiens GN=HIST1H2AA PE=1 SV=3
R4GMR5	PSMD8	12485110,10981284,14424093,	1.2399553E7,1.251203E7,1.2679759E7,	10924650,12388928,10342896,	1.1432538E7,1.2002577E7,1.0446156E7,	0.305995	0.518645	0.108448	0.200011	1.26302e+07	1.12188e+07	1.25304e+07	11293757	0.888257	0.901305	26S proteasome non-ATPase regulatory subunit 8 OS=Homo sapiens GN=PSMD8 PE=1 SV=1
P48556	PSMD8	12485110,10981284,14424093,	1.2399553E7,1.251203E7,1.2679759E7,	10924650,12388928,10342896,	1.1432538E7,1.2002577E7,1.0446156E7,	0.305995	0.518645	0.108448	0.200011	1.26302e+07	1.12188e+07	1.25304e+07	11293757	0.888257	0.901305	26S proteasome non-ATPase regulatory subunit 8 OS=Homo sapiens GN=PSMD8 PE=1 SV=2
H3BNX8	COX5A	2509960,1804535,2676857,	2492758.0,2056078.0,2353137.0,	1655105,1842386,2676689,	1732050.0,1784930.0,2703411.0,	0.545887	0.707858	0.558228	0.659947	2.33045e+06	2058060	2.30066e+06	2.07346e+06	0.883117	0.901248	Cytochrome c oxidase subunit 5A, mitochondrial OS=Homo sapiens GN=COX5A PE=1 SV=1
P20674	COX5A	2509960,1804535,2676857,	2492758.0,2056078.0,2353137.0,	1655105,1842386,2676689,	1732050.0,1784930.0,2703411.0,	0.545887	0.707858	0.558228	0.659947	2.33045e+06	2058060	2.30066e+06	2.07346e+06	0.883117	0.901248	Cytochrome c oxidase subunit 5A, mitochondrial OS=Homo sapiens GN=COX5A PE=1 SV=2
P61247	RPS3A	66482111,60597466,83357055,	6.6026556E7,6.9044542E7,7.3276554E7,	56132263,66083432,64359630,	5.8741881E7,6.4022635E7,6.5002216E7,	0.37119	0.571743	0.0751073	0.157334	70145544	62191775	6.94492e+07	6.25889e+07	0.88661	0.901218	40S ribosomal protein S3a OS=Homo sapiens GN=RPS3A PE=1 SV=2
Q92769-3	HDAC2	8315408,7415160,10627338,	8258420.0,8448800.0,9342148.0,	7493913,8312347,7502342,	7842301.0,8053123.0,7577241.0,	0.401282	0.593882	0.108915	0.200454	8.78597e+06	7769534	8.68312e+06	7.82422e+06	0.884312	0.901084	Isoform 2 of Histone deacetylase 2 OS=Homo sapiens GN=HDAC2
Q92769	HDAC2	8315408,7415160,10627338,	8258420.0,8448800.0,9342148.0,	7493913,8312347,7502342,	7842301.0,8053123.0,7577241.0,	0.401282	0.593882	0.108915	0.200454	8.78597e+06	7769534	8.68312e+06	7.82422e+06	0.884312	0.901084	Histone deacetylase 2 OS=Homo sapiens GN=HDAC2 PE=1 SV=2
Q9BRR6-2	ADPGK	685789,513522,710499,	681086.0,585102.0,624574.0,	495988,569816,626216,	519043.0,552043.0,632466.0,	0.384415	0.581084	0.228939	0.340011	636603	564007	630254	567851	0.885962	0.900987	Isoform 2 of ADP-dependent glucokinase OS=Homo sapiens GN=ADPGK
Q9BRR6	ADPGK	685789,513522,710499,	681086.0,585102.0,624574.0,	495988,569816,626216,	519043.0,552043.0,632466.0,	0.384415	0.581084	0.228939	0.340011	636603	564007	630254	567851	0.885962	0.900987	ADP-dependent glucokinase OS=Homo sapiens GN=ADPGK PE=1 SV=1
P30153	PPP2R1A	34419537,30459764,43055838,	3.4183662E7,3.4705726E7,3.7849002E7,	31133832,35295720,29094659,	3.2581236E7,3.4195011E7,2.938512E7,	0.393582	0.5885	0.127651	0.223034	3.59784e+07	3.18414e+07	3.55795e+07	32053789	0.885015	0.900907	Serine/threonine-protein phosphatase 2A 65 kDa regulatory subunit A alpha isoform OS=Homo sapiens GN=PPP2R1A PE=1 SV=4
Reverse_sp|Q6PJP8|DCR1A_HUMAN	DCLRE1A	12518,9442,11430,	12432.0,10758.0,10047.0,	8115,7282,14249,	8492.0,7054.0,14391.0,	0.639836	0.777578	0.679388	0.762232	11130	9882	11079	9979	0.887871	0.900713	DNA cross-link repair 1A protein OS=Homo sapiens GN=DCLRE1A PE=1 SV=3
P43490	NAMPT	62067727,57075895,71793500,	6.1642419E7,6.5032077E7,6.3111396E7,	61854997,60752027,46858511,	6.473067E7,5.8857491E7,4.7326353E7,	0.331876	0.540619	0.343086	0.461375	6.36457e+07	5.64885e+07	63261964	5.69715e+07	0.887546	0.900565	Nicotinamide phosphoribosyltransferase OS=Homo sapiens GN=NAMPT PE=1 SV=1
Q96KP1	EXOC2	778140,689370,892220,	772805.0,785463.0,784320.0,	613609,728040,754613,	642132.0,705334.0,762145.0,	0.300224	0.513618	0.152633	0.255214	786577	698754	780863	703204	0.888348	0.900547	Exocyst complex component 2 OS=Homo sapiens GN=EXOC2 PE=1 SV=1
Q5SZB4	C9orf50	43774,33819,44514,	43474.0,38533.0,39130.0,	33614,33853,40699,	35176.0,32797.0,41105.0,	0.334399	0.541268	0.252928	0.367687	40702.3	36055.3	40379	36359.3	0.88583	0.900452	Uncharacterized protein C9orf50 OS=Homo sapiens GN=C9orf50 PE=2 SV=1
P52756	RBM5	1822503,1623399,2186101,	1810008.0,1849689.0,1921727.0,	1485683,1636632,1866125,	1554749.0,1585591.0,1884753.0,	0.348459	0.552419	0.21405	0.323133	1.87733e+06	1.66281e+06	1.86047e+06	1675031	0.885731	0.900325	RNA-binding protein 5 OS=Homo sapiens GN=RBM5 PE=1 SV=2
P09661	SNRPA1	5840570,5119848,7108521,	5800545.0,5833533.0,6248871.0,	5200441,5386844,5382534,	5442207.0,5218853.0,5436271.0,	0.35164	0.554797	0.0353859	0.0972668	6.02298e+06	5323273	5960983	5365777	0.883827	0.90015	U2 small nuclear ribonucleoprotein A' OS=Homo sapiens GN=SNRPA1 PE=1 SV=2
Q9UMS4	PRPF19	11199615,9484946,12988090,	1.1122858E7,1.08071E7,1.1417405E7,	9088486,10136836,10578398,	9510999.0,9820704.0,1.0684003E7,	0.334246	0.541268	0.0676663	0.147484	11224217	9.93457e+06	1.11158e+07	1.00052e+07	0.885102	0.900092	Pre-mRNA-processing factor 19 OS=Homo sapiens GN=PRPF19 PE=1 SV=1
A0A0A0MR85	GSTM4	2874522,2640002,3332413,	2854823.0,3008006.0,2929415.0,	2761366,2803034,2285498,	2889741.0,2715619.0,2308314.0,	0.276707	0.490982	0.226871	0.337776	2948979	2.61663e+06	2930748	2.63789e+06	0.887301	0.900074	Glutathione S-transferase Mu 4 OS=Homo sapiens GN=GSTM4 PE=1 SV=1
Q03013	GSTM4	2874522,2640002,3332413,	2854823.0,3008006.0,2929415.0,	2761366,2803034,2285498,	2889741.0,2715619.0,2308314.0,	0.276707	0.490982	0.226871	0.337776	2948979	2.61663e+06	2930748	2.63789e+06	0.887301	0.900074	Glutathione S-transferase Mu 4 OS=Homo sapiens GN=GSTM4 PE=1 SV=3
Q14596	NBR1	1109493,865612,1173952,	1101886.0,986272.0,1031981.0,	749310,937926,1104468,	784142.0,908673.0,1115494.0,	0.440354	0.625309	0.398426	0.516407	1.04969e+06	930568	1.04005e+06	936103	0.886521	0.900059	Next to BRCA1 gene 1 protein OS=Homo sapiens GN=NBR1 PE=1 SV=3
Q14596-2	NBR1	1109493,865612,1173952,	1101886.0,986272.0,1031981.0,	749310,937926,1104468,	784142.0,908673.0,1115494.0,	0.440354	0.625309	0.398426	0.516407	1.04969e+06	930568	1.04005e+06	936103	0.886521	0.900059	Isoform 2 of Next to BRCA1 gene 1 protein OS=Homo sapiens GN=NBR1
P51617-4	IRAK1	176055,180097,231834,	174848.0,205201.0,203797.0,	150555,202029,170468,	157554.0,195728.0,172169.0,	0.408679	0.599612	0.261905	0.377348	195995	174351	194615	175150	0.889565	0.899982	Isoform 4 of Interleukin-1 receptor-associated kinase 1 OS=Homo sapiens GN=IRAK1
P51617	IRAK1	176055,180097,231834,	174848.0,205201.0,203797.0,	150555,202029,170468,	157554.0,195728.0,172169.0,	0.408679	0.599612	0.261905	0.377348	195995	174351	194615	175150	0.889565	0.899982	Interleukin-1 receptor-associated kinase 1 OS=Homo sapiens GN=IRAK1 PE=1 SV=2
D3YTB5	IRAK1	176055,180097,231834,	174848.0,205201.0,203797.0,	150555,202029,170468,	157554.0,195728.0,172169.0,	0.408679	0.599612	0.261905	0.377348	195995	174351	194615	175150	0.889565	0.899982	Interleukin-1 receptor-associated kinase 1 OS=Homo sapiens GN=IRAK1 PE=1 SV=1
P51617-2	IRAK1	176055,180097,231834,	174848.0,205201.0,203797.0,	150555,202029,170468,	157554.0,195728.0,172169.0,	0.408679	0.599612	0.261905	0.377348	195995	174351	194615	175150	0.889565	0.899982	Isoform 2 of Interleukin-1 receptor-associated kinase 1 OS=Homo sapiens GN=IRAK1
F8WAB6	IRAK1	176055,180097,231834,	174848.0,205201.0,203797.0,	150555,202029,170468,	157554.0,195728.0,172169.0,	0.408679	0.599612	0.261905	0.377348	195995	174351	194615	175150	0.889565	0.899982	Interleukin-1 receptor-associated kinase 1 OS=Homo sapiens GN=IRAK1 PE=1 SV=1
P51617-3	IRAK1	176055,180097,231834,	174848.0,205201.0,203797.0,	150555,202029,170468,	157554.0,195728.0,172169.0,	0.408679	0.599612	0.261905	0.377348	195995	174351	194615	175150	0.889565	0.899982	Isoform 3 of Interleukin-1 receptor-associated kinase 1 OS=Homo sapiens GN=IRAK1
Q9UQ03-2	CORO2B	123077,98033,125391,	122233.0,111697.0,110226.0,	106682,99386,100769,	111641.0,96286.0,101775.0,	0.267363	0.481679	0.124185	0.219346	115500	102279	114719	103234	0.88553	0.899888	Isoform 2 of Coronin-2B OS=Homo sapiens GN=CORO2B
Q9UQ03	CORO2B	123077,98033,125391,	122233.0,111697.0,110226.0,	106682,99386,100769,	111641.0,96286.0,101775.0,	0.267363	0.481679	0.124185	0.219346	115500	102279	114719	103234	0.88553	0.899888	Coronin-2B OS=Homo sapiens GN=CORO2B PE=1 SV=4
Q13616	CUL1	2602342,2249745,3116022,	2584504.0,2563340.0,2739188.0,	2410855,2483989,2146379,	2522927.0,2406519.0,2167802.0,	0.347738	0.552058	0.111257	0.203161	2.65604e+06	2.34707e+06	2.62901e+06	2.36575e+06	0.883676	0.899863	Cullin-1 OS=Homo sapiens GN=CUL1 PE=1 SV=2
Q9P035	HACD3	4018669,3358407,4425703,	3991125.0,3826550.0,3890485.0,	3049066,3555634,3861506,	3190810.0,3444743.0,3900055.0,	0.322185	0.532877	0.195534	0.303999	3.93426e+06	3.48874e+06	3902720	3.51187e+06	0.886758	0.899852	Very-long-chain (3R)-3-hydroxyacyl-CoA dehydratase 3 OS=Homo sapiens GN=HACD3 PE=1 SV=2
Reverse_sp|Q9UPU5|UBP24_HUMAN	USP24	413447,357016,484187,	410614.0,406782.0,425633.0,	363385,408222,339367,	380279.0,395491.0,342755.0,	0.33406	0.541268	0.104529	0.194984	418217	370325	414343	372842	0.885485	0.899838	Ubiquitin carboxyl-terminal hydrolase 24 OS=Homo sapiens GN=USP24 PE=1 SV=3
P49750-4	YLPM1	4132410,3504039,4792113,	4104085.0,3992480.0,4212586.0,	3486965,3737628,3767984,	3649069.0,3621061.0,3805596.0,	0.325995	0.536216	0.00886393	0.0444541	4142854	3.66419e+06	4.10305e+06	3.69191e+06	0.884461	0.899796	Isoform 4 of YLP motif-containing protein 1 OS=Homo sapiens GN=YLPM1
P30837	ALDH1B1	9384316,8039015,11061796,	9320002.0,9159618.0,9724065.0,	8423253,8674206,8078019,	8814845.0,8403697.0,8158663.0,	0.333577	0.541268	0.0214667	0.0722831	9.49504e+06	8391826	9.40123e+06	8.45907e+06	0.883811	0.899783	Aldehyde dehydrogenase X, mitochondrial OS=Homo sapiens GN=ALDH1B1 PE=1 SV=3
Q96CX2	KCTD12	2476877,2175712,3062776,	2459904.0,2478997.0,2692387.0,	2439563,2451900,1918522,	2552977.0,2375437.0,1937674.0,	0.398203	0.59196	0.297661	0.416825	2.57179e+06	2269995	2.54376e+06	2288696	0.882652	0.899729	BTB/POZ domain-containing protein KCTD12 OS=Homo sapiens GN=KCTD12 PE=1 SV=1
Q9HB07	C12orf10	3294179,2934248,3703105,	3271603.0,3343268.0,3255281.0,	3164480,3165880,2474907,	3311595.0,3067149.0,2499614.0,	0.305621	0.518121	0.302454	0.42138	3.31051e+06	2935089	3.29005e+06	2.95945e+06	0.886597	0.899516	UPF0160 protein MYG1, mitochondrial OS=Homo sapiens GN=C12orf10 PE=1 SV=2
P41227-2	NAA10	8691590,7795478,10191104,	8632024.0,8882131.0,8958670.0,	8190955,8785155,6662052,	8571748.0,8511186.0,6728559.0,	0.34338	0.54883	0.278584	0.395841	8892724	7.87939e+06	8824275	7.93716e+06	0.886049	0.899469	Isoform 2 of N-alpha-acetyltransferase 10 OS=Homo sapiens GN=NAA10
P41227	NAA10	8691590,7795478,10191104,	8632024.0,8882131.0,8958670.0,	8190955,8785155,6662052,	8571748.0,8511186.0,6728559.0,	0.34338	0.54883	0.278584	0.395841	8892724	7.87939e+06	8824275	7.93716e+06	0.886049	0.899469	N-alpha-acetyltransferase 10 OS=Homo sapiens GN=NAA10 PE=1 SV=1
O43795-2	MYO1B	10886646,8980712,12200667,	1.081203E7,1.0232579E7,1.0725202E7,	8805116,9827867,9742607,	9214453.0,9521371.0,9839860.0,	0.318422	0.528582	0.0140172	0.058208	1.06893e+07	9458530	10589937	9525228	0.884856	0.89946	Isoform 2 of Unconventional myosin-Ib OS=Homo sapiens GN=MYO1B
E9PDF6	MYO1B	10886646,8980712,12200667,	1.081203E7,1.0232579E7,1.0725202E7,	8805116,9827867,9742607,	9214453.0,9521371.0,9839860.0,	0.318422	0.528582	0.0140172	0.058208	1.06893e+07	9458530	10589937	9525228	0.884856	0.89946	Unconventional myosin-Ib OS=Homo sapiens GN=MYO1B PE=1 SV=1
O43795	MYO1B	10886646,8980712,12200667,	1.081203E7,1.0232579E7,1.0725202E7,	8805116,9827867,9742607,	9214453.0,9521371.0,9839860.0,	0.318422	0.528582	0.0140172	0.058208	1.06893e+07	9458530	10589937	9525228	0.884856	0.89946	Unconventional myosin-Ib OS=Homo sapiens GN=MYO1B PE=1 SV=3
O14579	COPE	6421522,5770532,7618208,	6377518.0,6574923.0,6696927.0,	5492242,6474258,5595966,	5747580.0,6272360.0,5651835.0,	0.311475	0.522715	0.0571202	0.131949	6.60342e+06	5.85416e+06	6.54979e+06	5.89059e+06	0.886534	0.899356	Coatomer subunit epsilon OS=Homo sapiens GN=COPE PE=1 SV=3
M0QXB4	COPE	6421522,5770532,7618208,	6377518.0,6574923.0,6696927.0,	5492242,6474258,5595966,	5747580.0,6272360.0,5651835.0,	0.311475	0.522715	0.0571202	0.131949	6.60342e+06	5.85416e+06	6.54979e+06	5.89059e+06	0.886534	0.899356	Coatomer protein complex, subunit epsilon, isoform CRA_g OS=Homo sapiens GN=COPE PE=1 SV=1
A0A087X0I4	COPE	6421522,5770532,7618208,	6377518.0,6574923.0,6696927.0,	5492242,6474258,5595966,	5747580.0,6272360.0,5651835.0,	0.311475	0.522715	0.0571202	0.131949	6.60342e+06	5.85416e+06	6.54979e+06	5.89059e+06	0.886534	0.899356	Coatomer subunit epsilon OS=Homo sapiens GN=COPE PE=1 SV=1
Q9BSF4	C19orf52	288656,204039,290924,	286677.0,232480.0,255740.0,	181421,222806,288305,	189855.0,215856.0,291182.0,	0.512435	0.684873	0.502431	0.611201	261206	230844	258299	232298	0.883761	0.899336	Uncharacterized protein C19orf52 OS=Homo sapiens GN=C19orf52 PE=1 SV=2
P07384	CAPN1	17709002,16282370,20773618,	1.7587629E7,1.8552051E7,1.8261407E7,	14614874,17748511,16271674,	1.5294297E7,1.7195003E7,1.6434111E7,	0.280198	0.495296	0.0607222	0.136885	1.8255e+07	1.62117e+07	1.81337e+07	1.63078e+07	0.888068	0.899309	Calpain-1 catalytic subunit OS=Homo sapiens GN=CAPN1 PE=1 SV=1
O14681	EI24	253991,215321,299089,	252250.0,245336.0,262919.0,	197201,245912,236776,	206369.0,238243.0,239140.0,	0.369024	0.569937	0.125809	0.220997	256134	226630	253502	227917	0.88481	0.899076	Etoposide-induced protein 2.4 homolog OS=Homo sapiens GN=EI24 PE=1 SV=4
O14681-3	EI24	253991,215321,299089,	252250.0,245336.0,262919.0,	197201,245912,236776,	206369.0,238243.0,239140.0,	0.369024	0.569937	0.125809	0.220997	256134	226630	253502	227917	0.88481	0.899076	Isoform 2 of Etoposide-induced protein 2.4 homolog OS=Homo sapiens GN=EI24
B7ZB74	EI24	253991,215321,299089,	252250.0,245336.0,262919.0,	197201,245912,236776,	206369.0,238243.0,239140.0,	0.369024	0.569937	0.125809	0.220997	256134	226630	253502	227917	0.88481	0.899076	Etoposide-induced protein 2.4 homolog OS=Homo sapiens GN=EI24 PE=1 SV=1
P15848-2	ARSB	90615,80049,103752,	89994.0,91207.0,91205.0,	81224,84574,77205,	85000.0,81936.0,77975.0,	0.262728	0.477515	0.0413299	0.106604	91472	81001	90802	81637	0.885528	0.899066	Isoform 2 of Arylsulfatase B OS=Homo sapiens GN=ARSB
P15848	ARSB	90615,80049,103752,	89994.0,91207.0,91205.0,	81224,84574,77205,	85000.0,81936.0,77975.0,	0.262728	0.477515	0.0413299	0.106604	91472	81001	90802	81637	0.885528	0.899066	Arylsulfatase B OS=Homo sapiens GN=ARSB PE=1 SV=1
P35754	GLRX	246634,200563,316836,	244943.0,228519.0,278520.0,	211599,245756,214343,	221435.0,238091.0,216482.0,	0.463842	0.643287	0.221532	0.331397	254678	223899	250661	225336	0.879148	0.898968	Glutaredoxin-1 OS=Homo sapiens GN=GLRX PE=1 SV=2
Q9C000-7	NLRP1	15259,11511,16463,	15154.0,13115.0,14472.0,	14300,12988,10768,	14964.0,12582.0,10875.0,	0.401214	0.593882	0.358742	0.478283	14411	12685.3	14247	12807	0.880254	0.898926	Isoform 7 of NACHT, LRR and PYD domains-containing protein 1 OS=Homo sapiens GN=NLRP1
Q9C000	NLRP1	15259,11511,16463,	15154.0,13115.0,14472.0,	14300,12988,10768,	14964.0,12582.0,10875.0,	0.401214	0.593882	0.358742	0.478283	14411	12685.3	14247	12807	0.880254	0.898926	NACHT, LRR and PYD domains-containing protein 1 OS=Homo sapiens GN=NLRP1 PE=1 SV=1
Q9C000-4	NLRP1	15259,11511,16463,	15154.0,13115.0,14472.0,	14300,12988,10768,	14964.0,12582.0,10875.0,	0.401214	0.593882	0.358742	0.478283	14411	12685.3	14247	12807	0.880254	0.898926	Isoform 4 of NACHT, LRR and PYD domains-containing protein 1 OS=Homo sapiens GN=NLRP1
Q9C000-5	NLRP1	15259,11511,16463,	15154.0,13115.0,14472.0,	14300,12988,10768,	14964.0,12582.0,10875.0,	0.401214	0.593882	0.358742	0.478283	14411	12685.3	14247	12807	0.880254	0.898926	Isoform 5 of NACHT, LRR and PYD domains-containing protein 1 OS=Homo sapiens GN=NLRP1
Q9C000-6	NLRP1	15259,11511,16463,	15154.0,13115.0,14472.0,	14300,12988,10768,	14964.0,12582.0,10875.0,	0.401214	0.593882	0.358742	0.478283	14411	12685.3	14247	12807	0.880254	0.898926	Isoform 6 of NACHT, LRR and PYD domains-containing protein 1 OS=Homo sapiens GN=NLRP1
Q96GZ6-9	SLC41A3	19352,17444,21970,	19219.0,19875.0,19313.0,	16337,18001,17791,	17096.0,17439.0,17968.0,	0.228004	0.450134	0.00436058	0.0321359	19588.7	17376.3	19469	17501	0.887061	0.898916	Isoform 9 of Solute carrier family 41 member 3 OS=Homo sapiens GN=SLC41A3
D6R9X6	SLC41A3	19352,17444,21970,	19219.0,19875.0,19313.0,	16337,18001,17791,	17096.0,17439.0,17968.0,	0.228004	0.450134	0.00436058	0.0321359	19588.7	17376.3	19469	17501	0.887061	0.898916	Solute carrier family 41 member 3 (Fragment) OS=Homo sapiens GN=SLC41A3 PE=1 SV=1
D6R925	SLC41A3	19352,17444,21970,	19219.0,19875.0,19313.0,	16337,18001,17791,	17096.0,17439.0,17968.0,	0.228004	0.450134	0.00436058	0.0321359	19588.7	17376.3	19469	17501	0.887061	0.898916	Solute carrier family 41 member 3 (Fragment) OS=Homo sapiens GN=SLC41A3 PE=1 SV=7
D6RJC0	SLC41A3	19352,17444,21970,	19219.0,19875.0,19313.0,	16337,18001,17791,	17096.0,17439.0,17968.0,	0.228004	0.450134	0.00436058	0.0321359	19588.7	17376.3	19469	17501	0.887061	0.898916	Solute carrier family 41 member 3 OS=Homo sapiens GN=SLC41A3 PE=1 SV=1
D6RHE3	SLC41A3	19352,17444,21970,	19219.0,19875.0,19313.0,	16337,18001,17791,	17096.0,17439.0,17968.0,	0.228004	0.450134	0.00436058	0.0321359	19588.7	17376.3	19469	17501	0.887061	0.898916	Solute carrier family 41 member 3 (Fragment) OS=Homo sapiens GN=SLC41A3 PE=1 SV=1
D6RF72	SLC41A3	19352,17444,21970,	19219.0,19875.0,19313.0,	16337,18001,17791,	17096.0,17439.0,17968.0,	0.228004	0.450134	0.00436058	0.0321359	19588.7	17376.3	19469	17501	0.887061	0.898916	Solute carrier family 41 member 3 (Fragment) OS=Homo sapiens GN=SLC41A3 PE=1 SV=1
D6RDB0	SLC41A3	19352,17444,21970,	19219.0,19875.0,19313.0,	16337,18001,17791,	17096.0,17439.0,17968.0,	0.228004	0.450134	0.00436058	0.0321359	19588.7	17376.3	19469	17501	0.887061	0.898916	Solute carrier family 41 member 3 (Fragment) OS=Homo sapiens GN=SLC41A3 PE=1 SV=1
Q96GZ6	SLC41A3	19352,17444,21970,	19219.0,19875.0,19313.0,	16337,18001,17791,	17096.0,17439.0,17968.0,	0.228004	0.450134	0.00436058	0.0321359	19588.7	17376.3	19469	17501	0.887061	0.898916	Solute carrier family 41 member 3 OS=Homo sapiens GN=SLC41A3 PE=1 SV=2
D6RC02	SLC41A3	19352,17444,21970,	19219.0,19875.0,19313.0,	16337,18001,17791,	17096.0,17439.0,17968.0,	0.228004	0.450134	0.00436058	0.0321359	19588.7	17376.3	19469	17501	0.887061	0.898916	Solute carrier family 41 member 3 (Fragment) OS=Homo sapiens GN=SLC41A3 PE=1 SV=1
Q96GZ6-2	SLC41A3	19352,17444,21970,	19219.0,19875.0,19313.0,	16337,18001,17791,	17096.0,17439.0,17968.0,	0.228004	0.450134	0.00436058	0.0321359	19588.7	17376.3	19469	17501	0.887061	0.898916	Isoform 2 of Solute carrier family 41 member 3 OS=Homo sapiens GN=SLC41A3
D6R9S7	SLC41A3	19352,17444,21970,	19219.0,19875.0,19313.0,	16337,18001,17791,	17096.0,17439.0,17968.0,	0.228004	0.450134	0.00436058	0.0321359	19588.7	17376.3	19469	17501	0.887061	0.898916	Solute carrier family 41 member 3 (Fragment) OS=Homo sapiens GN=SLC41A3 PE=1 SV=1
D6R9M9	SLC41A3	19352,17444,21970,	19219.0,19875.0,19313.0,	16337,18001,17791,	17096.0,17439.0,17968.0,	0.228004	0.450134	0.00436058	0.0321359	19588.7	17376.3	19469	17501	0.887061	0.898916	Solute carrier family 41 member 3 (Fragment) OS=Homo sapiens GN=SLC41A3 PE=1 SV=1
Q96GZ6-4	SLC41A3	19352,17444,21970,	19219.0,19875.0,19313.0,	16337,18001,17791,	17096.0,17439.0,17968.0,	0.228004	0.450134	0.00436058	0.0321359	19588.7	17376.3	19469	17501	0.887061	0.898916	Isoform 4 of Solute carrier family 41 member 3 OS=Homo sapiens GN=SLC41A3
Q96GZ6-3	SLC41A3	19352,17444,21970,	19219.0,19875.0,19313.0,	16337,18001,17791,	17096.0,17439.0,17968.0,	0.228004	0.450134	0.00436058	0.0321359	19588.7	17376.3	19469	17501	0.887061	0.898916	Isoform 3 of Solute carrier family 41 member 3 OS=Homo sapiens GN=SLC41A3
Q96GZ6-6	SLC41A3	19352,17444,21970,	19219.0,19875.0,19313.0,	16337,18001,17791,	17096.0,17439.0,17968.0,	0.228004	0.450134	0.00436058	0.0321359	19588.7	17376.3	19469	17501	0.887061	0.898916	Isoform 6 of Solute carrier family 41 member 3 OS=Homo sapiens GN=SLC41A3
Q96GZ6-5	SLC41A3	19352,17444,21970,	19219.0,19875.0,19313.0,	16337,18001,17791,	17096.0,17439.0,17968.0,	0.228004	0.450134	0.00436058	0.0321359	19588.7	17376.3	19469	17501	0.887061	0.898916	Isoform 5 of Solute carrier family 41 member 3 OS=Homo sapiens GN=SLC41A3
Q9UHV9	PFDN2	9420861,8096646,10421377,	9356300.0,9225286.0,9161096.0,	8713441,8969739,7057383,	9118526.0,8690014.0,7127837.0,	0.303213	0.515196	0.261441	0.377021	9.31296e+06	8.24685e+06	9.24756e+06	8.31213e+06	0.885524	0.898845	Prefoldin subunit 2 OS=Homo sapiens GN=PFDN2 PE=1 SV=1
O75146	HIP1R	3933673,3579133,4645033,	3906713.0,4078046.0,4083297.0,	3207081,3737327,3831127,	3356173.0,3620773.0,3869371.0,	0.291854	0.50629	0.0961086	0.184327	4052613	3591845	4.02269e+06	3615439	0.886303	0.898763	Huntingtin-interacting protein 1-related protein OS=Homo sapiens GN=HIP1R PE=1 SV=2
P19174	PLCG1	1638419,1357747,2007055,	1627189.0,1547009.0,1764337.0,	1484679,1645082,1277992,	1553700.0,1593777.0,1290749.0,	0.422701	0.609684	0.228209	0.339372	1.66774e+06	1469251	1.64618e+06	1.47941e+06	0.880983	0.898693	1-phosphatidylinositol 4,5-bisphosphate phosphodiesterase gamma-1 OS=Homo sapiens GN=PLCG1 PE=1 SV=1
P19174-2	PLCG1	1638419,1357747,2007055,	1627189.0,1547009.0,1764337.0,	1484679,1645082,1277992,	1553700.0,1593777.0,1290749.0,	0.422701	0.609684	0.228209	0.339372	1.66774e+06	1469251	1.64618e+06	1.47941e+06	0.880983	0.898693	Isoform 2 of 1-phosphatidylinositol 4,5-bisphosphate phosphodiesterase gamma-1 OS=Homo sapiens GN=PLCG1
Q93009	USP7	15965500,13861917,18926148,	1.5856088E7,1.5794206E7,1.6637367E7,	13439780,15091463,14563508,	1.4064588E7,1.4620823E7,1.47089E7,	0.327746	0.537535	0.0103529	0.0479285	1.62512e+07	14364917	16095887	1.44648e+07	0.88393	0.898663	Ubiquitin carboxyl-terminal hydrolase 7 OS=Homo sapiens GN=USP7 PE=1 SV=2
Q93009-3	USP7	15965500,13861917,18926148,	1.5856088E7,1.5794206E7,1.6637367E7,	13439780,15091463,14563508,	1.4064588E7,1.4620823E7,1.47089E7,	0.327746	0.537535	0.0103529	0.0479285	1.62512e+07	14364917	16095887	1.44648e+07	0.88393	0.898663	Isoform 3 of Ubiquitin carboxyl-terminal hydrolase 7 OS=Homo sapiens GN=USP7
Q68D10-2	SPTY2D1	372040,305071,405811,	369487.0,347593.0,356731.0,	270269,325383,363249,	282831.0,315233.0,366871.0,	0.360886	0.563403	0.273595	0.390648	360974	319634	357937	321645	0.885476	0.898608	Isoform 2 of Protein SPT2 homolog OS=Homo sapiens GN=SPTY2D1
Q68D10	SPTY2D1	372040,305071,405811,	369487.0,347593.0,356731.0,	270269,325383,363249,	282831.0,315233.0,366871.0,	0.360886	0.563403	0.273595	0.390648	360974	319634	357937	321645	0.885476	0.898608	Protein SPT2 homolog OS=Homo sapiens GN=SPTY2D1 PE=1 SV=3
Q9H0E3-3	SAP130	82917,76712,106003,	82346.0,87402.0,93181.0,	74996,80543,78969,	78480.0,78029.0,79756.0,	0.364307	0.565959	0.101138	0.189946	88544	78169.3	87643	78755	0.88283	0.898589	Isoform 3 of Histone deacetylase complex subunit SAP130 OS=Homo sapiens GN=SAP130
Q9H0E3	SAP130	82917,76712,106003,	82346.0,87402.0,93181.0,	74996,80543,78969,	78480.0,78029.0,79756.0,	0.364307	0.565959	0.101138	0.189946	88544	78169.3	87643	78755	0.88283	0.898589	Histone deacetylase complex subunit SAP130 OS=Homo sapiens GN=SAP130 PE=1 SV=1
G5E9E7	TJP1	8368554,6731563,8758291,	8311200.0,7669904.0,7699121.0,	6659945,7449350,7020520,	6969554.0,7217029.0,7090603.0,	0.278215	0.493108	0.0497074	0.121721	7.9528e+06	7.04327e+06	7.89341e+06	7.0924e+06	0.885634	0.898521	Tight junction protein 1 (Zona occludens 1), isoform CRA_e OS=Homo sapiens GN=TJP1 PE=1 SV=1
G3V1L9	TJP1	8368554,6731563,8758291,	8311200.0,7669904.0,7699121.0,	6659945,7449350,7020520,	6969554.0,7217029.0,7090603.0,	0.278215	0.493108	0.0497074	0.121721	7.9528e+06	7.04327e+06	7.89341e+06	7.0924e+06	0.885634	0.898521	Tight junction protein 1 (Zona occludens 1), isoform CRA_a OS=Homo sapiens GN=TJP1 PE=1 SV=1
A0A087X0K9	TJP1	8368554,6731563,8758291,	8311200.0,7669904.0,7699121.0,	6659945,7449350,7020520,	6969554.0,7217029.0,7090603.0,	0.278215	0.493108	0.0497074	0.121721	7.9528e+06	7.04327e+06	7.89341e+06	7.0924e+06	0.885634	0.898521	Tight junction protein ZO-1 OS=Homo sapiens GN=TJP1 PE=1 SV=1
A0A0U1RR54	RYR3	72600,67538,75322,	72102.0,76952.0,66213.0,	65075,67785,59044,	68100.0,65671.0,59633.0,	0.0859399	0.329537	0.145395	0.246515	71820	63968	71755.7	64468	0.890671	0.898438	Ryanodine receptor 3 (Fragment) OS=Homo sapiens GN=RYR3 PE=4 SV=1
Q15413	RYR3	72600,67538,75322,	72102.0,76952.0,66213.0,	65075,67785,59044,	68100.0,65671.0,59633.0,	0.0859399	0.329537	0.145395	0.246515	71820	63968	71755.7	64468	0.890671	0.898438	Ryanodine receptor 3 OS=Homo sapiens GN=RYR3 PE=1 SV=3
A0A0X1KG73	RYR3	72600,67538,75322,	72102.0,76952.0,66213.0,	65075,67785,59044,	68100.0,65671.0,59633.0,	0.0859399	0.329537	0.145395	0.246515	71820	63968	71755.7	64468	0.890671	0.898438	Ryanodine receptor 3 OS=Homo sapiens GN=RYR3 PE=1 SV=1
Q15413-2	RYR3	72600,67538,75322,	72102.0,76952.0,66213.0,	65075,67785,59044,	68100.0,65671.0,59633.0,	0.0859399	0.329537	0.145395	0.246515	71820	63968	71755.7	64468	0.890671	0.898438	Isoform 2 of Ryanodine receptor 3 OS=Homo sapiens GN=RYR3
A0A0U1RRH1	RYR3	72600,67538,75322,	72102.0,76952.0,66213.0,	65075,67785,59044,	68100.0,65671.0,59633.0,	0.0859399	0.329537	0.145395	0.246515	71820	63968	71755.7	64468	0.890671	0.898438	Ryanodine receptor 3 OS=Homo sapiens GN=RYR3 PE=1 SV=1
A0A087X080	RYR3	72600,67538,75322,	72102.0,76952.0,66213.0,	65075,67785,59044,	68100.0,65671.0,59633.0,	0.0859399	0.329537	0.145395	0.246515	71820	63968	71755.7	64468	0.890671	0.898438	Ryanodine receptor 3 OS=Homo sapiens GN=RYR3 PE=1 SV=1
P61201	COPS2	6208888,5599419,7600521,	6166334.0,6379950.0,6681368.0,	5323920,6223460,5616865,	5571418.0,6029374.0,5672934.0,	0.33854	0.544169	0.0333627	0.0944888	6.46961e+06	5721415	6.40922e+06	5.75791e+06	0.884352	0.898379	COP9 signalosome complex subunit 2 OS=Homo sapiens GN=COPS2 PE=1 SV=1
Q15257	PPP2R4	3267661,2940426,3785957,	3245261.0,3350304.0,3328108.0,	3139509,3247798,2458578,	3285461.0,3146509.0,2483118.0,	0.334054	0.541268	0.306701	0.425536	3331348	2.94863e+06	3307891	2971696	0.885116	0.898366	Serine/threonine-protein phosphatase 2A activator OS=Homo sapiens GN=PPP2R4 PE=1 SV=3
Q15257-2	PPP2R4	3267661,2940426,3785957,	3245261.0,3350304.0,3328108.0,	3139509,3247798,2458578,	3285461.0,3146509.0,2483118.0,	0.334054	0.541268	0.306701	0.425536	3331348	2.94863e+06	3307891	2971696	0.885116	0.898366	Isoform 1 of Serine/threonine-protein phosphatase 2A activator OS=Homo sapiens GN=PPP2R4
P48553	TRAPPC10	119243,98065,131864,	118425.0,111734.0,115917.0,	99642,110296,98694,	104274.0,106856.0,99679.0,	0.303626	0.515405	0.0149906	0.0594786	116391	102877	115359	103603	0.883897	0.898095	Trafficking protein particle complex subunit 10 OS=Homo sapiens GN=TRAPPC10 PE=1 SV=2
P0C2W1	FBXO45	6561,6390,7191,	6515.0,7280.0,6321.0,	5354,5863,6718,	5602.0,5679.0,6784.0,	0.204374	0.431518	0.232918	0.345112	6714	5978.33	6705.33	6021.67	0.890428	0.898041	F-box/SPRY domain-containing protein 1 OS=Homo sapiens GN=FBXO45 PE=1 SV=1
O43747-2	AP1G1	11097904,9025365,12359904,	1.1021844E7,1.0283458E7,1.0865186E7,	8868191,10357954,9476646,	9280463.0,1.0034934E7,9571250.0,	0.328084	0.537644	0.0252835	0.0800703	1.08277e+07	9567597	10723496	9.62888e+06	0.88362	0.897924	Isoform 2 of AP-1 complex subunit gamma-1 OS=Homo sapiens GN=AP1G1
O43747	AP1G1	11097904,9025365,12359904,	1.1021844E7,1.0283458E7,1.0865186E7,	8868191,10357954,9476646,	9280463.0,1.0034934E7,9571250.0,	0.328084	0.537644	0.0252835	0.0800703	1.08277e+07	9567597	10723496	9.62888e+06	0.88362	0.897924	AP-1 complex subunit gamma-1 OS=Homo sapiens GN=AP1G1 PE=1 SV=5
Q9UGI6-3	KCNN3	28317,44304,43479,	28122.0,50479.0,38221.0,	41943,32985,28750,	43892.0,31956.0,29037.0,	0.560808	0.718819	0.643871	0.733586	38700	34559.3	38940.7	34961.7	0.893006	0.897819	Isoform 3 of Small conductance calcium-activated potassium channel protein 3 OS=Homo sapiens GN=KCNN3
Q9UGI6-2	KCNN3	28317,44304,43479,	28122.0,50479.0,38221.0,	41943,32985,28750,	43892.0,31956.0,29037.0,	0.560808	0.718819	0.643871	0.733586	38700	34559.3	38940.7	34961.7	0.893006	0.897819	Isoform 2 of Small conductance calcium-activated potassium channel protein 3 OS=Homo sapiens GN=KCNN3
Q9H2S1-2	KCNN2	28317,44304,43479,	28122.0,50479.0,38221.0,	41943,32985,28750,	43892.0,31956.0,29037.0,	0.560808	0.718819	0.643871	0.733586	38700	34559.3	38940.7	34961.7	0.893006	0.897819	Isoform 2 of Small conductance calcium-activated potassium channel protein 2 OS=Homo sapiens GN=KCNN2
A0A087WYJ0	KCNN3	28317,44304,43479,	28122.0,50479.0,38221.0,	41943,32985,28750,	43892.0,31956.0,29037.0,	0.560808	0.718819	0.643871	0.733586	38700	34559.3	38940.7	34961.7	0.893006	0.897819	Small conductance calcium-activated potassium channel protein 3 OS=Homo sapiens GN=KCNN3 PE=1 SV=1
Q9UGI6	KCNN3	28317,44304,43479,	28122.0,50479.0,38221.0,	41943,32985,28750,	43892.0,31956.0,29037.0,	0.560808	0.718819	0.643871	0.733586	38700	34559.3	38940.7	34961.7	0.893006	0.897819	Small conductance calcium-activated potassium channel protein 3 OS=Homo sapiens GN=KCNN3 PE=2 SV=1
A0A0A0MQW9	KCNN3	28317,44304,43479,	28122.0,50479.0,38221.0,	41943,32985,28750,	43892.0,31956.0,29037.0,	0.560808	0.718819	0.643871	0.733586	38700	34559.3	38940.7	34961.7	0.893006	0.897819	Small conductance calcium-activated potassium channel protein 3 OS=Homo sapiens GN=KCNN3 PE=1 SV=1
Q9H2S1	KCNN2	28317,44304,43479,	28122.0,50479.0,38221.0,	41943,32985,28750,	43892.0,31956.0,29037.0,	0.560808	0.718819	0.643871	0.733586	38700	34559.3	38940.7	34961.7	0.893006	0.897819	Small conductance calcium-activated potassium channel protein 2 OS=Homo sapiens GN=KCNN2 PE=1 SV=2
Q11201	ST3GAL1	26187,26333,32002,	26007.0,30003.0,28131.0,	22405,30863,21970,	23446.0,29900.0,22189.0,	0.430055	0.615479	0.361526	0.481052	28174	25079.3	28047	25178.3	0.890159	0.897719	CMP-N-acetylneuraminate-beta-galactosamide-alpha-2,3-sialyltransferase 1 OS=Homo sapiens GN=ST3GAL1 PE=2 SV=1
E5RHV6	ST3GAL1	26187,26333,32002,	26007.0,30003.0,28131.0,	22405,30863,21970,	23446.0,29900.0,22189.0,	0.430055	0.615479	0.361526	0.481052	28174	25079.3	28047	25178.3	0.890159	0.897719	CMP-N-acetylneuraminate-beta-galactosamide-alpha-2,3-sialyltransferase 1 (Fragment) OS=Homo sapiens GN=ST3GAL1 PE=1 SV=1
E7EPK1	2023-09-07	25946404,22508869,30249011,	2.5768604E7,2.5646519E7,2.6590946E7,	23614050,25115458,20771371,	2.4711872E7,2.4332233E7,2.097875E7,	0.315125	0.526137	0.147237	0.24818	2.62348e+07	2.3167e+07	26002023	2.3341e+07	0.883063	0.897659	Septin-7 OS=Homo sapiens GN=SEPT7 PE=1 SV=2
E7ES33	2023-09-07	25946404,22508869,30249011,	2.5768604E7,2.5646519E7,2.6590946E7,	23614050,25115458,20771371,	2.4711872E7,2.4332233E7,2.097875E7,	0.315125	0.526137	0.147237	0.24818	2.62348e+07	2.3167e+07	26002023	2.3341e+07	0.883063	0.897659	Septin-7 OS=Homo sapiens GN=SEPT7 PE=1 SV=3
Q16181	2023-09-07	25946404,22508869,30249011,	2.5768604E7,2.5646519E7,2.6590946E7,	23614050,25115458,20771371,	2.4711872E7,2.4332233E7,2.097875E7,	0.315125	0.526137	0.147237	0.24818	2.62348e+07	2.3167e+07	26002023	2.3341e+07	0.883063	0.897659	Septin-7 OS=Homo sapiens GN=SEPT7 PE=1 SV=2
Q16181-2	2023-09-07	25946404,22508869,30249011,	2.5768604E7,2.5646519E7,2.6590946E7,	23614050,25115458,20771371,	2.4711872E7,2.4332233E7,2.097875E7,	0.315125	0.526137	0.147237	0.24818	2.62348e+07	2.3167e+07	26002023	2.3341e+07	0.883063	0.897659	Isoform 2 of Septin-7 OS=Homo sapiens GN=SEPT7
Q5SRQ6	CSNK2B	2182598,1816857,2376137,	2167638.0,2070119.0,2088784.0,	1792827,2059183,1790009,	1876174.0,1994964.0,1807875.0,	0.279172	0.494307	0.0385306	0.102373	2.1252e+06	1880673	2108847	1.893e+06	0.88494	0.897649	Casein kinase II subunit beta OS=Homo sapiens GN=CSNK2B PE=1 SV=2
P67870	CSNK2B	2182598,1816857,2376137,	2167638.0,2070119.0,2088784.0,	1792827,2059183,1790009,	1876174.0,1994964.0,1807875.0,	0.279172	0.494307	0.0385306	0.102373	2.1252e+06	1880673	2108847	1.893e+06	0.88494	0.897649	Casein kinase II subunit beta OS=Homo sapiens GN=CSNK2B PE=1 SV=1
H0Y9G6	MRPL3	2683831,2340677,3393202,	2665438.0,2666957.0,2982856.0,	2279429,2494291,2635716,	2385399.0,2416504.0,2662031.0,	0.39464	0.589414	0.109646	0.20117	2.8059e+06	2469812	2.77175e+06	2487978	0.88022	0.89762	39S ribosomal protein L3, mitochondrial (Fragment) OS=Homo sapiens GN=MRPL3 PE=1 SV=1
P09001	MRPL3	2683831,2340677,3393202,	2665438.0,2666957.0,2982856.0,	2279429,2494291,2635716,	2385399.0,2416504.0,2662031.0,	0.39464	0.589414	0.109646	0.20117	2.8059e+06	2469812	2.77175e+06	2487978	0.88022	0.89762	39S ribosomal protein L3, mitochondrial OS=Homo sapiens GN=MRPL3 PE=1 SV=1
E7ETU7	MRPL3	2683831,2340677,3393202,	2665438.0,2666957.0,2982856.0,	2279429,2494291,2635716,	2385399.0,2416504.0,2662031.0,	0.39464	0.589414	0.109646	0.20117	2.8059e+06	2469812	2.77175e+06	2487978	0.88022	0.89762	39S ribosomal protein L3, mitochondrial OS=Homo sapiens GN=MRPL3 PE=1 SV=1
Q8IU81	IRF2BP1	137351,122440,163086,	136409.0,139507.0,143362.0,	106783,121836,145121,	111746.0,118035.0,146569.0,	0.371712	0.572211	0.312354	0.431571	140959	124580	139759	125450	0.883803	0.897614	Interferon regulatory factor 2-binding protein 1 OS=Homo sapiens GN=IRF2BP1 PE=1 SV=1
H0YN26	ANP32A	3175471,2844296,3752631,	3153709.0,3240780.0,3298817.0,	2872613,3187515,2580062,	3006160.0,3088109.0,2605819.0,	0.310366	0.521761	0.148208	0.249287	3257466	2.88006e+06	3231102	2.90003e+06	0.884142	0.897536	Acidic leucine-rich nuclear phosphoprotein 32 family member A OS=Homo sapiens GN=ANP32A PE=1 SV=1
P39687	ANP32A	3175471,2844296,3752631,	3153709.0,3240780.0,3298817.0,	2872613,3187515,2580062,	3006160.0,3088109.0,2605819.0,	0.310366	0.521761	0.148208	0.249287	3257466	2.88006e+06	3231102	2.90003e+06	0.884142	0.897536	Acidic leucine-rich nuclear phosphoprotein 32 family member A OS=Homo sapiens GN=ANP32A PE=1 SV=1
P32322	PYCR1	2562704,2206406,3154541,	2545139.0,2513968.0,2773053.0,	2124677,2493466,2366685,	2223450.0,2415704.0,2390309.0,	0.379907	0.577579	0.0629934	0.140183	2641217	2328276	2610720	2.34315e+06	0.881516	0.897513	Pyrroline-5-carboxylate reductase 1, mitochondrial OS=Homo sapiens GN=PYCR1 PE=1 SV=2
P32322-2	PYCR1	2562704,2206406,3154541,	2545139.0,2513968.0,2773053.0,	2124677,2493466,2366685,	2223450.0,2415704.0,2390309.0,	0.379907	0.577579	0.0629934	0.140183	2641217	2328276	2610720	2.34315e+06	0.881516	0.897513	Isoform 2 of Pyrroline-5-carboxylate reductase 1, mitochondrial OS=Homo sapiens GN=PYCR1
P32322-3	PYCR1	2562704,2206406,3154541,	2545139.0,2513968.0,2773053.0,	2124677,2493466,2366685,	2223450.0,2415704.0,2390309.0,	0.379907	0.577579	0.0629934	0.140183	2641217	2328276	2610720	2.34315e+06	0.881516	0.897513	Isoform 3 of Pyrroline-5-carboxylate reductase 1, mitochondrial OS=Homo sapiens GN=PYCR1
E2QRB3	PYCR1	2562704,2206406,3154541,	2545139.0,2513968.0,2773053.0,	2124677,2493466,2366685,	2223450.0,2415704.0,2390309.0,	0.379907	0.577579	0.0629934	0.140183	2641217	2328276	2610720	2.34315e+06	0.881516	0.897513	Pyrroline-5-carboxylate reductase 1, isoform CRA_c OS=Homo sapiens GN=PYCR1 PE=1 SV=2
O75525	KHDRBS3	15136788,13147158,17064330,	1.503307E7,1.4979829E7,1.5000717E7,	11763388,13517208,14842179,	1.2310279E7,1.309568E7,1.4990371E7,	0.296393	0.509336	0.192622	0.302172	15116092	1.33743e+07	1.50045e+07	1.34654e+07	0.88477	0.897425	KH domain-containing, RNA-binding, signal transduction-associated protein 3 OS=Homo sapiens GN=KHDRBS3 PE=1 SV=1
O75525-2	KHDRBS3	15136788,13147158,17064330,	1.503307E7,1.4979829E7,1.5000717E7,	11763388,13517208,14842179,	1.2310279E7,1.309568E7,1.4990371E7,	0.296393	0.509336	0.192622	0.302172	15116092	1.33743e+07	1.50045e+07	1.34654e+07	0.88477	0.897425	Isoform 2 of KH domain-containing, RNA-binding, signal transduction-associated protein 3 OS=Homo sapiens GN=KHDRBS3
P51398	DAP3	4185788,3692788,4839246,	4157102.0,4207546.0,4254025.0,	3323862,3843266,4081468,	3478387.0,3723412.0,4122216.0,	0.29703	0.509989	0.145311	0.246515	4239274	3749532	4.20622e+06	3.77467e+06	0.884475	0.897401	28S ribosomal protein S29, mitochondrial OS=Homo sapiens GN=DAP3 PE=1 SV=1
P51398-3	DAP3	4185788,3692788,4839246,	4157102.0,4207546.0,4254025.0,	3323862,3843266,4081468,	3478387.0,3723412.0,4122216.0,	0.29703	0.509989	0.145311	0.246515	4239274	3749532	4.20622e+06	3.77467e+06	0.884475	0.897401	Isoform 3 of 28S ribosomal protein S29, mitochondrial OS=Homo sapiens GN=DAP3
O60506	SYNCRIP	55787683,51499300,68993633,	5.5405392E7,5.8678111E7,6.0650109E7,	50653512,54718856,50270684,	5.3008411E7,5.3012445E7,5.0772583E7,	0.320345	0.530885	0.0412125	0.106486	5.87602e+07	5.1881e+07	5.82445e+07	5.22645e+07	0.882928	0.897328	Heterogeneous nuclear ribonucleoprotein Q OS=Homo sapiens GN=SYNCRIP PE=1 SV=2
J3QRS9	ZNF207	1379308,1085490,1431070,	1369855.0,1236801.0,1258007.0,	1108161,1104962,1225430,	1159679.0,1070501.0,1237664.0,	0.290797	0.505746	0.107449	0.198888	1.29862e+06	1.14618e+06	1288221	1155948	0.882615	0.897321	BUB3-interacting and GLEBS motif-containing protein ZNF207 OS=Homo sapiens GN=ZNF207 PE=1 SV=1
X6R4W8	ZNF207	1379308,1085490,1431070,	1369855.0,1236801.0,1258007.0,	1108161,1104962,1225430,	1159679.0,1070501.0,1237664.0,	0.290797	0.505746	0.107449	0.198888	1.29862e+06	1.14618e+06	1288221	1155948	0.882615	0.897321	BUB3-interacting and GLEBS motif-containing protein ZNF207 OS=Homo sapiens GN=ZNF207 PE=1 SV=1
O43670-4	ZNF207	1379308,1085490,1431070,	1369855.0,1236801.0,1258007.0,	1108161,1104962,1225430,	1159679.0,1070501.0,1237664.0,	0.290797	0.505746	0.107449	0.198888	1.29862e+06	1.14618e+06	1288221	1155948	0.882615	0.897321	Isoform 4 of BUB3-interacting and GLEBS motif-containing protein ZNF207 OS=Homo sapiens GN=ZNF207
O43670-2	ZNF207	1379308,1085490,1431070,	1369855.0,1236801.0,1258007.0,	1108161,1104962,1225430,	1159679.0,1070501.0,1237664.0,	0.290797	0.505746	0.107449	0.198888	1.29862e+06	1.14618e+06	1288221	1155948	0.882615	0.897321	Isoform 2 of BUB3-interacting and GLEBS motif-containing protein ZNF207 OS=Homo sapiens GN=ZNF207
O43670	ZNF207	1379308,1085490,1431070,	1369855.0,1236801.0,1258007.0,	1108161,1104962,1225430,	1159679.0,1070501.0,1237664.0,	0.290797	0.505746	0.107449	0.198888	1.29862e+06	1.14618e+06	1288221	1155948	0.882615	0.897321	BUB3-interacting and GLEBS motif-containing protein ZNF207 OS=Homo sapiens GN=ZNF207 PE=1 SV=1
B4E0K5	MAPK14	8216798,7426044,9459052,	8160486.0,8461197.0,8315144.0,	7086167,8363392,6789605,	7415597.0,8102571.0,6857383.0,	0.282123	0.497201	0.134433	0.231971	8367298	7.41305e+06	8.31228e+06	7458517	0.885956	0.897289	Mitogen-activated protein kinase OS=Homo sapiens GN=MAPK14 PE=1 SV=1
Q16539	MAPK14	8216798,7426044,9459052,	8160486.0,8461197.0,8315144.0,	7086167,8363392,6789605,	7415597.0,8102571.0,6857383.0,	0.282123	0.497201	0.134433	0.231971	8367298	7.41305e+06	8.31228e+06	7458517	0.885956	0.897289	Mitogen-activated protein kinase 14 OS=Homo sapiens GN=MAPK14 PE=1 SV=3
Q9UQ90-2	SPG7	238396,179531,294689,	236762.0,204556.0,259050.0,	171470,209994,243083,	179441.0,203444.0,245509.0,	0.502673	0.675048	0.392847	0.51084	237539	208182	233456	209465	0.876415	0.897234	Isoform 2 of Paraplegin OS=Homo sapiens GN=SPG7
Q9UQ90	SPG7	238396,179531,294689,	236762.0,204556.0,259050.0,	171470,209994,243083,	179441.0,203444.0,245509.0,	0.502673	0.675048	0.392847	0.51084	237539	208182	233456	209465	0.876415	0.897234	Paraplegin OS=Homo sapiens GN=SPG7 PE=1 SV=2
Q12996	CSTF3	7157544,6172848,8377317,	7108493.0,7033315.0,7364228.0,	5693404,6613657,6861686,	5958089.0,6407407.0,6930187.0,	0.326942	0.536468	0.106954	0.198334	7235903	6.38958e+06	7.16868e+06	6.43189e+06	0.883039	0.897222	Cleavage stimulation factor subunit 3 OS=Homo sapiens GN=CSTF3 PE=1 SV=1
E5RHG8	TCEB1	4697530,4256406,5841766,	4665336.0,4849724.0,5135307.0,	4310789,4695222,4042718,	4511193.0,4548795.0,4083076.0,	0.346053	0.550375	0.068603	0.148871	4.9319e+06	4.34958e+06	4.88346e+06	4.38102e+06	0.881927	0.897115	Transcription elongation factor B polypeptide 1 (Fragment) OS=Homo sapiens GN=TCEB1 PE=1 SV=1
Q15369	TCEB1	4697530,4256406,5841766,	4665336.0,4849724.0,5135307.0,	4310789,4695222,4042718,	4511193.0,4548795.0,4083076.0,	0.346053	0.550375	0.068603	0.148871	4.9319e+06	4.34958e+06	4.88346e+06	4.38102e+06	0.881927	0.897115	Transcription elongation factor B polypeptide 1 OS=Homo sapiens GN=TCEB1 PE=1 SV=1
Q9UQ53-3	MGAT4B	280448,281087,338127,	278525.0,320269.0,297236.0,	241042,272919,284325,	252247.0,264407.0,287163.0,	0.226615	0.449517	0.125953	0.221066	299887	266095	298677	267939	0.887318	0.897087	Isoform 3 of Alpha-1,3-mannosyl-glycoprotein 4-beta-N-acetylglucosaminyltransferase B OS=Homo sapiens GN=MGAT4B
Q9UQ53	MGAT4B	280448,281087,338127,	278525.0,320269.0,297236.0,	241042,272919,284325,	252247.0,264407.0,287163.0,	0.226615	0.449517	0.125953	0.221066	299887	266095	298677	267939	0.887318	0.897087	Alpha-1,3-mannosyl-glycoprotein 4-beta-N-acetylglucosaminyltransferase B OS=Homo sapiens GN=MGAT4B PE=1 SV=1
Q9UQ53-2	MGAT4B	280448,281087,338127,	278525.0,320269.0,297236.0,	241042,272919,284325,	252247.0,264407.0,287163.0,	0.226615	0.449517	0.125953	0.221066	299887	266095	298677	267939	0.887318	0.897087	Isoform 2 of Alpha-1,3-mannosyl-glycoprotein 4-beta-N-acetylglucosaminyltransferase B OS=Homo sapiens GN=MGAT4B
Q6UWM7-2	LCTL	21251,20760,24494,	21105.0,23653.0,21531.0,	21071,20126,17727,	22050.0,19498.0,17903.0,	0.177388	0.407694	0.200443	0.309995	22168.3	19641.3	22096.3	19817	0.886009	0.896846	Isoform 2 of Lactase-like protein OS=Homo sapiens GN=LCTL
Q6UWM7	LCTL	21251,20760,24494,	21105.0,23653.0,21531.0,	21071,20126,17727,	22050.0,19498.0,17903.0,	0.177388	0.407694	0.200443	0.309995	22168.3	19641.3	22096.3	19817	0.886009	0.896846	Lactase-like protein OS=Homo sapiens GN=LCTL PE=1 SV=2
Q96E39	RBMXL1	10574068,8897331,12638915,	1.0501582E7,1.0137552E7,1.1110441E7,	8552950,9489087,10228137,	8950553.0,9193144.0,1.0330222E7,	0.365197	0.567054	0.109682	0.201213	10703438	9.42339e+06	1.05832e+07	9.49131e+06	0.880408	0.896828	RNA binding motif protein, X-linked-like-1 OS=Homo sapiens GN=RBMXL1 PE=1 SV=1
Q9Y6B6	SAR1B	3616320,3012382,4102240,	3591539.0,3432295.0,3606147.0,	2942019,3410763,3117530,	3078793.0,3304397.0,3148656.0,	0.316446	0.52681	0.0144693	0.058523	3.57698e+06	3.15677e+06	3543327	3177282	0.882524	0.896695	GTP-binding protein SAR1b OS=Homo sapiens GN=SAR1B PE=1 SV=1
D6RD69	SAR1B	3616320,3012382,4102240,	3591539.0,3432295.0,3606147.0,	2942019,3410763,3117530,	3078793.0,3304397.0,3148656.0,	0.316446	0.52681	0.0144693	0.058523	3.57698e+06	3.15677e+06	3543327	3177282	0.882524	0.896695	GTP-binding protein SAR1b (Fragment) OS=Homo sapiens GN=SAR1B PE=1 SV=1
D6R9R5	SAR1B	3616320,3012382,4102240,	3591539.0,3432295.0,3606147.0,	2942019,3410763,3117530,	3078793.0,3304397.0,3148656.0,	0.316446	0.52681	0.0144693	0.058523	3.57698e+06	3.15677e+06	3543327	3177282	0.882524	0.896695	GTP-binding protein SAR1b (Fragment) OS=Homo sapiens GN=SAR1B PE=1 SV=7
Q9H029	DKFZp434B2017	3616320,3012382,4102240,	3591539.0,3432295.0,3606147.0,	2942019,3410763,3117530,	3078793.0,3304397.0,3148656.0,	0.316446	0.52681	0.0144693	0.058523	3.57698e+06	3.15677e+06	3543327	3177282	0.882524	0.896695	GTP-binding protein SAR1b OS=Homo sapiens GN=DKFZp434B2017 PE=1 SV=1
P43034	PAFAH1B1	18309460,16115916,20959461,	1.8183996E7,1.8362418E7,1.8424797E7,	16503122,17905750,14527333,	1.727036E7,1.7347361E7,1.4672374E7,	0.284285	0.499312	0.163207	0.268119	1.84616e+07	1.63121e+07	18323737	1.643e+07	0.883567	0.896653	Platelet-activating factor acetylhydrolase IB subunit alpha OS=Homo sapiens GN=PAFAH1B1 PE=1 SV=2
Q8NDH3	NPEPL1	105637,97433,138572,	104912.0,111014.0,121813.0,	104995,102565,92640,	109876.0,99365.0,93564.0,	0.38835	0.584755	0.165438	0.270753	113881	100067	112580	100935	0.878698	0.896565	Probable aminopeptidase NPEPL1 OS=Homo sapiens GN=NPEPL1 PE=1 SV=3
Q8NDH3-4	NPEPL1	105637,97433,138572,	104912.0,111014.0,121813.0,	104995,102565,92640,	109876.0,99365.0,93564.0,	0.38835	0.584755	0.165438	0.270753	113881	100067	112580	100935	0.878698	0.896565	Isoform 4 of Probable aminopeptidase NPEPL1 OS=Homo sapiens GN=NPEPL1
Q8NDH3-5	NPEPL1	105637,97433,138572,	104912.0,111014.0,121813.0,	104995,102565,92640,	109876.0,99365.0,93564.0,	0.38835	0.584755	0.165438	0.270753	113881	100067	112580	100935	0.878698	0.896565	Isoform 5 of Probable aminopeptidase NPEPL1 OS=Homo sapiens GN=NPEPL1
Q8IYU8	MICU2	1067042,834566,1159755,	1059730.0,950900.0,1019503.0,	753225,931692,1015107,	788242.0,902635.0,1025240.0,	0.388114	0.584594	0.264681	0.380587	1.02045e+06	900008	1.01004e+06	905372	0.881968	0.896369	Calcium uptake protein 2, mitochondrial OS=Homo sapiens GN=MICU2 PE=1 SV=2
A0A0U1RQT8	CD99L2	59549,51297,65535,	59140.0,58447.0,57609.0,	52897,50213,52512,	55355.0,48646.0,53035.0,	0.232631	0.453958	0.0848154	0.168896	58793.7	51874	58398.7	52345.3	0.882306	0.896345	CD99 antigen-like protein 2 (Fragment) OS=Homo sapiens GN=CD99L2 PE=1 SV=1
Q8TCZ2	CD99L2	59549,51297,65535,	59140.0,58447.0,57609.0,	52897,50213,52512,	55355.0,48646.0,53035.0,	0.232631	0.453958	0.0848154	0.168896	58793.7	51874	58398.7	52345.3	0.882306	0.896345	CD99 antigen-like protein 2 OS=Homo sapiens GN=CD99L2 PE=1 SV=1
Q8TCZ2-6	CD99L2	59549,51297,65535,	59140.0,58447.0,57609.0,	52897,50213,52512,	55355.0,48646.0,53035.0,	0.232631	0.453958	0.0848154	0.168896	58793.7	51874	58398.7	52345.3	0.882306	0.896345	Isoform 6 of CD99 antigen-like protein 2 OS=Homo sapiens GN=CD99L2
Q8TCZ2-5	CD99L2	59549,51297,65535,	59140.0,58447.0,57609.0,	52897,50213,52512,	55355.0,48646.0,53035.0,	0.232631	0.453958	0.0848154	0.168896	58793.7	51874	58398.7	52345.3	0.882306	0.896345	Isoform 5 of CD99 antigen-like protein 2 OS=Homo sapiens GN=CD99L2
Q8TCZ2-3	CD99L2	59549,51297,65535,	59140.0,58447.0,57609.0,	52897,50213,52512,	55355.0,48646.0,53035.0,	0.232631	0.453958	0.0848154	0.168896	58793.7	51874	58398.7	52345.3	0.882306	0.896345	Isoform 3 of CD99 antigen-like protein 2 OS=Homo sapiens GN=CD99L2
Q8TCZ2-2	CD99L2	59549,51297,65535,	59140.0,58447.0,57609.0,	52897,50213,52512,	55355.0,48646.0,53035.0,	0.232631	0.453958	0.0848154	0.168896	58793.7	51874	58398.7	52345.3	0.882306	0.896345	Isoform 2 of CD99 antigen-like protein 2 OS=Homo sapiens GN=CD99L2
D3YTC1	MRPL35	276335,225182,300173,	274441.0,256571.0,263872.0,	226387,238801,241788,	236911.0,231354.0,244202.0,	0.287864	0.502629	0.0155626	0.0608365	267230	235659	264961	237489	0.881857	0.896316	39S ribosomal protein L35, mitochondrial OS=Homo sapiens GN=MRPL35 PE=1 SV=1
Q9NZE8	MRPL35	276335,225182,300173,	274441.0,256571.0,263872.0,	226387,238801,241788,	236911.0,231354.0,244202.0,	0.287864	0.502629	0.0155626	0.0608365	267230	235659	264961	237489	0.881857	0.896316	39S ribosomal protein L35, mitochondrial OS=Homo sapiens GN=MRPL35 PE=1 SV=3
Q9NZE8-2	MRPL35	276335,225182,300173,	274441.0,256571.0,263872.0,	226387,238801,241788,	236911.0,231354.0,244202.0,	0.287864	0.502629	0.0155626	0.0608365	267230	235659	264961	237489	0.881857	0.896316	Isoform 2 of 39S ribosomal protein L35, mitochondrial OS=Homo sapiens GN=MRPL35
Q8TBZ0	CCDC110	17006,15866,16144,	16889.0,18077.0,14190.0,	16172,12740,14649,	16922.0,12342.0,14794.0,	0.201098	0.428468	0.388268	0.506837	16338.7	14520.3	16385.3	14686	0.88871	0.896289	Coiled-coil domain-containing protein 110 OS=Homo sapiens GN=CCDC110 PE=1 SV=1
Q8TBZ0-2	CCDC110	17006,15866,16144,	16889.0,18077.0,14190.0,	16172,12740,14649,	16922.0,12342.0,14794.0,	0.201098	0.428468	0.388268	0.506837	16338.7	14520.3	16385.3	14686	0.88871	0.896289	Isoform 2 of Coiled-coil domain-containing protein 110 OS=Homo sapiens GN=CCDC110
E7EUS2	CCDC110	17006,15866,16144,	16889.0,18077.0,14190.0,	16172,12740,14649,	16922.0,12342.0,14794.0,	0.201098	0.428468	0.388268	0.506837	16338.7	14520.3	16385.3	14686	0.88871	0.896289	Coiled-coil domain-containing protein 110 OS=Homo sapiens GN=CCDC110 PE=1 SV=1
Reverse_tr|S4R404|S4R404_HUMAN	C3orf30	231827,200925,261704,	230238.0,228933.0,230055.0,	183068,210095,220415,	191579.0,203543.0,222615.0,	0.275847	0.489898	0.118454	0.211761	231485	204526	229742	205912	0.883538	0.896276	Uncharacterized protein C3orf30 OS=Homo sapiens GN=C3orf30 PE=1 SV=1
Q96MY7	FAM161B	231827,200925,261704,	230238.0,228933.0,230055.0,	183068,210095,220415,	191579.0,203543.0,222615.0,	0.275847	0.489898	0.118454	0.211761	231485	204526	229742	205912	0.883538	0.896276	Protein FAM161B OS=Homo sapiens GN=FAM161B PE=1 SV=2
Reverse_sp|Q96M34|CC030_HUMAN	C3orf30	231827,200925,261704,	230238.0,228933.0,230055.0,	183068,210095,220415,	191579.0,203543.0,222615.0,	0.275847	0.489898	0.118454	0.211761	231485	204526	229742	205912	0.883538	0.896276	Uncharacterized protein C3orf30 OS=Homo sapiens GN=C3orf30 PE=2 SV=2
Reverse_tr|H7C4V1|H7C4V1_HUMAN	C3orf30	231827,200925,261704,	230238.0,228933.0,230055.0,	183068,210095,220415,	191579.0,203543.0,222615.0,	0.275847	0.489898	0.118454	0.211761	231485	204526	229742	205912	0.883538	0.896276	Uncharacterized protein C3orf30 (Fragment) OS=Homo sapiens GN=C3orf30 PE=1 SV=1
Q96MY7-2	FAM161B	231827,200925,261704,	230238.0,228933.0,230055.0,	183068,210095,220415,	191579.0,203543.0,222615.0,	0.275847	0.489898	0.118454	0.211761	231485	204526	229742	205912	0.883538	0.896276	Isoform 2 of Protein FAM161B OS=Homo sapiens GN=FAM161B
Q7Z794	KRT77	23636196,21060391,28430197,	2.3474229E7,2.3996137E7,2.4992087E7,	20281101,20056629,24048714,	2.1223978E7,1.9431166E7,2.4288825E7,	0.324628	0.534894	0.213078	0.322002	2.43756e+07	21462148	24154151	2.1648e+07	0.880477	0.896243	Keratin, type II cytoskeletal 1b OS=Homo sapiens GN=KRT77 PE=2 SV=3
Q96FX7	TRMT61A	73959,66045,85561,	73451.0,75251.0,75213.0,	72671,60804,65070,	76048.0,58907.0,65719.0,	0.260277	0.476017	0.259278	0.374651	75188.3	66181.7	74638.3	66891.3	0.880212	0.896206	tRNA (adenine(58)-N(1))-methyltransferase catalytic subunit TRMT61A OS=Homo sapiens GN=TRMT61A PE=1 SV=1
P35610	SOAT1	4648914,3630362,4729928,	4617055.0,4136416.0,4157925.0,	3301212,3961926,4235088,	3454681.0,3838371.0,4277367.0,	0.328512	0.53809	0.202303	0.312097	4.3364e+06	3832742	4.3038e+06	3.85681e+06	0.883853	0.89614	Sterol O-acyltransferase 1 OS=Homo sapiens GN=SOAT1 PE=1 SV=3
A0A0U1RR32	hCG_2039566	73679384,51835103,65148129,	7.3174494E7,5.9060714E7,5.7269637E7,	42964511,49940225,75717697,	4.4961932E7,4.8382827E7,7.6473669E7,	0.573356	0.728895	0.59902	0.697368	6.35542e+07	5.62075e+07	6.31683e+07	5.66061e+07	0.884402	0.896117	Histone H2A OS=Homo sapiens GN=hCG_2039566 PE=3 SV=1
A0A0U1RRH7		73679384,51835103,65148129,	7.3174494E7,5.9060714E7,5.7269637E7,	42964511,49940225,75717697,	4.4961932E7,4.8382827E7,7.6473669E7,	0.573356	0.728895	0.59902	0.697368	6.35542e+07	5.62075e+07	6.31683e+07	5.66061e+07	0.884402	0.896117	Histone H2A OS=Homo sapiens PE=3 SV=1
P20671	HIST1H2AD	73679384,51835103,65148129,	7.3174494E7,5.9060714E7,5.7269637E7,	42964511,49940225,75717697,	4.4961932E7,4.8382827E7,7.6473669E7,	0.573356	0.728895	0.59902	0.697368	6.35542e+07	5.62075e+07	6.31683e+07	5.66061e+07	0.884402	0.896117	Histone H2A type 1-D OS=Homo sapiens GN=HIST1H2AD PE=1 SV=2
Q9BSH4	TACO1	1405455,1190347,1781756,	1395823.0,1356276.0,1566282.0,	1269811,1304297,1264579,	1328842.0,1263620.0,1277201.0,	0.407845	0.599612	0.136343	0.234654	1459186	1.27956e+06	1.43946e+06	1.28989e+06	0.876901	0.896091	Translational activator of cytochrome c oxidase 1 OS=Homo sapiens GN=TACO1 PE=1 SV=1
F8VQ14	CCT2	56659763,49104565,66048904,	5.6271508E7,5.5949562E7,5.8061495E7,	49887348,56513668,45174823,	5.2206633E7,5.4751301E7,4.5625852E7,	0.325217	0.535658	0.155986	0.258776	5.72711e+07	5.05253e+07	56760855	50861262	0.882213	0.896062	T-complex protein 1 subunit beta OS=Homo sapiens GN=CCT2 PE=1 SV=1
Q969M7-4	UBE2F	194234,173641,233266,	192902.0,197845.0,205056.0,	157887,195729,177227,	165226.0,189624.0,178996.0,	0.330327	0.538704	0.0809558	0.163032	200380	176948	198601	177949	0.883059	0.896011	Isoform 4 of NEDD8-conjugating enzyme UBE2F OS=Homo sapiens GN=UBE2F
Q969M7-5	UBE2F	194234,173641,233266,	192902.0,197845.0,205056.0,	157887,195729,177227,	165226.0,189624.0,178996.0,	0.330327	0.538704	0.0809558	0.163032	200380	176948	198601	177949	0.883059	0.896011	Isoform 5 of NEDD8-conjugating enzyme UBE2F OS=Homo sapiens GN=UBE2F
F8WFB7	UBE2F	194234,173641,233266,	192902.0,197845.0,205056.0,	157887,195729,177227,	165226.0,189624.0,178996.0,	0.330327	0.538704	0.0809558	0.163032	200380	176948	198601	177949	0.883059	0.896011	NEDD8-conjugating enzyme UBE2F OS=Homo sapiens GN=UBE2F PE=1 SV=1
Q969M7-6	UBE2F	194234,173641,233266,	192902.0,197845.0,205056.0,	157887,195729,177227,	165226.0,189624.0,178996.0,	0.330327	0.538704	0.0809558	0.163032	200380	176948	198601	177949	0.883059	0.896011	Isoform 6 of NEDD8-conjugating enzyme UBE2F OS=Homo sapiens GN=UBE2F
C9JF62	UBE2F	194234,173641,233266,	192902.0,197845.0,205056.0,	157887,195729,177227,	165226.0,189624.0,178996.0,	0.330327	0.538704	0.0809558	0.163032	200380	176948	198601	177949	0.883059	0.896011	NEDD8-conjugating enzyme UBE2F (Fragment) OS=Homo sapiens GN=UBE2F PE=1 SV=1
C9J9P8	UBE2F	194234,173641,233266,	192902.0,197845.0,205056.0,	157887,195729,177227,	165226.0,189624.0,178996.0,	0.330327	0.538704	0.0809558	0.163032	200380	176948	198601	177949	0.883059	0.896011	NEDD8-conjugating enzyme UBE2F (Fragment) OS=Homo sapiens GN=UBE2F PE=1 SV=1
Q969M7	UBE2F	194234,173641,233266,	192902.0,197845.0,205056.0,	157887,195729,177227,	165226.0,189624.0,178996.0,	0.330327	0.538704	0.0809558	0.163032	200380	176948	198601	177949	0.883059	0.896011	NEDD8-conjugating enzyme UBE2F OS=Homo sapiens GN=UBE2F PE=1 SV=1
C9IZ93	UBE2F	194234,173641,233266,	192902.0,197845.0,205056.0,	157887,195729,177227,	165226.0,189624.0,178996.0,	0.330327	0.538704	0.0809558	0.163032	200380	176948	198601	177949	0.883059	0.896011	NEDD8-conjugating enzyme UBE2F OS=Homo sapiens GN=UBE2F PE=1 SV=1
G5E9R6	UBE2F	194234,173641,233266,	192902.0,197845.0,205056.0,	157887,195729,177227,	165226.0,189624.0,178996.0,	0.330327	0.538704	0.0809558	0.163032	200380	176948	198601	177949	0.883059	0.896011	NEDD8-conjugating enzyme UBE2F OS=Homo sapiens GN=UBE2F PE=1 SV=1
C9JFD2	UBE2F	194234,173641,233266,	192902.0,197845.0,205056.0,	157887,195729,177227,	165226.0,189624.0,178996.0,	0.330327	0.538704	0.0809558	0.163032	200380	176948	198601	177949	0.883059	0.896011	NEDD8-conjugating enzyme UBE2F (Fragment) OS=Homo sapiens GN=UBE2F PE=1 SV=1
Q969M7-2	UBE2F	194234,173641,233266,	192902.0,197845.0,205056.0,	157887,195729,177227,	165226.0,189624.0,178996.0,	0.330327	0.538704	0.0809558	0.163032	200380	176948	198601	177949	0.883059	0.896011	Isoform 2 of NEDD8-conjugating enzyme UBE2F OS=Homo sapiens GN=UBE2F
F8WDQ9	UBE2F	194234,173641,233266,	192902.0,197845.0,205056.0,	157887,195729,177227,	165226.0,189624.0,178996.0,	0.330327	0.538704	0.0809558	0.163032	200380	176948	198601	177949	0.883059	0.896011	NEDD8-conjugating enzyme UBE2F OS=Homo sapiens GN=UBE2F PE=1 SV=1
H3BUI7	UBE2F-SCLY	194234,173641,233266,	192902.0,197845.0,205056.0,	157887,195729,177227,	165226.0,189624.0,178996.0,	0.330327	0.538704	0.0809558	0.163032	200380	176948	198601	177949	0.883059	0.896011	Protein UBE2F-SCLY OS=Homo sapiens GN=UBE2F-SCLY PE=1 SV=1
F8WD80	UBE2F	194234,173641,233266,	192902.0,197845.0,205056.0,	157887,195729,177227,	165226.0,189624.0,178996.0,	0.330327	0.538704	0.0809558	0.163032	200380	176948	198601	177949	0.883059	0.896011	NEDD8-conjugating enzyme UBE2F OS=Homo sapiens GN=UBE2F PE=1 SV=1
F8WB39	UBE2F	194234,173641,233266,	192902.0,197845.0,205056.0,	157887,195729,177227,	165226.0,189624.0,178996.0,	0.330327	0.538704	0.0809558	0.163032	200380	176948	198601	177949	0.883059	0.896011	NEDD8-conjugating enzyme UBE2F OS=Homo sapiens GN=UBE2F PE=1 SV=1
Q969M7-3	UBE2F	194234,173641,233266,	192902.0,197845.0,205056.0,	157887,195729,177227,	165226.0,189624.0,178996.0,	0.330327	0.538704	0.0809558	0.163032	200380	176948	198601	177949	0.883059	0.896011	Isoform 3 of NEDD8-conjugating enzyme UBE2F OS=Homo sapiens GN=UBE2F
C9JSK8	UBE2F	194234,173641,233266,	192902.0,197845.0,205056.0,	157887,195729,177227,	165226.0,189624.0,178996.0,	0.330327	0.538704	0.0809558	0.163032	200380	176948	198601	177949	0.883059	0.896011	NEDD8-conjugating enzyme UBE2F (Fragment) OS=Homo sapiens GN=UBE2F PE=1 SV=1
F2Z363	UBE2F	194234,173641,233266,	192902.0,197845.0,205056.0,	157887,195729,177227,	165226.0,189624.0,178996.0,	0.330327	0.538704	0.0809558	0.163032	200380	176948	198601	177949	0.883059	0.896011	NEDD8-conjugating enzyme UBE2F OS=Homo sapiens GN=UBE2F PE=1 SV=1
H3BSR4	UBE2F-SCLY	194234,173641,233266,	192902.0,197845.0,205056.0,	157887,195729,177227,	165226.0,189624.0,178996.0,	0.330327	0.538704	0.0809558	0.163032	200380	176948	198601	177949	0.883059	0.896011	Protein UBE2F-SCLY OS=Homo sapiens GN=UBE2F-SCLY PE=1 SV=1
O95400	CD2BP2	1293352,1084009,1466127,	1284486.0,1235113.0,1288822.0,	1039087,1206049,1144943,	1087392.0,1168436.0,1156372.0,	0.306605	0.519234	0.0162709	0.0623934	1.28116e+06	1.13003e+06	1.26947e+06	1137400	0.882032	0.895962	CD2 antigen cytoplasmic tail-binding protein 2 OS=Homo sapiens GN=CD2BP2 PE=1 SV=1
Q6P2H3-2	CEP85	24130,14361,20694,	23964.0,16362.0,18191.0,	17996,19483,14577,	18832.0,18875.0,14722.0,	0.513184	0.685239	0.498605	0.607153	19728.3	17352	19505.7	17476.3	0.879547	0.895962	Isoform 2 of Centrosomal protein of 85 kDa OS=Homo sapiens GN=CEP85
H7BZW2	CEP85	24130,14361,20694,	23964.0,16362.0,18191.0,	17996,19483,14577,	18832.0,18875.0,14722.0,	0.513184	0.685239	0.498605	0.607153	19728.3	17352	19505.7	17476.3	0.879547	0.895962	Centrosomal protein of 85 kDa (Fragment) OS=Homo sapiens GN=CEP85 PE=1 SV=1
Q6P2H3-4	CEP85	24130,14361,20694,	23964.0,16362.0,18191.0,	17996,19483,14577,	18832.0,18875.0,14722.0,	0.513184	0.685239	0.498605	0.607153	19728.3	17352	19505.7	17476.3	0.879547	0.895962	Isoform 4 of Centrosomal protein of 85 kDa OS=Homo sapiens GN=CEP85
Q6P2H3	CEP85	24130,14361,20694,	23964.0,16362.0,18191.0,	17996,19483,14577,	18832.0,18875.0,14722.0,	0.513184	0.685239	0.498605	0.607153	19728.3	17352	19505.7	17476.3	0.879547	0.895962	Centrosomal protein of 85 kDa OS=Homo sapiens GN=CEP85 PE=1 SV=1
Q9Y305-4	ACOT9	11851559,9867662,13329912,	1.1770334E7,1.1243165E7,1.1717893E7,	9340965,9891753,11639376,	9775217.0,9583268.0,1.1755576E7,	0.324436	0.534704	0.220322	0.330587	1.1683e+07	10290698	1.15771e+07	1.03714e+07	0.880823	0.895848	Isoform 4 of Acyl-coenzyme A thioesterase 9, mitochondrial OS=Homo sapiens GN=ACOT9
Q9Y305-2	ACOT9	11851559,9867662,13329912,	1.1770334E7,1.1243165E7,1.1717893E7,	9340965,9891753,11639376,	9775217.0,9583268.0,1.1755576E7,	0.324436	0.534704	0.220322	0.330587	1.1683e+07	10290698	1.15771e+07	1.03714e+07	0.880823	0.895848	Isoform 2 of Acyl-coenzyme A thioesterase 9, mitochondrial OS=Homo sapiens GN=ACOT9
Q9Y305	ACOT9	11851559,9867662,13329912,	1.1770334E7,1.1243165E7,1.1717893E7,	9340965,9891753,11639376,	9775217.0,9583268.0,1.1755576E7,	0.324436	0.534704	0.220322	0.330587	1.1683e+07	10290698	1.15771e+07	1.03714e+07	0.880823	0.895848	Acyl-coenzyme A thioesterase 9, mitochondrial OS=Homo sapiens GN=ACOT9 PE=1 SV=2
Reverse_sp|Q6ZRN7|YP029_HUMAN		80927,41260,52082,	80371.0,47011.0,45783.0,	43301,27597,82255,	45313.0,26735.0,83076.0,	0.745463	0.846113	0.78132	0.840447	58089.7	51051	57721.7	51708	0.878831	0.895816	Putative uncharacterized protein FLJ46214 OS=Homo sapiens PE=2 SV=1
Q5TDH0	DDI2	298544,277946,338752,	296497.0,316688.0,297785.0,	271456,279841,258247,	284074.0,271113.0,260824.0,	0.178237	0.408345	0.027893	0.0850079	305081	269848	303657	272004	0.884514	0.895761	Protein DDI1 homolog 2 OS=Homo sapiens GN=DDI2 PE=1 SV=1
Q5TDH0-3	DDI2	298544,277946,338752,	296497.0,316688.0,297785.0,	271456,279841,258247,	284074.0,271113.0,260824.0,	0.178237	0.408345	0.027893	0.0850079	305081	269848	303657	272004	0.884514	0.895761	Isoform 3 of Protein DDI1 homolog 2 OS=Homo sapiens GN=DDI2
P36969	GPX4	1357301,1169847,1582635,	1347995.0,1332915.0,1391239.0,	1240781,1298403,1080426,	1298461.0,1257908.0,1091209.0,	0.313314	0.524272	0.147432	0.248285	1.36993e+06	1.20654e+06	1357383	1.21586e+06	0.88073	0.895738	Phospholipid hydroperoxide glutathione peroxidase, mitochondrial OS=Homo sapiens GN=GPX4 PE=1 SV=3
A0A087WT12	GPX4	1357301,1169847,1582635,	1347995.0,1332915.0,1391239.0,	1240781,1298403,1080426,	1298461.0,1257908.0,1091209.0,	0.313314	0.524272	0.147432	0.248285	1.36993e+06	1.20654e+06	1357383	1.21586e+06	0.88073	0.895738	Glutathione peroxidase OS=Homo sapiens GN=GPX4 PE=1 SV=1
P36969-2	GPX4	1357301,1169847,1582635,	1347995.0,1332915.0,1391239.0,	1240781,1298403,1080426,	1298461.0,1257908.0,1091209.0,	0.313314	0.524272	0.147432	0.248285	1.36993e+06	1.20654e+06	1357383	1.21586e+06	0.88073	0.895738	Isoform Cytoplasmic of Phospholipid hydroperoxide glutathione peroxidase, mitochondrial OS=Homo sapiens GN=GPX4
A0A087X2I2	GPX4	1357301,1169847,1582635,	1347995.0,1332915.0,1391239.0,	1240781,1298403,1080426,	1298461.0,1257908.0,1091209.0,	0.313314	0.524272	0.147432	0.248285	1.36993e+06	1.20654e+06	1357383	1.21586e+06	0.88073	0.895738	Glutathione peroxidase OS=Homo sapiens GN=GPX4 PE=1 SV=1
K7ERP4	GPX4	1357301,1169847,1582635,	1347995.0,1332915.0,1391239.0,	1240781,1298403,1080426,	1298461.0,1257908.0,1091209.0,	0.313314	0.524272	0.147432	0.248285	1.36993e+06	1.20654e+06	1357383	1.21586e+06	0.88073	0.895738	Glutathione peroxidase (Fragment) OS=Homo sapiens GN=GPX4 PE=1 SV=1
Q96SW2	CRBN	95836,80456,98677,	95178.0,91669.0,86742.0,	80034,82102,80962,	83754.0,79540.0,81770.0,	0.200155	0.427896	0.0415117	0.106917	91656.3	81032.7	91196.3	81688	0.884092	0.895738	Protein cereblon OS=Homo sapiens GN=CRBN PE=1 SV=1
Q96SW2-2	CRBN	95836,80456,98677,	95178.0,91669.0,86742.0,	80034,82102,80962,	83754.0,79540.0,81770.0,	0.200155	0.427896	0.0415117	0.106917	91656.3	81032.7	91196.3	81688	0.884092	0.895738	Isoform 2 of Protein cereblon OS=Homo sapiens GN=CRBN
J3QT87	CRBN	95836,80456,98677,	95178.0,91669.0,86742.0,	80034,82102,80962,	83754.0,79540.0,81770.0,	0.200155	0.427896	0.0415117	0.106917	91656.3	81032.7	91196.3	81688	0.884092	0.895738	Protein cereblon (Fragment) OS=Homo sapiens GN=CRBN PE=1 SV=1
D6RDY1	CLDND1	1097112,962978,1337917,	1089594.0,1097213.0,1176120.0,	943663,1004189,1041346,	987534.0,972873.0,1051743.0,	0.339615	0.544944	0.0343456	0.0957176	1132669	996399	1.12098e+06	1004050	0.879692	0.895693	Claudin domain-containing protein 1 (Fragment) OS=Homo sapiens GN=CLDND1 PE=1 SV=1
H0Y8T9	CLDND1	1097112,962978,1337917,	1089594.0,1097213.0,1176120.0,	943663,1004189,1041346,	987534.0,972873.0,1051743.0,	0.339615	0.544944	0.0343456	0.0957176	1132669	996399	1.12098e+06	1004050	0.879692	0.895693	Claudin domain-containing protein 1 (Fragment) OS=Homo sapiens GN=CLDND1 PE=1 SV=1
D6R9S8	CLDND1	1097112,962978,1337917,	1089594.0,1097213.0,1176120.0,	943663,1004189,1041346,	987534.0,972873.0,1051743.0,	0.339615	0.544944	0.0343456	0.0957176	1132669	996399	1.12098e+06	1004050	0.879692	0.895693	Claudin domain-containing protein 1 (Fragment) OS=Homo sapiens GN=CLDND1 PE=1 SV=1
D6RA76	CLDND1	1097112,962978,1337917,	1089594.0,1097213.0,1176120.0,	943663,1004189,1041346,	987534.0,972873.0,1051743.0,	0.339615	0.544944	0.0343456	0.0957176	1132669	996399	1.12098e+06	1004050	0.879692	0.895693	Claudin domain-containing protein 1 (Fragment) OS=Homo sapiens GN=CLDND1 PE=1 SV=1
Q9NY35-2	CLDND1	1097112,962978,1337917,	1089594.0,1097213.0,1176120.0,	943663,1004189,1041346,	987534.0,972873.0,1051743.0,	0.339615	0.544944	0.0343456	0.0957176	1132669	996399	1.12098e+06	1004050	0.879692	0.895693	Isoform 2 of Claudin domain-containing protein 1 OS=Homo sapiens GN=CLDND1
D6RC11	CLDND1	1097112,962978,1337917,	1089594.0,1097213.0,1176120.0,	943663,1004189,1041346,	987534.0,972873.0,1051743.0,	0.339615	0.544944	0.0343456	0.0957176	1132669	996399	1.12098e+06	1004050	0.879692	0.895693	Claudin domain-containing protein 1 OS=Homo sapiens GN=CLDND1 PE=1 SV=1
D6RCE6	CLDND1	1097112,962978,1337917,	1089594.0,1097213.0,1176120.0,	943663,1004189,1041346,	987534.0,972873.0,1051743.0,	0.339615	0.544944	0.0343456	0.0957176	1132669	996399	1.12098e+06	1004050	0.879692	0.895693	Claudin domain-containing protein 1 (Fragment) OS=Homo sapiens GN=CLDND1 PE=1 SV=1
D6RCR8	CLDND1	1097112,962978,1337917,	1089594.0,1097213.0,1176120.0,	943663,1004189,1041346,	987534.0,972873.0,1051743.0,	0.339615	0.544944	0.0343456	0.0957176	1132669	996399	1.12098e+06	1004050	0.879692	0.895693	Claudin domain-containing protein 1 (Fragment) OS=Homo sapiens GN=CLDND1 PE=1 SV=7
Q9NY35	CLDND1	1097112,962978,1337917,	1089594.0,1097213.0,1176120.0,	943663,1004189,1041346,	987534.0,972873.0,1051743.0,	0.339615	0.544944	0.0343456	0.0957176	1132669	996399	1.12098e+06	1004050	0.879692	0.895693	Claudin domain-containing protein 1 OS=Homo sapiens GN=CLDND1 PE=1 SV=1
D6RFX6	CLDND1	1097112,962978,1337917,	1089594.0,1097213.0,1176120.0,	943663,1004189,1041346,	987534.0,972873.0,1051743.0,	0.339615	0.544944	0.0343456	0.0957176	1132669	996399	1.12098e+06	1004050	0.879692	0.895693	Claudin domain-containing protein 1 (Fragment) OS=Homo sapiens GN=CLDND1 PE=1 SV=7
A0A0R4J2F2	CLDND1	1097112,962978,1337917,	1089594.0,1097213.0,1176120.0,	943663,1004189,1041346,	987534.0,972873.0,1051743.0,	0.339615	0.544944	0.0343456	0.0957176	1132669	996399	1.12098e+06	1004050	0.879692	0.895693	Claudin domain-containing protein 1 OS=Homo sapiens GN=CLDND1 PE=1 SV=1
D6RDP6	CLDND1	1097112,962978,1337917,	1089594.0,1097213.0,1176120.0,	943663,1004189,1041346,	987534.0,972873.0,1051743.0,	0.339615	0.544944	0.0343456	0.0957176	1132669	996399	1.12098e+06	1004050	0.879692	0.895693	Claudin domain-containing protein 1 (Fragment) OS=Homo sapiens GN=CLDND1 PE=1 SV=1
D6RIU2	CLDND1	1097112,962978,1337917,	1089594.0,1097213.0,1176120.0,	943663,1004189,1041346,	987534.0,972873.0,1051743.0,	0.339615	0.544944	0.0343456	0.0957176	1132669	996399	1.12098e+06	1004050	0.879692	0.895693	Claudin domain-containing protein 1 (Fragment) OS=Homo sapiens GN=CLDND1 PE=1 SV=1
D6RHU6	CLDND1	1097112,962978,1337917,	1089594.0,1097213.0,1176120.0,	943663,1004189,1041346,	987534.0,972873.0,1051743.0,	0.339615	0.544944	0.0343456	0.0957176	1132669	996399	1.12098e+06	1004050	0.879692	0.895693	Claudin domain-containing protein 1 (Fragment) OS=Homo sapiens GN=CLDND1 PE=1 SV=1
D6RDI6	CLDND1	1097112,962978,1337917,	1089594.0,1097213.0,1176120.0,	943663,1004189,1041346,	987534.0,972873.0,1051743.0,	0.339615	0.544944	0.0343456	0.0957176	1132669	996399	1.12098e+06	1004050	0.879692	0.895693	Claudin domain-containing protein 1 (Fragment) OS=Homo sapiens GN=CLDND1 PE=1 SV=1
Q8N1G0	ZNF687	544705,457134,597202,	540969.0,520855.0,524979.0,	404021,481496,526741,	422801.0,466478.0,531998.0,	0.316795	0.527282	0.221173	0.331397	533014	470753	528934	473759	0.883191	0.895686	Zinc finger protein 687 OS=Homo sapiens GN=ZNF687 PE=1 SV=1
P53004	BLVRA	4738820,4102855,5523544,	4706345.0,4674774.0,4855569.0,	4447008,4624229,3580777,	4653751.0,4480018.0,3616524.0,	0.33882	0.544494	0.26056	0.376298	4.78841e+06	4217338	4.74556e+06	4.2501e+06	0.880739	0.895594	Biliverdin reductase A OS=Homo sapiens GN=BLVRA PE=1 SV=2
Q14157-5	UBAP2L	5300058,4592723,6009137,	5263728.0,5232918.0,5282427.0,	4607318,4979819,4441087,	4821498.0,4824507.0,4485410.0,	0.263093	0.477565	0.0376183	0.101349	5.30064e+06	4.67607e+06	5259691	4.71047e+06	0.882172	0.89558	Isoform 5 of Ubiquitin-associated protein 2-like OS=Homo sapiens GN=UBAP2L
Q14157	UBAP2L	5300058,4592723,6009137,	5263728.0,5232918.0,5282427.0,	4607318,4979819,4441087,	4821498.0,4824507.0,4485410.0,	0.263093	0.477565	0.0376183	0.101349	5.30064e+06	4.67607e+06	5259691	4.71047e+06	0.882172	0.89558	Ubiquitin-associated protein 2-like OS=Homo sapiens GN=UBAP2L PE=1 SV=2
Q9NVA1-4	UQCC1	2895835,2298065,3190102,	2875989.0,2618405.0,2804314.0,	2122580,2446902,2811202,	2221258.0,2370593.0,2839267.0,	0.371116	0.571743	0.257362	0.372359	2.79467e+06	2460228	2766236	2.47704e+06	0.880329	0.895455	Isoform 4 of Ubiquinol-cytochrome-c reductase complex assembly factor 1 OS=Homo sapiens GN=UQCC1
B1AKV3	UQCC1	2895835,2298065,3190102,	2875989.0,2618405.0,2804314.0,	2122580,2446902,2811202,	2221258.0,2370593.0,2839267.0,	0.371116	0.571743	0.257362	0.372359	2.79467e+06	2460228	2766236	2.47704e+06	0.880329	0.895455	Ubiquinol-cytochrome-c reductase complex assembly factor 1 (Fragment) OS=Homo sapiens GN=UQCC1 PE=1 SV=1
Q9NVA1	UQCC1	2895835,2298065,3190102,	2875989.0,2618405.0,2804314.0,	2122580,2446902,2811202,	2221258.0,2370593.0,2839267.0,	0.371116	0.571743	0.257362	0.372359	2.79467e+06	2460228	2766236	2.47704e+06	0.880329	0.895455	Ubiquinol-cytochrome-c reductase complex assembly factor 1 OS=Homo sapiens GN=UQCC1 PE=1 SV=3
B1AKV4	UQCC1	2895835,2298065,3190102,	2875989.0,2618405.0,2804314.0,	2122580,2446902,2811202,	2221258.0,2370593.0,2839267.0,	0.371116	0.571743	0.257362	0.372359	2.79467e+06	2460228	2766236	2.47704e+06	0.880329	0.895455	Ubiquinol-cytochrome-c reductase complex assembly factor 1 OS=Homo sapiens GN=UQCC1 PE=1 SV=1
F6UTR7	UQCC1	2895835,2298065,3190102,	2875989.0,2618405.0,2804314.0,	2122580,2446902,2811202,	2221258.0,2370593.0,2839267.0,	0.371116	0.571743	0.257362	0.372359	2.79467e+06	2460228	2766236	2.47704e+06	0.880329	0.895455	Ubiquinol-cytochrome-c reductase complex assembly factor 1 OS=Homo sapiens GN=UQCC1 PE=1 SV=1
Q9NVA1-2	UQCC1	2895835,2298065,3190102,	2875989.0,2618405.0,2804314.0,	2122580,2446902,2811202,	2221258.0,2370593.0,2839267.0,	0.371116	0.571743	0.257362	0.372359	2.79467e+06	2460228	2766236	2.47704e+06	0.880329	0.895455	Isoform 2 of Ubiquinol-cytochrome-c reductase complex assembly factor 1 OS=Homo sapiens GN=UQCC1
Q66PJ3-3	ARL6IP4	351647,288613,413914,	349236.0,328843.0,363857.0,	292947,351352,283017,	306565.0,340393.0,285842.0,	0.383051	0.579979	0.13852	0.23773	351391	309105	347312	310933	0.879661	0.895257	Isoform 3 of ADP-ribosylation factor-like protein 6-interacting protein 4 OS=Homo sapiens GN=ARL6IP4
H7BZV4	ARL6IP4	351647,288613,413914,	349236.0,328843.0,363857.0,	292947,351352,283017,	306565.0,340393.0,285842.0,	0.383051	0.579979	0.13852	0.23773	351391	309105	347312	310933	0.879661	0.895257	ADP-ribosylation factor-like protein 6-interacting protein 4 (Fragment) OS=Homo sapiens GN=ARL6IP4 PE=1 SV=1
F8WEP2	ARL6IP4	351647,288613,413914,	349236.0,328843.0,363857.0,	292947,351352,283017,	306565.0,340393.0,285842.0,	0.383051	0.579979	0.13852	0.23773	351391	309105	347312	310933	0.879661	0.895257	ADP-ribosylation factor-like protein 6-interacting protein 4 OS=Homo sapiens GN=ARL6IP4 PE=1 SV=1
Q66PJ3-4	ARL6IP4	351647,288613,413914,	349236.0,328843.0,363857.0,	292947,351352,283017,	306565.0,340393.0,285842.0,	0.383051	0.579979	0.13852	0.23773	351391	309105	347312	310933	0.879661	0.895257	Isoform 4 of ADP-ribosylation factor-like protein 6-interacting protein 4 OS=Homo sapiens GN=ARL6IP4
A0A0C4DG62	ARL6IP4	351647,288613,413914,	349236.0,328843.0,363857.0,	292947,351352,283017,	306565.0,340393.0,285842.0,	0.383051	0.579979	0.13852	0.23773	351391	309105	347312	310933	0.879661	0.895257	ADP-ribosylation factor-like protein 6-interacting protein 4 OS=Homo sapiens GN=ARL6IP4 PE=1 SV=1
Q13310-3	PABPC4	45119389,37545000,49827503,	4.4810205E7,4.2778628E7,4.3801765E7,	37342939,40299551,39113013,	3.9079012E7,3.9042796E7,3.9503511E7,	0.277889	0.492754	0.0119886	0.0530604	44163964	38918501	43796866	3.92084e+07	0.881228	0.895234	Isoform 3 of Polyadenylate-binding protein 4 OS=Homo sapiens GN=PABPC4
O94906-2	PRPF6	8784075,7753809,10048854,	8723873.0,8834653.0,8833616.0,	6708741,7734478,9021727,	7020618.0,7493267.0,9111787.0,	0.331481	0.540087	0.28237	0.400181	8862246	7.82165e+06	8.79738e+06	7875224	0.882581	0.895178	Isoform 2 of Pre-mRNA-processing factor 6 OS=Homo sapiens GN=PRPF6
O94906	PRPF6	8784075,7753809,10048854,	8723873.0,8834653.0,8833616.0,	6708741,7734478,9021727,	7020618.0,7493267.0,9111787.0,	0.331481	0.540087	0.28237	0.400181	8862246	7.82165e+06	8.79738e+06	7875224	0.882581	0.895178	Pre-mRNA-processing factor 6 OS=Homo sapiens GN=PRPF6 PE=1 SV=1
Q96IZ7	RSRC1	838627,773130,1058251,	832876.0,880897.0,930270.0,	731949,822078,796335,	765974.0,796438.0,804282.0,	0.342321	0.548287	0.0650676	0.143178	890003	783454	881348	788898	0.880283	0.895104	Serine/Arginine-related protein 53 OS=Homo sapiens GN=RSRC1 PE=1 SV=1
Q96IZ7-2	RSRC1	838627,773130,1058251,	832876.0,880897.0,930270.0,	731949,822078,796335,	765974.0,796438.0,804282.0,	0.342321	0.548287	0.0650676	0.143178	890003	783454	881348	788898	0.880283	0.895104	Isoform 2 of Serine/Arginine-related protein 53 OS=Homo sapiens GN=RSRC1
Q92692	NECTIN2	3521248,2811335,3840213,	3497117.0,3203223.0,3375807.0,	2664176,3027704,3265249,	2788032.0,2933285.0,3297848.0,	0.327052	0.536563	0.131616	0.227953	3390932	2.98571e+06	3.35872e+06	3.00639e+06	0.880498	0.895101	Nectin-2 OS=Homo sapiens GN=NECTIN2 PE=1 SV=1
Q7Z4H8	KDELC2	4289876,3578003,4859734,	4260473.0,4076754.0,4272032.0,	3735149,3856398,3605641,	3908792.0,3736129.0,3641633.0,	0.301325	0.514291	0.0130244	0.0559907	4.24254e+06	3732396	4.20309e+06	3.76218e+06	0.879756	0.8951	KDEL motif-containing protein 2 OS=Homo sapiens GN=KDELC2 PE=1 SV=2
Q9BY49	PECR	34682,30699,36194,	34444.0,34978.0,31817.0,	26815,30589,32594,	28061.0,29635.0,32919.0,	0.17701	0.407298	0.119718	0.213498	33858.3	29999.3	33746.3	30205	0.886025	0.89506	Peroxisomal trans-2-enoyl-CoA reductase OS=Homo sapiens GN=PECR PE=1 SV=2
B4DJS2	PECR	34682,30699,36194,	34444.0,34978.0,31817.0,	26815,30589,32594,	28061.0,29635.0,32919.0,	0.17701	0.407298	0.119718	0.213498	33858.3	29999.3	33746.3	30205	0.886025	0.89506	Peroxisomal trans-2-enoyl-CoA reductase OS=Homo sapiens GN=PECR PE=1 SV=1
Reverse_sp|Q15075|EEA1_HUMAN	EEA1	175174,131972,160346,	173972.0,150367.0,140954.0,	116888,136192,160590,	122321.0,131944.0,162193.0,	0.372992	0.573109	0.355484	0.475027	155831	137890	155098	138819	0.884871	0.895045	Early endosome antigen 1 OS=Homo sapiens GN=EEA1 PE=1 SV=2
P50750-2	CDK9	1076432,970602,1261857,	1069053.0,1105898.0,1109255.0,	909897,1037466,972433,	952197.0,1005111.0,982139.0,	0.264991	0.478982	0.00497921	0.0337201	1.10296e+06	973265	1.09474e+06	979816	0.882409	0.895025	Isoform 2 of Cyclin-dependent kinase 9 OS=Homo sapiens GN=CDK9
P50750	CDK9	1076432,970602,1261857,	1069053.0,1105898.0,1109255.0,	909897,1037466,972433,	952197.0,1005111.0,982139.0,	0.264991	0.478982	0.00497921	0.0337201	1.10296e+06	973265	1.09474e+06	979816	0.882409	0.895025	Cyclin-dependent kinase 9 OS=Homo sapiens GN=CDK9 PE=1 SV=3
P18206	VCL	83009406,74306929,94884119,	8.2440529E7,8.4665001E7,8.3409569E7,	79615955,80271619,62498308,	8.3317294E7,7.7768312E7,6.3122227E7,	0.298894	0.511749	0.282093	0.399968	84066818	7.41286e+07	83505033	7.47359e+07	0.881782	0.894987	Vinculin OS=Homo sapiens GN=VCL PE=1 SV=4
P18206-2	VCL	83009406,74306929,94884119,	8.2440529E7,8.4665001E7,8.3409569E7,	79615955,80271619,62498308,	8.3317294E7,7.7768312E7,6.3122227E7,	0.298894	0.511749	0.282093	0.399968	84066818	7.41286e+07	83505033	7.47359e+07	0.881782	0.894987	Isoform 1 of Vinculin OS=Homo sapiens GN=VCL
Q8NBJ4	GOLM1	14148823,12055105,16549185,	1.4051866E7,1.373554E7,1.4547861E7,	10854731,12751606,14031672,	1.1359367E7,1.2353946E7,1.4171764E7,	0.350725	0.554797	0.207531	0.315907	1.4251e+07	12546003	1.41118e+07	12628359	0.880357	0.894882	Golgi membrane protein 1 OS=Homo sapiens GN=GOLM1 PE=1 SV=1
Q8NBJ4-2	GOLM1	14148823,12055105,16549185,	1.4051866E7,1.373554E7,1.4547861E7,	10854731,12751606,14031672,	1.1359367E7,1.2353946E7,1.4171764E7,	0.350725	0.554797	0.207531	0.315907	1.4251e+07	12546003	1.41118e+07	12628359	0.880357	0.894882	Isoform 2 of Golgi membrane protein 1 OS=Homo sapiens GN=GOLM1
A0A0A0MTU3	TMEM259	290478,219832,319734,	288487.0,250475.0,281067.0,	219376,251847,257659,	229574.0,243993.0,260231.0,	0.378512	0.577326	0.125717	0.220997	276681	242961	273343	244599	0.878125	0.894844	Membralin (Fragment) OS=Homo sapiens GN=TMEM259 PE=1 SV=1
U3KQQ5	TMEM259	290478,219832,319734,	288487.0,250475.0,281067.0,	219376,251847,257659,	229574.0,243993.0,260231.0,	0.378512	0.577326	0.125717	0.220997	276681	242961	273343	244599	0.878125	0.894844	Membralin (Fragment) OS=Homo sapiens GN=TMEM259 PE=1 SV=1
U3KPY4	TMEM259	290478,219832,319734,	288487.0,250475.0,281067.0,	219376,251847,257659,	229574.0,243993.0,260231.0,	0.378512	0.577326	0.125717	0.220997	276681	242961	273343	244599	0.878125	0.894844	Membralin OS=Homo sapiens GN=TMEM259 PE=1 SV=3
Q4ZIN3	TMEM259	290478,219832,319734,	288487.0,250475.0,281067.0,	219376,251847,257659,	229574.0,243993.0,260231.0,	0.378512	0.577326	0.125717	0.220997	276681	242961	273343	244599	0.878125	0.894844	Membralin OS=Homo sapiens GN=TMEM259 PE=1 SV=1
Q4ZIN3-2	TMEM259	290478,219832,319734,	288487.0,250475.0,281067.0,	219376,251847,257659,	229574.0,243993.0,260231.0,	0.378512	0.577326	0.125717	0.220997	276681	242961	273343	244599	0.878125	0.894844	Isoform 2 of Membralin OS=Homo sapiens GN=TMEM259
Q9H089	LSG1	89445,79329,117170,	88832.0,90387.0,103000.0,	75770,87670,87417,	79292.0,84936.0,88289.0,	0.414229	0.604723	0.146428	0.247321	95314.7	83619	94073	84172.3	0.877294	0.894755	Large subunit GTPase 1 homolog OS=Homo sapiens GN=LSG1 PE=1 SV=2
Q9Y3D3	MRPS16	733197,651044,799664,	728171.0,741796.0,702959.0,	569453,632365,728324,	595926.0,612644.0,735595.0,	0.251462	0.468632	0.220824	0.331184	727968	643381	724309	648055	0.883803	0.894722	28S ribosomal protein S16, mitochondrial OS=Homo sapiens GN=MRPS16 PE=1 SV=1
P62316	SNRPD2	15438819,12618348,17556094,	1.5333027E7,1.4377297E7,1.5433002E7,	12765710,14124346,13208641,	1.3359188E7,1.3683875E7,1.3340514E7,	0.32673	0.536367	0.0319215	0.0916161	1.52044e+07	1.33662e+07	1.50478e+07	1.34612e+07	0.879102	0.894564	Small nuclear ribonucleoprotein Sm D2 OS=Homo sapiens GN=SNRPD2 PE=1 SV=1
Q9C0I1-2	MTMR12	313958,266947,325878,	311805.0,304157.0,286467.0,	257499,282987,260619,	269468.0,274161.0,263219.0,	0.179407	0.409547	0.0360464	0.09836	302261	267035	300810	268949	0.883458	0.894085	Isoform 2 of Myotubularin-related protein 12 OS=Homo sapiens GN=MTMR12
Q9C0I1-3	MTMR12	313958,266947,325878,	311805.0,304157.0,286467.0,	257499,282987,260619,	269468.0,274161.0,263219.0,	0.179407	0.409547	0.0360464	0.09836	302261	267035	300810	268949	0.883458	0.894085	Isoform 3 of Myotubularin-related protein 12 OS=Homo sapiens GN=MTMR12
Q9C0I1	MTMR12	313958,266947,325878,	311805.0,304157.0,286467.0,	257499,282987,260619,	269468.0,274161.0,263219.0,	0.179407	0.409547	0.0360464	0.09836	302261	267035	300810	268949	0.883458	0.894085	Myotubularin-related protein 12 OS=Homo sapiens GN=MTMR12 PE=1 SV=2
P56182	RRP1	1938234,1506360,2029103,	1924949.0,1716335.0,1783716.0,	1385668,1497760,1929820,	1450084.0,1451046.0,1949083.0,	0.395224	0.590121	0.371479	0.490901	1.82457e+06	1604416	1.80833e+06	1.61674e+06	0.879341	0.894048	Ribosomal RNA processing protein 1 homolog A OS=Homo sapiens GN=RRP1 PE=1 SV=1
Q8WYL5	SSH1	188300,143127,175448,	187008.0,163078.0,154229.0,	147205,162013,138453,	154047.0,156959.0,139834.0,	0.282807	0.4978	0.205297	0.314024	168958	149224	168105	150280	0.883198	0.893965	Protein phosphatase Slingshot homolog 1 OS=Homo sapiens GN=SSH1 PE=1 SV=2
Q8WYL5-4	SSH1	188300,143127,175448,	187008.0,163078.0,154229.0,	147205,162013,138453,	154047.0,156959.0,139834.0,	0.282807	0.4978	0.205297	0.314024	168958	149224	168105	150280	0.883198	0.893965	Isoform 4 of Protein phosphatase Slingshot homolog 1 OS=Homo sapiens GN=SSH1
Q86U44	METTL3	437292,395518,547213,	434295.0,450652.0,481037.0,	396639,419057,396028,	415079.0,405989.0,399982.0,	0.34021	0.545733	0.0604002	0.136291	460008	403908	455328	407017	0.878046	0.893898	N6-adenosine-methyltransferase 70 kDa subunit OS=Homo sapiens GN=METTL3 PE=1 SV=2
Q12929	EPS8	2547387,2056872,2783687,	2529929.0,2343589.0,2447046.0,	2047871,2229859,2218032,	2143073.0,2160317.0,2240174.0,	0.297313	0.51036	0.0226945	0.074798	2.46265e+06	2165254	2440188	2181188	0.879238	0.893861	Epidermal growth factor receptor kinase substrate 8 OS=Homo sapiens GN=EPS8 PE=1 SV=1
Q15814	TBCC	506628,505778,620054,	503154.0,576280.0,545067.0,	441533,492341,507902,	462057.0,476985.0,512970.0,	0.23418	0.455234	0.0988425	0.187732	544153	480592	541500	484004	0.883192	0.89382	Tubulin-specific chaperone C OS=Homo sapiens GN=TBCC PE=1 SV=2
Reverse_sp|P10911|MCF2_HUMAN	MCF2	3278653,3147081,3800298,	3256188.0,3585774.0,3340723.0,	3223072,3514815,2299360,	3372916.0,3405208.0,2322318.0,	0.410345	0.6006	0.419557	0.536686	3.40868e+06	3.01242e+06	3.39423e+06	3.03348e+06	0.883749	0.893717	Proto-oncogene DBL OS=Homo sapiens GN=MCF2 PE=1 SV=3
Reverse_sp|P10911-4|MCF2_HUMAN	MCF2	3278653,3147081,3800298,	3256188.0,3585774.0,3340723.0,	3223072,3514815,2299360,	3372916.0,3405208.0,2322318.0,	0.410345	0.6006	0.419557	0.536686	3.40868e+06	3.01242e+06	3.39423e+06	3.03348e+06	0.883749	0.893717	Isoform 4 of Proto-oncogene DBL OS=Homo sapiens GN=MCF2
Reverse_sp|P10911-3|MCF2_HUMAN	MCF2	3278653,3147081,3800298,	3256188.0,3585774.0,3340723.0,	3223072,3514815,2299360,	3372916.0,3405208.0,2322318.0,	0.410345	0.6006	0.419557	0.536686	3.40868e+06	3.01242e+06	3.39423e+06	3.03348e+06	0.883749	0.893717	Isoform 3 of Proto-oncogene DBL OS=Homo sapiens GN=MCF2
Reverse_sp|P10911-2|MCF2_HUMAN	MCF2	3278653,3147081,3800298,	3256188.0,3585774.0,3340723.0,	3223072,3514815,2299360,	3372916.0,3405208.0,2322318.0,	0.410345	0.6006	0.419557	0.536686	3.40868e+06	3.01242e+06	3.39423e+06	3.03348e+06	0.883749	0.893717	Isoform 2 of Proto-oncogene DBL OS=Homo sapiens GN=MCF2
Reverse_sp|P10911-5|MCF2_HUMAN	MCF2	3278653,3147081,3800298,	3256188.0,3585774.0,3340723.0,	3223072,3514815,2299360,	3372916.0,3405208.0,2322318.0,	0.410345	0.6006	0.419557	0.536686	3.40868e+06	3.01242e+06	3.39423e+06	3.03348e+06	0.883749	0.893717	Isoform 5 of Proto-oncogene DBL OS=Homo sapiens GN=MCF2
Reverse_sp|P10911-6|MCF2_HUMAN	MCF2	3278653,3147081,3800298,	3256188.0,3585774.0,3340723.0,	3223072,3514815,2299360,	3372916.0,3405208.0,2322318.0,	0.410345	0.6006	0.419557	0.536686	3.40868e+06	3.01242e+06	3.39423e+06	3.03348e+06	0.883749	0.893717	Isoform 6 of Proto-oncogene DBL OS=Homo sapiens GN=MCF2
P49585	PCYT1A	1642243,1428018,1931420,	1630987.0,1627075.0,1697848.0,	1374294,1532754,1489925,	1438181.0,1484953.0,1504798.0,	0.299523	0.512605	0.00467542	0.0330952	1667227	1.46566e+06	1651970	1.47598e+06	0.879099	0.893465	Choline-phosphate cytidylyltransferase A OS=Homo sapiens GN=PCYT1A PE=1 SV=2
Q8IVH8	MAP4K3	66956,57530,75141,	66496.0,65548.0,66053.0,	56563,55934,62982,	59191.0,54189.0,63610.0,	0.251441	0.468632	0.121259	0.215474	66542.3	58493	66032.3	58996.7	0.879034	0.893451	Mitogen-activated protein kinase kinase kinase kinase 3 OS=Homo sapiens GN=MAP4K3 PE=1 SV=1
Q8IVH8-3	MAP4K3	66956,57530,75141,	66496.0,65548.0,66053.0,	56563,55934,62982,	59191.0,54189.0,63610.0,	0.251441	0.468632	0.121259	0.215474	66542.3	58493	66032.3	58996.7	0.879034	0.893451	Isoform 3 of Mitogen-activated protein kinase kinase kinase kinase 3 OS=Homo sapiens GN=MAP4K3
P51636	CAV2	724913,572958,788447,	719944.0,652826.0,693098.0,	526659,678484,630962,	551143.0,657325.0,637260.0,	0.352059	0.555141	0.141078	0.240896	695439	612035	688623	615243	0.88007	0.893439	Caveolin-2 OS=Homo sapiens GN=CAV2 PE=1 SV=2
P51636-2	CAV2	724913,572958,788447,	719944.0,652826.0,693098.0,	526659,678484,630962,	551143.0,657325.0,637260.0,	0.352059	0.555141	0.141078	0.240896	695439	612035	688623	615243	0.88007	0.893439	Isoform Beta of Caveolin-2 OS=Homo sapiens GN=CAV2
Q9UM82	SPATA2	30324,24756,28085,	30116.0,28206.0,24688.0,	24733,24395,24395,	25882.0,23634.0,24638.0,	0.184733	0.413667	0.196048	0.304535	27721.7	24507.7	27670	24718	0.884062	0.893314	Spermatogenesis-associated protein 2 OS=Homo sapiens GN=SPATA2 PE=1 SV=2
Q13363-2	CTBP1	6826792,5777161,8056363,	6780011.0,6582474.0,7082092.0,	5813672,6410096,5909409,	6083951.0,6210197.0,5968406.0,	0.328613	0.53809	0.0222275	0.0739967	6886772	6.04439e+06	6814859	6087518	0.877681	0.893271	Isoform 2 of C-terminal-binding protein 1 OS=Homo sapiens GN=CTBP1
Q13363	CTBP1	6826792,5777161,8056363,	6780011.0,6582474.0,7082092.0,	5813672,6410096,5909409,	6083951.0,6210197.0,5968406.0,	0.328613	0.53809	0.0222275	0.0739967	6886772	6.04439e+06	6814859	6087518	0.877681	0.893271	C-terminal-binding protein 1 OS=Homo sapiens GN=CTBP1 PE=1 SV=2
Q9ULC3	RAB23	3756806,3261734,4486588,	3731059.0,3716404.0,3944015.0,	3181783,3588619,3335946,	3329703.0,3476704.0,3369249.0,	0.319869	0.530514	0.014751	0.0590695	3.83504e+06	3.36878e+06	3.79716e+06	3.39189e+06	0.878421	0.893269	Ras-related protein Rab-23 OS=Homo sapiens GN=RAB23 PE=1 SV=1
Q9H446	RWDD1	3443957,2799907,3656015,	3420356.0,3190202.0,3213886.0,	2938914,3141989,2629491,	3075543.0,3044005.0,2655743.0,	0.269346	0.483182	0.104814	0.195446	3.29996e+06	2.90346e+06	3.27481e+06	2925097	0.879849	0.89321	RWD domain-containing protein 1 OS=Homo sapiens GN=RWDD1 PE=1 SV=1
E9PIE3	PRKCDBP	3523018,3046766,4057666,	3498867.0,3471468.0,3566958.0,	2774264,3218081,3357508,	2903231.0,3117718.0,3391021.0,	0.293189	0.50629	0.111967	0.20413	3.54248e+06	3.11662e+06	3512431	3.13732e+06	0.879783	0.893206	Protein kinase C delta-binding protein OS=Homo sapiens GN=PRKCDBP PE=1 SV=1
Q969G5	PRKCDBP	3523018,3046766,4057666,	3498867.0,3471468.0,3566958.0,	2774264,3218081,3357508,	2903231.0,3117718.0,3391021.0,	0.293189	0.50629	0.111967	0.20413	3.54248e+06	3.11662e+06	3512431	3.13732e+06	0.879783	0.893206	Protein kinase C delta-binding protein OS=Homo sapiens GN=PRKCDBP PE=1 SV=3
P35221	CTNNA1	32920079,27758563,36907968,	3.269449E7,3.1627999E7,3.2444617E7,	25787237,29605322,30455042,	2.6986084E7,2.8682077E7,3.0759098E7,	0.282608	0.497559	0.077038	0.159225	32528870	28615867	32255702	2.88091e+07	0.879707	0.893147	Catenin alpha-1 OS=Homo sapiens GN=CTNNA1 PE=1 SV=1
A0A0A0MTH9	BTAF1	1596755,1450808,1882236,	1585807.0,1653042.0,1654611.0,	1195462,1470366,1678012,	1251033.0,1424508.0,1694760.0,	0.359466	0.562127	0.308266	0.426853	1.64327e+06	1.44795e+06	1.63115e+06	1456767	0.881139	0.89309	TATA-binding protein-associated factor 172 OS=Homo sapiens GN=BTAF1 PE=1 SV=1
O14981	BTAF1	1596755,1450808,1882236,	1585807.0,1653042.0,1654611.0,	1195462,1470366,1678012,	1251033.0,1424508.0,1694760.0,	0.359466	0.562127	0.308266	0.426853	1.64327e+06	1.44795e+06	1.63115e+06	1456767	0.881139	0.89309	TATA-binding protein-associated factor 172 OS=Homo sapiens GN=BTAF1 PE=1 SV=2
Q9HBM6	TAF9B	256689,225545,290088,	254929.0,256984.0,255007.0,	189521,218553,272137,	198331.0,211737.0,274854.0,	0.375068	0.575163	0.366283	0.486019	257441	226737	255640	228307	0.880735	0.893081	Transcription initiation factor TFIID subunit 9B OS=Homo sapiens GN=TAF9B PE=1 SV=1
Q8IVD9	NUDCD3	2760990,2459086,3143890,	2742062.0,2801866.0,2763686.0,	2358138,2711949,2301119,	2467760.0,2627368.0,2324087.0,	0.244845	0.463868	0.0722175	0.153446	2.78799e+06	2.45707e+06	2.7692e+06	2.47307e+06	0.881305	0.893062	NudC domain-containing protein 3 OS=Homo sapiens GN=NUDCD3 PE=1 SV=3
M0R3C8	PNKP	506513,407052,550843,	503041.0,463792.0,484227.0,	400188,425446,460214,	418790.0,412175.0,464807.0,	0.29634	0.509336	0.0692618	0.14985	488136	428616	483687	431924	0.878067	0.892983	Bifunctional polynucleotide phosphatase/kinase OS=Homo sapiens GN=PNKP PE=1 SV=1
M0QYH2	PNKP	506513,407052,550843,	503041.0,463792.0,484227.0,	400188,425446,460214,	418790.0,412175.0,464807.0,	0.29634	0.509336	0.0692618	0.14985	488136	428616	483687	431924	0.878067	0.892983	Bifunctional polynucleotide phosphatase/kinase OS=Homo sapiens GN=PNKP PE=1 SV=1
A0A0D9SFL2	PNKP	506513,407052,550843,	503041.0,463792.0,484227.0,	400188,425446,460214,	418790.0,412175.0,464807.0,	0.29634	0.509336	0.0692618	0.14985	488136	428616	483687	431924	0.878067	0.892983	Bifunctional polynucleotide phosphatase/kinase OS=Homo sapiens GN=PNKP PE=1 SV=1
Q96T60	PNKP	506513,407052,550843,	503041.0,463792.0,484227.0,	400188,425446,460214,	418790.0,412175.0,464807.0,	0.29634	0.509336	0.0692618	0.14985	488136	428616	483687	431924	0.878067	0.892983	Bifunctional polynucleotide phosphatase/kinase OS=Homo sapiens GN=PNKP PE=1 SV=1
Q9NZW5	MPP6	210221,182827,272168,	208780.0,208312.0,239254.0,	173812,210381,198412,	181891.0,203820.0,200392.0,	0.414215	0.604723	0.140162	0.239617	221739	194202	218782	195368	0.875813	0.892979	MAGUK p55 subfamily member 6 OS=Homo sapiens GN=MPP6 PE=1 SV=2
B8ZZG1	MPP6	210221,182827,272168,	208780.0,208312.0,239254.0,	173812,210381,198412,	181891.0,203820.0,200392.0,	0.414215	0.604723	0.140162	0.239617	221739	194202	218782	195368	0.875813	0.892979	MAGUK p55 subfamily member 6 OS=Homo sapiens GN=MPP6 PE=1 SV=1
Reverse_tr|H0Y6I0|H0Y6I0_HUMAN	GOLGA4	696769,602523,745641,	691994.0,686512.0,655469.0,	541905,594089,666855,	567097.0,575562.0,673512.0,	0.220901	0.442611	0.157784	0.261129	681644	600950	677992	605390	0.881618	0.892917	Golgin subfamily A member 4 (Fragment) OS=Homo sapiens GN=GOLGA4 PE=1 SV=1
Reverse_sp|Q13439-4|GOGA4_HUMAN	GOLGA4	696769,602523,745641,	691994.0,686512.0,655469.0,	541905,594089,666855,	567097.0,575562.0,673512.0,	0.220901	0.442611	0.157784	0.261129	681644	600950	677992	605390	0.881618	0.892917	Isoform 4 of Golgin subfamily A member 4 OS=Homo sapiens GN=GOLGA4
Reverse_sp|Q13439-3|GOGA4_HUMAN	GOLGA4	696769,602523,745641,	691994.0,686512.0,655469.0,	541905,594089,666855,	567097.0,575562.0,673512.0,	0.220901	0.442611	0.157784	0.261129	681644	600950	677992	605390	0.881618	0.892917	Isoform 3 of Golgin subfamily A member 4 OS=Homo sapiens GN=GOLGA4
Reverse_sp|Q13439|GOGA4_HUMAN	GOLGA4	696769,602523,745641,	691994.0,686512.0,655469.0,	541905,594089,666855,	567097.0,575562.0,673512.0,	0.220901	0.442611	0.157784	0.261129	681644	600950	677992	605390	0.881618	0.892917	Golgin subfamily A member 4 OS=Homo sapiens GN=GOLGA4 PE=1 SV=1
Reverse_sp|Q13439-5|GOGA4_HUMAN	GOLGA4	696769,602523,745641,	691994.0,686512.0,655469.0,	541905,594089,666855,	567097.0,575562.0,673512.0,	0.220901	0.442611	0.157784	0.261129	681644	600950	677992	605390	0.881618	0.892917	Isoform 5 of Golgin subfamily A member 4 OS=Homo sapiens GN=GOLGA4
P40227	CCT6A	56788661,53010660,64433334,	5.639952E7,6.0400154E7,5.6641295E7,	51031446,55035284,47664388,	5.3403919E7,5.3319015E7,4.8140267E7,	0.173845	0.406077	0.050715	0.123285	5.80776e+07	51243706	5.78137e+07	51621067	0.882332	0.892887	T-complex protein 1 subunit zeta OS=Homo sapiens GN=CCT6A PE=1 SV=3
P61088	UBE2N	10008446,9638073,11742756,	9939859.0,1.0981582E7,1.0322682E7,	8875234,9822237,9002896,	9287843.0,9515926.0,9092776.0,	0.189651	0.41765	0.0516067	0.124315	1.04631e+07	9.23346e+06	1.04147e+07	9.29885e+06	0.882479	0.892857	Ubiquitin-conjugating enzyme E2 N OS=Homo sapiens GN=UBE2N PE=1 SV=1
G8JLB6	HNRNPH1	41005200,36255804,50615023,	4.072418E7,4.1309696E7,4.4494027E7,	34741383,37954274,39449503,	3.6356487E7,3.6770643E7,3.984334E7,	0.340858	0.546551	0.0484021	0.119428	4.26253e+07	37381720	4.2176e+07	3.76568e+07	0.876983	0.89285	Heterogeneous nuclear ribonucleoprotein H OS=Homo sapiens GN=HNRNPH1 PE=1 SV=1
P31943	HNRNPH1	41005200,36255804,50615023,	4.072418E7,4.1309696E7,4.4494027E7,	34741383,37954274,39449503,	3.6356487E7,3.6770643E7,3.984334E7,	0.340858	0.546551	0.0484021	0.119428	4.26253e+07	37381720	4.2176e+07	3.76568e+07	0.876983	0.89285	Heterogeneous nuclear ribonucleoprotein H OS=Homo sapiens GN=HNRNPH1 PE=1 SV=4
Q9H0D6	XRN2	18683201,16350993,22397369,	1.8555166E7,1.8630253E7,1.9688806E7,	16100800,17092149,17187070,	1.6849324E7,1.655912E7,1.7358658E7,	0.312411	0.523645	0.0138215	0.0576673	1.91439e+07	1.67933e+07	18958075	1.69224e+07	0.877218	0.892621	5'-3' exoribonuclease 2 OS=Homo sapiens GN=XRN2 PE=1 SV=1
Q9H0D6-2	XRN2	18683201,16350993,22397369,	1.8555166E7,1.8630253E7,1.9688806E7,	16100800,17092149,17187070,	1.6849324E7,1.655912E7,1.7358658E7,	0.312411	0.523645	0.0138215	0.0576673	1.91439e+07	1.67933e+07	18958075	1.69224e+07	0.877218	0.892621	Isoform 2 of 5'-3' exoribonuclease 2 OS=Homo sapiens GN=XRN2
O75306	NDUFS2	8080841,6409785,8815457,	8025467.0,7303286.0,7749389.0,	5817322,6905902,7743518,	6087769.0,6690540.0,7820829.0,	0.357434	0.560052	0.240753	0.353486	7.76869e+06	6.82225e+06	7692714	6.86638e+06	0.878172	0.892582	NADH dehydrogenase [ubiquinone] iron-sulfur protein 2, mitochondrial OS=Homo sapiens GN=NDUFS2 PE=1 SV=2
O75306-2	NDUFS2	8080841,6409785,8815457,	8025467.0,7303286.0,7749389.0,	5817322,6905902,7743518,	6087769.0,6690540.0,7820829.0,	0.357434	0.560052	0.240753	0.353486	7.76869e+06	6.82225e+06	7692714	6.86638e+06	0.878172	0.892582	Isoform 2 of NADH dehydrogenase [ubiquinone] iron-sulfur protein 2, mitochondrial OS=Homo sapiens GN=NDUFS2
O60493	SNX3	11942709,9868471,12731709,	1.1860873E7,1.1244098E7,1.1192042E7,	9678024,10679134,10034174,	1.0127957E7,1.0346105E7,1.0134355E7,	0.241684	0.462082	0.0205039	0.0701884	1.15143e+07	10130444	1.14323e+07	1.02028e+07	0.879814	0.892451	Sorting nexin-3 OS=Homo sapiens GN=SNX3 PE=1 SV=3
P49336	CDK8	40913,31744,43523,	40631.0,36168.0,38259.0,	29745,33870,38359,	31127.0,32812.0,38741.0,	0.344538	0.549619	0.212713	0.32148	38726.7	33991.3	38352.7	34226.7	0.877724	0.892419	Cyclin-dependent kinase 8 OS=Homo sapiens GN=CDK8 PE=1 SV=1
P49336-2	CDK8	40913,31744,43523,	40631.0,36168.0,38259.0,	29745,33870,38359,	31127.0,32812.0,38741.0,	0.344538	0.549619	0.212713	0.32148	38726.7	33991.3	38352.7	34226.7	0.877724	0.892419	Isoform 2 of Cyclin-dependent kinase 8 OS=Homo sapiens GN=CDK8
Q9BWU1	CDK19	40913,31744,43523,	40631.0,36168.0,38259.0,	29745,33870,38359,	31127.0,32812.0,38741.0,	0.344538	0.549619	0.212713	0.32148	38726.7	33991.3	38352.7	34226.7	0.877724	0.892419	Cyclin-dependent kinase 19 OS=Homo sapiens GN=CDK19 PE=1 SV=1
A0A0D9SEY1	MAP4K4	1813419,1630701,2156238,	1800986.0,1858007.0,1895474.0,	1471849,1791373,1664110,	1540272.0,1735504.0,1680720.0,	0.293844	0.506712	0.0570475	0.131839	1866786	1642444	1851489	1.65217e+06	0.879824	0.892344	Mitogen-activated protein kinase kinase kinase kinase 4 OS=Homo sapiens GN=MAP4K4 PE=1 SV=1
F8W881	FAM120C	43199,34856,50446,	42902.0,39714.0,44345.0,	38202,38981,35177,	39977.0,37765.0,35528.0,	0.354787	0.557281	0.0720781	0.153446	42833.7	37453.3	42320.3	37756.7	0.87439	0.892164	Constitutive coactivator of PPAR-gamma-like protein 2 OS=Homo sapiens GN=FAM120C PE=1 SV=2
Q9NX05	FAM120C	43199,34856,50446,	42902.0,39714.0,44345.0,	38202,38981,35177,	39977.0,37765.0,35528.0,	0.354787	0.557281	0.0720781	0.153446	42833.7	37453.3	42320.3	37756.7	0.87439	0.892164	Constitutive coactivator of PPAR-gamma-like protein 2 OS=Homo sapiens GN=FAM120C PE=2 SV=3
Q9ULC4	MCTS1	11041278,9479390,12460809,	1.0965614E7,1.0800778E7,1.0953893E7,	10370611,10569312,8019114,	1.0852739E7,1.0239704E7,8099171.0,	0.322404	0.532877	0.293933	0.412953	1.09938e+07	9.65301e+06	1.09068e+07	9730538	0.878039	0.892156	Malignant T-cell-amplified sequence 1 OS=Homo sapiens GN=MCTS1 PE=1 SV=1
Q5VTR2	RNF20	6829758,6342782,8383597,	6782947.0,7226937.0,7369747.0,	6011056,6528202,6394878,	6290500.0,6324614.0,6458717.0,	0.289299	0.504025	0.0401137	0.104477	7185379	6.31138e+06	7.12654e+06	6.35794e+06	0.878364	0.89215	E3 ubiquitin-protein ligase BRE1A OS=Homo sapiens GN=RNF20 PE=1 SV=2
Q13617-2	CUL2	5210577,4801122,6144722,	5174867.0,5470376.0,5401624.0,	4728120,5048808,4429268,	4947927.0,4891355.0,4473484.0,	0.239715	0.460345	0.0398625	0.104123	5.38547e+06	4.7354e+06	5.34896e+06	4770922	0.879291	0.891935	Isoform 2 of Cullin-2 OS=Homo sapiens GN=CUL2
Q13617	CUL2	5210577,4801122,6144722,	5174867.0,5470376.0,5401624.0,	4728120,5048808,4429268,	4947927.0,4891355.0,4473484.0,	0.239715	0.460345	0.0398625	0.104123	5.38547e+06	4.7354e+06	5.34896e+06	4770922	0.879291	0.891935	Cullin-2 OS=Homo sapiens GN=CUL2 PE=1 SV=2
A0A0A0MTN0	CUL2	5210577,4801122,6144722,	5174867.0,5470376.0,5401624.0,	4728120,5048808,4429268,	4947927.0,4891355.0,4473484.0,	0.239715	0.460345	0.0398625	0.104123	5.38547e+06	4.7354e+06	5.34896e+06	4770922	0.879291	0.891935	Cullin-2 OS=Homo sapiens GN=CUL2 PE=1 SV=1
Reverse_sp|Q9NPC3|CIP1_HUMAN	CCNB1IP1	313092,283317,371375,	310946.0,322810.0,326464.0,	274565,331727,245220,	287329.0,321382.0,247668.0,	0.34521	0.549718	0.242536	0.355618	322595	283837	320073	285460	0.879857	0.891857	E3 ubiquitin-protein ligase CCNB1IP1 OS=Homo sapiens GN=CCNB1IP1 PE=1 SV=1
Reverse_tr|G3V5S3|G3V5S3_HUMAN	CCNB1IP1	313092,283317,371375,	310946.0,322810.0,326464.0,	274565,331727,245220,	287329.0,321382.0,247668.0,	0.34521	0.549718	0.242536	0.355618	322595	283837	320073	285460	0.879857	0.891857	E3 ubiquitin-protein ligase CCNB1IP1 (Fragment) OS=Homo sapiens GN=CCNB1IP1 PE=1 SV=1
Q02338	BDH1	853036,715974,983534,	847188.0,815775.0,864588.0,	662004,725602,849777,	692778.0,702971.0,858258.0,	0.336438	0.542256	0.226046	0.336945	850848	745794	842517	751336	0.876531	0.891775	D-beta-hydroxybutyrate dehydrogenase, mitochondrial OS=Homo sapiens GN=BDH1 PE=1 SV=3
Q96J02	ITCH	1742023,1482411,1977015,	1730077.0,1689046.0,1737925.0,	1396743,1566317,1603414,	1461672.0,1517463.0,1619415.0,	0.275923	0.489923	0.0451977	0.114095	1.73382e+06	1522158	1719016	1532850	0.877923	0.891702	E3 ubiquitin-protein ligase Itchy homolog OS=Homo sapiens GN=ITCH PE=1 SV=2
Q96J02-2	ITCH	1742023,1482411,1977015,	1730077.0,1689046.0,1737925.0,	1396743,1566317,1603414,	1461672.0,1517463.0,1619415.0,	0.275923	0.489923	0.0451977	0.114095	1.73382e+06	1522158	1719016	1532850	0.877923	0.891702	Isoform 2 of E3 ubiquitin-protein ligase Itchy homolog OS=Homo sapiens GN=ITCH
Q15800	MSMO1	1663074,1289661,1918130,	1651673.0,1469433.0,1686163.0,	1231173,1445013,1582103,	1288407.0,1399947.0,1597895.0,	0.397925	0.591889	0.20409	0.312952	1.62362e+06	1.41943e+06	1602423	1.42875e+06	0.874237	0.891618	Methylsterol monooxygenase 1 OS=Homo sapiens GN=MSMO1 PE=1 SV=1
O00567	NOP56	13560346,10611607,14719848,	1.3467416E7,1.2090817E7,1.2939744E7,	9827439,11450261,12815640,	1.0284313E7,1.1093177E7,1.2943586E7,	0.351729	0.554797	0.213882	0.32291	1.29639e+07	1.13644e+07	12832659	1.14404e+07	0.87662	0.891503	Nucleolar protein 56 OS=Homo sapiens GN=NOP56 PE=1 SV=4
Q9ULX9-2	MAFF	558831,468575,616656,	555001.0,533891.0,542081.0,	444639,477218,520786,	465309.0,462334.0,525985.0,	0.260066	0.476017	0.0939799	0.181275	548021	480881	543658	484543	0.877487	0.891264	Isoform 2 of Transcription factor MafF OS=Homo sapiens GN=MAFF
B0QY71	MAFF	558831,468575,616656,	555001.0,533891.0,542081.0,	444639,477218,520786,	465309.0,462334.0,525985.0,	0.260066	0.476017	0.0939799	0.181275	548021	480881	543658	484543	0.877487	0.891264	Transcription factor MafF (Fragment) OS=Homo sapiens GN=MAFF PE=1 SV=1
Q9ULX9	MAFF	558831,468575,616656,	555001.0,533891.0,542081.0,	444639,477218,520786,	465309.0,462334.0,525985.0,	0.260066	0.476017	0.0939799	0.181275	548021	480881	543658	484543	0.877487	0.891264	Transcription factor MafF OS=Homo sapiens GN=MAFF PE=1 SV=2
B0QY70	MAFF	558831,468575,616656,	555001.0,533891.0,542081.0,	444639,477218,520786,	465309.0,462334.0,525985.0,	0.260066	0.476017	0.0939799	0.181275	548021	480881	543658	484543	0.877487	0.891264	Transcription factor MafF (Fragment) OS=Homo sapiens GN=MAFF PE=1 SV=7
Q9Y4D7	PLXND1	264915,217522,308817,	263098.0,247841.0,271468.0,	196850,237798,258190,	205999.0,230380.0,260765.0,	0.369441	0.570393	0.207352	0.315695	263751	230946	260802	232381	0.87562	0.891025	Plexin-D1 OS=Homo sapiens GN=PLXND1 PE=1 SV=3
O43847	NRDC	8137795,7416866,9678265,	8082016.0,8450737.0,8507843.0,	7809864,8172027,6157911,	8172936.0,7917174.0,6219380.0,	0.321081	0.531495	0.273599	0.390648	8.41098e+06	7379934	8.34687e+06	7.4365e+06	0.877417	0.890933	Nardilysin OS=Homo sapiens GN=NRDC PE=1 SV=2
O43847-2	NRDC	8137795,7416866,9678265,	8082016.0,8450737.0,8507843.0,	7809864,8172027,6157911,	8172936.0,7917174.0,6219380.0,	0.321081	0.531495	0.273599	0.390648	8.41098e+06	7379934	8.34687e+06	7.4365e+06	0.877417	0.890933	Isoform 2 of Nardilysin OS=Homo sapiens GN=NRDC
A0A087WYK8	NRDC	8137795,7416866,9678265,	8082016.0,8450737.0,8507843.0,	7809864,8172027,6157911,	8172936.0,7917174.0,6219380.0,	0.321081	0.531495	0.273599	0.390648	8.41098e+06	7379934	8.34687e+06	7.4365e+06	0.877417	0.890933	Nardilysin OS=Homo sapiens GN=NRDC PE=1 SV=1
B1AKJ5	NRDC	8137795,7416866,9678265,	8082016.0,8450737.0,8507843.0,	7809864,8172027,6157911,	8172936.0,7917174.0,6219380.0,	0.321081	0.531495	0.273599	0.390648	8.41098e+06	7379934	8.34687e+06	7.4365e+06	0.877417	0.890933	Nardilysin OS=Homo sapiens GN=NRDC PE=1 SV=1
Q9UJY5-6	GGA1	433615,385745,482493,	430641.0,439515.0,424143.0,	344040,394884,406431,	360033.0,382568.0,410488.0,	0.207368	0.434266	0.0733813	0.155177	433951	381785	431433	384363	0.879788	0.890898	Isoform 6 of ADP-ribosylation factor-binding protein GGA1 OS=Homo sapiens GN=GGA1
Q9UJY5	GGA1	433615,385745,482493,	430641.0,439515.0,424143.0,	344040,394884,406431,	360033.0,382568.0,410488.0,	0.207368	0.434266	0.0733813	0.155177	433951	381785	431433	384363	0.879788	0.890898	ADP-ribosylation factor-binding protein GGA1 OS=Homo sapiens GN=GGA1 PE=1 SV=1
Q9UJY5-2	GGA1	433615,385745,482493,	430641.0,439515.0,424143.0,	344040,394884,406431,	360033.0,382568.0,410488.0,	0.207368	0.434266	0.0733813	0.155177	433951	381785	431433	384363	0.879788	0.890898	Isoform 2 of ADP-ribosylation factor-binding protein GGA1 OS=Homo sapiens GN=GGA1
Q9UJY5-3	GGA1	433615,385745,482493,	430641.0,439515.0,424143.0,	344040,394884,406431,	360033.0,382568.0,410488.0,	0.207368	0.434266	0.0733813	0.155177	433951	381785	431433	384363	0.879788	0.890898	Isoform 3 of ADP-ribosylation factor-binding protein GGA1 OS=Homo sapiens GN=GGA1
Q9UJY5-4	GGA1	433615,385745,482493,	430641.0,439515.0,424143.0,	344040,394884,406431,	360033.0,382568.0,410488.0,	0.207368	0.434266	0.0733813	0.155177	433951	381785	431433	384363	0.879788	0.890898	Isoform 4 of ADP-ribosylation factor-binding protein GGA1 OS=Homo sapiens GN=GGA1
Q5STZ8	ABCF1	13864840,11516013,15166420,	1.3769829E7,1.3121296E7,1.3332317E7,	10726804,12850614,12037559,	1.1225495E7,1.2449865E7,1.2157738E7,	0.269655	0.483447	0.0389209	0.102729	1.35158e+07	11871659	13407814	11944366	0.878357	0.890851	ATP-binding cassette sub-family F member 1 (Fragment) OS=Homo sapiens GN=ABCF1 PE=1 SV=8
P78362	SRPK2	1341119,1151759,1594177,	1331928.0,1312308.0,1401389.0,	1063290,1318947,1200932,	1112722.0,1277814.0,1212920.0,	0.334077	0.541268	0.0715129	0.153112	1.36235e+06	1.19439e+06	1.34854e+06	1201152	0.876712	0.890704	SRSF protein kinase 2 OS=Homo sapiens GN=SRPK2 PE=1 SV=3
P78362-2	SRPK2	1341119,1151759,1594177,	1331928.0,1312308.0,1401389.0,	1063290,1318947,1200932,	1112722.0,1277814.0,1212920.0,	0.334077	0.541268	0.0715129	0.153112	1.36235e+06	1.19439e+06	1.34854e+06	1201152	0.876712	0.890704	Isoform 2 of SRSF protein kinase 2 OS=Homo sapiens GN=SRPK2
Q9BUB7-2	TMEM70	42902,26950,48161,	42608.0,30706.0,42336.0,	31711,34503,36038,	33185.0,33427.0,36397.0,	0.498484	0.671375	0.396513	0.514552	39337.7	34084	38550	34336.3	0.866447	0.890696	Isoform 2 of Transmembrane protein 70, mitochondrial OS=Homo sapiens GN=TMEM70
Q9BUB7	TMEM70	42902,26950,48161,	42608.0,30706.0,42336.0,	31711,34503,36038,	33185.0,33427.0,36397.0,	0.498484	0.671375	0.396513	0.514552	39337.7	34084	38550	34336.3	0.866447	0.890696	Transmembrane protein 70, mitochondrial OS=Homo sapiens GN=TMEM70 PE=1 SV=2
P46060	RANGAP1	16932037,14555595,19754732,	1.6815996E7,1.6584579E7,1.7365744E7,	12723990,16137548,16099529,	1.3315519E7,1.563429E7,1.6260256E7,	0.332452	0.54067	0.168042	0.273737	17080788	1.4987e+07	1.69221e+07	1.507e+07	0.87742	0.890552	Ran GTPase-activating protein 1 OS=Homo sapiens GN=RANGAP1 PE=1 SV=1
P49354	FNTA	413868,340725,487419,	411030.0,388220.0,428473.0,	372221,388798,323834,	389525.0,376672.0,327066.0,	0.347844	0.552089	0.129597	0.225564	414004	361618	409241	364421	0.873464	0.89048	Protein farnesyltransferase/geranylgeranyltransferase type-1 subunit alpha OS=Homo sapiens GN=FNTA PE=1 SV=1
Q330K2	NDUFAF6	572107,465894,610711,	568187.0,530838.0,536856.0,	484813,510026,450408,	507352.0,494121.0,454905.0,	0.254075	0.470182	0.0420889	0.107791	549571	481749	545294	485459	0.876592	0.890271	NADH dehydrogenase (ubiquinone) complex I, assembly factor 6 OS=Homo sapiens GN=NDUFAF6 PE=1 SV=2
Q330K2-2	NDUFAF6	572107,465894,610711,	568187.0,530838.0,536856.0,	484813,510026,450408,	507352.0,494121.0,454905.0,	0.254075	0.470182	0.0420889	0.107791	549571	481749	545294	485459	0.876592	0.890271	Isoform 2 of NADH dehydrogenase (ubiquinone) complex I, assembly factor 6 OS=Homo sapiens GN=NDUFAF6
E5RFN5	NDUFAF6	572107,465894,610711,	568187.0,530838.0,536856.0,	484813,510026,450408,	507352.0,494121.0,454905.0,	0.254075	0.470182	0.0420889	0.107791	549571	481749	545294	485459	0.876592	0.890271	NADH dehydrogenase (ubiquinone) complex I, assembly factor 6 (Fragment) OS=Homo sapiens GN=NDUFAF6 PE=1 SV=1
H0YBT9	NDUFAF6	572107,465894,610711,	568187.0,530838.0,536856.0,	484813,510026,450408,	507352.0,494121.0,454905.0,	0.254075	0.470182	0.0420889	0.107791	549571	481749	545294	485459	0.876592	0.890271	NADH dehydrogenase (ubiquinone) complex I, assembly factor 6 (Fragment) OS=Homo sapiens GN=NDUFAF6 PE=1 SV=1
A0A075B6P0	NDUFAF6	572107,465894,610711,	568187.0,530838.0,536856.0,	484813,510026,450408,	507352.0,494121.0,454905.0,	0.254075	0.470182	0.0420889	0.107791	549571	481749	545294	485459	0.876592	0.890271	NADH dehydrogenase (ubiquinone) complex I, assembly factor 6 OS=Homo sapiens GN=NDUFAF6 PE=1 SV=1
E5RGD6	NDUFAF6	572107,465894,610711,	568187.0,530838.0,536856.0,	484813,510026,450408,	507352.0,494121.0,454905.0,	0.254075	0.470182	0.0420889	0.107791	549571	481749	545294	485459	0.876592	0.890271	NADH dehydrogenase (ubiquinone) complex I, assembly factor 6 (Fragment) OS=Homo sapiens GN=NDUFAF6 PE=1 SV=7
E5RHX9	NDUFAF6	572107,465894,610711,	568187.0,530838.0,536856.0,	484813,510026,450408,	507352.0,494121.0,454905.0,	0.254075	0.470182	0.0420889	0.107791	549571	481749	545294	485459	0.876592	0.890271	NADH dehydrogenase (ubiquinone) complex I, assembly factor 6 (Fragment) OS=Homo sapiens GN=NDUFAF6 PE=1 SV=1
Q9BZV1-2	UBXN6	21815,21670,24635,	21665.0,24690.0,21655.0,	18494,20760,20872,	19353.0,20112.0,21080.0,	0.100836	0.341472	0.11662	0.209669	22706.7	20042	22670	20181.7	0.882648	0.890237	Isoform 2 of UBX domain-containing protein 6 OS=Homo sapiens GN=UBXN6
Q9BZV1	UBXN6	21815,21670,24635,	21665.0,24690.0,21655.0,	18494,20760,20872,	19353.0,20112.0,21080.0,	0.100836	0.341472	0.11662	0.209669	22706.7	20042	22670	20181.7	0.882648	0.890237	UBX domain-containing protein 6 OS=Homo sapiens GN=UBXN6 PE=1 SV=1
K7EP32	UBXN6	21815,21670,24635,	21665.0,24690.0,21655.0,	18494,20760,20872,	19353.0,20112.0,21080.0,	0.100836	0.341472	0.11662	0.209669	22706.7	20042	22670	20181.7	0.882648	0.890237	UBX domain-containing protein 6 (Fragment) OS=Homo sapiens GN=UBXN6 PE=1 SV=1
P61353	RPL27	13730938,12288698,16729667,	1.3636842E7,1.4001694E7,1.4706514E7,	11552484,13051591,12831451,	1.2089559E7,1.2644574E7,1.2959557E7,	0.307752	0.519956	0.0200037	0.0693139	1.42498e+07	1.24785e+07	1.4115e+07	1.25646e+07	0.875699	0.890156	60S ribosomal protein L27 OS=Homo sapiens GN=RPL27 PE=1 SV=2
K7ELC7	RPL27	13730938,12288698,16729667,	1.3636842E7,1.4001694E7,1.4706514E7,	11552484,13051591,12831451,	1.2089559E7,1.2644574E7,1.2959557E7,	0.307752	0.519956	0.0200037	0.0693139	1.42498e+07	1.24785e+07	1.4115e+07	1.25646e+07	0.875699	0.890156	60S ribosomal protein L27 (Fragment) OS=Homo sapiens GN=RPL27 PE=1 SV=1
P41091	EIF2S3	38782743,33674995,44775506,	3.8516987E7,3.8369167E7,3.9360726E7,	33663337,36198790,32840588,	3.5228356E7,3.5069932E7,3.316847E7,	0.266823	0.481095	0.0117612	0.0524213	39077748	3.42342e+07	38748960	3.44889e+07	0.876055	0.890061	Eukaryotic translation initiation factor 2 subunit 3 OS=Homo sapiens GN=EIF2S3 PE=1 SV=3
Q8IWV8	UBR2	1433087,1116089,1575778,	1423265.0,1271664.0,1385213.0,	1160661,1302542,1143330,	1214618.0,1261919.0,1154741.0,	0.332438	0.54067	0.0610051	0.137363	1.37498e+06	1.20218e+06	1.36005e+06	1210426	0.874321	0.889988	E3 ubiquitin-protein ligase UBR2 OS=Homo sapiens GN=UBR2 PE=1 SV=1
Q8IWV8-4	UBR2	1433087,1116089,1575778,	1423265.0,1271664.0,1385213.0,	1160661,1302542,1143330,	1214618.0,1261919.0,1154741.0,	0.332438	0.54067	0.0610051	0.137363	1.37498e+06	1.20218e+06	1.36005e+06	1210426	0.874321	0.889988	Isoform 4 of E3 ubiquitin-protein ligase UBR2 OS=Homo sapiens GN=UBR2
Q5T160	RARS2	589104,495886,700065,	585066.0,565009.0,615404.0,	429032,527007,605562,	448977.0,510571.0,611606.0,	0.394946	0.589816	0.303661	0.422896	595018	520534	588493	523718	0.87482	0.889931	Probable arginine--tRNA ligase, mitochondrial OS=Homo sapiens GN=RARS2 PE=1 SV=1
Q96TA2-2	YME1L1	5760004,4715118,6390896,	5720528.0,5372384.0,5618028.0,	4026520,4964721,5788564,	4213708.0,4809889.0,5846351.0,	0.380238	0.577862	0.326185	0.444563	5622006	4.9266e+06	5.57031e+06	4.95665e+06	0.876307	0.889833	Isoform 2 of ATP-dependent zinc metalloprotease YME1L1 OS=Homo sapiens GN=YME1L1
Q96TA2-3	YME1L1	5760004,4715118,6390896,	5720528.0,5372384.0,5618028.0,	4026520,4964721,5788564,	4213708.0,4809889.0,5846351.0,	0.380238	0.577862	0.326185	0.444563	5622006	4.9266e+06	5.57031e+06	4.95665e+06	0.876307	0.889833	Isoform 3 of ATP-dependent zinc metalloprotease YME1L1 OS=Homo sapiens GN=YME1L1
Q96TA2	YME1L1	5760004,4715118,6390896,	5720528.0,5372384.0,5618028.0,	4026520,4964721,5788564,	4213708.0,4809889.0,5846351.0,	0.380238	0.577862	0.326185	0.444563	5622006	4.9266e+06	5.57031e+06	4.95665e+06	0.876307	0.889833	ATP-dependent zinc metalloprotease YME1L1 OS=Homo sapiens GN=YME1L1 PE=1 SV=2
Q14789	GOLGB1	13015629,11340962,15502989,	1.2926423E7,1.2921833E7,1.3628166E7,	10729083,12054330,12097258,	1.1227863E7,1.16784E7,1.221802E7,	0.302869	0.51484	0.0185432	0.0661381	1.32865e+07	1.16269e+07	1.31588e+07	1.17081e+07	0.875089	0.889753	Golgin subfamily B member 1 OS=Homo sapiens GN=GOLGB1 PE=1 SV=2
Q8NG97	OR2Z1	33241,28894,43268,	33013.0,32921.0,38035.0,	26653,29976,35220,	27892.0,29041.0,35571.0,	0.422884	0.6098	0.269004	0.38551	35134.3	30616.3	34656.3	30834.7	0.871408	0.889727	Olfactory receptor 2Z1 OS=Homo sapiens GN=OR2Z1 PE=2 SV=1
Q96N67	DOCK7	3650670,3236295,4096510,	3625642.0,3687411.0,3601099.0,	2802431,3263141,3579347,	2932706.0,3161369.0,3615073.0,	0.254939	0.470626	0.181238	0.289933	3.66116e+06	3214973	3.63805e+06	3.23638e+06	0.87813	0.889593	Dedicator of cytokinesis protein 7 OS=Homo sapiens GN=DOCK7 PE=1 SV=4
Q96N67-2	DOCK7	3650670,3236295,4096510,	3625642.0,3687411.0,3601099.0,	2802431,3263141,3579347,	2932706.0,3161369.0,3615073.0,	0.254939	0.470626	0.181238	0.289933	3.66116e+06	3214973	3.63805e+06	3.23638e+06	0.87813	0.889593	Isoform 2 of Dedicator of cytokinesis protein 7 OS=Homo sapiens GN=DOCK7
Q96N67-3	DOCK7	3650670,3236295,4096510,	3625642.0,3687411.0,3601099.0,	2802431,3263141,3579347,	2932706.0,3161369.0,3615073.0,	0.254939	0.470626	0.181238	0.289933	3.66116e+06	3214973	3.63805e+06	3.23638e+06	0.87813	0.889593	Isoform 3 of Dedicator of cytokinesis protein 7 OS=Homo sapiens GN=DOCK7
Q96N67-5	DOCK7	3650670,3236295,4096510,	3625642.0,3687411.0,3601099.0,	2802431,3263141,3579347,	2932706.0,3161369.0,3615073.0,	0.254939	0.470626	0.181238	0.289933	3.66116e+06	3214973	3.63805e+06	3.23638e+06	0.87813	0.889593	Isoform 5 of Dedicator of cytokinesis protein 7 OS=Homo sapiens GN=DOCK7
H0Y7L2	DOCK7	3650670,3236295,4096510,	3625642.0,3687411.0,3601099.0,	2802431,3263141,3579347,	2932706.0,3161369.0,3615073.0,	0.254939	0.470626	0.181238	0.289933	3.66116e+06	3214973	3.63805e+06	3.23638e+06	0.87813	0.889593	Dedicator of cytokinesis protein 7 OS=Homo sapiens GN=DOCK7 PE=1 SV=2
Q96N67-6	DOCK7	3650670,3236295,4096510,	3625642.0,3687411.0,3601099.0,	2802431,3263141,3579347,	2932706.0,3161369.0,3615073.0,	0.254939	0.470626	0.181238	0.289933	3.66116e+06	3214973	3.63805e+06	3.23638e+06	0.87813	0.889593	Isoform 6 of Dedicator of cytokinesis protein 7 OS=Homo sapiens GN=DOCK7
Q96N67-4	DOCK7	3650670,3236295,4096510,	3625642.0,3687411.0,3601099.0,	2802431,3263141,3579347,	2932706.0,3161369.0,3615073.0,	0.254939	0.470626	0.181238	0.289933	3.66116e+06	3214973	3.63805e+06	3.23638e+06	0.87813	0.889593	Isoform 4 of Dedicator of cytokinesis protein 7 OS=Homo sapiens GN=DOCK7
Q9NXG6-3	P4HTM	158483,137735,190755,	157397.0,156934.0,167686.0,	140732,140107,144328,	147274.0,135737.0,145769.0,	0.313107	0.524258	0.0245074	0.0785216	162324	141722	160672	142927	0.873081	0.889554	Isoform 3 of Transmembrane prolyl 4-hydroxylase OS=Homo sapiens GN=P4HTM
V9GY20	P4HTM	158483,137735,190755,	157397.0,156934.0,167686.0,	140732,140107,144328,	147274.0,135737.0,145769.0,	0.313107	0.524258	0.0245074	0.0785216	162324	141722	160672	142927	0.873081	0.889554	Transmembrane prolyl 4-hydroxylase (Fragment) OS=Homo sapiens GN=P4HTM PE=1 SV=1
Q9NXG6	P4HTM	158483,137735,190755,	157397.0,156934.0,167686.0,	140732,140107,144328,	147274.0,135737.0,145769.0,	0.313107	0.524258	0.0245074	0.0785216	162324	141722	160672	142927	0.873081	0.889554	Transmembrane prolyl 4-hydroxylase OS=Homo sapiens GN=P4HTM PE=1 SV=2
Q92608	DOCK2	24934,20978,22165,	24762.0,23901.0,19483.0,	21005,20645,18454,	21981.0,20000.0,18637.0,	0.143639	0.380498	0.272143	0.3892	22692.3	20034.7	22715.3	20206	0.882883	0.889531	Dedicator of cytokinesis protein 2 OS=Homo sapiens GN=DOCK2 PE=1 SV=2
E7ERW7	DOCK2	24934,20978,22165,	24762.0,23901.0,19483.0,	21005,20645,18454,	21981.0,20000.0,18637.0,	0.143639	0.380498	0.272143	0.3892	22692.3	20034.7	22715.3	20206	0.882883	0.889531	Dedicator of cytokinesis protein 2 OS=Homo sapiens GN=DOCK2 PE=1 SV=1
Q04206	RELA	1268697,1123369,1424003,	1260001.0,1279962.0,1251792.0,	1087527,1144442,1114803,	1138085.0,1108750.0,1125932.0,	0.21015	0.436051	0.000305213	0.0140744	1272023	1.11559e+06	1.26392e+06	1.12426e+06	0.877021	0.8895	Transcription factor p65 OS=Homo sapiens GN=RELA PE=1 SV=2
Q04206-2	RELA	1268697,1123369,1424003,	1260001.0,1279962.0,1251792.0,	1087527,1144442,1114803,	1138085.0,1108750.0,1125932.0,	0.21015	0.436051	0.000305213	0.0140744	1272023	1.11559e+06	1.26392e+06	1.12426e+06	0.877021	0.8895	Isoform 2 of Transcription factor p65 OS=Homo sapiens GN=RELA
E9PKH5	RELA	1268697,1123369,1424003,	1260001.0,1279962.0,1251792.0,	1087527,1144442,1114803,	1138085.0,1108750.0,1125932.0,	0.21015	0.436051	0.000305213	0.0140744	1272023	1.11559e+06	1.26392e+06	1.12426e+06	0.877021	0.8895	Transcription factor p65 (Fragment) OS=Homo sapiens GN=RELA PE=1 SV=1
A0A087X0W8	RELA	1268697,1123369,1424003,	1260001.0,1279962.0,1251792.0,	1087527,1144442,1114803,	1138085.0,1108750.0,1125932.0,	0.21015	0.436051	0.000305213	0.0140744	1272023	1.11559e+06	1.26392e+06	1.12426e+06	0.877021	0.8895	Transcription factor p65 OS=Homo sapiens GN=RELA PE=1 SV=1
Q2TAM5	RELA	1268697,1123369,1424003,	1260001.0,1279962.0,1251792.0,	1087527,1144442,1114803,	1138085.0,1108750.0,1125932.0,	0.21015	0.436051	0.000305213	0.0140744	1272023	1.11559e+06	1.26392e+06	1.12426e+06	0.877021	0.8895	RELA protein OS=Homo sapiens GN=RELA PE=1 SV=1
Q13769	THOC5	814864,690204,990429,	809273.0,786408.0,870648.0,	627745,742068,809840,	656923.0,718920.0,817919.0,	0.371517	0.572117	0.18434	0.293564	831832	726551	822110	731254	0.873434	0.889485	THO complex subunit 5 homolog OS=Homo sapiens GN=THOC5 PE=1 SV=2
Q96ER9	CCDC51	150732,128461,162308,	149697.0,146366.0,142678.0,	103723,128841,155305,	108542.0,124821.0,156853.0,	0.382127	0.579511	0.372397	0.491869	147167	129290	146247	130072	0.878523	0.889399	Coiled-coil domain-containing protein 51 OS=Homo sapiens GN=CCDC51 PE=1 SV=2
Q9BUL8	PDCD10	2726691,2188189,3063666,	2707999.0,2493208.0,2693166.0,	2138037,2606748,2235857,	2237428.0,2525452.0,2258175.0,	0.334257	0.541268	0.0707124	0.15189	2.65952e+06	2.32688e+06	2.63146e+06	2.34035e+06	0.874927	0.889375	Programmed cell death protein 10 OS=Homo sapiens GN=PDCD10 PE=1 SV=1
O95487-3	SEC24B	2990330,2707105,3445988,	2969837.0,3084463.0,3029256.0,	2367706,2860039,2801981,	2477779.0,2770847.0,2829954.0,	0.241121	0.461778	0.0806771	0.163032	3.04781e+06	2.67658e+06	3027852	2692860	0.878197	0.889363	Isoform 3 of Protein transport protein Sec24B OS=Homo sapiens GN=SEC24B
O95487-2	SEC24B	2990330,2707105,3445988,	2969837.0,3084463.0,3029256.0,	2367706,2860039,2801981,	2477779.0,2770847.0,2829954.0,	0.241121	0.461778	0.0806771	0.163032	3.04781e+06	2.67658e+06	3027852	2692860	0.878197	0.889363	Isoform 2 of Protein transport protein Sec24B OS=Homo sapiens GN=SEC24B
O95487	SEC24B	2990330,2707105,3445988,	2969837.0,3084463.0,3029256.0,	2367706,2860039,2801981,	2477779.0,2770847.0,2829954.0,	0.241121	0.461778	0.0806771	0.163032	3.04781e+06	2.67658e+06	3027852	2692860	0.878197	0.889363	Protein transport protein Sec24B OS=Homo sapiens GN=SEC24B PE=1 SV=2
Q8IVS2	MCAT	938305,827706,1148802,	931875.0,943084.0,1009875.0,	762459,867812,917352,	797906.0,840748.0,926510.0,	0.329546	0.538704	0.087982	0.173374	971604	849208	961611	855055	0.874026	0.889189	Malonyl-CoA-acyl carrier protein transacylase, mitochondrial OS=Homo sapiens GN=MCAT PE=1 SV=2
P37108	SRP14	7849154,7011948,9065075,	7795363.0,7989384.0,7968815.0,	6874651,6998736,7075419,	7194255.0,6780474.0,7146054.0,	0.237004	0.457761	0.0103963	0.0480347	7.97539e+06	6.98294e+06	7917854	7040261	0.87556	0.889163	Signal recognition particle 14 kDa protein OS=Homo sapiens GN=SRP14 PE=1 SV=2
Q96I24	FUBP3	15801433,13401774,18389517,	1.5693152E7,1.5269922E7,1.616563E7,	12691284,14271258,14646817,	1.3281299E7,1.3826202E7,1.4793042E7,	0.300777	0.514291	0.0379398	0.101696	1.58642e+07	1.38698e+07	15709568	1.39668e+07	0.87428	0.889066	Far upstream element-binding protein 3 OS=Homo sapiens GN=FUBP3 PE=1 SV=2
P08708	RPS17	10018962,8799390,11937284,	9950299.0,1.0025983E7,1.0493679E7,	8367473,8966048,9551218,	8756468.0,8686430.0,9646569.0,	0.291927	0.50629	0.0471352	0.117379	1.02519e+07	8.96158e+06	1.01567e+07	9.02982e+06	0.87414	0.889055	40S ribosomal protein S17 OS=Homo sapiens GN=RPS17 PE=1 SV=2
Q96PY5	FMNL2	571034,469516,640849,	567118.0,534962.0,563348.0,	449761,502831,517624,	470667.0,487148.0,522789.0,	0.292353	0.50629	0.0357324	0.097774	560466	490072	555143	493535	0.8744	0.889023	Formin-like protein 2 OS=Homo sapiens GN=FMNL2 PE=1 SV=3
Q96PY5-3	FMNL2	571034,469516,640849,	567118.0,534962.0,563348.0,	449761,502831,517624,	470667.0,487148.0,522789.0,	0.292353	0.50629	0.0357324	0.097774	560466	490072	555143	493535	0.8744	0.889023	Isoform 2 of Formin-like protein 2 OS=Homo sapiens GN=FMNL2
Q8NFG4	FLCN	20227,20833,26579,	20088.0,23737.0,23364.0,	18889,20383,20007,	19767.0,19747.0,20206.0,	0.30087	0.514291	0.16277	0.267622	22546.3	19759.7	22396.3	19906.7	0.876403	0.888836	Folliculin OS=Homo sapiens GN=FLCN PE=1 SV=1
Q7Z434	MAVS	3665504,3073836,4034179,	3640373.0,3502310.0,3546309.0,	2676874,3227644,3536153,	2801314.0,3126977.0,3571449.0,	0.303532	0.515405	0.214831	0.323819	3591173	3.14689e+06	3.563e+06	3166580	0.876285	0.88874	Mitochondrial antiviral-signaling protein OS=Homo sapiens GN=MAVS PE=1 SV=2
P78417	GSTO1	30541223,27110855,35188869,	3.0331946E7,3.0890016E7,3.0933422E7,	29962131,29915519,21351232,	3.1355088E7,2.8982615E7,2.1564404E7,	0.356444	0.559276	0.366068	0.485774	3.0947e+07	27076294	3.07185e+07	2.73007e+07	0.874925	0.888739	Glutathione S-transferase omega-1 OS=Homo sapiens GN=GSTO1 PE=1 SV=2
Q15126	PMVK	459974,423096,521995,	456821.0,482072.0,458868.0,	390777,441617,401417,	408943.0,427844.0,405423.0,	0.17775	0.407707	0.00878477	0.0441549	468355	411270	465920	414070	0.878117	0.888714	Phosphomevalonate kinase OS=Homo sapiens GN=PMVK PE=1 SV=3
Q9UMY4-3	SNX12	5806148,5138564,6639430,	5766361.0,5854859.0,5836511.0,	4933597,5704943,4776217,	5162960.0,5527033.0,4823901.0,	0.247212	0.466082	0.0832558	0.16669	5.86138e+06	5.13825e+06	5.81924e+06	5171298	0.876628	0.888655	Isoform 3 of Sorting nexin-12 OS=Homo sapiens GN=SNX12
Q9UMY4	SNX12	5806148,5138564,6639430,	5766361.0,5854859.0,5836511.0,	4933597,5704943,4776217,	5162960.0,5527033.0,4823901.0,	0.247212	0.466082	0.0832558	0.16669	5.86138e+06	5.13825e+06	5.81924e+06	5171298	0.876628	0.888655	Sorting nexin-12 OS=Homo sapiens GN=SNX12 PE=1 SV=3
Q9UMY4-2	SNX12	5806148,5138564,6639430,	5766361.0,5854859.0,5836511.0,	4933597,5704943,4776217,	5162960.0,5527033.0,4823901.0,	0.247212	0.466082	0.0832558	0.16669	5.86138e+06	5.13825e+06	5.81924e+06	5171298	0.876628	0.888655	Isoform 2 of Sorting nexin-12 OS=Homo sapiens GN=SNX12
A0A087X0R6	SNX12	5806148,5138564,6639430,	5766361.0,5854859.0,5836511.0,	4933597,5704943,4776217,	5162960.0,5527033.0,4823901.0,	0.247212	0.466082	0.0832558	0.16669	5.86138e+06	5.13825e+06	5.81924e+06	5171298	0.876628	0.888655	Sorting nexin-12 OS=Homo sapiens GN=SNX12 PE=1 SV=1
H7C561	SF1	999616,837616,1144502,	992765.0,954375.0,1006094.0,	840112,891274,872678,	879167.0,863477.0,881388.0,	0.290102	0.505147	0.0116828	0.0522039	993911	868021	984411	874677	0.873339	0.888528	Splicing factor 1 (Fragment) OS=Homo sapiens GN=SF1 PE=1 SV=7
K7EN35	BECN1	392512,335365,417404,	389822.0,382113.0,366926.0,	290634,352737,362387,	304145.0,341737.0,366005.0,	0.233036	0.454007	0.130575	0.226595	381760	335253	379620	337296	0.878176	0.888508	Beclin-1 (Fragment) OS=Homo sapiens GN=BECN1 PE=1 SV=1
E7EV84	BECN1	392512,335365,417404,	389822.0,382113.0,366926.0,	290634,352737,362387,	304145.0,341737.0,366005.0,	0.233036	0.454007	0.130575	0.226595	381760	335253	379620	337296	0.878176	0.888508	Beclin-1 OS=Homo sapiens GN=BECN1 PE=1 SV=1
Q14457	BECN1	392512,335365,417404,	389822.0,382113.0,366926.0,	290634,352737,362387,	304145.0,341737.0,366005.0,	0.233036	0.454007	0.130575	0.226595	381760	335253	379620	337296	0.878176	0.888508	Beclin-1 OS=Homo sapiens GN=BECN1 PE=1 SV=2
O14787-2	TNPO2	10098822,8598442,11290257,	1.002961E7,9797025.0,9924897.0,	8268707,9146237,8831580,	8653112.0,8861002.0,8919746.0,	0.245951	0.465187	0.000548052	0.0164683	9.99584e+06	8.74884e+06	9.91718e+06	8.81129e+06	0.875248	0.888487	Isoform 2 of Transportin-2 OS=Homo sapiens GN=TNPO2
O95379-3	TNFAIP8	57528,45935,67696,	57132.0,52338.0,59508.0,	47183,49790,51982,	49376.0,48237.0,52500.0,	0.360108	0.562687	0.076479	0.158421	57053	49651.7	56326	50037.7	0.870273	0.888358	Isoform 3 of Tumor necrosis factor alpha-induced protein 8 OS=Homo sapiens GN=TNFAIP8
O95379	TNFAIP8	57528,45935,67696,	57132.0,52338.0,59508.0,	47183,49790,51982,	49376.0,48237.0,52500.0,	0.360108	0.562687	0.076479	0.158421	57053	49651.7	56326	50037.7	0.870273	0.888358	Tumor necrosis factor alpha-induced protein 8 OS=Homo sapiens GN=TNFAIP8 PE=1 SV=1
O95379-2	TNFAIP8	57528,45935,67696,	57132.0,52338.0,59508.0,	47183,49790,51982,	49376.0,48237.0,52500.0,	0.360108	0.562687	0.076479	0.158421	57053	49651.7	56326	50037.7	0.870273	0.888358	Isoform 2 of Tumor necrosis factor alpha-induced protein 8 OS=Homo sapiens GN=TNFAIP8
O95379-4	TNFAIP8	57528,45935,67696,	57132.0,52338.0,59508.0,	47183,49790,51982,	49376.0,48237.0,52500.0,	0.360108	0.562687	0.076479	0.158421	57053	49651.7	56326	50037.7	0.870273	0.888358	Isoform 4 of Tumor necrosis factor alpha-induced protein 8 OS=Homo sapiens GN=TNFAIP8
D6RCM8	TNFAIP8	57528,45935,67696,	57132.0,52338.0,59508.0,	47183,49790,51982,	49376.0,48237.0,52500.0,	0.360108	0.562687	0.076479	0.158421	57053	49651.7	56326	50037.7	0.870273	0.888358	Tumor necrosis factor alpha-induced protein 8 OS=Homo sapiens GN=TNFAIP8 PE=1 SV=1
P53992	SEC24C	6045978,5216633,6951027,	6004539.0,5943802.0,6110419.0,	4827187,5598943,5509680,	5051597.0,5424331.0,5564681.0,	0.269102	0.482891	0.0379535	0.101716	6.07121e+06	5.31194e+06	6.01959e+06	5.34687e+06	0.874938	0.888245	Protein transport protein Sec24C OS=Homo sapiens GN=SEC24C PE=1 SV=3
C9JCC6	DRAP1	574431,479455,652213,	570493.0,546288.0,573337.0,	502283,519885,467134,	525632.0,503672.0,471796.0,	0.282394	0.497404	0.036466	0.0991364	568700	496434	563373	500367	0.872928	0.888163	Dr1-associated corepressor OS=Homo sapiens GN=DRAP1 PE=1 SV=1
Q14919-2	DRAP1	574431,479455,652213,	570493.0,546288.0,573337.0,	502283,519885,467134,	525632.0,503672.0,471796.0,	0.282394	0.497404	0.036466	0.0991364	568700	496434	563373	500367	0.872928	0.888163	Isoform 2 of Dr1-associated corepressor OS=Homo sapiens GN=DRAP1
Q14919	DRAP1	574431,479455,652213,	570493.0,546288.0,573337.0,	502283,519885,467134,	525632.0,503672.0,471796.0,	0.282394	0.497404	0.036466	0.0991364	568700	496434	563373	500367	0.872928	0.888163	Dr1-associated corepressor OS=Homo sapiens GN=DRAP1 PE=1 SV=3
Q96B36-2	AKT1S1	137215,123004,155171,	136274.0,140150.0,136405.0,	129254,126375,107862,	135263.0,122434.0,108938.0,	0.212893	0.438587	0.176953	0.284571	138463	121164	137610	122212	0.87506	0.888104	Isoform 2 of Proline-rich AKT1 substrate 1 OS=Homo sapiens GN=AKT1S1
Q96B36-3	AKT1S1	137215,123004,155171,	136274.0,140150.0,136405.0,	129254,126375,107862,	135263.0,122434.0,108938.0,	0.212893	0.438587	0.176953	0.284571	138463	121164	137610	122212	0.87506	0.888104	Isoform 3 of Proline-rich AKT1 substrate 1 OS=Homo sapiens GN=AKT1S1
Q96B36	AKT1S1	137215,123004,155171,	136274.0,140150.0,136405.0,	129254,126375,107862,	135263.0,122434.0,108938.0,	0.212893	0.438587	0.176953	0.284571	138463	121164	137610	122212	0.87506	0.888104	Proline-rich AKT1 substrate 1 OS=Homo sapiens GN=AKT1S1 PE=1 SV=1
F5H365	SEC23A	5632478,4880260,6587874,	5593863.0,5560536.0,5791172.0,	4755179,5322335,4867526,	4976234.0,5156340.0,4916106.0,	0.280725	0.49584	0.00343474	0.0289	5700204	4981680	5.64852e+06	5.01623e+06	0.873948	0.88806	Protein transport protein Sec23A OS=Homo sapiens GN=SEC23A PE=1 SV=1
Q15436	SEC23A	5632478,4880260,6587874,	5593863.0,5560536.0,5791172.0,	4755179,5322335,4867526,	4976234.0,5156340.0,4916106.0,	0.280725	0.49584	0.00343474	0.0289	5700204	4981680	5.64852e+06	5.01623e+06	0.873948	0.88806	Protein transport protein Sec23A OS=Homo sapiens GN=SEC23A PE=1 SV=2
Q32MZ4-4	LRRFIP1	1855860,1704042,2233021,	1843141.0,1941578.0,1962976.0,	1817273,1879832,1367421,	1901757.0,1821206.0,1381070.0,	0.34194	0.547843	0.314836	0.434131	1.93097e+06	1.68818e+06	1.9159e+06	1.70134e+06	0.874261	0.888014	Isoform 4 of Leucine-rich repeat flightless-interacting protein 1 OS=Homo sapiens GN=LRRFIP1
Q8WVM8	SCFD1	10166492,8546066,11394709,	1.0096821E7,9737350.0,1.0016721E7,	7424508,8970817,9946830,	7769672.0,8691057.0,1.0046134E7,	0.320045	0.530554	0.231683	0.343571	1.00358e+07	8.78072e+06	9.9503e+06	8835621	0.874943	0.887976	Sec1 family domain-containing protein 1 OS=Homo sapiens GN=SCFD1 PE=1 SV=4
O95373	IPO7	26068410,22724368,30662880,	2.5889755E7,2.5892037E7,2.6954746E7,	22078456,25766953,21630058,	2.3104867E7,2.4963392E7,2.1845987E7,	0.293539	0.506376	0.0679401	0.147897	2.64852e+07	23158489	2.62455e+07	2.33047e+07	0.874393	0.887952	Importin-7 OS=Homo sapiens GN=IPO7 PE=1 SV=1
Q8NI36	WDR36	5059385,4029838,5876461,	5024703.0,4591573.0,5165800.0,	3902037,4462239,4672553,	4083434.0,4323078.0,4719195.0,	0.357175	0.559983	0.0951994	0.183004	4.98856e+06	4.34561e+06	4.92736e+06	4.37524e+06	0.871115	0.887947	WD repeat-containing protein 36 OS=Homo sapiens GN=WDR36 PE=1 SV=1
A0A0A0MTB8	WDR36	5059385,4029838,5876461,	5024703.0,4591573.0,5165800.0,	3902037,4462239,4672553,	4083434.0,4323078.0,4719195.0,	0.357175	0.559983	0.0951994	0.183004	4.98856e+06	4.34561e+06	4.92736e+06	4.37524e+06	0.871115	0.887947	WD repeat-containing protein 36 OS=Homo sapiens GN=WDR36 PE=1 SV=1
Q9NRW7	VPS45	1350316,1375152,1670756,	1341061.0,1566840.0,1468707.0,	1270376,1282818,1300778,	1329433.0,1242810.0,1313762.0,	0.22045	0.442611	0.11504	0.20795	1465408	1.28466e+06	1.45887e+06	1295335	0.876655	0.887903	Vacuolar protein sorting-associated protein 45 OS=Homo sapiens GN=VPS45 PE=1 SV=1
Q6GQQ9	OTUD7B	9867,6622,9573,	9799.0,7545.0,8415.0,	7607,7707,7372,	7960.0,7466.0,7445.0,	0.390928	0.586298	0.277567	0.394609	8687.33	7562	8586.33	7623.67	0.870463	0.887884	OTU domain-containing protein 7B OS=Homo sapiens GN=OTUD7B PE=1 SV=1
Q8TE49	OTUD7A	9867,6622,9573,	9799.0,7545.0,8415.0,	7607,7707,7372,	7960.0,7466.0,7445.0,	0.390928	0.586298	0.277567	0.394609	8687.33	7562	8586.33	7623.67	0.870463	0.887884	OTU domain-containing protein 7A OS=Homo sapiens GN=OTUD7A PE=1 SV=1
Q8TE49-2	OTUD7A	9867,6622,9573,	9799.0,7545.0,8415.0,	7607,7707,7372,	7960.0,7466.0,7445.0,	0.390928	0.586298	0.277567	0.394609	8687.33	7562	8586.33	7623.67	0.870463	0.887884	Isoform 2 of OTU domain-containing protein 7A OS=Homo sapiens GN=OTUD7A
Q5SZ59	OTUD7B	9867,6622,9573,	9799.0,7545.0,8415.0,	7607,7707,7372,	7960.0,7466.0,7445.0,	0.390928	0.586298	0.277567	0.394609	8687.33	7562	8586.33	7623.67	0.870463	0.887884	OTU domain containing 7B (Fragment) OS=Homo sapiens GN=OTUD7B PE=1 SV=1
Q6GQQ9-2	OTUD7B	9867,6622,9573,	9799.0,7545.0,8415.0,	7607,7707,7372,	7960.0,7466.0,7445.0,	0.390928	0.586298	0.277567	0.394609	8687.33	7562	8586.33	7623.67	0.870463	0.887884	Isoform 2 of OTU domain-containing protein 7B OS=Homo sapiens GN=OTUD7B
Q969Q5	RAB24	323449,268117,355754,	321232.0,305491.0,312731.0,	246330,275928,305963,	257781.0,267323.0,309017.0,	0.276466	0.490667	0.146833	0.247683	315773	276074	313151	278040	0.874278	0.887878	Ras-related protein Rab-24 OS=Homo sapiens GN=RAB24 PE=1 SV=1
P08582	MFI2	10270503,12576750,12231663,	1.0200117E7,1.43299E7,1.0752462E7,	9494894,10613670,10990558,	9936312.0,1.0282677E7,1.1100281E7,	0.205685	0.432729	0.416776	0.534488	11692972	10366374	1.17608e+07	1.04398e+07	0.886547	0.887672	Melanotransferrin OS=Homo sapiens GN=MFI2 PE=1 SV=2
Q96EE3-1	SEH1L	3161943,2609353,3804517,	3140269.0,2973079.0,3344424.0,	2653913,3045554,2641086,	2777286.0,2950571.0,2667446.0,	0.358645	0.561537	0.0630201	0.140183	3.19194e+06	2.78018e+06	3.15259e+06	2.79843e+06	0.871002	0.887662	Isoform B of Nucleoporin SEH1 OS=Homo sapiens GN=SEH1L
Q96EE3	SEH1L	3161943,2609353,3804517,	3140269.0,2973079.0,3344424.0,	2653913,3045554,2641086,	2777286.0,2950571.0,2667446.0,	0.358645	0.561537	0.0630201	0.140183	3.19194e+06	2.78018e+06	3.15259e+06	2.79843e+06	0.871002	0.887662	Nucleoporin SEH1 OS=Homo sapiens GN=SEH1L PE=1 SV=3
Q92692-2	NECTIN2	3761340,3001691,4087945,	3735564.0,3420114.0,3593580.0,	2809850,3199786,3466391,	2940479.0,3100001.0,3500998.0,	0.301742	0.514389	0.1215	0.215658	3616992	3.15868e+06	3583086	3.18049e+06	0.873288	0.887641	Isoform Alpha of Nectin-2 OS=Homo sapiens GN=NECTIN2
X5D289	ACP6	522738,356014,558998,	519155.0,405641.0,491396.0,	408550,410188,427853,	427542.0,397395.0,432123.0,	0.415334	0.606168	0.256849	0.371888	479250	415530	472064	419020	0.867043	0.887634	Acid phosphatase 6, lysophosphatidic (Fragment) OS=Homo sapiens GN=ACP6 PE=1 SV=1
V9GZ71	ACP6	522738,356014,558998,	519155.0,405641.0,491396.0,	408550,410188,427853,	427542.0,397395.0,432123.0,	0.415334	0.606168	0.256849	0.371888	479250	415530	472064	419020	0.867043	0.887634	Lysophosphatidic acid phosphatase type 6 (Fragment) OS=Homo sapiens GN=ACP6 PE=1 SV=2
P04632	CAPNS1	17694703,16456639,21433375,	1.7573442E7,1.8750621E7,1.8841391E7,	15366619,18060343,15235630,	1.6081009E7,1.749712E7,1.538773E7,	0.272256	0.485585	0.0586463	0.134089	18528239	16220864	1.83885e+07	16321953	0.875467	0.887618	Calpain small subunit 1 OS=Homo sapiens GN=CAPNS1 PE=1 SV=1
H0YJ60		383581,429097,535328,	380950.0,488910.0,470587.0,	383450,446320,352506,	401275.0,432400.0,356024.0,	0.365189	0.567054	0.287301	0.405459	449335	394092	446816	396566	0.877055	0.887539	Uncharacterized protein (Fragment) OS=Homo sapiens PE=4 SV=1
Q15532	SS18	121985,101902,124730,	121148.0,116106.0,109646.0,	96075,99763,109580,	100540.0,96650.0,110673.0,	0.174983	0.406823	0.0747554	0.156858	116206	101806	115633	102621	0.876085	0.887469	Protein SSXT OS=Homo sapiens GN=SS18 PE=1 SV=3
J3QS72	SS18	121985,101902,124730,	121148.0,116106.0,109646.0,	96075,99763,109580,	100540.0,96650.0,110673.0,	0.174983	0.406823	0.0747554	0.156858	116206	101806	115633	102621	0.876085	0.887469	Protein SSXT OS=Homo sapiens GN=SS18 PE=1 SV=1
J3QQM2	SS18	121985,101902,124730,	121148.0,116106.0,109646.0,	96075,99763,109580,	100540.0,96650.0,110673.0,	0.174983	0.406823	0.0747554	0.156858	116206	101806	115633	102621	0.876085	0.887469	Protein SSXT OS=Homo sapiens GN=SS18 PE=1 SV=1
J3QQW2	SS18	121985,101902,124730,	121148.0,116106.0,109646.0,	96075,99763,109580,	100540.0,96650.0,110673.0,	0.174983	0.406823	0.0747554	0.156858	116206	101806	115633	102621	0.876085	0.887469	Protein SSXT OS=Homo sapiens GN=SS18 PE=1 SV=1
X6R3J2	SS18	121985,101902,124730,	121148.0,116106.0,109646.0,	96075,99763,109580,	100540.0,96650.0,110673.0,	0.174983	0.406823	0.0747554	0.156858	116206	101806	115633	102621	0.876085	0.887469	Protein SSXT OS=Homo sapiens GN=SS18 PE=1 SV=1
Q15532-2	SS18	121985,101902,124730,	121148.0,116106.0,109646.0,	96075,99763,109580,	100540.0,96650.0,110673.0,	0.174983	0.406823	0.0747554	0.156858	116206	101806	115633	102621	0.876085	0.887469	Isoform 2 of Protein SSXT OS=Homo sapiens GN=SS18
J3KT74	SS18	121985,101902,124730,	121148.0,116106.0,109646.0,	96075,99763,109580,	100540.0,96650.0,110673.0,	0.174983	0.406823	0.0747554	0.156858	116206	101806	115633	102621	0.876085	0.887469	Protein SSXT OS=Homo sapiens GN=SS18 PE=1 SV=1
F5GWN1	SS18	121985,101902,124730,	121148.0,116106.0,109646.0,	96075,99763,109580,	100540.0,96650.0,110673.0,	0.174983	0.406823	0.0747554	0.156858	116206	101806	115633	102621	0.876085	0.887469	Protein SSXT OS=Homo sapiens GN=SS18 PE=1 SV=2
J3KRP6	SS18	121985,101902,124730,	121148.0,116106.0,109646.0,	96075,99763,109580,	100540.0,96650.0,110673.0,	0.174983	0.406823	0.0747554	0.156858	116206	101806	115633	102621	0.876085	0.887469	Protein SSXT OS=Homo sapiens GN=SS18 PE=1 SV=1
O00442-2	RTCA	9981247,8773409,11869544,	9912851.0,9996389.0,1.0434139E7,	9226344,9864947,7639559,	9655282.0,9557309.0,7715831.0,	0.315507	0.526233	0.207827	0.316297	1.02081e+07	8.91028e+06	1.01145e+07	8.97614e+06	0.872867	0.887456	Isoform 2 of RNA 3'-terminal phosphate cyclase OS=Homo sapiens GN=RTCA
O00442	RTCA	9981247,8773409,11869544,	9912851.0,9996389.0,1.0434139E7,	9226344,9864947,7639559,	9655282.0,9557309.0,7715831.0,	0.315507	0.526233	0.207827	0.316297	1.02081e+07	8.91028e+06	1.01145e+07	8.97614e+06	0.872867	0.887456	RNA 3'-terminal phosphate cyclase OS=Homo sapiens GN=RTCA PE=1 SV=1
Q9UEW8	STK39	755958,750589,1057058,	750776.0,855217.0,929224.0,	770462,737991,721369,	806279.0,714975.0,728570.0,	0.38657	0.583126	0.202518	0.312245	854535	743274	845072	749941	0.869799	0.887429	STE20/SPS1-related proline-alanine-rich protein kinase OS=Homo sapiens GN=STK39 PE=1 SV=3
Q9UEW8-2	STK39	755958,750589,1057058,	750776.0,855217.0,929224.0,	770462,737991,721369,	806279.0,714975.0,728570.0,	0.38657	0.583126	0.202518	0.312245	854535	743274	845072	749941	0.869799	0.887429	Isoform 2 of STE20/SPS1-related proline-alanine-rich protein kinase OS=Homo sapiens GN=STK39
B1AMW1	CD58	286591,238751,309841,	284626.0,272031.0,272370.0,	217551,238101,274563,	227665.0,230675.0,277304.0,	0.264287	0.478661	0.186438	0.295777	278394	243405	276342	245215	0.874317	0.887358	CD58 antigen, (Lymphocyte function-associated antigen 3), isoform CRA_c OS=Homo sapiens GN=CD58 PE=1 SV=1
P19256-2	CD58	286591,238751,309841,	284626.0,272031.0,272370.0,	217551,238101,274563,	227665.0,230675.0,277304.0,	0.264287	0.478661	0.186438	0.295777	278394	243405	276342	245215	0.874317	0.887358	Isoform 2 of Lymphocyte function-associated antigen 3 OS=Homo sapiens GN=CD58
P19256	CD58	286591,238751,309841,	284626.0,272031.0,272370.0,	217551,238101,274563,	227665.0,230675.0,277304.0,	0.264287	0.478661	0.186438	0.295777	278394	243405	276342	245215	0.874317	0.887358	Lymphocyte function-associated antigen 3 OS=Homo sapiens GN=CD58 PE=1 SV=1
P19256-3	CD58	286591,238751,309841,	284626.0,272031.0,272370.0,	217551,238101,274563,	227665.0,230675.0,277304.0,	0.264287	0.478661	0.186438	0.295777	278394	243405	276342	245215	0.874317	0.887358	Isoform 3 of Lymphocyte function-associated antigen 3 OS=Homo sapiens GN=CD58
Q8IY18	SMC5	580790,467436,634976,	576805.0,532588.0,558182.0,	433078,493948,542528,	453206.0,478538.0,547938.0,	0.301984	0.514431	0.144282	0.245304	561067	489851	555858	493227	0.87307	0.887326	Structural maintenance of chromosomes protein 5 OS=Homo sapiens GN=SMC5 PE=1 SV=2
O95544-2	NADK	89390,82948,94561,	88777.0,94510.0,83125.0,	83722,81336,69290,	87613.0,78798.0,69981.0,	0.129611	0.36991	0.185891	0.295352	88966.3	78116	88804	78797.3	0.87804	0.887317	Isoform 2 of NAD kinase OS=Homo sapiens GN=NADK
O95544	NADK	89390,82948,94561,	88777.0,94510.0,83125.0,	83722,81336,69290,	87613.0,78798.0,69981.0,	0.129611	0.36991	0.185891	0.295352	88966.3	78116	88804	78797.3	0.87804	0.887317	NAD kinase OS=Homo sapiens GN=NADK PE=1 SV=1
Q9NYV4	CDK12	1902778,1602080,2200912,	1889732.0,1825399.0,1934746.0,	1426698,1736540,1819655,	1493019.0,1682382.0,1837817.0,	0.322851	0.533255	0.15797	0.261383	1.90192e+06	1.66096e+06	1.88329e+06	1.67107e+06	0.873308	0.887315	Cyclin-dependent kinase 12 OS=Homo sapiens GN=CDK12 PE=1 SV=2
Q9NYV4-2	CDK12	1902778,1602080,2200912,	1889732.0,1825399.0,1934746.0,	1426698,1736540,1819655,	1493019.0,1682382.0,1837817.0,	0.322851	0.533255	0.15797	0.261383	1.90192e+06	1.66096e+06	1.88329e+06	1.67107e+06	0.873308	0.887315	Isoform 2 of Cyclin-dependent kinase 12 OS=Homo sapiens GN=CDK12
Q969X5-2	ERGIC1	89787,85690,105440,	89171.0,97634.0,92688.0,	74292,80567,91250,	77745.0,78054.0,92160.0,	0.21329	0.438905	0.144354	0.245304	93639	82036.3	93164.3	82653	0.876092	0.887174	Isoform 2 of Endoplasmic reticulum-Golgi intermediate compartment protein 1 OS=Homo sapiens GN=ERGIC1
Q969X5	ERGIC1	89787,85690,105440,	89171.0,97634.0,92688.0,	74292,80567,91250,	77745.0,78054.0,92160.0,	0.21329	0.438905	0.144354	0.245304	93639	82036.3	93164.3	82653	0.876092	0.887174	Endoplasmic reticulum-Golgi intermediate compartment protein 1 OS=Homo sapiens GN=ERGIC1 PE=1 SV=1
Q99805	TM9SF2	9115020,7680440,10986885,	9052557.0,8751063.0,9658223.0,	7225937,8525948,8454229,	7561870.0,8260066.0,8538635.0,	0.343979	0.549363	0.0591611	0.134643	9.26078e+06	8.0687e+06	9.15395e+06	8.12019e+06	0.871277	0.88707	Transmembrane 9 superfamily member 2 OS=Homo sapiens GN=TM9SF2 PE=1 SV=1
O75828	CBR3	13164167,10694885,15524414,	1.3073961E7,1.2185715E7,1.3647023E7,	11399128,11991459,10857614,	1.192908E7,1.1617508E7,1.0966018E7,	0.344042	0.549363	0.0537408	0.127363	13127822	11416067	1.29689e+07	11504202	0.869609	0.887061	Carbonyl reductase [NADPH] 3 OS=Homo sapiens GN=CBR3 PE=1 SV=3
Q6PCE3	PGM2L1	4804984,3990217,5305957,	4772055.0,4546436.0,4664296.0,	4078137,4387926,3845784,	4267728.0,4251087.0,3884177.0,	0.256776	0.472423	0.0333497	0.0944689	4700386	4103949	4660929	4.13433e+06	0.873109	0.887019	Glucose 1,6-bisphosphate synthase OS=Homo sapiens GN=PGM2L1 PE=1 SV=3
O43395	PRPF3	4288879,3530176,4835959,	4259483.0,4022263.0,4251129.0,	3369154,3743635,3924815,	3525778.0,3626883.0,3963993.0,	0.290608	0.505746	0.0493382	0.12106	4218338	3.6792e+06	4177625	3.70555e+06	0.872192	0.887	U4/U6 small nuclear ribonucleoprotein Prp3 OS=Homo sapiens GN=PRPF3 PE=1 SV=2
Q14155-1	ARHGEF7	1280918,1103276,1447869,	1272135.0,1257062.0,1272771.0,	1049014,1164793,1134705,	1097779.0,1128464.0,1146028.0,	0.241804	0.462082	0.00482358	0.0333284	1.27735e+06	1.11617e+06	1.26732e+06	1.12409e+06	0.873814	0.88698	Isoform 1 of Rho guanine nucleotide exchange factor 7 OS=Homo sapiens GN=ARHGEF7
Q14155-5	ARHGEF7	1280918,1103276,1447869,	1272135.0,1257062.0,1272771.0,	1049014,1164793,1134705,	1097779.0,1128464.0,1146028.0,	0.241804	0.462082	0.00482358	0.0333284	1.27735e+06	1.11617e+06	1.26732e+06	1.12409e+06	0.873814	0.88698	Isoform 5 of Rho guanine nucleotide exchange factor 7 OS=Homo sapiens GN=ARHGEF7
Q96SZ5	ADO	372055,339266,423534,	369502.0,386555.0,372312.0,	358229,357562,276761,	374880.0,346408.0,279520.0,	0.264302	0.478661	0.269489	0.385996	378285	330851	376123	333603	0.874607	0.886951	2-aminoethanethiol dioxygenase OS=Homo sapiens GN=ADO PE=1 SV=2
Q9NZJ4-2	SACS	87786,81092,98717,	87183.0,92394.0,86777.0,	70544,78643,85380,	73821.0,76188.0,86229.0,	0.177534	0.407707	0.101517	0.190537	89198.3	78189	88784.7	78746	0.876575	0.886932	Isoform 2 of Sacsin OS=Homo sapiens GN=SACS
Q9NZJ4	SACS	87786,81092,98717,	87183.0,92394.0,86777.0,	70544,78643,85380,	73821.0,76188.0,86229.0,	0.177534	0.407707	0.101517	0.190537	89198.3	78189	88784.7	78746	0.876575	0.886932	Sacsin OS=Homo sapiens GN=SACS PE=1 SV=2
Q9UPQ8	DOLK	51925,43284,59633,	51569.0,49317.0,52421.0,	43508,43520,47803,	45529.0,42162.0,48279.0,	0.291191	0.506266	0.0622904	0.139073	51614	44943.7	51102.3	45323.3	0.870765	0.886913	Dolichol kinase OS=Homo sapiens GN=DOLK PE=1 SV=1
Q13308-4	PTK7	1518446,1261360,1651031,	1508038.0,1437186.0,1451365.0,	1193174,1265734,1410190,	1248642.0,1226259.0,1424267.0,	0.244443	0.463328	0.105494	0.196461	1.47695e+06	1.2897e+06	1.46553e+06	1.29972e+06	0.873221	0.886862	Isoform 4 of Inactive tyrosine-protein kinase 7 OS=Homo sapiens GN=PTK7
Q13308-3	PTK7	1518446,1261360,1651031,	1508038.0,1437186.0,1451365.0,	1193174,1265734,1410190,	1248642.0,1226259.0,1424267.0,	0.244443	0.463328	0.105494	0.196461	1.47695e+06	1.2897e+06	1.46553e+06	1.29972e+06	0.873221	0.886862	Isoform 3 of Inactive tyrosine-protein kinase 7 OS=Homo sapiens GN=PTK7
Q13308-2	PTK7	1518446,1261360,1651031,	1508038.0,1437186.0,1451365.0,	1193174,1265734,1410190,	1248642.0,1226259.0,1424267.0,	0.244443	0.463328	0.105494	0.196461	1.47695e+06	1.2897e+06	1.46553e+06	1.29972e+06	0.873221	0.886862	Isoform 2 of Inactive tyrosine-protein kinase 7 OS=Homo sapiens GN=PTK7
Q13308	PTK7	1518446,1261360,1651031,	1508038.0,1437186.0,1451365.0,	1193174,1265734,1410190,	1248642.0,1226259.0,1424267.0,	0.244443	0.463328	0.105494	0.196461	1.47695e+06	1.2897e+06	1.46553e+06	1.29972e+06	0.873221	0.886862	Inactive tyrosine-protein kinase 7 OS=Homo sapiens GN=PTK7 PE=1 SV=2
Q13308-6	PTK7	1518446,1261360,1651031,	1508038.0,1437186.0,1451365.0,	1193174,1265734,1410190,	1248642.0,1226259.0,1424267.0,	0.244443	0.463328	0.105494	0.196461	1.47695e+06	1.2897e+06	1.46553e+06	1.29972e+06	0.873221	0.886862	Isoform 6 of Inactive tyrosine-protein kinase 7 OS=Homo sapiens GN=PTK7
Q96LW7-2	CARD19	21831,19249,25837,	21681.0,21932.0,22712.0,	15243,17740,25422,	15951.0,17186.0,25675.0,	0.483949	0.660718	0.4991	0.607691	22305.7	19468.3	22108.3	19604	0.872798	0.886724	Isoform 2 of Caspase recruitment domain-containing protein 19 OS=Homo sapiens GN=CARD19
O43159	RRP8	2193654,1742397,2403374,	2178621.0,1985279.0,2112728.0,	1576467,1800776,2149748,	1649756.0,1744617.0,2171211.0,	0.352115	0.555151	0.274748	0.392007	2.11314e+06	1.84233e+06	2.09221e+06	1.85519e+06	0.871844	0.886716	Ribosomal RNA-processing protein 8 OS=Homo sapiens GN=RRP8 PE=1 SV=2
E9PSI1		1407268,1148997,1552627,	1397623.0,1309161.0,1364863.0,	1188873,1213412,1178897,	1244142.0,1175570.0,1190666.0,	0.274135	0.48795	0.0108386	0.0493696	1.36963e+06	1.19373e+06	1.35722e+06	1.20346e+06	0.871569	0.886712	Uncharacterized protein OS=Homo sapiens PE=3 SV=1
P0CG22	DHRS4L1	95139,82989,104002,	94487.0,94557.0,91424.0,	74115,82903,89898,	77560.0,80317.0,90795.0,	0.203409	0.43011	0.111426	0.203306	94043.3	82305.3	93489.3	82890.7	0.875185	0.886632	Putative dehydrogenase/reductase SDR family member 4-like 1 OS=Homo sapiens GN=DHRS4L1 PE=5 SV=1
Q9BTZ2-8	DHRS4	95139,82989,104002,	94487.0,94557.0,91424.0,	74115,82903,89898,	77560.0,80317.0,90795.0,	0.203409	0.43011	0.111426	0.203306	94043.3	82305.3	93489.3	82890.7	0.875185	0.886632	Isoform 8 of Dehydrogenase/reductase SDR family member 4 OS=Homo sapiens GN=DHRS4
Q9BTZ2	DHRS4	95139,82989,104002,	94487.0,94557.0,91424.0,	74115,82903,89898,	77560.0,80317.0,90795.0,	0.203409	0.43011	0.111426	0.203306	94043.3	82305.3	93489.3	82890.7	0.875185	0.886632	Dehydrogenase/reductase SDR family member 4 OS=Homo sapiens GN=DHRS4 PE=1 SV=3
Q9BTZ2-4	DHRS4	95139,82989,104002,	94487.0,94557.0,91424.0,	74115,82903,89898,	77560.0,80317.0,90795.0,	0.203409	0.43011	0.111426	0.203306	94043.3	82305.3	93489.3	82890.7	0.875185	0.886632	Isoform 4 of Dehydrogenase/reductase SDR family member 4 OS=Homo sapiens GN=DHRS4
H0YNP7	DHRS4	95139,82989,104002,	94487.0,94557.0,91424.0,	74115,82903,89898,	77560.0,80317.0,90795.0,	0.203409	0.43011	0.111426	0.203306	94043.3	82305.3	93489.3	82890.7	0.875185	0.886632	Dehydrogenase/reductase SDR family member 4 (Fragment) OS=Homo sapiens GN=DHRS4 PE=4 SV=1
Q92599	2023-09-08	2034168,1799655,2322790,	2020227.0,2050518.0,2041889.0,	1884850,1912726,1578293,	1972473.0,1853075.0,1594048.0,	0.240411	0.460751	0.173735	0.280533	2.0522e+06	1.79196e+06	2.03754e+06	1806532	0.873186	0.886622	Septin-8 OS=Homo sapiens GN=SEPT8 PE=1 SV=4
Q92599-4	2023-09-08	2034168,1799655,2322790,	2020227.0,2050518.0,2041889.0,	1884850,1912726,1578293,	1972473.0,1853075.0,1594048.0,	0.240411	0.460751	0.173735	0.280533	2.0522e+06	1.79196e+06	2.03754e+06	1806532	0.873186	0.886622	Isoform 4 of Septin-8 OS=Homo sapiens GN=SEPT8
Q92599-3	2023-09-08	2034168,1799655,2322790,	2020227.0,2050518.0,2041889.0,	1884850,1912726,1578293,	1972473.0,1853075.0,1594048.0,	0.240411	0.460751	0.173735	0.280533	2.0522e+06	1.79196e+06	2.03754e+06	1806532	0.873186	0.886622	Isoform 3 of Septin-8 OS=Homo sapiens GN=SEPT8
Q92599-2	2023-09-08	2034168,1799655,2322790,	2020227.0,2050518.0,2041889.0,	1884850,1912726,1578293,	1972473.0,1853075.0,1594048.0,	0.240411	0.460751	0.173735	0.280533	2.0522e+06	1.79196e+06	2.03754e+06	1806532	0.873186	0.886622	Isoform 2 of Septin-8 OS=Homo sapiens GN=SEPT8
F8W8I8	2023-09-08	2034168,1799655,2322790,	2020227.0,2050518.0,2041889.0,	1884850,1912726,1578293,	1972473.0,1853075.0,1594048.0,	0.240411	0.460751	0.173735	0.280533	2.0522e+06	1.79196e+06	2.03754e+06	1806532	0.873186	0.886622	Septin-8 OS=Homo sapiens GN=SEPT8 PE=1 SV=1
A6NFQ9	2023-09-08	2034168,1799655,2322790,	2020227.0,2050518.0,2041889.0,	1884850,1912726,1578293,	1972473.0,1853075.0,1594048.0,	0.240411	0.460751	0.173735	0.280533	2.0522e+06	1.79196e+06	2.03754e+06	1806532	0.873186	0.886622	Septin-8 OS=Homo sapiens GN=SEPT8 PE=1 SV=1
A6NMH6	2023-09-08	2034168,1799655,2322790,	2020227.0,2050518.0,2041889.0,	1884850,1912726,1578293,	1972473.0,1853075.0,1594048.0,	0.240411	0.460751	0.173735	0.280533	2.0522e+06	1.79196e+06	2.03754e+06	1806532	0.873186	0.886622	Septin-8 OS=Homo sapiens GN=SEPT8 PE=1 SV=1
P11055	MYH3	342700,300363,403027,	340351.0,342231.0,354288.0,	282842,310032,319738,	295991.0,300363.0,322930.0,	0.271052	0.484459	0.0249524	0.0797355	348697	304204	345623	306428	0.872403	0.886595	Myosin-3 OS=Homo sapiens GN=MYH3 PE=1 SV=3
Q49AN9	SNRPG	1033702,1032790,1251947,	1026616.0,1176755.0,1100545.0,	955243,1019248,932770,	999651.0,987462.0,942080.0,	0.192754	0.420871	0.0867507	0.171613	1.10615e+06	969087	1.10131e+06	976398	0.876093	0.886582	SNRPG protein OS=Homo sapiens GN=SNRPG PE=1 SV=1
P62308	SNRPG	1033702,1032790,1251947,	1026616.0,1176755.0,1100545.0,	955243,1019248,932770,	999651.0,987462.0,942080.0,	0.192754	0.420871	0.0867507	0.171613	1.10615e+06	969087	1.10131e+06	976398	0.876093	0.886582	Small nuclear ribonucleoprotein G OS=Homo sapiens GN=SNRPG PE=1 SV=1
F5H013	SNRPG	1033702,1032790,1251947,	1026616.0,1176755.0,1100545.0,	955243,1019248,932770,	999651.0,987462.0,942080.0,	0.192754	0.420871	0.0867507	0.171613	1.10615e+06	969087	1.10131e+06	976398	0.876093	0.886582	Small nuclear ribonucleoprotein G OS=Homo sapiens GN=SNRPG PE=1 SV=1
A8MWD9	SNRPGP15	1033702,1032790,1251947,	1026616.0,1176755.0,1100545.0,	955243,1019248,932770,	999651.0,987462.0,942080.0,	0.192754	0.420871	0.0867507	0.171613	1.10615e+06	969087	1.10131e+06	976398	0.876093	0.886582	Putative small nuclear ribonucleoprotein G-like protein 15 OS=Homo sapiens GN=SNRPGP15 PE=5 SV=2
P23229-2	ITGA6	16226803,13786643,18838540,	1.6115599E7,1.5708441E7,1.6560355E7,	12927714,15009513,14678560,	1.3528714E7,1.4541434E7,1.48251E7,	0.290752	0.505746	0.0236234	0.0768531	1.6284e+07	1.42053e+07	1.61281e+07	14298416	0.872345	0.886551	Isoform Alpha-6X1A of Integrin alpha-6 OS=Homo sapiens GN=ITGA6
P23229-6	ITGA6	16226803,13786643,18838540,	1.6115599E7,1.5708441E7,1.6560355E7,	12927714,15009513,14678560,	1.3528714E7,1.4541434E7,1.48251E7,	0.290752	0.505746	0.0236234	0.0768531	1.6284e+07	1.42053e+07	1.61281e+07	14298416	0.872345	0.886551	Isoform Alpha-6X1X2A of Integrin alpha-6 OS=Homo sapiens GN=ITGA6
P23229-4	ITGA6	16226803,13786643,18838540,	1.6115599E7,1.5708441E7,1.6560355E7,	12927714,15009513,14678560,	1.3528714E7,1.4541434E7,1.48251E7,	0.290752	0.505746	0.0236234	0.0768531	1.6284e+07	1.42053e+07	1.61281e+07	14298416	0.872345	0.886551	Isoform Alpha-6X2A of Integrin alpha-6 OS=Homo sapiens GN=ITGA6
P53582	METAP1	2210383,1776912,2385786,	2195234.0,2024604.0,2097265.0,	1869081,1966700,1721469,	1955972.0,1905366.0,1738652.0,	0.26916	0.482942	0.0478287	0.118308	2.12436e+06	1.85242e+06	2105701	1.86666e+06	0.871988	0.886481	Methionine aminopeptidase 1 OS=Homo sapiens GN=METAP1 PE=1 SV=2
Reverse_tr|H3BP52|H3BP52_HUMAN	MGA	2068505,1598471,2284997,	2054331.0,1821292.0,2008668.0,	1751451,1919707,1508378,	1832877.0,1859841.0,1523438.0,	0.348278	0.552363	0.171124	0.278072	1983991	1726512	1.96143e+06	1.73872e+06	0.870222	0.886454	MAX gene-associated protein (Fragment) OS=Homo sapiens GN=MGA PE=1 SV=1
Reverse_tr|H3BTF4|H3BTF4_HUMAN	MGA	2068505,1598471,2284997,	2054331.0,1821292.0,2008668.0,	1751451,1919707,1508378,	1832877.0,1859841.0,1523438.0,	0.348278	0.552363	0.171124	0.278072	1983991	1726512	1.96143e+06	1.73872e+06	0.870222	0.886454	MAX gene-associated protein (Fragment) OS=Homo sapiens GN=MGA PE=1 SV=1
Reverse_sp|Q8IWI9-4|MGAP_HUMAN	MGA	2068505,1598471,2284997,	2054331.0,1821292.0,2008668.0,	1751451,1919707,1508378,	1832877.0,1859841.0,1523438.0,	0.348278	0.552363	0.171124	0.278072	1983991	1726512	1.96143e+06	1.73872e+06	0.870222	0.886454	Isoform 4 of MAX gene-associated protein OS=Homo sapiens GN=MGA
Reverse_sp|Q8IWI9-3|MGAP_HUMAN	MGA	2068505,1598471,2284997,	2054331.0,1821292.0,2008668.0,	1751451,1919707,1508378,	1832877.0,1859841.0,1523438.0,	0.348278	0.552363	0.171124	0.278072	1983991	1726512	1.96143e+06	1.73872e+06	0.870222	0.886454	Isoform 3 of MAX gene-associated protein OS=Homo sapiens GN=MGA
Reverse_sp|Q8IWI9|MGAP_HUMAN	MGA	2068505,1598471,2284997,	2054331.0,1821292.0,2008668.0,	1751451,1919707,1508378,	1832877.0,1859841.0,1523438.0,	0.348278	0.552363	0.171124	0.278072	1983991	1726512	1.96143e+06	1.73872e+06	0.870222	0.886454	MAX gene-associated protein OS=Homo sapiens GN=MGA PE=1 SV=3
Q8N357	SLC35F6	836889,654215,896319,	831154.0,745410.0,787926.0,	644314,686262,749164,	674268.0,664861.0,756644.0,	0.294477	0.507364	0.0809125	0.163032	795808	693247	788163	698591	0.871123	0.886353	Solute carrier family 35 member F6 OS=Homo sapiens GN=SLC35F6 PE=1 SV=1
O14521	SDHD	856872,601123,826707,	851000.0,684917.0,726732.0,	551154,720956,722490,	576777.0,698473.0,729703.0,	0.388536	0.584825	0.277158	0.394274	761567	664867	754216	668318	0.873024	0.886109	Succinate dehydrogenase [ubiquinone] cytochrome b small subunit, mitochondrial OS=Homo sapiens GN=SDHD PE=1 SV=1
O14521-2	SDHD	856872,601123,826707,	851000.0,684917.0,726732.0,	551154,720956,722490,	576777.0,698473.0,729703.0,	0.388536	0.584825	0.277158	0.394274	761567	664867	754216	668318	0.873024	0.886109	Isoform 2 of Succinate dehydrogenase [ubiquinone] cytochrome b small subunit, mitochondrial OS=Homo sapiens GN=SDHD
O14967	CLGN	3058260,2510649,3618477,	3037296.0,2860617.0,3180882.0,	2334224,2836338,2825018,	2442736.0,2747879.0,2853217.0,	0.350494	0.554713	0.0938143	0.181131	3062462	2.66519e+06	3026265	2.68128e+06	0.870278	0.886002	Calmegin OS=Homo sapiens GN=CLGN PE=1 SV=1
P08240	SRPRA	6463231,5119423,6997556,	6418934.0,5833043.0,6151321.0,	4525136,5419089,6256668,	4735505.0,5250085.0,6319129.0,	0.35045	0.554699	0.269441	0.385963	6.1934e+06	5.4003e+06	6.13443e+06	5.43491e+06	0.871943	0.885967	Signal recognition particle receptor subunit alpha OS=Homo sapiens GN=SRPRA PE=1 SV=2
J3QQY7	TANC2	47374,38912,56191,	47049.0,44335.0,49395.0,	36613,46414,41023,	38314.0,44966.0,41431.0,	0.359018	0.561702	0.0955883	0.183707	47492.3	41350	46926.3	41570.3	0.870667	0.885864	Protein TANC2 (Fragment) OS=Homo sapiens GN=TANC2 PE=1 SV=1
F5H4R6	NAP1L1	76633122,69665704,89485648,	7.6108013E7,7.937686E7,7.8664007E7,	72048602,77028272,56818901,	7.5398184E7,7.462617E7,5.7386191E7,	0.301636	0.514334	0.267144	0.383364	7.85948e+07	68631925	7.80496e+07	6.91368e+07	0.873237	0.885806	Nucleosome assembly protein 1-like 1 OS=Homo sapiens GN=NAP1L1 PE=1 SV=1
F8VY35	NAP1L1	76633122,69665704,89485648,	7.6108013E7,7.937686E7,7.8664007E7,	72048602,77028272,56818901,	7.5398184E7,7.462617E7,5.7386191E7,	0.301636	0.514334	0.267144	0.383364	7.85948e+07	68631925	7.80496e+07	6.91368e+07	0.873237	0.885806	Nucleosome assembly protein 1-like 1 (Fragment) OS=Homo sapiens GN=NAP1L1 PE=1 SV=1
P55209	NAP1L1	76633122,69665704,89485648,	7.6108013E7,7.937686E7,7.8664007E7,	72048602,77028272,56818901,	7.5398184E7,7.462617E7,5.7386191E7,	0.301636	0.514334	0.267144	0.383364	7.85948e+07	68631925	7.80496e+07	6.91368e+07	0.873237	0.885806	Nucleosome assembly protein 1-like 1 OS=Homo sapiens GN=NAP1L1 PE=1 SV=1
P55209-2	NAP1L1	76633122,69665704,89485648,	7.6108013E7,7.937686E7,7.8664007E7,	72048602,77028272,56818901,	7.5398184E7,7.462617E7,5.7386191E7,	0.301636	0.514334	0.267144	0.383364	7.85948e+07	68631925	7.80496e+07	6.91368e+07	0.873237	0.885806	Isoform 2 of Nucleosome assembly protein 1-like 1 OS=Homo sapiens GN=NAP1L1
Q9NX57	RAB20	184785,138871,193605,	183518.0,158228.0,170191.0,	133322,154426,162668,	139519.0,149609.0,164291.0,	0.327583	0.537378	0.129818	0.225813	172420	150139	170646	151140	0.870771	0.885693	Ras-related protein Rab-20 OS=Homo sapiens GN=RAB20 PE=1 SV=1
Q9NP64	ZCCHC17	83669,74860,99517,	83095.0,85295.0,87482.0,	71386,73786,79623,	74704.0,71485.0,80418.0,	0.260554	0.476017	0.0461882	0.115466	86015.3	74931.7	85290.7	75535.7	0.871143	0.885626	Nucleolar protein of 40 kDa OS=Homo sapiens GN=ZCCHC17 PE=1 SV=1
Q9NP64-3	ZCCHC17	83669,74860,99517,	83095.0,85295.0,87482.0,	71386,73786,79623,	74704.0,71485.0,80418.0,	0.260554	0.476017	0.0461882	0.115466	86015.3	74931.7	85290.7	75535.7	0.871143	0.885626	Isoform 3 of Nucleolar protein of 40 kDa OS=Homo sapiens GN=ZCCHC17
Q9NP64-2	ZCCHC17	83669,74860,99517,	83095.0,85295.0,87482.0,	71386,73786,79623,	74704.0,71485.0,80418.0,	0.260554	0.476017	0.0461882	0.115466	86015.3	74931.7	85290.7	75535.7	0.871143	0.885626	Isoform 2 of Nucleolar protein of 40 kDa OS=Homo sapiens GN=ZCCHC17
A0A087WXF8	ZCCHC17	83669,74860,99517,	83095.0,85295.0,87482.0,	71386,73786,79623,	74704.0,71485.0,80418.0,	0.260554	0.476017	0.0461882	0.115466	86015.3	74931.7	85290.7	75535.7	0.871143	0.885626	Nucleolar protein of 40 kDa OS=Homo sapiens GN=ZCCHC17 PE=1 SV=1
A0A087WYF0	ZCCHC17	83669,74860,99517,	83095.0,85295.0,87482.0,	71386,73786,79623,	74704.0,71485.0,80418.0,	0.260554	0.476017	0.0461882	0.115466	86015.3	74931.7	85290.7	75535.7	0.871143	0.885626	Nucleolar protein of 40 kDa OS=Homo sapiens GN=ZCCHC17 PE=1 SV=1
A0A0D9SEW3	ZCCHC17	83669,74860,99517,	83095.0,85295.0,87482.0,	71386,73786,79623,	74704.0,71485.0,80418.0,	0.260554	0.476017	0.0461882	0.115466	86015.3	74931.7	85290.7	75535.7	0.871143	0.885626	Nucleolar protein of 40 kDa OS=Homo sapiens GN=ZCCHC17 PE=1 SV=1
A0A087WYV3	ZCCHC17	83669,74860,99517,	83095.0,85295.0,87482.0,	71386,73786,79623,	74704.0,71485.0,80418.0,	0.260554	0.476017	0.0461882	0.115466	86015.3	74931.7	85290.7	75535.7	0.871143	0.885626	Nucleolar protein of 40 kDa OS=Homo sapiens GN=ZCCHC17 PE=1 SV=1
E7EPF0	ZCCHC17	83669,74860,99517,	83095.0,85295.0,87482.0,	71386,73786,79623,	74704.0,71485.0,80418.0,	0.260554	0.476017	0.0461882	0.115466	86015.3	74931.7	85290.7	75535.7	0.871143	0.885626	Nucleolar protein of 40 kDa OS=Homo sapiens GN=ZCCHC17 PE=1 SV=2
A0A087WXU5	ZCCHC17	83669,74860,99517,	83095.0,85295.0,87482.0,	71386,73786,79623,	74704.0,71485.0,80418.0,	0.260554	0.476017	0.0461882	0.115466	86015.3	74931.7	85290.7	75535.7	0.871143	0.885626	Nucleolar protein of 40 kDa OS=Homo sapiens GN=ZCCHC17 PE=1 SV=1
E5RGR0	LYPLA1	1075719,1006043,1277173,	1068344.0,1146280.0,1122720.0,	976516,1010473,945323,	1021912.0,978959.0,954759.0,	0.218257	0.441004	0.0144517	0.058523	1119645	977437	1112448	985210	0.872989	0.885623	Acyl-protein thioesterase 1 (Fragment) OS=Homo sapiens GN=LYPLA1 PE=1 SV=1
O75608-2	LYPLA1	1075719,1006043,1277173,	1068344.0,1146280.0,1122720.0,	976516,1010473,945323,	1021912.0,978959.0,954759.0,	0.218257	0.441004	0.0144517	0.058523	1119645	977437	1112448	985210	0.872989	0.885623	Isoform 2 of Acyl-protein thioesterase 1 OS=Homo sapiens GN=LYPLA1
A0A087X1K9	LYPLA1	1075719,1006043,1277173,	1068344.0,1146280.0,1122720.0,	976516,1010473,945323,	1021912.0,978959.0,954759.0,	0.218257	0.441004	0.0144517	0.058523	1119645	977437	1112448	985210	0.872989	0.885623	Acyl-protein thioesterase 1 OS=Homo sapiens GN=LYPLA1 PE=1 SV=1
O75608	LYPLA1	1075719,1006043,1277173,	1068344.0,1146280.0,1122720.0,	976516,1010473,945323,	1021912.0,978959.0,954759.0,	0.218257	0.441004	0.0144517	0.058523	1119645	977437	1112448	985210	0.872989	0.885623	Acyl-protein thioesterase 1 OS=Homo sapiens GN=LYPLA1 PE=1 SV=1
G3V4W4	GNPNAT1	2008151,1706187,2202719,	1994385.0,1944019.0,1936338.0,	1745742,1934683,1486425,	1826899.0,1874346.0,1501263.0,	0.268205	0.481902	0.193708	0.302608	1.97235e+06	1.72228e+06	1.95825e+06	1.73417e+06	0.873213	0.885572	Glucosamine 6-phosphate N-acetyltransferase (Fragment) OS=Homo sapiens GN=GNPNAT1 PE=1 SV=1
Q96EK6	GNPNAT1	2008151,1706187,2202719,	1994385.0,1944019.0,1936338.0,	1745742,1934683,1486425,	1826899.0,1874346.0,1501263.0,	0.268205	0.481902	0.193708	0.302608	1.97235e+06	1.72228e+06	1.95825e+06	1.73417e+06	0.873213	0.885572	Glucosamine 6-phosphate N-acetyltransferase OS=Homo sapiens GN=GNPNAT1 PE=1 SV=1
Q9UGU0	TCF20	32698,27408,37933,	32473.0,31228.0,33345.0,	26205,26316,32693,	27423.0,25494.0,33018.0,	0.320991	0.531495	0.238143	0.351307	32679.7	28404.7	32348.7	28645	0.869185	0.885508	Transcription factor 20 OS=Homo sapiens GN=TCF20 PE=1 SV=3
Q9UGU0-2	TCF20	32698,27408,37933,	32473.0,31228.0,33345.0,	26205,26316,32693,	27423.0,25494.0,33018.0,	0.320991	0.531495	0.238143	0.351307	32679.7	28404.7	32348.7	28645	0.869185	0.885508	Isoform 2 of Transcription factor 20 OS=Homo sapiens GN=TCF20
Reverse_sp|Q8N9V2|TRIML_HUMAN	TRIML1	3897,3289,4244,	3870.0,3747.0,3730.0,	3054,4376,2588,	3195.0,4239.0,2613.0,	0.492366	0.666189	0.458696	0.570064	3810	3339.33	3782.33	3349	0.876465	0.885432	Probable E3 ubiquitin-protein ligase TRIML1 OS=Homo sapiens GN=TRIML1 PE=2 SV=1
P50402	EMD	10828264,8193620,10496959,	1.0754061E7,9335777.0,9227540.0,	6991861,8153879,10635213,	7316914.0,7899599.0,1.0741398E7,	0.413546	0.604037	0.411833	0.529881	9.83961e+06	8593651	9.77246e+06	8652637	0.873373	0.88541	Emerin OS=Homo sapiens GN=EMD PE=1 SV=1
O95613	PCNT	295035,266190,341181,	293009.0,303294.0,299918.0,	250460,265969,271033,	262102.0,257671.0,273736.0,	0.216044	0.439406	0.00641572	0.0378593	300802	262487	298740	264503	0.872625	0.885394	Pericentrin OS=Homo sapiens GN=PCNT PE=1 SV=4
O95613-2	PCNT	295035,266190,341181,	293009.0,303294.0,299918.0,	250460,265969,271033,	262102.0,257671.0,273736.0,	0.216044	0.439406	0.00641572	0.0378593	300802	262487	298740	264503	0.872625	0.885394	Isoform 2 of Pericentrin OS=Homo sapiens GN=PCNT
P50897	PPT1	3888965,3051787,4269871,	3862312.0,3477190.0,3753505.0,	3155100,3181067,3402974,	3301780.0,3081863.0,3436946.0,	0.304515	0.516647	0.0521427	0.125248	3.73687e+06	3.24638e+06	3697669	3.27353e+06	0.868742	0.885295	Palmitoyl-protein thioesterase 1 OS=Homo sapiens GN=PPT1 PE=1 SV=1
O43252	PAPSS1	6849155,5920517,8238785,	6802215.0,6745808.0,7242447.0,	5685083,6619328,5983005,	5949378.0,6412897.0,6042730.0,	0.311458	0.522715	0.0201255	0.0696446	7002819	6.09581e+06	6.93016e+06	6.135e+06	0.870479	0.885262	Bifunctional 3'-phosphoadenosine 5'-phosphosulfate synthase 1 OS=Homo sapiens GN=PAPSS1 PE=1 SV=2
E9PFK9	RABGEF1	229822,219448,271912,	228245.0,250036.0,239026.0,	186029,221221,223757,	194675.0,214320.0,225988.0,	0.214818	0.439148	0.0766827	0.158677	240394	210336	239102	211661	0.874962	0.885232	Rab5 GDP/GTP exchange factor OS=Homo sapiens GN=RABGEF1 PE=1 SV=1
Q9UJ41	RABGEF1	229822,219448,271912,	228245.0,250036.0,239026.0,	186029,221221,223757,	194675.0,214320.0,225988.0,	0.214818	0.439148	0.0766827	0.158677	240394	210336	239102	211661	0.874962	0.885232	Rab5 GDP/GTP exchange factor OS=Homo sapiens GN=RABGEF1 PE=1 SV=2
Q9UJ41-2	RABGEF1	229822,219448,271912,	228245.0,250036.0,239026.0,	186029,221221,223757,	194675.0,214320.0,225988.0,	0.214818	0.439148	0.0766827	0.158677	240394	210336	239102	211661	0.874962	0.885232	Isoform 2 of Rab5 GDP/GTP exchange factor OS=Homo sapiens GN=RABGEF1
Q9UJ41-3	RABGEF1	229822,219448,271912,	228245.0,250036.0,239026.0,	186029,221221,223757,	194675.0,214320.0,225988.0,	0.214818	0.439148	0.0766827	0.158677	240394	210336	239102	211661	0.874962	0.885232	Isoform 3 of Rab5 GDP/GTP exchange factor OS=Homo sapiens GN=RABGEF1
Q9UJ41-4	RABGEF1	229822,219448,271912,	228245.0,250036.0,239026.0,	186029,221221,223757,	194675.0,214320.0,225988.0,	0.214818	0.439148	0.0766827	0.158677	240394	210336	239102	211661	0.874962	0.885232	Isoform 4 of Rab5 GDP/GTP exchange factor OS=Homo sapiens GN=RABGEF1
O15198	SMAD9	2173339,1809207,2191917,	2158443.0,2061400.0,1926842.0,	1873090,1601340,1910148,	1960168.0,1551399.0,1929215.0,	0.17535	0.407079	0.20974	0.318628	2.05815e+06	1.79486e+06	2048895	1813594	0.872072	0.885157	Mothers against decapentaplegic homolog 9 OS=Homo sapiens GN=SMAD9 PE=1 SV=1
P49770	EIF2B2	2317482,2137509,3001157,	2301598.0,2435467.0,2638218.0,	2141513,2385523,1956445,	2241069.0,2311128.0,1975974.0,	0.350176	0.554375	0.116631	0.209669	2.48538e+06	2.16116e+06	2.45843e+06	2176057	0.869548	0.885142	Translation initiation factor eIF-2B subunit beta OS=Homo sapiens GN=EIF2B2 PE=1 SV=3
E7EVE9	ERCC2	639504,553073,727931,	635119.0,630166.0,639897.0,	488889,547144,637996,	511614.0,530078.0,644363.0,	0.28604	0.500621	0.220144	0.330413	640169	558010	635061	562018	0.871659	0.884984	TFIIH basal transcription factor complex helicase XPD subunit OS=Homo sapiens GN=ERCC2 PE=1 SV=1
P18074	ERCC2	639504,553073,727931,	635119.0,630166.0,639897.0,	488889,547144,637996,	511614.0,530078.0,644363.0,	0.28604	0.500621	0.220144	0.330413	640169	558010	635061	562018	0.871659	0.884984	TFIIH basal transcription factor complex helicase XPD subunit OS=Homo sapiens GN=ERCC2 PE=1 SV=1
Reverse_tr|A0A087WWF4|A0A087WWF4_HUMAN	SLC4A1AP	102120,80773,107706,	101420.0,92032.0,94680.0,	88654,93632,70778,	92775.0,90712.0,71484.0,	0.310696	0.521873	0.239915	0.352601	96866.3	84354.7	96044	84990.3	0.870836	0.88491	Kanadaptin (Fragment) OS=Homo sapiens GN=SLC4A1AP PE=1 SV=1
Reverse_tr|A0A087X0M4|A0A087X0M4_HUMAN	SLC4A1AP	102120,80773,107706,	101420.0,92032.0,94680.0,	88654,93632,70778,	92775.0,90712.0,71484.0,	0.310696	0.521873	0.239915	0.352601	96866.3	84354.7	96044	84990.3	0.870836	0.88491	Kanadaptin OS=Homo sapiens GN=SLC4A1AP PE=1 SV=1
Reverse_tr|H7C256|H7C256_HUMAN	SLC4A1AP	102120,80773,107706,	101420.0,92032.0,94680.0,	88654,93632,70778,	92775.0,90712.0,71484.0,	0.310696	0.521873	0.239915	0.352601	96866.3	84354.7	96044	84990.3	0.870836	0.88491	Kanadaptin (Fragment) OS=Homo sapiens GN=SLC4A1AP PE=1 SV=1
Reverse_sp|Q9BWU0|NADAP_HUMAN	SLC4A1AP	102120,80773,107706,	101420.0,92032.0,94680.0,	88654,93632,70778,	92775.0,90712.0,71484.0,	0.310696	0.521873	0.239915	0.352601	96866.3	84354.7	96044	84990.3	0.870836	0.88491	Kanadaptin OS=Homo sapiens GN=SLC4A1AP PE=1 SV=1
G3V529	DDX24	2872294,2502882,3462107,	2852603.0,2851764.0,3043417.0,	2291985,2557940,2835405,	2398529.0,2478163.0,2863706.0,	0.313095	0.524258	0.130095	0.226109	2945761	2.56178e+06	2915928	2.58013e+06	0.869649	0.884841	ATP-dependent RNA helicase DDX24 OS=Homo sapiens GN=DDX24 PE=1 SV=1
Q9GZR7	DDX24	2872294,2502882,3462107,	2852603.0,2851764.0,3043417.0,	2291985,2557940,2835405,	2398529.0,2478163.0,2863706.0,	0.313095	0.524258	0.130095	0.226109	2945761	2.56178e+06	2915928	2.58013e+06	0.869649	0.884841	ATP-dependent RNA helicase DDX24 OS=Homo sapiens GN=DDX24 PE=1 SV=1
J3QS87	GGA3	80089,70797,87222,	79539.0,80665.0,76673.0,	60420,70193,77571,	63228.0,68003.0,78344.0,	0.220641	0.442611	0.171468	0.278174	79369.3	69394.7	78959	69858.3	0.874326	0.884742	ADP-ribosylation factor-binding protein GGA3 (Fragment) OS=Homo sapiens GN=GGA3 PE=1 SV=1
J3KTR5	GGA3	80089,70797,87222,	79539.0,80665.0,76673.0,	60420,70193,77571,	63228.0,68003.0,78344.0,	0.220641	0.442611	0.171468	0.278174	79369.3	69394.7	78959	69858.3	0.874326	0.884742	ADP-ribosylation factor-binding protein GGA3 (Fragment) OS=Homo sapiens GN=GGA3 PE=1 SV=1
Q9NZ52-4	GGA3	80089,70797,87222,	79539.0,80665.0,76673.0,	60420,70193,77571,	63228.0,68003.0,78344.0,	0.220641	0.442611	0.171468	0.278174	79369.3	69394.7	78959	69858.3	0.874326	0.884742	Isoform 4 of ADP-ribosylation factor-binding protein GGA3 OS=Homo sapiens GN=GGA3
Q9NZ52-3	GGA3	80089,70797,87222,	79539.0,80665.0,76673.0,	60420,70193,77571,	63228.0,68003.0,78344.0,	0.220641	0.442611	0.171468	0.278174	79369.3	69394.7	78959	69858.3	0.874326	0.884742	Isoform 3 of ADP-ribosylation factor-binding protein GGA3 OS=Homo sapiens GN=GGA3
J3KSS7	GGA3	80089,70797,87222,	79539.0,80665.0,76673.0,	60420,70193,77571,	63228.0,68003.0,78344.0,	0.220641	0.442611	0.171468	0.278174	79369.3	69394.7	78959	69858.3	0.874326	0.884742	ADP-ribosylation factor-binding protein GGA3 OS=Homo sapiens GN=GGA3 PE=1 SV=1
Q9NZ52	GGA3	80089,70797,87222,	79539.0,80665.0,76673.0,	60420,70193,77571,	63228.0,68003.0,78344.0,	0.220641	0.442611	0.171468	0.278174	79369.3	69394.7	78959	69858.3	0.874326	0.884742	ADP-ribosylation factor-binding protein GGA3 OS=Homo sapiens GN=GGA3 PE=1 SV=1
Q9NZ52-2	GGA3	80089,70797,87222,	79539.0,80665.0,76673.0,	60420,70193,77571,	63228.0,68003.0,78344.0,	0.220641	0.442611	0.171468	0.278174	79369.3	69394.7	78959	69858.3	0.874326	0.884742	Isoform Short of ADP-ribosylation factor-binding protein GGA3 OS=Homo sapiens GN=GGA3
G3V4B8	WDR89	173317,126948,185997,	172127.0,144642.0,163503.0,	142661,141321,137293,	149291.0,136913.0,138662.0,	0.350656	0.554797	0.136531	0.234901	162087	140425	160091	141622	0.866354	0.884636	WD repeat-containing protein 89 (Fragment) OS=Homo sapiens GN=WDR89 PE=1 SV=1
Q96FK6	WDR89	173317,126948,185997,	172127.0,144642.0,163503.0,	142661,141321,137293,	149291.0,136913.0,138662.0,	0.350656	0.554797	0.136531	0.234901	162087	140425	160091	141622	0.866354	0.884636	WD repeat-containing protein 89 OS=Homo sapiens GN=WDR89 PE=2 SV=1
Q14139-2	UBE4A	2285622,1897222,2581590,	2269953.0,2161677.0,2269386.0,	1761576,2056108,2071206,	1843464.0,1991982.0,2091878.0,	0.281495	0.496476	0.0508872	0.123342	2.25481e+06	1.96296e+06	2233672	1.97577e+06	0.870567	0.884541	Isoform 2 of Ubiquitin conjugation factor E4 A OS=Homo sapiens GN=UBE4A
Q14139	UBE4A	2285622,1897222,2581590,	2269953.0,2161677.0,2269386.0,	1761576,2056108,2071206,	1843464.0,1991982.0,2091878.0,	0.281495	0.496476	0.0508872	0.123342	2.25481e+06	1.96296e+06	2233672	1.97577e+06	0.870567	0.884541	Ubiquitin conjugation factor E4 A OS=Homo sapiens GN=UBE4A PE=1 SV=2
Q16553	LY6E	6955,7700,7163,	6907.0,8773.0,6296.0,	5971,6457,6867,	6248.0,6255.0,6935.0,	0.0707277	0.319133	0.375477	0.494824	7272.67	6431.67	7325.33	6479.33	0.884362	0.88451	Lymphocyte antigen 6E OS=Homo sapiens GN=LY6E PE=2 SV=1
E5RIQ1	LY6E	6955,7700,7163,	6907.0,8773.0,6296.0,	5971,6457,6867,	6248.0,6255.0,6935.0,	0.0707277	0.319133	0.375477	0.494824	7272.67	6431.67	7325.33	6479.33	0.884362	0.88451	Lymphocyte antigen 6E OS=Homo sapiens GN=LY6E PE=1 SV=1
E5RGI6	LY6E	6955,7700,7163,	6907.0,8773.0,6296.0,	5971,6457,6867,	6248.0,6255.0,6935.0,	0.0707277	0.319133	0.375477	0.494824	7272.67	6431.67	7325.33	6479.33	0.884362	0.88451	Lymphocyte antigen 6E OS=Homo sapiens GN=LY6E PE=1 SV=1
E5RI33	LY6E	6955,7700,7163,	6907.0,8773.0,6296.0,	5971,6457,6867,	6248.0,6255.0,6935.0,	0.0707277	0.319133	0.375477	0.494824	7272.67	6431.67	7325.33	6479.33	0.884362	0.88451	Lymphocyte antigen 6E OS=Homo sapiens GN=LY6E PE=1 SV=1
Q8NB37-3	PDDC1	530498,474944,606162,	526862.0,541148.0,532857.0,	465218,504591,435921,	486845.0,488854.0,440272.0,	0.207565	0.434266	0.0524143	0.125559	537201	468577	533622	471990	0.872255	0.884503	Isoform 3 of Parkinson disease 7 domain-containing protein 1 OS=Homo sapiens GN=PDDC1
H0YE25	PDDC1	530498,474944,606162,	526862.0,541148.0,532857.0,	465218,504591,435921,	486845.0,488854.0,440272.0,	0.207565	0.434266	0.0524143	0.125559	537201	468577	533622	471990	0.872255	0.884503	Parkinson disease 7 domain-containing protein 1 (Fragment) OS=Homo sapiens GN=PDDC1 PE=1 SV=1
H0YER3	PDDC1	530498,474944,606162,	526862.0,541148.0,532857.0,	465218,504591,435921,	486845.0,488854.0,440272.0,	0.207565	0.434266	0.0524143	0.125559	537201	468577	533622	471990	0.872255	0.884503	Parkinson disease 7 domain-containing protein 1 (Fragment) OS=Homo sapiens GN=PDDC1 PE=1 SV=1
Q8NB37	PDDC1	530498,474944,606162,	526862.0,541148.0,532857.0,	465218,504591,435921,	486845.0,488854.0,440272.0,	0.207565	0.434266	0.0524143	0.125559	537201	468577	533622	471990	0.872255	0.884503	Parkinson disease 7 domain-containing protein 1 OS=Homo sapiens GN=PDDC1 PE=1 SV=1
H0YF25	PDDC1	530498,474944,606162,	526862.0,541148.0,532857.0,	465218,504591,435921,	486845.0,488854.0,440272.0,	0.207565	0.434266	0.0524143	0.125559	537201	468577	533622	471990	0.872255	0.884503	Parkinson disease 7 domain-containing protein 1 (Fragment) OS=Homo sapiens GN=PDDC1 PE=1 SV=1
Q8NB37-2	PDDC1	530498,474944,606162,	526862.0,541148.0,532857.0,	465218,504591,435921,	486845.0,488854.0,440272.0,	0.207565	0.434266	0.0524143	0.125559	537201	468577	533622	471990	0.872255	0.884503	Isoform 2 of Parkinson disease 7 domain-containing protein 1 OS=Homo sapiens GN=PDDC1
X6RHX1	SCYL3	41563,43723,56242,	41277.0,49817.0,49440.0,	36046,42535,44908,	37721.0,41207.0,45355.0,	0.333227	0.54125	0.205779	0.314356	47176	41163	46844.7	41427.7	0.872541	0.884363	Protein-associating with the carboxyl-terminal domain of ezrin (Fragment) OS=Homo sapiens GN=SCYL3 PE=1 SV=1
Q8IZE3-2	SCYL3	41563,43723,56242,	41277.0,49817.0,49440.0,	36046,42535,44908,	37721.0,41207.0,45355.0,	0.333227	0.54125	0.205779	0.314356	47176	41163	46844.7	41427.7	0.872541	0.884363	Isoform 2 of Protein-associating with the carboxyl-terminal domain of ezrin OS=Homo sapiens GN=SCYL3
Q8IZE3	SCYL3	41563,43723,56242,	41277.0,49817.0,49440.0,	36046,42535,44908,	37721.0,41207.0,45355.0,	0.333227	0.54125	0.205779	0.314356	47176	41163	46844.7	41427.7	0.872541	0.884363	Protein-associating with the carboxyl-terminal domain of ezrin OS=Homo sapiens GN=SCYL3 PE=1 SV=3
P15927-2	RPA2	9436657,8442399,11524443,	9371986.0,9619234.0,1.0130768E7,	7947395,9594615,8061042,	8316867.0,9295400.0,8141514.0,	0.309435	0.5213	0.0682793	0.148311	9.80117e+06	8.53435e+06	9.70733e+06	8.58459e+06	0.870748	0.884341	Isoform 2 of Replication protein A 32 kDa subunit OS=Homo sapiens GN=RPA2
P15927-3	RPA2	9436657,8442399,11524443,	9371986.0,9619234.0,1.0130768E7,	7947395,9594615,8061042,	8316867.0,9295400.0,8141514.0,	0.309435	0.5213	0.0682793	0.148311	9.80117e+06	8.53435e+06	9.70733e+06	8.58459e+06	0.870748	0.884341	Isoform 3 of Replication protein A 32 kDa subunit OS=Homo sapiens GN=RPA2
P15927	RPA2	9436657,8442399,11524443,	9371986.0,9619234.0,1.0130768E7,	7947395,9594615,8061042,	8316867.0,9295400.0,8141514.0,	0.309435	0.5213	0.0682793	0.148311	9.80117e+06	8.53435e+06	9.70733e+06	8.58459e+06	0.870748	0.884341	Replication protein A 32 kDa subunit OS=Homo sapiens GN=RPA2 PE=1 SV=1
Q15046-2	KARS	14208231,12248817,17663029,	1.4110858E7,1.3956247E7,1.5527E7,	12181012,13459011,12637949,	1.2747302E7,1.3039281E7,1.2764114E7,	0.343199	0.54883	0.0733977	0.155177	1.47067e+07	12759324	1.45314e+07	1.28502e+07	0.867586	0.88431	Isoform Mitochondrial of Lysine--tRNA ligase OS=Homo sapiens GN=KARS
Q15046	KARS	14208231,12248817,17663029,	1.4110858E7,1.3956247E7,1.5527E7,	12181012,13459011,12637949,	1.2747302E7,1.3039281E7,1.2764114E7,	0.343199	0.54883	0.0733977	0.155177	1.47067e+07	12759324	1.45314e+07	1.28502e+07	0.867586	0.88431	Lysine--tRNA ligase OS=Homo sapiens GN=KARS PE=1 SV=3
A0A0D9SF60	PKP4	255096,194888,278792,	253347.0,222054.0,245076.0,	175991,205675,251176,	184172.0,199260.0,253683.0,	0.390778	0.586298	0.321929	0.440554	242925	210947	240159	212372	0.868363	0.884296	Plakophilin-4 OS=Homo sapiens GN=PKP4 PE=1 SV=1
Q99569-2	PKP4	255096,194888,278792,	253347.0,222054.0,245076.0,	175991,205675,251176,	184172.0,199260.0,253683.0,	0.390778	0.586298	0.321929	0.440554	242925	210947	240159	212372	0.868363	0.884296	Isoform 2 of Plakophilin-4 OS=Homo sapiens GN=PKP4
Q99569	PKP4	255096,194888,278792,	253347.0,222054.0,245076.0,	175991,205675,251176,	184172.0,199260.0,253683.0,	0.390778	0.586298	0.321929	0.440554	242925	210947	240159	212372	0.868363	0.884296	Plakophilin-4 OS=Homo sapiens GN=PKP4 PE=1 SV=2
Q9P2B4	CTTNBP2NL	691699,637672,807375,	686958.0,726558.0,709735.0,	615634,657576,590365,	644253.0,637067.0,596258.0,	0.202723	0.429348	0.0140419	0.0582955	712249	621192	707750	625859	0.872156	0.884294	CTTNBP2 N-terminal-like protein OS=Homo sapiens GN=CTTNBP2NL PE=1 SV=2
O60841	EIF5B	24917975,20384613,26570281,	2.4747211E7,2.3226136E7,2.3357075E7,	20133438,23148468,19386652,	2.106943E7,2.2426568E7,1.9580191E7,	0.244648	0.463599	0.0577288	0.132709	23957623	2.08895e+07	2.37768e+07	2.10254e+07	0.871936	0.884282	Eukaryotic translation initiation factor 5B OS=Homo sapiens GN=EIF5B PE=1 SV=4
P82675	MRPS5	735739,637875,830530,	730695.0,726790.0,730090.0,	587387,611743,719871,	614692.0,592664.0,727055.0,	0.246062	0.465222	0.179662	0.28811	734715	639667	729192	644804	0.870633	0.884272	28S ribosomal protein S5, mitochondrial OS=Homo sapiens GN=MRPS5 PE=1 SV=2
J3KPG5	BAZ2A	156652,122405,163626,	155576.0,139467.0,143837.0,	112484,125364,147444,	117712.0,121453.0,148915.0,	0.309109	0.520973	0.222643	0.332404	147561	128431	146293	129360	0.870356	0.884251	Bromodomain adjacent to zinc finger domain protein 2A OS=Homo sapiens GN=BAZ2A PE=1 SV=1
F8VU39	BAZ2A	156652,122405,163626,	155576.0,139467.0,143837.0,	112484,125364,147444,	117712.0,121453.0,148915.0,	0.309109	0.520973	0.222643	0.332404	147561	128431	146293	129360	0.870356	0.884251	Bromodomain adjacent to zinc finger domain protein 2A OS=Homo sapiens GN=BAZ2A PE=1 SV=1
Q9UIF9-3	BAZ2A	156652,122405,163626,	155576.0,139467.0,143837.0,	112484,125364,147444,	117712.0,121453.0,148915.0,	0.309109	0.520973	0.222643	0.332404	147561	128431	146293	129360	0.870356	0.884251	Isoform 3 of Bromodomain adjacent to zinc finger domain protein 2A OS=Homo sapiens GN=BAZ2A
Q9UIF9-2	BAZ2A	156652,122405,163626,	155576.0,139467.0,143837.0,	112484,125364,147444,	117712.0,121453.0,148915.0,	0.309109	0.520973	0.222643	0.332404	147561	128431	146293	129360	0.870356	0.884251	Isoform 1 of Bromodomain adjacent to zinc finger domain protein 2A OS=Homo sapiens GN=BAZ2A
Q9UIF9	BAZ2A	156652,122405,163626,	155576.0,139467.0,143837.0,	112484,125364,147444,	117712.0,121453.0,148915.0,	0.309109	0.520973	0.222643	0.332404	147561	128431	146293	129360	0.870356	0.884251	Bromodomain adjacent to zinc finger domain protein 2A OS=Homo sapiens GN=BAZ2A PE=1 SV=4
Q13636	RAB31	843008,713505,908870,	837229.0,812963.0,798956.0,	665492,705668,777630,	696428.0,683658.0,785391.0,	0.203499	0.430242	0.0849131	0.168952	821794	716263	816383	721826	0.871585	0.884176	Ras-related protein Rab-31 OS=Homo sapiens GN=RAB31 PE=1 SV=1
P53804	TTC3	2558897,2197812,2973647,	2541363.0,2504179.0,2614040.0,	2043372,2643158,2052288,	2138370.0,2560732.0,2072779.0,	0.332377	0.54067	0.188311	0.298003	2.57679e+06	2.24627e+06	2553194	2.25729e+06	0.871734	0.884106	E3 ubiquitin-protein ligase TTC3 OS=Homo sapiens GN=TTC3 PE=1 SV=2
P53804-2	TTC3	2558897,2197812,2973647,	2541363.0,2504179.0,2614040.0,	2043372,2643158,2052288,	2138370.0,2560732.0,2072779.0,	0.332377	0.54067	0.188311	0.298003	2.57679e+06	2.24627e+06	2553194	2.25729e+06	0.871734	0.884106	Isoform TPRDII of E3 ubiquitin-protein ligase TTC3 OS=Homo sapiens GN=TTC3
P53804-3	TTC3	2558897,2197812,2973647,	2541363.0,2504179.0,2614040.0,	2043372,2643158,2052288,	2138370.0,2560732.0,2072779.0,	0.332377	0.54067	0.188311	0.298003	2.57679e+06	2.24627e+06	2553194	2.25729e+06	0.871734	0.884106	Isoform TPRDIII of E3 ubiquitin-protein ligase TTC3 OS=Homo sapiens GN=TTC3
P52306-5	RAP1GDS1	2503271,2237390,2868269,	2486110.0,2549264.0,2521396.0,	2221928,2321384,2084783,	2325217.0,2248985.0,2105589.0,	0.208447	0.434966	0.0369377	0.100298	2536310	2209365	2.51892e+06	2226597	0.871094	0.883948	Isoform 5 of Rap1 GTPase-GDP dissociation stimulator 1 OS=Homo sapiens GN=RAP1GDS1
P52306-4	RAP1GDS1	2503271,2237390,2868269,	2486110.0,2549264.0,2521396.0,	2221928,2321384,2084783,	2325217.0,2248985.0,2105589.0,	0.208447	0.434966	0.0369377	0.100298	2536310	2209365	2.51892e+06	2226597	0.871094	0.883948	Isoform 4 of Rap1 GTPase-GDP dissociation stimulator 1 OS=Homo sapiens GN=RAP1GDS1
P52306	RAP1GDS1	2503271,2237390,2868269,	2486110.0,2549264.0,2521396.0,	2221928,2321384,2084783,	2325217.0,2248985.0,2105589.0,	0.208447	0.434966	0.0369377	0.100298	2536310	2209365	2.51892e+06	2226597	0.871094	0.883948	Rap1 GTPase-GDP dissociation stimulator 1 OS=Homo sapiens GN=RAP1GDS1 PE=1 SV=3
Q9UKJ5	CHIC2	37770,28825,38862,	37511.0,32843.0,34162.0,	28684,30476,32517,	30017.0,29525.0,32841.0,	0.283118	0.49796	0.0851658	0.169233	35152.3	30559	34838.7	30794.3	0.869331	0.883913	Cysteine-rich hydrophobic domain-containing protein 2 OS=Homo sapiens GN=CHIC2 PE=1 SV=1
D6RDW7	CHIC2	37770,28825,38862,	37511.0,32843.0,34162.0,	28684,30476,32517,	30017.0,29525.0,32841.0,	0.283118	0.49796	0.0851658	0.169233	35152.3	30559	34838.7	30794.3	0.869331	0.883913	Cysteine-rich hydrophobic domain-containing protein 2 OS=Homo sapiens GN=CHIC2 PE=1 SV=1
H0Y8H1	CHIC2	37770,28825,38862,	37511.0,32843.0,34162.0,	28684,30476,32517,	30017.0,29525.0,32841.0,	0.283118	0.49796	0.0851658	0.169233	35152.3	30559	34838.7	30794.3	0.869331	0.883913	Cysteine-rich hydrophobic domain-containing protein 2 (Fragment) OS=Homo sapiens GN=CHIC2 PE=1 SV=1
P61457	PCBD1	377283,324797,438414,	374697.0,370072.0,385396.0,	332015,344149,314892,	347450.0,333416.0,318036.0,	0.265491	0.479778	0.0191897	0.0675107	380165	330352	376722	332967	0.868971	0.883855	Pterin-4-alpha-carbinolamine dehydratase OS=Homo sapiens GN=PCBD1 PE=1 SV=2
P22059	OSBP	5234571,4704781,6533293,	5198689.0,5360600.0,5743202.0,	4200266,5200804,4925563,	4395527.0,5038606.0,4974729.0,	0.329417	0.538704	0.0760252	0.157748	5.49088e+06	4.77554e+06	5.43416e+06	4802954	0.869723	0.883844	Oxysterol-binding protein 1 OS=Homo sapiens GN=OSBP PE=1 SV=1
Q9Y230	RUVBL2	38370033,33631323,42952200,	3.8107105E7,3.8319409E7,3.7757915E7,	32744778,36409134,31066164,	3.4267092E7,3.5273715E7,3.1376325E7,	0.207026	0.434054	0.0605999	0.136684	38317852	33406692	3.80615e+07	33639044	0.871831	0.883808	RuvB-like 2 OS=Homo sapiens GN=RUVBL2 PE=1 SV=3
Q9H1Y0	ATG5	296482,277110,332537,	294450.0,315737.0,292321.0,	270195,276305,244659,	282756.0,267687.0,247100.0,	0.128391	0.36832	0.0573435	0.132202	302043	263720	300836	265848	0.87312	0.883696	Autophagy protein 5 OS=Homo sapiens GN=ATG5 PE=1 SV=2
O15355	PPM1G	17844704,16233940,21364045,	1.7722419E7,1.8496889E7,1.878045E7,	15735728,17459290,15066598,	1.6467284E7,1.6914815E7,1.521702E7,	0.252794	0.469368	0.0315311	0.0908378	1.84809e+07	1.60872e+07	1.83333e+07	1.61997e+07	0.870478	0.883624	Protein phosphatase 1G OS=Homo sapiens GN=PPM1G PE=1 SV=1
P11908	PRPS2	4036713,3526596,4767273,	4009047.0,4018188.0,4190754.0,	3713336,4209544,2803624,	3885966.0,4078267.0,2831612.0,	0.384497	0.581084	0.345385	0.463719	4110194	3.5755e+06	4072663	3598615	0.869911	0.883602	Ribose-phosphate pyrophosphokinase 2 OS=Homo sapiens GN=PRPS2 PE=1 SV=2
P11908-2	PRPS2	4036713,3526596,4767273,	4009047.0,4018188.0,4190754.0,	3713336,4209544,2803624,	3885966.0,4078267.0,2831612.0,	0.384497	0.581084	0.345385	0.463719	4110194	3.5755e+06	4072663	3598615	0.869911	0.883602	Isoform 2 of Ribose-phosphate pyrophosphokinase 2 OS=Homo sapiens GN=PRPS2
Q9BZI7	UPF3B	1330788,1156812,1580229,	1321668.0,1318065.0,1389125.0,	1086363,1278172,1172724,	1136865.0,1238309.0,1184429.0,	0.2873	0.501946	0.0154019	0.0604659	1355943	1.17909e+06	1.34295e+06	1.18653e+06	0.869569	0.883527	Regulator of nonsense transcripts 3B OS=Homo sapiens GN=UPF3B PE=1 SV=1
Q9BZI7-2	UPF3B	1330788,1156812,1580229,	1321668.0,1318065.0,1389125.0,	1086363,1278172,1172724,	1136865.0,1238309.0,1184429.0,	0.2873	0.501946	0.0154019	0.0604659	1355943	1.17909e+06	1.34295e+06	1.18653e+06	0.869569	0.883527	Isoform 2 of Regulator of nonsense transcripts 3B OS=Homo sapiens GN=UPF3B
Q9NWT8	AURKAIP1	150169,131720,169373,	149140.0,150081.0,148890.0,	106812,125024,161401,	111777.0,121125.0,163012.0,	0.381943	0.579342	0.384485	0.503557	150421	131079	149370	131971	0.871416	0.883518	Aurora kinase A-interacting protein OS=Homo sapiens GN=AURKAIP1 PE=1 SV=1
O43772	SLC25A20	680147,522603,730140,	675485.0,595450.0,641841.0,	482056,553919,642370,	504464.0,536643.0,648782.0,	0.341765	0.547618	0.229215	0.340326	644297	559448	637592	563296	0.868309	0.883475	Mitochondrial carnitine/acylcarnitine carrier protein OS=Homo sapiens GN=SLC25A20 PE=1 SV=1
C9JPE1	SLC25A20	680147,522603,730140,	675485.0,595450.0,641841.0,	482056,553919,642370,	504464.0,536643.0,648782.0,	0.341765	0.547618	0.229215	0.340326	644297	559448	637592	563296	0.868309	0.883475	Mitochondrial carnitine/acylcarnitine carrier protein OS=Homo sapiens GN=SLC25A20 PE=1 SV=1
Reverse_sp|O95393|BMP10_HUMAN	BMP10	481887,397144,523359,	478585.0,452504.0,460068.0,	391357,409286,418754,	409551.0,396522.0,422935.0,	0.239103	0.459801	0.00764375	0.041682	467463	406466	463719	409669	0.869513	0.883443	Bone morphogenetic protein 10 OS=Homo sapiens GN=BMP10 PE=1 SV=1
Q9HBF4	ZFYVE1	1302314,1090907,1484581,	1293389.0,1242974.0,1305047.0,	1011305,1353168,1014099,	1058320.0,1310968.0,1024223.0,	0.358869	0.561537	0.2375	0.350755	1.2926e+06	1.12619e+06	1280470	1.13117e+06	0.87126	0.883402	Zinc finger FYVE domain-containing protein 1 OS=Homo sapiens GN=ZFYVE1 PE=1 SV=1
G3V5N8	ZFYVE1	1302314,1090907,1484581,	1293389.0,1242974.0,1305047.0,	1011305,1353168,1014099,	1058320.0,1310968.0,1024223.0,	0.358869	0.561537	0.2375	0.350755	1.2926e+06	1.12619e+06	1280470	1.13117e+06	0.87126	0.883402	Zinc finger FYVE domain-containing protein 1 OS=Homo sapiens GN=ZFYVE1 PE=1 SV=1
Q9HBF4-3	ZFYVE1	1302314,1090907,1484581,	1293389.0,1242974.0,1305047.0,	1011305,1353168,1014099,	1058320.0,1310968.0,1024223.0,	0.358869	0.561537	0.2375	0.350755	1.2926e+06	1.12619e+06	1280470	1.13117e+06	0.87126	0.883402	Isoform 3 of Zinc finger FYVE domain-containing protein 1 OS=Homo sapiens GN=ZFYVE1
O00330-3	PDHX	2854621,2518643,3348121,	2835055.0,2869726.0,2943221.0,	2362553,2514553,2703637,	2472384.0,2436131.0,2730624.0,	0.251495	0.468632	0.0557817	0.130051	2.90713e+06	2.52691e+06	2.88267e+06	2.54638e+06	0.869213	0.883341	Isoform 3 of Pyruvate dehydrogenase protein X component, mitochondrial OS=Homo sapiens GN=PDHX
O00330	PDHX	2854621,2518643,3348121,	2835055.0,2869726.0,2943221.0,	2362553,2514553,2703637,	2472384.0,2436131.0,2730624.0,	0.251495	0.468632	0.0557817	0.130051	2.90713e+06	2.52691e+06	2.88267e+06	2.54638e+06	0.869213	0.883341	Pyruvate dehydrogenase protein X component, mitochondrial OS=Homo sapiens GN=PDHX PE=1 SV=3
Q08378	GOLGA3	3303160,2879978,3712417,	3280515.0,3281427.0,3263460.0,	2866532,3015039,2730542,	2999785.0,2921003.0,2757793.0,	0.210219	0.436136	0.032302	0.0924923	3.29852e+06	2.8707e+06	3275134	2.89286e+06	0.870301	0.88328	Golgin subfamily A member 3 OS=Homo sapiens GN=GOLGA3 PE=1 SV=2
P61163	ACTR1A	15451266,14011926,18417820,	1.5345386E7,1.5965138E7,1.6190522E7,	14084077,15263970,12305612,	1.4738851E7,1.4787964E7,1.2428468E7,	0.262974	0.477565	0.130255	0.226312	1.59603e+07	13884553	15833682	1.39851e+07	0.869941	0.88325	Alpha-centractin OS=Homo sapiens GN=ACTR1A PE=1 SV=1
O00400	SLC33A1	30020,21685,32273,	29812.0,24706.0,28368.0,	20343,24102,28277,	21287.0,23349.0,28559.0,	0.401542	0.593899	0.295986	0.415087	27992.7	24240.7	27628.7	24398.3	0.865965	0.88308	Acetyl-coenzyme A transporter 1 OS=Homo sapiens GN=SLC33A1 PE=1 SV=1
Q92616	GCN1	33283516,29194949,38101197,	3.3055405E7,3.3264593E7,3.3493522E7,	26787887,31563677,29234382,	2.8033234E7,3.0579331E7,2.9526224E7,	0.232884	0.454007	0.0311257	0.0900706	33526554	2.91953e+07	3.32712e+07	2.93796e+07	0.870812	0.883035	eIF-2-alpha kinase activator GCN1 OS=Homo sapiens GN=GCN1 PE=1 SV=6
Q99715	COL12A1	1414994,1245578,1641027,	1405294.0,1419203.0,1442570.0,	1120616,1300174,1321927,	1172710.0,1259624.0,1335122.0,	0.246821	0.466082	0.0643	0.142021	1.43387e+06	1.24757e+06	1.42236e+06	1.25582e+06	0.870076	0.882915	Collagen alpha-1(XII) chain OS=Homo sapiens GN=COL12A1 PE=1 SV=2
Q99715-4	COL12A1	1414994,1245578,1641027,	1405294.0,1419203.0,1442570.0,	1120616,1300174,1321927,	1172710.0,1259624.0,1335122.0,	0.246821	0.466082	0.0643	0.142021	1.43387e+06	1.24757e+06	1.42236e+06	1.25582e+06	0.870076	0.882915	Isoform 4 of Collagen alpha-1(XII) chain OS=Homo sapiens GN=COL12A1
D6RGG3	COL12A1	1414994,1245578,1641027,	1405294.0,1419203.0,1442570.0,	1120616,1300174,1321927,	1172710.0,1259624.0,1335122.0,	0.246821	0.466082	0.0643	0.142021	1.43387e+06	1.24757e+06	1.42236e+06	1.25582e+06	0.870076	0.882915	Collagen alpha-1(XII) chain OS=Homo sapiens GN=COL12A1 PE=1 SV=1
P40616-2	ARL1	3068531,2464174,3283931,	3047500.0,2807667.0,2886795.0,	2245376,2715789,2710425,	2349760.0,2631093.0,2737482.0,	0.271044	0.484459	0.078504	0.160672	2.93888e+06	2.5572e+06	2.91399e+06	2.57278e+06	0.870127	0.882906	Isoform 2 of ADP-ribosylation factor-like protein 1 OS=Homo sapiens GN=ARL1
P40616	ARL1	3068531,2464174,3283931,	3047500.0,2807667.0,2886795.0,	2245376,2715789,2710425,	2349760.0,2631093.0,2737482.0,	0.271044	0.484459	0.078504	0.160672	2.93888e+06	2.5572e+06	2.91399e+06	2.57278e+06	0.870127	0.882906	ADP-ribosylation factor-like protein 1 OS=Homo sapiens GN=ARL1 PE=1 SV=1
C9JKF1	SAMD9	271575,231534,285433,	269713.0,263808.0,250914.0,	207655,228566,251199,	217308.0,221437.0,253706.0,	0.179339	0.409547	0.099368	0.188212	262847	229140	261478	230817	0.871761	0.882739	Sterile alpha motif domain-containing protein 9 (Fragment) OS=Homo sapiens GN=SAMD9 PE=1 SV=1
Q5K651	SAMD9	271575,231534,285433,	269713.0,263808.0,250914.0,	207655,228566,251199,	217308.0,221437.0,253706.0,	0.179339	0.409547	0.099368	0.188212	262847	229140	261478	230817	0.871761	0.882739	Sterile alpha motif domain-containing protein 9 OS=Homo sapiens GN=SAMD9 PE=1 SV=1
F5GXJ1	NDUFS7	6326123,4992097,6703517,	6282776.0,5687979.0,5892851.0,	4481113,5176694,6003697,	4689443.0,5015261.0,6063642.0,	0.313614	0.524443	0.228564	0.339645	6.00725e+06	5.2205e+06	5.95454e+06	5.25612e+06	0.869034	0.882708	NADH dehydrogenase [ubiquinone] iron-sulfur protein 7, mitochondrial OS=Homo sapiens GN=NDUFS7 PE=1 SV=1
A0A087WTI3	NDUFS7	6326123,4992097,6703517,	6282776.0,5687979.0,5892851.0,	4481113,5176694,6003697,	4689443.0,5015261.0,6063642.0,	0.313614	0.524443	0.228564	0.339645	6.00725e+06	5.2205e+06	5.95454e+06	5.25612e+06	0.869034	0.882708	NADH dehydrogenase [ubiquinone] iron-sulfur protein 7, mitochondrial OS=Homo sapiens GN=NDUFS7 PE=1 SV=1
F5H5N1	NDUFS7	6326123,4992097,6703517,	6282776.0,5687979.0,5892851.0,	4481113,5176694,6003697,	4689443.0,5015261.0,6063642.0,	0.313614	0.524443	0.228564	0.339645	6.00725e+06	5.2205e+06	5.95454e+06	5.25612e+06	0.869034	0.882708	NADH dehydrogenase [ubiquinone] iron-sulfur protein 7, mitochondrial OS=Homo sapiens GN=NDUFS7 PE=1 SV=1
O75251	NDUFS7	6326123,4992097,6703517,	6282776.0,5687979.0,5892851.0,	4481113,5176694,6003697,	4689443.0,5015261.0,6063642.0,	0.313614	0.524443	0.228564	0.339645	6.00725e+06	5.2205e+06	5.95454e+06	5.25612e+06	0.869034	0.882708	NADH dehydrogenase [ubiquinone] iron-sulfur protein 7, mitochondrial OS=Homo sapiens GN=NDUFS7 PE=1 SV=3
O75251-2	NDUFS7	6326123,4992097,6703517,	6282776.0,5687979.0,5892851.0,	4481113,5176694,6003697,	4689443.0,5015261.0,6063642.0,	0.313614	0.524443	0.228564	0.339645	6.00725e+06	5.2205e+06	5.95454e+06	5.25612e+06	0.869034	0.882708	Isoform 2 of NADH dehydrogenase [ubiquinone] iron-sulfur protein 7, mitochondrial OS=Homo sapiens GN=NDUFS7
A0A087WXF6	NDUFS7	6326123,4992097,6703517,	6282776.0,5687979.0,5892851.0,	4481113,5176694,6003697,	4689443.0,5015261.0,6063642.0,	0.313614	0.524443	0.228564	0.339645	6.00725e+06	5.2205e+06	5.95454e+06	5.25612e+06	0.869034	0.882708	NADH dehydrogenase [ubiquinone] iron-sulfur protein 7, mitochondrial OS=Homo sapiens GN=NDUFS7 PE=1 SV=1
Q9NZQ3	NCKIPSD	246599,207627,286557,	244908.0,236568.0,251901.0,	192463,234143,216741,	201409.0,226840.0,218904.0,	0.295884	0.509187	0.0409955	0.106121	246928	214449	244459	215718	0.868469	0.882429	NCK-interacting protein with SH3 domain OS=Homo sapiens GN=NCKIPSD PE=1 SV=1
Q9NZQ3-3	NCKIPSD	246599,207627,286557,	244908.0,236568.0,251901.0,	192463,234143,216741,	201409.0,226840.0,218904.0,	0.295884	0.509187	0.0409955	0.106121	246928	214449	244459	215718	0.868469	0.882429	Isoform 3 of NCK-interacting protein with SH3 domain OS=Homo sapiens GN=NCKIPSD
Q0VDG4-2	SCRN3	853991,738545,990009,	848138.0,841494.0,870283.0,	814711,800044,625022,	852585.0,775091.0,631259.0,	0.296566	0.509357	0.260678	0.376298	860848	746592	853305	752978	0.867275	0.882426	Isoform 2 of Secernin-3 OS=Homo sapiens GN=SCRN3
F8W0M9	SCRN3	853991,738545,990009,	848138.0,841494.0,870283.0,	814711,800044,625022,	852585.0,775091.0,631259.0,	0.296566	0.509357	0.260678	0.376298	860848	746592	853305	752978	0.867275	0.882426	Secernin-3 (Fragment) OS=Homo sapiens GN=SCRN3 PE=1 SV=1
A0A087WW14	SCRN3	853991,738545,990009,	848138.0,841494.0,870283.0,	814711,800044,625022,	852585.0,775091.0,631259.0,	0.296566	0.509357	0.260678	0.376298	860848	746592	853305	752978	0.867275	0.882426	Secernin-3 OS=Homo sapiens GN=SCRN3 PE=1 SV=1
C9JID8	SCRN3	853991,738545,990009,	848138.0,841494.0,870283.0,	814711,800044,625022,	852585.0,775091.0,631259.0,	0.296566	0.509357	0.260678	0.376298	860848	746592	853305	752978	0.867275	0.882426	Secernin-3 (Fragment) OS=Homo sapiens GN=SCRN3 PE=1 SV=1
Q0VDG4	SCRN3	853991,738545,990009,	848138.0,841494.0,870283.0,	814711,800044,625022,	852585.0,775091.0,631259.0,	0.296566	0.509357	0.260678	0.376298	860848	746592	853305	752978	0.867275	0.882426	Secernin-3 OS=Homo sapiens GN=SCRN3 PE=1 SV=1
O14908	GIPC1	4757431,4338040,5561734,	4724825.0,4942742.0,4889140.0,	4408733,4466119,3865939,	4613693.0,4326840.0,3904533.0,	0.212871	0.438587	0.0980772	0.186995	4885735	4.24693e+06	4.85224e+06	4.28169e+06	0.869251	0.882416	PDZ domain-containing protein GIPC1 OS=Homo sapiens GN=GIPC1 PE=1 SV=2
Q9UGJ0	PRKAG2	1580697,1425584,1919303,	1569865.0,1624304.0,1687197.0,	1304402,1530766,1444671,	1365042.0,1483028.0,1459093.0,	0.277536	0.492236	0.018114	0.0655542	1.64186e+06	1426613	1627122	1435721	0.8689	0.882368	5'-AMP-activated protein kinase subunit gamma-2 OS=Homo sapiens GN=PRKAG2 PE=1 SV=1
Q9NRR5	UBQLN4	508202,420088,545559,	504718.0,478644.0,479581.0,	426214,461034,394223,	446025.0,446654.0,398156.0,	0.223303	0.445792	0.0500459	0.122248	491283	427157	487648	430278	0.869472	0.882355	Ubiquilin-4 OS=Homo sapiens GN=UBQLN4 PE=1 SV=2
Q9NZT2	OGFR	6977910,6283648,8317133,	6930089.0,7159558.0,7311322.0,	6142554,6906201,5706551,	6428118.0,6690825.0,5763520.0,	0.260967	0.476017	0.077576	0.159965	7192897	6.25177e+06	7.13366e+06	6.29415e+06	0.869159	0.882318	Opioid growth factor receptor OS=Homo sapiens GN=OGFR PE=1 SV=3
Q9NZT2-2	OGFR	6977910,6283648,8317133,	6930089.0,7159558.0,7311322.0,	6142554,6906201,5706551,	6428118.0,6690825.0,5763520.0,	0.260967	0.476017	0.077576	0.159965	7192897	6.25177e+06	7.13366e+06	6.29415e+06	0.869159	0.882318	Isoform 2 of Opioid growth factor receptor OS=Homo sapiens GN=OGFR
Q8N612	FAM160A2	217885,181003,232909,	216391.0,206234.0,204742.0,	171604,191287,186734,	179581.0,185320.0,188597.0,	0.210518	0.436587	0.00718623	0.04051	210599	183208	209122	184499	0.869939	0.882256	FTS and Hook-interacting protein OS=Homo sapiens GN=FAM160A2 PE=1 SV=3
Q8N612-2	FAM160A2	217885,181003,232909,	216391.0,206234.0,204742.0,	171604,191287,186734,	179581.0,185320.0,188597.0,	0.210518	0.436587	0.00718623	0.04051	210599	183208	209122	184499	0.869939	0.882256	Isoform 2 of FTS and Hook-interacting protein OS=Homo sapiens GN=FAM160A2
Q9H6Y2	WDR55	900291,816289,1157824,	894120.0,930075.0,1017805.0,	843570,844924,797993,	882787.0,818573.0,805959.0,	0.334717	0.541268	0.073662	0.15551	958135	828829	947333	835773	0.865044	0.882238	WD repeat-containing protein 55 OS=Homo sapiens GN=WDR55 PE=1 SV=2
Q9NZ09-2	UBAP1	227128,193026,257547,	225570.0,219931.0,226400.0,	192044,213797,182840,	200970.0,207128.0,184663.0,	0.250946	0.468215	0.0488533	0.120286	225900	196227	223967	197587	0.868644	0.882215	Isoform 2 of Ubiquitin-associated protein 1 OS=Homo sapiens GN=UBAP1
Q9NZ09-3	UBAP1	227128,193026,257547,	225570.0,219931.0,226400.0,	192044,213797,182840,	200970.0,207128.0,184663.0,	0.250946	0.468215	0.0488533	0.120286	225900	196227	223967	197587	0.868644	0.882215	Isoform 3 of Ubiquitin-associated protein 1 OS=Homo sapiens GN=UBAP1
Q9NZ09	UBAP1	227128,193026,257547,	225570.0,219931.0,226400.0,	192044,213797,182840,	200970.0,207128.0,184663.0,	0.250946	0.468215	0.0488533	0.120286	225900	196227	223967	197587	0.868644	0.882215	Ubiquitin-associated protein 1 OS=Homo sapiens GN=UBAP1 PE=1 SV=1
Q9NZ09-4	UBAP1	227128,193026,257547,	225570.0,219931.0,226400.0,	192044,213797,182840,	200970.0,207128.0,184663.0,	0.250946	0.468215	0.0488533	0.120286	225900	196227	223967	197587	0.868644	0.882215	Isoform 4 of Ubiquitin-associated protein 1 OS=Homo sapiens GN=UBAP1
A0A0D9SG79	UBAP1	227128,193026,257547,	225570.0,219931.0,226400.0,	192044,213797,182840,	200970.0,207128.0,184663.0,	0.250946	0.468215	0.0488533	0.120286	225900	196227	223967	197587	0.868644	0.882215	Ubiquitin-associated protein 1 (Fragment) OS=Homo sapiens GN=UBAP1 PE=1 SV=1
Q567U6	CCDC93	2045675,1848029,2334112,	2031653.0,2105634.0,2051841.0,	1677092,1915023,1831279,	1755057.0,1855299.0,1849557.0,	0.189493	0.417536	0.00522713	0.0345636	2.07594e+06	1807798	2.06304e+06	1819971	0.870834	0.882178	Coiled-coil domain-containing protein 93 OS=Homo sapiens GN=CCDC93 PE=1 SV=2
F8W9X7	CCDC93	2045675,1848029,2334112,	2031653.0,2105634.0,2051841.0,	1677092,1915023,1831279,	1755057.0,1855299.0,1849557.0,	0.189493	0.417536	0.00522713	0.0345636	2.07594e+06	1807798	2.06304e+06	1819971	0.870834	0.882178	Coiled-coil domain-containing protein 93 OS=Homo sapiens GN=CCDC93 PE=1 SV=1
P18615	NELFE	4563102,3968869,5390058,	4531828.0,4522110.0,4738224.0,	3593586,4103995,4385626,	3760647.0,3976006.0,4429405.0,	0.281639	0.496514	0.0975136	0.186391	4.64068e+06	4.02774e+06	4.59739e+06	4.05535e+06	0.86792	0.882099	Negative elongation factor E OS=Homo sapiens GN=NELFE PE=1 SV=3
P18615-3	NELFE	4563102,3968869,5390058,	4531828.0,4522110.0,4738224.0,	3593586,4103995,4385626,	3760647.0,3976006.0,4429405.0,	0.281639	0.496514	0.0975136	0.186391	4.64068e+06	4.02774e+06	4.59739e+06	4.05535e+06	0.86792	0.882099	Isoform 2 of Negative elongation factor E OS=Homo sapiens GN=NELFE
Q9UPN9-2	TRIM33	3480298,3047590,4075295,	3456442.0,3472405.0,3582455.0,	2704193,3160497,3346212,	2829901.0,3061932.0,3379613.0,	0.270998	0.484459	0.114526	0.207293	3.53439e+06	3.0703e+06	3.50377e+06	3090482	0.868692	0.882045	Isoform Beta of E3 ubiquitin-protein ligase TRIM33 OS=Homo sapiens GN=TRIM33
Q9UPN9	TRIM33	3480298,3047590,4075295,	3456442.0,3472405.0,3582455.0,	2704193,3160497,3346212,	2829901.0,3061932.0,3379613.0,	0.270998	0.484459	0.114526	0.207293	3.53439e+06	3.0703e+06	3.50377e+06	3090482	0.868692	0.882045	E3 ubiquitin-protein ligase TRIM33 OS=Homo sapiens GN=TRIM33 PE=1 SV=3
E7EN20	TRIM33	3480298,3047590,4075295,	3456442.0,3472405.0,3582455.0,	2704193,3160497,3346212,	2829901.0,3061932.0,3379613.0,	0.270998	0.484459	0.114526	0.207293	3.53439e+06	3.0703e+06	3.50377e+06	3090482	0.868692	0.882045	E3 ubiquitin-protein ligase TRIM33 OS=Homo sapiens GN=TRIM33 PE=1 SV=2
Q9H8Y8	GORASP2	1488027,1374792,1842813,	1477823.0,1566427.0,1619952.0,	1207522,1511562,1372193,	1263651.0,1464417.0,1385886.0,	0.297106	0.510064	0.0692521	0.14985	1568544	1363759	1554734	1371318	0.869443	0.882027	Golgi reassembly-stacking protein 2 OS=Homo sapiens GN=GORASP2 PE=1 SV=3
P08579	SNRPB2	13706072,12224550,16362381,	1.3612148E7,1.3928604E7,1.4383647E7,	12013981,12851443,11834983,	1.257251E7,1.2450669E7,1.1953144E7,	0.260239	0.476017	0.00532886	0.0350539	1.40977e+07	12233469	1.39748e+07	12325441	0.867765	0.881976	U2 small nuclear ribonucleoprotein B'' OS=Homo sapiens GN=SNRPB2 PE=1 SV=1
A0A087WXL3	POLQ	50501,50148,67613,	50154.0,57138.0,59436.0,	42563,54829,48893,	44541.0,53119.0,49381.0,	0.351123	0.554797	0.154783	0.257409	56087.3	48761.7	55576	49013.7	0.869388	0.881921	DNA polymerase theta OS=Homo sapiens GN=POLQ PE=1 SV=1
O75417	POLQ	50501,50148,67613,	50154.0,57138.0,59436.0,	42563,54829,48893,	44541.0,53119.0,49381.0,	0.351123	0.554797	0.154783	0.257409	56087.3	48761.7	55576	49013.7	0.869388	0.881921	DNA polymerase theta OS=Homo sapiens GN=POLQ PE=1 SV=2
O75417-2	POLQ	50501,50148,67613,	50154.0,57138.0,59436.0,	42563,54829,48893,	44541.0,53119.0,49381.0,	0.351123	0.554797	0.154783	0.257409	56087.3	48761.7	55576	49013.7	0.869388	0.881921	Isoform 2 of DNA polymerase theta OS=Homo sapiens GN=POLQ
F8VWL0	TFCP2	921336,720811,956177,	915020.0,821287.0,840542.0,	676249,783789,797408,	707686.0,759344.0,805367.0,	0.262884	0.477515	0.0648852	0.142875	866108	752482	858950	757466	0.868809	0.881851	Alpha-globin transcription factor CP2 (Fragment) OS=Homo sapiens GN=TFCP2 PE=1 SV=1
Q12800	TFCP2	921336,720811,956177,	915020.0,821287.0,840542.0,	676249,783789,797408,	707686.0,759344.0,805367.0,	0.262884	0.477515	0.0648852	0.142875	866108	752482	858950	757466	0.868809	0.881851	Alpha-globin transcription factor CP2 OS=Homo sapiens GN=TFCP2 PE=1 SV=2
Q12800-2	TFCP2	921336,720811,956177,	915020.0,821287.0,840542.0,	676249,783789,797408,	707686.0,759344.0,805367.0,	0.262884	0.477515	0.0648852	0.142875	866108	752482	858950	757466	0.868809	0.881851	Isoform 2 of Alpha-globin transcription factor CP2 OS=Homo sapiens GN=TFCP2
Q12800-3	TFCP2	921336,720811,956177,	915020.0,821287.0,840542.0,	676249,783789,797408,	707686.0,759344.0,805367.0,	0.262884	0.477515	0.0648852	0.142875	866108	752482	858950	757466	0.868809	0.881851	Isoform 3 of Alpha-globin transcription factor CP2 OS=Homo sapiens GN=TFCP2
Q12800-4	TFCP2	921336,720811,956177,	915020.0,821287.0,840542.0,	676249,783789,797408,	707686.0,759344.0,805367.0,	0.262884	0.477515	0.0648852	0.142875	866108	752482	858950	757466	0.868809	0.881851	Isoform 4 of Alpha-globin transcription factor CP2 OS=Homo sapiens GN=TFCP2
F8VX55	TFCP2	921336,720811,956177,	915020.0,821287.0,840542.0,	676249,783789,797408,	707686.0,759344.0,805367.0,	0.262884	0.477515	0.0648852	0.142875	866108	752482	858950	757466	0.868809	0.881851	Alpha-globin transcription factor CP2 OS=Homo sapiens GN=TFCP2 PE=1 SV=1
Q96Q11	TRNT1	93077,96172,127741,	92439.0,109578.0,112293.0,	91743,92932,90215,	96008.0,90033.0,91115.0,	0.332535	0.540694	0.177032	0.28464	105663	91630	104770	92385.3	0.867188	0.881792	CCA tRNA nucleotidyltransferase 1, mitochondrial OS=Homo sapiens GN=TRNT1 PE=1 SV=2
Q96Q11-2	TRNT1	93077,96172,127741,	92439.0,109578.0,112293.0,	91743,92932,90215,	96008.0,90033.0,91115.0,	0.332535	0.540694	0.177032	0.28464	105663	91630	104770	92385.3	0.867188	0.881792	Isoform 2 of CCA tRNA nucleotidyltransferase 1, mitochondrial OS=Homo sapiens GN=TRNT1
Q9Y4H2	IRS2	35434,31113,36238,	35191.0,35449.0,31855.0,	28758,30873,30068,	30094.0,29909.0,30368.0,	0.0968095	0.339549	0.0712828	0.152805	34261.7	29899.7	34165	30123.7	0.872686	0.881711	Insulin receptor substrate 2 OS=Homo sapiens GN=IRS2 PE=1 SV=2
R4GNA1	MINOS1-NBL1	1416546,1019200,1331808,	1406839.0,1161273.0,1170750.0,	877331,1067971,1330228,	918118.0,1034666.0,1343509.0,	0.410334	0.6006	0.390956	0.508964	1.25585e+06	1.09184e+06	1.24629e+06	1.09876e+06	0.869405	0.88163	MICOS complex subunit MIC10 (Fragment) OS=Homo sapiens GN=MINOS1-NBL1 PE=3 SV=1
Q5TGZ0	MINOS1	1416546,1019200,1331808,	1406839.0,1161273.0,1170750.0,	877331,1067971,1330228,	918118.0,1034666.0,1343509.0,	0.410334	0.6006	0.390956	0.508964	1.25585e+06	1.09184e+06	1.24629e+06	1.09876e+06	0.869405	0.88163	MICOS complex subunit MIC10 OS=Homo sapiens GN=MINOS1 PE=1 SV=1
A0A087WU07	MINOS1	1416546,1019200,1331808,	1406839.0,1161273.0,1170750.0,	877331,1067971,1330228,	918118.0,1034666.0,1343509.0,	0.410334	0.6006	0.390956	0.508964	1.25585e+06	1.09184e+06	1.24629e+06	1.09876e+06	0.869405	0.88163	MICOS complex subunit MIC10 OS=Homo sapiens GN=MINOS1 PE=1 SV=1
O43615	TIMM44	14060292,11847658,15913258,	1.3963935E7,1.3499167E7,1.3988831E7,	10286257,12293684,13733393,	1.0764458E7,1.1910295E7,1.3870502E7,	0.301404	0.514291	0.2103	0.319234	1.39404e+07	1.21044e+07	13817311	1.21818e+07	0.8683	0.88163	Mitochondrial import inner membrane translocase subunit TIM44 OS=Homo sapiens GN=TIMM44 PE=1 SV=2
P46087-4	NOP2	9906895,7900488,10830476,	9839003.0,9001780.0,9520720.0,	7566437,7935564,9303416,	7918195.0,7688086.0,9396297.0,	0.289011	0.50369	0.159735	0.26346	9545953	8.26847e+06	9.45383e+06	8.33419e+06	0.866176	0.881567	Isoform 4 of Probable 28S rRNA (cytosine(4447)-C(5))-methyltransferase OS=Homo sapiens GN=NOP2
P46087	NOP2	9906895,7900488,10830476,	9839003.0,9001780.0,9520720.0,	7566437,7935564,9303416,	7918195.0,7688086.0,9396297.0,	0.289011	0.50369	0.159735	0.26346	9545953	8.26847e+06	9.45383e+06	8.33419e+06	0.866176	0.881567	Probable 28S rRNA (cytosine(4447)-C(5))-methyltransferase OS=Homo sapiens GN=NOP2 PE=1 SV=2
A0A087WV73	NOP2	9906895,7900488,10830476,	9839003.0,9001780.0,9520720.0,	7566437,7935564,9303416,	7918195.0,7688086.0,9396297.0,	0.289011	0.50369	0.159735	0.26346	9545953	8.26847e+06	9.45383e+06	8.33419e+06	0.866176	0.881567	Probable 28S rRNA (cytosine(4447)-C(5))-methyltransferase OS=Homo sapiens GN=NOP2 PE=1 SV=1
Q9H269	VPS16	339794,308616,400277,	337464.0,351634.0,351869.0,	284604,311526,314897,	297834.0,301809.0,318039.0,	0.224216	0.446883	0.00739999	0.0410297	349562	303676	346989	305894	0.868731	0.881567	Vacuolar protein sorting-associated protein 16 homolog OS=Homo sapiens GN=VPS16 PE=1 SV=2
Q9H269-2	VPS16	339794,308616,400277,	337464.0,351634.0,351869.0,	284604,311526,314897,	297834.0,301809.0,318039.0,	0.224216	0.446883	0.00739999	0.0410297	349562	303676	346989	305894	0.868731	0.881567	Isoform 2 of Vacuolar protein sorting-associated protein 16 homolog OS=Homo sapiens GN=VPS16
Q9NVC6	MED17	1781677,1444933,1946756,	1769467.0,1646349.0,1711330.0,	1409637,1612419,1467480,	1475170.0,1562134.0,1482131.0,	0.259573	0.475858	0.0124387	0.0542751	1.72446e+06	1496512	1.70905e+06	1.50648e+06	0.867817	0.881472	Mediator of RNA polymerase II transcription subunit 17 OS=Homo sapiens GN=MED17 PE=1 SV=2
Reverse_tr|E5RGQ6|E5RGQ6_HUMAN	SNX16	212648,171597,216632,	211190.0,195516.0,190433.0,	157532,170971,193888,	164855.0,165638.0,195823.0,	0.223291	0.445792	0.134022	0.231363	200292	174130	199046	175439	0.869381	0.881396	Sorting nexin-16 (Fragment) OS=Homo sapiens GN=SNX16 PE=1 SV=1
Reverse_tr|E5RH07|E5RH07_HUMAN	SNX16	212648,171597,216632,	211190.0,195516.0,190433.0,	157532,170971,193888,	164855.0,165638.0,195823.0,	0.223291	0.445792	0.134022	0.231363	200292	174130	199046	175439	0.869381	0.881396	Sorting nexin-16 (Fragment) OS=Homo sapiens GN=SNX16 PE=1 SV=1
Reverse_tr|A0A0C4DGW2|A0A0C4DGW2_HUMAN	SNX16	212648,171597,216632,	211190.0,195516.0,190433.0,	157532,170971,193888,	164855.0,165638.0,195823.0,	0.223291	0.445792	0.134022	0.231363	200292	174130	199046	175439	0.869381	0.881396	Sorting nexin-16 OS=Homo sapiens GN=SNX16 PE=1 SV=1
Reverse_sp|P57768|SNX16_HUMAN	SNX16	212648,171597,216632,	211190.0,195516.0,190433.0,	157532,170971,193888,	164855.0,165638.0,195823.0,	0.223291	0.445792	0.134022	0.231363	200292	174130	199046	175439	0.869381	0.881396	Sorting nexin-16 OS=Homo sapiens GN=SNX16 PE=1 SV=2
D6REX3	SEC31A	23623899,21069691,27095664,	2.3462009E7,2.4006718E7,2.3818927E7,	19462857,22786492,20187347,	2.0367683E7,2.2075886E7,2.0388885E7,	0.21424	0.438905	0.0303707	0.0891013	2.39298e+07	20812232	2.37626e+07	2.09442e+07	0.869722	0.881393	Protein transport protein Sec31A OS=Homo sapiens GN=SEC31A PE=1 SV=1
O94979	SEC31A	23623899,21069691,27095664,	2.3462009E7,2.4006718E7,2.3818927E7,	19462857,22786492,20187347,	2.0367683E7,2.2075886E7,2.0388885E7,	0.21424	0.438905	0.0303707	0.0891013	2.39298e+07	20812232	2.37626e+07	2.09442e+07	0.869722	0.881393	Protein transport protein Sec31A OS=Homo sapiens GN=SEC31A PE=1 SV=3
O94979-2	SEC31A	23623899,21069691,27095664,	2.3462009E7,2.4006718E7,2.3818927E7,	19462857,22786492,20187347,	2.0367683E7,2.2075886E7,2.0388885E7,	0.21424	0.438905	0.0303707	0.0891013	2.39298e+07	20812232	2.37626e+07	2.09442e+07	0.869722	0.881393	Isoform 2 of Protein transport protein Sec31A OS=Homo sapiens GN=SEC31A
O94979-3	SEC31A	23623899,21069691,27095664,	2.3462009E7,2.4006718E7,2.3818927E7,	19462857,22786492,20187347,	2.0367683E7,2.2075886E7,2.0388885E7,	0.21424	0.438905	0.0303707	0.0891013	2.39298e+07	20812232	2.37626e+07	2.09442e+07	0.869722	0.881393	Isoform 3 of Protein transport protein Sec31A OS=Homo sapiens GN=SEC31A
O94979-8	SEC31A	23623899,21069691,27095664,	2.3462009E7,2.4006718E7,2.3818927E7,	19462857,22786492,20187347,	2.0367683E7,2.2075886E7,2.0388885E7,	0.21424	0.438905	0.0303707	0.0891013	2.39298e+07	20812232	2.37626e+07	2.09442e+07	0.869722	0.881393	Isoform 8 of Protein transport protein Sec31A OS=Homo sapiens GN=SEC31A
O94979-9	SEC31A	23623899,21069691,27095664,	2.3462009E7,2.4006718E7,2.3818927E7,	19462857,22786492,20187347,	2.0367683E7,2.2075886E7,2.0388885E7,	0.21424	0.438905	0.0303707	0.0891013	2.39298e+07	20812232	2.37626e+07	2.09442e+07	0.869722	0.881393	Isoform 9 of Protein transport protein Sec31A OS=Homo sapiens GN=SEC31A
Q9NWS0	PIH1D1	1077262,949088,1261472,	1069880.0,1081387.0,1108920.0,	847354,1047968,961858,	886748.0,1015287.0,971461.0,	0.264674	0.478743	0.0652518	0.143527	1.09594e+06	952393	1086729	957832	0.869019	0.88139	PIH1 domain-containing protein 1 OS=Homo sapiens GN=PIH1D1 PE=1 SV=1
O43583	DENR	4611177,4066282,5127331,	4579578.0,4633106.0,4507273.0,	4278315,4514264,3209821,	4477215.0,4373486.0,3241866.0,	0.304061	0.516083	0.303531	0.422843	4.6016e+06	4000800	4573319	4.03086e+06	0.869437	0.881385	Density-regulated protein OS=Homo sapiens GN=DENR PE=1 SV=2
Q7Z3D6	C14orf159	1026510,876033,1135087,	1019474.0,998147.0,997818.0,	885464,875112,874362,	926628.0,847821.0,883090.0,	0.215592	0.439406	0.0259453	0.0811454	1.01254e+06	878313	1.00515e+06	885846	0.867432	0.881311	UPF0317 protein C14orf159, mitochondrial OS=Homo sapiens GN=C14orf159 PE=1 SV=2
Q7Z3D6-2	C14orf159	1026510,876033,1135087,	1019474.0,998147.0,997818.0,	885464,875112,874362,	926628.0,847821.0,883090.0,	0.215592	0.439406	0.0259453	0.0811454	1.01254e+06	878313	1.00515e+06	885846	0.867432	0.881311	Isoform 2 of UPF0317 protein C14orf159, mitochondrial OS=Homo sapiens GN=C14orf159
Q7Z3D6-3	C14orf159	1026510,876033,1135087,	1019474.0,998147.0,997818.0,	885464,875112,874362,	926628.0,847821.0,883090.0,	0.215592	0.439406	0.0259453	0.0811454	1.01254e+06	878313	1.00515e+06	885846	0.867432	0.881311	Isoform 3 of UPF0317 protein C14orf159, mitochondrial OS=Homo sapiens GN=C14orf159
Q7Z3D6-5	C14orf159	1026510,876033,1135087,	1019474.0,998147.0,997818.0,	885464,875112,874362,	926628.0,847821.0,883090.0,	0.215592	0.439406	0.0259453	0.0811454	1.01254e+06	878313	1.00515e+06	885846	0.867432	0.881311	Isoform 5 of UPF0317 protein C14orf159, mitochondrial OS=Homo sapiens GN=C14orf159
Reverse_sp|O60809|PRA10_HUMAN	PRAMEF10	5592,26412,23343,	5553.0,30093.0,20520.0,	14879,14143,20029,	15570.0,13701.0,20228.0,	0.781534	0.871466	0.789008	0.846536	18449	16350.3	18722	16499.7	0.886245	0.881298	PRAME family member 10 OS=Homo sapiens GN=PRAMEF10 PE=2 SV=4
Reverse_tr|A0A0J9YXP1|A0A0J9YXP1_HUMAN	PRAMEF10	5592,26412,23343,	5553.0,30093.0,20520.0,	14879,14143,20029,	15570.0,13701.0,20228.0,	0.781534	0.871466	0.789008	0.846536	18449	16350.3	18722	16499.7	0.886245	0.881298	PRAME family member 10 OS=Homo sapiens GN=PRAMEF10 PE=4 SV=1
Reverse_tr|A0A0G2JMD5|A0A0G2JMD5_HUMAN	PRAMEF33P	5592,26412,23343,	5553.0,30093.0,20520.0,	14879,14143,20029,	15570.0,13701.0,20228.0,	0.781534	0.871466	0.789008	0.846536	18449	16350.3	18722	16499.7	0.886245	0.881298	Protein PRAMEF33P OS=Homo sapiens GN=PRAMEF33P PE=4 SV=1
Reverse_sp|Q5VTA0|PRA17_HUMAN	PRAMEF17	5592,26412,23343,	5553.0,30093.0,20520.0,	14879,14143,20029,	15570.0,13701.0,20228.0,	0.781534	0.871466	0.789008	0.846536	18449	16350.3	18722	16499.7	0.886245	0.881298	PRAME family member 17 OS=Homo sapiens GN=PRAMEF17 PE=2 SV=1
Q9UKM9	RALY	27806333,22777391,32627782,	2.7615796E7,2.5952474E7,2.8682049E7,	22575939,24213191,25143522,	2.3625501E7,2.3458105E7,2.5394558E7,	0.315913	0.526289	0.0346095	0.0960816	2.77372e+07	2.39776e+07	27416773	24159388	0.864456	0.88119	RNA-binding protein Raly OS=Homo sapiens GN=RALY PE=1 SV=1
Q05D32	CTDSPL2	103535,62148,75454,	102825.0,70811.0,66329.0,	54445,57032,98237,	56976.0,55253.0,99217.0,	0.606086	0.754066	0.63398	0.724973	80379	69904.7	79988.3	70482	0.869688	0.881154	CTD small phosphatase-like protein 2 OS=Homo sapiens GN=CTDSPL2 PE=1 SV=2
Q05D32-2	CTDSPL2	103535,62148,75454,	102825.0,70811.0,66329.0,	54445,57032,98237,	56976.0,55253.0,99217.0,	0.606086	0.754066	0.63398	0.724973	80379	69904.7	79988.3	70482	0.869688	0.881154	Isoform 2 of CTD small phosphatase-like protein 2 OS=Homo sapiens GN=CTDSPL2
H0YMH7	CTDSPL2	103535,62148,75454,	102825.0,70811.0,66329.0,	54445,57032,98237,	56976.0,55253.0,99217.0,	0.606086	0.754066	0.63398	0.724973	80379	69904.7	79988.3	70482	0.869688	0.881154	CTD small phosphatase-like protein 2 (Fragment) OS=Homo sapiens GN=CTDSPL2 PE=1 SV=1
H0YNU2	CTDSPL2	103535,62148,75454,	102825.0,70811.0,66329.0,	54445,57032,98237,	56976.0,55253.0,99217.0,	0.606086	0.754066	0.63398	0.724973	80379	69904.7	79988.3	70482	0.869688	0.881154	CTD small phosphatase-like protein 2 (Fragment) OS=Homo sapiens GN=CTDSPL2 PE=1 SV=1
H0YNW9	CTDSPL2	103535,62148,75454,	102825.0,70811.0,66329.0,	54445,57032,98237,	56976.0,55253.0,99217.0,	0.606086	0.754066	0.63398	0.724973	80379	69904.7	79988.3	70482	0.869688	0.881154	CTD small phosphatase-like protein 2 (Fragment) OS=Homo sapiens GN=CTDSPL2 PE=1 SV=1
Reverse_tr|A0A0C4DGT4|A0A0C4DGT4_HUMAN	LPCAT4	46061,36317,50155,	45745.0,41379.0,44089.0,	40258,42647,31844,	42129.0,41317.0,32161.0,	0.324948	0.53527	0.240346	0.353052	44177.7	38249.7	43737.7	38535.7	0.865815	0.881064	Lysophospholipid acyltransferase LPCAT4 OS=Homo sapiens GN=LPCAT4 PE=1 SV=1
Reverse_sp|Q643R3|LPCT4_HUMAN	LPCAT4	46061,36317,50155,	45745.0,41379.0,44089.0,	40258,42647,31844,	42129.0,41317.0,32161.0,	0.324948	0.53527	0.240346	0.353052	44177.7	38249.7	43737.7	38535.7	0.865815	0.881064	Lysophospholipid acyltransferase LPCAT4 OS=Homo sapiens GN=LPCAT4 PE=1 SV=1
Q8WX93-3	PALLD	5686660,4829790,6255179,	5647680.0,5503033.0,5498719.0,	4973460,5185943,4395806,	5204665.0,5024210.0,4439682.0,	0.2141	0.438905	0.0977281	0.186688	5590543	4.85174e+06	5.54981e+06	4889519	0.867847	0.881024	Isoform 3 of Palladin OS=Homo sapiens GN=PALLD
Q8WX93	PALLD	5686660,4829790,6255179,	5647680.0,5503033.0,5498719.0,	4973460,5185943,4395806,	5204665.0,5024210.0,4439682.0,	0.2141	0.438905	0.0977281	0.186688	5590543	4.85174e+06	5.54981e+06	4889519	0.867847	0.881024	Palladin OS=Homo sapiens GN=PALLD PE=1 SV=3
P23381	WARS	10912268,9693509,12352269,	1.0837488E7,1.1044743E7,1.0858482E7,	9956105,10583784,8091747,	1.0418963E7,1.0253725E7,8172530.0,	0.250005	0.468215	0.213458	0.322429	1.0986e+07	9.54388e+06	10913571	9.61507e+06	0.86873	0.88102	Tryptophan--tRNA ligase, cytoplasmic OS=Homo sapiens GN=WARS PE=1 SV=2
O15126	SCAMP1	3524544,2835506,3907300,	3500391.0,3230764.0,3434782.0,	2748487,2983350,3158095,	2876263.0,2890313.0,3189625.0,	0.278567	0.493567	0.0391149	0.102806	3422450	2.96331e+06	3.38865e+06	2.9854e+06	0.865845	0.881001	Secretory carrier-associated membrane protein 1 OS=Homo sapiens GN=SCAMP1 PE=1 SV=2
A0A087WXB0	SCAMP1	3524544,2835506,3907300,	3500391.0,3230764.0,3434782.0,	2748487,2983350,3158095,	2876263.0,2890313.0,3189625.0,	0.278567	0.493567	0.0391149	0.102806	3422450	2.96331e+06	3.38865e+06	2.9854e+06	0.865845	0.881001	Secretory carrier-associated membrane protein 1 OS=Homo sapiens GN=SCAMP1 PE=1 SV=1
A0A087WZX2	NDUFB6	599256,500206,689230,	595149.0,569932.0,605879.0,	404032,561262,587380,	422815.0,543758.0,593243.0,	0.37641	0.575897	0.29737	0.416454	596231	517558	590320	519939	0.86805	0.880774	NADH dehydrogenase [ubiquinone] 1 beta subcomplex subunit 6 OS=Homo sapiens GN=NDUFB6 PE=1 SV=1
O95139	NDUFB6	599256,500206,689230,	595149.0,569932.0,605879.0,	404032,561262,587380,	422815.0,543758.0,593243.0,	0.37641	0.575897	0.29737	0.416454	596231	517558	590320	519939	0.86805	0.880774	NADH dehydrogenase [ubiquinone] 1 beta subcomplex subunit 6 OS=Homo sapiens GN=NDUFB6 PE=1 SV=3
Q9H7B4-3	SMYD3	259847,246705,315975,	258066.0,281094.0,277763.0,	229177,257063,228296,	239831.0,249046.0,230575.0,	0.226903	0.449752	0.0254113	0.0802009	274176	238179	272308	239817	0.868708	0.880685	Isoform 3 of Histone-lysine N-methyltransferase SMYD3 OS=Homo sapiens GN=SMYD3
Q9H7B4-2	SMYD3	259847,246705,315975,	258066.0,281094.0,277763.0,	229177,257063,228296,	239831.0,249046.0,230575.0,	0.226903	0.449752	0.0254113	0.0802009	274176	238179	272308	239817	0.868708	0.880685	Isoform 2 of Histone-lysine N-methyltransferase SMYD3 OS=Homo sapiens GN=SMYD3
Q9H7B4	SMYD3	259847,246705,315975,	258066.0,281094.0,277763.0,	229177,257063,228296,	239831.0,249046.0,230575.0,	0.226903	0.449752	0.0254113	0.0802009	274176	238179	272308	239817	0.868708	0.880685	Histone-lysine N-methyltransferase SMYD3 OS=Homo sapiens GN=SMYD3 PE=1 SV=4
O75521-2	ECI2	11950080,10708211,14283452,	1.1868187E7,1.2200893E7,1.2556127E7,	9647762,10801626,11572183,	1.0096286E7,1.0464775E7,1.1687716E7,	0.25977	0.476017	0.0775774	0.159965	1.23139e+07	10673857	1.22084e+07	1.07496e+07	0.866813	0.880508	Isoform 2 of Enoyl-CoA delta isomerase 2, mitochondrial OS=Homo sapiens GN=ECI2
A0A0C4DGA2	ECI2	11950080,10708211,14283452,	1.1868187E7,1.2200893E7,1.2556127E7,	9647762,10801626,11572183,	1.0096286E7,1.0464775E7,1.1687716E7,	0.25977	0.476017	0.0775774	0.159965	1.23139e+07	10673857	1.22084e+07	1.07496e+07	0.866813	0.880508	Enoyl-CoA delta isomerase 2, mitochondrial OS=Homo sapiens GN=ECI2 PE=1 SV=1
O75521	ECI2	11950080,10708211,14283452,	1.1868187E7,1.2200893E7,1.2556127E7,	9647762,10801626,11572183,	1.0096286E7,1.0464775E7,1.1687716E7,	0.25977	0.476017	0.0775774	0.159965	1.23139e+07	10673857	1.22084e+07	1.07496e+07	0.866813	0.880508	Enoyl-CoA delta isomerase 2, mitochondrial OS=Homo sapiens GN=ECI2 PE=1 SV=4
Q9NV70-2	EXOC1	3404251,2922034,4089483,	3380918.0,3329348.0,3594930.0,	2709348,3138204,3166543,	2835300.0,3040333.0,3198153.0,	0.303141	0.515128	0.0396816	0.103771	3.47192e+06	3.0047e+06	3.43507e+06	3.0246e+06	0.865428	0.880506	Isoform 2 of Exocyst complex component 1 OS=Homo sapiens GN=EXOC1
Q9NV70	EXOC1	3404251,2922034,4089483,	3380918.0,3329348.0,3594930.0,	2709348,3138204,3166543,	2835300.0,3040333.0,3198153.0,	0.303141	0.515128	0.0396816	0.103771	3.47192e+06	3.0047e+06	3.43507e+06	3.0246e+06	0.865428	0.880506	Exocyst complex component 1 OS=Homo sapiens GN=EXOC1 PE=1 SV=4
Q8NEV4	MYO3A	54162,50332,69372,	53790.0,57348.0,60982.0,	53738,54244,42317,	56236.0,52552.0,42739.0,	0.332792	0.541	0.227279	0.338243	57955.3	50099.7	57373.3	50509	0.864453	0.880357	Myosin-IIIa OS=Homo sapiens GN=MYO3A PE=2 SV=2
Q5HYI8	RABL3	966061,914176,1158817,	959440.0,1041607.0,1018678.0,	760949,932964,948551,	796324.0,903867.0,958020.0,	0.242118	0.462605	0.109737	0.20129	1013018	880821	1006575	886070	0.869502	0.880282	Rab-like protein 3 OS=Homo sapiens GN=RABL3 PE=1 SV=1
Q13177	PAK2	24709885,22178854,28302786,	2.4540551E7,2.5270492E7,2.4880069E7,	19852164,24406610,21113350,	2.0775085E7,2.3645479E7,2.1324133E7,	0.22181	0.44379	0.0698668	0.150912	2.50638e+07	21790708	2.4897e+07	21914899	0.869408	0.880221	Serine/threonine-protein kinase PAK 2 OS=Homo sapiens GN=PAK2 PE=1 SV=3
A0A0A0MST8	SLC4A7	73142,45781,67252,	72639.0,52161.0,59118.0,	44420,52554,63852,	46483.0,50913.0,64487.0,	0.453559	0.63564	0.415889	0.533629	62058.3	53608.7	61306	53961	0.863843	0.880191	Anion exchange protein OS=Homo sapiens GN=SLC4A7 PE=1 SV=1
C9JRP1	SLC4A7	73142,45781,67252,	72639.0,52161.0,59118.0,	44420,52554,63852,	46483.0,50913.0,64487.0,	0.453559	0.63564	0.415889	0.533629	62058.3	53608.7	61306	53961	0.863843	0.880191	Anion exchange protein (Fragment) OS=Homo sapiens GN=SLC4A7 PE=1 SV=1
Q9Y6M7-8	SLC4A7	73142,45781,67252,	72639.0,52161.0,59118.0,	44420,52554,63852,	46483.0,50913.0,64487.0,	0.453559	0.63564	0.415889	0.533629	62058.3	53608.7	61306	53961	0.863843	0.880191	Isoform 8 of Sodium bicarbonate cotransporter 3 OS=Homo sapiens GN=SLC4A7
Q9Y6M7-6	SLC4A7	73142,45781,67252,	72639.0,52161.0,59118.0,	44420,52554,63852,	46483.0,50913.0,64487.0,	0.453559	0.63564	0.415889	0.533629	62058.3	53608.7	61306	53961	0.863843	0.880191	Isoform 6 of Sodium bicarbonate cotransporter 3 OS=Homo sapiens GN=SLC4A7
Q9Y6M7-7	SLC4A7	73142,45781,67252,	72639.0,52161.0,59118.0,	44420,52554,63852,	46483.0,50913.0,64487.0,	0.453559	0.63564	0.415889	0.533629	62058.3	53608.7	61306	53961	0.863843	0.880191	Isoform 7 of Sodium bicarbonate cotransporter 3 OS=Homo sapiens GN=SLC4A7
Q9Y6M7-2	SLC4A7	73142,45781,67252,	72639.0,52161.0,59118.0,	44420,52554,63852,	46483.0,50913.0,64487.0,	0.453559	0.63564	0.415889	0.533629	62058.3	53608.7	61306	53961	0.863843	0.880191	Isoform 2 of Sodium bicarbonate cotransporter 3 OS=Homo sapiens GN=SLC4A7
Q9Y6M7-14	SLC4A7	73142,45781,67252,	72639.0,52161.0,59118.0,	44420,52554,63852,	46483.0,50913.0,64487.0,	0.453559	0.63564	0.415889	0.533629	62058.3	53608.7	61306	53961	0.863843	0.880191	Isoform 14 of Sodium bicarbonate cotransporter 3 OS=Homo sapiens GN=SLC4A7
Q9Y6M7-13	SLC4A7	73142,45781,67252,	72639.0,52161.0,59118.0,	44420,52554,63852,	46483.0,50913.0,64487.0,	0.453559	0.63564	0.415889	0.533629	62058.3	53608.7	61306	53961	0.863843	0.880191	Isoform 13 of Sodium bicarbonate cotransporter 3 OS=Homo sapiens GN=SLC4A7
Q9Y6M7-12	SLC4A7	73142,45781,67252,	72639.0,52161.0,59118.0,	44420,52554,63852,	46483.0,50913.0,64487.0,	0.453559	0.63564	0.415889	0.533629	62058.3	53608.7	61306	53961	0.863843	0.880191	Isoform 12 of Sodium bicarbonate cotransporter 3 OS=Homo sapiens GN=SLC4A7
Q9Y6M7	SLC4A7	73142,45781,67252,	72639.0,52161.0,59118.0,	44420,52554,63852,	46483.0,50913.0,64487.0,	0.453559	0.63564	0.415889	0.533629	62058.3	53608.7	61306	53961	0.863843	0.880191	Sodium bicarbonate cotransporter 3 OS=Homo sapiens GN=SLC4A7 PE=1 SV=2
Q9Y6M7-10	SLC4A7	73142,45781,67252,	72639.0,52161.0,59118.0,	44420,52554,63852,	46483.0,50913.0,64487.0,	0.453559	0.63564	0.415889	0.533629	62058.3	53608.7	61306	53961	0.863843	0.880191	Isoform 10 of Sodium bicarbonate cotransporter 3 OS=Homo sapiens GN=SLC4A7
Q9Y6M7-11	SLC4A7	73142,45781,67252,	72639.0,52161.0,59118.0,	44420,52554,63852,	46483.0,50913.0,64487.0,	0.453559	0.63564	0.415889	0.533629	62058.3	53608.7	61306	53961	0.863843	0.880191	Isoform 11 of Sodium bicarbonate cotransporter 3 OS=Homo sapiens GN=SLC4A7
Q9Y6M7-9	SLC4A7	73142,45781,67252,	72639.0,52161.0,59118.0,	44420,52554,63852,	46483.0,50913.0,64487.0,	0.453559	0.63564	0.415889	0.533629	62058.3	53608.7	61306	53961	0.863843	0.880191	Isoform 9 of Sodium bicarbonate cotransporter 3 OS=Homo sapiens GN=SLC4A7
E9PFN4	SLC4A7	73142,45781,67252,	72639.0,52161.0,59118.0,	44420,52554,63852,	46483.0,50913.0,64487.0,	0.453559	0.63564	0.415889	0.533629	62058.3	53608.7	61306	53961	0.863843	0.880191	Anion exchange protein OS=Homo sapiens GN=SLC4A7 PE=1 SV=1
P55212	CASP6	810010,691013,957626,	804457.0,787335.0,841817.0,	760710,799674,565130,	796074.0,774734.0,570770.0,	0.353693	0.556113	0.30661	0.425488	819550	708505	811203	713859	0.864505	0.880001	Caspase-6 OS=Homo sapiens GN=CASP6 PE=1 SV=2
P12956	XRCC6	108070771,94803899,124317295,	1.0733022E8,1.08019212E8,1.09283385E8,	90141715,98362879,95084527,	9.4332435E7,9.5295437E7,9.6033852E7,	0.225755	0.448455	7.79468e-05	0.00949221	1.09064e+08	94529707	108210939	9.52206e+07	0.866736	0.879953	X-ray repair cross-complementing protein 6 OS=Homo sapiens GN=XRCC6 PE=1 SV=2
Q8IVF5-5	TIAM2	280013,314177,445707,	278094.0,357972.0,391807.0,	294191,296890,305906,	307868.0,287631.0,308960.0,	0.445283	0.629492	0.346277	0.464524	346632	298996	342624	301486	0.862573	0.879933	Isoform 5 of T-lymphoma invasion and metastasis-inducing protein 2 OS=Homo sapiens GN=TIAM2
Q8IVF5-4	TIAM2	280013,314177,445707,	278094.0,357972.0,391807.0,	294191,296890,305906,	307868.0,287631.0,308960.0,	0.445283	0.629492	0.346277	0.464524	346632	298996	342624	301486	0.862573	0.879933	Isoform 4 of T-lymphoma invasion and metastasis-inducing protein 2 OS=Homo sapiens GN=TIAM2
Q8IVF5-3	TIAM2	280013,314177,445707,	278094.0,357972.0,391807.0,	294191,296890,305906,	307868.0,287631.0,308960.0,	0.445283	0.629492	0.346277	0.464524	346632	298996	342624	301486	0.862573	0.879933	Isoform 3 of T-lymphoma invasion and metastasis-inducing protein 2 OS=Homo sapiens GN=TIAM2
Q8IVF5-2	TIAM2	280013,314177,445707,	278094.0,357972.0,391807.0,	294191,296890,305906,	307868.0,287631.0,308960.0,	0.445283	0.629492	0.346277	0.464524	346632	298996	342624	301486	0.862573	0.879933	Isoform 2 of T-lymphoma invasion and metastasis-inducing protein 2 OS=Homo sapiens GN=TIAM2
E9PKT1	TIAM2	280013,314177,445707,	278094.0,357972.0,391807.0,	294191,296890,305906,	307868.0,287631.0,308960.0,	0.445283	0.629492	0.346277	0.464524	346632	298996	342624	301486	0.862573	0.879933	T-lymphoma invasion and metastasis-inducing protein 2 OS=Homo sapiens GN=TIAM2 PE=1 SV=1
Q8IVF5	TIAM2	280013,314177,445707,	278094.0,357972.0,391807.0,	294191,296890,305906,	307868.0,287631.0,308960.0,	0.445283	0.629492	0.346277	0.464524	346632	298996	342624	301486	0.862573	0.879933	T-lymphoma invasion and metastasis-inducing protein 2 OS=Homo sapiens GN=TIAM2 PE=2 SV=4
Q9Y2R9	MRPS7	10131420,8512389,11301438,	1.0061993E7,9698983.0,9934733.0,	7565168,8863084,9530086,	7916870.0,8586684.0,9625231.0,	0.258827	0.474765	0.133603	0.230779	9981749	8.65278e+06	9.89857e+06	8709595	0.86686	0.879884	28S ribosomal protein S7, mitochondrial OS=Homo sapiens GN=MRPS7 PE=1 SV=2
J3QLS3	MRPS7	10131420,8512389,11301438,	1.0061993E7,9698983.0,9934733.0,	7565168,8863084,9530086,	7916870.0,8586684.0,9625231.0,	0.258827	0.474765	0.133603	0.230779	9981749	8.65278e+06	9.89857e+06	8709595	0.86686	0.879884	28S ribosomal protein S7, mitochondrial OS=Homo sapiens GN=MRPS7 PE=1 SV=1
Q6YHU6-3	THADA	160992,158727,194337,	159888.0,180852.0,170834.0,	133682,156680,156811,	139896.0,151793.0,158375.0,	0.192858	0.420871	0.0657252	0.144125	171352	149058	170525	150021	0.869892	0.879763	Isoform 3 of Thyroid adenoma-associated protein OS=Homo sapiens GN=THADA
Q6YHU6	THADA	160992,158727,194337,	159888.0,180852.0,170834.0,	133682,156680,156811,	139896.0,151793.0,158375.0,	0.192858	0.420871	0.0657252	0.144125	171352	149058	170525	150021	0.869892	0.879763	Thyroid adenoma-associated protein OS=Homo sapiens GN=THADA PE=1 SV=1
Q6YHU6-2	THADA	160992,158727,194337,	159888.0,180852.0,170834.0,	133682,156680,156811,	139896.0,151793.0,158375.0,	0.192858	0.420871	0.0657252	0.144125	171352	149058	170525	150021	0.869892	0.879763	Isoform 2 of Thyroid adenoma-associated protein OS=Homo sapiens GN=THADA
Q9NTZ6	RBM12	10474103,9461572,12510050,	1.0402323E7,1.0780475E7,1.0997183E7,	8911428,9620645,9568096,	9325716.0,9320623.0,9663619.0,	0.243756	0.463234	0.00553079	0.035422	1.08152e+07	9366723	1.07267e+07	9.43665e+06	0.866067	0.879738	RNA-binding protein 12 OS=Homo sapiens GN=RBM12 PE=1 SV=1
O75351	VPS4B	7017588,6465093,8187537,	6969495.0,7366298.0,7197398.0,	6361133,6888733,5556576,	6656860.0,6673905.0,5612048.0,	0.214114	0.438905	0.122143	0.21639	7223406	6268814	7.17773e+06	6314271	0.867847	0.879703	Vacuolar protein sorting-associated protein 4B OS=Homo sapiens GN=VPS4B PE=1 SV=2
Q92504	SLC39A7	286882,212927,297123,	284915.0,242605.0,261189.0,	192871,224094,272151,	201835.0,217102.0,274866.0,	0.365351	0.567054	0.298341	0.417579	265644	229705	262903	231268	0.864711	0.879669	Zinc transporter SLC39A7 OS=Homo sapiens GN=SLC39A7 PE=1 SV=2
A0A087WTX2	SLC39A7	286882,212927,297123,	284915.0,242605.0,261189.0,	192871,224094,272151,	201835.0,217102.0,274866.0,	0.365351	0.567054	0.298341	0.417579	265644	229705	262903	231268	0.864711	0.879669	Zinc transporter SLC39A7 OS=Homo sapiens GN=SLC39A7 PE=1 SV=1
V9GY86	ATXN2	3251030,2998273,3742042,	3228746.0,3416214.0,3289502.0,	2631166,3085799,2965606,	2753483.0,2989561.0,2995209.0,	0.17888	0.408989	0.0185714	0.0661381	3.33045e+06	2.89419e+06	3.31149e+06	2912751	0.869009	0.87959	Ataxin-2 OS=Homo sapiens GN=ATXN2 PE=1 SV=1
Q99700	ATXN2	3251030,2998273,3742042,	3228746.0,3416214.0,3289502.0,	2631166,3085799,2965606,	2753483.0,2989561.0,2995209.0,	0.17888	0.408989	0.0185714	0.0661381	3.33045e+06	2.89419e+06	3.31149e+06	2912751	0.869009	0.87959	Ataxin-2 OS=Homo sapiens GN=ATXN2 PE=1 SV=2
Q99700-2	ATXN2	3251030,2998273,3742042,	3228746.0,3416214.0,3289502.0,	2631166,3085799,2965606,	2753483.0,2989561.0,2995209.0,	0.17888	0.408989	0.0185714	0.0661381	3.33045e+06	2.89419e+06	3.31149e+06	2912751	0.869009	0.87959	Isoform 2 of Ataxin-2 OS=Homo sapiens GN=ATXN2
Q99700-4	ATXN2	3251030,2998273,3742042,	3228746.0,3416214.0,3289502.0,	2631166,3085799,2965606,	2753483.0,2989561.0,2995209.0,	0.17888	0.408989	0.0185714	0.0661381	3.33045e+06	2.89419e+06	3.31149e+06	2912751	0.869009	0.87959	Isoform 4 of Ataxin-2 OS=Homo sapiens GN=ATXN2
H0YH87	ATXN2	3251030,2998273,3742042,	3228746.0,3416214.0,3289502.0,	2631166,3085799,2965606,	2753483.0,2989561.0,2995209.0,	0.17888	0.408989	0.0185714	0.0661381	3.33045e+06	2.89419e+06	3.31149e+06	2912751	0.869009	0.87959	Ataxin-2 (Fragment) OS=Homo sapiens GN=ATXN2 PE=1 SV=1
P23246	SFPQ	49774468,40936593,58441713,	4.9433374E7,4.6642984E7,5.1374238E7,	36314625,43294325,49244445,	3.8002887E7,4.1944175E7,4.9736084E7,	0.347037	0.551392	0.221655	0.331397	4.97176e+07	4.29511e+07	4.91502e+07	4.32277e+07	0.863902	0.879502	Splicing factor, proline- and glutamine-rich OS=Homo sapiens GN=SFPQ PE=1 SV=2
P49588-2	AARS	13654837,12168602,15430880,	1.3561248E7,1.3864842E7,1.3564777E7,	12326752,13222224,10237016,	1.2899808E7,1.280987E7,1.0339203E7,	0.231655	0.453387	0.186968	0.296498	1.37514e+07	11928664	1.36636e+07	1.20163e+07	0.867448	0.879437	Isoform 2 of Alanine--tRNA ligase, cytoplasmic OS=Homo sapiens GN=AARS
P49588	AARS	13654837,12168602,15430880,	1.3561248E7,1.3864842E7,1.3564777E7,	12326752,13222224,10237016,	1.2899808E7,1.280987E7,1.0339203E7,	0.231655	0.453387	0.186968	0.296498	1.37514e+07	11928664	1.36636e+07	1.20163e+07	0.867448	0.879437	Alanine--tRNA ligase, cytoplasmic OS=Homo sapiens GN=AARS PE=1 SV=2
P51991	HNRNPA3	20562342,17371057,25025910,	2.0421435E7,1.979251E7,2.1999475E7,	17558082,19976604,16807739,	1.8374358E7,1.9353629E7,1.6975542E7,	0.328118	0.537644	0.058432	0.133846	2.09864e+07	1.81141e+07	2.07378e+07	1.82345e+07	0.863136	0.879288	Heterogeneous nuclear ribonucleoprotein A3 OS=Homo sapiens GN=HNRNPA3 PE=1 SV=2
Q9UJZ1	STOML2	9076903,7418336,9856918,	9014695.0,8452415.0,8664898.0,	6285635,7519081,9024987,	6577849.0,7284591.0,9115084.0,	0.334554	0.541268	0.297198	0.416287	8.78405e+06	7609901	8.71067e+06	7.65917e+06	0.866331	0.879287	Stomatin-like protein 2, mitochondrial OS=Homo sapiens GN=STOML2 PE=1 SV=1
Q7Z6M1	RABEPK	269488,250650,315913,	267641.0,285588.0,277708.0,	265988,255734,202413,	278353.0,247759.0,204433.0,	0.248575	0.467475	0.255903	0.371025	278684	241378	276979	243515	0.866137	0.879182	Rab9 effector protein with kelch motifs OS=Homo sapiens GN=RABEPK PE=1 SV=1
Q7Z6M1-2	RABEPK	269488,250650,315913,	267641.0,285588.0,277708.0,	265988,255734,202413,	278353.0,247759.0,204433.0,	0.248575	0.467475	0.255903	0.371025	278684	241378	276979	243515	0.866137	0.879182	Isoform 2 of Rab9 effector protein with kelch motifs OS=Homo sapiens GN=RABEPK
Q00765	REEP5	31904977,21258497,33440167,	3.1686364E7,2.4221864E7,2.9396203E7,	20597755,23063320,30788943,	2.1555361E7,2.2344101E7,3.1096359E7,	0.457626	0.638182	0.418469	0.535985	2.88679e+07	2.48167e+07	2.84348e+07	24998607	0.859664	0.879155	Receptor expression-enhancing protein 5 OS=Homo sapiens GN=REEP5 PE=1 SV=3
Q7Z2Z2	EFL1	901625,741554,1013160,	895443.0,844920.0,890634.0,	739701,842832,715173,	774086.0,816546.0,722310.0,	0.269454	0.483195	0.0392028	0.102891	885446	765902	876999	770981	0.86499	0.879112	Elongation factor-like GTPase 1 OS=Homo sapiens GN=EFL1 PE=1 SV=2
O00159-3	MYO1C	28470827,24216326,32592960,	2.8275722E7,2.7591984E7,2.8651427E7,	22417946,24807625,26541165,	2.3460156E7,2.4033989E7,2.680614E7,	0.252259	0.4692	0.0704897	0.151494	2.84267e+07	24588912	2.8173e+07	2.47668e+07	0.864993	0.879094	Isoform 3 of Unconventional myosin-Ic OS=Homo sapiens GN=MYO1C
O60701	UGDH	15769136,13374232,17944011,	1.5661076E7,1.5238549E7,1.5774011E7,	13971125,14336274,12387608,	1.4620644E7,1.3889195E7,1.2511283E7,	0.244331	0.463328	0.0843869	0.168381	15695793	1.3565e+07	1.55579e+07	1.36737e+07	0.864244	0.878893	UDP-glucose 6-dehydrogenase OS=Homo sapiens GN=UGDH PE=1 SV=1
Q01581	HMGCS1	823830,702144,920541,	818183.0,800019.0,809217.0,	704241,797364,617338,	736981.0,772496.0,623500.0,	0.255352	0.47106	0.158871	0.262464	815505	706314	809140	710992	0.866107	0.878702	Hydroxymethylglutaryl-CoA synthase, cytoplasmic OS=Homo sapiens GN=HMGCS1 PE=1 SV=2
O95716	RAB3D	2687349,2225151,3183007,	2668933.0,2535328.0,2798079.0,	2120703,2472657,2392580,	2219293.0,2395546.0,2416467.0,	0.313307	0.524272	0.0317804	0.0913448	2.6985e+06	2.32865e+06	2.66745e+06	2.34377e+06	0.86294	0.878656	Ras-related protein Rab-3D OS=Homo sapiens GN=RAB3D PE=1 SV=1
Q6UWP2	DHRS11	202204,201289,236737,	200818.0,229347.0,208107.0,	187177,197453,171931,	195878.0,191294.0,173646.0,	0.126409	0.367884	0.0806391	0.163032	213410	185520	212757	186939	0.869314	0.87865	Dehydrogenase/reductase SDR family member 11 OS=Homo sapiens GN=DHRS11 PE=1 SV=1
Q92620	DHX38	2981244,2517736,3425091,	2960811.0,2868694.0,3010886.0,	2413023,2648604,2649301,	2525201.0,2566005.0,2675748.0,	0.258987	0.474949	0.00436569	0.0321359	2.97469e+06	2.57031e+06	2946797	2.58898e+06	0.864059	0.878576	Pre-mRNA-splicing factor ATP-dependent RNA helicase PRP16 OS=Homo sapiens GN=DHX38 PE=1 SV=2
P35813	PPM1A	934863,806033,1045740,	928453.0,918386.0,919274.0,	775506,910410,729324,	811557.0,882016.0,736603.0,	0.236159	0.456685	0.115668	0.208505	928879	805080	922038	810059	0.866722	0.878553	Protein phosphatase 1A OS=Homo sapiens GN=PPM1A PE=1 SV=1
P35813-3	PPM1A	934863,806033,1045740,	928453.0,918386.0,919274.0,	775506,910410,729324,	811557.0,882016.0,736603.0,	0.236159	0.456685	0.115668	0.208505	928879	805080	922038	810059	0.866722	0.878553	Isoform 3 of Protein phosphatase 1A OS=Homo sapiens GN=PPM1A
P35813-2	PPM1A	934863,806033,1045740,	928453.0,918386.0,919274.0,	775506,910410,729324,	811557.0,882016.0,736603.0,	0.236159	0.456685	0.115668	0.208505	928879	805080	922038	810059	0.866722	0.878553	Isoform Alpha-2 of Protein phosphatase 1A OS=Homo sapiens GN=PPM1A
Q05519-2	SRSF11	4070052,3555756,4778318,	4042162.0,4051416.0,4200468.0,	3159367,3621804,3945853,	3306247.0,3508858.0,3985248.0,	0.266487	0.480864	0.124231	0.219354	4.13471e+06	3.57567e+06	4.09802e+06	3.60012e+06	0.864795	0.878503	Isoform 2 of Serine/arginine-rich splicing factor 11 OS=Homo sapiens GN=SRSF11
Q05519	SRSF11	4070052,3555756,4778318,	4042162.0,4051416.0,4200468.0,	3159367,3621804,3945853,	3306247.0,3508858.0,3985248.0,	0.266487	0.480864	0.124231	0.219354	4.13471e+06	3.57567e+06	4.09802e+06	3.60012e+06	0.864795	0.878503	Serine/arginine-rich splicing factor 11 OS=Homo sapiens GN=SRSF11 PE=1 SV=1
Q5T760	SRSF11	4070052,3555756,4778318,	4042162.0,4051416.0,4200468.0,	3159367,3621804,3945853,	3306247.0,3508858.0,3985248.0,	0.266487	0.480864	0.124231	0.219354	4.13471e+06	3.57567e+06	4.09802e+06	3.60012e+06	0.864795	0.878503	Serine/arginine-rich-splicing factor 11 (Fragment) OS=Homo sapiens GN=SRSF11 PE=1 SV=1
Q9Y6A4	CFAP20	2304088,2019304,2718405,	2288300.0,2300786.0,2389662.0,	1952377,2156138,1978924,	2043142.0,2088896.0,1998680.0,	0.253527	0.469715	0.00272285	0.0274967	2.34727e+06	2.02915e+06	2.32625e+06	2.04357e+06	0.864472	0.878484	Cilia- and flagella-associated protein 20 OS=Homo sapiens GN=CFAP20 PE=1 SV=1
P61966	AP1S1	1143948,961360,1233620,	1136107.0,1095368.0,1084434.0,	886637,1042888,964988,	927856.0,1010364.0,974621.0,	0.201102	0.428468	0.0131772	0.0561187	1112976	964838	1105303	970947	0.866899	0.878444	AP-1 complex subunit sigma-1A OS=Homo sapiens GN=AP1S1 PE=1 SV=1
G3V2U7	ACYP1	2670297,2470380,3129154,	2651998.0,2814743.0,2750740.0,	2521441,2721196,1924351,	2638663.0,2636335.0,1943563.0,	0.302102	0.514451	0.284865	0.40271	2.75661e+06	2388996	2.73916e+06	2406187	0.866643	0.87844	Acylphosphatase OS=Homo sapiens GN=ACYP1 PE=1 SV=1
P07311	ACYP1	2670297,2470380,3129154,	2651998.0,2814743.0,2750740.0,	2521441,2721196,1924351,	2638663.0,2636335.0,1943563.0,	0.302102	0.514451	0.284865	0.40271	2.75661e+06	2388996	2.73916e+06	2406187	0.866643	0.87844	Acylphosphatase-1 OS=Homo sapiens GN=ACYP1 PE=1 SV=2
O60573	EIF4E2	1464077,1264308,1631859,	1454041.0,1440545.0,1434512.0,	1176218,1308218,1291599,	1230898.0,1267420.0,1304491.0,	0.200281	0.427896	0.010185	0.0476311	1.45341e+06	1.25868e+06	1.44303e+06	1267603	0.866015	0.87843	Eukaryotic translation initiation factor 4E type 2 OS=Homo sapiens GN=EIF4E2 PE=1 SV=1
O60573-2	EIF4E2	1464077,1264308,1631859,	1454041.0,1440545.0,1434512.0,	1176218,1308218,1291599,	1230898.0,1267420.0,1304491.0,	0.200281	0.427896	0.010185	0.0476311	1.45341e+06	1.25868e+06	1.44303e+06	1267603	0.866015	0.87843	Isoform 2 of Eukaryotic translation initiation factor 4E type 2 OS=Homo sapiens GN=EIF4E2
C9JEL3	EIF4E2	1464077,1264308,1631859,	1454041.0,1440545.0,1434512.0,	1176218,1308218,1291599,	1230898.0,1267420.0,1304491.0,	0.200281	0.427896	0.010185	0.0476311	1.45341e+06	1.25868e+06	1.44303e+06	1267603	0.866015	0.87843	Eukaryotic translation initiation factor 4E type 2 (Fragment) OS=Homo sapiens GN=EIF4E2 PE=1 SV=1
B8ZZ50	EIF4E2	1464077,1264308,1631859,	1454041.0,1440545.0,1434512.0,	1176218,1308218,1291599,	1230898.0,1267420.0,1304491.0,	0.200281	0.427896	0.010185	0.0476311	1.45341e+06	1.25868e+06	1.44303e+06	1267603	0.866015	0.87843	Eukaryotic translation initiation factor 4E type 2 OS=Homo sapiens GN=EIF4E2 PE=1 SV=1
B9A044	EIF4E2	1464077,1264308,1631859,	1454041.0,1440545.0,1434512.0,	1176218,1308218,1291599,	1230898.0,1267420.0,1304491.0,	0.200281	0.427896	0.010185	0.0476311	1.45341e+06	1.25868e+06	1.44303e+06	1267603	0.866015	0.87843	Eukaryotic translation initiation factor 4E type 2 OS=Homo sapiens GN=EIF4E2 PE=1 SV=1
Q13868	EXOSC2	895791,766226,1071330,	889650.0,873032.0,941769.0,	785745,823351,747746,	822271.0,797671.0,755209.0,	0.28951	0.504282	0.01839	0.0657324	911116	785614	901484	791717	0.862255	0.878238	Exosome complex component RRP4 OS=Homo sapiens GN=EXOSC2 PE=1 SV=2
Q5T447	HECTD3	2109517,1812351,2236155,	2095058.0,2064983.0,1965731.0,	1621453,1785283,1934049,	1696834.0,1729606.0,1953355.0,	0.160244	0.395429	0.072187	0.153446	2.05267e+06	1.78026e+06	2041924	1793265	0.867289	0.878223	E3 ubiquitin-protein ligase HECTD3 OS=Homo sapiens GN=HECTD3 PE=1 SV=1
Reverse_sp|P13196|HEM1_HUMAN	ALAS1	322947,276965,384872,	320734.0,315573.0,338328.0,	245472,271180,332887,	256884.0,262723.0,336210.0,	0.331276	0.539878	0.257481	0.372497	328261	283180	324878	285272	0.862665	0.87809	5-aminolevulinate synthase, nonspecific, mitochondrial OS=Homo sapiens GN=ALAS1 PE=1 SV=2
Q9UBV8	PEF1	1589798,1287813,1730284,	1578899.0,1467324.0,1521032.0,	1233019,1314602,1431927,	1290336.0,1273601.0,1446220.0,	0.246286	0.465488	0.056451	0.130938	1535965	1326516	1.52242e+06	1336719	0.863637	0.878023	Peflin OS=Homo sapiens GN=PEF1 PE=1 SV=1
Q9NWH9	SLTM	2680691,2178333,3045392,	2662310.0,2481972.0,2677097.0,	2072640,2252813,2490852,	2168986.0,2182548.0,2515709.0,	0.28783	0.502629	0.0880519	0.17349	2.63481e+06	2.2721e+06	2.60713e+06	2289081	0.862341	0.878009	SAFB-like transcription modulator OS=Homo sapiens GN=SLTM PE=1 SV=2
Q9NVU0-3	POLR3E	6628,9779,12180,	6582.0,11142.0,10707.0,	5936,10292,8694,	6211.0,9971.0,8780.0,	0.584916	0.739207	0.563627	0.664547	9529	8307.33	9477	8320.67	0.871795	0.877985	Isoform 3 of DNA-directed RNA polymerase III subunit RPC5 OS=Homo sapiens GN=POLR3E
A0A0C4DH01	POLR3E	6628,9779,12180,	6582.0,11142.0,10707.0,	5936,10292,8694,	6211.0,9971.0,8780.0,	0.584916	0.739207	0.563627	0.664547	9529	8307.33	9477	8320.67	0.871795	0.877985	DNA-directed RNA polymerase III subunit RPC5 OS=Homo sapiens GN=POLR3E PE=1 SV=1
Q9NVU0-4	POLR3E	6628,9779,12180,	6582.0,11142.0,10707.0,	5936,10292,8694,	6211.0,9971.0,8780.0,	0.584916	0.739207	0.563627	0.664547	9529	8307.33	9477	8320.67	0.871795	0.877985	Isoform 4 of DNA-directed RNA polymerase III subunit RPC5 OS=Homo sapiens GN=POLR3E
Q9NVU0-5	POLR3E	6628,9779,12180,	6582.0,11142.0,10707.0,	5936,10292,8694,	6211.0,9971.0,8780.0,	0.584916	0.739207	0.563627	0.664547	9529	8307.33	9477	8320.67	0.871795	0.877985	Isoform 5 of DNA-directed RNA polymerase III subunit RPC5 OS=Homo sapiens GN=POLR3E
Q9NVU0-2	POLR3E	6628,9779,12180,	6582.0,11142.0,10707.0,	5936,10292,8694,	6211.0,9971.0,8780.0,	0.584916	0.739207	0.563627	0.664547	9529	8307.33	9477	8320.67	0.871795	0.877985	Isoform 2 of DNA-directed RNA polymerase III subunit RPC5 OS=Homo sapiens GN=POLR3E
Q9NVU0	POLR3E	6628,9779,12180,	6582.0,11142.0,10707.0,	5936,10292,8694,	6211.0,9971.0,8780.0,	0.584916	0.739207	0.563627	0.664547	9529	8307.33	9477	8320.67	0.871795	0.877985	DNA-directed RNA polymerase III subunit RPC5 OS=Homo sapiens GN=POLR3E PE=1 SV=1
O75909-1	CCNK	399875,342369,463943,	397134.0,390092.0,407836.0,	302304,350936,389013,	316357.0,339991.0,392896.0,	0.280787	0.49584	0.159145	0.262834	402062	347418	398354	349748	0.864089	0.877983	Isoform 3 of Cyclin-K OS=Homo sapiens GN=CCNK
G3V5E1	CCNK	399875,342369,463943,	397134.0,390092.0,407836.0,	302304,350936,389013,	316357.0,339991.0,392896.0,	0.280787	0.49584	0.159145	0.262834	402062	347418	398354	349748	0.864089	0.877983	Cyclin-K OS=Homo sapiens GN=CCNK PE=1 SV=1
O75909	CCNK	399875,342369,463943,	397134.0,390092.0,407836.0,	302304,350936,389013,	316357.0,339991.0,392896.0,	0.280787	0.49584	0.159145	0.262834	402062	347418	398354	349748	0.864089	0.877983	Cyclin-K OS=Homo sapiens GN=CCNK PE=1 SV=2
O94915	FRYL	2378730,2104276,2833899,	2362424.0,2397595.0,2491183.0,	1874346,2374221,2083968,	1961478.0,2300176.0,2104766.0,	0.279947	0.495243	0.0800951	0.162488	2.43897e+06	2110845	2.41707e+06	2122140	0.865466	0.877981	Protein furry homolog-like OS=Homo sapiens GN=FRYL PE=1 SV=2
B5MEG5	USP19	415852,349165,475710,	412998.0,397834.0,418178.0,	314893,361839,395013,	329529.0,350553.0,398954.0,	0.27478	0.488714	0.126007	0.221087	413576	357248	409670	359679	0.863804	0.877972	Ubiquitin carboxyl-terminal hydrolase 19 OS=Homo sapiens GN=USP19 PE=1 SV=1
E7EST9	USP19	415852,349165,475710,	412998.0,397834.0,418178.0,	314893,361839,395013,	329529.0,350553.0,398954.0,	0.27478	0.488714	0.126007	0.221087	413576	357248	409670	359679	0.863804	0.877972	Ubiquitin carboxyl-terminal hydrolase 19 OS=Homo sapiens GN=USP19 PE=1 SV=1
E9PEJ4	DLAT	5012932,3996237,5594964,	4978572.0,4553289.0,4918345.0,	3801520,4344869,4454479,	3978248.0,4209364.0,4498946.0,	0.289171	0.503857	0.0437671	0.111316	4.86804e+06	4.20029e+06	4.81674e+06	4.22885e+06	0.862829	0.87795	Acetyltransferase component of pyruvate dehydrogenase complex OS=Homo sapiens GN=DLAT PE=1 SV=1
P10515	DLAT	5012932,3996237,5594964,	4978572.0,4553289.0,4918345.0,	3801520,4344869,4454479,	3978248.0,4209364.0,4498946.0,	0.289171	0.503857	0.0437671	0.111316	4.86804e+06	4.20029e+06	4.81674e+06	4.22885e+06	0.862829	0.87795	Dihydrolipoyllysine-residue acetyltransferase component of pyruvate dehydrogenase complex, mitochondrial OS=Homo sapiens GN=DLAT PE=1 SV=3
O15235	MRPS12	680671,552679,765372,	676005.0,629720.0,672813.0,	504710,581490,638880,	528174.0,563355.0,645258.0,	0.291414	0.50629	0.131923	0.228435	666241	575027	659513	578929	0.863092	0.877813	28S ribosomal protein S12, mitochondrial OS=Homo sapiens GN=MRPS12 PE=1 SV=1
Q9H6T3	RPAP3	2561837,2204066,2928888,	2544277.0,2511298.0,2574686.0,	2122719,2408724,2121471,	2221400.0,2333602.0,2142646.0,	0.23453	0.455367	0.0215934	0.072556	2.56493e+06	2217638	2.54342e+06	2.23255e+06	0.8646	0.877774	RNA polymerase II-associated protein 3 OS=Homo sapiens GN=RPAP3 PE=1 SV=2
Q9H6T3-2	RPAP3	2561837,2204066,2928888,	2544277.0,2511298.0,2574686.0,	2122719,2408724,2121471,	2221400.0,2333602.0,2142646.0,	0.23453	0.455367	0.0215934	0.072556	2.56493e+06	2217638	2.54342e+06	2.23255e+06	0.8646	0.877774	Isoform 2 of RNA polymerase II-associated protein 3 OS=Homo sapiens GN=RPAP3
Q9Y294	ASF1A	568885,497988,635653,	564987.0,567406.0,558782.0,	468687,475634,527880,	490476.0,460801.0,533150.0,	0.183811	0.413119	0.0795159	0.161894	567509	490734	563725	494809	0.864716	0.877749	Histone chaperone ASF1A OS=Homo sapiens GN=ASF1A PE=1 SV=1
Q9UPU7-2	TBC1D2B	325154,272508,326335,	322925.0,310493.0,286869.0,	270432,250633,279143,	283004.0,242816.0,281929.0,	0.131034	0.370327	0.0942919	0.181732	307999	266736	306762	269250	0.866029	0.877714	Isoform 2 of TBC1 domain family member 2B OS=Homo sapiens GN=TBC1D2B
Q9UPU7	TBC1D2B	325154,272508,326335,	322925.0,310493.0,286869.0,	270432,250633,279143,	283004.0,242816.0,281929.0,	0.131034	0.370327	0.0942919	0.181732	307999	266736	306762	269250	0.866029	0.877714	TBC1 domain family member 2B OS=Homo sapiens GN=TBC1D2B PE=1 SV=2
P23229-3	ITGA6	15546686,12949266,17600080,	1.5440143E7,1.4754336E7,1.5471663E7,	12268123,13645173,13883236,	1.2838459E7,1.321964E7,1.4021837E7,	0.255146	0.470789	0.0153494	0.0603439	15365344	1.32655e+07	1.5222e+07	1.336e+07	0.86334	0.877673	Isoform Alpha-6X1B of Integrin alpha-6 OS=Homo sapiens GN=ITGA6
P23229	ITGA6	15546686,12949266,17600080,	1.5440143E7,1.4754336E7,1.5471663E7,	12268123,13645173,13883236,	1.2838459E7,1.321964E7,1.4021837E7,	0.255146	0.470789	0.0153494	0.0603439	15365344	1.32655e+07	1.5222e+07	1.336e+07	0.86334	0.877673	Integrin alpha-6 OS=Homo sapiens GN=ITGA6 PE=1 SV=5
P23229-5	ITGA6	15546686,12949266,17600080,	1.5440143E7,1.4754336E7,1.5471663E7,	12268123,13645173,13883236,	1.2838459E7,1.321964E7,1.4021837E7,	0.255146	0.470789	0.0153494	0.0603439	15365344	1.32655e+07	1.5222e+07	1.336e+07	0.86334	0.877673	Isoform Alpha-6X2B of Integrin alpha-6 OS=Homo sapiens GN=ITGA6
Q9P265	DIP2B	429760,366408,494752,	426813.0,417481.0,434918.0,	381069,395785,337038,	398781.0,383439.0,340399.0,	0.25015	0.468215	0.0863112	0.171101	430307	371297	426404	374206	0.862867	0.877586	Disco-interacting protein 2 homolog B OS=Homo sapiens GN=DIP2B PE=1 SV=3
Q7RTV0	PHF5A	2840339,2442224,3302760,	2820875.0,2782659.0,2903350.0,	2429806,2511045,2464836,	2542767.0,2432737.0,2489442.0,	0.253926	0.470182	0.00199018	0.0242242	2.86177e+06	2.46856e+06	2835628	2.48832e+06	0.862599	0.877518	PHD finger-like domain-containing protein 5A OS=Homo sapiens GN=PHF5A PE=1 SV=1
H7BYT1	CSNK1D	857715,729539,975995,	851836.0,831232.0,857965.0,	712762,785035,716142,	745897.0,760553.0,723291.0,	0.23848	0.459103	0.00211411	0.0248232	854416	737980	847011	743247	0.863724	0.877494	Casein kinase I isoform delta OS=Homo sapiens GN=CSNK1D PE=1 SV=2
P48730-2	CSNK1D	857715,729539,975995,	851836.0,831232.0,857965.0,	712762,785035,716142,	745897.0,760553.0,723291.0,	0.23848	0.459103	0.00211411	0.0248232	854416	737980	847011	743247	0.863724	0.877494	Isoform 2 of Casein kinase I isoform delta OS=Homo sapiens GN=CSNK1D
P48730	CSNK1D	857715,729539,975995,	851836.0,831232.0,857965.0,	712762,785035,716142,	745897.0,760553.0,723291.0,	0.23848	0.459103	0.00211411	0.0248232	854416	737980	847011	743247	0.863724	0.877494	Casein kinase I isoform delta OS=Homo sapiens GN=CSNK1D PE=1 SV=2
Q27J81-2	INF2	7995919,6916149,9179632,	7941114.0,7880223.0,8069509.0,	6047120,7303973,7483167,	6328241.0,7076187.0,7557870.0,	0.251789	0.468881	0.108816	0.200439	8.03057e+06	6.94475e+06	7.96362e+06	6.98743e+06	0.86479	0.87742	Isoform 2 of Inverted formin-2 OS=Homo sapiens GN=INF2
Q27J81	INF2	7995919,6916149,9179632,	7941114.0,7880223.0,8069509.0,	6047120,7303973,7483167,	6328241.0,7076187.0,7557870.0,	0.251789	0.468881	0.108816	0.200439	8.03057e+06	6.94475e+06	7.96362e+06	6.98743e+06	0.86479	0.87742	Inverted formin-2 OS=Homo sapiens GN=INF2 PE=1 SV=2
contaminant_KERATIN15		16131891,15196834,19868853,	1.6021351E7,1.7315223E7,1.7466083E7,	14798364,14488242,14902165,	1.548635E7,1.4036431E7,1.5050955E7,	0.242682	0.462605	0.0299891	0.0885056	1.70659e+07	1.47296e+07	16934219	14857912	0.863103	0.87739	no description
P12035	KRT3	16131891,15196834,19868853,	1.6021351E7,1.7315223E7,1.7466083E7,	14798364,14488242,14902165,	1.548635E7,1.4036431E7,1.5050955E7,	0.242682	0.462605	0.0299891	0.0885056	1.70659e+07	1.47296e+07	16934219	14857912	0.863103	0.87739	Keratin, type II cytoskeletal 3 OS=Homo sapiens GN=KRT3 PE=1 SV=3
O75923-9	DYSF	9982491,8072595,10706811,	9914080.0,9197881.0,9412011.0,	7145120,8041340,9658630,	7477292.0,7790564.0,9755056.0,	0.29208	0.50629	0.238617	0.351488	9587299	8.2817e+06	9.50799e+06	8.34097e+06	0.86382	0.877259	Isoform 9 of Dysferlin OS=Homo sapiens GN=DYSF
O75923-5	DYSF	9982491,8072595,10706811,	9914080.0,9197881.0,9412011.0,	7145120,8041340,9658630,	7477292.0,7790564.0,9755056.0,	0.29208	0.50629	0.238617	0.351488	9587299	8.2817e+06	9.50799e+06	8.34097e+06	0.86382	0.877259	Isoform 5 of Dysferlin OS=Homo sapiens GN=DYSF
O75923-8	DYSF	9982491,8072595,10706811,	9914080.0,9197881.0,9412011.0,	7145120,8041340,9658630,	7477292.0,7790564.0,9755056.0,	0.29208	0.50629	0.238617	0.351488	9587299	8.2817e+06	9.50799e+06	8.34097e+06	0.86382	0.877259	Isoform 8 of Dysferlin OS=Homo sapiens GN=DYSF
O75923-7	DYSF	9982491,8072595,10706811,	9914080.0,9197881.0,9412011.0,	7145120,8041340,9658630,	7477292.0,7790564.0,9755056.0,	0.29208	0.50629	0.238617	0.351488	9587299	8.2817e+06	9.50799e+06	8.34097e+06	0.86382	0.877259	Isoform 7 of Dysferlin OS=Homo sapiens GN=DYSF
O75923-6	DYSF	9982491,8072595,10706811,	9914080.0,9197881.0,9412011.0,	7145120,8041340,9658630,	7477292.0,7790564.0,9755056.0,	0.29208	0.50629	0.238617	0.351488	9587299	8.2817e+06	9.50799e+06	8.34097e+06	0.86382	0.877259	Isoform 6 of Dysferlin OS=Homo sapiens GN=DYSF
O75923-3	DYSF	9982491,8072595,10706811,	9914080.0,9197881.0,9412011.0,	7145120,8041340,9658630,	7477292.0,7790564.0,9755056.0,	0.29208	0.50629	0.238617	0.351488	9587299	8.2817e+06	9.50799e+06	8.34097e+06	0.86382	0.877259	Isoform 3 of Dysferlin OS=Homo sapiens GN=DYSF
O75923-4	DYSF	9982491,8072595,10706811,	9914080.0,9197881.0,9412011.0,	7145120,8041340,9658630,	7477292.0,7790564.0,9755056.0,	0.29208	0.50629	0.238617	0.351488	9587299	8.2817e+06	9.50799e+06	8.34097e+06	0.86382	0.877259	Isoform 4 of Dysferlin OS=Homo sapiens GN=DYSF
O75923-2	DYSF	9982491,8072595,10706811,	9914080.0,9197881.0,9412011.0,	7145120,8041340,9658630,	7477292.0,7790564.0,9755056.0,	0.29208	0.50629	0.238617	0.351488	9587299	8.2817e+06	9.50799e+06	8.34097e+06	0.86382	0.877259	Isoform 2 of Dysferlin OS=Homo sapiens GN=DYSF
O75923-14	DYSF	9982491,8072595,10706811,	9914080.0,9197881.0,9412011.0,	7145120,8041340,9658630,	7477292.0,7790564.0,9755056.0,	0.29208	0.50629	0.238617	0.351488	9587299	8.2817e+06	9.50799e+06	8.34097e+06	0.86382	0.877259	Isoform 14 of Dysferlin OS=Homo sapiens GN=DYSF
O75923-13	DYSF	9982491,8072595,10706811,	9914080.0,9197881.0,9412011.0,	7145120,8041340,9658630,	7477292.0,7790564.0,9755056.0,	0.29208	0.50629	0.238617	0.351488	9587299	8.2817e+06	9.50799e+06	8.34097e+06	0.86382	0.877259	Isoform 13 of Dysferlin OS=Homo sapiens GN=DYSF
O75923-12	DYSF	9982491,8072595,10706811,	9914080.0,9197881.0,9412011.0,	7145120,8041340,9658630,	7477292.0,7790564.0,9755056.0,	0.29208	0.50629	0.238617	0.351488	9587299	8.2817e+06	9.50799e+06	8.34097e+06	0.86382	0.877259	Isoform 12 of Dysferlin OS=Homo sapiens GN=DYSF
O75923-11	DYSF	9982491,8072595,10706811,	9914080.0,9197881.0,9412011.0,	7145120,8041340,9658630,	7477292.0,7790564.0,9755056.0,	0.29208	0.50629	0.238617	0.351488	9587299	8.2817e+06	9.50799e+06	8.34097e+06	0.86382	0.877259	Isoform 11 of Dysferlin OS=Homo sapiens GN=DYSF
O75923-10	DYSF	9982491,8072595,10706811,	9914080.0,9197881.0,9412011.0,	7145120,8041340,9658630,	7477292.0,7790564.0,9755056.0,	0.29208	0.50629	0.238617	0.351488	9587299	8.2817e+06	9.50799e+06	8.34097e+06	0.86382	0.877259	Isoform 10 of Dysferlin OS=Homo sapiens GN=DYSF
O75923	DYSF	9982491,8072595,10706811,	9914080.0,9197881.0,9412011.0,	7145120,8041340,9658630,	7477292.0,7790564.0,9755056.0,	0.29208	0.50629	0.238617	0.351488	9587299	8.2817e+06	9.50799e+06	8.34097e+06	0.86382	0.877259	Dysferlin OS=Homo sapiens GN=DYSF PE=1 SV=1
P26640	VARS	37183291,31867908,41181650,	3.6928478E7,3.6310168E7,3.6201474E7,	30839779,33928627,30555361,	3.2273518E7,3.2870551E7,3.086041E7,	0.19862	0.427378	0.00970016	0.0463356	36744283	31774589	36480040	32001493	0.864749	0.877233	Valine--tRNA ligase OS=Homo sapiens GN=VARS PE=1 SV=4
Q9BYB4	GNB1L	2448148,2061783,2817396,	2431372.0,2349188.0,2476684.0,	2170155,2324847,1824616,	2271046.0,2252347.0,1842833.0,	0.280137	0.495243	0.160317	0.264234	2.44244e+06	2.10654e+06	2.41908e+06	2.12208e+06	0.862472	0.877224	Guanine nucleotide-binding protein subunit beta-like protein 1 OS=Homo sapiens GN=GNB1L PE=1 SV=2
Q5SWX8	ODR4	1186329,950911,1334584,	1178196.0,1083460.0,1173187.0,	857746,1062026,1075327,	897620.0,1028904.0,1086060.0,	0.306427	0.51899	0.110895	0.202793	1.15727e+06	998366	1.14495e+06	1.00419e+06	0.862687	0.877066	Protein odr-4 homolog OS=Homo sapiens GN=ODR4 PE=1 SV=1
Q5SWX8-4	ODR4	1186329,950911,1334584,	1178196.0,1083460.0,1173187.0,	857746,1062026,1075327,	897620.0,1028904.0,1086060.0,	0.306427	0.51899	0.110895	0.202793	1.15727e+06	998366	1.14495e+06	1.00419e+06	0.862687	0.877066	Isoform 4 of Protein odr-4 homolog OS=Homo sapiens GN=ODR4
Q16186	ADRM1	8269998,7785988,9266839,	8213327.0,8871323.0,8146180.0,	7234446,7913472,6821100,	7570777.0,7666687.0,6889201.0,	0.113568	0.355122	0.0373614	0.100862	8.44094e+06	7323006	8.41028e+06	7375555	0.867558	0.876969	Proteasomal ubiquitin receptor ADRM1 OS=Homo sapiens GN=ADRM1 PE=1 SV=2
Q8NFW8	CMAS	704029,545959,769455,	699202.0,622060.0,676401.0,	527196,584299,627762,	551704.0,566076.0,634027.0,	0.295309	0.508521	0.0752149	0.157334	673148	579752	665888	583936	0.861256	0.876928	N-acylneuraminate cytidylyltransferase OS=Homo sapiens GN=CMAS PE=1 SV=2
Q9UNZ5	C19orf53	7011778,5647240,7666462,	6963731.0,6434444.0,6739341.0,	5070360,5870045,6599784,	5306080.0,5686988.0,6665675.0,	0.283633	0.498699	0.167902	0.273536	6775160	5.84673e+06	6.71251e+06	5.88625e+06	0.862966	0.876908	Leydig cell tumor 10 kDa protein homolog OS=Homo sapiens GN=C19orf53 PE=1 SV=1
Q9H875	PRKRIP1	643024,503447,635333,	638618.0,573626.0,558501.0,	509103,515714,515214,	532771.0,499631.0,520357.0,	0.216968	0.440405	0.0827293	0.165866	593935	513344	590248	517586	0.86431	0.876896	PRKR-interacting protein 1 OS=Homo sapiens GN=PRKRIP1 PE=1 SV=1
H3BUY5	RBMX	16655322,13931053,19414358,	1.6541171E7,1.5872963E7,1.7066522E7,	13175103,14311369,15580785,	1.3787597E7,1.3865048E7,1.573632E7,	0.281296	0.496297	0.0656637	0.14405	16666911	1.43558e+07	16493552	1.4463e+07	0.861333	0.876887	RNA-binding motif protein, X chromosome OS=Homo sapiens GN=RBMX PE=1 SV=1
F5H1Q2	CYB561A3	119406,95106,130646,	118586.0,108362.0,114846.0,	93830,107542,96361,	98191.0,104187.0,97322.0,	0.268222	0.481902	0.0225298	0.0744407	115053	99244.3	113931	99900	0.862599	0.876844	Cytochrome b ascorbate-dependent protein 3 OS=Homo sapiens GN=CYB561A3 PE=1 SV=1
Q8NBI2-2	CYB561A3	119406,95106,130646,	118586.0,108362.0,114846.0,	93830,107542,96361,	98191.0,104187.0,97322.0,	0.268222	0.481902	0.0225298	0.0744407	115053	99244.3	113931	99900	0.862599	0.876844	Isoform 2 of Cytochrome b ascorbate-dependent protein 3 OS=Homo sapiens GN=CYB561A3
Q8NBI2	CYB561A3	119406,95106,130646,	118586.0,108362.0,114846.0,	93830,107542,96361,	98191.0,104187.0,97322.0,	0.268222	0.481902	0.0225298	0.0744407	115053	99244.3	113931	99900	0.862599	0.876844	Cytochrome b ascorbate-dependent protein 3 OS=Homo sapiens GN=CYB561A3 PE=1 SV=1
Q96C23	GALM	410668,368736,480884,	407853.0,420135.0,422729.0,	369378,402107,317386,	386550.0,389566.0,320554.0,	0.240676	0.461148	0.145249	0.246515	420096	362957	416906	365557	0.863986	0.876833	Aldose 1-epimerase OS=Homo sapiens GN=GALM PE=1 SV=1
Q8TCS8	PNPT1	7635549,6373813,8524975,	7583217.0,7262290.0,7494023.0,	6053866,6609176,6780297,	6335305.0,6403058.0,6847982.0,	0.235263	0.456018	0.0133385	0.0564988	7.51145e+06	6481113	7446510	6.52878e+06	0.862832	0.876757	Polyribonucleotide nucleotidyltransferase 1, mitochondrial OS=Homo sapiens GN=PNPT1 PE=1 SV=2
Q13435	SF3B2	27010357,23700753,31727084,	2.6825265E7,2.7004544E7,2.7890264E7,	21540030,24288682,25320138,	2.2541423E7,2.3531231E7,2.5572925E7,	0.245167	0.4644	0.0503151	0.122773	27479398	2.37163e+07	2.724e+07	2.38819e+07	0.863057	0.876719	Splicing factor 3B subunit 2 OS=Homo sapiens GN=SF3B2 PE=1 SV=2
Q92845-2	KIFAP3	233687,226136,287024,	232084.0,257656.0,252311.0,	192838,216455,236641,	201801.0,209703.0,239002.0,	0.22733	0.450134	0.0990705	0.187783	248949	215311	247350	216835	0.864881	0.876632	Isoform 2 of Kinesin-associated protein 3 OS=Homo sapiens GN=KIFAP3
Q92845	KIFAP3	233687,226136,287024,	232084.0,257656.0,252311.0,	192838,216455,236641,	201801.0,209703.0,239002.0,	0.22733	0.450134	0.0990705	0.187783	248949	215311	247350	216835	0.864881	0.876632	Kinesin-associated protein 3 OS=Homo sapiens GN=KIFAP3 PE=1 SV=2
Q92845-4	KIFAP3	233687,226136,287024,	232084.0,257656.0,252311.0,	192838,216455,236641,	201801.0,209703.0,239002.0,	0.22733	0.450134	0.0990705	0.187783	248949	215311	247350	216835	0.864881	0.876632	Isoform 4 of Kinesin-associated protein 3 OS=Homo sapiens GN=KIFAP3
Q92845-3	KIFAP3	233687,226136,287024,	232084.0,257656.0,252311.0,	192838,216455,236641,	201801.0,209703.0,239002.0,	0.22733	0.450134	0.0990705	0.187783	248949	215311	247350	216835	0.864881	0.876632	Isoform 3 of Kinesin-associated protein 3 OS=Homo sapiens GN=KIFAP3
Q8IZP0	ABI1	3782828,3204131,4181441,	3756905.0,3650773.0,3675768.0,	3020462,3451125,3178965,	3160882.0,3343498.0,3210701.0,	0.209448	0.435506	0.00424731	0.0319283	3722800	3.21685e+06	3694482	3.23836e+06	0.864094	0.87654	Abl interactor 1 OS=Homo sapiens GN=ABI1 PE=1 SV=4
Q8IZP0-9	ABI1	3782828,3204131,4181441,	3756905.0,3650773.0,3675768.0,	3020462,3451125,3178965,	3160882.0,3343498.0,3210701.0,	0.209448	0.435506	0.00424731	0.0319283	3722800	3.21685e+06	3694482	3.23836e+06	0.864094	0.87654	Isoform 9 of Abl interactor 1 OS=Homo sapiens GN=ABI1
Q8IZP0-6	ABI1	3782828,3204131,4181441,	3756905.0,3650773.0,3675768.0,	3020462,3451125,3178965,	3160882.0,3343498.0,3210701.0,	0.209448	0.435506	0.00424731	0.0319283	3722800	3.21685e+06	3694482	3.23836e+06	0.864094	0.87654	Isoform 6 of Abl interactor 1 OS=Homo sapiens GN=ABI1
Q8IZP0-5	ABI1	3782828,3204131,4181441,	3756905.0,3650773.0,3675768.0,	3020462,3451125,3178965,	3160882.0,3343498.0,3210701.0,	0.209448	0.435506	0.00424731	0.0319283	3722800	3.21685e+06	3694482	3.23836e+06	0.864094	0.87654	Isoform 5 of Abl interactor 1 OS=Homo sapiens GN=ABI1
Q8IZP0-4	ABI1	3782828,3204131,4181441,	3756905.0,3650773.0,3675768.0,	3020462,3451125,3178965,	3160882.0,3343498.0,3210701.0,	0.209448	0.435506	0.00424731	0.0319283	3722800	3.21685e+06	3694482	3.23836e+06	0.864094	0.87654	Isoform 4 of Abl interactor 1 OS=Homo sapiens GN=ABI1
Q8IZP0-3	ABI1	3782828,3204131,4181441,	3756905.0,3650773.0,3675768.0,	3020462,3451125,3178965,	3160882.0,3343498.0,3210701.0,	0.209448	0.435506	0.00424731	0.0319283	3722800	3.21685e+06	3694482	3.23836e+06	0.864094	0.87654	Isoform 3 of Abl interactor 1 OS=Homo sapiens GN=ABI1
A0A0A0MRT6	ABI1	3782828,3204131,4181441,	3756905.0,3650773.0,3675768.0,	3020462,3451125,3178965,	3160882.0,3343498.0,3210701.0,	0.209448	0.435506	0.00424731	0.0319283	3722800	3.21685e+06	3694482	3.23836e+06	0.864094	0.87654	Abl interactor 1 OS=Homo sapiens GN=ABI1 PE=1 SV=1
Q8IZP0-2	ABI1	3782828,3204131,4181441,	3756905.0,3650773.0,3675768.0,	3020462,3451125,3178965,	3160882.0,3343498.0,3210701.0,	0.209448	0.435506	0.00424731	0.0319283	3722800	3.21685e+06	3694482	3.23836e+06	0.864094	0.87654	Isoform 2 of Abl interactor 1 OS=Homo sapiens GN=ABI1
Q8IZP0-12	ABI1	3782828,3204131,4181441,	3756905.0,3650773.0,3675768.0,	3020462,3451125,3178965,	3160882.0,3343498.0,3210701.0,	0.209448	0.435506	0.00424731	0.0319283	3722800	3.21685e+06	3694482	3.23836e+06	0.864094	0.87654	Isoform 12 of Abl interactor 1 OS=Homo sapiens GN=ABI1
Q8NEW0	SLC30A7	1766653,1428891,2014637,	1754547.0,1628073.0,1771004.0,	1273085,1532054,1683840,	1332271.0,1484277.0,1700652.0,	0.318374	0.528582	0.175371	0.282801	1736727	1.49633e+06	1.71787e+06	1.50573e+06	0.861578	0.876509	Zinc transporter 7 OS=Homo sapiens GN=SLC30A7 PE=2 SV=1
H0Y362	SLC30A7	1766653,1428891,2014637,	1754547.0,1628073.0,1771004.0,	1273085,1532054,1683840,	1332271.0,1484277.0,1700652.0,	0.318374	0.528582	0.175371	0.282801	1736727	1.49633e+06	1.71787e+06	1.50573e+06	0.861578	0.876509	Zinc transporter 7 (Fragment) OS=Homo sapiens GN=SLC30A7 PE=1 SV=2
O14737	PDCD5	11121491,9654492,12966901,	1.1045277E7,1.1000289E7,1.1398786E7,	10212919,10049293,8800452,	1.0687718E7,9735903.0,8888308.0,	0.241737	0.462082	0.110498	0.202288	11247628	9.68755e+06	1.11481e+07	9770643	0.861298	0.876439	Programmed cell death protein 5 OS=Homo sapiens GN=PDCD5 PE=1 SV=3
Q9BUV8-4	C20orf24	3627226,2780719,3905303,	3602372.0,3168342.0,3433029.0,	2660796,2870639,3340248,	2784497.0,2781119.0,3373598.0,	0.302874	0.51484	0.158301	0.261739	3.43775e+06	2.95723e+06	3.40125e+06	2979738	0.860222	0.876072	Isoform 4 of Uncharacterized protein C20orf24 OS=Homo sapiens GN=C20orf24
Q9BUV8-3	C20orf24	3627226,2780719,3905303,	3602372.0,3168342.0,3433029.0,	2660796,2870639,3340248,	2784497.0,2781119.0,3373598.0,	0.302874	0.51484	0.158301	0.261739	3.43775e+06	2.95723e+06	3.40125e+06	2979738	0.860222	0.876072	Isoform 3 of Uncharacterized protein C20orf24 OS=Homo sapiens GN=C20orf24
Q9BUV8-2	C20orf24	3627226,2780719,3905303,	3602372.0,3168342.0,3433029.0,	2660796,2870639,3340248,	2784497.0,2781119.0,3373598.0,	0.302874	0.51484	0.158301	0.261739	3.43775e+06	2.95723e+06	3.40125e+06	2979738	0.860222	0.876072	Isoform 2 of Uncharacterized protein C20orf24 OS=Homo sapiens GN=C20orf24
Q9BUV8	C20orf24	3627226,2780719,3905303,	3602372.0,3168342.0,3433029.0,	2660796,2870639,3340248,	2784497.0,2781119.0,3373598.0,	0.302874	0.51484	0.158301	0.261739	3.43775e+06	2.95723e+06	3.40125e+06	2979738	0.860222	0.876072	Uncharacterized protein C20orf24 OS=Homo sapiens GN=C20orf24 PE=2 SV=1
Q9BUV8-5	C20orf24	3627226,2780719,3905303,	3602372.0,3168342.0,3433029.0,	2660796,2870639,3340248,	2784497.0,2781119.0,3373598.0,	0.302874	0.51484	0.158301	0.261739	3.43775e+06	2.95723e+06	3.40125e+06	2979738	0.860222	0.876072	Isoform 5 of Uncharacterized protein C20orf24 OS=Homo sapiens GN=C20orf24
G3V2I3	RCCD1	71945,74668,104550,	71452.0,85076.0,91906.0,	73571,78782,63694,	76991.0,76325.0,64329.0,	0.385648	0.58229	0.240468	0.353134	83721	72015.7	82811.3	72548.3	0.860186	0.876068	RCC1 domain-containing protein 1 OS=Homo sapiens GN=RCCD1 PE=1 SV=1
A6NED2	RCCD1	71945,74668,104550,	71452.0,85076.0,91906.0,	73571,78782,63694,	76991.0,76325.0,64329.0,	0.385648	0.58229	0.240468	0.353134	83721	72015.7	82811.3	72548.3	0.860186	0.876068	RCC1 domain-containing protein 1 OS=Homo sapiens GN=RCCD1 PE=1 SV=1
Q6N069	NAA16	919694,784637,1068455,	913390.0,894010.0,939243.0,	780731,887130,722265,	817026.0,859463.0,729474.0,	0.266225	0.480829	0.084584	0.168711	924262	796709	915548	801988	0.861994	0.875965	N-alpha-acetyltransferase 16, NatA auxiliary subunit OS=Homo sapiens GN=NAA16 PE=1 SV=2
Q9P270	SLAIN2	1234259,1019263,1370559,	1225798.0,1161339.0,1204811.0,	980427,1109405,1034882,	1026003.0,1074804.0,1045209.0,	0.240125	0.460751	0.0042515	0.0319283	1208027	1.04157e+06	1197316	1048672	0.862209	0.875852	SLAIN motif-containing protein 2 OS=Homo sapiens GN=SLAIN2 PE=1 SV=2
Q8N5G2	TMEM57	272273,246131,311071,	270406.0,280439.0,273451.0,	229317,230183,256417,	239977.0,223003.0,258976.0,	0.172077	0.404693	0.0718655	0.153446	276492	238639	274765	240652	0.863097	0.875846	Macoilin OS=Homo sapiens GN=TMEM57 PE=1 SV=1
Q8N5G2-2	TMEM57	272273,246131,311071,	270406.0,280439.0,273451.0,	229317,230183,256417,	239977.0,223003.0,258976.0,	0.172077	0.404693	0.0718655	0.153446	276492	238639	274765	240652	0.863097	0.875846	Isoform 2 of Macoilin OS=Homo sapiens GN=TMEM57
Q8N5G2-3	TMEM57	272273,246131,311071,	270406.0,280439.0,273451.0,	229317,230183,256417,	239977.0,223003.0,258976.0,	0.172077	0.404693	0.0718655	0.153446	276492	238639	274765	240652	0.863097	0.875846	Isoform 3 of Macoilin OS=Homo sapiens GN=TMEM57
Q16626	MEA1	2633730,2425892,2886479,	2615684.0,2764054.0,2537413.0,	2421747,2525542,1932676,	2534336.0,2446784.0,1951973.0,	0.197776	0.426554	0.204683	0.313648	2.6487e+06	2.29332e+06	2.63905e+06	2311031	0.865829	0.875706	Male-enhanced antigen 1 OS=Homo sapiens GN=MEA1 PE=1 SV=2
I3L4Z6	GOSR2	2134216,1752527,2591058,	2119591.0,1996822.0,2277717.0,	1597728,1880763,2084188,	1672007.0,1822111.0,2104995.0,	0.351459	0.554797	0.165979	0.271211	2159267	1.85423e+06	2.13138e+06	1866371	0.85873	0.875665	Golgi SNAP receptor complex member 2 OS=Homo sapiens GN=GOSR2 PE=4 SV=1
I3L0K1	GOSR2	2134216,1752527,2591058,	2119591.0,1996822.0,2277717.0,	1597728,1880763,2084188,	1672007.0,1822111.0,2104995.0,	0.351459	0.554797	0.165979	0.271211	2159267	1.85423e+06	2.13138e+06	1866371	0.85873	0.875665	Golgi SNAP receptor complex member 2 (Fragment) OS=Homo sapiens GN=GOSR2 PE=4 SV=1
O14653	GOSR2	2134216,1752527,2591058,	2119591.0,1996822.0,2277717.0,	1597728,1880763,2084188,	1672007.0,1822111.0,2104995.0,	0.351459	0.554797	0.165979	0.271211	2159267	1.85423e+06	2.13138e+06	1866371	0.85873	0.875665	Golgi SNAP receptor complex member 2 OS=Homo sapiens GN=GOSR2 PE=1 SV=2
I3L1K7	GOSR2	2134216,1752527,2591058,	2119591.0,1996822.0,2277717.0,	1597728,1880763,2084188,	1672007.0,1822111.0,2104995.0,	0.351459	0.554797	0.165979	0.271211	2159267	1.85423e+06	2.13138e+06	1866371	0.85873	0.875665	Golgi SNAP receptor complex member 2 OS=Homo sapiens GN=GOSR2 PE=4 SV=1
O14653-2	GOSR2	2134216,1752527,2591058,	2119591.0,1996822.0,2277717.0,	1597728,1880763,2084188,	1672007.0,1822111.0,2104995.0,	0.351459	0.554797	0.165979	0.271211	2159267	1.85423e+06	2.13138e+06	1866371	0.85873	0.875665	Isoform B of Golgi SNAP receptor complex member 2 OS=Homo sapiens GN=GOSR2
E7EQ34		2134216,1752527,2591058,	2119591.0,1996822.0,2277717.0,	1597728,1880763,2084188,	1672007.0,1822111.0,2104995.0,	0.351459	0.554797	0.165979	0.271211	2159267	1.85423e+06	2.13138e+06	1866371	0.85873	0.875665	Uncharacterized protein OS=Homo sapiens PE=4 SV=2
O14653-3	GOSR2	2134216,1752527,2591058,	2119591.0,1996822.0,2277717.0,	1597728,1880763,2084188,	1672007.0,1822111.0,2104995.0,	0.351459	0.554797	0.165979	0.271211	2159267	1.85423e+06	2.13138e+06	1866371	0.85873	0.875665	Isoform 3 of Golgi SNAP receptor complex member 2 OS=Homo sapiens GN=GOSR2
I3L3V4	GOSR2	2134216,1752527,2591058,	2119591.0,1996822.0,2277717.0,	1597728,1880763,2084188,	1672007.0,1822111.0,2104995.0,	0.351459	0.554797	0.165979	0.271211	2159267	1.85423e+06	2.13138e+06	1866371	0.85873	0.875665	Golgi SNAP receptor complex member 2 (Fragment) OS=Homo sapiens GN=GOSR2 PE=4 SV=1
P49757	NUMB	4465102,3523256,4649249,	4434503.0,4014382.0,4087005.0,	3225295,3730597,3948111,	3375238.0,3614255.0,3987526.0,	0.244396	0.463328	0.0839707	0.167698	4.21254e+06	3.63467e+06	4178630	3.65901e+06	0.862822	0.875647	Protein numb homolog OS=Homo sapiens GN=NUMB PE=1 SV=2
P49757-3	NUMB	4465102,3523256,4649249,	4434503.0,4014382.0,4087005.0,	3225295,3730597,3948111,	3375238.0,3614255.0,3987526.0,	0.244396	0.463328	0.0839707	0.167698	4.21254e+06	3.63467e+06	4178630	3.65901e+06	0.862822	0.875647	Isoform 3 of Protein numb homolog OS=Homo sapiens GN=NUMB
Q6P1R3	MSANTD2	142092,119052,152229,	141117.0,135647.0,133819.0,	112617,122540,121697,	117851.0,118718.0,122911.0,	0.187179	0.415449	0.00446429	0.03247	137791	118951	136861	119827	0.863274	0.875536	Myb/SANT-like DNA-binding domain-containing protein 2 OS=Homo sapiens GN=MSANTD2 PE=1 SV=1
Q6P1R3-2	MSANTD2	142092,119052,152229,	141117.0,135647.0,133819.0,	112617,122540,121697,	117851.0,118718.0,122911.0,	0.187179	0.415449	0.00446429	0.03247	137791	118951	136861	119827	0.863274	0.875536	Isoform 2 of Myb/SANT-like DNA-binding domain-containing protein 2 OS=Homo sapiens GN=MSANTD2
Q6P1R3-3	MSANTD2	142092,119052,152229,	141117.0,135647.0,133819.0,	112617,122540,121697,	117851.0,118718.0,122911.0,	0.187179	0.415449	0.00446429	0.03247	137791	118951	136861	119827	0.863274	0.875536	Isoform 3 of Myb/SANT-like DNA-binding domain-containing protein 2 OS=Homo sapiens GN=MSANTD2
A0A087WXL6	VPS11	1026476,878812,1225088,	1019440.0,1001312.0,1076933.0,	830639,960498,903279,	869253.0,930543.0,912295.0,	0.282512	0.497446	0.0129327	0.0557021	1.04346e+06	898139	1.03256e+06	904030	0.860732	0.875522	Vacuolar protein sorting 11 (Yeast), isoform CRA_a OS=Homo sapiens GN=VPS11 PE=1 SV=1
B7Z879	VPS11	1026476,878812,1225088,	1019440.0,1001312.0,1076933.0,	830639,960498,903279,	869253.0,930543.0,912295.0,	0.282512	0.497446	0.0129327	0.0557021	1.04346e+06	898139	1.03256e+06	904030	0.860732	0.875522	Vacuolar protein sorting-associated protein 11 homolog OS=Homo sapiens GN=VPS11 PE=1 SV=1
Q9H270	VPS11	1026476,878812,1225088,	1019440.0,1001312.0,1076933.0,	830639,960498,903279,	869253.0,930543.0,912295.0,	0.282512	0.497446	0.0129327	0.0557021	1.04346e+06	898139	1.03256e+06	904030	0.860732	0.875522	Vacuolar protein sorting-associated protein 11 homolog OS=Homo sapiens GN=VPS11 PE=1 SV=1
Q8N4C8	MINK1	788460,636976,847375,	783053.0,725763.0,744895.0,	601218,681035,677293,	629165.0,659793.0,684051.0,	0.232302	0.453875	0.0156789	0.0610942	757604	653182	751237	657670	0.862168	0.875449	Misshapen-like kinase 1 OS=Homo sapiens GN=MINK1 PE=1 SV=2
Q8N4C8-2	MINK1	788460,636976,847375,	783053.0,725763.0,744895.0,	601218,681035,677293,	629165.0,659793.0,684051.0,	0.232302	0.453875	0.0156789	0.0610942	757604	653182	751237	657670	0.862168	0.875449	Isoform 1 of Misshapen-like kinase 1 OS=Homo sapiens GN=MINK1
Q8N4C8-3	MINK1	788460,636976,847375,	783053.0,725763.0,744895.0,	601218,681035,677293,	629165.0,659793.0,684051.0,	0.232302	0.453875	0.0156789	0.0610942	757604	653182	751237	657670	0.862168	0.875449	Isoform 2 of Misshapen-like kinase 1 OS=Homo sapiens GN=MINK1
P01008	SERPINC1	1476044,2656275,1996797,	1465925.0,3026543.0,1755315.0,	1637471,1799178,1992472,	1713591.0,1743065.0,2012360.0,	0.570956	0.726834	0.644916	0.734566	2.04304e+06	1809707	2.08259e+06	1.82301e+06	0.885792	0.875353	Antithrombin-III OS=Homo sapiens GN=SERPINC1 PE=1 SV=1
O75884	RBBP9	1501053,1334333,1746853,	1490766.0,1520333.0,1535602.0,	1345495,1566792,1043491,	1408046.0,1517931.0,1053908.0,	0.343756	0.549255	0.309261	0.42808	1527413	1.31859e+06	1515567	1.32663e+06	0.863285	0.875335	Putative hydrolase RBBP9 OS=Homo sapiens GN=RBBP9 PE=1 SV=2
P09874	PARP1	45710221,32630212,42961402,	4.5396991E7,3.7178739E7,3.7765995E7,	29869238,33285927,41411308,	3.1257857E7,3.2247899E7,4.1824756E7,	0.349195	0.553348	0.311106	0.430035	40433945	34855491	4.01139e+07	3.51102e+07	0.862035	0.875262	Poly [ADP-ribose] polymerase 1 OS=Homo sapiens GN=PARP1 PE=1 SV=4
Q9BRX8-2	FAM213A	3426143,2764780,3661537,	3402664.0,3150179.0,3218739.0,	2427746,2908440,3162539,	2540610.0,2817738.0,3194113.0,	0.263092	0.477565	0.153398	0.255981	3.28415e+06	2.83291e+06	3257194	2.85082e+06	0.862599	0.875238	Isoform 2 of Redox-regulatory protein FAM213A OS=Homo sapiens GN=FAM213A
Q9BRX8	FAM213A	3426143,2764780,3661537,	3402664.0,3150179.0,3218739.0,	2427746,2908440,3162539,	2540610.0,2817738.0,3194113.0,	0.263092	0.477565	0.153398	0.255981	3.28415e+06	2.83291e+06	3257194	2.85082e+06	0.862599	0.875238	Redox-regulatory protein FAM213A OS=Homo sapiens GN=FAM213A PE=1 SV=3
Reverse_sp|P00742|FA10_HUMAN	F10	147980,141139,169258,	146966.0,160813.0,148789.0,	118825,141286,136999,	124349.0,136880.0,138366.0,	0.137562	0.375134	0.0378509	0.101606	152792	132370	152189	133198	0.866339	0.875215	Coagulation factor X OS=Homo sapiens GN=F10 PE=1 SV=2
O96008	TOMM40	18098045,13826615,19045655,	1.7974022E7,1.5753983E7,1.6742421E7,	12167880,14614404,17106186,	1.2733558E7,1.4158647E7,1.7276969E7,	0.334051	0.541268	0.256594	0.371756	16990105	14629490	1.68235e+07	14723058	0.861059	0.87515	Mitochondrial import receptor subunit TOM40 homolog OS=Homo sapiens GN=TOMM40 PE=1 SV=1
A0A0A0MSW5	ZNF778	285784,242412,335755,	283825.0,276203.0,295151.0,	206237,290197,248917,	215825.0,281147.0,251402.0,	0.337511	0.54332	0.193402	0.302608	287984	248450	285060	249458	0.862724	0.875108	Zinc finger protein 778 OS=Homo sapiens GN=ZNF778 PE=1 SV=1
Q96MU6-2	ZNF778	285784,242412,335755,	283825.0,276203.0,295151.0,	206237,290197,248917,	215825.0,281147.0,251402.0,	0.337511	0.54332	0.193402	0.302608	287984	248450	285060	249458	0.862724	0.875108	Isoform 2 of Zinc finger protein 778 OS=Homo sapiens GN=ZNF778
Q96MU6	ZNF778	285784,242412,335755,	283825.0,276203.0,295151.0,	206237,290197,248917,	215825.0,281147.0,251402.0,	0.337511	0.54332	0.193402	0.302608	287984	248450	285060	249458	0.862724	0.875108	Zinc finger protein 778 OS=Homo sapiens GN=ZNF778 PE=1 SV=3
Q9NZL9	MAT2B	5855841,5355160,7284535,	5815707.0,6101645.0,6403597.0,	5506550,5768946,4631628,	5762543.0,5589035.0,4677863.0,	0.283197	0.498044	0.137052	0.23567	6.16518e+06	5.30237e+06	6106983	5343147	0.860052	0.874924	Methionine adenosyltransferase 2 subunit beta OS=Homo sapiens GN=MAT2B PE=1 SV=1
P18077	RPL35A	9136620,8394828,11240260,	9074006.0,9565030.0,9880951.0,	7719070,8498066,8555316,	8077927.0,8233050.0,8640727.0,	0.254206	0.47028	0.0178677	0.0652767	9.59057e+06	8257484	9.50666e+06	8.31723e+06	0.861	0.874885	60S ribosomal protein L35a OS=Homo sapiens GN=RPL35A PE=1 SV=2
Q9NZQ7	CD274	146553,119809,159162,	145548.0,136508.0,139913.0,	119440,113000,133285,	124991.0,109474.0,134614.0,	0.224403	0.44703	0.125599	0.220997	141841	121908	140656	123026	0.85947	0.874659	Programmed cell death 1 ligand 1 OS=Homo sapiens GN=CD274 PE=1 SV=1
Q9C002	NMES1	826437,598754,858614,	820772.0,682217.0,754779.0,	521640,685075,757577,	545890.0,663710.0,765139.0,	0.379212	0.577427	0.288	0.406082	761268	654764	752589	658246	0.860096	0.874642	Normal mucosa of esophagus-specific gene 1 protein OS=Homo sapiens GN=NMES1 PE=2 SV=1
Q8WYP5-2	AHCTF1	9787707,7124963,8727763,	9720626.0,8118143.0,7672283.0,	5832764,7024784,9309567,	6103919.0,6805706.0,9402500.0,	0.420467	0.609684	0.426707	0.541206	8546811	7.38904e+06	8503684	7437375	0.864537	0.874606	Isoform 2 of Protein ELYS OS=Homo sapiens GN=AHCTF1
Q8WYP5	AHCTF1	9787707,7124963,8727763,	9720626.0,8118143.0,7672283.0,	5832764,7024784,9309567,	6103919.0,6805706.0,9402500.0,	0.420467	0.609684	0.426707	0.541206	8546811	7.38904e+06	8503684	7437375	0.864537	0.874606	Protein ELYS OS=Homo sapiens GN=AHCTF1 PE=1 SV=3
Q8WYP5-3	AHCTF1	9787707,7124963,8727763,	9720626.0,8118143.0,7672283.0,	5832764,7024784,9309567,	6103919.0,6805706.0,9402500.0,	0.420467	0.609684	0.426707	0.541206	8546811	7.38904e+06	8503684	7437375	0.864537	0.874606	Isoform 3 of Protein ELYS OS=Homo sapiens GN=AHCTF1
H3BN98		8631282,7774531,10536152,	8572132.0,8858267.0,9261993.0,	7088700,8010476,8085204,	7418248.0,7760665.0,8165922.0,	0.261413	0.476017	0.0194961	0.0681806	8980655	7.72813e+06	8897464	7.78161e+06	0.86053	0.874588	Uncharacterized protein (Fragment) OS=Homo sapiens PE=4 SV=2
O60447	EVI5	374435,312805,425914,	371869.0,356409.0,374407.0,	284479,348877,325437,	297704.0,337997.0,328686.0,	0.260757	0.476017	0.0455463	0.114601	371051	319598	367562	321462	0.86133	0.874581	Ecotropic viral integration site 5 protein homolog OS=Homo sapiens GN=EVI5 PE=1 SV=3
O60447-2	EVI5	374435,312805,425914,	371869.0,356409.0,374407.0,	284479,348877,325437,	297704.0,337997.0,328686.0,	0.260757	0.476017	0.0455463	0.114601	371051	319598	367562	321462	0.86133	0.874581	Isoform 2 of Ecotropic viral integration site 5 protein homolog OS=Homo sapiens GN=EVI5
Q8NEU8	APPL2	1028641,903327,1185008,	1021589.0,1029244.0,1041700.0,	760452,943058,985222,	795802.0,913646.0,995054.0,	0.25394	0.470182	0.153503	0.256048	1038992	896244	1.03084e+06	901501	0.862609	0.874526	DCC-interacting protein 13-beta OS=Homo sapiens GN=APPL2 PE=1 SV=3
Q8NEU8-3	APPL2	1028641,903327,1185008,	1021589.0,1029244.0,1041700.0,	760452,943058,985222,	795802.0,913646.0,995054.0,	0.25394	0.470182	0.153503	0.256048	1038992	896244	1.03084e+06	901501	0.862609	0.874526	Isoform 3 of DCC-interacting protein 13-beta OS=Homo sapiens GN=APPL2
Q8IYD1	GSPT2	3298441,2910785,3731305,	3275831.0,3316530.0,3280065.0,	3027012,3087823,2449217,	3167732.0,2991521.0,2473663.0,	0.217362	0.440753	0.185309	0.295018	3.31351e+06	2854684	3.29081e+06	2.87764e+06	0.861529	0.874447	Eukaryotic peptide chain release factor GTP-binding subunit ERF3B OS=Homo sapiens GN=GSPT2 PE=1 SV=2
P35251	RFC1	2166951,1770204,2415502,	2152098.0,2016959.0,2123386.0,	1835294,1856464,1765030,	1920614.0,1798565.0,1782649.0,	0.251457	0.468632	0.0117877	0.0524976	2.11755e+06	1.81893e+06	2097481	1.83394e+06	0.858977	0.874355	Replication factor C subunit 1 OS=Homo sapiens GN=RFC1 PE=1 SV=4
P35251-2	RFC1	2166951,1770204,2415502,	2152098.0,2016959.0,2123386.0,	1835294,1856464,1765030,	1920614.0,1798565.0,1782649.0,	0.251457	0.468632	0.0117877	0.0524976	2.11755e+06	1.81893e+06	2097481	1.83394e+06	0.858977	0.874355	Isoform 2 of Replication factor C subunit 1 OS=Homo sapiens GN=RFC1
Q9UQ88-2	CDK11A	3959484,3251851,4339812,	3932347.0,3705142.0,3814987.0,	2920325,3417795,3609824,	3056086.0,3311206.0,3645861.0,	0.242977	0.462651	0.092266	0.179299	3.85038e+06	3.31598e+06	3817492	3.33772e+06	0.861208	0.874322	Isoform SV1 of Cyclin-dependent kinase 11A OS=Homo sapiens GN=CDK11A
Q9HCE7-2	SMURF1	551124,530424,665575,	547344.0,604360.0,585084.0,	511174,515947,478917,	534936.0,499855.0,483696.0,	0.189653	0.41765	0.0326031	0.0930481	582374	502013	578929	506162	0.86201	0.874308	Isoform Short of E3 ubiquitin-protein ligase SMURF1 OS=Homo sapiens GN=SMURF1
Q9HCE7	SMURF1	551124,530424,665575,	547344.0,604360.0,585084.0,	511174,515947,478917,	534936.0,499855.0,483696.0,	0.189653	0.41765	0.0326031	0.0930481	582374	502013	578929	506162	0.86201	0.874308	E3 ubiquitin-protein ligase SMURF1 OS=Homo sapiens GN=SMURF1 PE=1 SV=2
A0A087X1N2	CEBPZ	4590654,3665240,4981102,	4559190.0,4176152.0,4378720.0,	3300677,3823340,4264075,	3454120.0,3704101.0,4306640.0,	0.274667	0.488623	0.149304	0.250811	4412332	3.79603e+06	4371354	3.82162e+06	0.860323	0.874242	CCAAT/enhancer-binding protein zeta OS=Homo sapiens GN=CEBPZ PE=1 SV=1
Q03701	CEBPZ	4590654,3665240,4981102,	4559190.0,4176152.0,4378720.0,	3300677,3823340,4264075,	3454120.0,3704101.0,4306640.0,	0.274667	0.488623	0.149304	0.250811	4412332	3.79603e+06	4371354	3.82162e+06	0.860323	0.874242	CCAAT/enhancer-binding protein zeta OS=Homo sapiens GN=CEBPZ PE=1 SV=3
O75955	FLOT1	9111655,8071572,10132482,	9049204.0,9196709.0,8907133.0,	7206550,7884433,8472532,	7541573.0,7638546.0,8557109.0,	0.162235	0.39599	0.0640114	0.1416	9.10524e+06	7854505	9.05102e+06	7.91241e+06	0.862636	0.874201	Flotillin-1 OS=Homo sapiens GN=FLOT1 PE=1 SV=3
P60510	PPP4C	2278840,1941921,2616220,	2263222.0,2212615.0,2299831.0,	2032477,2072609,1770557,	2126965.0,2007973.0,1788231.0,	0.238474	0.459103	0.0953029	0.183181	2.27899e+06	1.95855e+06	2258556	1.97439e+06	0.859391	0.874182	Serine/threonine-protein phosphatase 4 catalytic subunit OS=Homo sapiens GN=PPP4C PE=1 SV=1
Q13085-4	ACACA	6412782,5593676,7338184,	6368826.0,6373402.0,6450749.0,	5073954,6008812,5590443,	5309830.0,5821416.0,5646246.0,	0.21545	0.439406	0.0298386	0.0884232	6448214	5.55774e+06	6397659	5.5925e+06	0.861903	0.874147	Isoform 4 of Acetyl-CoA carboxylase 1 OS=Homo sapiens GN=ACACA
Q13085	ACACA	6412782,5593676,7338184,	6368826.0,6373402.0,6450749.0,	5073954,6008812,5590443,	5309830.0,5821416.0,5646246.0,	0.21545	0.439406	0.0298386	0.0884232	6448214	5.55774e+06	6397659	5.5925e+06	0.861903	0.874147	Acetyl-CoA carboxylase 1 OS=Homo sapiens GN=ACACA PE=1 SV=2
Q96AT9-5	RPE	98429,89396,129530,	97753.0,101857.0,113865.0,	95335,97929,78596,	99766.0,94874.0,79380.0,	0.347145	0.551392	0.171764	0.278359	105785	90620	104492	91340	0.856643	0.874137	Isoform 5 of Ribulose-phosphate 3-epimerase OS=Homo sapiens GN=RPE
Q96AT9-2	RPE	98429,89396,129530,	97753.0,101857.0,113865.0,	95335,97929,78596,	99766.0,94874.0,79380.0,	0.347145	0.551392	0.171764	0.278359	105785	90620	104492	91340	0.856643	0.874137	Isoform 2 of Ribulose-phosphate 3-epimerase OS=Homo sapiens GN=RPE
C9J6A7	RPE	98429,89396,129530,	97753.0,101857.0,113865.0,	95335,97929,78596,	99766.0,94874.0,79380.0,	0.347145	0.551392	0.171764	0.278359	105785	90620	104492	91340	0.856643	0.874137	Ribulose-phosphate 3-epimerase (Fragment) OS=Homo sapiens GN=RPE PE=1 SV=1
Q96AT9	RPE	98429,89396,129530,	97753.0,101857.0,113865.0,	95335,97929,78596,	99766.0,94874.0,79380.0,	0.347145	0.551392	0.171764	0.278359	105785	90620	104492	91340	0.856643	0.874137	Ribulose-phosphate 3-epimerase OS=Homo sapiens GN=RPE PE=1 SV=1
Q96AT9-4	RPE	98429,89396,129530,	97753.0,101857.0,113865.0,	95335,97929,78596,	99766.0,94874.0,79380.0,	0.347145	0.551392	0.171764	0.278359	105785	90620	104492	91340	0.856643	0.874137	Isoform 4 of Ribulose-phosphate 3-epimerase OS=Homo sapiens GN=RPE
Q96AT9-3	RPE	98429,89396,129530,	97753.0,101857.0,113865.0,	95335,97929,78596,	99766.0,94874.0,79380.0,	0.347145	0.551392	0.171764	0.278359	105785	90620	104492	91340	0.856643	0.874137	Isoform 3 of Ribulose-phosphate 3-epimerase OS=Homo sapiens GN=RPE
O43491	EPB41L2	13091842,10642344,14013104,	1.3002119E7,1.2125833E7,1.2318456E7,	9976628,11237262,11291889,	1.0440434E7,1.0886813E7,1.1404613E7,	0.218122	0.441004	0.0151547	0.0599798	12582430	1.08353e+07	12482136	10910620	0.861142	0.874099	Band 4.1-like protein 2 OS=Homo sapiens GN=EPB41L2 PE=1 SV=1
P16220	CREB1	471500,379258,521968,	468268.0,432124.0,458845.0,	388390,393330,396556,	406445.0,381064.0,400514.0,	0.260752	0.476017	0.015797	0.0613466	457575	392759	453079	396008	0.858348	0.874037	Cyclic AMP-responsive element-binding protein 1 OS=Homo sapiens GN=CREB1 PE=1 SV=2
P16220-2	CREB1	471500,379258,521968,	468268.0,432124.0,458845.0,	388390,393330,396556,	406445.0,381064.0,400514.0,	0.260752	0.476017	0.015797	0.0613466	457575	392759	453079	396008	0.858348	0.874037	Isoform CREB-B of Cyclic AMP-responsive element-binding protein 1 OS=Homo sapiens GN=CREB1
Q86V15-2	CASZ1	69357,57704,79647,	68880.0,65747.0,70014.0,	53922,58921,64704,	56428.0,57082.0,65349.0,	0.264986	0.478982	0.0785168	0.160672	68902.7	59182.3	68213.7	59619.7	0.858927	0.874014	Isoform 2 of Zinc finger protein castor homolog 1 OS=Homo sapiens GN=CASZ1
Q86V15	CASZ1	69357,57704,79647,	68880.0,65747.0,70014.0,	53922,58921,64704,	56428.0,57082.0,65349.0,	0.264986	0.478982	0.0785168	0.160672	68902.7	59182.3	68213.7	59619.7	0.858927	0.874014	Zinc finger protein castor homolog 1 OS=Homo sapiens GN=CASZ1 PE=1 SV=4
Q9NYL4	FKBP11	377057,309188,422880,	374472.0,352286.0,371740.0,	294720,333169,325627,	308421.0,322779.0,328877.0,	0.252724	0.469368	0.00794585	0.0427561	369708	317839	366166	320026	0.859701	0.873991	Peptidyl-prolyl cis-trans isomerase FKBP11 OS=Homo sapiens GN=FKBP11 PE=1 SV=1
Q9NYL4-2	FKBP11	377057,309188,422880,	374472.0,352286.0,371740.0,	294720,333169,325627,	308421.0,322779.0,328877.0,	0.252724	0.469368	0.00794585	0.0427561	369708	317839	366166	320026	0.859701	0.873991	Isoform 2 of Peptidyl-prolyl cis-trans isomerase FKBP11 OS=Homo sapiens GN=FKBP11
H0YHM7	FKBP11	377057,309188,422880,	374472.0,352286.0,371740.0,	294720,333169,325627,	308421.0,322779.0,328877.0,	0.252724	0.469368	0.00794585	0.0427561	369708	317839	366166	320026	0.859701	0.873991	Peptidyl-prolyl cis-trans isomerase FKBP11 (Fragment) OS=Homo sapiens GN=FKBP11 PE=1 SV=1
F8VU90	FKBP11	377057,309188,422880,	374472.0,352286.0,371740.0,	294720,333169,325627,	308421.0,322779.0,328877.0,	0.252724	0.469368	0.00794585	0.0427561	369708	317839	366166	320026	0.859701	0.873991	Peptidyl-prolyl cis-trans isomerase OS=Homo sapiens GN=FKBP11 PE=1 SV=1
Q5T280	C9orf114	304710,267272,347584,	302621.0,304528.0,305549.0,	228717,282822,281455,	239350.0,274001.0,284265.0,	0.227195	0.450134	0.105328	0.196289	306522	264331	304233	265872	0.862357	0.87391	Putative methyltransferase C9orf114 OS=Homo sapiens GN=C9orf114 PE=1 SV=3
H3BQQ1	CMC2	243086,197379,299446,	241420.0,224893.0,263233.0,	190047,214016,228908,	198882.0,207342.0,231193.0,	0.353503	0.55587	0.106678	0.198015	246637	210990	243182	212472	0.855469	0.873717	COX assembly mitochondrial protein 2 homolog (Fragment) OS=Homo sapiens GN=CMC2 PE=1 SV=1
Q8TAD4	SLC30A5	341684,263690,380099,	339342.0,300447.0,334132.0,	261091,279237,304121,	273227.0,270528.0,307156.0,	0.302701	0.51484	0.0729687	0.154705	328491	281483	324640	283637	0.856897	0.873696	Zinc transporter 5 OS=Homo sapiens GN=SLC30A5 PE=1 SV=1
Q9BY48	SLC30A5	341684,263690,380099,	339342.0,300447.0,334132.0,	261091,279237,304121,	273227.0,270528.0,307156.0,	0.302701	0.51484	0.0729687	0.154705	328491	281483	324640	283637	0.856897	0.873696	Putative disease resistance protein OS=Homo sapiens GN=SLC30A5 PE=1 SV=1
B3KP96	TRIM16	290660,240974,343264,	288668.0,274565.0,301752.0,	232102,290848,228707,	242892.0,281778.0,230990.0,	0.322487	0.532877	0.125325	0.2209	291633	250552	288328	251887	0.859137	0.873611	Tripartite motif-containing protein 16 OS=Homo sapiens GN=TRIM16 PE=1 SV=1
H0Y626		290660,240974,343264,	288668.0,274565.0,301752.0,	232102,290848,228707,	242892.0,281778.0,230990.0,	0.322487	0.532877	0.125325	0.2209	291633	250552	288328	251887	0.859137	0.873611	Uncharacterized protein OS=Homo sapiens PE=4 SV=2
O95361	TRIM16	290660,240974,343264,	288668.0,274565.0,301752.0,	232102,290848,228707,	242892.0,281778.0,230990.0,	0.322487	0.532877	0.125325	0.2209	291633	250552	288328	251887	0.859137	0.873611	Tripartite motif-containing protein 16 OS=Homo sapiens GN=TRIM16 PE=1 SV=3
J3QL38	TRIM16	290660,240974,343264,	288668.0,274565.0,301752.0,	232102,290848,228707,	242892.0,281778.0,230990.0,	0.322487	0.532877	0.125325	0.2209	291633	250552	288328	251887	0.859137	0.873611	Tripartite motif-containing protein 16 (Fragment) OS=Homo sapiens GN=TRIM16 PE=4 SV=1
K7EL43	TRIM16	290660,240974,343264,	288668.0,274565.0,301752.0,	232102,290848,228707,	242892.0,281778.0,230990.0,	0.322487	0.532877	0.125325	0.2209	291633	250552	288328	251887	0.859137	0.873611	Tripartite motif-containing protein 16 (Fragment) OS=Homo sapiens GN=TRIM16 PE=4 SV=1
P43304	GPD2	17850263,13997809,19192845,	1.7727936E7,1.5949042E7,1.6871808E7,	12182763,14693747,17005111,	1.2749133E7,1.4235509E7,1.717488E7,	0.317718	0.52801	0.238129	0.351307	17013639	14627207	1.68496e+07	1.47198e+07	0.859734	0.873602	Glycerol-3-phosphate dehydrogenase, mitochondrial OS=Homo sapiens GN=GPD2 PE=1 SV=3
Q9NR50	EIF2B3	3132050,2791390,3725805,	3110582.0,3180495.0,3275232.0,	2647300,3106746,2551069,	2770368.0,3009859.0,2576534.0,	0.249448	0.467759	0.0698571	0.150912	3216415	2.76837e+06	3.18877e+06	2785587	0.860701	0.873562	Translation initiation factor eIF-2B subunit gamma OS=Homo sapiens GN=EIF2B3 PE=1 SV=1
P36578	RPL4	91351024,77897002,102268887,	9.0725061E7,8.8755573E7,8.9901349E7,	72401808,79908338,81294837,	7.5767812E7,7.741642E7,8.2106503E7,	0.207425	0.434266	0.0196897	0.0686645	9.05056e+07	7.78683e+07	8.9794e+07	78430245	0.86037	0.873446	60S ribosomal protein L4 OS=Homo sapiens GN=RPL4 PE=1 SV=5
Q8NDT2	RBM15B	119467,101354,143042,	118647.0,115481.0,125741.0,	95464,99112,117235,	99900.0,96020.0,118403.0,	0.294718	0.507612	0.146085	0.247321	121288	103937	119956	104774	0.856946	0.873437	Putative RNA-binding protein 15B OS=Homo sapiens GN=RBM15B PE=1 SV=3
H0YMX2	WDR73	52131,51897,61039,	51773.0,59131.0,53657.0,	50444,57170,35202,	52789.0,55387.0,35553.0,	0.380868	0.578431	0.384031	0.503146	55022.3	47605.3	54853.7	47909.7	0.8652	0.873409	WD repeat-containing protein 73 (Fragment) OS=Homo sapiens GN=WDR73 PE=1 SV=1
H0YLH0	WDR73	52131,51897,61039,	51773.0,59131.0,53657.0,	50444,57170,35202,	52789.0,55387.0,35553.0,	0.380868	0.578431	0.384031	0.503146	55022.3	47605.3	54853.7	47909.7	0.8652	0.873409	WD repeat-containing protein 73 (Fragment) OS=Homo sapiens GN=WDR73 PE=1 SV=1
Q6P4I2	WDR73	52131,51897,61039,	51773.0,59131.0,53657.0,	50444,57170,35202,	52789.0,55387.0,35553.0,	0.380868	0.578431	0.384031	0.503146	55022.3	47605.3	54853.7	47909.7	0.8652	0.873409	WD repeat-containing protein 73 OS=Homo sapiens GN=WDR73 PE=1 SV=1
H0YMT3	WDR73	52131,51897,61039,	51773.0,59131.0,53657.0,	50444,57170,35202,	52789.0,55387.0,35553.0,	0.380868	0.578431	0.384031	0.503146	55022.3	47605.3	54853.7	47909.7	0.8652	0.873409	WD repeat-containing protein 73 (Fragment) OS=Homo sapiens GN=WDR73 PE=1 SV=1
O77932	DXO	74306,65657,81979,	73796.0,74809.0,72065.0,	65424,70344,55553,	68465.0,68150.0,56107.0,	0.187198	0.415449	0.144504	0.245391	73980.7	63773.7	73556.7	64240.7	0.862032	0.873349	Decapping and exoribonuclease protein OS=Homo sapiens GN=DXO PE=2 SV=2
F8WC68	DXO	74306,65657,81979,	73796.0,74809.0,72065.0,	65424,70344,55553,	68465.0,68150.0,56107.0,	0.187198	0.415449	0.144504	0.245391	73980.7	63773.7	73556.7	64240.7	0.862032	0.873349	Decapping and exoribonuclease protein OS=Homo sapiens GN=DXO PE=1 SV=1
A0A0J9YVP6	PUF60	15981527,14276542,19933829,	1.5872007E7,1.6266632E7,1.752319E7,	12703502,14925976,15461258,	1.3294083E7,1.4460502E7,1.5615616E7,	0.297508	0.510533	0.0710909	0.152497	1.67306e+07	1.43636e+07	16553943	1.44567e+07	0.85852	0.873311	Poly(U)-binding-splicing factor PUF60 (Fragment) OS=Homo sapiens GN=PUF60 PE=1 SV=1
Q9UHX1-2	PUF60	15981527,14276542,19933829,	1.5872007E7,1.6266632E7,1.752319E7,	12703502,14925976,15461258,	1.3294083E7,1.4460502E7,1.5615616E7,	0.297508	0.510533	0.0710909	0.152497	1.67306e+07	1.43636e+07	16553943	1.44567e+07	0.85852	0.873311	Isoform 2 of Poly(U)-binding-splicing factor PUF60 OS=Homo sapiens GN=PUF60
P62140	PPP1CB	20564544,16405884,23051590,	2.0423619E7,1.869279E7,2.0263912E7,	17014042,18543094,15928567,	1.7805023E7,1.7964819E7,1.6087585E7,	0.277891	0.492754	0.0375477	0.101261	2.00073e+07	17161901	1.97934e+07	17285809	0.85778	0.87331	Serine/threonine-protein phosphatase PP1-beta catalytic subunit OS=Homo sapiens GN=PPP1CB PE=1 SV=3
Q9UHD1	CHORDC1	5423161,4892763,6305774,	5385997.0,5574792.0,5543201.0,	4887408,5091812,4322288,	5114622.0,4933021.0,4365436.0,	0.195871	0.424642	0.0824626	0.165356	5540566	4.76717e+06	5501330	4.80436e+06	0.860412	0.873309	Cysteine and histidine-rich domain-containing protein 1 OS=Homo sapiens GN=CHORDC1 PE=1 SV=2
Q13137-4	CALCOCO2	3641919,3076398,4025442,	3616962.0,3505235.0,3538638.0,	3060311,3242372,2936818,	3202585.0,3141257.0,2966139.0,	0.203686	0.430293	0.0121446	0.053474	3581253	3.07983e+06	3.55361e+06	3103327	0.859988	0.873288	Isoform 4 of Calcium-binding and coiled-coil domain-containing protein 2 OS=Homo sapiens GN=CALCOCO2
Q13137	CALCOCO2	3641919,3076398,4025442,	3616962.0,3505235.0,3538638.0,	3060311,3242372,2936818,	3202585.0,3141257.0,2966139.0,	0.203686	0.430293	0.0121446	0.053474	3581253	3.07983e+06	3.55361e+06	3103327	0.859988	0.873288	Calcium-binding and coiled-coil domain-containing protein 2 OS=Homo sapiens GN=CALCOCO2 PE=1 SV=1
Q13137-5	CALCOCO2	3641919,3076398,4025442,	3616962.0,3505235.0,3538638.0,	3060311,3242372,2936818,	3202585.0,3141257.0,2966139.0,	0.203686	0.430293	0.0121446	0.053474	3581253	3.07983e+06	3.55361e+06	3103327	0.859988	0.873288	Isoform 5 of Calcium-binding and coiled-coil domain-containing protein 2 OS=Homo sapiens GN=CALCOCO2
Q13137-3	CALCOCO2	3641919,3076398,4025442,	3616962.0,3505235.0,3538638.0,	3060311,3242372,2936818,	3202585.0,3141257.0,2966139.0,	0.203686	0.430293	0.0121446	0.053474	3581253	3.07983e+06	3.55361e+06	3103327	0.859988	0.873288	Isoform 3 of Calcium-binding and coiled-coil domain-containing protein 2 OS=Homo sapiens GN=CALCOCO2
Q15459	SF3A1	28777472,24941790,32239201,	2.8580264E7,2.8418567E7,2.8340442E7,	23085776,24355465,26501375,	2.4159031E7,2.3595931E7,2.6765952E7,	0.189008	0.417116	0.0653981	0.143626	28652821	2.46475e+07	2.84464e+07	2.48403e+07	0.860213	0.873231	Splicing factor 3A subunit 1 OS=Homo sapiens GN=SF3A1 PE=1 SV=1
O15525	MAFG	166760,127702,173412,	165616.0,145501.0,152439.0,	128538,128954,143879,	134512.0,124931.0,145314.0,	0.256339	0.47221	0.0783741	0.160672	155958	133790	154519	134919	0.857861	0.873157	Transcription factor MafG OS=Homo sapiens GN=MAFG PE=1 SV=1
Q70UQ0-4	IKBIP	23073984,19882439,25525558,	2.2915869E7,2.2653977E7,2.2438704E7,	16798275,19804963,22391847,	1.7579229E7,1.9187343E7,2.2615407E7,	0.240827	0.461382	0.191514	0.301628	22827327	1.9665e+07	2.26695e+07	19793993	0.861469	0.873155	Isoform 4 of Inhibitor of nuclear factor kappa-B kinase-interacting protein OS=Homo sapiens GN=IKBIP
O95777	LSM8	2228332,2005835,2683938,	2213057.0,2285434.0,2359357.0,	2060371,2065932,1812200,	2156151.0,2001499.0,1830286.0,	0.238787	0.459415	0.0735792	0.1554	2306035	1979501	2.28595e+06	1.99598e+06	0.8584	0.873151	U6 snRNA-associated Sm-like protein LSm8 OS=Homo sapiens GN=LSM8 PE=1 SV=3
Q13164-2	MAPK7	31302,24347,27564,	31087.0,27740.0,24230.0,	23481,22929,25479,	24572.0,22213.0,25733.0,	0.192609	0.420871	0.213357	0.322332	27737.7	23963	27685.7	24172.7	0.863915	0.873111	Isoform 2 of Mitogen-activated protein kinase 7 OS=Homo sapiens GN=MAPK7
Q13164	MAPK7	31302,24347,27564,	31087.0,27740.0,24230.0,	23481,22929,25479,	24572.0,22213.0,25733.0,	0.192609	0.420871	0.213357	0.322332	27737.7	23963	27685.7	24172.7	0.863915	0.873111	Mitogen-activated protein kinase 7 OS=Homo sapiens GN=MAPK7 PE=1 SV=2
Q9UPQ9	TNRC6B	168033,148012,176055,	166878.0,168642.0,154761.0,	136847,144015,143747,	143206.0,139519.0,145178.0,	0.105029	0.345888	0.029034	0.0870883	164033	141536	163427	142634	0.862851	0.872771	Trinucleotide repeat-containing gene 6B protein OS=Homo sapiens GN=TNRC6B PE=1 SV=4
Q9UPQ9-1	TNRC6B	168033,148012,176055,	166878.0,168642.0,154761.0,	136847,144015,143747,	143206.0,139519.0,145178.0,	0.105029	0.345888	0.029034	0.0870883	164033	141536	163427	142634	0.862851	0.872771	Isoform 2 of Trinucleotide repeat-containing gene 6B protein OS=Homo sapiens GN=TNRC6B
Q2M2I8-2	AAK1	1129408,974155,1308686,	1121665.0,1109945.0,1150422.0,	902890,1024597,1004183,	944862.0,992640.0,1014205.0,	0.233943	0.455118	0.00733475	0.0408987	1.13742e+06	977223	1127344	983902	0.859161	0.872761	Isoform 2 of AP2-associated protein kinase 1 OS=Homo sapiens GN=AAK1
Q2M2I8	AAK1	1129408,974155,1308686,	1121665.0,1109945.0,1150422.0,	902890,1024597,1004183,	944862.0,992640.0,1014205.0,	0.233943	0.455118	0.00733475	0.0408987	1.13742e+06	977223	1127344	983902	0.859161	0.872761	AP2-associated protein kinase 1 OS=Homo sapiens GN=AAK1 PE=1 SV=3
Q9P2D3-3	HEATR5B	41064,36154,48641,	40781.0,41193.0,42758.0,	37074,34717,36070,	38797.0,33633.0,36429.0,	0.237821	0.45839	0.0556061	0.129737	41953	35953.7	41577.3	36286.3	0.856999	0.872743	Isoform 3 of HEAT repeat-containing protein 5B OS=Homo sapiens GN=HEATR5B
Q9P2D3	HEATR5B	41064,36154,48641,	40781.0,41193.0,42758.0,	37074,34717,36070,	38797.0,33633.0,36429.0,	0.237821	0.45839	0.0556061	0.129737	41953	35953.7	41577.3	36286.3	0.856999	0.872743	HEAT repeat-containing protein 5B OS=Homo sapiens GN=HEATR5B PE=1 SV=2
Q9P2D3-2	HEATR5B	41064,36154,48641,	40781.0,41193.0,42758.0,	37074,34717,36070,	38797.0,33633.0,36429.0,	0.237821	0.45839	0.0556061	0.129737	41953	35953.7	41577.3	36286.3	0.856999	0.872743	Isoform 2 of HEAT repeat-containing protein 5B OS=Homo sapiens GN=HEATR5B
P49815-6	TSC2	552585,476320,605162,	548796.0,542716.0,531976.0,	422804,508747,476791,	442458.0,492879.0,481550.0,	0.180269	0.410509	0.03569	0.0977301	544689	469447	541163	472296	0.861863	0.872743	Isoform 6 of Tuberin OS=Homo sapiens GN=TSC2
H3BMQ0	TSC2	552585,476320,605162,	548796.0,542716.0,531976.0,	422804,508747,476791,	442458.0,492879.0,481550.0,	0.180269	0.410509	0.03569	0.0977301	544689	469447	541163	472296	0.861863	0.872743	Tuberin OS=Homo sapiens GN=TSC2 PE=1 SV=1
P49815-4	TSC2	552585,476320,605162,	548796.0,542716.0,531976.0,	422804,508747,476791,	442458.0,492879.0,481550.0,	0.180269	0.410509	0.03569	0.0977301	544689	469447	541163	472296	0.861863	0.872743	Isoform 4 of Tuberin OS=Homo sapiens GN=TSC2
P49815-7	TSC2	552585,476320,605162,	548796.0,542716.0,531976.0,	422804,508747,476791,	442458.0,492879.0,481550.0,	0.180269	0.410509	0.03569	0.0977301	544689	469447	541163	472296	0.861863	0.872743	Isoform 7 of Tuberin OS=Homo sapiens GN=TSC2
P49815-5	TSC2	552585,476320,605162,	548796.0,542716.0,531976.0,	422804,508747,476791,	442458.0,492879.0,481550.0,	0.180269	0.410509	0.03569	0.0977301	544689	469447	541163	472296	0.861863	0.872743	Isoform 5 of Tuberin OS=Homo sapiens GN=TSC2
P49815-3	TSC2	552585,476320,605162,	548796.0,542716.0,531976.0,	422804,508747,476791,	442458.0,492879.0,481550.0,	0.180269	0.410509	0.03569	0.0977301	544689	469447	541163	472296	0.861863	0.872743	Isoform 3 of Tuberin OS=Homo sapiens GN=TSC2
P49815	TSC2	552585,476320,605162,	548796.0,542716.0,531976.0,	422804,508747,476791,	442458.0,492879.0,481550.0,	0.180269	0.410509	0.03569	0.0977301	544689	469447	541163	472296	0.861863	0.872743	Tuberin OS=Homo sapiens GN=TSC2 PE=1 SV=2
P49815-2	TSC2	552585,476320,605162,	548796.0,542716.0,531976.0,	422804,508747,476791,	442458.0,492879.0,481550.0,	0.180269	0.410509	0.03569	0.0977301	544689	469447	541163	472296	0.861863	0.872743	Isoform 2 of Tuberin OS=Homo sapiens GN=TSC2
Q14444	CAPRIN1	23912944,19813973,26554354,	2.3749081E7,2.2575966E7,2.3343089E7,	19780483,21105568,19453289,	2.070008E7,2.044739E7,1.9647509E7,	0.228744	0.451194	0.00327569	0.028868	2.34271e+07	2.01131e+07	23222712	20264993	0.858541	0.872637	Caprin-1 OS=Homo sapiens GN=CAPRIN1 PE=1 SV=2
Q8NEZ4-2	KMT2C	79372,71064,97786,	78827.0,80969.0,85960.0,	74558,67952,69901,	78023.0,65832.0,70598.0,	0.266887	0.481095	0.0789426	0.160898	82740.7	70803.7	81918.7	71484.3	0.85573	0.872626	Isoform 2 of Histone-lysine N-methyltransferase 2C OS=Homo sapiens GN=KMT2C
Q8NEZ4-3	KMT2C	79372,71064,97786,	78827.0,80969.0,85960.0,	74558,67952,69901,	78023.0,65832.0,70598.0,	0.266887	0.481095	0.0789426	0.160898	82740.7	70803.7	81918.7	71484.3	0.85573	0.872626	Isoform 3 of Histone-lysine N-methyltransferase 2C OS=Homo sapiens GN=KMT2C
Q8NEZ4	KMT2C	79372,71064,97786,	78827.0,80969.0,85960.0,	74558,67952,69901,	78023.0,65832.0,70598.0,	0.266887	0.481095	0.0789426	0.160898	82740.7	70803.7	81918.7	71484.3	0.85573	0.872626	Histone-lysine N-methyltransferase 2C OS=Homo sapiens GN=KMT2C PE=1 SV=3
Q8NE71	ABCF1	26405328,21941445,28719637,	2.622437E7,2.4999986E7,2.5246506E7,	19954229,23929463,22440369,	2.0881896E7,2.3183207E7,2.2664403E7,	0.211652	0.437547	0.0251264	0.0799881	2.56888e+07	2.2108e+07	2.54903e+07	2.22432e+07	0.860609	0.872613	ATP-binding cassette sub-family F member 1 OS=Homo sapiens GN=ABCF1 PE=1 SV=2
Q5JVZ5	ELMO2	2814253,2487582,3176816,	2794959.0,2834335.0,2792631.0,	2251578,2595027,2453497,	2356246.0,2514092.0,2477986.0,	0.177554	0.407707	0.0123204	0.0539885	2826217	2.43337e+06	2.80731e+06	2.44944e+06	0.860998	0.872523	Engulfment and cell motility protein 2 OS=Homo sapiens GN=ELMO2 PE=1 SV=1
Q96JJ3	ELMO2	2814253,2487582,3176816,	2794959.0,2834335.0,2792631.0,	2251578,2595027,2453497,	2356246.0,2514092.0,2477986.0,	0.177554	0.407707	0.0123204	0.0539885	2826217	2.43337e+06	2.80731e+06	2.44944e+06	0.860998	0.872523	Engulfment and cell motility protein 2 OS=Homo sapiens GN=ELMO2 PE=1 SV=2
O43293	DAPK3	224926,208468,258961,	223383.0,237527.0,227643.0,	180865,199423,216120,	189272.0,193203.0,218277.0,	0.159884	0.394929	0.0662066	0.1449	230785	198803	229518	200251	0.861419	0.872485	Death-associated protein kinase 3 OS=Homo sapiens GN=DAPK3 PE=1 SV=1
J3KSZ7	2023-09-04	104008,81217,101093,	103295.0,92538.0,88867.0,	92180,83685,70140,	96465.0,81074.0,70839.0,	0.23561	0.456018	0.248819	0.362943	95439.3	82001.7	94900	82792.7	0.859202	0.87242	Septin-4 OS=Homo sapiens GN=SEPT4 PE=1 SV=1
O43236	2023-09-04	104008,81217,101093,	103295.0,92538.0,88867.0,	92180,83685,70140,	96465.0,81074.0,70839.0,	0.23561	0.456018	0.248819	0.362943	95439.3	82001.7	94900	82792.7	0.859202	0.87242	Septin-4 OS=Homo sapiens GN=SEPT4 PE=1 SV=1
O43236-2	2023-09-04	104008,81217,101093,	103295.0,92538.0,88867.0,	92180,83685,70140,	96465.0,81074.0,70839.0,	0.23561	0.456018	0.248819	0.362943	95439.3	82001.7	94900	82792.7	0.859202	0.87242	Isoform 2 of Septin-4 OS=Homo sapiens GN=SEPT4
J3QRT6	2023-09-04	104008,81217,101093,	103295.0,92538.0,88867.0,	92180,83685,70140,	96465.0,81074.0,70839.0,	0.23561	0.456018	0.248819	0.362943	95439.3	82001.7	94900	82792.7	0.859202	0.87242	Septin-4 OS=Homo sapiens GN=SEPT4 PE=1 SV=1
O43236-5	2023-09-04	104008,81217,101093,	103295.0,92538.0,88867.0,	92180,83685,70140,	96465.0,81074.0,70839.0,	0.23561	0.456018	0.248819	0.362943	95439.3	82001.7	94900	82792.7	0.859202	0.87242	Isoform 5 of Septin-4 OS=Homo sapiens GN=SEPT4
O43236-4	2023-09-04	104008,81217,101093,	103295.0,92538.0,88867.0,	92180,83685,70140,	96465.0,81074.0,70839.0,	0.23561	0.456018	0.248819	0.362943	95439.3	82001.7	94900	82792.7	0.859202	0.87242	Isoform 4 of Septin-4 OS=Homo sapiens GN=SEPT4
O43236-3	2023-09-04	104008,81217,101093,	103295.0,92538.0,88867.0,	92180,83685,70140,	96465.0,81074.0,70839.0,	0.23561	0.456018	0.248819	0.362943	95439.3	82001.7	94900	82792.7	0.859202	0.87242	Isoform 3 of Septin-4 OS=Homo sapiens GN=SEPT4
P62136	PPP1CA	19201924,15278432,21605966,	1.9070334E7,1.7408175E7,1.8993107E7,	15866137,17263032,14912886,	1.6603748E7,1.6724673E7,1.5061759E7,	0.28101	0.496013	0.0362384	0.0986528	1.86954e+07	1.6014e+07	1.84905e+07	16130060	0.856573	0.872341	Serine/threonine-protein phosphatase PP1-alpha catalytic subunit OS=Homo sapiens GN=PPP1CA PE=1 SV=1
E5RH51	SMIM12	293860,247758,324348,	291846.0,282294.0,285124.0,	216710,254545,273341,	226785.0,246607.0,276070.0,	0.224755	0.447451	0.119954	0.213566	288655	248199	286421	249821	0.859844	0.872214	Small integral membrane protein 12 OS=Homo sapiens GN=SMIM12 PE=1 SV=1
Q96EX1	SMIM12	293860,247758,324348,	291846.0,282294.0,285124.0,	216710,254545,273341,	226785.0,246607.0,276070.0,	0.224755	0.447451	0.119954	0.213566	288655	248199	286421	249821	0.859844	0.872214	Small integral membrane protein 12 OS=Homo sapiens GN=SMIM12 PE=1 SV=3
Q5QPQ0	LYPLA2	1402510,1307417,1757560,	1392898.0,1489664.0,1545013.0,	1180315,1420888,1237500,	1235187.0,1376577.0,1249854.0,	0.268114	0.481902	0.0404883	0.105048	1.48916e+06	1.27957e+06	1.47586e+06	1287206	0.859253	0.872174	Acyl-protein thioesterase 2 OS=Homo sapiens GN=LYPLA2 PE=1 SV=1
O95372	LYPLA2	1402510,1307417,1757560,	1392898.0,1489664.0,1545013.0,	1180315,1420888,1237500,	1235187.0,1376577.0,1249854.0,	0.268114	0.481902	0.0404883	0.105048	1.48916e+06	1.27957e+06	1.47586e+06	1287206	0.859253	0.872174	Acyl-protein thioesterase 2 OS=Homo sapiens GN=LYPLA2 PE=1 SV=1
Q02040	AKAP17A	531948,445301,602450,	528299.0,507370.0,529592.0,	390794,442336,522328,	408957.0,428538.0,527540.0,	0.278599	0.493569	0.207208	0.315566	526566	451819	521754	455012	0.858048	0.872081	A-kinase anchor protein 17A OS=Homo sapiens GN=AKAP17A PE=1 SV=2
P17655	CAPN2	38296103,34128501,45009094,	3.8033666E7,3.8885874E7,3.956605E7,	33746211,37023834,30098590,	3.5315068E7,3.5869232E7,3.0399079E7,	0.227266	0.450134	0.0957095	0.183792	39144566	3.36229e+07	38828530	3.38611e+07	0.858941	0.872068	Calpain-2 catalytic subunit OS=Homo sapiens GN=CAPN2 PE=1 SV=6
Q70UQ0	IKBIP	15539017,12715122,16925537,	1.5432536E7,1.4487561E7,1.4878698E7,	10945680,13109743,14764708,	1.1454545E7,1.2700913E7,1.4912117E7,	0.271633	0.484965	0.193347	0.302608	15059892	1.294e+07	1.49329e+07	13022525	0.859239	0.872068	Inhibitor of nuclear factor kappa-B kinase-interacting protein OS=Homo sapiens GN=IKBIP PE=1 SV=1
P39019	RPS19	57965853,50875322,65112738,	5.7568649E7,5.7967162E7,5.7238548E7,	46566629,48469300,54429335,	4.8731534E7,4.6957787E7,5.497277E7,	0.178115	0.4083	0.0926189	0.179808	5.79846e+07	4.98218e+07	57591453	50220697	0.859223	0.872016	40S ribosomal protein S19 OS=Homo sapiens GN=RPS19 PE=1 SV=2
Q9Y6W5	WASF2	1346267,1196334,1562048,	1337038.0,1363095.0,1373144.0,	1173323,1237272,1113816,	1227867.0,1198683.0,1124932.0,	0.202874	0.429493	0.0202251	0.0698519	1.36822e+06	1.1748e+06	1357759	1.18383e+06	0.858639	0.871898	Wiskott-Aldrich syndrome protein family member 2 OS=Homo sapiens GN=WASF2 PE=1 SV=3
Q9BXP2	SLC12A9	245202,215952,276677,	243520.0,246051.0,243216.0,	195722,202637,235345,	204819.0,196314.0,237692.0,	0.188127	0.416157	0.130388	0.226396	245944	211235	244262	212942	0.858874	0.871774	Solute carrier family 12 member 9 OS=Homo sapiens GN=SLC12A9 PE=1 SV=1
Q8WU90	ZC3H15	6251680,5292667,6986276,	6208830.0,6030437.0,6141404.0,	5174726,5656504,5076729,	5415292.0,5480097.0,5127406.0,	0.209436	0.435506	0.00828587	0.0432712	6.17687e+06	5302653	6.12689e+06	5.34093e+06	0.858469	0.87172	Zinc finger CCCH domain-containing protein 15 OS=Homo sapiens GN=ZC3H15 PE=1 SV=1
Q8WU20	FRS2	20354,12818,20470,	20214.0,14604.0,17994.0,	15109,13065,17395,	15811.0,12657.0,17568.0,	0.412594	0.603057	0.358303	0.477948	17880.7	15189.7	17604	15345.3	0.849502	0.871696	Fibroblast growth factor receptor substrate 2 OS=Homo sapiens GN=FRS2 PE=1 SV=4
P23434	GCSH	2424657,1727791,2653336,	2408042.0,1968637.0,2332462.0,	1900909,1931498,1968107,	1989282.0,1871262.0,1987756.0,	0.351696	0.554797	0.160754	0.264829	2.26859e+06	1.9335e+06	2.23638e+06	1.94943e+06	0.852292	0.871691	Glycine cleavage system H protein, mitochondrial OS=Homo sapiens GN=GCSH PE=1 SV=2
Q9P253	VPS18	240729,206205,261476,	239075.0,234944.0,229850.0,	189843,206008,213176,	198665.0,199580.0,215300.0,	0.16506	0.39903	0.0163939	0.0626215	236137	203009	234623	204515	0.85971	0.871675	Vacuolar protein sorting-associated protein 18 homolog OS=Homo sapiens GN=VPS18 PE=1 SV=2
P62244	RPS15A	12147293,10724242,14138259,	1.2064049E7,1.2219158E7,1.2428491E7,	9562584,11048309,11172891,	1.0007144E7,1.0703764E7,1.1284436E7,	0.216309	0.439576	0.0422069	0.107953	12336598	1.05946e+07	1.22372e+07	1.06651e+07	0.858794	0.87153	40S ribosomal protein S15a OS=Homo sapiens GN=RPS15A PE=1 SV=2
Q13098-7	GPS1	6202459,5410442,7062477,	6159956.0,6164635.0,6208396.0,	4983098,5625168,5432543,	5214761.0,5449744.0,5486778.0,	0.19886	0.427378	0.00951774	0.0462123	6225126	5.34694e+06	6.17766e+06	5383761	0.858928	0.871488	Isoform 2 of COP9 signalosome complex subunit 1 OS=Homo sapiens GN=GPS1
Q13098	GPS1	6202459,5410442,7062477,	6159956.0,6164635.0,6208396.0,	4983098,5625168,5432543,	5214761.0,5449744.0,5486778.0,	0.19886	0.427378	0.00951774	0.0462123	6225126	5.34694e+06	6.17766e+06	5383761	0.858928	0.871488	COP9 signalosome complex subunit 1 OS=Homo sapiens GN=GPS1 PE=1 SV=4
Q13098-5	GPS1	6202459,5410442,7062477,	6159956.0,6164635.0,6208396.0,	4983098,5625168,5432543,	5214761.0,5449744.0,5486778.0,	0.19886	0.427378	0.00951774	0.0462123	6225126	5.34694e+06	6.17766e+06	5383761	0.858928	0.871488	Isoform 4 of COP9 signalosome complex subunit 1 OS=Homo sapiens GN=GPS1
C9JFE4	GPS1	6202459,5410442,7062477,	6159956.0,6164635.0,6208396.0,	4983098,5625168,5432543,	5214761.0,5449744.0,5486778.0,	0.19886	0.427378	0.00951774	0.0462123	6225126	5.34694e+06	6.17766e+06	5383761	0.858928	0.871488	COP9 signalosome complex subunit 1 OS=Homo sapiens GN=GPS1 PE=1 SV=2
P82933	MRPS9	2522074,2144987,2927004,	2504788.0,2443986.0,2573031.0,	1906999,2266425,2340269,	1995651.0,2195741.0,2363630.0,	0.257081	0.472656	0.0807031	0.163032	2531355	2171231	2.50727e+06	2.18501e+06	0.857735	0.871469	28S ribosomal protein S9, mitochondrial OS=Homo sapiens GN=MRPS9 PE=1 SV=2
Q9NR09	BIRC6	10215384,9101606,11717770,	1.014538E7,1.0370329E7,1.030071E7,	9382691,9986390,7284384,	9818888.0,9674959.0,7357102.0,	0.261096	0.476017	0.238773	0.351686	10344920	8.88449e+06	1.02721e+07	8.95032e+06	0.858826	0.87132	Baculoviral IAP repeat-containing protein 6 OS=Homo sapiens GN=BIRC6 PE=1 SV=2
Q8TEU7	RAPGEF6	821525,726584,936988,	815893.0,827862.0,823673.0,	644471,768378,723658,	674429.0,744411.0,730878.0,	0.192031	0.420378	0.0356263	0.0977301	828366	712169	822476	716573	0.859728	0.871238	Rap guanine nucleotide exchange factor 6 OS=Homo sapiens GN=RAPGEF6 PE=1 SV=2
Q8TEU7-2	RAPGEF6	821525,726584,936988,	815893.0,827862.0,823673.0,	644471,768378,723658,	674429.0,744411.0,730878.0,	0.192031	0.420378	0.0356263	0.0977301	828366	712169	822476	716573	0.859728	0.871238	Isoform 2 of Rap guanine nucleotide exchange factor 6 OS=Homo sapiens GN=RAPGEF6
Q8TEU7-3	RAPGEF6	821525,726584,936988,	815893.0,827862.0,823673.0,	644471,768378,723658,	674429.0,744411.0,730878.0,	0.192031	0.420378	0.0356263	0.0977301	828366	712169	822476	716573	0.859728	0.871238	Isoform 3 of Rap guanine nucleotide exchange factor 6 OS=Homo sapiens GN=RAPGEF6
Q8TEU7-4	RAPGEF6	821525,726584,936988,	815893.0,827862.0,823673.0,	644471,768378,723658,	674429.0,744411.0,730878.0,	0.192031	0.420378	0.0356263	0.0977301	828366	712169	822476	716573	0.859728	0.871238	Isoform 4 of Rap guanine nucleotide exchange factor 6 OS=Homo sapiens GN=RAPGEF6
D6RE77	RAPGEF6	821525,726584,936988,	815893.0,827862.0,823673.0,	644471,768378,723658,	674429.0,744411.0,730878.0,	0.192031	0.420378	0.0356263	0.0977301	828366	712169	822476	716573	0.859728	0.871238	Rap guanine nucleotide exchange factor 6 OS=Homo sapiens GN=RAPGEF6 PE=1 SV=1
Q8TEU7-5	RAPGEF6	821525,726584,936988,	815893.0,827862.0,823673.0,	644471,768378,723658,	674429.0,744411.0,730878.0,	0.192031	0.420378	0.0356263	0.0977301	828366	712169	822476	716573	0.859728	0.871238	Isoform 5 of Rap guanine nucleotide exchange factor 6 OS=Homo sapiens GN=RAPGEF6
A0A0A6YYB7	RAPGEF6	821525,726584,936988,	815893.0,827862.0,823673.0,	644471,768378,723658,	674429.0,744411.0,730878.0,	0.192031	0.420378	0.0356263	0.0977301	828366	712169	822476	716573	0.859728	0.871238	Rap guanine nucleotide exchange factor 6 OS=Homo sapiens GN=RAPGEF6 PE=1 SV=1
E9PCH4		821525,726584,936988,	815893.0,827862.0,823673.0,	644471,768378,723658,	674429.0,744411.0,730878.0,	0.192031	0.420378	0.0356263	0.0977301	828366	712169	822476	716573	0.859728	0.871238	Uncharacterized protein OS=Homo sapiens PE=4 SV=1
P62805	HIST1H4A	332498478,231172183,286873347,	3.30220178E8,2.63396822E8,2.52181332E8,	194458137,217437635,319536983,	2.03498629E8,2.10656922E8,3.22727395E8,	0.460537	0.640678	0.478584	0.590065	2.83515e+08	2.43811e+08	2.81933e+08	2.45628e+08	0.859959	0.871228	Histone H4 OS=Homo sapiens GN=HIST1H4A PE=1 SV=2
A0A024R4E5	HDLBP	36835665,32239063,43000375,	3.6583237E7,3.6733057E7,3.7800253E7,	28668084,34183155,33351043,	3.0000862E7,3.3117146E7,3.3684014E7,	0.230668	0.452073	0.0417446	0.107186	3.73584e+07	3.20674e+07	37038849	3.22673e+07	0.858373	0.871176	High density lipoprotein binding protein (Vigilin), isoform CRA_a OS=Homo sapiens GN=HDLBP PE=1 SV=1
Q15007	WTAP	2750228,2503380,3310248,	2731381.0,2852341.0,2909932.0,	2265186,2556994,2526089,	2370494.0,2477254.0,2551309.0,	0.225701	0.448455	0.00798755	0.0428034	2.85462e+06	2449423	2831218	2.46635e+06	0.858056	0.871128	Pre-mRNA-splicing regulator WTAP OS=Homo sapiens GN=WTAP PE=1 SV=2
Q9Y295	DRG1	3383078,2978300,3970499,	3359891.0,3393457.0,3490334.0,	2582029,3236112,3055194,	2702062.0,3135189.0,3085690.0,	0.243928	0.463328	0.0748529	0.157	3443959	2.95778e+06	3.41456e+06	2.97431e+06	0.858831	0.871068	Developmentally-regulated GTP-binding protein 1 OS=Homo sapiens GN=DRG1 PE=1 SV=1
Q9BVC5	C2orf49	493751,423341,602295,	490365.0,482351.0,529456.0,	402880,444559,451646,	421608.0,430694.0,456153.0,	0.291623	0.50629	0.0266834	0.0827847	506462	433028	500724	436152	0.855006	0.871042	Ashwin OS=Homo sapiens GN=C2orf49 PE=1 SV=1
P17706	PTPN2	837761,624215,841999,	832019.0,711226.0,740173.0,	585600,676318,713657,	612823.0,655226.0,720780.0,	0.269975	0.483638	0.112172	0.204385	767992	658525	761139	662943	0.857464	0.870988	Tyrosine-protein phosphatase non-receptor type 2 OS=Homo sapiens GN=PTPN2 PE=1 SV=2
P17706-4	PTPN2	837761,624215,841999,	832019.0,711226.0,740173.0,	585600,676318,713657,	612823.0,655226.0,720780.0,	0.269975	0.483638	0.112172	0.204385	767992	658525	761139	662943	0.857464	0.870988	Isoform 4 of Tyrosine-protein phosphatase non-receptor type 2 OS=Homo sapiens GN=PTPN2
P17706-2	PTPN2	837761,624215,841999,	832019.0,711226.0,740173.0,	585600,676318,713657,	612823.0,655226.0,720780.0,	0.269975	0.483638	0.112172	0.204385	767992	658525	761139	662943	0.857464	0.870988	Isoform 2 of Tyrosine-protein phosphatase non-receptor type 2 OS=Homo sapiens GN=PTPN2
A8K070	GPS1	6208586,5401914,7069034,	6166041.0,6154918.0,6214160.0,	4984908,5619626,5428303,	5216655.0,5444375.0,5482496.0,	0.200312	0.427896	0.00826073	0.0432547	6.22651e+06	5344279	6178373	5.38118e+06	0.85831	0.87097	COP9 signalosome complex subunit 1 OS=Homo sapiens GN=GPS1 PE=1 SV=1
A0A096LP07	GPS1	6208586,5401914,7069034,	6166041.0,6154918.0,6214160.0,	4984908,5619626,5428303,	5216655.0,5444375.0,5482496.0,	0.200312	0.427896	0.00826073	0.0432547	6.22651e+06	5344279	6178373	5.38118e+06	0.85831	0.87097	COP9 signalosome complex subunit 1 OS=Homo sapiens GN=GPS1 PE=1 SV=1
A0A096LPJ3	GPS1	6208586,5401914,7069034,	6166041.0,6154918.0,6214160.0,	4984908,5619626,5428303,	5216655.0,5444375.0,5482496.0,	0.200312	0.427896	0.00826073	0.0432547	6.22651e+06	5344279	6178373	5.38118e+06	0.85831	0.87097	COP9 signalosome complex subunit 1 OS=Homo sapiens GN=GPS1 PE=1 SV=1
Q9Y6W3	CAPN7	504503,438502,577299,	501043.0,499625.0,507484.0,	444651,471055,387994,	465321.0,456364.0,391866.0,	0.213473	0.438905	0.1056	0.196612	506768	434567	502717	437850	0.857526	0.870967	Calpain-7 OS=Homo sapiens GN=CAPN7 PE=1 SV=1
Q5SRE7	PHYHD1	1832422,1667945,2141983,	1819864.0,1900449.0,1882947.0,	1677710,1813295,1353380,	1755705.0,1756746.0,1366891.0,	0.243779	0.463234	0.200745	0.310373	1.88078e+06	1614795	1.86775e+06	1.62645e+06	0.858576	0.870804	Phytanoyl-CoA dioxygenase domain-containing protein 1 OS=Homo sapiens GN=PHYHD1 PE=1 SV=2
Q8TAP6-3	CEP76	203864,128914,190019,	202467.0,146884.0,167039.0,	154150,145159,146227,	161316.0,140632.0,147687.0,	0.379635	0.577499	0.303756	0.422896	174266	148512	172130	149878	0.852216	0.870728	Isoform 3 of Centrosomal protein of 76 kDa OS=Homo sapiens GN=CEP76
Q8TAP6-2	CEP76	203864,128914,190019,	202467.0,146884.0,167039.0,	154150,145159,146227,	161316.0,140632.0,147687.0,	0.379635	0.577499	0.303756	0.422896	174266	148512	172130	149878	0.852216	0.870728	Isoform 2 of Centrosomal protein of 76 kDa OS=Homo sapiens GN=CEP76
Q8TAP6	CEP76	203864,128914,190019,	202467.0,146884.0,167039.0,	154150,145159,146227,	161316.0,140632.0,147687.0,	0.379635	0.577499	0.303756	0.422896	174266	148512	172130	149878	0.852216	0.870728	Centrosomal protein of 76 kDa OS=Homo sapiens GN=CEP76 PE=1 SV=1
K7EPF5	CEP76	203864,128914,190019,	202467.0,146884.0,167039.0,	154150,145159,146227,	161316.0,140632.0,147687.0,	0.379635	0.577499	0.303756	0.422896	174266	148512	172130	149878	0.852216	0.870728	Centrosomal protein of 76 kDa (Fragment) OS=Homo sapiens GN=CEP76 PE=1 SV=1
K7EP44	CEP76	203864,128914,190019,	202467.0,146884.0,167039.0,	154150,145159,146227,	161316.0,140632.0,147687.0,	0.379635	0.577499	0.303756	0.422896	174266	148512	172130	149878	0.852216	0.870728	Centrosomal protein of 76 kDa (Fragment) OS=Homo sapiens GN=CEP76 PE=1 SV=1
Q8N9N2-2	ASCC1	11094,7639,12079,	11017.0,8703.0,10618.0,	9585,7268,9248,	10030.0,7041.0,9340.0,	0.378249	0.577312	0.322321	0.440932	10270.7	8700.33	10112.7	8803.67	0.847105	0.870558	Isoform 2 of Activating signal cointegrator 1 complex subunit 1 OS=Homo sapiens GN=ASCC1
Q8TF72	SHROOM3	465687,425632,534529,	462490.0,484958.0,469883.0,	393793,405252,424831,	412097.0,392608.0,429067.0,	0.160679	0.395691	0.0122303	0.0537868	475283	407959	472444	411257	0.85835	0.87049	Protein Shroom3 OS=Homo sapiens GN=SHROOM3 PE=1 SV=2
Q99735	MGST2	20543,16480,21563,	20402.0,18777.0,18955.0,	13947,17072,19274,	14595.0,16539.0,19466.0,	0.27555	0.489644	0.211092	0.319762	19528.7	16764.3	19378	16866.7	0.858447	0.870403	Microsomal glutathione S-transferase 2 OS=Homo sapiens GN=MGST2 PE=1 SV=1
Q99735-2	MGST2	20543,16480,21563,	20402.0,18777.0,18955.0,	13947,17072,19274,	14595.0,16539.0,19466.0,	0.27555	0.489644	0.211092	0.319762	19528.7	16764.3	19378	16866.7	0.858447	0.870403	Isoform 2 of Microsomal glutathione S-transferase 2 OS=Homo sapiens GN=MGST2
Q15382	RHEB	5300230,4495333,5902699,	5263904.0,5121960.0,5188868.0,	4537848,4810852,4105510,	4748807.0,4660819.0,4146492.0,	0.201225	0.428468	0.0638132	0.14124	5232754	4.48474e+06	5.19158e+06	4518706	0.857051	0.870392	GTP-binding protein Rheb OS=Homo sapiens GN=RHEB PE=1 SV=1
P13726	F3	15200736,12564030,16400886,	1.509657E7,1.4315405E7,1.4417494E7,	11079236,13676626,13169529,	1.1594309E7,1.3250116E7,1.3301009E7,	0.21531	0.439406	0.0603162	0.136218	14721884	12641797	14609823	1.27151e+07	0.858708	0.870315	Tissue factor OS=Homo sapiens GN=F3 PE=1 SV=1
Q15813	TBCE	2434692,2136573,2683049,	2418005.0,2434395.0,2358574.0,	1978055,2226728,2027651,	2070012.0,2157280.0,2047888.0,	0.151125	0.386677	0.00245811	0.0268215	2.4181e+06	2077478	2403658	2.09173e+06	0.859135	0.870226	Tubulin-specific chaperone E OS=Homo sapiens GN=TBCE PE=1 SV=1
Q15813-2	TBCE	2434692,2136573,2683049,	2418005.0,2434395.0,2358574.0,	1978055,2226728,2027651,	2070012.0,2157280.0,2047888.0,	0.151125	0.386677	0.00245811	0.0268215	2.4181e+06	2077478	2403658	2.09173e+06	0.859135	0.870226	Isoform 2 of Tubulin-specific chaperone E OS=Homo sapiens GN=TBCE
Q9Y2Z4	YARS2	926179,799138,1049051,	919831.0,910533.0,922185.0,	742714,809133,825922,	777241.0,783899.0,834167.0,	0.200839	0.428468	0.0188432	0.0668138	924789	792590	917516	798436	0.857049	0.870214	Tyrosine--tRNA ligase, mitochondrial OS=Homo sapiens GN=YARS2 PE=1 SV=2
V9GYW9	RCAN1	84875,66165,88990,	84293.0,75388.0,78228.0,	71786,72977,60602,	75123.0,70701.0,61207.0,	0.242832	0.462605	0.114364	0.207191	80010	68455	79303	69010.3	0.855581	0.870211	Calcipressin-1 OS=Homo sapiens GN=RCAN1 PE=1 SV=1
Q9UKA8	RCAN3	84875,66165,88990,	84293.0,75388.0,78228.0,	71786,72977,60602,	75123.0,70701.0,61207.0,	0.242832	0.462605	0.114364	0.207191	80010	68455	79303	69010.3	0.855581	0.870211	Calcipressin-3 OS=Homo sapiens GN=RCAN3 PE=1 SV=1
Q9UKA8-2	RCAN3	84875,66165,88990,	84293.0,75388.0,78228.0,	71786,72977,60602,	75123.0,70701.0,61207.0,	0.242832	0.462605	0.114364	0.207191	80010	68455	79303	69010.3	0.855581	0.870211	Isoform 2 of Calcipressin-3 OS=Homo sapiens GN=RCAN3
Q9UKA8-5	RCAN3	84875,66165,88990,	84293.0,75388.0,78228.0,	71786,72977,60602,	75123.0,70701.0,61207.0,	0.242832	0.462605	0.114364	0.207191	80010	68455	79303	69010.3	0.855581	0.870211	Isoform 5 of Calcipressin-3 OS=Homo sapiens GN=RCAN3
E9PD55	RCAN1	84875,66165,88990,	84293.0,75388.0,78228.0,	71786,72977,60602,	75123.0,70701.0,61207.0,	0.242832	0.462605	0.114364	0.207191	80010	68455	79303	69010.3	0.855581	0.870211	Calcipressin-1 OS=Homo sapiens GN=RCAN1 PE=1 SV=1
E9PDJ2	RCAN1	84875,66165,88990,	84293.0,75388.0,78228.0,	71786,72977,60602,	75123.0,70701.0,61207.0,	0.242832	0.462605	0.114364	0.207191	80010	68455	79303	69010.3	0.855581	0.870211	Calcipressin-1 OS=Homo sapiens GN=RCAN1 PE=1 SV=1
Q9UKA8-6	RCAN3	84875,66165,88990,	84293.0,75388.0,78228.0,	71786,72977,60602,	75123.0,70701.0,61207.0,	0.242832	0.462605	0.114364	0.207191	80010	68455	79303	69010.3	0.855581	0.870211	Isoform 6 of Calcipressin-3 OS=Homo sapiens GN=RCAN3
P53805	RCAN1	84875,66165,88990,	84293.0,75388.0,78228.0,	71786,72977,60602,	75123.0,70701.0,61207.0,	0.242832	0.462605	0.114364	0.207191	80010	68455	79303	69010.3	0.855581	0.870211	Calcipressin-1 OS=Homo sapiens GN=RCAN1 PE=1 SV=4
P53805-2	RCAN1	84875,66165,88990,	84293.0,75388.0,78228.0,	71786,72977,60602,	75123.0,70701.0,61207.0,	0.242832	0.462605	0.114364	0.207191	80010	68455	79303	69010.3	0.855581	0.870211	Isoform 2 of Calcipressin-1 OS=Homo sapiens GN=RCAN1
P53805-3	RCAN1	84875,66165,88990,	84293.0,75388.0,78228.0,	71786,72977,60602,	75123.0,70701.0,61207.0,	0.242832	0.462605	0.114364	0.207191	80010	68455	79303	69010.3	0.855581	0.870211	Isoform 3 of Calcipressin-1 OS=Homo sapiens GN=RCAN1
P53805-4	RCAN1	84875,66165,88990,	84293.0,75388.0,78228.0,	71786,72977,60602,	75123.0,70701.0,61207.0,	0.242832	0.462605	0.114364	0.207191	80010	68455	79303	69010.3	0.855581	0.870211	Isoform 4 of Calcipressin-1 OS=Homo sapiens GN=RCAN1
H0YF64	RCAN3	84875,66165,88990,	84293.0,75388.0,78228.0,	71786,72977,60602,	75123.0,70701.0,61207.0,	0.242832	0.462605	0.114364	0.207191	80010	68455	79303	69010.3	0.855581	0.870211	Calcipressin-3 (Fragment) OS=Homo sapiens GN=RCAN3 PE=1 SV=1
O75663	TIPRL	6425258,6383204,7883122,	6381227.0,7272997.0,6929800.0,	5756726,6774215,5272293,	6024355.0,6562959.0,5324930.0,	0.220665	0.442611	0.121312	0.21549	6.89719e+06	5.93441e+06	6.86134e+06	5970748	0.860409	0.870201	TIP41-like protein OS=Homo sapiens GN=TIPRL PE=1 SV=2
Q5VVW2-3	GARNL3	664295,478987,647853,	659741.0,545754.0,569506.0,	472843,589122,474260,	494824.0,570749.0,478993.0,	0.305367	0.517809	0.164497	0.269624	597045	512075	591667	514855	0.857682	0.870178	Isoform 3 of GTPase-activating Rap/Ran-GAP domain-like protein 3 OS=Homo sapiens GN=GARNL3
Q96D96-4	HVCN1	41899,35320,51599,	41611.0,40243.0,45359.0,	33460,33875,42436,	35015.0,32818.0,42859.0,	0.328775	0.53809	0.206319	0.31464	42939.3	36590.3	42404.3	36897.3	0.85214	0.870131	Isoform 4 of Voltage-gated hydrogen channel 1 OS=Homo sapiens GN=HVCN1
Q96D96	HVCN1	41899,35320,51599,	41611.0,40243.0,45359.0,	33460,33875,42436,	35015.0,32818.0,42859.0,	0.328775	0.53809	0.206319	0.31464	42939.3	36590.3	42404.3	36897.3	0.85214	0.870131	Voltage-gated hydrogen channel 1 OS=Homo sapiens GN=HVCN1 PE=1 SV=1
Q96D96-2	HVCN1	41899,35320,51599,	41611.0,40243.0,45359.0,	33460,33875,42436,	35015.0,32818.0,42859.0,	0.328775	0.53809	0.206319	0.31464	42939.3	36590.3	42404.3	36897.3	0.85214	0.870131	Isoform 2 of Voltage-gated hydrogen channel 1 OS=Homo sapiens GN=HVCN1
J3KP15	SRSF2	11824782,10080551,13435835,	1.1743756E7,1.1485745E7,1.1811014E7,	10013961,10211992,10011058,	1.0479515E7,9893531.0,1.011101E7,	0.220704	0.442611	0.00360551	0.0293255	1.17804e+07	1.0079e+07	1.16802e+07	10161352	0.855575	0.869966	Serine/arginine-rich-splicing factor 2 (Fragment) OS=Homo sapiens GN=SRSF2 PE=1 SV=7
Q01130	SRSF2	11824782,10080551,13435835,	1.1743756E7,1.1485745E7,1.1811014E7,	10013961,10211992,10011058,	1.0479515E7,9893531.0,1.011101E7,	0.220704	0.442611	0.00360551	0.0293255	1.17804e+07	1.0079e+07	1.16802e+07	10161352	0.855575	0.869966	Serine/arginine-rich splicing factor 2 OS=Homo sapiens GN=SRSF2 PE=1 SV=4
Q15427	SF3B4	3917284,3702781,4745273,	3890440.0,4218935.0,4171417.0,	3393680,3649106,3561331,	3551451.0,3535307.0,3596887.0,	0.201289	0.428468	0.0317349	0.0912803	4.12178e+06	3.53471e+06	4.0936e+06	3561215	0.857568	0.869948	Splicing factor 3B subunit 4 OS=Homo sapiens GN=SF3B4 PE=1 SV=1
P49366	DHPS	4061415,3360355,4529456,	4033585.0,3828775.0,3981700.0,	3578308,3696007,2948610,	3744665.0,3580747.0,2978048.0,	0.242833	0.462605	0.151161	0.253395	3983742	3.40764e+06	3948020	3.43449e+06	0.855387	0.869926	Deoxyhypusine synthase OS=Homo sapiens GN=DHPS PE=1 SV=1
Q96EY7	PTCD3	3420025,2830628,3811566,	3396587.0,3225205.0,3350622.0,	2411334,2897952,3310973,	2523434.0,2807577.0,3344028.0,	0.281375	0.49638	0.210279	0.319233	3354073	2.87342e+06	3324138	2.89168e+06	0.856696	0.869904	Pentatricopeptide repeat domain-containing protein 3, mitochondrial OS=Homo sapiens GN=PTCD3 PE=1 SV=3
H0YKH6	CERS2	2047069,1811568,2401793,	2033041.0,2064093.0,2111339.0,	1497433,1841933,2028451,	1567048.0,1784492.0,2048703.0,	0.268776	0.482378	0.189951	0.29988	2086810	1.78927e+06	2069491	1800081	0.85742	0.869818	Ceramide synthase 2 (Fragment) OS=Homo sapiens GN=CERS2 PE=1 SV=7
Q5SZE4	CERS2	2047069,1811568,2401793,	2033041.0,2064093.0,2111339.0,	1497433,1841933,2028451,	1567048.0,1784492.0,2048703.0,	0.268776	0.482378	0.189951	0.29988	2086810	1.78927e+06	2069491	1800081	0.85742	0.869818	Ceramide synthase 2 (Fragment) OS=Homo sapiens GN=CERS2 PE=1 SV=1
Q96G23	CERS2	2047069,1811568,2401793,	2033041.0,2064093.0,2111339.0,	1497433,1841933,2028451,	1567048.0,1784492.0,2048703.0,	0.268776	0.482378	0.189951	0.29988	2086810	1.78927e+06	2069491	1800081	0.85742	0.869818	Ceramide synthase 2 OS=Homo sapiens GN=CERS2 PE=1 SV=1
Q5SZE3	CERS2	2047069,1811568,2401793,	2033041.0,2064093.0,2111339.0,	1497433,1841933,2028451,	1567048.0,1784492.0,2048703.0,	0.268776	0.482378	0.189951	0.29988	2086810	1.78927e+06	2069491	1800081	0.85742	0.869818	Ceramide synthase 2 (Fragment) OS=Homo sapiens GN=CERS2 PE=1 SV=1
Q5SZE2	CERS2	2047069,1811568,2401793,	2033041.0,2064093.0,2111339.0,	1497433,1841933,2028451,	1567048.0,1784492.0,2048703.0,	0.268776	0.482378	0.189951	0.29988	2086810	1.78927e+06	2069491	1800081	0.85742	0.869818	Ceramide synthase 2 (Fragment) OS=Homo sapiens GN=CERS2 PE=1 SV=7
Q5SZE1	CERS2	2047069,1811568,2401793,	2033041.0,2064093.0,2111339.0,	1497433,1841933,2028451,	1567048.0,1784492.0,2048703.0,	0.268776	0.482378	0.189951	0.29988	2086810	1.78927e+06	2069491	1800081	0.85742	0.869818	Ceramide synthase 2 (Fragment) OS=Homo sapiens GN=CERS2 PE=1 SV=2
Q9Y3Y2	CHTOP	5421009,4541904,6216528,	5383857.0,5175023.0,5464749.0,	4184540,4425173,5217720,	4379075.0,4287171.0,5269809.0,	0.255967	0.471592	0.148682	0.249873	5393147	4.60914e+06	5.34121e+06	4.64535e+06	0.85463	0.869719	Chromatin target of PRMT1 protein OS=Homo sapiens GN=CHTOP PE=1 SV=2
Q9Y3Y2-3	CHTOP	5421009,4541904,6216528,	5383857.0,5175023.0,5464749.0,	4184540,4425173,5217720,	4379075.0,4287171.0,5269809.0,	0.255967	0.471592	0.148682	0.249873	5393147	4.60914e+06	5.34121e+06	4.64535e+06	0.85463	0.869719	Isoform 2 of Chromatin target of PRMT1 protein OS=Homo sapiens GN=CHTOP
Q9Y3Y2-4	CHTOP	5421009,4541904,6216528,	5383857.0,5175023.0,5464749.0,	4184540,4425173,5217720,	4379075.0,4287171.0,5269809.0,	0.255967	0.471592	0.148682	0.249873	5393147	4.60914e+06	5.34121e+06	4.64535e+06	0.85463	0.869719	Isoform 3 of Chromatin target of PRMT1 protein OS=Homo sapiens GN=CHTOP
X6R700	CHTOP	5421009,4541904,6216528,	5383857.0,5175023.0,5464749.0,	4184540,4425173,5217720,	4379075.0,4287171.0,5269809.0,	0.255967	0.471592	0.148682	0.249873	5393147	4.60914e+06	5.34121e+06	4.64535e+06	0.85463	0.869719	Chromatin target of PRMT1 protein OS=Homo sapiens GN=CHTOP PE=1 SV=1
Q9Y263	PLAA	11382760,9495215,13245083,	1.1304751E7,1.0818803E7,1.1643324E7,	9483881,10507633,9170322,	9924779.0,1.0179945E7,9261866.0,	0.26282	0.477515	0.0162218	0.0623934	1.13744e+07	9720612	11255626	9.78886e+06	0.854608	0.869686	Phospholipase A-2-activating protein OS=Homo sapiens GN=PLAA PE=1 SV=2
Q9UN37	VPS4A	4966043,4492004,5657957,	4932011.0,5118169.0,4973725.0,	4378498,4740946,3852036,	4582055.0,4593096.0,3890491.0,	0.173383	0.405912	0.0994263	0.1883	5038668	4.32383e+06	5.00797e+06	4355214	0.858129	0.869657	Vacuolar protein sorting-associated protein 4A OS=Homo sapiens GN=VPS4A PE=1 SV=1
Q15811-8	ITSN1	2448972,2054937,2722421,	2432189.0,2341386.0,2393192.0,	2028924,2182303,1974547,	2123248.0,2114246.0,1994260.0,	0.208749	0.435154	0.00551381	0.0354112	2.40878e+06	2.06192e+06	2.38892e+06	2.07725e+06	0.856005	0.869535	Isoform 8 of Intersectin-1 OS=Homo sapiens GN=ITSN1
Q15811-7	ITSN1	2448972,2054937,2722421,	2432189.0,2341386.0,2393192.0,	2028924,2182303,1974547,	2123248.0,2114246.0,1994260.0,	0.208749	0.435154	0.00551381	0.0354112	2.40878e+06	2.06192e+06	2.38892e+06	2.07725e+06	0.856005	0.869535	Isoform 7 of Intersectin-1 OS=Homo sapiens GN=ITSN1
Q15811-2	ITSN1	2448972,2054937,2722421,	2432189.0,2341386.0,2393192.0,	2028924,2182303,1974547,	2123248.0,2114246.0,1994260.0,	0.208749	0.435154	0.00551381	0.0354112	2.40878e+06	2.06192e+06	2.38892e+06	2.07725e+06	0.856005	0.869535	Isoform 2 of Intersectin-1 OS=Homo sapiens GN=ITSN1
Q15811-10	ITSN1	2448972,2054937,2722421,	2432189.0,2341386.0,2393192.0,	2028924,2182303,1974547,	2123248.0,2114246.0,1994260.0,	0.208749	0.435154	0.00551381	0.0354112	2.40878e+06	2.06192e+06	2.38892e+06	2.07725e+06	0.856005	0.869535	Isoform 10 of Intersectin-1 OS=Homo sapiens GN=ITSN1
Q15811-9	ITSN1	2448972,2054937,2722421,	2432189.0,2341386.0,2393192.0,	2028924,2182303,1974547,	2123248.0,2114246.0,1994260.0,	0.208749	0.435154	0.00551381	0.0354112	2.40878e+06	2.06192e+06	2.38892e+06	2.07725e+06	0.856005	0.869535	Isoform 9 of Intersectin-1 OS=Homo sapiens GN=ITSN1
Q15811	ITSN1	2448972,2054937,2722421,	2432189.0,2341386.0,2393192.0,	2028924,2182303,1974547,	2123248.0,2114246.0,1994260.0,	0.208749	0.435154	0.00551381	0.0354112	2.40878e+06	2.06192e+06	2.38892e+06	2.07725e+06	0.856005	0.869535	Intersectin-1 OS=Homo sapiens GN=ITSN1 PE=1 SV=3
A9Z1X7	SRRM1	8055748,6759434,9089957,	8000535.0,7701664.0,7990685.0,	6368205,7087660,6999443,	6664253.0,6866620.0,7069316.0,	0.224335	0.446951	0.00278658	0.0276861	7.96838e+06	6818436	7897628	6.86673e+06	0.855687	0.869467	Serine/arginine repetitive matrix protein 1 OS=Homo sapiens GN=SRRM1 PE=1 SV=1
Q8IYB3	SRRM1	8055748,6759434,9089957,	8000535.0,7701664.0,7990685.0,	6368205,7087660,6999443,	6664253.0,6866620.0,7069316.0,	0.224335	0.446951	0.00278658	0.0276861	7.96838e+06	6818436	7897628	6.86673e+06	0.855687	0.869467	Serine/arginine repetitive matrix protein 1 OS=Homo sapiens GN=SRRM1 PE=1 SV=2
Q8IYB3-2	SRRM1	8055748,6759434,9089957,	8000535.0,7701664.0,7990685.0,	6368205,7087660,6999443,	6664253.0,6866620.0,7069316.0,	0.224335	0.446951	0.00278658	0.0276861	7.96838e+06	6818436	7897628	6.86673e+06	0.855687	0.869467	Isoform 2 of Serine/arginine repetitive matrix protein 1 OS=Homo sapiens GN=SRRM1
O00471	EXOC5	2499342,2192884,2869252,	2482211.0,2498560.0,2522266.0,	1983198,2302106,2195538,	2075393.0,2230311.0,2217455.0,	0.199263	0.427378	0.0180339	0.0655224	2.52049e+06	2.16028e+06	2.50101e+06	2.17439e+06	0.857087	0.869402	Exocyst complex component 5 OS=Homo sapiens GN=EXOC5 PE=1 SV=1
A0A0A0MSI8	EXOC5	2499342,2192884,2869252,	2482211.0,2498560.0,2522266.0,	1983198,2302106,2195538,	2075393.0,2230311.0,2217455.0,	0.199263	0.427378	0.0180339	0.0655224	2.52049e+06	2.16028e+06	2.50101e+06	2.17439e+06	0.857087	0.869402	Exocyst complex component 5 OS=Homo sapiens GN=EXOC5 PE=1 SV=1
Q9BWL3-4	C1orf43	24028,21506,29366,	23863.0,24503.0,25814.0,	19583,18799,25519,	20493.0,18212.0,25773.0,	0.308479	0.520187	0.283163	0.400768	24966.7	21300.3	24726.7	21492.7	0.853151	0.86921	Isoform 4 of Uncharacterized protein C1orf43 OS=Homo sapiens GN=C1orf43
X6R6F3	C1orf43	24028,21506,29366,	23863.0,24503.0,25814.0,	19583,18799,25519,	20493.0,18212.0,25773.0,	0.308479	0.520187	0.283163	0.400768	24966.7	21300.3	24726.7	21492.7	0.853151	0.86921	Uncharacterized protein C1orf43 OS=Homo sapiens GN=C1orf43 PE=1 SV=1
Q9BWL3	C1orf43	24028,21506,29366,	23863.0,24503.0,25814.0,	19583,18799,25519,	20493.0,18212.0,25773.0,	0.308479	0.520187	0.283163	0.400768	24966.7	21300.3	24726.7	21492.7	0.853151	0.86921	Uncharacterized protein C1orf43 OS=Homo sapiens GN=C1orf43 PE=2 SV=1
Q9BWL3-2	C1orf43	24028,21506,29366,	23863.0,24503.0,25814.0,	19583,18799,25519,	20493.0,18212.0,25773.0,	0.308479	0.520187	0.283163	0.400768	24966.7	21300.3	24726.7	21492.7	0.853151	0.86921	Isoform 2 of Uncharacterized protein C1orf43 OS=Homo sapiens GN=C1orf43
Q9BWL3-5	C1orf43	24028,21506,29366,	23863.0,24503.0,25814.0,	19583,18799,25519,	20493.0,18212.0,25773.0,	0.308479	0.520187	0.283163	0.400768	24966.7	21300.3	24726.7	21492.7	0.853151	0.86921	Isoform 5 of Uncharacterized protein C1orf43 OS=Homo sapiens GN=C1orf43
X6R6S3	C1orf43	24028,21506,29366,	23863.0,24503.0,25814.0,	19583,18799,25519,	20493.0,18212.0,25773.0,	0.308479	0.520187	0.283163	0.400768	24966.7	21300.3	24726.7	21492.7	0.853151	0.86921	Uncharacterized protein C1orf43 OS=Homo sapiens GN=C1orf43 PE=1 SV=1
Q9BWL3-3	C1orf43	24028,21506,29366,	23863.0,24503.0,25814.0,	19583,18799,25519,	20493.0,18212.0,25773.0,	0.308479	0.520187	0.283163	0.400768	24966.7	21300.3	24726.7	21492.7	0.853151	0.86921	Isoform 3 of Uncharacterized protein C1orf43 OS=Homo sapiens GN=C1orf43
Q3ZCQ8-2	TIMM50	5680302,4294645,6287205,	5641375.0,4893297.0,5526879.0,	3879421,4745559,5248313,	4059772.0,4597565.0,5300710.0,	0.334146	0.541268	0.188514	0.298264	5.42072e+06	4624431	5.35385e+06	4.65268e+06	0.853103	0.869035	Isoform 2 of Mitochondrial import inner membrane translocase subunit TIM50 OS=Homo sapiens GN=TIMM50
Q3ZCQ8	TIMM50	5680302,4294645,6287205,	5641375.0,4893297.0,5526879.0,	3879421,4745559,5248313,	4059772.0,4597565.0,5300710.0,	0.334146	0.541268	0.188514	0.298264	5.42072e+06	4624431	5.35385e+06	4.65268e+06	0.853103	0.869035	Mitochondrial import inner membrane translocase subunit TIM50 OS=Homo sapiens GN=TIMM50 PE=1 SV=2
Q9UBB5	MBD2	432070,376772,485113,	429107.0,429290.0,426445.0,	328915,363431,416055,	344205.0,352095.0,420207.0,	0.202204	0.428641	0.14537	0.246515	431318	369467	428281	372169	0.856599	0.868984	Methyl-CpG-binding domain protein 2 OS=Homo sapiens GN=MBD2 PE=1 SV=1
X5CMH5	TAP2	4057460,3286064,4524456,	4029651.0,3744125.0,3977299.0,	2985169,3442969,3713636,	3123948.0,3335595.0,3750709.0,	0.257058	0.472656	0.0902597	0.176612	3.95599e+06	3.38059e+06	3917025	3.40342e+06	0.854549	0.868878	Antigen peptide transporter 2 OS=Homo sapiens GN=TAP2 PE=1 SV=1
A0A087WYD6	TAP2	4057460,3286064,4524456,	4029651.0,3744125.0,3977299.0,	2985169,3442969,3713636,	3123948.0,3335595.0,3750709.0,	0.257058	0.472656	0.0902597	0.176612	3.95599e+06	3.38059e+06	3917025	3.40342e+06	0.854549	0.868878	Antigen peptide transporter 2 OS=Homo sapiens GN=TAP2 PE=1 SV=1
Q03519	TAP2	4057460,3286064,4524456,	4029651.0,3744125.0,3977299.0,	2985169,3442969,3713636,	3123948.0,3335595.0,3750709.0,	0.257058	0.472656	0.0902597	0.176612	3.95599e+06	3.38059e+06	3917025	3.40342e+06	0.854549	0.868878	Antigen peptide transporter 2 OS=Homo sapiens GN=TAP2 PE=1 SV=1
Q9UBL3	ASH2L	1825046,1523524,2094683,	1812534.0,1735893.0,1841364.0,	1421460,1579016,1649046,	1487539.0,1529770.0,1665506.0,	0.245719	0.464914	0.0283805	0.0857359	1.81442e+06	1.54984e+06	1796597	1.56094e+06	0.854181	0.868831	Set1/Ash2 histone methyltransferase complex subunit ASH2 OS=Homo sapiens GN=ASH2L PE=1 SV=1
Q96GC5-3	MRPL48	7960016,6557005,9159168,	7905471.0,7471027.0,8051536.0,	6170260,6972993,7071014,	6457117.0,6755541.0,7141611.0,	0.261243	0.476017	0.0183552	0.0656786	7892063	6738089	7.80934e+06	6.78476e+06	0.85378	0.8688	Isoform 2 of 39S ribosomal protein L48, mitochondrial OS=Homo sapiens GN=MRPL48
Q96GC5	MRPL48	7960016,6557005,9159168,	7905471.0,7471027.0,8051536.0,	6170260,6972993,7071014,	6457117.0,6755541.0,7141611.0,	0.261243	0.476017	0.0183552	0.0656786	7892063	6738089	7.80934e+06	6.78476e+06	0.85378	0.8688	39S ribosomal protein L48, mitochondrial OS=Homo sapiens GN=MRPL48 PE=1 SV=2
Q969V5	MUL1	75675,63663,91803,	75155.0,72536.0,80701.0,	51988,66295,78994,	54404.0,64227.0,79782.0,	0.373816	0.573929	0.307684	0.426121	77047	65759	76130.7	66137.7	0.853492	0.868739	Mitochondrial ubiquitin ligase activator of NFKB 1 OS=Homo sapiens GN=MUL1 PE=1 SV=1
Q8N655	C10orf12	802945,767257,950267,	797440.0,874208.0,835347.0,	712425,731093,716648,	745545.0,708292.0,723801.0,	0.163953	0.398136	0.0226324	0.0746985	840156	720055	835665	725879	0.857049	0.868625	Uncharacterized protein C10orf12 OS=Homo sapiens GN=C10orf12 PE=1 SV=1
Q9GZP8	IMUP	2755125,2396485,2869096,	2736243.0,2730544.0,2522128.0,	2527053,2391806,1957274,	2644532.0,2317214.0,1976813.0,	0.165037	0.39903	0.203456	0.312522	2.67357e+06	2.29204e+06	2.66297e+06	2312853	0.857298	0.868523	Immortalization up-regulated protein OS=Homo sapiens GN=IMUP PE=1 SV=1
P32969	RPL9	41039822,35821618,46952768,	4.0758603E7,4.0815023E7,4.1274686E7,	31621555,36868181,37511149,	3.309165E7,3.5718448E7,3.7885665E7,	0.202568	0.429246	0.0584728	0.133846	4.12714e+07	3.53336e+07	4.09494e+07	3.55653e+07	0.856129	0.868516	60S ribosomal protein L9 OS=Homo sapiens GN=RPL9 PE=1 SV=1
O15231-3	ZNF185	15095830,12055622,16003292,	1.4992372E7,1.3736118E7,1.4067974E7,	11728680,12913037,12260723,	1.2273937E7,1.251033E7,1.2383119E7,	0.217535	0.440879	0.0342867	0.0957176	1.43849e+07	1.23008e+07	14265488	1.23891e+07	0.855119	0.868469	Isoform 3 of Zinc finger protein 185 OS=Homo sapiens GN=ZNF185
Q92530	PSMF1	298877,223740,294176,	296828.0,254928.0,258600.0,	192663,227710,278687,	201619.0,220609.0,281469.0,	0.323106	0.53351	0.284086	0.401717	272264	233020	270119	234566	0.855859	0.86838	Proteasome inhibitor PI31 subunit OS=Homo sapiens GN=PSMF1 PE=1 SV=2
Q5QPM9	PSMF1	298877,223740,294176,	296828.0,254928.0,258600.0,	192663,227710,278687,	201619.0,220609.0,281469.0,	0.323106	0.53351	0.284086	0.401717	272264	233020	270119	234566	0.855859	0.86838	Proteasome inhibitor PI31 subunit (Fragment) OS=Homo sapiens GN=PSMF1 PE=1 SV=1
Q5QPM7	PSMF1	298877,223740,294176,	296828.0,254928.0,258600.0,	192663,227710,278687,	201619.0,220609.0,281469.0,	0.323106	0.53351	0.284086	0.401717	272264	233020	270119	234566	0.855859	0.86838	Proteasome inhibitor PI31 subunit OS=Homo sapiens GN=PSMF1 PE=1 SV=2
Q8N1G2	CMTR1	1617085,1442250,1908167,	1606000.0,1643289.0,1677404.0,	1225655,1520149,1507386,	1282631.0,1472738.0,1522432.0,	0.233286	0.454251	0.088166	0.173672	1655834	1417730	1642231	1.42593e+06	0.856203	0.868291	Cap-specific mRNA (nucleoside-2'-O-)-methyltransferase 1 OS=Homo sapiens GN=CMTR1 PE=1 SV=1
Q9HAU4	SMURF2	932553,829427,1076441,	926159.0,945043.0,946262.0,	807775,820283,798051,	845325.0,794699.0,806015.0,	0.194147	0.422447	0.00719467	0.0405395	946140	808703	939155	815346	0.854739	0.86817	E3 ubiquitin-protein ligase SMURF2 OS=Homo sapiens GN=SMURF2 PE=1 SV=1
Q07812	BAX	160995,134543,233711,	159891.0,153297.0,205447.0,	133613,137079,175852,	139824.0,132804.0,177607.0,	0.463795	0.643279	0.35024	0.469324	176416	148848	172878	150078	0.843731	0.868115	Apoptosis regulator BAX OS=Homo sapiens GN=BAX PE=1 SV=1
Q07812-8	BAX	160995,134543,233711,	159891.0,153297.0,205447.0,	133613,137079,175852,	139824.0,132804.0,177607.0,	0.463795	0.643279	0.35024	0.469324	176416	148848	172878	150078	0.843731	0.868115	Isoform Sigma of Apoptosis regulator BAX OS=Homo sapiens GN=BAX
Q07812-2	BAX	160995,134543,233711,	159891.0,153297.0,205447.0,	133613,137079,175852,	139824.0,132804.0,177607.0,	0.463795	0.643279	0.35024	0.469324	176416	148848	172878	150078	0.843731	0.868115	Isoform Beta of Apoptosis regulator BAX OS=Homo sapiens GN=BAX
Q07812-5	BAX	160995,134543,233711,	159891.0,153297.0,205447.0,	133613,137079,175852,	139824.0,132804.0,177607.0,	0.463795	0.643279	0.35024	0.469324	176416	148848	172878	150078	0.843731	0.868115	Isoform Epsilon of Apoptosis regulator BAX OS=Homo sapiens GN=BAX
Q9UL26	RAB22A	939330,798325,1013946,	932891.0,909606.0,891325.0,	738599,807483,809902,	772934.0,782299.0,817986.0,	0.161896	0.3957	0.00292131	0.0278658	917200	785328	911274	791073	0.856223	0.868096	Ras-related protein Rab-22A OS=Homo sapiens GN=RAB22A PE=1 SV=2
Q8N3P4-3	VPS8	31746,29563,39650,	31528.0,33683.0,34855.0,	25895,29798,30595,	27098.0,28868.0,30900.0,	0.24927	0.467759	0.0407984	0.105663	33653	28762.7	33355.3	28955.3	0.854684	0.868087	Isoform 3 of Vacuolar protein sorting-associated protein 8 homolog OS=Homo sapiens GN=VPS8
Q8N3P4	VPS8	31746,29563,39650,	31528.0,33683.0,34855.0,	25895,29798,30595,	27098.0,28868.0,30900.0,	0.24927	0.467759	0.0407984	0.105663	33653	28762.7	33355.3	28955.3	0.854684	0.868087	Vacuolar protein sorting-associated protein 8 homolog OS=Homo sapiens GN=VPS8 PE=1 SV=3
C9JJN9	VPS8	31746,29563,39650,	31528.0,33683.0,34855.0,	25895,29798,30595,	27098.0,28868.0,30900.0,	0.24927	0.467759	0.0407984	0.105663	33653	28762.7	33355.3	28955.3	0.854684	0.868087	Vacuolar protein sorting-associated protein 8 homolog OS=Homo sapiens GN=VPS8 PE=1 SV=1
Q8N3P4-2	VPS8	31746,29563,39650,	31528.0,33683.0,34855.0,	25895,29798,30595,	27098.0,28868.0,30900.0,	0.24927	0.467759	0.0407984	0.105663	33653	28762.7	33355.3	28955.3	0.854684	0.868087	Isoform 2 of Vacuolar protein sorting-associated protein 8 homolog OS=Homo sapiens GN=VPS8
Q9Y2K7	KDM2A	943739,691647,932975,	937268.0,788057.0,820145.0,	631878,709689,852366,	661251.0,687553.0,860871.0,	0.302158	0.514451	0.227861	0.338918	856120	731311	848490	736558	0.854215	0.868081	Lysine-specific demethylase 2A OS=Homo sapiens GN=KDM2A PE=1 SV=3
Q9Y2K7-2	KDM2A	943739,691647,932975,	937268.0,788057.0,820145.0,	631878,709689,852366,	661251.0,687553.0,860871.0,	0.302158	0.514451	0.227861	0.338918	856120	731311	848490	736558	0.854215	0.868081	Isoform 2 of Lysine-specific demethylase 2A OS=Homo sapiens GN=KDM2A
I3VM54	KDM2A	943739,691647,932975,	937268.0,788057.0,820145.0,	631878,709689,852366,	661251.0,687553.0,860871.0,	0.302158	0.514451	0.227861	0.338918	856120	731311	848490	736558	0.854215	0.868081	Lysine-specific demethylase 2A OS=Homo sapiens GN=KDM2A PE=1 SV=1
Q5VTI5	PLEKHA6	1065765,817678,1141013,	1058461.0,931658.0,1003027.0,	767424,873263,939783,	803101.0,846029.0,949164.0,	0.270882	0.484459	0.0831504	0.166584	1008152	860157	997715	866098	0.853201	0.868081	Pleckstrin homology domain-containing family A member 6 OS=Homo sapiens GN=PLEKHA6 PE=1 SV=1
Q9Y2H5	PLEKHA6	1065765,817678,1141013,	1058461.0,931658.0,1003027.0,	767424,873263,939783,	803101.0,846029.0,949164.0,	0.270882	0.484459	0.0831504	0.166584	1008152	860157	997715	866098	0.853201	0.868081	Pleckstrin homology domain-containing family A member 6 OS=Homo sapiens GN=PLEKHA6 PE=1 SV=4
O60825	PFKFB2	867591,736986,978785,	861644.0,839717.0,860416.0,	754528,802427,650155,	789603.0,777401.0,656644.0,	0.2175	0.440877	0.113533	0.206143	861121	735703	853926	741216	0.854356	0.86801	6-phosphofructo-2-kinase/fructose-2,6-bisphosphatase 2 OS=Homo sapiens GN=PFKFB2 PE=1 SV=2
O60825-2	PFKFB2	867591,736986,978785,	861644.0,839717.0,860416.0,	754528,802427,650155,	789603.0,777401.0,656644.0,	0.2175	0.440877	0.113533	0.206143	861121	735703	853926	741216	0.854356	0.86801	Isoform 2 of 6-phosphofructo-2-kinase/fructose-2,6-bisphosphatase 2 OS=Homo sapiens GN=PFKFB2
Q96I25	RBM17	3138615,2713906,3478413,	3117104.0,3092210.0,3057760.0,	2482146,2651975,2846832,	2597538.0,2569270.0,2875250.0,	0.167898	0.402338	0.0488559	0.120286	3.11031e+06	2.66032e+06	3.08902e+06	2680686	0.855322	0.86781	Splicing factor 45 OS=Homo sapiens GN=RBM17 PE=1 SV=1
Q92609-2	TBC1D5	175296,170497,224600,	174093.0,194263.0,197437.0,	146833,169558,171328,	153658.0,164269.0,173037.0,	0.249131	0.467759	0.0575461	0.13247	190131	162573	188598	163655	0.855058	0.867745	Isoform 2 of TBC1 domain family member 5 OS=Homo sapiens GN=TBC1D5
Q92609	TBC1D5	175296,170497,224600,	174093.0,194263.0,197437.0,	146833,169558,171328,	153658.0,164269.0,173037.0,	0.249131	0.467759	0.0575461	0.13247	190131	162573	188598	163655	0.855058	0.867745	TBC1 domain family member 5 OS=Homo sapiens GN=TBC1D5 PE=1 SV=1
E7EVC7	ATG16L1	296036,261018,376647,	294006.0,297401.0,331097.0,	257657,281494,255481,	269635.0,272715.0,258030.0,	0.306928	0.519498	0.0607325	0.136885	311234	264877	307501	266793	0.851056	0.867617	Autophagy-related protein 16-1 OS=Homo sapiens GN=ATG16L1 PE=1 SV=1
Q676U5	ATG16L1	296036,261018,376647,	294006.0,297401.0,331097.0,	257657,281494,255481,	269635.0,272715.0,258030.0,	0.306928	0.519498	0.0607325	0.136885	311234	264877	307501	266793	0.851056	0.867617	Autophagy-related protein 16-1 OS=Homo sapiens GN=ATG16L1 PE=1 SV=2
Q676U5-2	ATG16L1	296036,261018,376647,	294006.0,297401.0,331097.0,	257657,281494,255481,	269635.0,272715.0,258030.0,	0.306928	0.519498	0.0607325	0.136885	311234	264877	307501	266793	0.851056	0.867617	Isoform 2 of Autophagy-related protein 16-1 OS=Homo sapiens GN=ATG16L1
E9PND3	EBAG9	305977,280987,341074,	303879.0,320155.0,299826.0,	243949,262444,289119,	255289.0,254258.0,292005.0,	0.118154	0.361143	0.0621226	0.139026	309346	265171	307953	267184	0.857198	0.867612	Receptor-binding cancer antigen-expressed on SiSo cells OS=Homo sapiens GN=EBAG9 PE=1 SV=1
O00559	EBAG9	305977,280987,341074,	303879.0,320155.0,299826.0,	243949,262444,289119,	255289.0,254258.0,292005.0,	0.118154	0.361143	0.0621226	0.139026	309346	265171	307953	267184	0.857198	0.867612	Receptor-binding cancer antigen expressed on SiSo cells OS=Homo sapiens GN=EBAG9 PE=1 SV=1
E9PN10	EBAG9	305977,280987,341074,	303879.0,320155.0,299826.0,	243949,262444,289119,	255289.0,254258.0,292005.0,	0.118154	0.361143	0.0621226	0.139026	309346	265171	307953	267184	0.857198	0.867612	Receptor-binding cancer antigen-expressed on SiSo cells (Fragment) OS=Homo sapiens GN=EBAG9 PE=1 SV=1
O00559-2	EBAG9	305977,280987,341074,	303879.0,320155.0,299826.0,	243949,262444,289119,	255289.0,254258.0,292005.0,	0.118154	0.361143	0.0621226	0.139026	309346	265171	307953	267184	0.857198	0.867612	Isoform 2 of Receptor-binding cancer antigen expressed on SiSo cells OS=Homo sapiens GN=EBAG9
O60292	SIPA1L3	1286342,1028929,1391227,	1277525.0,1172357.0,1222981.0,	908578,1076217,1181322,	950816.0,1042654.0,1193115.0,	0.255053	0.470782	0.135004	0.232804	1.2355e+06	1.05537e+06	1.22429e+06	1062195	0.854207	0.867602	Signal-induced proliferation-associated 1-like protein 3 OS=Homo sapiens GN=SIPA1L3 PE=1 SV=3
O75312	ZPR1	3139463,2879283,3761591,	3117946.0,3280639.0,3306690.0,	2846281,3186145,2331495,	2978602.0,3086780.0,2354767.0,	0.261055	0.476017	0.195604	0.303999	3.26011e+06	2.78797e+06	3.23509e+06	2.80672e+06	0.855177	0.867585	Zinc finger protein ZPR1 OS=Homo sapiens GN=ZPR1 PE=1 SV=1
H7BZM7	ZPR1	3139463,2879283,3761591,	3117946.0,3280639.0,3306690.0,	2846281,3186145,2331495,	2978602.0,3086780.0,2354767.0,	0.261055	0.476017	0.195604	0.303999	3.26011e+06	2.78797e+06	3.23509e+06	2.80672e+06	0.855177	0.867585	Zinc finger protein ZPR1 (Fragment) OS=Homo sapiens GN=ZPR1 PE=1 SV=1
H7C0E5	ZPR1	3139463,2879283,3761591,	3117946.0,3280639.0,3306690.0,	2846281,3186145,2331495,	2978602.0,3086780.0,2354767.0,	0.261055	0.476017	0.195604	0.303999	3.26011e+06	2.78797e+06	3.23509e+06	2.80672e+06	0.855177	0.867585	Zinc finger protein ZPR1 (Fragment) OS=Homo sapiens GN=ZPR1 PE=1 SV=1
P49674	CSNK1E	878558,749763,999306,	872536.0,854275.0,878456.0,	725276,797779,721098,	758993.0,772899.0,728296.0,	0.211275	0.437403	0.00406797	0.031447	875876	748051	868422	753396	0.854061	0.867546	Casein kinase I isoform epsilon OS=Homo sapiens GN=CSNK1E PE=1 SV=1
Q4U2R6	MRPL51	1432428,1207417,1657868,	1422611.0,1375724.0,1457377.0,	1087162,1316627,1265901,	1137704.0,1275567.0,1278539.0,	0.24919	0.467759	0.0371882	0.100755	1432571	1223230	1.41857e+06	1.2306e+06	0.85387	0.867495	39S ribosomal protein L51, mitochondrial OS=Homo sapiens GN=MRPL51 PE=1 SV=1
Q96CU9	FOXRED1	378353,354344,463800,	375758.0,403737.0,407709.0,	299734,338126,384755,	313667.0,327579.0,388594.0,	0.239092	0.459801	0.136594	0.234984	398832	340872	395735	343280	0.854674	0.86745	FAD-dependent oxidoreductase domain-containing protein 1 OS=Homo sapiens GN=FOXRED1 PE=1 SV=2
Q9BXB4	OSBPL11	57476,54255,71915,	57081.0,61817.0,63217.0,	45044,56380,55659,	47137.0,54619.0,56213.0,	0.257041	0.472656	0.0843273	0.168292	61215.3	52361	60705	52656.3	0.855358	0.867413	Oxysterol-binding protein-related protein 11 OS=Homo sapiens GN=OSBPL11 PE=1 SV=2
Q9H2U1	DHX36	769690,657583,909940,	764410.0,749242.0,799895.0,	645918,714254,632512,	675944.0,691976.0,638822.0,	0.252125	0.469098	0.00934645	0.0458268	779071	664228	771182	668914	0.85259	0.867388	ATP-dependent RNA helicase DHX36 OS=Homo sapiens GN=DHX36 PE=1 SV=2
Q9H2U1-2	DHX36	769690,657583,909940,	764410.0,749242.0,799895.0,	645918,714254,632512,	675944.0,691976.0,638822.0,	0.252125	0.469098	0.00934645	0.0458268	779071	664228	771182	668914	0.85259	0.867388	Isoform 2 of ATP-dependent RNA helicase DHX36 OS=Homo sapiens GN=DHX36
Q9H2U1-3	DHX36	769690,657583,909940,	764410.0,749242.0,799895.0,	645918,714254,632512,	675944.0,691976.0,638822.0,	0.252125	0.469098	0.00934645	0.0458268	779071	664228	771182	668914	0.85259	0.867388	Isoform 3 of ATP-dependent RNA helicase DHX36 OS=Homo sapiens GN=DHX36
P09603	CSF1	655246,544113,732187,	650756.0,619960.0,643642.0,	537453,582552,528379,	562439.0,564385.0,533654.0,	0.220283	0.442611	0.00345782	0.0289237	643849	549461	638119	553493	0.853401	0.867381	Macrophage colony-stimulating factor 1 OS=Homo sapiens GN=CSF1 PE=1 SV=2
Q5PSV4-2	BRMS1L	251770,213697,291559,	250042.0,243483.0,256299.0,	191010,216936,237913,	199886.0,210168.0,240285.0,	0.24543	0.464478	0.101118	0.189946	252342	215286	249941	216780	0.853153	0.867322	Isoform 2 of Breast cancer metastasis-suppressor 1-like protein OS=Homo sapiens GN=BRMS1L
Q5PSV4	BRMS1L	251770,213697,291559,	250042.0,243483.0,256299.0,	191010,216936,237913,	199886.0,210168.0,240285.0,	0.24543	0.464478	0.101118	0.189946	252342	215286	249941	216780	0.853153	0.867322	Breast cancer metastasis-suppressor 1-like protein OS=Homo sapiens GN=BRMS1L PE=1 SV=2
Q9NRY4	ARHGAP35	1407348,1191343,1582646,	1397700.0,1357408.0,1391248.0,	1076661,1391254,1110383,	1126709.0,1347861.0,1121464.0,	0.254515	0.470468	0.129512	0.225491	1393779	1192766	1.38212e+06	1198678	0.855778	0.867276	Rho GTPase-activating protein 35 OS=Homo sapiens GN=ARHGAP35 PE=1 SV=3
Q15020	SART3	12708793,11089833,14548611,	1.2621699E7,1.2635703E7,1.2789216E7,	9688561,11314653,11776822,	1.0138976E7,1.0961799E7,1.1894392E7,	0.204451	0.431564	0.0783712	0.160672	1.27824e+07	1.09267e+07	12682206	10998389	0.854821	0.86723	Squamous cell carcinoma antigen recognized by T-cells 3 OS=Homo sapiens GN=SART3 PE=1 SV=1
Q15020-4	SART3	12708793,11089833,14548611,	1.2621699E7,1.2635703E7,1.2789216E7,	9688561,11314653,11776822,	1.0138976E7,1.0961799E7,1.1894392E7,	0.204451	0.431564	0.0783712	0.160672	1.27824e+07	1.09267e+07	12682206	10998389	0.854821	0.86723	Isoform 4 of Squamous cell carcinoma antigen recognized by T-cells 3 OS=Homo sapiens GN=SART3
Q86VY4	TSPYL5	164347,145914,202661,	163220.0,166253.0,178152.0,	131629,155367,150433,	137747.0,150521.0,151934.0,	0.269453	0.483195	0.0247944	0.0793292	170974	145810	169208	146734	0.852818	0.86718	Testis-specific Y-encoded-like protein 5 OS=Homo sapiens GN=TSPYL5 PE=1 SV=2
F5H0Q6	CLASRP	134943,106793,157823,	134018.0,121679.0,138736.0,	103384,119412,116953,	108189.0,115687.0,118120.0,	0.308309	0.520187	0.0540509	0.127705	133186	113250	131478	113999	0.85031	0.867057	CLK4-associating serine/arginine-rich protein OS=Homo sapiens GN=CLASRP PE=1 SV=2
Q8N2M8	CLASRP	134943,106793,157823,	134018.0,121679.0,138736.0,	103384,119412,116953,	108189.0,115687.0,118120.0,	0.308309	0.520187	0.0540509	0.127705	133186	113250	131478	113999	0.85031	0.867057	CLK4-associating serine/arginine rich protein OS=Homo sapiens GN=CLASRP PE=1 SV=4
A0A0A0MQS2	CLASRP	134943,106793,157823,	134018.0,121679.0,138736.0,	103384,119412,116953,	108189.0,115687.0,118120.0,	0.308309	0.520187	0.0540509	0.127705	133186	113250	131478	113999	0.85031	0.867057	CLK4-associating serine/arginine-rich protein OS=Homo sapiens GN=CLASRP PE=1 SV=1
Q8N2M8-3	CLASRP	134943,106793,157823,	134018.0,121679.0,138736.0,	103384,119412,116953,	108189.0,115687.0,118120.0,	0.308309	0.520187	0.0540509	0.127705	133186	113250	131478	113999	0.85031	0.867057	Isoform 2 of CLK4-associating serine/arginine rich protein OS=Homo sapiens GN=CLASRP
Q8N2M8-4	CLASRP	134943,106793,157823,	134018.0,121679.0,138736.0,	103384,119412,116953,	108189.0,115687.0,118120.0,	0.308309	0.520187	0.0540509	0.127705	133186	113250	131478	113999	0.85031	0.867057	Isoform 3 of CLK4-associating serine/arginine rich protein OS=Homo sapiens GN=CLASRP
Q96PV6-2	LENG8	1344741,1180600,1605824,	1335524.0,1345169.0,1411625.0,	1003241,1214259,1308865,	1049879.0,1176389.0,1321929.0,	0.264738	0.478743	0.13796	0.237126	1377055	1175455	1364106	1.18273e+06	0.853601	0.867038	Isoform 2 of Leukocyte receptor cluster member 8 OS=Homo sapiens GN=LENG8
Q9UHB9	SRP68	14834678,12399793,17076470,	1.4733017E7,1.4128272E7,1.5011371E7,	11444665,13485235,12868535,	1.1976721E7,1.3064689E7,1.2997007E7,	0.245757	0.464931	0.0135994	0.0572066	1.47703e+07	1.25995e+07	14624220	1.26795e+07	0.853027	0.867019	Signal recognition particle subunit SRP68 OS=Homo sapiens GN=SRP68 PE=1 SV=2
H0YJ10		3043559,2258753,3303650,	3022703.0,2573614.0,2904134.0,	2149806,2401452,2765793,	2249750.0,2326563.0,2793407.0,	0.3158	0.526233	0.160585	0.264633	2868654	2439017	2.83348e+06	2.45657e+06	0.85023	0.86698	Uncharacterized protein (Fragment) OS=Homo sapiens PE=4 SV=1
Q14997	PSME4	1018250,888623,1216085,	1011271.0,1012492.0,1069018.0,	886880,963407,811640,	928108.0,933359.0,819740.0,	0.244673	0.463599	0.0461581	0.115466	1040986	887309	1030927	893736	0.852374	0.866924	Proteasome activator complex subunit 4 OS=Homo sapiens GN=PSME4 PE=1 SV=2
B0YIW6	ARCN1	37675263,33448657,43318913,	3.7417098E7,3.8111279E7,3.8080286E7,	30129593,35197954,32532471,	3.1530331E7,3.4100311E7,3.285728E7,	0.184328	0.41352	0.0146743	0.0589292	38147611	32620006	3.78696e+07	3.28293e+07	0.8551	0.866905	Archain 1, isoform CRA_a OS=Homo sapiens GN=ARCN1 PE=1 SV=1
P48444	ARCN1	37675263,33448657,43318913,	3.7417098E7,3.8111279E7,3.8080286E7,	30129593,35197954,32532471,	3.1530331E7,3.4100311E7,3.285728E7,	0.184328	0.41352	0.0146743	0.0589292	38147611	32620006	3.78696e+07	3.28293e+07	0.8551	0.866905	Coatomer subunit delta OS=Homo sapiens GN=ARCN1 PE=1 SV=1
P62266	RPS23	21751140,18722591,23894751,	2.1602087E7,2.133245E7,2.1005113E7,	16554601,18842306,19651785,	1.7324223E7,1.8254704E7,1.9847983E7,	0.167148	0.401495	0.0546571	0.128603	2.14562e+07	18349564	2.13132e+07	1.84756e+07	0.855212	0.866863	40S ribosomal protein S23 OS=Homo sapiens GN=RPS23 PE=1 SV=3
Q08257	CRYZ	4481096,3765621,5036271,	4450389.0,4290531.0,4427224.0,	3804260,3923985,3596264,	3981119.0,3801612.0,3632167.0,	0.212884	0.438587	0.0147248	0.0590145	4.42766e+06	3.77484e+06	4.38938e+06	3804966	0.852557	0.866857	Quinone oxidoreductase OS=Homo sapiens GN=CRYZ PE=1 SV=1
A6NP24	CRYZ	4481096,3765621,5036271,	4450389.0,4290531.0,4427224.0,	3804260,3923985,3596264,	3981119.0,3801612.0,3632167.0,	0.212884	0.438587	0.0147248	0.0590145	4.42766e+06	3.77484e+06	4.38938e+06	3804966	0.852557	0.866857	Quinone oxidoreductase (Fragment) OS=Homo sapiens GN=CRYZ PE=1 SV=1
Q96A35	MRPL24	1498369,1382995,1905315,	1488098.0,1575776.0,1674900.0,	1300987,1415400,1361051,	1361467.0,1371258.0,1374636.0,	0.271998	0.485234	0.0591522	0.134643	1.59556e+06	1359146	1.57959e+06	1.36912e+06	0.85183	0.866756	39S ribosomal protein L24, mitochondrial OS=Homo sapiens GN=MRPL24 PE=1 SV=1
Q68DQ2	CRYBG3	171212,147468,178982,	170037.0,168023.0,157337.0,	142540,154297,129441,	149165.0,149484.0,130733.0,	0.121128	0.362634	0.0495193	0.121369	165887	142093	165132	143127	0.856561	0.866743	Very large A-kinase anchor protein OS=Homo sapiens GN=CRYBG3 PE=1 SV=3
Q68DQ2-1	CRYBG3	171212,147468,178982,	170037.0,168023.0,157337.0,	142540,154297,129441,	149165.0,149484.0,130733.0,	0.121128	0.362634	0.0495193	0.121369	165887	142093	165132	143127	0.856561	0.866743	Isoform 1 of Very large A-kinase anchor protein OS=Homo sapiens GN=CRYBG3
Q9HD33	MRPL47	6464467,5326578,7082963,	6420169.0,6069084.0,6226405.0,	4882382,5562100,5666944,	5109363.0,5388644.0,5723521.0,	0.208788	0.435154	0.0239934	0.0772805	6291336	5.37048e+06	6.23855e+06	5407176	0.85363	0.866736	39S ribosomal protein L47, mitochondrial OS=Homo sapiens GN=MRPL47 PE=1 SV=2
Q9HD33-2	MRPL47	6464467,5326578,7082963,	6420169.0,6069084.0,6226405.0,	4882382,5562100,5666944,	5109363.0,5388644.0,5723521.0,	0.208788	0.435154	0.0239934	0.0772805	6291336	5.37048e+06	6.23855e+06	5407176	0.85363	0.866736	Isoform 2 of 39S ribosomal protein L47, mitochondrial OS=Homo sapiens GN=MRPL47
P52735-3	VAV2	1923000,1572552,2028185,	1909821.0,1791758.0,1782911.0,	1591134,1688960,1437336,	1665105.0,1636288.0,1451683.0,	0.181957	0.411495	0.0462512	0.115504	1.84125e+06	1.57248e+06	1.82816e+06	1.58436e+06	0.854029	0.86664	Isoform 3 of Guanine nucleotide exchange factor VAV2 OS=Homo sapiens GN=VAV2
P52735	VAV2	1923000,1572552,2028185,	1909821.0,1791758.0,1782911.0,	1591134,1688960,1437336,	1665105.0,1636288.0,1451683.0,	0.181957	0.411495	0.0462512	0.115504	1.84125e+06	1.57248e+06	1.82816e+06	1.58436e+06	0.854029	0.86664	Guanine nucleotide exchange factor VAV2 OS=Homo sapiens GN=VAV2 PE=1 SV=2
P52735-2	VAV2	1923000,1572552,2028185,	1909821.0,1791758.0,1782911.0,	1591134,1688960,1437336,	1665105.0,1636288.0,1451683.0,	0.181957	0.411495	0.0462512	0.115504	1.84125e+06	1.57248e+06	1.82816e+06	1.58436e+06	0.854029	0.86664	Isoform 2 of Guanine nucleotide exchange factor VAV2 OS=Homo sapiens GN=VAV2
Q9Y6K9	IKBKG	1563385,1340362,1746274,	1552667.0,1527200.0,1535091.0,	1300805,1420473,1249558,	1361275.0,1376173.0,1262030.0,	0.184046	0.413179	0.0250599	0.0798856	1550007	1323612	1.53832e+06	1.33316e+06	0.853939	0.866634	NF-kappa-B essential modulator OS=Homo sapiens GN=IKBKG PE=1 SV=2
A0A087WUW6	IKBKG	1563385,1340362,1746274,	1552667.0,1527200.0,1535091.0,	1300805,1420473,1249558,	1361275.0,1376173.0,1262030.0,	0.184046	0.413179	0.0250599	0.0798856	1550007	1323612	1.53832e+06	1.33316e+06	0.853939	0.866634	NF-kappa-B essential modulator OS=Homo sapiens GN=IKBKG PE=1 SV=1
Q9Y6K9-2	IKBKG	1563385,1340362,1746274,	1552667.0,1527200.0,1535091.0,	1300805,1420473,1249558,	1361275.0,1376173.0,1262030.0,	0.184046	0.413179	0.0250599	0.0798856	1550007	1323612	1.53832e+06	1.33316e+06	0.853939	0.866634	Isoform 2 of NF-kappa-B essential modulator OS=Homo sapiens GN=IKBKG
O60763	USO1	7277701,6530353,8504095,	7227819.0,7440649.0,7475667.0,	5728003,6694258,6643757,	5994289.0,6485482.0,6710076.0,	0.19456	0.422665	0.0312029	0.0901915	7437383	6.35534e+06	7.38138e+06	6.39662e+06	0.854513	0.866588	General vesicular transport factor p115 OS=Homo sapiens GN=USO1 PE=1 SV=2
Q14644-2	RASA3	632909,548630,741959,	628567.0,625103.0,652228.0,	531776,561923,545271,	556496.0,544396.0,550709.0,	0.230229	0.451884	0.00436975	0.032136	641166	546323	635299	550534	0.852078	0.866574	Isoform 2 of Ras GTPase-activating protein 3 OS=Homo sapiens GN=RASA3
Q14644	RASA3	632909,548630,741959,	628567.0,625103.0,652228.0,	531776,561923,545271,	556496.0,544396.0,550709.0,	0.230229	0.451884	0.00436975	0.032136	641166	546323	635299	550534	0.852078	0.866574	Ras GTPase-activating protein 3 OS=Homo sapiens GN=RASA3 PE=1 SV=3
Q9HA77	CARS2	831769,647772,946731,	826067.0,738068.0,832239.0,	672107,666446,720319,	703351.0,645660.0,727508.0,	0.293289	0.50629	0.0547264	0.128603	808757	686291	798791	692173	0.848574	0.866525	Probable cysteine--tRNA ligase, mitochondrial OS=Homo sapiens GN=CARS2 PE=1 SV=1
Q96I36	COX14	110887,92638,108506,	110127.0,105551.0,95384.0,	95618,78961,92061,	100063.0,76498.0,92980.0,	0.120003	0.361602	0.181485	0.290271	104010	88880	103687	89847	0.85453	0.866519	Cytochrome c oxidase assembly protein COX14 OS=Homo sapiens GN=COX14 PE=1 SV=1
F8VYE8	PPP1CC	19216911,15300775,21640689,	1.908522E7,1.7433633E7,1.9023632E7,	15738178,17184090,14861863,	1.6469843E7,1.6648194E7,1.5010229E7,	0.266685	0.480995	0.0300507	0.0885312	1.87195e+07	1.5928e+07	1.85142e+07	1.60428e+07	0.850882	0.866513	Serine/threonine-protein phosphatase OS=Homo sapiens GN=PPP1CC PE=1 SV=1
F8W0W8	PPP1CC	19216911,15300775,21640689,	1.908522E7,1.7433633E7,1.9023632E7,	15738178,17184090,14861863,	1.6469843E7,1.6648194E7,1.5010229E7,	0.266685	0.480995	0.0300507	0.0885312	1.87195e+07	1.5928e+07	1.85142e+07	1.60428e+07	0.850882	0.866513	Serine/threonine-protein phosphatase OS=Homo sapiens GN=PPP1CC PE=1 SV=1
P36873	PPP1CC	19216911,15300775,21640689,	1.908522E7,1.7433633E7,1.9023632E7,	15738178,17184090,14861863,	1.6469843E7,1.6648194E7,1.5010229E7,	0.266685	0.480995	0.0300507	0.0885312	1.87195e+07	1.5928e+07	1.85142e+07	1.60428e+07	0.850882	0.866513	Serine/threonine-protein phosphatase PP1-gamma catalytic subunit OS=Homo sapiens GN=PPP1CC PE=1 SV=1
P36873-2	PPP1CC	19216911,15300775,21640689,	1.908522E7,1.7433633E7,1.9023632E7,	15738178,17184090,14861863,	1.6469843E7,1.6648194E7,1.5010229E7,	0.266685	0.480995	0.0300507	0.0885312	1.87195e+07	1.5928e+07	1.85142e+07	1.60428e+07	0.850882	0.866513	Isoform Gamma-2 of Serine/threonine-protein phosphatase PP1-gamma catalytic subunit OS=Homo sapiens GN=PPP1CC
P08779	KRT16	15355904,12580046,20898950,	1.5250679E7,1.4333659E7,1.8371603E7,	13113659,13453034,14647397,	1.3723317E7,1.3033499E7,1.4793637E7,	0.408588	0.599612	0.216098	0.325333	16278300	13738030	1.59853e+07	13850151	0.843947	0.86643	Keratin, type I cytoskeletal 16 OS=Homo sapiens GN=KRT16 PE=1 SV=4
P22102	GART	20917388,18550705,24745810,	2.0774042E7,2.1136594E7,2.1753242E7,	18857521,20579836,15334205,	1.9734205E7,1.9938045E7,1.5487288E7,	0.257296	0.472997	0.186041	0.29556	2.14046e+07	1.82572e+07	2.12213e+07	1.83865e+07	0.852955	0.866418	Trifunctional purine biosynthetic protein adenosine-3 OS=Homo sapiens GN=GART PE=1 SV=1
Q70CQ2-3	USP34	259235,240345,320123,	257458.0,273847.0,281409.0,	213267,232463,253193,	223181.0,225213.0,255720.0,	0.232475	0.453958	0.0540251	0.127705	273234	232974	270905	234705	0.852654	0.866374	Isoform 3 of Ubiquitin carboxyl-terminal hydrolase 34 OS=Homo sapiens GN=USP34
H7C183	USP34	259235,240345,320123,	257458.0,273847.0,281409.0,	213267,232463,253193,	223181.0,225213.0,255720.0,	0.232475	0.453958	0.0540251	0.127705	273234	232974	270905	234705	0.852654	0.866374	Ubiquitin carboxyl-terminal hydrolase 34 (Fragment) OS=Homo sapiens GN=USP34 PE=1 SV=1
Q70CQ2	USP34	259235,240345,320123,	257458.0,273847.0,281409.0,	213267,232463,253193,	223181.0,225213.0,255720.0,	0.232475	0.453958	0.0540251	0.127705	273234	232974	270905	234705	0.852654	0.866374	Ubiquitin carboxyl-terminal hydrolase 34 OS=Homo sapiens GN=USP34 PE=1 SV=2
Q70CQ2-2	USP34	259235,240345,320123,	257458.0,273847.0,281409.0,	213267,232463,253193,	223181.0,225213.0,255720.0,	0.232475	0.453958	0.0540251	0.127705	273234	232974	270905	234705	0.852654	0.866374	Isoform 2 of Ubiquitin carboxyl-terminal hydrolase 34 OS=Homo sapiens GN=USP34
C9J5X9	FANCB	11054,7737,13286,	10978.0,8815.0,11679.0,	8518,7867,10625,	8914.0,7621.0,10731.0,	0.420631	0.609684	0.324122	0.442665	10692.3	9003.33	10490.7	9088.67	0.842036	0.866357	Fanconi anemia group B protein (Fragment) OS=Homo sapiens GN=FANCB PE=1 SV=1
Q8NB91	FANCB	11054,7737,13286,	10978.0,8815.0,11679.0,	8518,7867,10625,	8914.0,7621.0,10731.0,	0.420631	0.609684	0.324122	0.442665	10692.3	9003.33	10490.7	9088.67	0.842036	0.866357	Fanconi anemia group B protein OS=Homo sapiens GN=FANCB PE=1 SV=1
Q147X3	NAA30	41996,44205,55399,	41708.0,50367.0,48699.0,	37153,44062,39983,	38880.0,42687.0,40382.0,	0.239902	0.460388	0.127785	0.223195	47200	40399.3	46924.7	40649.7	0.855918	0.866275	N-alpha-acetyltransferase 30 OS=Homo sapiens GN=NAA30 PE=1 SV=1
Q147X3-2	NAA30	41996,44205,55399,	41708.0,50367.0,48699.0,	37153,44062,39983,	38880.0,42687.0,40382.0,	0.239902	0.460388	0.127785	0.223195	47200	40399.3	46924.7	40649.7	0.855918	0.866275	Isoform 2 of N-alpha-acetyltransferase 30 OS=Homo sapiens GN=NAA30
P10644	PRKAR1A	9926119,8412304,11305291,	9858096.0,9584945.0,9938117.0,	8431011,8951374,7877975,	8822966.0,8672224.0,7956622.0,	0.215707	0.439406	0.0263786	0.0822414	9881238	8420120	9.79372e+06	8.48394e+06	0.852132	0.866263	cAMP-dependent protein kinase type I-alpha regulatory subunit OS=Homo sapiens GN=PRKAR1A PE=1 SV=1
Q96C36	PYCR2	18462432,15016810,20491775,	1.8335922E7,1.7110098E7,1.801367E7,	13337601,15887561,16788002,	1.3957666E7,1.5392105E7,1.6955614E7,	0.246972	0.466082	0.0943858	0.181859	17990339	1.53377e+07	1.78199e+07	1.54351e+07	0.852553	0.866174	Pyrroline-5-carboxylate reductase 2 OS=Homo sapiens GN=PYCR2 PE=1 SV=1
Q13428-3	TCOF1	35621658,29291529,39138317,	3.5377535E7,3.3374625E7,3.4405219E7,	27318886,30387152,31013020,	2.8588913E7,2.9439496E7,3.1322625E7,	0.210908	0.437167	0.0123515	0.0540353	3.46838e+07	2.9573e+07	34385793	29783678	0.852646	0.866162	Isoform 3 of Treacle protein OS=Homo sapiens GN=TCOF1
H0Y4B0	ERI3	432791,420187,546312,	429824.0,478759.0,480245.0,	380999,454558,360205,	398710.0,440381.0,363801.0,	0.247593	0.466179	0.0937901	0.181107	466430	398587	462943	400964	0.854549	0.86612	ERI1 exoribonuclease 3 (Fragment) OS=Homo sapiens GN=ERI3 PE=1 SV=1
O43414	ERI3	432791,420187,546312,	429824.0,478759.0,480245.0,	380999,454558,360205,	398710.0,440381.0,363801.0,	0.247593	0.466179	0.0937901	0.181107	466430	398587	462943	400964	0.854549	0.86612	ERI1 exoribonuclease 3 OS=Homo sapiens GN=ERI3 PE=1 SV=2
O43414-2	ERI3	432791,420187,546312,	429824.0,478759.0,480245.0,	380999,454558,360205,	398710.0,440381.0,363801.0,	0.247593	0.466179	0.0937901	0.181107	466430	398587	462943	400964	0.854549	0.86612	Isoform 2 of ERI1 exoribonuclease 3 OS=Homo sapiens GN=ERI3
O43414-3	ERI3	432791,420187,546312,	429824.0,478759.0,480245.0,	380999,454558,360205,	398710.0,440381.0,363801.0,	0.247593	0.466179	0.0937901	0.181107	466430	398587	462943	400964	0.854549	0.86612	Isoform 3 of ERI1 exoribonuclease 3 OS=Homo sapiens GN=ERI3
Q3L8U1-2	CHD9	6937,9383,15454,	6888.0,10690.0,13584.0,	7280,10692,8925,	7617.0,10358.0,9013.0,	0.597773	0.749381	0.559672	0.66126	10591.3	8965.67	10387.3	8996	0.84651	0.866055	Isoform 2 of Chromodomain-helicase-DNA-binding protein 9 OS=Homo sapiens GN=CHD9
Q3L8U1-3	CHD9	6937,9383,15454,	6888.0,10690.0,13584.0,	7280,10692,8925,	7617.0,10358.0,9013.0,	0.597773	0.749381	0.559672	0.66126	10591.3	8965.67	10387.3	8996	0.84651	0.866055	Isoform 3 of Chromodomain-helicase-DNA-binding protein 9 OS=Homo sapiens GN=CHD9
Q3L8U1	CHD9	6937,9383,15454,	6888.0,10690.0,13584.0,	7280,10692,8925,	7617.0,10358.0,9013.0,	0.597773	0.749381	0.559672	0.66126	10591.3	8965.67	10387.3	8996	0.84651	0.866055	Chromodomain-helicase-DNA-binding protein 9 OS=Homo sapiens GN=CHD9 PE=1 SV=2
A0A087WU44	CHD9	6937,9383,15454,	6888.0,10690.0,13584.0,	7280,10692,8925,	7617.0,10358.0,9013.0,	0.597773	0.749381	0.559672	0.66126	10591.3	8965.67	10387.3	8996	0.84651	0.866055	Chromodomain-helicase-DNA-binding protein 9 OS=Homo sapiens GN=CHD9 PE=1 SV=1
Q9NUB1-2	ACSS1	1037494,896526,1283854,	1030380.0,1021494.0,1128590.0,	930225,937483,863373,	973465.0,908244.0,871987.0,	0.286285	0.50081	0.0360078	0.0983118	1.07262e+06	910360	1.06015e+06	917899	0.848722	0.865816	Isoform 2 of Acetyl-coenzyme A synthetase 2-like, mitochondrial OS=Homo sapiens GN=ACSS1
Q9NUB1	ACSS1	1037494,896526,1283854,	1030380.0,1021494.0,1128590.0,	930225,937483,863373,	973465.0,908244.0,871987.0,	0.286285	0.50081	0.0360078	0.0983118	1.07262e+06	910360	1.06015e+06	917899	0.848722	0.865816	Acetyl-coenzyme A synthetase 2-like, mitochondrial OS=Homo sapiens GN=ACSS1 PE=1 SV=2
Q9HC35	EML4	6691111,5934361,7875249,	6645249.0,6761579.0,6922868.0,	5746309,6420959,5313813,	6013441.0,6220708.0,5366856.0,	0.214379	0.438905	0.0604567	0.136399	6.83357e+06	5827027	6.77657e+06	5.867e+06	0.852706	0.865778	Echinoderm microtubule-associated protein-like 4 OS=Homo sapiens GN=EML4 PE=1 SV=3
Q9BTM9-2	URM1	1070426,913876,1247837,	1063090.0,1041266.0,1096933.0,	865223,983696,904075,	905446.0,953019.0,913101.0,	0.234266	0.455234	0.00291199	0.0278271	1.07738e+06	917665	1.0671e+06	923855	0.851756	0.865766	Isoform 2 of Ubiquitin-related modifier 1 OS=Homo sapiens GN=URM1
Q9BTM9	URM1	1070426,913876,1247837,	1063090.0,1041266.0,1096933.0,	865223,983696,904075,	905446.0,953019.0,913101.0,	0.234266	0.455234	0.00291199	0.0278271	1.07738e+06	917665	1.0671e+06	923855	0.851756	0.865766	Ubiquitin-related modifier 1 OS=Homo sapiens GN=URM1 PE=1 SV=1
Q9BTM9-3	URM1	1070426,913876,1247837,	1063090.0,1041266.0,1096933.0,	865223,983696,904075,	905446.0,953019.0,913101.0,	0.234266	0.455234	0.00291199	0.0278271	1.07738e+06	917665	1.0671e+06	923855	0.851756	0.865766	Isoform 3 of Ubiquitin-related modifier 1 OS=Homo sapiens GN=URM1
J3KRX5	RPL17	23225833,21104497,27036369,	2.3066679E7,2.4046381E7,2.3766811E7,	19405175,21216727,20278317,	2.0307324E7,2.0555078E7,2.0480774E7,	0.174318	0.406077	0.0057624	0.0360027	2.37889e+07	20300073	2.36266e+07	2.04477e+07	0.853342	0.865453	60S ribosomal protein L17 (Fragment) OS=Homo sapiens GN=RPL17 PE=3 SV=1
J3QQT2	RPL17	23225833,21104497,27036369,	2.3066679E7,2.4046381E7,2.3766811E7,	19405175,21216727,20278317,	2.0307324E7,2.0555078E7,2.0480774E7,	0.174318	0.406077	0.0057624	0.0360027	2.37889e+07	20300073	2.36266e+07	2.04477e+07	0.853342	0.865453	60S ribosomal protein L17 (Fragment) OS=Homo sapiens GN=RPL17 PE=3 SV=1
P18621-3	RPL17	23225833,21104497,27036369,	2.3066679E7,2.4046381E7,2.3766811E7,	19405175,21216727,20278317,	2.0307324E7,2.0555078E7,2.0480774E7,	0.174318	0.406077	0.0057624	0.0360027	2.37889e+07	20300073	2.36266e+07	2.04477e+07	0.853342	0.865453	Isoform 3 of 60S ribosomal protein L17 OS=Homo sapiens GN=RPL17
P18621	RPL17	23225833,21104497,27036369,	2.3066679E7,2.4046381E7,2.3766811E7,	19405175,21216727,20278317,	2.0307324E7,2.0555078E7,2.0480774E7,	0.174318	0.406077	0.0057624	0.0360027	2.37889e+07	20300073	2.36266e+07	2.04477e+07	0.853342	0.865453	60S ribosomal protein L17 OS=Homo sapiens GN=RPL17 PE=1 SV=3
A0A087WXM6	RPL17	23225833,21104497,27036369,	2.3066679E7,2.4046381E7,2.3766811E7,	19405175,21216727,20278317,	2.0307324E7,2.0555078E7,2.0480774E7,	0.174318	0.406077	0.0057624	0.0360027	2.37889e+07	20300073	2.36266e+07	2.04477e+07	0.853342	0.865453	60S ribosomal protein L17 (Fragment) OS=Homo sapiens GN=RPL17 PE=3 SV=1
A0A0A6YYL6	RPL17-C18orf32	23225833,21104497,27036369,	2.3066679E7,2.4046381E7,2.3766811E7,	19405175,21216727,20278317,	2.0307324E7,2.0555078E7,2.0480774E7,	0.174318	0.406077	0.0057624	0.0360027	2.37889e+07	20300073	2.36266e+07	2.04477e+07	0.853342	0.865453	Protein RPL17-C18orf32 OS=Homo sapiens GN=RPL17-C18orf32 PE=3 SV=1
Reverse_sp|Q96HB5-5|CC120_HUMAN	CCDC120	1544702,1324138,1868150,	1534117.0,1508718.0,1642232.0,	1224432,1407347,1395864,	1281357.0,1363459.0,1409801.0,	0.270341	0.483966	0.0196468	0.0685713	1.579e+06	1.34255e+06	1561689	1351539	0.850254	0.865434	Isoform 5 of Coiled-coil domain-containing protein 120 OS=Homo sapiens GN=CCDC120
Reverse_sp|Q96HB5-3|CC120_HUMAN	CCDC120	1544702,1324138,1868150,	1534117.0,1508718.0,1642232.0,	1224432,1407347,1395864,	1281357.0,1363459.0,1409801.0,	0.270341	0.483966	0.0196468	0.0685713	1.579e+06	1.34255e+06	1561689	1351539	0.850254	0.865434	Isoform 3 of Coiled-coil domain-containing protein 120 OS=Homo sapiens GN=CCDC120
Reverse_sp|Q96HB5-2|CC120_HUMAN	CCDC120	1544702,1324138,1868150,	1534117.0,1508718.0,1642232.0,	1224432,1407347,1395864,	1281357.0,1363459.0,1409801.0,	0.270341	0.483966	0.0196468	0.0685713	1.579e+06	1.34255e+06	1561689	1351539	0.850254	0.865434	Isoform 2 of Coiled-coil domain-containing protein 120 OS=Homo sapiens GN=CCDC120
Reverse_sp|Q96HB5-4|CC120_HUMAN	CCDC120	1544702,1324138,1868150,	1534117.0,1508718.0,1642232.0,	1224432,1407347,1395864,	1281357.0,1363459.0,1409801.0,	0.270341	0.483966	0.0196468	0.0685713	1.579e+06	1.34255e+06	1561689	1351539	0.850254	0.865434	Isoform 4 of Coiled-coil domain-containing protein 120 OS=Homo sapiens GN=CCDC120
Reverse_sp|Q96HB5|CC120_HUMAN	CCDC120	1544702,1324138,1868150,	1534117.0,1508718.0,1642232.0,	1224432,1407347,1395864,	1281357.0,1363459.0,1409801.0,	0.270341	0.483966	0.0196468	0.0685713	1.579e+06	1.34255e+06	1561689	1351539	0.850254	0.865434	Coiled-coil domain-containing protein 120 OS=Homo sapiens GN=CCDC120 PE=1 SV=1
B9A054	RHBDD1	21130,17786,21996,	20985.0,20265.0,19335.0,	15813,16803,19408,	16548.0,16279.0,19601.0,	0.153449	0.388315	0.109407	0.200965	20304	17341.3	20195	17476	0.854085	0.865363	Rhomboid-related protein 4 OS=Homo sapiens GN=RHBDD1 PE=1 SV=1
Q8TEB9-2	RHBDD1	21130,17786,21996,	20985.0,20265.0,19335.0,	15813,16803,19408,	16548.0,16279.0,19601.0,	0.153449	0.388315	0.109407	0.200965	20304	17341.3	20195	17476	0.854085	0.865363	Isoform 2 of Rhomboid-related protein 4 OS=Homo sapiens GN=RHBDD1
Q8TEB9	RHBDD1	21130,17786,21996,	20985.0,20265.0,19335.0,	15813,16803,19408,	16548.0,16279.0,19601.0,	0.153449	0.388315	0.109407	0.200965	20304	17341.3	20195	17476	0.854085	0.865363	Rhomboid-related protein 4 OS=Homo sapiens GN=RHBDD1 PE=1 SV=1
Q96AB3-2	ISOC2	491060,416979,568276,	487693.0,475103.0,499552.0,	420910,435524,399047,	440478.0,421941.0,403030.0,	0.230001	0.451764	0.0104414	0.048121	492105	418494	487449	421816	0.850415	0.865354	Isoform 2 of Isochorismatase domain-containing protein 2 OS=Homo sapiens GN=ISOC2
Q96AB3-3	ISOC2	491060,416979,568276,	487693.0,475103.0,499552.0,	420910,435524,399047,	440478.0,421941.0,403030.0,	0.230001	0.451764	0.0104414	0.048121	492105	418494	487449	421816	0.850415	0.865354	Isoform 3 of Isochorismatase domain-containing protein 2 OS=Homo sapiens GN=ISOC2
K7ENV7	ISOC2	491060,416979,568276,	487693.0,475103.0,499552.0,	420910,435524,399047,	440478.0,421941.0,403030.0,	0.230001	0.451764	0.0104414	0.048121	492105	418494	487449	421816	0.850415	0.865354	Isochorismatase domain-containing protein 2 (Fragment) OS=Homo sapiens GN=ISOC2 PE=1 SV=7
Q96AB3	ISOC2	491060,416979,568276,	487693.0,475103.0,499552.0,	420910,435524,399047,	440478.0,421941.0,403030.0,	0.230001	0.451764	0.0104414	0.048121	492105	418494	487449	421816	0.850415	0.865354	Isochorismatase domain-containing protein 2 OS=Homo sapiens GN=ISOC2 PE=1 SV=1
K7EKW4	ISOC2	491060,416979,568276,	487693.0,475103.0,499552.0,	420910,435524,399047,	440478.0,421941.0,403030.0,	0.230001	0.451764	0.0104414	0.048121	492105	418494	487449	421816	0.850415	0.865354	Isochorismatase domain-containing protein 2 (Fragment) OS=Homo sapiens GN=ISOC2 PE=1 SV=1
P05106	ITGB3	584304,542570,679805,	580298.0,618201.0,597594.0,	494831,507625,539062,	517835.0,491793.0,544443.0,	0.151948	0.386677	0.0154518	0.0605964	602226	513839	598698	518024	0.853233	0.865251	Integrin beta-3 OS=Homo sapiens GN=ITGB3 PE=1 SV=2
P05106-2	ITGB3	584304,542570,679805,	580298.0,618201.0,597594.0,	494831,507625,539062,	517835.0,491793.0,544443.0,	0.151948	0.386677	0.0154518	0.0605964	602226	513839	598698	518024	0.853233	0.865251	Isoform Beta-3B of Integrin beta-3 OS=Homo sapiens GN=ITGB3
H3BM21		584304,542570,679805,	580298.0,618201.0,597594.0,	494831,507625,539062,	517835.0,491793.0,544443.0,	0.151948	0.386677	0.0154518	0.0605964	602226	513839	598698	518024	0.853233	0.865251	Integrin beta (Fragment) OS=Homo sapiens PE=3 SV=1
P05106-3	ITGB3	584304,542570,679805,	580298.0,618201.0,597594.0,	494831,507625,539062,	517835.0,491793.0,544443.0,	0.151948	0.386677	0.0154518	0.0605964	602226	513839	598698	518024	0.853233	0.865251	Isoform Beta-3C of Integrin beta-3 OS=Homo sapiens GN=ITGB3
P36915	GNL1	853048,760418,984279,	847197.0,866412.0,865244.0,	730503,777637,706440,	764458.0,753380.0,713487.0,	0.180011	0.410452	0.00926201	0.0455576	865915	738193	859618	743775	0.852501	0.865239	Guanine nucleotide-binding protein-like 1 OS=Homo sapiens GN=GNL1 PE=1 SV=2
P83916	CBX1	11357029,9149242,12475553,	1.1279202E7,1.0424608E7,1.0966856E7,	9019807,9724166,9302442,	9439138.0,9420914.0,9395315.0,	0.23113	0.452701	0.0273267	0.0839108	1.09939e+07	9348805	10890222	9.41846e+06	0.85036	0.864854	Chromobox protein homolog 1 OS=Homo sapiens GN=CBX1 PE=1 SV=1
J3KS05	CBX1	11357029,9149242,12475553,	1.1279202E7,1.0424608E7,1.0966856E7,	9019807,9724166,9302442,	9439138.0,9420914.0,9395315.0,	0.23113	0.452701	0.0273267	0.0839108	1.09939e+07	9348805	10890222	9.41846e+06	0.85036	0.864854	Chromobox protein homolog 1 (Fragment) OS=Homo sapiens GN=CBX1 PE=1 SV=7
E7EQT4	ACIN1	13847947,11733426,16130897,	1.3753034E7,1.3368997E7,1.4180138E7,	11071016,12145378,12237968,	1.1585691E7,1.1766609E7,1.2360135E7,	0.2375	0.457977	0.00490155	0.033674	13904090	1.18181e+07	1.37674e+07	11904145	0.849974	0.864662	Apoptotic chromatin condensation inducer in the nucleus OS=Homo sapiens GN=ACIN1 PE=1 SV=2
Q9H0C8	ILKAP	1389812,1267966,1687979,	1380285.0,1444714.0,1483847.0,	1208215,1387638,1104958,	1264383.0,1344362.0,1115989.0,	0.234404	0.455234	0.0831919	0.166646	1.44859e+06	1.2336e+06	1436282	1241578	0.851592	0.864439	Integrin-linked kinase-associated serine/threonine phosphatase 2C OS=Homo sapiens GN=ILKAP PE=1 SV=1
P56545-2	CTBP2	8387473,6945236,9799635,	8329993.0,7913370.0,8614542.0,	6816954,7481124,7035638,	7133871.0,7247821.0,7105876.0,	0.26133	0.476017	0.0269497	0.0831962	8377448	7.11124e+06	8.28597e+06	7.16252e+06	0.848855	0.864416	Isoform 2 of C-terminal-binding protein 2 OS=Homo sapiens GN=CTBP2
Q5SQP8	CTBP2	8387473,6945236,9799635,	8329993.0,7913370.0,8614542.0,	6816954,7481124,7035638,	7133871.0,7247821.0,7105876.0,	0.26133	0.476017	0.0269497	0.0831962	8377448	7.11124e+06	8.28597e+06	7.16252e+06	0.848855	0.864416	C-terminal-binding protein 2 OS=Homo sapiens GN=CTBP2 PE=1 SV=1
P56545	CTBP2	8387473,6945236,9799635,	8329993.0,7913370.0,8614542.0,	6816954,7481124,7035638,	7133871.0,7247821.0,7105876.0,	0.26133	0.476017	0.0269497	0.0831962	8377448	7.11124e+06	8.28597e+06	7.16252e+06	0.848855	0.864416	C-terminal-binding protein 2 OS=Homo sapiens GN=CTBP2 PE=1 SV=1
P53621	COPA	31415372,26680607,34989078,	3.1200074E7,3.0399758E7,3.0757759E7,	24524216,28126983,26645151,	2.5664328E7,2.7249817E7,2.6911148E7,	0.187102	0.415449	0.00506959	0.0338588	3.10284e+07	2.64321e+07	3.07859e+07	26608431	0.85187	0.864307	Coatomer subunit alpha OS=Homo sapiens GN=COPA PE=1 SV=2
I6L8B7	FABP5	2865536,2563936,3398531,	2845897.0,2921335.0,2987539.0,	2765367,2858783,1884142,	2893926.0,2769627.0,1902950.0,	0.330919	0.539504	0.331159	0.449951	2.94267e+06	2502764	2918257	2.52217e+06	0.850509	0.864272	Fatty acid-binding protein, epidermal OS=Homo sapiens GN=FABP5 PE=1 SV=1
Q16787	LAMA3	458045,397641,538515,	454905.0,453069.0,473389.0,	349196,393169,443113,	365428.0,380906.0,447536.0,	0.238709	0.459377	0.123472	0.218353	464734	395159	460454	397957	0.850292	0.86427	Laminin subunit alpha-3 OS=Homo sapiens GN=LAMA3 PE=1 SV=2
A0A0A0MSA0	LAMA3	458045,397641,538515,	454905.0,453069.0,473389.0,	349196,393169,443113,	365428.0,380906.0,447536.0,	0.238709	0.459377	0.123472	0.218353	464734	395159	460454	397957	0.850292	0.86427	Laminin subunit alpha-3 OS=Homo sapiens GN=LAMA3 PE=1 SV=1
Q16787-3	LAMA3	458045,397641,538515,	454905.0,453069.0,473389.0,	349196,393169,443113,	365428.0,380906.0,447536.0,	0.238709	0.459377	0.123472	0.218353	464734	395159	460454	397957	0.850292	0.86427	Isoform 3 of Laminin subunit alpha-3 OS=Homo sapiens GN=LAMA3
Q9H1I8	ASCC2	152334,133874,181941,	151288.0,152534.0,159937.0,	121467,143915,132941,	127112.0,139425.0,134267.0,	0.234105	0.455234	0.0111468	0.05057	156050	132774	154586	133601	0.850847	0.864251	Activating signal cointegrator 1 complex subunit 2 OS=Homo sapiens GN=ASCC2 PE=1 SV=3
Q9H444	CHMP4B	8613012,6901910,8855123,	8553991.0,7864011.0,7784257.0,	7039904,7422725,6294722,	7367191.0,7191246.0,6357568.0,	0.180939	0.411386	0.0536596	0.127311	8.12335e+06	6919117	8.06742e+06	6.972e+06	0.851757	0.864217	Charged multivesicular body protein 4b OS=Homo sapiens GN=CHMP4B PE=1 SV=1
Q96IJ6-2	GMPPA	980037,847830,1104039,	973320.0,966014.0,970523.0,	867788,899733,727635,	908130.0,871673.0,734899.0,	0.191947	0.420378	0.129546	0.225501	977302	831719	969952	838234	0.851035	0.864201	Isoform 2 of Mannose-1-phosphate guanyltransferase alpha OS=Homo sapiens GN=GMPPA
Q96IJ6	GMPPA	980037,847830,1104039,	973320.0,966014.0,970523.0,	867788,899733,727635,	908130.0,871673.0,734899.0,	0.191947	0.420378	0.129546	0.225501	977302	831719	969952	838234	0.851035	0.864201	Mannose-1-phosphate guanyltransferase alpha OS=Homo sapiens GN=GMPPA PE=1 SV=1
P82663	MRPS25	1735663,1442050,1969066,	1723764.0,1643063.0,1730941.0,	1334707,1514536,1525994,	1396755.0,1467300.0,1541224.0,	0.227971	0.450134	0.0137171	0.0574429	1715593	1.45841e+06	1699256	1.46843e+06	0.850092	0.864158	28S ribosomal protein S25, mitochondrial OS=Homo sapiens GN=MRPS25 PE=1 SV=1
G5E9U9	PARP12	80852,80164,108060,	80296.0,91337.0,94990.0,	66344,77138,85357,	69427.0,74731.0,86208.0,	0.292463	0.50629	0.143595	0.244404	89692	76279.7	88874.3	76788.7	0.850462	0.864014	Poly (ADP-ribose) polymerase family, member 12, isoform CRA_a OS=Homo sapiens GN=PARP12 PE=1 SV=1
Q9H0J9	PARP12	80852,80164,108060,	80296.0,91337.0,94990.0,	66344,77138,85357,	69427.0,74731.0,86208.0,	0.292463	0.50629	0.143595	0.244404	89692	76279.7	88874.3	76788.7	0.850462	0.864014	Poly [ADP-ribose] polymerase 12 OS=Homo sapiens GN=PARP12 PE=1 SV=1
H0Y539	SHC1	307278,271971,332902,	305172.0,309882.0,292641.0,	229332,270283,279603,	239991.0,261852.0,282392.0,	0.133211	0.370327	0.0617709	0.138576	304050	259739	302565	261412	0.854264	0.863985	SHC-transforming protein 1 (Fragment) OS=Homo sapiens GN=SHC1 PE=1 SV=1
P29353-3	SHC1	307278,271971,332902,	305172.0,309882.0,292641.0,	229332,270283,279603,	239991.0,261852.0,282392.0,	0.133211	0.370327	0.0617709	0.138576	304050	259739	302565	261412	0.854264	0.863985	Isoform p46Shc of SHC-transforming protein 1 OS=Homo sapiens GN=SHC1
P29353-5	SHC1	307278,271971,332902,	305172.0,309882.0,292641.0,	229332,270283,279603,	239991.0,261852.0,282392.0,	0.133211	0.370327	0.0617709	0.138576	304050	259739	302565	261412	0.854264	0.863985	Isoform 5 of SHC-transforming protein 1 OS=Homo sapiens GN=SHC1
X6R6D0	SHC1	307278,271971,332902,	305172.0,309882.0,292641.0,	229332,270283,279603,	239991.0,261852.0,282392.0,	0.133211	0.370327	0.0617709	0.138576	304050	259739	302565	261412	0.854264	0.863985	SHC-transforming protein 1 OS=Homo sapiens GN=SHC1 PE=1 SV=1
P29353-2	SHC1	307278,271971,332902,	305172.0,309882.0,292641.0,	229332,270283,279603,	239991.0,261852.0,282392.0,	0.133211	0.370327	0.0617709	0.138576	304050	259739	302565	261412	0.854264	0.863985	Isoform p52Shc of SHC-transforming protein 1 OS=Homo sapiens GN=SHC1
P29353	SHC1	307278,271971,332902,	305172.0,309882.0,292641.0,	229332,270283,279603,	239991.0,261852.0,282392.0,	0.133211	0.370327	0.0617709	0.138576	304050	259739	302565	261412	0.854264	0.863985	SHC-transforming protein 1 OS=Homo sapiens GN=SHC1 PE=1 SV=4
P29353-7	SHC1	307278,271971,332902,	305172.0,309882.0,292641.0,	229332,270283,279603,	239991.0,261852.0,282392.0,	0.133211	0.370327	0.0617709	0.138576	304050	259739	302565	261412	0.854264	0.863985	Isoform 7 of SHC-transforming protein 1 OS=Homo sapiens GN=SHC1
P29353-6	SHC1	307278,271971,332902,	305172.0,309882.0,292641.0,	229332,270283,279603,	239991.0,261852.0,282392.0,	0.133211	0.370327	0.0617709	0.138576	304050	259739	302565	261412	0.854264	0.863985	Isoform 6 of SHC-transforming protein 1 OS=Homo sapiens GN=SHC1
O76031	CLPX	4228501,3735898,4986282,	4199517.0,4256662.0,4383277.0,	3159316,3659610,4198496,	3306186.0,3545481.0,4240408.0,	0.245848	0.465048	0.169074	0.275107	4.31689e+06	3672474	4.27982e+06	3.69736e+06	0.850721	0.863905	ATP-dependent Clp protease ATP-binding subunit clpX-like, mitochondrial OS=Homo sapiens GN=CLPX PE=1 SV=2
P49959-3	MRE11A	6878561,5950821,7663060,	6831417.0,6780335.0,6736346.0,	5410998,5809163,6224902,	5662547.0,5627996.0,6287044.0,	0.165286	0.399411	0.0477278	0.118205	6830814	5815021	6.7827e+06	5.8592e+06	0.851293	0.863844	Isoform 3 of Double-strand break repair protein MRE11A OS=Homo sapiens GN=MRE11A
P49959	MRE11A	6878561,5950821,7663060,	6831417.0,6780335.0,6736346.0,	5410998,5809163,6224902,	5662547.0,5627996.0,6287044.0,	0.165286	0.399411	0.0477278	0.118205	6830814	5815021	6.7827e+06	5.8592e+06	0.851293	0.863844	Double-strand break repair protein MRE11A OS=Homo sapiens GN=MRE11A PE=1 SV=3
E7ENJ6	AP1M1	1991034,1602011,2309848,	1977388.0,1825323.0,2030511.0,	1547538,1841296,1618749,	1619481.0,1783871.0,1634907.0,	0.281555	0.496476	0.0316391	0.0911037	1967631	1.66919e+06	1.94441e+06	1.67942e+06	0.848327	0.863718	AP-1 complex subunit mu-1 OS=Homo sapiens GN=AP1M1 PE=1 SV=1
Q9BXS5	AP1M1	1991034,1602011,2309848,	1977388.0,1825323.0,2030511.0,	1547538,1841296,1618749,	1619481.0,1783871.0,1634907.0,	0.281555	0.496476	0.0316391	0.0911037	1967631	1.66919e+06	1.94441e+06	1.67942e+06	0.848327	0.863718	AP-1 complex subunit mu-1 OS=Homo sapiens GN=AP1M1 PE=1 SV=3
A0A0U1RQS5	ERVK3-1	649792,525527,686787,	645337.0,598782.0,603730.0,	514522,545267,524011,	538439.0,528260.0,529240.0,	0.19412	0.422447	0.0250842	0.0798856	620702	527933	615950	531980	0.850542	0.863674	Protein ERVK3-1 (Fragment) OS=Homo sapiens GN=ERVK3-1 PE=1 SV=1
B3KNS4	ERVK3-1	649792,525527,686787,	645337.0,598782.0,603730.0,	514522,545267,524011,	538439.0,528260.0,529240.0,	0.19412	0.422447	0.0250842	0.0798856	620702	527933	615950	531980	0.850542	0.863674	HCG2043597, isoform CRA_a OS=Homo sapiens GN=ERVK3-1 PE=1 SV=1
Q96A10	ERVK3-1	649792,525527,686787,	645337.0,598782.0,603730.0,	514522,545267,524011,	538439.0,528260.0,529240.0,	0.19412	0.422447	0.0250842	0.0798856	620702	527933	615950	531980	0.850542	0.863674	HCG2043597, isoform CRA_b OS=Homo sapiens GN=ERVK3-1 PE=1 SV=1
A0A0U1RQV1	ERVK3-1	649792,525527,686787,	645337.0,598782.0,603730.0,	514522,545267,524011,	538439.0,528260.0,529240.0,	0.19412	0.422447	0.0250842	0.0798856	620702	527933	615950	531980	0.850542	0.863674	Protein ERVK3-1 (Fragment) OS=Homo sapiens GN=ERVK3-1 PE=1 SV=1
P61803	DAD1	1441385,1123147,1732833,	1431507.0,1279708.0,1523278.0,	1168503,1100991,1354198,	1222825.0,1066656.0,1367718.0,	0.333793	0.541268	0.16447	0.269608	1432455	1.2079e+06	1.4115e+06	1.21907e+06	0.843236	0.863669	Dolichyl-diphosphooligosaccharide--protein glycosyltransferase subunit DAD1 OS=Homo sapiens GN=DAD1 PE=1 SV=3
F5GXX5	DAD1	1441385,1123147,1732833,	1431507.0,1279708.0,1523278.0,	1168503,1100991,1354198,	1222825.0,1066656.0,1367718.0,	0.333793	0.541268	0.16447	0.269608	1432455	1.2079e+06	1.4115e+06	1.21907e+06	0.843236	0.863669	Dolichyl-diphosphooligosaccharide--protein glycosyltransferase subunit DAD1 OS=Homo sapiens GN=DAD1 PE=1 SV=1
Q92900	UPF1	16431184,14325749,19228651,	1.6318574E7,1.6322688E7,1.6903278E7,	13331668,15375894,13804302,	1.3951445E7,1.489638E7,1.3942109E7,	0.214852	0.439148	0.00669061	0.0388481	1.66619e+07	1.41706e+07	1.65148e+07	1.42633e+07	0.850482	0.863666	Regulator of nonsense transcripts 1 OS=Homo sapiens GN=UPF1 PE=1 SV=2
Q92900-2	UPF1	16431184,14325749,19228651,	1.6318574E7,1.6322688E7,1.6903278E7,	13331668,15375894,13804302,	1.3951445E7,1.489638E7,1.3942109E7,	0.214852	0.439148	0.00669061	0.0388481	1.66619e+07	1.41706e+07	1.65148e+07	1.42633e+07	0.850482	0.863666	Isoform 2 of Regulator of nonsense transcripts 1 OS=Homo sapiens GN=UPF1
Q9H2G2-2	SLK	19806044,16928798,21835672,	1.9670312E7,1.9288603E7,1.9195039E7,	16172814,18087059,15621343,	1.6924682E7,1.7523007E7,1.5777297E7,	0.168669	0.402396	0.0280692	0.0852012	1.95235e+07	16627072	1.93847e+07	16741662	0.851644	0.863656	Isoform 2 of STE20-like serine/threonine-protein kinase OS=Homo sapiens GN=SLK
Q9H2G2	SLK	19806044,16928798,21835672,	1.9670312E7,1.9288603E7,1.9195039E7,	16172814,18087059,15621343,	1.6924682E7,1.7523007E7,1.5777297E7,	0.168669	0.402396	0.0280692	0.0852012	1.95235e+07	16627072	1.93847e+07	16741662	0.851644	0.863656	STE20-like serine/threonine-protein kinase OS=Homo sapiens GN=SLK PE=1 SV=1
P55196-3	MLLT4	5472644,4490320,5917502,	5435125.0,5116238.0,5201873.0,	4097122,4612060,4801401,	4287585.0,4468217.0,4849324.0,	0.194157	0.422447	0.0297537	0.0883871	5.29349e+06	4.50353e+06	5.25108e+06	4535042	0.850767	0.86364	Isoform 3 of Afadin OS=Homo sapiens GN=MLLT4
P04183	TK1	3506749,3003075,3816357,	3482715.0,3421688.0,3354832.0,	3064974,3286569,2443258,	3207460.0,3184073.0,2467648.0,	0.21468	0.439148	0.192138	0.301965	3.44206e+06	2.9316e+06	3419745	2.95306e+06	0.851699	0.863532	Thymidine kinase, cytosolic OS=Homo sapiens GN=TK1 PE=1 SV=2
O94829	IPO13	18351,14135,19432,	18224.0,16104.0,17081.0,	15232,13337,15376,	15939.0,12920.0,15529.0,	0.236782	0.457666	0.117908	0.211379	17306	14648.3	17136.3	14796	0.846431	0.863429	Importin-13 OS=Homo sapiens GN=IPO13 PE=1 SV=3
P05388	RPLP0	105215534,91014755,120938200,	1.04494585E8,1.03701917E8,1.06312971E8,	78363646,96061736,95436675,	8.2006827E7,9.3066095E7,9.6389557E7,	0.214201	0.438905	0.0765598	0.158568	1.05723e+08	89954019	104836491	90487493	0.850848	0.86313	60S acidic ribosomal protein P0 OS=Homo sapiens GN=RPLP0 PE=1 SV=1
Q8WVM0	TFB1M	455836,403052,507474,	452712.0,459236.0,446104.0,	313903,409826,442119,	328496.0,397045.0,446533.0,	0.247271	0.466082	0.210561	0.319542	455454	388616	452684	390691	0.85325	0.863055	Dimethyladenosine transferase 1, mitochondrial OS=Homo sapiens GN=TFB1M PE=1 SV=1
P11586	MTHFD1	50357009,43161861,55679346,	5.0011923E7,4.917845E7,4.894593E7,	44242300,45986183,36625574,	4.6299131E7,4.4552095E7,3.6991222E7,	0.186486	0.415449	0.139721	0.239145	4.97327e+07	4.22847e+07	4.93788e+07	4.26141e+07	0.850238	0.863006	C-1-tetrahydrofolate synthase, cytoplasmic OS=Homo sapiens GN=MTHFD1 PE=1 SV=3
Q2LD37-4	KIAA1109	2996,3028,4337,	2975.0,3450.0,3812.0,	2742,2193,3804,	2869.0,2124.0,3841.0,	0.45063	0.635007	0.461809	0.572721	3453.67	2913	3412.33	2944.67	0.843451	0.862948	Isoform 4 of Uncharacterized protein KIAA1109 OS=Homo sapiens GN=KIAA1109
Q2LD37	KIAA1109	2996,3028,4337,	2975.0,3450.0,3812.0,	2742,2193,3804,	2869.0,2124.0,3841.0,	0.45063	0.635007	0.461809	0.572721	3453.67	2913	3412.33	2944.67	0.843451	0.862948	Uncharacterized protein KIAA1109 OS=Homo sapiens GN=KIAA1109 PE=1 SV=2
Q2LD37-6	KIAA1109	2996,3028,4337,	2975.0,3450.0,3812.0,	2742,2193,3804,	2869.0,2124.0,3841.0,	0.45063	0.635007	0.461809	0.572721	3453.67	2913	3412.33	2944.67	0.843451	0.862948	Isoform 6 of Uncharacterized protein KIAA1109 OS=Homo sapiens GN=KIAA1109
Q2LD37-7	KIAA1109	2996,3028,4337,	2975.0,3450.0,3812.0,	2742,2193,3804,	2869.0,2124.0,3841.0,	0.45063	0.635007	0.461809	0.572721	3453.67	2913	3412.33	2944.67	0.843451	0.862948	Isoform 7 of Uncharacterized protein KIAA1109 OS=Homo sapiens GN=KIAA1109
Q2LD37-2	KIAA1109	2996,3028,4337,	2975.0,3450.0,3812.0,	2742,2193,3804,	2869.0,2124.0,3841.0,	0.45063	0.635007	0.461809	0.572721	3453.67	2913	3412.33	2944.67	0.843451	0.862948	Isoform 2 of Uncharacterized protein KIAA1109 OS=Homo sapiens GN=KIAA1109
H7C0G8	KIAA1109	2996,3028,4337,	2975.0,3450.0,3812.0,	2742,2193,3804,	2869.0,2124.0,3841.0,	0.45063	0.635007	0.461809	0.572721	3453.67	2913	3412.33	2944.67	0.843451	0.862948	Uncharacterized protein KIAA1109 (Fragment) OS=Homo sapiens GN=KIAA1109 PE=1 SV=1
Q9UPN4-2	CEP131	655477,483315,574004,	650983.0,550686.0,504586.0,	398479,451653,611585,	417003.0,437565.0,617689.0,	0.363581	0.56555	0.375662	0.494904	570932	487239	568752	490752	0.85341	0.862859	Isoform 2 of Centrosomal protein of 131 kDa OS=Homo sapiens GN=CEP131
Q9UPN4-3	CEP131	655477,483315,574004,	650983.0,550686.0,504586.0,	398479,451653,611585,	417003.0,437565.0,617689.0,	0.363581	0.56555	0.375662	0.494904	570932	487239	568752	490752	0.85341	0.862859	Isoform 3 of Centrosomal protein of 131 kDa OS=Homo sapiens GN=CEP131
Q9UPN4	CEP131	655477,483315,574004,	650983.0,550686.0,504586.0,	398479,451653,611585,	417003.0,437565.0,617689.0,	0.363581	0.56555	0.375662	0.494904	570932	487239	568752	490752	0.85341	0.862859	Centrosomal protein of 131 kDa OS=Homo sapiens GN=CEP131 PE=1 SV=3
I3L2J8	CEP131	655477,483315,574004,	650983.0,550686.0,504586.0,	398479,451653,611585,	417003.0,437565.0,617689.0,	0.363581	0.56555	0.375662	0.494904	570932	487239	568752	490752	0.85341	0.862859	Centrosomal protein of 131 kDa OS=Homo sapiens GN=CEP131 PE=1 SV=1
Q9H4L5	OSBPL3	9799531,8258368,11073565,	9732370.0,9409545.0,9734410.0,	7408312,8949133,8407531,	7752717.0,8670047.0,8491462.0,	0.212225	0.437879	0.029754	0.0883871	9710488	8254992	9.62544e+06	8304742	0.850111	0.862791	Oxysterol-binding protein-related protein 3 OS=Homo sapiens GN=OSBPL3 PE=1 SV=1
A0A087X060	EAPP	46070,38926,46359,	45754.0,44352.0,40752.0,	36188,39987,35930,	37870.0,38740.0,36288.0,	0.100705	0.341472	0.0387186	0.102528	43785	37368.3	43619.3	37632.7	0.853451	0.862752	E2F-associated phosphoprotein OS=Homo sapiens GN=EAPP PE=1 SV=1
G3V2W9	EAPP	46070,38926,46359,	45754.0,44352.0,40752.0,	36188,39987,35930,	37870.0,38740.0,36288.0,	0.100705	0.341472	0.0387186	0.102528	43785	37368.3	43619.3	37632.7	0.853451	0.862752	E2F-associated phosphoprotein (Fragment) OS=Homo sapiens GN=EAPP PE=1 SV=1
Q56P03	EAPP	46070,38926,46359,	45754.0,44352.0,40752.0,	36188,39987,35930,	37870.0,38740.0,36288.0,	0.100705	0.341472	0.0387186	0.102528	43785	37368.3	43619.3	37632.7	0.853451	0.862752	E2F-associated phosphoprotein OS=Homo sapiens GN=EAPP PE=1 SV=4
S4R3T6	NDUFA3	209257,160039,241016,	207823.0,182347.0,211869.0,	138506,157110,220038,	144945.0,152210.0,222235.0,	0.4074	0.599219	0.384076	0.503146	203437	171885	200680	173130	0.844902	0.862718	NADH dehydrogenase [ubiquinone] 1 alpha subcomplex subunit 3 OS=Homo sapiens GN=NDUFA3 PE=1 SV=1
Q6FGG4	NDUFA3	209257,160039,241016,	207823.0,182347.0,211869.0,	138506,157110,220038,	144945.0,152210.0,222235.0,	0.4074	0.599219	0.384076	0.503146	203437	171885	200680	173130	0.844902	0.862718	NADH dehydrogenase (Ubiquinone) 1 alpha subcomplex, 3, 9kDa, isoform CRA_e OS=Homo sapiens GN=NDUFA3 PE=1 SV=1
A8MVM8	NDUFA3	209257,160039,241016,	207823.0,182347.0,211869.0,	138506,157110,220038,	144945.0,152210.0,222235.0,	0.4074	0.599219	0.384076	0.503146	203437	171885	200680	173130	0.844902	0.862718	NADH dehydrogenase [ubiquinone] 1 alpha subcomplex subunit 3 OS=Homo sapiens GN=NDUFA3 PE=1 SV=1
H7C0D7	NDUFA3	209257,160039,241016,	207823.0,182347.0,211869.0,	138506,157110,220038,	144945.0,152210.0,222235.0,	0.4074	0.599219	0.384076	0.503146	203437	171885	200680	173130	0.844902	0.862718	NADH dehydrogenase [ubiquinone] 1 alpha subcomplex subunit 3 (Fragment) OS=Homo sapiens GN=NDUFA3 PE=1 SV=1
A8MYJ8	NDUFA3	209257,160039,241016,	207823.0,182347.0,211869.0,	138506,157110,220038,	144945.0,152210.0,222235.0,	0.4074	0.599219	0.384076	0.503146	203437	171885	200680	173130	0.844902	0.862718	NADH dehydrogenase [ubiquinone] 1 alpha subcomplex subunit 3 OS=Homo sapiens GN=NDUFA3 PE=1 SV=1
H7C2R1	NDUFA3	209257,160039,241016,	207823.0,182347.0,211869.0,	138506,157110,220038,	144945.0,152210.0,222235.0,	0.4074	0.599219	0.384076	0.503146	203437	171885	200680	173130	0.844902	0.862718	NADH dehydrogenase [ubiquinone] 1 alpha subcomplex subunit 3 (Fragment) OS=Homo sapiens GN=NDUFA3 PE=1 SV=1
O95167	NDUFA3	209257,160039,241016,	207823.0,182347.0,211869.0,	138506,157110,220038,	144945.0,152210.0,222235.0,	0.4074	0.599219	0.384076	0.503146	203437	171885	200680	173130	0.844902	0.862718	NADH dehydrogenase [ubiquinone] 1 alpha subcomplex subunit 3 OS=Homo sapiens GN=NDUFA3 PE=1 SV=1
A8MYQ9	RAB34	6230041,5186542,7111268,	6187346.0,5909522.0,6251285.0,	4534576,5459908,5736734,	4745384.0,5289638.0,5794005.0,	0.244059	0.463328	0.0964609	0.184771	6.17595e+06	5.24374e+06	6116051	5.27634e+06	0.849058	0.862704	Ras-related protein Rab-34, isoform NARR OS=Homo sapiens GN=RAB34 PE=1 SV=2
Q9BZG1-2	RAB34	6230041,5186542,7111268,	6187346.0,5909522.0,6251285.0,	4534576,5459908,5736734,	4745384.0,5289638.0,5794005.0,	0.244059	0.463328	0.0964609	0.184771	6.17595e+06	5.24374e+06	6116051	5.27634e+06	0.849058	0.862704	Isoform 2 of Ras-related protein Rab-34 OS=Homo sapiens GN=RAB34
Q9BZG1	RAB34	6230041,5186542,7111268,	6187346.0,5909522.0,6251285.0,	4534576,5459908,5736734,	4745384.0,5289638.0,5794005.0,	0.244059	0.463328	0.0964609	0.184771	6.17595e+06	5.24374e+06	6116051	5.27634e+06	0.849058	0.862704	Ras-related protein Rab-34 OS=Homo sapiens GN=RAB34 PE=1 SV=1
P78385	KRT83	77958,88439,95479,	77423.0,100766.0,83932.0,	70212,84508,70080,	73475.0,81872.0,70778.0,	0.15196	0.386677	0.221581	0.331397	87292	74933.3	87373.7	75375	0.858422	0.862674	Keratin, type II cuticular Hb3 OS=Homo sapiens GN=KRT83 PE=1 SV=2
Q14533	KRT81	77958,88439,95479,	77423.0,100766.0,83932.0,	70212,84508,70080,	73475.0,81872.0,70778.0,	0.15196	0.386677	0.221581	0.331397	87292	74933.3	87373.7	75375	0.858422	0.862674	Keratin, type II cuticular Hb1 OS=Homo sapiens GN=KRT81 PE=1 SV=3
A0A087X106	KRT81	77958,88439,95479,	77423.0,100766.0,83932.0,	70212,84508,70080,	73475.0,81872.0,70778.0,	0.15196	0.386677	0.221581	0.331397	87292	74933.3	87373.7	75375	0.858422	0.862674	Keratin, type II cuticular Hb1 OS=Homo sapiens GN=KRT81 PE=1 SV=1
O43790	KRT86	77958,88439,95479,	77423.0,100766.0,83932.0,	70212,84508,70080,	73475.0,81872.0,70778.0,	0.15196	0.386677	0.221581	0.331397	87292	74933.3	87373.7	75375	0.858422	0.862674	Keratin, type II cuticular Hb6 OS=Homo sapiens GN=KRT86 PE=1 SV=1
A0A0D9SGD3	TATDN1	140516,116239,150983,	139552.0,132442.0,132723.0,	118871,118055,109238,	124396.0,114372.0,110328.0,	0.176634	0.40714	0.0282123	0.0853907	135913	115388	134906	116365	0.848986	0.862568	Putative deoxyribonuclease TATDN1 OS=Homo sapiens GN=TATDN1 PE=1 SV=1
Q6P1N9-2	TATDN1	140516,116239,150983,	139552.0,132442.0,132723.0,	118871,118055,109238,	124396.0,114372.0,110328.0,	0.176634	0.40714	0.0282123	0.0853907	135913	115388	134906	116365	0.848986	0.862568	Isoform 2 of Putative deoxyribonuclease TATDN1 OS=Homo sapiens GN=TATDN1
Q6P1N9	TATDN1	140516,116239,150983,	139552.0,132442.0,132723.0,	118871,118055,109238,	124396.0,114372.0,110328.0,	0.176634	0.40714	0.0282123	0.0853907	135913	115388	134906	116365	0.848986	0.862568	Putative deoxyribonuclease TATDN1 OS=Homo sapiens GN=TATDN1 PE=1 SV=2
E5RGF2	TATDN1	140516,116239,150983,	139552.0,132442.0,132723.0,	118871,118055,109238,	124396.0,114372.0,110328.0,	0.176634	0.40714	0.0282123	0.0853907	135913	115388	134906	116365	0.848986	0.862568	Putative deoxyribonuclease TATDN1 OS=Homo sapiens GN=TATDN1 PE=1 SV=1
E5RG17	TATDN1	140516,116239,150983,	139552.0,132442.0,132723.0,	118871,118055,109238,	124396.0,114372.0,110328.0,	0.176634	0.40714	0.0282123	0.0853907	135913	115388	134906	116365	0.848986	0.862568	Putative deoxyribonuclease TATDN1 (Fragment) OS=Homo sapiens GN=TATDN1 PE=1 SV=1
F5H225	EOGT	88685,72821,98632,	88076.0,82971.0,86703.0,	77494,77046,65929,	81096.0,74642.0,66587.0,	0.215552	0.439406	0.0929507	0.18024	86712.7	73489.7	85916.7	74108.3	0.847508	0.862561	EGF domain-specific O-linked N-acetylglucosamine transferase OS=Homo sapiens GN=EOGT PE=1 SV=1
Q5NDL2	EOGT	88685,72821,98632,	88076.0,82971.0,86703.0,	77494,77046,65929,	81096.0,74642.0,66587.0,	0.215552	0.439406	0.0929507	0.18024	86712.7	73489.7	85916.7	74108.3	0.847508	0.862561	EGF domain-specific O-linked N-acetylglucosamine transferase OS=Homo sapiens GN=EOGT PE=1 SV=1
Q5NDL2-2	EOGT	88685,72821,98632,	88076.0,82971.0,86703.0,	77494,77046,65929,	81096.0,74642.0,66587.0,	0.215552	0.439406	0.0929507	0.18024	86712.7	73489.7	85916.7	74108.3	0.847508	0.862561	Isoform 2 of EGF domain-specific O-linked N-acetylglucosamine transferase OS=Homo sapiens GN=EOGT
Q5NDL2-3	EOGT	88685,72821,98632,	88076.0,82971.0,86703.0,	77494,77046,65929,	81096.0,74642.0,66587.0,	0.215552	0.439406	0.0929507	0.18024	86712.7	73489.7	85916.7	74108.3	0.847508	0.862561	Isoform 3 of EGF domain-specific O-linked N-acetylglucosamine transferase OS=Homo sapiens GN=EOGT
Q9UPN7	PPP6R1	460025,431134,538566,	456869.0,491229.0,473431.0,	370924,445096,402638,	388164.0,431212.0,406654.0,	0.152957	0.388217	0.0165432	0.0628713	476575	406219	473843	408677	0.852372	0.862473	Serine/threonine-protein phosphatase 6 regulatory subunit 1 OS=Homo sapiens GN=PPP6R1 PE=1 SV=5
Q8NFF5-3	FLAD1	256651,235703,316177,	254891.0,268559.0,277941.0,	215089,242505,228842,	225088.0,234941.0,231126.0,	0.227825	0.450134	0.0190709	0.0671227	269510	228812	267130	230385	0.848992	0.862444	Isoform 3 of FAD synthase OS=Homo sapiens GN=FLAD1
Q8NFF5	FLAD1	256651,235703,316177,	254891.0,268559.0,277941.0,	215089,242505,228842,	225088.0,234941.0,231126.0,	0.227825	0.450134	0.0190709	0.0671227	269510	228812	267130	230385	0.848992	0.862444	FAD synthase OS=Homo sapiens GN=FLAD1 PE=1 SV=1
Q5T196	FLAD1	256651,235703,316177,	254891.0,268559.0,277941.0,	215089,242505,228842,	225088.0,234941.0,231126.0,	0.227825	0.450134	0.0190709	0.0671227	269510	228812	267130	230385	0.848992	0.862444	FAD synthase OS=Homo sapiens GN=FLAD1 PE=1 SV=1
Q8NFF5-2	FLAD1	256651,235703,316177,	254891.0,268559.0,277941.0,	215089,242505,228842,	225088.0,234941.0,231126.0,	0.227825	0.450134	0.0190709	0.0671227	269510	228812	267130	230385	0.848992	0.862444	Isoform 2 of FAD synthase OS=Homo sapiens GN=FLAD1
Q14746-2	COG2	176736,165059,206507,	175524.0,188066.0,181532.0,	135747,158147,173079,	142056.0,153214.0,174805.0,	0.175452	0.407079	0.107707	0.199134	182767	155658	181707	156692	0.851671	0.86233	Isoform 2 of Conserved oligomeric Golgi complex subunit 2 OS=Homo sapiens GN=COG2
Q14746	COG2	176736,165059,206507,	175524.0,188066.0,181532.0,	135747,158147,173079,	142056.0,153214.0,174805.0,	0.175452	0.407079	0.107707	0.199134	182767	155658	181707	156692	0.851671	0.86233	Conserved oligomeric Golgi complex subunit 2 OS=Homo sapiens GN=COG2 PE=1 SV=1
B7Z2Y2	COG2	176736,165059,206507,	175524.0,188066.0,181532.0,	135747,158147,173079,	142056.0,153214.0,174805.0,	0.175452	0.407079	0.107707	0.199134	182767	155658	181707	156692	0.851671	0.86233	Conserved oligomeric Golgi complex subunit 2 OS=Homo sapiens GN=COG2 PE=1 SV=1
Q9BYX2	TBC1D2	5287139,4565269,5779088,	5250903.0,5201644.0,5080206.0,	4109386,4969161,4235872,	4300427.0,4814191.0,4278153.0,	0.161163	0.3957	0.0461073	0.115466	5.2105e+06	4.43814e+06	5.17758e+06	4464257	0.851769	0.862228	TBC1 domain family member 2A OS=Homo sapiens GN=TBC1D2 PE=1 SV=3
Q8NCA5-2	FAM98A	1880933,1598395,2235041,	1868039.0,1821200.0,1964748.0,	1491573,1714415,1635414,	1560912.0,1660947.0,1651738.0,	0.250603	0.468215	0.00957976	0.0462268	1.90479e+06	1.6138e+06	1.88466e+06	1.62453e+06	0.847233	0.861975	Isoform 2 of Protein FAM98A OS=Homo sapiens GN=FAM98A
Q8NCA5	FAM98A	1880933,1598395,2235041,	1868039.0,1821200.0,1964748.0,	1491573,1714415,1635414,	1560912.0,1660947.0,1651738.0,	0.250603	0.468215	0.00957976	0.0462268	1.90479e+06	1.6138e+06	1.88466e+06	1.62453e+06	0.847233	0.861975	Protein FAM98A OS=Homo sapiens GN=FAM98A PE=1 SV=1
Q13952-7	NFYC	246056,242307,304266,	244367.0,276081.0,267468.0,	214336,218667,240590,	224299.0,211847.0,242991.0,	0.176527	0.40714	0.0505305	0.122977	264210	224531	262639	226379	0.849821	0.861941	Isoform 7 of Nuclear transcription factor Y subunit gamma OS=Homo sapiens GN=NFYC
Q13952-6	NFYC	246056,242307,304266,	244367.0,276081.0,267468.0,	214336,218667,240590,	224299.0,211847.0,242991.0,	0.176527	0.40714	0.0505305	0.122977	264210	224531	262639	226379	0.849821	0.861941	Isoform 6 of Nuclear transcription factor Y subunit gamma OS=Homo sapiens GN=NFYC
Q13952-2	NFYC	246056,242307,304266,	244367.0,276081.0,267468.0,	214336,218667,240590,	224299.0,211847.0,242991.0,	0.176527	0.40714	0.0505305	0.122977	264210	224531	262639	226379	0.849821	0.861941	Isoform 1 of Nuclear transcription factor Y subunit gamma OS=Homo sapiens GN=NFYC
Q5T6K7	NFYC	246056,242307,304266,	244367.0,276081.0,267468.0,	214336,218667,240590,	224299.0,211847.0,242991.0,	0.176527	0.40714	0.0505305	0.122977	264210	224531	262639	226379	0.849821	0.861941	Nuclear transcription factor Y subunit gamma (Fragment) OS=Homo sapiens GN=NFYC PE=1 SV=1
Q5T6K5	NFYC	246056,242307,304266,	244367.0,276081.0,267468.0,	214336,218667,240590,	224299.0,211847.0,242991.0,	0.176527	0.40714	0.0505305	0.122977	264210	224531	262639	226379	0.849821	0.861941	Nuclear transcription factor Y subunit gamma (Fragment) OS=Homo sapiens GN=NFYC PE=1 SV=1
Q13952-3	NFYC	246056,242307,304266,	244367.0,276081.0,267468.0,	214336,218667,240590,	224299.0,211847.0,242991.0,	0.176527	0.40714	0.0505305	0.122977	264210	224531	262639	226379	0.849821	0.861941	Isoform 2 of Nuclear transcription factor Y subunit gamma OS=Homo sapiens GN=NFYC
Q13952	NFYC	246056,242307,304266,	244367.0,276081.0,267468.0,	214336,218667,240590,	224299.0,211847.0,242991.0,	0.176527	0.40714	0.0505305	0.122977	264210	224531	262639	226379	0.849821	0.861941	Nuclear transcription factor Y subunit gamma OS=Homo sapiens GN=NFYC PE=1 SV=3
E9PI99	NFYC	246056,242307,304266,	244367.0,276081.0,267468.0,	214336,218667,240590,	224299.0,211847.0,242991.0,	0.176527	0.40714	0.0505305	0.122977	264210	224531	262639	226379	0.849821	0.861941	Nuclear transcription factor Y subunit gamma (Fragment) OS=Homo sapiens GN=NFYC PE=1 SV=1
Q13952-5	NFYC	246056,242307,304266,	244367.0,276081.0,267468.0,	214336,218667,240590,	224299.0,211847.0,242991.0,	0.176527	0.40714	0.0505305	0.122977	264210	224531	262639	226379	0.849821	0.861941	Isoform 5 of Nuclear transcription factor Y subunit gamma OS=Homo sapiens GN=NFYC
Q9Y5A7-2	NUB1	6560377,5695149,7512947,	6515415.0,6489025.0,6604387.0,	5180413,6090968,5523033,	5421245.0,5901016.0,5578169.0,	0.191761	0.420378	0.018768	0.0666529	6589491	5598138	6.53628e+06	5.63348e+06	0.849555	0.861879	Isoform 2 of NEDD8 ultimate buster 1 OS=Homo sapiens GN=NUB1
H3BM14	NUB1	6560377,5695149,7512947,	6515415.0,6489025.0,6604387.0,	5180413,6090968,5523033,	5421245.0,5901016.0,5578169.0,	0.191761	0.420378	0.018768	0.0666529	6589491	5598138	6.53628e+06	5.63348e+06	0.849555	0.861879	NEDD8 ultimate buster 1 OS=Homo sapiens GN=NUB1 PE=1 SV=1
Q9Y5A7	NUB1	6560377,5695149,7512947,	6515415.0,6489025.0,6604387.0,	5180413,6090968,5523033,	5421245.0,5901016.0,5578169.0,	0.191761	0.420378	0.018768	0.0666529	6589491	5598138	6.53628e+06	5.63348e+06	0.849555	0.861879	NEDD8 ultimate buster 1 OS=Homo sapiens GN=NUB1 PE=1 SV=2
H3BM74	NUB1	6560377,5695149,7512947,	6515415.0,6489025.0,6604387.0,	5180413,6090968,5523033,	5421245.0,5901016.0,5578169.0,	0.191761	0.420378	0.018768	0.0666529	6589491	5598138	6.53628e+06	5.63348e+06	0.849555	0.861879	NEDD8 ultimate buster 1 OS=Homo sapiens GN=NUB1 PE=1 SV=1
Q92541	RTF1	2440803,2253274,2980019,	2424073.0,2567370.0,2619636.0,	1972058,2219191,2322757,	2063735.0,2149982.0,2345944.0,	0.211643	0.437547	0.0313504	0.0904696	2558032	2.17134e+06	2.53703e+06	2.18655e+06	0.84883	0.861857	RNA polymerase-associated protein RTF1 homolog OS=Homo sapiens GN=RTF1 PE=1 SV=4
Q08AM6	VAC14	754748,693015,854024,	749575.0,789617.0,750744.0,	617563,711095,632006,	646273.0,688918.0,638315.0,	0.122101	0.363805	0.00733276	0.0408987	767262	653555	763312	657835	0.851801	0.861817	Protein VAC14 homolog OS=Homo sapiens GN=VAC14 PE=1 SV=1
P08397-2	HMBS	8930164,7975414,10438385,	8868967.0,9087155.0,9176049.0,	7875108,8564646,6769173,	8241221.0,8297555.0,6836750.0,	0.201841	0.428468	0.115197	0.208081	9.11465e+06	7736309	9044057	7791842	0.848777	0.861543	Isoform 2 of Porphobilinogen deaminase OS=Homo sapiens GN=HMBS
P08397	HMBS	8930164,7975414,10438385,	8868967.0,9087155.0,9176049.0,	7875108,8564646,6769173,	8241221.0,8297555.0,6836750.0,	0.201841	0.428468	0.115197	0.208081	9.11465e+06	7736309	9044057	7791842	0.848777	0.861543	Porphobilinogen deaminase OS=Homo sapiens GN=HMBS PE=1 SV=2
Q96MW5	COG8	997248,856015,1077776,	990413.0,975337.0,947435.0,	758823,865835,868206,	794099.0,838831.0,876872.0,	0.139731	0.378121	0.0152579	0.0601632	977013	830955	971062	836601	0.850505	0.861532	Conserved oligomeric Golgi complex subunit 8 OS=Homo sapiens GN=COG8 PE=1 SV=2
E9PLL6	RPL27A	13932686,12824928,16791264,	1.3837213E7,1.4612674E7,1.4760669E7,	11579237,13125515,12270826,	1.2117557E7,1.2716195E7,1.2393335E7,	0.196711	0.425647	0.00724314	0.0405713	1.45163e+07	1.23252e+07	1.44035e+07	12409029	0.849059	0.861528	60S ribosomal protein L27a OS=Homo sapiens GN=RPL27A PE=1 SV=1
P46776	RPL27A	13932686,12824928,16791264,	1.3837213E7,1.4612674E7,1.4760669E7,	11579237,13125515,12270826,	1.2117557E7,1.2716195E7,1.2393335E7,	0.196711	0.425647	0.00724314	0.0405713	1.45163e+07	1.23252e+07	1.44035e+07	12409029	0.849059	0.861528	60S ribosomal protein L27a OS=Homo sapiens GN=RPL27A PE=1 SV=2
E5RGR1	PINX1	411709,312128,406215,	408888.0,355637.0,357090.0,	289525,293230,375409,	302985.0,284085.0,379157.0,	0.252817	0.469368	0.21655	0.325778	376684	319388	373872	322076	0.847894	0.86146	PIN2/TERF1-interacting telomerase inhibitor 1 (Fragment) OS=Homo sapiens GN=PINX1 PE=1 SV=1
Q96BK5	PINX1	411709,312128,406215,	408888.0,355637.0,357090.0,	289525,293230,375409,	302985.0,284085.0,379157.0,	0.252817	0.469368	0.21655	0.325778	376684	319388	373872	322076	0.847894	0.86146	PIN2/TERF1-interacting telomerase inhibitor 1 OS=Homo sapiens GN=PINX1 PE=1 SV=2
Q8N999-3	C12orf29	1442111,1292554,1669105,	1432229.0,1472732.0,1467258.0,	1165438,1409539,1169339,	1219620.0,1365583.0,1181014.0,	0.187519	0.415449	0.0630448	0.140183	1.46792e+06	1.24811e+06	1.45741e+06	1.25541e+06	0.850252	0.861397	Isoform 3 of Uncharacterized protein C12orf29 OS=Homo sapiens GN=C12orf29
Q8N999	C12orf29	1442111,1292554,1669105,	1432229.0,1472732.0,1467258.0,	1165438,1409539,1169339,	1219620.0,1365583.0,1181014.0,	0.187519	0.415449	0.0630448	0.140183	1.46792e+06	1.24811e+06	1.45741e+06	1.25541e+06	0.850252	0.861397	Uncharacterized protein C12orf29 OS=Homo sapiens GN=C12orf29 PE=1 SV=2
P42696	RBM34	687449,586454,791638,	682734.0,668201.0,695900.0,	532718,577413,639784,	557479.0,559403.0,646168.0,	0.213093	0.438828	0.0746972	0.156858	688514	583305	682278	587683	0.847195	0.861354	RNA-binding protein 34 OS=Homo sapiens GN=RBM34 PE=1 SV=2
V9GZ56	LSM4	2383517,2121728,2865405,	2367178.0,2417483.0,2518882.0,	2139824,2313071,1792617,	2239299.0,2240932.0,1810508.0,	0.23932	0.460105	0.132537	0.229311	2.45688e+06	2.08184e+06	2.43451e+06	2096913	0.847349	0.861327	U6 snRNA-associated Sm-like protein LSm4 (Fragment) OS=Homo sapiens GN=LSM4 PE=1 SV=1
Q9Y4Z0	LSM4	2383517,2121728,2865405,	2367178.0,2417483.0,2518882.0,	2139824,2313071,1792617,	2239299.0,2240932.0,1810508.0,	0.23932	0.460105	0.132537	0.229311	2.45688e+06	2.08184e+06	2.43451e+06	2096913	0.847349	0.861327	U6 snRNA-associated Sm-like protein LSm4 OS=Homo sapiens GN=LSM4 PE=1 SV=1
Q9BYD1	MRPL13	985519,845499,1134032,	978762.0,963356.0,996889.0,	766106,816599,929185,	801720.0,791130.0,938458.0,	0.208812	0.435154	0.0978249	0.186716	988350	837297	979669	843769	0.847166	0.86128	39S ribosomal protein L13, mitochondrial OS=Homo sapiens GN=MRPL13 PE=1 SV=1
Q7Z591-8	AKNA	5645,6202,5968,	5606.0,7066.0,5246.0,	6201,3293,5697,	6489.0,3190.0,5753.0,	0.433251	0.61917	0.519302	0.625584	5938.33	5063.67	5972.67	5144	0.852708	0.861257	Isoform 8 of AT-hook-containing transcription factor OS=Homo sapiens GN=AKNA
Q7Z591-2	AKNA	5645,6202,5968,	5606.0,7066.0,5246.0,	6201,3293,5697,	6489.0,3190.0,5753.0,	0.433251	0.61917	0.519302	0.625584	5938.33	5063.67	5972.67	5144	0.852708	0.861257	Isoform 2 of AT-hook-containing transcription factor OS=Homo sapiens GN=AKNA
Q7Z591-3	AKNA	5645,6202,5968,	5606.0,7066.0,5246.0,	6201,3293,5697,	6489.0,3190.0,5753.0,	0.433251	0.61917	0.519302	0.625584	5938.33	5063.67	5972.67	5144	0.852708	0.861257	Isoform 3 of AT-hook-containing transcription factor OS=Homo sapiens GN=AKNA
Q7Z591	AKNA	5645,6202,5968,	5606.0,7066.0,5246.0,	6201,3293,5697,	6489.0,3190.0,5753.0,	0.433251	0.61917	0.519302	0.625584	5938.33	5063.67	5972.67	5144	0.852708	0.861257	AT-hook-containing transcription factor OS=Homo sapiens GN=AKNA PE=1 SV=2
Q7Z591-7	AKNA	5645,6202,5968,	5606.0,7066.0,5246.0,	6201,3293,5697,	6489.0,3190.0,5753.0,	0.433251	0.61917	0.519302	0.625584	5938.33	5063.67	5972.67	5144	0.852708	0.861257	Isoform 7 of AT-hook-containing transcription factor OS=Homo sapiens GN=AKNA
Q13405	MRPL49	4811949,3970978,5404787,	4778975.0,4524517.0,4751177.0,	3734416,4168673,4115608,	3908031.0,4038673.0,4156698.0,	0.218196	0.441004	0.00398603	0.031102	4729238	4.00623e+06	4.68489e+06	4.03447e+06	0.84712	0.861166	39S ribosomal protein L49, mitochondrial OS=Homo sapiens GN=MRPL49 PE=1 SV=1
Q96QD8	SLC38A2	3349232,2707928,4049477,	3326280.0,3085402.0,3559767.0,	2793875,3116986,2617222,	2923762.0,3019782.0,2643352.0,	0.307077	0.519498	0.0622218	0.139026	3368879	2.84269e+06	3.32382e+06	2.8623e+06	0.84381	0.861148	Sodium-coupled neutral amino acid transporter 2 OS=Homo sapiens GN=SLC38A2 PE=1 SV=2
Q6P9B9	INTS5	85420,76775,94519,	84833.0,87475.0,83086.0,	58136,79205,81547,	60836.0,76732.0,82358.0,	0.243911	0.463328	0.204486	0.313437	85571.3	72962.7	85131.3	73308.7	0.852653	0.861124	Integrator complex subunit 5 OS=Homo sapiens GN=INTS5 PE=1 SV=1
Q9NVN3-3	RIC8B	242408,214982,291950,	240744.0,244948.0,256642.0,	193963,221558,219383,	202978.0,214647.0,221571.0,	0.226495	0.449449	0.00925136	0.0455193	249780	211635	247445	213065	0.847284	0.861063	Isoform 3 of Synembryn-B OS=Homo sapiens GN=RIC8B
Q8WZA0-2	LZIC	3928837,3847923,4832723,	3901911.0,4384308.0,4248291.0,	3802368,3718344,3179713,	3979138.0,3602386.0,3211455.0,	0.175639	0.40714	0.10415	0.194422	4203161	3.56681e+06	4178170	3.59766e+06	0.848601	0.861061	Isoform 2 of Protein LZIC OS=Homo sapiens GN=LZIC
Q8WZA0	LZIC	3928837,3847923,4832723,	3901911.0,4384308.0,4248291.0,	3802368,3718344,3179713,	3979138.0,3602386.0,3211455.0,	0.175639	0.40714	0.10415	0.194422	4203161	3.56681e+06	4178170	3.59766e+06	0.848601	0.861061	Protein LZIC OS=Homo sapiens GN=LZIC PE=1 SV=1
Q96J01-2	THOC3	1050152,894076,1171385,	1042954.0,1018704.0,1029724.0,	895698,928582,816316,	937337.0,899621.0,824463.0,	0.17726	0.407518	0.0444208	0.112492	1.03854e+06	880199	1.03046e+06	887140	0.847537	0.860916	Isoform 2 of THO complex subunit 3 OS=Homo sapiens GN=THOC3
Q96J01	THOC3	1050152,894076,1171385,	1042954.0,1018704.0,1029724.0,	895698,928582,816316,	937337.0,899621.0,824463.0,	0.17726	0.407518	0.0444208	0.112492	1.03854e+06	880199	1.03046e+06	887140	0.847537	0.860916	THO complex subunit 3 OS=Homo sapiens GN=THOC3 PE=1 SV=1
A1L0T0	ILVBL	2928712,2320906,3172630,	2908637.0,2644427.0,2788952.0,	2019931,2398931,2716649,	2113833.0,2324115.0,2743767.0,	0.25891	0.474863	0.160607	0.264642	2807416	2.3785e+06	2780672	2393905	0.847222	0.860909	Acetolactate synthase-like protein OS=Homo sapiens GN=ILVBL PE=1 SV=2
Q13572	ITPK1	610993,728156,824019,	606803.0,829655.0,724366.0,	551976,650440,645880,	577635.0,630154.0,652325.0,	0.227597	0.450134	0.255726	0.370836	721056	616099	720275	620038	0.854439	0.860835	Inositol-tetrakisphosphate 1-kinase OS=Homo sapiens GN=ITPK1 PE=1 SV=2
Q6UWP7	LCLAT1	2057669,1757994,2336288,	2043566.0,2003050.0,2053754.0,	1453953,1764644,2000042,	1521545.0,1709611.0,2020009.0,	0.247738	0.466342	0.189553	0.29955	2.05065e+06	1.73955e+06	2.03346e+06	1.75039e+06	0.84829	0.860795	Lysocardiolipin acyltransferase 1 OS=Homo sapiens GN=LCLAT1 PE=1 SV=1
Q6UWP7-3	LCLAT1	2057669,1757994,2336288,	2043566.0,2003050.0,2053754.0,	1453953,1764644,2000042,	1521545.0,1709611.0,2020009.0,	0.247738	0.466342	0.189553	0.29955	2.05065e+06	1.73955e+06	2.03346e+06	1.75039e+06	0.84829	0.860795	Isoform 3 of Lysocardiolipin acyltransferase 1 OS=Homo sapiens GN=LCLAT1
Q49AR2-2	C5orf22	308183,356105,451017,	306070.0,405744.0,396474.0,	336012,307959,301010,	351633.0,298354.0,304015.0,	0.307284	0.519498	0.247167	0.361532	371768	314994	369429	318001	0.847285	0.860789	Isoform 2 of UPF0489 protein C5orf22 OS=Homo sapiens GN=C5orf22
Q49AR2	C5orf22	308183,356105,451017,	306070.0,405744.0,396474.0,	336012,307959,301010,	351633.0,298354.0,304015.0,	0.307284	0.519498	0.247167	0.361532	371768	314994	369429	318001	0.847285	0.860789	UPF0489 protein C5orf22 OS=Homo sapiens GN=C5orf22 PE=1 SV=2
P48378-2	RFX2	52601,41460,58234,	52240.0,47239.0,51191.0,	38907,42684,47101,	40715.0,41352.0,47571.0,	0.249463	0.467759	0.0653297	0.143527	50765	42897.3	50223.3	43212.7	0.845018	0.86041	Isoform 2 of DNA-binding protein RFX2 OS=Homo sapiens GN=RFX2
P48380	RFX3	52601,41460,58234,	52240.0,47239.0,51191.0,	38907,42684,47101,	40715.0,41352.0,47571.0,	0.249463	0.467759	0.0653297	0.143527	50765	42897.3	50223.3	43212.7	0.845018	0.86041	Transcription factor RFX3 OS=Homo sapiens GN=RFX3 PE=1 SV=2
F6UGA0	RFX3	52601,41460,58234,	52240.0,47239.0,51191.0,	38907,42684,47101,	40715.0,41352.0,47571.0,	0.249463	0.467759	0.0653297	0.143527	50765	42897.3	50223.3	43212.7	0.845018	0.86041	Transcription factor RFX3 (Fragment) OS=Homo sapiens GN=RFX3 PE=1 SV=1
P48380-3	RFX3	52601,41460,58234,	52240.0,47239.0,51191.0,	38907,42684,47101,	40715.0,41352.0,47571.0,	0.249463	0.467759	0.0653297	0.143527	50765	42897.3	50223.3	43212.7	0.845018	0.86041	Isoform 3 of Transcription factor RFX3 OS=Homo sapiens GN=RFX3
P48380-2	RFX3	52601,41460,58234,	52240.0,47239.0,51191.0,	38907,42684,47101,	40715.0,41352.0,47571.0,	0.249463	0.467759	0.0653297	0.143527	50765	42897.3	50223.3	43212.7	0.845018	0.86041	Isoform 2 of Transcription factor RFX3 OS=Homo sapiens GN=RFX3
K7EQA0	RFX2	52601,41460,58234,	52240.0,47239.0,51191.0,	38907,42684,47101,	40715.0,41352.0,47571.0,	0.249463	0.467759	0.0653297	0.143527	50765	42897.3	50223.3	43212.7	0.845018	0.86041	DNA-binding protein RFX2 (Fragment) OS=Homo sapiens GN=RFX2 PE=1 SV=1
P48378	RFX2	52601,41460,58234,	52240.0,47239.0,51191.0,	38907,42684,47101,	40715.0,41352.0,47571.0,	0.249463	0.467759	0.0653297	0.143527	50765	42897.3	50223.3	43212.7	0.845018	0.86041	DNA-binding protein RFX2 OS=Homo sapiens GN=RFX2 PE=1 SV=2
Q9BXJ9	NAA15	14316563,12379725,16372250,	1.421845E7,1.4105403E7,1.4392319E7,	12652261,13207139,10611606,	1.3240461E7,1.2795265E7,1.0717541E7,	0.199686	0.427421	0.123359	0.218252	1.43562e+07	12157002	14238724	12251089	0.846813	0.860406	N-alpha-acetyltransferase 15, NatA auxiliary subunit OS=Homo sapiens GN=NAA15 PE=1 SV=1
P45985	MAP2K4	402725,349423,442951,	399965.0,398130.0,389383.0,	306368,365739,343306,	320609.0,354332.0,346732.0,	0.148391	0.385547	0.023872	0.0772035	398366	338471	395826	340558	0.849648	0.860372	Dual specificity mitogen-activated protein kinase kinase 4 OS=Homo sapiens GN=MAP2K4 PE=1 SV=1
P45985-2	MAP2K4	402725,349423,442951,	399965.0,398130.0,389383.0,	306368,365739,343306,	320609.0,354332.0,346732.0,	0.148391	0.385547	0.023872	0.0772035	398366	338471	395826	340558	0.849648	0.860372	Isoform 2 of Dual specificity mitogen-activated protein kinase kinase 4 OS=Homo sapiens GN=MAP2K4
E7EQL8	TUBGCP6	11118,12057,16015,	11041.0,13737.0,14078.0,	9272,11683,12285,	9703.0,11318.0,12407.0,	0.334708	0.541268	0.221243	0.331397	13063.3	11080	12952	11142.7	0.848176	0.860305	Gamma-tubulin complex component 6 OS=Homo sapiens GN=TUBGCP6 PE=1 SV=1
Q96RT7-2	TUBGCP6	11118,12057,16015,	11041.0,13737.0,14078.0,	9272,11683,12285,	9703.0,11318.0,12407.0,	0.334708	0.541268	0.221243	0.331397	13063.3	11080	12952	11142.7	0.848176	0.860305	Isoform 2 of Gamma-tubulin complex component 6 OS=Homo sapiens GN=TUBGCP6
Q96RT7	TUBGCP6	11118,12057,16015,	11041.0,13737.0,14078.0,	9272,11683,12285,	9703.0,11318.0,12407.0,	0.334708	0.541268	0.221243	0.331397	13063.3	11080	12952	11142.7	0.848176	0.860305	Gamma-tubulin complex component 6 OS=Homo sapiens GN=TUBGCP6 PE=1 SV=3
Q96RT7-3	TUBGCP6	11118,12057,16015,	11041.0,13737.0,14078.0,	9272,11683,12285,	9703.0,11318.0,12407.0,	0.334708	0.541268	0.221243	0.331397	13063.3	11080	12952	11142.7	0.848176	0.860305	Isoform 3 of Gamma-tubulin complex component 6 OS=Homo sapiens GN=TUBGCP6
Q5QJE6	DNTTIP2	1092746,914509,1299616,	1085252.0,1041984.0,1142447.0,	795556,932814,1065710,	832538.0,903719.0,1076346.0,	0.284155	0.499312	0.158636	0.262156	1.10229e+06	931360	1.08989e+06	937534	0.844932	0.860207	Deoxynucleotidyltransferase terminal-interacting protein 2 OS=Homo sapiens GN=DNTTIP2 PE=1 SV=2
Q9H9Y2	RPF1	969671,804153,1095765,	963026.0,916249.0,963252.0,	725365,807586,894605,	759087.0,782401.0,903536.0,	0.222442	0.444688	0.0846926	0.168896	956530	809185	947509	815008	0.845959	0.860159	Ribosome production factor 1 OS=Homo sapiens GN=RPF1 PE=1 SV=2
Q5T200	ZC3H13	136479,119312,158757,	135541.0,135942.0,139556.0,	99954,110979,140047,	104598.0,107515.0,141444.0,	0.269385	0.483182	0.245715	0.359805	138183	116993	137013	117852	0.846657	0.860154	Zinc finger CCCH domain-containing protein 13 OS=Homo sapiens GN=ZC3H13 PE=1 SV=1
Q5T200-2	ZC3H13	136479,119312,158757,	135541.0,135942.0,139556.0,	99954,110979,140047,	104598.0,107515.0,141444.0,	0.269385	0.483182	0.245715	0.359805	138183	116993	137013	117852	0.846657	0.860154	Isoform 2 of Zinc finger CCCH domain-containing protein 13 OS=Homo sapiens GN=ZC3H13
Q49A17	GALNTL6	13831,10146,17209,	13736.0,11560.0,15127.0,	8791,13924,11963,	9199.0,13489.0,12082.0,	0.44344	0.628526	0.315397	0.43432	13728.7	11559.3	13474.3	11590	0.841985	0.860154	Polypeptide N-acetylgalactosaminyltransferase-like 6 OS=Homo sapiens GN=GALNTL6 PE=2 SV=2
Q49A17-2	GALNTL6	13831,10146,17209,	13736.0,11560.0,15127.0,	8791,13924,11963,	9199.0,13489.0,12082.0,	0.44344	0.628526	0.315397	0.43432	13728.7	11559.3	13474.3	11590	0.841985	0.860154	Isoform 2 of Polypeptide N-acetylgalactosaminyltransferase-like 6 OS=Homo sapiens GN=GALNTL6
A0A087X115	GALNTL6	13831,10146,17209,	13736.0,11560.0,15127.0,	8791,13924,11963,	9199.0,13489.0,12082.0,	0.44344	0.628526	0.315397	0.43432	13728.7	11559.3	13474.3	11590	0.841985	0.860154	Polypeptide N-acetylgalactosaminyltransferase OS=Homo sapiens GN=GALNTL6 PE=1 SV=1
Q86SR1	GALNT10	13831,10146,17209,	13736.0,11560.0,15127.0,	8791,13924,11963,	9199.0,13489.0,12082.0,	0.44344	0.628526	0.315397	0.43432	13728.7	11559.3	13474.3	11590	0.841985	0.860154	Polypeptide N-acetylgalactosaminyltransferase 10 OS=Homo sapiens GN=GALNT10 PE=1 SV=2
Q86SR1-2	GALNT10	13831,10146,17209,	13736.0,11560.0,15127.0,	8791,13924,11963,	9199.0,13489.0,12082.0,	0.44344	0.628526	0.315397	0.43432	13728.7	11559.3	13474.3	11590	0.841985	0.860154	Isoform 2 of Polypeptide N-acetylgalactosaminyltransferase 10 OS=Homo sapiens GN=GALNT10
Q86SR1-3	GALNT10	13831,10146,17209,	13736.0,11560.0,15127.0,	8791,13924,11963,	9199.0,13489.0,12082.0,	0.44344	0.628526	0.315397	0.43432	13728.7	11559.3	13474.3	11590	0.841985	0.860154	Isoform 3 of Polypeptide N-acetylgalactosaminyltransferase 10 OS=Homo sapiens GN=GALNT10
Q9BQ52-4	ELAC2	2414065,2019694,2726550,	2397516.0,2301222.0,2396816.0,	2037567,2198044,1823169,	2132286.0,2129489.0,1841361.0,	0.209662	0.435646	0.0635284	0.140793	2.38677e+06	2.01959e+06	2.36518e+06	2.03438e+06	0.846162	0.860135	Isoform 4 of Zinc phosphodiesterase ELAC protein 2 OS=Homo sapiens GN=ELAC2
Q9BQ52	ELAC2	2414065,2019694,2726550,	2397516.0,2301222.0,2396816.0,	2037567,2198044,1823169,	2132286.0,2129489.0,1841361.0,	0.209662	0.435646	0.0635284	0.140793	2.38677e+06	2.01959e+06	2.36518e+06	2.03438e+06	0.846162	0.860135	Zinc phosphodiesterase ELAC protein 2 OS=Homo sapiens GN=ELAC2 PE=1 SV=2
Q5TG30	ARHGAP40	2604,2311,3449,	2586.0,2633.0,3031.0,	1870,2745,2457,	1956.0,2659.0,2481.0,	0.374594	0.574736	0.214354	0.323469	2788	2357.33	2750	2365.33	0.845528	0.860121	Rho GTPase-activating protein 40 OS=Homo sapiens GN=ARHGAP40 PE=3 SV=3
H7BXE0	ARHGAP40	2604,2311,3449,	2586.0,2633.0,3031.0,	1870,2745,2457,	1956.0,2659.0,2481.0,	0.374594	0.574736	0.214354	0.323469	2788	2357.33	2750	2365.33	0.845528	0.860121	Rho GTPase-activating protein 40 (Fragment) OS=Homo sapiens GN=ARHGAP40 PE=4 SV=1
H0Y397	ARHGAP40	2604,2311,3449,	2586.0,2633.0,3031.0,	1870,2745,2457,	1956.0,2659.0,2481.0,	0.374594	0.574736	0.214354	0.323469	2788	2357.33	2750	2365.33	0.845528	0.860121	Rho GTPase-activating protein 40 (Fragment) OS=Homo sapiens GN=ARHGAP40 PE=4 SV=1
H0Y7S1	ARHGAP40	2604,2311,3449,	2586.0,2633.0,3031.0,	1870,2745,2457,	1956.0,2659.0,2481.0,	0.374594	0.574736	0.214354	0.323469	2788	2357.33	2750	2365.33	0.845528	0.860121	Rho GTPase-activating protein 40 (Fragment) OS=Homo sapiens GN=ARHGAP40 PE=4 SV=1
Q6UB35	MTHFD1L	10043852,8684530,11830799,	9975016.0,9895114.0,1.040007E7,	8247896,9151975,8449800,	8631334.0,8866561.0,8534153.0,	0.22151	0.443394	0.0030742	0.0281722	1.01864e+07	8616557	1.00901e+07	8.67735e+06	0.845889	0.859989	Monofunctional C1-tetrahydrofolate synthase, mitochondrial OS=Homo sapiens GN=MTHFD1L PE=1 SV=1
B7ZM99	MTHFD1L	10043852,8684530,11830799,	9975016.0,9895114.0,1.040007E7,	8247896,9151975,8449800,	8631334.0,8866561.0,8534153.0,	0.22151	0.443394	0.0030742	0.0281722	1.01864e+07	8616557	1.00901e+07	8.67735e+06	0.845889	0.859989	MTHFD1L protein OS=Homo sapiens GN=MTHFD1L PE=1 SV=1
Q9NPD3	EXOSC4	156000,150149,191580,	154930.0,171078.0,168411.0,	142380,138500,140522,	148998.0,134180.0,141924.0,	0.187462	0.415449	0.0255931	0.0805361	165910	140467	164806	141701	0.846649	0.859801	Exosome complex component RRP41 OS=Homo sapiens GN=EXOSC4 PE=1 SV=3
E9PI41	EXOSC4	156000,150149,191580,	154930.0,171078.0,168411.0,	142380,138500,140522,	148998.0,134180.0,141924.0,	0.187462	0.415449	0.0255931	0.0805361	165910	140467	164806	141701	0.846649	0.859801	Exosome complex component RRP41 (Fragment) OS=Homo sapiens GN=EXOSC4 PE=1 SV=7
Q9Y6M1-1	IGF2BP2	4369824,3550195,4756149,	4339875.0,4045073.0,4180972.0,	3316021,3754961,3658764,	3470179.0,3637858.0,3695290.0,	0.20185	0.428468	0.00655328	0.0383286	4.22539e+06	3576582	4188640	3601109	0.84645	0.859732	Isoform 2 of Insulin-like growth factor 2 mRNA-binding protein 2 OS=Homo sapiens GN=IGF2BP2
Q9Y6M1	IGF2BP2	4369824,3550195,4756149,	4339875.0,4045073.0,4180972.0,	3316021,3754961,3658764,	3470179.0,3637858.0,3695290.0,	0.20185	0.428468	0.00655328	0.0383286	4.22539e+06	3576582	4188640	3601109	0.84645	0.859732	Insulin-like growth factor 2 mRNA-binding protein 2 OS=Homo sapiens GN=IGF2BP2 PE=1 SV=2
F8W930	IGF2BP2	4369824,3550195,4756149,	4339875.0,4045073.0,4180972.0,	3316021,3754961,3658764,	3470179.0,3637858.0,3695290.0,	0.20185	0.428468	0.00655328	0.0383286	4.22539e+06	3576582	4188640	3601109	0.84645	0.859732	Insulin-like growth factor 2 mRNA-binding protein 2 OS=Homo sapiens GN=IGF2BP2 PE=1 SV=1
Q9Y6X9	MORC2	110185,90436,128313,	109429.0,103041.0,112794.0,	75313,93732,108876,	78812.0,90808.0,109962.0,	0.310352	0.521761	0.229934	0.341233	109645	92640.3	108421	93194	0.844914	0.859554	MORC family CW-type zinc finger protein 2 OS=Homo sapiens GN=MORC2 PE=1 SV=2
Q9Y6X9-2	MORC2	110185,90436,128313,	109429.0,103041.0,112794.0,	75313,93732,108876,	78812.0,90808.0,109962.0,	0.310352	0.521761	0.229934	0.341233	109645	92640.3	108421	93194	0.844914	0.859554	Isoform 2 of MORC family CW-type zinc finger protein 2 OS=Homo sapiens GN=MORC2
Q9H1Z4-2	WDR13	15295,14282,20692,	15190.0,16272.0,18189.0,	13679,15864,12866,	14314.0,15369.0,12994.0,	0.322082	0.532818	0.109174	0.200698	16756.3	14136.3	16550.3	14225.7	0.843641	0.85954	Isoform 2 of WD repeat-containing protein 13 OS=Homo sapiens GN=WDR13
Q9H1Z4	WDR13	15295,14282,20692,	15190.0,16272.0,18189.0,	13679,15864,12866,	14314.0,15369.0,12994.0,	0.322082	0.532818	0.109174	0.200698	16756.3	14136.3	16550.3	14225.7	0.843641	0.85954	WD repeat-containing protein 13 OS=Homo sapiens GN=WDR13 PE=1 SV=2
A0A087X091	WDR13	15295,14282,20692,	15190.0,16272.0,18189.0,	13679,15864,12866,	14314.0,15369.0,12994.0,	0.322082	0.532818	0.109174	0.200698	16756.3	14136.3	16550.3	14225.7	0.843641	0.85954	WD repeat-containing protein 13 (Fragment) OS=Homo sapiens GN=WDR13 PE=1 SV=1
Q8N6T7	SIRT6	460581,394119,533158,	457424.0,449056.0,468679.0,	348249,407446,418554,	364436.0,394737.0,422730.0,	0.214561	0.439058	0.0500323	0.122234	462619	391416	458386	393968	0.846087	0.859466	NAD-dependent protein deacetylase sirtuin-6 OS=Homo sapiens GN=SIRT6 PE=1 SV=2
Q8N6T7-2	SIRT6	460581,394119,533158,	457424.0,449056.0,468679.0,	348249,407446,418554,	364436.0,394737.0,422730.0,	0.214561	0.439058	0.0500323	0.122234	462619	391416	458386	393968	0.846087	0.859466	Isoform 2 of NAD-dependent protein deacetylase sirtuin-6 OS=Homo sapiens GN=SIRT6
Q96NY7-2	CLIC6	587304,519023,685239,	583275.0,591370.0,602369.0,	530536,517714,465833,	555198.0,501565.0,470481.0,	0.185967	0.415449	0.0716967	0.153276	597189	504694	592338	509081	0.845117	0.859444	Isoform A of Chloride intracellular channel protein 6 OS=Homo sapiens GN=CLIC6
Q96NY7	CLIC6	587304,519023,685239,	583275.0,591370.0,602369.0,	530536,517714,465833,	555198.0,501565.0,470481.0,	0.185967	0.415449	0.0716967	0.153276	597189	504694	592338	509081	0.845117	0.859444	Chloride intracellular channel protein 6 OS=Homo sapiens GN=CLIC6 PE=2 SV=3
P55010	EIF5	6260947,5232580,7005586,	6218037.0,5961976.0,6158383.0,	5562612,5594173,4474975,	5821214.0,5419714.0,4519647.0,	0.212246	0.437879	0.150465	0.252547	6166371	5.21059e+06	6.1128e+06	5253525	0.845001	0.85943	Eukaryotic translation initiation factor 5 OS=Homo sapiens GN=EIF5 PE=1 SV=2
Q13838-2	DDX39B	42515401,37565036,50753214,	4.2224058E7,4.2801458E7,4.461553E7,	34764501,38249219,37565670,	3.6380706E7,3.7056414E7,3.7940723E7,	0.216025	0.439406	0.00380424	0.0301672	43611217	3.68598e+07	43213682	3.71259e+07	0.845191	0.859125	Isoform 2 of Spliceosome RNA helicase DDX39B OS=Homo sapiens GN=DDX39B
Q13838	DDX39B	42515401,37565036,50753214,	4.2224058E7,4.2801458E7,4.461553E7,	34764501,38249219,37565670,	3.6380706E7,3.7056414E7,3.7940723E7,	0.216025	0.439406	0.00380424	0.0301672	43611217	3.68598e+07	43213682	3.71259e+07	0.845191	0.859125	Spliceosome RNA helicase DDX39B OS=Homo sapiens GN=DDX39B PE=1 SV=1
Q9H2M9	RAB3GAP2	6130748,5503568,7116897,	6088730.0,6270738.0,6256232.0,	4801325,5556682,5528655,	5024530.0,5383389.0,5583842.0,	0.168888	0.402396	0.0230422	0.0757082	6.2504e+06	5295554	6.20523e+06	5330587	0.847234	0.859047	Rab3 GTPase-activating protein non-catalytic subunit OS=Homo sapiens GN=RAB3GAP2 PE=1 SV=1
Q00839-2	HNRNPU	180704158,150408373,204406426,	1.79465902E8,1.71374761E8,1.7968722E8,	139779208,151107997,161453310,	1.46277596E8,1.4639571E8,1.63065284E8,	0.210854	0.437111	0.0293841	0.0877364	178506319	1.5078e+08	1.76843e+08	1.51913e+08	0.844677	0.859029	Isoform Short of Heterogeneous nuclear ribonucleoprotein U OS=Homo sapiens GN=HNRNPU
Q5JTZ9	AARS2	422326,464472,635764,	419430.0,529217.0,558877.0,	395831,401314,487110,	414231.0,388797.0,491972.0,	0.353964	0.556429	0.254955	0.370204	507521	428085	502508	431667	0.843483	0.859024	Alanine--tRNA ligase, mitochondrial OS=Homo sapiens GN=AARS2 PE=1 SV=1
O95470	SGPL1	977567,782836,1046379,	970866.0,891957.0,919834.0,	688152,788718,896971,	720142.0,764119.0,905924.0,	0.224579	0.447214	0.131247	0.227538	935594	791280	927552	796728	0.845752	0.858958	Sphingosine-1-phosphate lyase 1 OS=Homo sapiens GN=SGPL1 PE=1 SV=3
A0A0A0MTC5	STAU2	682278,564386,689947,	677600.0,643056.0,606508.0,	488078,532663,622201,	510765.0,516050.0,628411.0,	0.158986	0.394001	0.126863	0.221975	645537	547647	642388	551742	0.848359	0.858892	Double-stranded RNA-binding protein Staufen homolog 2 OS=Homo sapiens GN=STAU2 PE=1 SV=1
Q9NUL3-3	STAU2	682278,564386,689947,	677600.0,643056.0,606508.0,	488078,532663,622201,	510765.0,516050.0,628411.0,	0.158986	0.394001	0.126863	0.221975	645537	547647	642388	551742	0.848359	0.858892	Isoform 3 of Double-stranded RNA-binding protein Staufen homolog 2 OS=Homo sapiens GN=STAU2
E9PH62	STAU2	682278,564386,689947,	677600.0,643056.0,606508.0,	488078,532663,622201,	510765.0,516050.0,628411.0,	0.158986	0.394001	0.126863	0.221975	645537	547647	642388	551742	0.848359	0.858892	Double-stranded RNA-binding protein Staufen homolog 2 OS=Homo sapiens GN=STAU2 PE=1 SV=1
E7EVJ4	STAU2	682278,564386,689947,	677600.0,643056.0,606508.0,	488078,532663,622201,	510765.0,516050.0,628411.0,	0.158986	0.394001	0.126863	0.221975	645537	547647	642388	551742	0.848359	0.858892	Double-stranded RNA-binding protein Staufen homolog 2 OS=Homo sapiens GN=STAU2 PE=1 SV=1
F8VPI7	STAU2	682278,564386,689947,	677600.0,643056.0,606508.0,	488078,532663,622201,	510765.0,516050.0,628411.0,	0.158986	0.394001	0.126863	0.221975	645537	547647	642388	551742	0.848359	0.858892	Double-stranded RNA-binding protein Staufen homolog 2 OS=Homo sapiens GN=STAU2 PE=1 SV=1
E7EPX0	STAU2	682278,564386,689947,	677600.0,643056.0,606508.0,	488078,532663,622201,	510765.0,516050.0,628411.0,	0.158986	0.394001	0.126863	0.221975	645537	547647	642388	551742	0.848359	0.858892	Double-stranded RNA-binding protein Staufen homolog 2 OS=Homo sapiens GN=STAU2 PE=1 SV=1
Q9NUL3	STAU2	682278,564386,689947,	677600.0,643056.0,606508.0,	488078,532663,622201,	510765.0,516050.0,628411.0,	0.158986	0.394001	0.126863	0.221975	645537	547647	642388	551742	0.848359	0.858892	Double-stranded RNA-binding protein Staufen homolog 2 OS=Homo sapiens GN=STAU2 PE=1 SV=1
Q9NUL3-2	STAU2	682278,564386,689947,	677600.0,643056.0,606508.0,	488078,532663,622201,	510765.0,516050.0,628411.0,	0.158986	0.394001	0.126863	0.221975	645537	547647	642388	551742	0.848359	0.858892	Isoform 2 of Double-stranded RNA-binding protein Staufen homolog 2 OS=Homo sapiens GN=STAU2
A0A0A0MTD1	STAU2	682278,564386,689947,	677600.0,643056.0,606508.0,	488078,532663,622201,	510765.0,516050.0,628411.0,	0.158986	0.394001	0.126863	0.221975	645537	547647	642388	551742	0.848359	0.858892	Double-stranded RNA-binding protein Staufen homolog 2 OS=Homo sapiens GN=STAU2 PE=1 SV=1
Q9NUL3-8	STAU2	682278,564386,689947,	677600.0,643056.0,606508.0,	488078,532663,622201,	510765.0,516050.0,628411.0,	0.158986	0.394001	0.126863	0.221975	645537	547647	642388	551742	0.848359	0.858892	Isoform 8 of Double-stranded RNA-binding protein Staufen homolog 2 OS=Homo sapiens GN=STAU2
O75475	PSIP1	5864289,4251817,5628674,	5824100.0,4844501.0,4947984.0,	3804209,4454031,5064501,	3981065.0,4315127.0,5115063.0,	0.269507	0.483236	0.184182	0.293359	5248260	4.44091e+06	5.20553e+06	4.47042e+06	0.846169	0.858783	PC4 and SFRS1-interacting protein OS=Homo sapiens GN=PSIP1 PE=1 SV=1
Q7L8L6	FASTKD5	271560,203435,306832,	269699.0,231793.0,269726.0,	174415,224900,259255,	182523.0,217886.0,261843.0,	0.354841	0.557297	0.256563	0.371744	260609	219523	257073	220751	0.842347	0.858709	FAST kinase domain-containing protein 5, mitochondrial OS=Homo sapiens GN=FASTKD5 PE=1 SV=1
Q8IXQ4	GPALPP1	340629,301649,415962,	338294.0,343697.0,365658.0,	305971,317970,268551,	320195.0,308054.0,271231.0,	0.236997	0.457761	0.0576405	0.132553	352747	297497	349216	299827	0.843374	0.85857	GPALPP motifs-containing protein 1 OS=Homo sapiens GN=GPALPP1 PE=1 SV=1
A0A0A0MRI1	GPALPP1	340629,301649,415962,	338294.0,343697.0,365658.0,	305971,317970,268551,	320195.0,308054.0,271231.0,	0.236997	0.457761	0.0576405	0.132553	352747	297497	349216	299827	0.843374	0.85857	GPALPP motifs-containing protein 1 OS=Homo sapiens GN=GPALPP1 PE=1 SV=1
Q8IXQ4-2	GPALPP1	340629,301649,415962,	338294.0,343697.0,365658.0,	305971,317970,268551,	320195.0,308054.0,271231.0,	0.236997	0.457761	0.0576405	0.132553	352747	297497	349216	299827	0.843374	0.85857	Isoform 2 of GPALPP motifs-containing protein 1 OS=Homo sapiens GN=GPALPP1
Q8IXQ4-3	GPALPP1	340629,301649,415962,	338294.0,343697.0,365658.0,	305971,317970,268551,	320195.0,308054.0,271231.0,	0.236997	0.457761	0.0576405	0.132553	352747	297497	349216	299827	0.843374	0.85857	Isoform 3 of GPALPP motifs-containing protein 1 OS=Homo sapiens GN=GPALPP1
Q9H0V9	LMAN2L	474693,396683,577731,	471440.0,451978.0,507864.0,	364368,418816,437362,	381307.0,405754.0,441728.0,	0.282381	0.497404	0.0484819	0.119521	483036	406849	477094	409596	0.842275	0.858523	VIP36-like protein OS=Homo sapiens GN=LMAN2L PE=1 SV=1
Q9H0V9-2	LMAN2L	474693,396683,577731,	471440.0,451978.0,507864.0,	364368,418816,437362,	381307.0,405754.0,441728.0,	0.282381	0.497404	0.0484819	0.119521	483036	406849	477094	409596	0.842275	0.858523	Isoform 2 of VIP36-like protein OS=Homo sapiens GN=LMAN2L
P35222	CTNNB1	5422453,4621512,6310418,	5385285.0,5265724.0,5547279.0,	4083487,4626420,5099356,	4273322.0,4482135.0,5150263.0,	0.225343	0.448341	0.0909241	0.177555	5451461	4.60309e+06	5.39943e+06	4635240	0.844377	0.858468	Catenin beta-1 OS=Homo sapiens GN=CTNNB1 PE=1 SV=1
B4DGU4	CTNNB1	5422453,4621512,6310418,	5385285.0,5265724.0,5547279.0,	4083487,4626420,5099356,	4273322.0,4482135.0,5150263.0,	0.225343	0.448341	0.0909241	0.177555	5451461	4.60309e+06	5.39943e+06	4635240	0.844377	0.858468	Catenin beta-1 OS=Homo sapiens GN=CTNNB1 PE=1 SV=1
Q5RI15	COX20	68859,45850,76640,	68387.0,52241.0,67371.0,	45665,53113,61532,	47788.0,51456.0,62146.0,	0.391501	0.58666	0.262548	0.377932	63783	53436.7	62666.3	53796.7	0.837789	0.858462	Cytochrome c oxidase protein 20 homolog OS=Homo sapiens GN=COX20 PE=1 SV=2
Q5RI15-2	COX20	68859,45850,76640,	68387.0,52241.0,67371.0,	45665,53113,61532,	47788.0,51456.0,62146.0,	0.391501	0.58666	0.262548	0.377932	63783	53436.7	62666.3	53796.7	0.837789	0.858462	Isoform 2 of Cytochrome c oxidase protein 20 homolog OS=Homo sapiens GN=COX20
Q96T76-9	MMS19	1967546,1762928,2316178,	1954056.0,2008667.0,2036072.0,	1536602,1831366,1748636,	1608030.0,1774249.0,1766088.0,	0.187705	0.415571	0.0208475	0.07086	2.01555e+06	1.70553e+06	1.9996e+06	1.71612e+06	0.846188	0.858234	Isoform 6 of MMS19 nucleotide excision repair protein homolog OS=Homo sapiens GN=MMS19
Q96T76	MMS19	1967546,1762928,2316178,	1954056.0,2008667.0,2036072.0,	1536602,1831366,1748636,	1608030.0,1774249.0,1766088.0,	0.187705	0.415571	0.0208475	0.07086	2.01555e+06	1.70553e+06	1.9996e+06	1.71612e+06	0.846188	0.858234	MMS19 nucleotide excision repair protein homolog OS=Homo sapiens GN=MMS19 PE=1 SV=2
Q96T76-8	MMS19	1967546,1762928,2316178,	1954056.0,2008667.0,2036072.0,	1536602,1831366,1748636,	1608030.0,1774249.0,1766088.0,	0.187705	0.415571	0.0208475	0.07086	2.01555e+06	1.70553e+06	1.9996e+06	1.71612e+06	0.846188	0.858234	Isoform 5 of MMS19 nucleotide excision repair protein homolog OS=Homo sapiens GN=MMS19
Q9BVL4	SELO	67825,60575,76963,	67360.0,69018.0,67655.0,	51318,61619,61094,	53703.0,59697.0,61704.0,	0.154343	0.389431	0.0513812	0.124039	68454.3	58010.3	68011	58368	0.847431	0.858214	Selenoprotein O OS=Homo sapiens GN=SELO PE=2 SV=3
A0A087X0Q9	SELO	67825,60575,76963,	67360.0,69018.0,67655.0,	51318,61619,61094,	53703.0,59697.0,61704.0,	0.154343	0.389431	0.0513812	0.124039	68454.3	58010.3	68011	58368	0.847431	0.858214	Selenoprotein O OS=Homo sapiens GN=SELO PE=1 SV=1
Q13574-6	DGKZ	2965665,2446251,3194957,	2945344.0,2787250.0,2808586.0,	2285806,2491454,2499301,	2392073.0,2413759.0,2524255.0,	0.175029	0.406871	0.00368024	0.0296494	2.86896e+06	2.42552e+06	2847060	2.44336e+06	0.845436	0.858205	Isoform 6 of Diacylglycerol kinase zeta OS=Homo sapiens GN=DGKZ
Q53HC9	TSSC1	1818869,1587566,2015511,	1806404.0,1808866.0,1771771.0,	1673368,1631248,1278884,	1751161.0,1580376.0,1291650.0,	0.187274	0.415449	0.19715	0.305917	1.80732e+06	1.52783e+06	1.79568e+06	1.54106e+06	0.845361	0.858205	Protein TSSC1 OS=Homo sapiens GN=TSSC1 PE=1 SV=2
A8MUM1	TSSC1	1818869,1587566,2015511,	1806404.0,1808866.0,1771771.0,	1673368,1631248,1278884,	1751161.0,1580376.0,1291650.0,	0.187274	0.415449	0.19715	0.305917	1.80732e+06	1.52783e+06	1.79568e+06	1.54106e+06	0.845361	0.858205	Protein TSSC1 OS=Homo sapiens GN=TSSC1 PE=1 SV=2
O43172	PRPF4	4882525,4031507,5563882,	4849062.0,4593477.0,4891025.0,	3845725,4240408,4127062,	4024507.0,4108164.0,4168260.0,	0.226075	0.448839	0.00882666	0.0442952	4.82597e+06	4071065	4.77785e+06	4.10031e+06	0.843574	0.858191	U4/U6 small nuclear ribonucleoprotein Prp4 OS=Homo sapiens GN=PRPF4 PE=1 SV=2
O43172-2	PRPF4	4882525,4031507,5563882,	4849062.0,4593477.0,4891025.0,	3845725,4240408,4127062,	4024507.0,4108164.0,4168260.0,	0.226075	0.448839	0.00882666	0.0442952	4.82597e+06	4071065	4.77785e+06	4.10031e+06	0.843574	0.858191	Isoform 2 of U4/U6 small nuclear ribonucleoprotein Prp4 OS=Homo sapiens GN=PRPF4
A0A087X1B2	USP39	3401383,2926127,3994499,	3378068.0,3334012.0,3511428.0,	2685782,2921606,3100720,	2810635.0,2830489.0,3131668.0,	0.2172	0.44064	0.0257865	0.080885	3.44067e+06	2.9027e+06	3407836	2924264	0.843645	0.8581	U4/U6.U5 tri-snRNP-associated protein 2 OS=Homo sapiens GN=USP39 PE=1 SV=1
Q53GS9	USP39	3401383,2926127,3994499,	3378068.0,3334012.0,3511428.0,	2685782,2921606,3100720,	2810635.0,2830489.0,3131668.0,	0.2172	0.44064	0.0257865	0.080885	3.44067e+06	2.9027e+06	3407836	2924264	0.843645	0.8581	U4/U6.U5 tri-snRNP-associated protein 2 OS=Homo sapiens GN=USP39 PE=1 SV=2
B9A018	USP39	3401383,2926127,3994499,	3378068.0,3334012.0,3511428.0,	2685782,2921606,3100720,	2810635.0,2830489.0,3131668.0,	0.2172	0.44064	0.0257865	0.080885	3.44067e+06	2.9027e+06	3407836	2924264	0.843645	0.8581	U4/U6.U5 tri-snRNP-associated protein 2 OS=Homo sapiens GN=USP39 PE=1 SV=1
Q8ND30-3	PPFIBP2	1272756,1087406,1386852,	1264035.0,1238987.0,1219138.0,	1059668,1100188,1008518,	1108933.0,1065879.0,1018587.0,	0.148655	0.385547	0.00966343	0.0463255	1.249e+06	1.05612e+06	1240720	1.06447e+06	0.845573	0.857942	Isoform 3 of Liprin-beta-2 OS=Homo sapiens GN=PPFIBP2
E9PP16	PPFIBP2	1272756,1087406,1386852,	1264035.0,1238987.0,1219138.0,	1059668,1100188,1008518,	1108933.0,1065879.0,1018587.0,	0.148655	0.385547	0.00966343	0.0463255	1.249e+06	1.05612e+06	1240720	1.06447e+06	0.845573	0.857942	Liprin-beta-2 OS=Homo sapiens GN=PPFIBP2 PE=1 SV=1
H0YET1	PPFIBP2	1272756,1087406,1386852,	1264035.0,1238987.0,1219138.0,	1059668,1100188,1008518,	1108933.0,1065879.0,1018587.0,	0.148655	0.385547	0.00966343	0.0463255	1.249e+06	1.05612e+06	1240720	1.06447e+06	0.845573	0.857942	Liprin-beta-2 (Fragment) OS=Homo sapiens GN=PPFIBP2 PE=1 SV=1
Q8ND30	PPFIBP2	1272756,1087406,1386852,	1264035.0,1238987.0,1219138.0,	1059668,1100188,1008518,	1108933.0,1065879.0,1018587.0,	0.148655	0.385547	0.00966343	0.0463255	1.249e+06	1.05612e+06	1240720	1.06447e+06	0.845573	0.857942	Liprin-beta-2 OS=Homo sapiens GN=PPFIBP2 PE=1 SV=3
Q8ND30-2	PPFIBP2	1272756,1087406,1386852,	1264035.0,1238987.0,1219138.0,	1059668,1100188,1008518,	1108933.0,1065879.0,1018587.0,	0.148655	0.385547	0.00966343	0.0463255	1.249e+06	1.05612e+06	1240720	1.06447e+06	0.845573	0.857942	Isoform 2 of Liprin-beta-2 OS=Homo sapiens GN=PPFIBP2
Q9UKV3-5	ACIN1	12733290,10870657,15021654,	1.2646015E7,1.2385963E7,1.3205038E7,	10169726,11205174,11195117,	1.0642501E7,1.0855726E7,1.1306873E7,	0.229828	0.451764	0.00493447	0.0337201	1.28752e+07	1.08567e+07	12745672	1.0935e+07	0.843224	0.857941	Isoform 4 of Apoptotic chromatin condensation inducer in the nucleus OS=Homo sapiens GN=ACIN1
Q08AD1	CAMSAP2	265667,229013,290150,	263844.0,260935.0,255059.0,	196022,257653,212137,	205132.0,249615.0,214253.0,	0.196454	0.425325	0.10771	0.199134	261610	221937	259946	223000	0.848352	0.85787	Calmodulin-regulated spectrin-associated protein 2 OS=Homo sapiens GN=CAMSAP2 PE=1 SV=3
Q08AD1-2	CAMSAP2	265667,229013,290150,	263844.0,260935.0,255059.0,	196022,257653,212137,	205132.0,249615.0,214253.0,	0.196454	0.425325	0.10771	0.199134	261610	221937	259946	223000	0.848352	0.85787	Isoform 2 of Calmodulin-regulated spectrin-associated protein 2 OS=Homo sapiens GN=CAMSAP2
Q08AD1-3	CAMSAP2	265667,229013,290150,	263844.0,260935.0,255059.0,	196022,257653,212137,	205132.0,249615.0,214253.0,	0.196454	0.425325	0.10771	0.199134	261610	221937	259946	223000	0.848352	0.85787	Isoform 3 of Calmodulin-regulated spectrin-associated protein 2 OS=Homo sapiens GN=CAMSAP2
Q96G25-3	MED8	631975,505606,691015,	627644.0,576085.0,607449.0,	423877,524280,596156,	443583.0,507930.0,602107.0,	0.270475	0.48401	0.195827	0.304222	609532	514771	603726	517873	0.844535	0.857795	Isoform 3 of Mediator of RNA polymerase II transcription subunit 8 OS=Homo sapiens GN=MED8
Q96G25	MED8	631975,505606,691015,	627644.0,576085.0,607449.0,	423877,524280,596156,	443583.0,507930.0,602107.0,	0.270475	0.48401	0.195827	0.304222	609532	514771	603726	517873	0.844535	0.857795	Mediator of RNA polymerase II transcription subunit 8 OS=Homo sapiens GN=MED8 PE=1 SV=2
Q96G25-2	MED8	631975,505606,691015,	627644.0,576085.0,607449.0,	423877,524280,596156,	443583.0,507930.0,602107.0,	0.270475	0.48401	0.195827	0.304222	609532	514771	603726	517873	0.844535	0.857795	Isoform 2 of Mediator of RNA polymerase II transcription subunit 8 OS=Homo sapiens GN=MED8
Q9NZJ9	NUDT4	275972,242466,324710,	274079.0,276263.0,285440.0,	266410,248313,195589,	278793.0,240567.0,197539.0,	0.239063	0.459801	0.231588	0.343463	281049	236771	278594	238966	0.842452	0.857758	Diphosphoinositol polyphosphate phosphohydrolase 2 OS=Homo sapiens GN=NUDT4 PE=1 SV=2
Q9NZJ9-2	NUDT4	275972,242466,324710,	274079.0,276263.0,285440.0,	266410,248313,195589,	278793.0,240567.0,197539.0,	0.239063	0.459801	0.231588	0.343463	281049	236771	278594	238966	0.842452	0.857758	Isoform 2 of Diphosphoinositol polyphosphate phosphohydrolase 2 OS=Homo sapiens GN=NUDT4
Q9NQT8	KIF13B	551930,495624,632401,	548145.0,564710.0,555922.0,	423062,502863,496517,	442728.0,487178.0,501471.0,	0.155381	0.389448	0.0387363	0.102528	559985	474147	556259	477126	0.846714	0.85774	Kinesin-like protein KIF13B OS=Homo sapiens GN=KIF13B PE=1 SV=2
Q13505-2	MTX1	254043,212109,274696,	252301.0,241675.0,241475.0,	166669,198615,261347,	174416.0,192420.0,263954.0,	0.326234	0.536259	0.329683	0.448329	246949	208877	245150	210263	0.845829	0.857691	Isoform 2 of Metaxin-1 OS=Homo sapiens GN=MTX1
A0A0C4DFQ1	MTX1	254043,212109,274696,	252301.0,241675.0,241475.0,	166669,198615,261347,	174416.0,192420.0,263954.0,	0.326234	0.536259	0.329683	0.448329	246949	208877	245150	210263	0.845829	0.857691	Metaxin-1 OS=Homo sapiens GN=MTX1 PE=1 SV=1
Q13505-3	MTX1	254043,212109,274696,	252301.0,241675.0,241475.0,	166669,198615,261347,	174416.0,192420.0,263954.0,	0.326234	0.536259	0.329683	0.448329	246949	208877	245150	210263	0.845829	0.857691	Isoform 3 of Metaxin-1 OS=Homo sapiens GN=MTX1
Q13505	MTX1	254043,212109,274696,	252301.0,241675.0,241475.0,	166669,198615,261347,	174416.0,192420.0,263954.0,	0.326234	0.536259	0.329683	0.448329	246949	208877	245150	210263	0.845829	0.857691	Metaxin-1 OS=Homo sapiens GN=MTX1 PE=1 SV=2
A0A0A0MRK6	MTX1	254043,212109,274696,	252301.0,241675.0,241475.0,	166669,198615,261347,	174416.0,192420.0,263954.0,	0.326234	0.536259	0.329683	0.448329	246949	208877	245150	210263	0.845829	0.857691	Metaxin 1, isoform CRA_b OS=Homo sapiens GN=MTX1 PE=1 SV=1
Q8NI22-2	MCFD2	2204116,1671988,2710126,	2189012.0,1905057.0,2382385.0,	1894352,1771211,1837987,	1982421.0,1715975.0,1856337.0,	0.351483	0.554797	0.144312	0.245304	2195410	1.83452e+06	2158818	1.85158e+06	0.835615	0.857681	Isoform 2 of Multiple coagulation factor deficiency protein 2 OS=Homo sapiens GN=MCFD2
Q8NI22-3	MCFD2	2204116,1671988,2710126,	2189012.0,1905057.0,2382385.0,	1894352,1771211,1837987,	1982421.0,1715975.0,1856337.0,	0.351483	0.554797	0.144312	0.245304	2195410	1.83452e+06	2158818	1.85158e+06	0.835615	0.857681	Isoform 3 of Multiple coagulation factor deficiency protein 2 OS=Homo sapiens GN=MCFD2
Q8NI22	MCFD2	2204116,1671988,2710126,	2189012.0,1905057.0,2382385.0,	1894352,1771211,1837987,	1982421.0,1715975.0,1856337.0,	0.351483	0.554797	0.144312	0.245304	2195410	1.83452e+06	2158818	1.85158e+06	0.835615	0.857681	Multiple coagulation factor deficiency protein 2 OS=Homo sapiens GN=MCFD2 PE=1 SV=1
P31629	HIVEP2	18798,13478,18448,	18669.0,15356.0,16217.0,	13536,17560,11793,	14165.0,17012.0,11910.0,	0.341635	0.547521	0.260337	0.376045	16908	14296.3	16747.3	14362.3	0.845537	0.857589	Transcription factor HIVEP2 OS=Homo sapiens GN=HIVEP2 PE=1 SV=2
O94905	ERLIN2	14007490,11195893,15918955,	1.3911501E7,1.2756556E7,1.3993846E7,	10174000,11707243,12753662,	1.0646989E7,1.1342149E7,1.2880992E7,	0.257818	0.473846	0.0800679	0.162461	13707446	1.1545e+07	1.3554e+07	1.16234e+07	0.842241	0.857563	Erlin-2 OS=Homo sapiens GN=ERLIN2 PE=1 SV=1
E5RHW4	ERLIN2	14007490,11195893,15918955,	1.3911501E7,1.2756556E7,1.3993846E7,	10174000,11707243,12753662,	1.0646989E7,1.1342149E7,1.2880992E7,	0.257818	0.473846	0.0800679	0.162461	13707446	1.1545e+07	1.3554e+07	1.16234e+07	0.842241	0.857563	Erlin-2 (Fragment) OS=Homo sapiens GN=ERLIN2 PE=1 SV=1
Q96PU4	UHRF2	127217,109505,140860,	126342.0,124765.0,123823.0,	80734,94735,143820,	84485.0,91777.0,145253.0,	0.429464	0.614909	0.450816	0.56416	125861	106430	124977	107172	0.845615	0.857533	E3 ubiquitin-protein ligase UHRF2 OS=Homo sapiens GN=UHRF2 PE=1 SV=1
E9PR30	FAU	6513049,5764629,7023923,	6468417.0,6568197.0,6174506.0,	5018852,5605683,5731719,	5252180.0,5430870.0,5788944.0,	0.0973948	0.339656	0.0117314	0.052318	6433867	5.45208e+06	6.40371e+06	5.49066e+06	0.847404	0.85742	40S ribosomal protein S30 OS=Homo sapiens GN=FAU PE=1 SV=1
P53611	RABGGTB	806060,647370,850281,	800534.0,737611.0,747453.0,	682545,706436,555217,	714275.0,684404.0,560759.0,	0.201604	0.428468	0.133314	0.230491	767904	648066	761866	653146	0.843942	0.857298	Geranylgeranyl transferase type-2 subunit beta OS=Homo sapiens GN=RABGGTB PE=1 SV=2
Q5T4U8	RABGGTB	806060,647370,850281,	800534.0,737611.0,747453.0,	682545,706436,555217,	714275.0,684404.0,560759.0,	0.201604	0.428468	0.133314	0.230491	767904	648066	761866	653146	0.843942	0.857298	Geranylgeranyl transferase type-2 subunit beta OS=Homo sapiens GN=RABGGTB PE=1 SV=1
P54136	RARS	38087218,33003458,43721446,	3.7826216E7,3.7604017E7,3.8434126E7,	30766695,34672337,31506799,	3.2197044E7,3.3591076E7,3.1821358E7,	0.185167	0.414521	0.00356413	0.0292647	3.82707e+07	32315277	3.79548e+07	3.25365e+07	0.844387	0.857243	Arginine--tRNA ligase, cytoplasmic OS=Homo sapiens GN=RARS PE=1 SV=2
Q13017	ARHGAP5	2667388,2244214,2843741,	2649106.0,2557045.0,2499838.0,	2052235,2321266,2187235,	2147640.0,2248875.0,2209069.0,	0.141331	0.379808	0.0035223	0.0292031	2.58511e+06	2186912	2568663	2.20186e+06	0.845963	0.857201	Rho GTPase-activating protein 5 OS=Homo sapiens GN=ARHGAP5 PE=1 SV=2
A0A0A0MSK6	ARHGAP5	2667388,2244214,2843741,	2649106.0,2557045.0,2499838.0,	2052235,2321266,2187235,	2147640.0,2248875.0,2209069.0,	0.141331	0.379808	0.0035223	0.0292031	2.58511e+06	2186912	2568663	2.20186e+06	0.845963	0.857201	Rho GTPase-activating protein 5 OS=Homo sapiens GN=ARHGAP5 PE=1 SV=1
Q13017-2	ARHGAP5	2667388,2244214,2843741,	2649106.0,2557045.0,2499838.0,	2052235,2321266,2187235,	2147640.0,2248875.0,2209069.0,	0.141331	0.379808	0.0035223	0.0292031	2.58511e+06	2186912	2568663	2.20186e+06	0.845963	0.857201	Isoform 2 of Rho GTPase-activating protein 5 OS=Homo sapiens GN=ARHGAP5
Reverse_sp|Q9NR00|CH004_HUMAN	C8orf4	46790,40721,52426,	46469.0,46397.0,46086.0,	45275,40082,32538,	47379.0,38832.0,32862.0,	0.216909	0.440341	0.256306	0.371456	46645.7	39298.3	46317.3	39691	0.842486	0.856936	Protein C8orf4 OS=Homo sapiens GN=C8orf4 PE=1 SV=2
K7EJV9	RPL23A	75011979,61769199,81058831,	7.4497984E7,7.0379617E7,7.1256265E7,	55478193,64030779,64428983,	5.8057409E7,6.2034003E7,6.5072265E7,	0.176179	0.40714	0.0183588	0.0656786	7.26133e+07	6.13127e+07	72044622	6.17212e+07	0.844372	0.856708	60S ribosomal protein L23a (Fragment) OS=Homo sapiens GN=RPL23A PE=1 SV=1
A8MUS3	RPL23A	75011979,61769199,81058831,	7.4497984E7,7.0379617E7,7.1256265E7,	55478193,64030779,64428983,	5.8057409E7,6.2034003E7,6.5072265E7,	0.176179	0.40714	0.0183588	0.0656786	7.26133e+07	6.13127e+07	72044622	6.17212e+07	0.844372	0.856708	60S ribosomal protein L23a OS=Homo sapiens GN=RPL23A PE=1 SV=1
K7ERT8	RPL23A	75011979,61769199,81058831,	7.4497984E7,7.0379617E7,7.1256265E7,	55478193,64030779,64428983,	5.8057409E7,6.2034003E7,6.5072265E7,	0.176179	0.40714	0.0183588	0.0656786	7.26133e+07	6.13127e+07	72044622	6.17212e+07	0.844372	0.856708	60S ribosomal protein L23a (Fragment) OS=Homo sapiens GN=RPL23A PE=1 SV=1
H7BY10	RPL23A	75011979,61769199,81058831,	7.4497984E7,7.0379617E7,7.1256265E7,	55478193,64030779,64428983,	5.8057409E7,6.2034003E7,6.5072265E7,	0.176179	0.40714	0.0183588	0.0656786	7.26133e+07	6.13127e+07	72044622	6.17212e+07	0.844372	0.856708	60S ribosomal protein L23a (Fragment) OS=Homo sapiens GN=RPL23A PE=1 SV=1
P62750	RPL23A	75011979,61769199,81058831,	7.4497984E7,7.0379617E7,7.1256265E7,	55478193,64030779,64428983,	5.8057409E7,6.2034003E7,6.5072265E7,	0.176179	0.40714	0.0183588	0.0656786	7.26133e+07	6.13127e+07	72044622	6.17212e+07	0.844372	0.856708	60S ribosomal protein L23a OS=Homo sapiens GN=RPL23A PE=1 SV=1
P27695	APEX1	11721983,9821427,13001355,	1.1641654E7,1.1190495E7,1.1429073E7,	10320842,10324128,8463801,	1.0800657E7,1.0002167E7,8548299.0,	0.188774	0.417023	0.126163	0.221305	1.15149e+07	9.70292e+06	1.14204e+07	9.78371e+06	0.842639	0.856686	DNA-(apurinic or apyrimidinic site) lyase OS=Homo sapiens GN=APEX1 PE=1 SV=2
P30876	POLR2B	9287726,8176148,10783542,	9224071.0,9315864.0,9479463.0,	7625922,8438558,7768941,	7980447.0,8175394.0,7846497.0,	0.182595	0.411495	0.000515044	0.0164683	9.41581e+06	7.94447e+06	9.3398e+06	8.00078e+06	0.843738	0.856633	DNA-directed RNA polymerase II subunit RPB2 OS=Homo sapiens GN=POLR2B PE=1 SV=1
C9J2Y9	POLR2B	9287726,8176148,10783542,	9224071.0,9315864.0,9479463.0,	7625922,8438558,7768941,	7980447.0,8175394.0,7846497.0,	0.182595	0.411495	0.000515044	0.0164683	9.41581e+06	7.94447e+06	9.3398e+06	8.00078e+06	0.843738	0.856633	DNA-directed RNA polymerase subunit beta OS=Homo sapiens GN=POLR2B PE=1 SV=2
Q92545	TMEM131	266348,236163,286916,	264522.0,269082.0,252217.0,	201663,218851,247600,	211037.0,212024.0,250071.0,	0.112838	0.353855	0.0847605	0.168896	263142	222705	261940	224377	0.846328	0.856597	Transmembrane protein 131 OS=Homo sapiens GN=TMEM131 PE=1 SV=3
A0A0C4DGT3	IQSEC1	223705,212942,272859,	222169.0,242621.0,239858.0,	186276,208481,204617,	194931.0,201975.0,206656.0,	0.17524	0.407079	0.018182	0.0655542	236502	199791	234883	201187	0.844777	0.856544	IQ motif and SEC7 domain-containing protein 1 OS=Homo sapiens GN=IQSEC1 PE=1 SV=1
Q6DN90-2	IQSEC1	223705,212942,272859,	222169.0,242621.0,239858.0,	186276,208481,204617,	194931.0,201975.0,206656.0,	0.17524	0.407079	0.018182	0.0655542	236502	199791	234883	201187	0.844777	0.856544	Isoform 2 of IQ motif and SEC7 domain-containing protein 1 OS=Homo sapiens GN=IQSEC1
A0A087WWK8	IQSEC1	223705,212942,272859,	222169.0,242621.0,239858.0,	186276,208481,204617,	194931.0,201975.0,206656.0,	0.17524	0.407079	0.018182	0.0655542	236502	199791	234883	201187	0.844777	0.856544	IQ motif and SEC7 domain-containing protein 1 OS=Homo sapiens GN=IQSEC1 PE=1 SV=1
Q6DN90	IQSEC1	223705,212942,272859,	222169.0,242621.0,239858.0,	186276,208481,204617,	194931.0,201975.0,206656.0,	0.17524	0.407079	0.018182	0.0655542	236502	199791	234883	201187	0.844777	0.856544	IQ motif and SEC7 domain-containing protein 1 OS=Homo sapiens GN=IQSEC1 PE=1 SV=1
Q9Y2I8	WDR37	255925,222039,294694,	254170.0,252989.0,259055.0,	212295,234949,204460,	222164.0,227621.0,206500.0,	0.18535	0.414698	0.0214888	0.0722964	257553	217235	255405	218762	0.843457	0.85653	WD repeat-containing protein 37 OS=Homo sapiens GN=WDR37 PE=1 SV=2
Q9Y2I8-2	WDR37	255925,222039,294694,	254170.0,252989.0,259055.0,	212295,234949,204460,	222164.0,227621.0,206500.0,	0.18535	0.414698	0.0214888	0.0722964	257553	217235	255405	218762	0.843457	0.85653	Isoform 2 of WD repeat-containing protein 37 OS=Homo sapiens GN=WDR37
Q9UNH7	SNX6	7989133,7604449,9408616,	7934386.0,8664479.0,8270812.0,	6337201,7668092,7167107,	6631814.0,7428961.0,7238661.0,	0.138159	0.375919	0.0210702	0.0714633	8334066	7.05747e+06	8.28989e+06	7099812	0.846822	0.856442	Sorting nexin-6 OS=Homo sapiens GN=SNX6 PE=1 SV=1
P62917	RPL8	18698131,15247928,20888291,	1.856999E7,1.7373415E7,1.8362219E7,	14344114,15823608,16000807,	1.5010963E7,1.5330133E7,1.6160542E7,	0.214361	0.438905	0.00677526	0.039106	1.82781e+07	1.53895e+07	1.81019e+07	15500546	0.841964	0.856295	60S ribosomal protein L8 OS=Homo sapiens GN=RPL8 PE=1 SV=2
P40222	TXLNA	6387186,5725529,7396415,	6343412.0,6523641.0,6501947.0,	5675184,5925134,4855543,	5939018.0,5740352.0,4904013.0,	0.16664	0.400895	0.095177	0.183004	6.50304e+06	5485287	6.45633e+06	5.52779e+06	0.843495	0.856182	Alpha-taxilin OS=Homo sapiens GN=TXLNA PE=1 SV=3
Q08170	SRSF4	28386013,24897493,33615776,	2.8191501E7,2.8368115E7,2.9550565E7,	22346266,24917079,25934297,	2.338515E7,2.4140044E7,2.6193231E7,	0.205649	0.432729	0.0223859	0.0741699	2.89664e+07	24399214	2.87034e+07	2.45728e+07	0.842327	0.856094	Serine/arginine-rich splicing factor 4 OS=Homo sapiens GN=SRSF4 PE=1 SV=2
Q8TDW4-2	ST7L	301417,258770,357617,	299349.0,294840.0,314368.0,	229189,271669,271991,	239843.0,263195.0,274706.0,	0.229859	0.451764	0.0311553	0.0900706	305935	257616	302852	259248	0.842063	0.856021	Isoform 2 of Suppressor of tumorigenicity 7 protein-like OS=Homo sapiens GN=ST7L
H0Y7M0	ST7L	301417,258770,357617,	299349.0,294840.0,314368.0,	229189,271669,271991,	239843.0,263195.0,274706.0,	0.229859	0.451764	0.0311553	0.0900706	305935	257616	302852	259248	0.842063	0.856021	Suppressor of tumorigenicity 7 protein-like (Fragment) OS=Homo sapiens GN=ST7L PE=4 SV=1
Q8TDW4	ST7L	301417,258770,357617,	299349.0,294840.0,314368.0,	229189,271669,271991,	239843.0,263195.0,274706.0,	0.229859	0.451764	0.0311553	0.0900706	305935	257616	302852	259248	0.842063	0.856021	Suppressor of tumorigenicity 7 protein-like OS=Homo sapiens GN=ST7L PE=2 SV=1
Q8TDW4-5	ST7L	301417,258770,357617,	299349.0,294840.0,314368.0,	229189,271669,271991,	239843.0,263195.0,274706.0,	0.229859	0.451764	0.0311553	0.0900706	305935	257616	302852	259248	0.842063	0.856021	Isoform 5 of Suppressor of tumorigenicity 7 protein-like OS=Homo sapiens GN=ST7L
Q8TDW4-6	ST7L	301417,258770,357617,	299349.0,294840.0,314368.0,	229189,271669,271991,	239843.0,263195.0,274706.0,	0.229859	0.451764	0.0311553	0.0900706	305935	257616	302852	259248	0.842063	0.856021	Isoform 6 of Suppressor of tumorigenicity 7 protein-like OS=Homo sapiens GN=ST7L
Q8TDW4-7	ST7L	301417,258770,357617,	299349.0,294840.0,314368.0,	229189,271669,271991,	239843.0,263195.0,274706.0,	0.229859	0.451764	0.0311553	0.0900706	305935	257616	302852	259248	0.842063	0.856021	Isoform 7 of Suppressor of tumorigenicity 7 protein-like OS=Homo sapiens GN=ST7L
Q8TDW4-3	ST7L	301417,258770,357617,	299349.0,294840.0,314368.0,	229189,271669,271991,	239843.0,263195.0,274706.0,	0.229859	0.451764	0.0311553	0.0900706	305935	257616	302852	259248	0.842063	0.856021	Isoform 3 of Suppressor of tumorigenicity 7 protein-like OS=Homo sapiens GN=ST7L
A0A140T9D0	XXYLT1	152517,130283,182786,	151471.0,148443.0,160681.0,	114675,142070,135241,	120005.0,137639.0,136590.0,	0.248985	0.467759	0.0392272	0.102904	155195	130662	153532	131411	0.84192	0.855923	Xyloside xylosyltransferase 1 OS=Homo sapiens GN=XXYLT1 PE=1 SV=1
Q8NBI6	XXYLT1	152517,130283,182786,	151471.0,148443.0,160681.0,	114675,142070,135241,	120005.0,137639.0,136590.0,	0.248985	0.467759	0.0392272	0.102904	155195	130662	153532	131411	0.84192	0.855923	Xyloside xylosyltransferase 1 OS=Homo sapiens GN=XXYLT1 PE=1 SV=1
Q9Y383	LUC7L2	9767760,8840175,11902724,	9700820.0,1.0072457E7,1.0463301E7,	7961243,9150949,8596745,	8331355.0,8865570.0,8682566.0,	0.212587	0.438383	0.00769308	0.0418415	1.01702e+07	8.56965e+06	1.00789e+07	8626497	0.842621	0.8559	Putative RNA-binding protein Luc7-like 2 OS=Homo sapiens GN=LUC7L2 PE=1 SV=2
P20290	BTF3	5055878,4693267,6189144,	5021224.0,5347481.0,5440672.0,	4378379,4878352,4179872,	4581921.0,4726213.0,4221593.0,	0.197375	0.426329	0.0190184	0.0669974	5312763	4.47887e+06	5.26979e+06	4509909	0.843039	0.855804	Transcription factor BTF3 OS=Homo sapiens GN=BTF3 PE=1 SV=1
O95861	BPNT1	3637662,3077876,4119681,	3612729.0,3506916.0,3621473.0,	3147854,3315591,2659044,	3294195.0,3212189.0,2685585.0,	0.198893	0.427378	0.10867	0.200283	3.61174e+06	3.04083e+06	3.58037e+06	3.06399e+06	0.841929	0.855774	3'(2'),5'-bisphosphate nucleotidase 1 OS=Homo sapiens GN=BPNT1 PE=1 SV=1
P27708	CAD	27541557,23360663,31144975,	2.7352805E7,2.6617022E7,2.7378537E7,	22973832,25322444,20832820,	2.4041861E7,2.4532744E7,2.1040786E7,	0.19014	0.418044	0.0632581	0.140561	27349065	23043032	2.71161e+07	2.32051e+07	0.842553	0.855769	CAD protein OS=Homo sapiens GN=CAD PE=1 SV=3
Q9Y5B9	SUPT16H	25391804,19452637,25454578,	2.5217784E7,2.2164241E7,2.2376286E7,	15880253,19493258,23949065,	1.6618506E7,1.8885335E7,2.418815E7,	0.300323	0.513696	0.272085	0.389187	2.3433e+07	19774192	2.32528e+07	1.98973e+07	0.843861	0.855697	FACT complex subunit SPT16 OS=Homo sapiens GN=SUPT16H PE=1 SV=1
O15020	SPTBN2	16914417,13915617,18804875,	1.6798511E7,1.5855403E7,1.6530768E7,	12942066,14842890,14020809,	1.3543745E7,1.4380013E7,1.4160791E7,	0.200251	0.427896	0.00339955	0.0289	1.6545e+07	13935255	16394894	14028183	0.842265	0.855643	Spectrin beta chain, non-erythrocytic 2 OS=Homo sapiens GN=SPTBN2 PE=1 SV=3
Q9NVH1	DNAJC11	1642071,1303808,1826740,	1630814.0,1485550.0,1605825.0,	1138289,1302946,1570956,	1191203.0,1262308.0,1586635.0,	0.272736	0.486217	0.194534	0.302866	1590873	1337397	1574063	1.34672e+06	0.840669	0.855566	DnaJ homolog subfamily C member 11 OS=Homo sapiens GN=DNAJC11 PE=1 SV=2
Q9NVH1-3	DNAJC11	1642071,1303808,1826740,	1630814.0,1485550.0,1605825.0,	1138289,1302946,1570956,	1191203.0,1262308.0,1586635.0,	0.272736	0.486217	0.194534	0.302866	1590873	1337397	1574063	1.34672e+06	0.840669	0.855566	Isoform 3 of DnaJ homolog subfamily C member 11 OS=Homo sapiens GN=DNAJC11
Reverse_sp|O43766-2|LIAS_HUMAN	LIAS	0,0,2056,	0.0,0.0,1807.0,	1478,0,0,	1546.0,0.0,0.0,	0.831707	0.902543	0.918013	0.943483	685.333	492.667	602.333	515.333	0.718872	0.855562	Isoform 2 of Lipoyl synthase, mitochondrial OS=Homo sapiens GN=LIAS
Reverse_sp|O43766|LIAS_HUMAN	LIAS	0,0,2056,	0.0,0.0,1807.0,	1478,0,0,	1546.0,0.0,0.0,	0.831707	0.902543	0.918013	0.943483	685.333	492.667	602.333	515.333	0.718872	0.855562	Lipoyl synthase, mitochondrial OS=Homo sapiens GN=LIAS PE=1 SV=3
Reverse_sp|O43766-3|LIAS_HUMAN	LIAS	0,0,2056,	0.0,0.0,1807.0,	1478,0,0,	1546.0,0.0,0.0,	0.831707	0.902543	0.918013	0.943483	685.333	492.667	602.333	515.333	0.718872	0.855562	Isoform 3 of Lipoyl synthase, mitochondrial OS=Homo sapiens GN=LIAS
Reverse_tr|D6RCP8|D6RCP8_HUMAN	LIAS	0,0,2056,	0.0,0.0,1807.0,	1478,0,0,	1546.0,0.0,0.0,	0.831707	0.902543	0.918013	0.943483	685.333	492.667	602.333	515.333	0.718872	0.855562	Lipoyl synthase, mitochondrial OS=Homo sapiens GN=LIAS PE=1 SV=1
Q86TU7	SETD3	1524939,1417287,1741363,	1514482.0,1614846.0,1530771.0,	1184638,1408268,1368119,	1239708.0,1364345.0,1381773.0,	0.11672	0.360602	0.0183614	0.0656786	1.5612e+06	1.32034e+06	1.55337e+06	1.32861e+06	0.845724	0.855309	Histone-lysine N-methyltransferase setd3 OS=Homo sapiens GN=SETD3 PE=1 SV=1
Q9BZ71	PITPNM3	14796,14308,19326,	14694.0,16302.0,16988.0,	12988,13113,14598,	13591.0,12704.0,14743.0,	0.243431	0.463127	0.0630617	0.140183	16143.3	13566.3	15994.7	13679.3	0.840368	0.855243	Membrane-associated phosphatidylinositol transfer protein 3 OS=Homo sapiens GN=PITPNM3 PE=1 SV=2
Q9BZ71-3	PITPNM3	14796,14308,19326,	14694.0,16302.0,16988.0,	12988,13113,14598,	13591.0,12704.0,14743.0,	0.243431	0.463127	0.0630617	0.140183	16143.3	13566.3	15994.7	13679.3	0.840368	0.855243	Isoform 3 of Membrane-associated phosphatidylinositol transfer protein 3 OS=Homo sapiens GN=PITPNM3
Q9BZ71-2	PITPNM3	14796,14308,19326,	14694.0,16302.0,16988.0,	12988,13113,14598,	13591.0,12704.0,14743.0,	0.243431	0.463127	0.0630617	0.140183	16143.3	13566.3	15994.7	13679.3	0.840368	0.855243	Isoform 2 of Membrane-associated phosphatidylinositol transfer protein 3 OS=Homo sapiens GN=PITPNM3
Q96DE0	NUDT16	331974,289216,360195,	329695.0,329528.0,316630.0,	269109,291584,267789,	281616.0,282487.0,270458.0,	0.11913	0.361143	0.00132316	0.0200662	327128	276161	325284	278187	0.844197	0.855212	U8 snoRNA-decapping enzyme OS=Homo sapiens GN=NUDT16 PE=1 SV=2
Q9UL15	BAG5	307506,281697,366871,	305398.0,320964.0,322503.0,	250808,299618,256178,	262467.0,290274.0,258734.0,	0.181859	0.411495	0.025654	0.0806798	318691	268868	316288	270492	0.843663	0.855206	BAG family molecular chaperone regulator 5 OS=Homo sapiens GN=BAG5 PE=1 SV=1
Q9UL15-2	BAG5	307506,281697,366871,	305398.0,320964.0,322503.0,	250808,299618,256178,	262467.0,290274.0,258734.0,	0.181859	0.411495	0.025654	0.0806798	318691	268868	316288	270492	0.843663	0.855206	Isoform 2 of BAG family molecular chaperone regulator 5 OS=Homo sapiens GN=BAG5
P46939	UTRN	16915985,13930258,19042997,	1.6800042E7,1.5872062E7,1.6740073E7,	12291722,14276229,15407185,	1.2863148E7,1.3830999E7,1.5560985E7,	0.218151	0.441004	0.0796005	0.161894	1.66297e+07	13991712	1.64707e+07	14085044	0.841367	0.855156	Utrophin OS=Homo sapiens GN=UTRN PE=1 SV=2
P46939-2	UTRN	16915985,13930258,19042997,	1.6800042E7,1.5872062E7,1.6740073E7,	12291722,14276229,15407185,	1.2863148E7,1.3830999E7,1.5560985E7,	0.218151	0.441004	0.0796005	0.161894	1.66297e+07	13991712	1.64707e+07	14085044	0.841367	0.855156	Isoform 2 of Utrophin OS=Homo sapiens GN=UTRN
A8MYT4	PIK3C3	2684384,2341505,2943177,	2665984.0,2667898.0,2587251.0,	1956903,2339993,2434607,	2047876.0,2267016.0,2458911.0,	0.145995	0.383811	0.0779105	0.160323	2.65636e+06	2.24383e+06	2.64038e+06	2.25793e+06	0.844704	0.855156	Phosphatidylinositol 3-kinase OS=Homo sapiens GN=PIK3C3 PE=1 SV=2
Q8NEB9	PIK3C3	2684384,2341505,2943177,	2665984.0,2667898.0,2587251.0,	1956903,2339993,2434607,	2047876.0,2267016.0,2458911.0,	0.145995	0.383811	0.0779105	0.160323	2.65636e+06	2.24383e+06	2.64038e+06	2.25793e+06	0.844704	0.855156	Phosphatidylinositol 3-kinase catalytic subunit type 3 OS=Homo sapiens GN=PIK3C3 PE=1 SV=1
Q92643	PIGK	2438012,2093603,2809186,	2421302.0,2385439.0,2469461.0,	1854086,2158845,2168372,	1940277.0,2091516.0,2190017.0,	0.194704	0.422863	0.0299531	0.0885056	2.44693e+06	2.06043e+06	2.4254e+06	2.07394e+06	0.842047	0.85509	GPI-anchor transamidase OS=Homo sapiens GN=PIGK PE=1 SV=2
Q9Y597	KCTD3	339145,319896,401989,	336821.0,364488.0,353375.0,	270390,334449,291933,	282960.0,324019.0,294847.0,	0.158495	0.393706	0.0317597	0.0913019	353677	298924	351561	300609	0.84519	0.855067	BTB/POZ domain-containing protein KCTD3 OS=Homo sapiens GN=KCTD3 PE=1 SV=2
Q9Y597-3	KCTD3	339145,319896,401989,	336821.0,364488.0,353375.0,	270390,334449,291933,	282960.0,324019.0,294847.0,	0.158495	0.393706	0.0317597	0.0913019	353677	298924	351561	300609	0.84519	0.855067	Isoform 3 of BTB/POZ domain-containing protein KCTD3 OS=Homo sapiens GN=KCTD3
Q9Y597-2	KCTD3	339145,319896,401989,	336821.0,364488.0,353375.0,	270390,334449,291933,	282960.0,324019.0,294847.0,	0.158495	0.393706	0.0317597	0.0913019	353677	298924	351561	300609	0.84519	0.855067	Isoform 2 of BTB/POZ domain-containing protein KCTD3 OS=Homo sapiens GN=KCTD3
Q6PJG6	BRAT1	8381,7737,11520,	8323.0,8815.0,10126.0,	6543,8264,8376,	6847.0,8006.0,8459.0,	0.340354	0.545853	0.142655	0.242944	9212.67	7727.67	9088	7770.67	0.838809	0.855047	BRCA1-associated ATM activator 1 OS=Homo sapiens GN=BRAT1 PE=1 SV=2
Q6PJG6-2	BRAT1	8381,7737,11520,	8323.0,8815.0,10126.0,	6543,8264,8376,	6847.0,8006.0,8459.0,	0.340354	0.545853	0.142655	0.242944	9212.67	7727.67	9088	7770.67	0.838809	0.855047	Isoform 2 of BRCA1-associated ATM activator 1 OS=Homo sapiens GN=BRAT1
P57729	RAB38	171319,150467,204140,	170145.0,171441.0,179452.0,	130870,151798,159851,	136953.0,147063.0,161446.0,	0.213828	0.438905	0.0553344	0.129217	175309	147506	173679	148487	0.841409	0.854951	Ras-related protein Rab-38 OS=Homo sapiens GN=RAB38 PE=1 SV=1
H0YEA4	RAB38	171319,150467,204140,	170145.0,171441.0,179452.0,	130870,151798,159851,	136953.0,147063.0,161446.0,	0.213828	0.438905	0.0553344	0.129217	175309	147506	173679	148487	0.841409	0.854951	Ras-related protein Rab-38 (Fragment) OS=Homo sapiens GN=RAB38 PE=1 SV=1
O75352	MPDU1	651196,472332,692361,	646734.0,538173.0,608632.0,	461594,485352,574134,	483054.0,470216.0,579866.0,	0.286114	0.500621	0.139009	0.238183	605296	507027	597846	511045	0.83765	0.854811	Mannose-P-dolichol utilization defect 1 protein OS=Homo sapiens GN=MPDU1 PE=1 SV=2
J3KT75	MPDU1	651196,472332,692361,	646734.0,538173.0,608632.0,	461594,485352,574134,	483054.0,470216.0,579866.0,	0.286114	0.500621	0.139009	0.238183	605296	507027	597846	511045	0.83765	0.854811	Mannose-P-dolichol utilization defect 1 protein (Fragment) OS=Homo sapiens GN=MPDU1 PE=1 SV=1
I3L295	MPDU1	651196,472332,692361,	646734.0,538173.0,608632.0,	461594,485352,574134,	483054.0,470216.0,579866.0,	0.286114	0.500621	0.139009	0.238183	605296	507027	597846	511045	0.83765	0.854811	Mannose-P-dolichol utilization defect 1 isoform 2 OS=Homo sapiens GN=MPDU1 PE=1 SV=1
J3KTK8	MPDU1	651196,472332,692361,	646734.0,538173.0,608632.0,	461594,485352,574134,	483054.0,470216.0,579866.0,	0.286114	0.500621	0.139009	0.238183	605296	507027	597846	511045	0.83765	0.854811	Mannose-P-dolichol utilization defect 1 protein (Fragment) OS=Homo sapiens GN=MPDU1 PE=1 SV=1
Q9H3L2	MPDU1	651196,472332,692361,	646734.0,538173.0,608632.0,	461594,485352,574134,	483054.0,470216.0,579866.0,	0.286114	0.500621	0.139009	0.238183	605296	507027	597846	511045	0.83765	0.854811	Mannose-P-dolichol utilization defect 1 protein OS=Homo sapiens GN=MPDU1 PE=1 SV=1
A0A087WV81	MPDU1	651196,472332,692361,	646734.0,538173.0,608632.0,	461594,485352,574134,	483054.0,470216.0,579866.0,	0.286114	0.500621	0.139009	0.238183	605296	507027	597846	511045	0.83765	0.854811	Mannose-P-dolichol utilization defect 1 protein OS=Homo sapiens GN=MPDU1 PE=1 SV=1
O75352-2	MPDU1	651196,472332,692361,	646734.0,538173.0,608632.0,	461594,485352,574134,	483054.0,470216.0,579866.0,	0.286114	0.500621	0.139009	0.238183	605296	507027	597846	511045	0.83765	0.854811	Isoform 2 of Mannose-P-dolichol utilization defect 1 protein OS=Homo sapiens GN=MPDU1
J3QW43	MPDU1	651196,472332,692361,	646734.0,538173.0,608632.0,	461594,485352,574134,	483054.0,470216.0,579866.0,	0.286114	0.500621	0.139009	0.238183	605296	507027	597846	511045	0.83765	0.854811	Mannose-P-dolichol utilization defect 1 protein OS=Homo sapiens GN=MPDU1 PE=1 SV=1
J3QQZ4	MPDU1	651196,472332,692361,	646734.0,538173.0,608632.0,	461594,485352,574134,	483054.0,470216.0,579866.0,	0.286114	0.500621	0.139009	0.238183	605296	507027	597846	511045	0.83765	0.854811	Mannose-P-dolichol utilization defect 1 protein (Fragment) OS=Homo sapiens GN=MPDU1 PE=1 SV=1
J3QRD5	MPDU1	651196,472332,692361,	646734.0,538173.0,608632.0,	461594,485352,574134,	483054.0,470216.0,579866.0,	0.286114	0.500621	0.139009	0.238183	605296	507027	597846	511045	0.83765	0.854811	Mannose-P-dolichol utilization defect 1 protein (Fragment) OS=Homo sapiens GN=MPDU1 PE=1 SV=7
J3QS48	MPDU1	651196,472332,692361,	646734.0,538173.0,608632.0,	461594,485352,574134,	483054.0,470216.0,579866.0,	0.286114	0.500621	0.139009	0.238183	605296	507027	597846	511045	0.83765	0.854811	Mannose-P-dolichol utilization defect 1 protein OS=Homo sapiens GN=MPDU1 PE=1 SV=1
Q1HDL3	HBEBP2BPA	651196,472332,692361,	646734.0,538173.0,608632.0,	461594,485352,574134,	483054.0,470216.0,579866.0,	0.286114	0.500621	0.139009	0.238183	605296	507027	597846	511045	0.83765	0.854811	HBeAg-binding protein 2 binding protein A OS=Homo sapiens GN=HBEBP2BPA PE=1 SV=1
Q12788	TBL3	3715048,2998559,4244181,	3689581.0,3416536.0,3730909.0,	2634055,3155461,3415014,	2756499.0,3057044.0,3449096.0,	0.255451	0.471133	0.103006	0.192801	3652596	3.06818e+06	3612342	3.08755e+06	0.839999	0.854721	Transducin beta-like protein 3 OS=Homo sapiens GN=TBL3 PE=1 SV=2
P09651-2	HNRNPA1	64296116,55897362,77610766,	6.3855519E7,6.3689239E7,6.8225147E7,	53815243,55668574,56495372,	5.6317118E7,5.3932539E7,5.7059414E7,	0.23402	0.455213	0.00906965	0.0449881	65934748	5.53264e+07	65256635	5.57697e+07	0.839108	0.854621	Isoform A1-A of Heterogeneous nuclear ribonucleoprotein A1 OS=Homo sapiens GN=HNRNPA1
O95292	VAPB	20840914,16186744,22354439,	2.0698105E7,1.8443119E7,1.965108E7,	14313589,17529843,18090538,	1.4979033E7,1.6983176E7,1.8271156E7,	0.237319	0.457977	0.0780069	0.160323	1.9794e+07	1.66447e+07	1.95974e+07	16744455	0.840893	0.854421	Vesicle-associated membrane protein-associated protein B/C OS=Homo sapiens GN=VAPB PE=1 SV=3
A0A087WVP1	FAT1	853645,731686,969132,	847789.0,833677.0,851929.0,	628375,724501,797123,	657585.0,701904.0,805076.0,	0.192019	0.420378	0.104247	0.194504	851488	716666	844465	721522	0.841664	0.854413	Protocadherin Fat 1 OS=Homo sapiens GN=FAT1 PE=1 SV=1
Q14517	FAT1	853645,731686,969132,	847789.0,833677.0,851929.0,	628375,724501,797123,	657585.0,701904.0,805076.0,	0.192019	0.420378	0.104247	0.194504	851488	716666	844465	721522	0.841664	0.854413	Protocadherin Fat 1 OS=Homo sapiens GN=FAT1 PE=1 SV=2
Q9H2J4	PDCL3	2263667,2117308,2906348,	2248153.0,2412452.0,2554876.0,	1976653,2317697,1832393,	2068546.0,2245417.0,1850686.0,	0.256814	0.472438	0.0763859	0.158352	2.42911e+06	2.04225e+06	2.40516e+06	2054883	0.84074	0.854364	Phosducin-like protein 3 OS=Homo sapiens GN=PDCL3 PE=1 SV=1
A6NNL5	C15orf61	82945,52203,73219,	82376.0,59479.0,64364.0,	52352,57988,64578,	54785.0,56179.0,65222.0,	0.346732	0.551234	0.288584	0.406734	69455.7	58306	68739.7	58728.7	0.839471	0.854364	Uncharacterized protein C15orf61 OS=Homo sapiens GN=C15orf61 PE=2 SV=2
J3QQ67	RPL18	54460477,48690414,63454853,	5.4087313E7,5.5477704E7,5.5781169E7,	42889380,48226769,49165047,	4.4883344E7,4.6722841E7,4.9655935E7,	0.166696	0.400895	0.0185744	0.0661381	55535248	4.67604e+07	5.51154e+07	4.70874e+07	0.841995	0.854342	60S ribosomal protein L18 (Fragment) OS=Homo sapiens GN=RPL18 PE=1 SV=1
Q07020-2	RPL18	54460477,48690414,63454853,	5.4087313E7,5.5477704E7,5.5781169E7,	42889380,48226769,49165047,	4.4883344E7,4.6722841E7,4.9655935E7,	0.166696	0.400895	0.0185744	0.0661381	55535248	4.67604e+07	5.51154e+07	4.70874e+07	0.841995	0.854342	Isoform 2 of 60S ribosomal protein L18 OS=Homo sapiens GN=RPL18
Q07020	RPL18	54460477,48690414,63454853,	5.4087313E7,5.5477704E7,5.5781169E7,	42889380,48226769,49165047,	4.4883344E7,4.6722841E7,4.9655935E7,	0.166696	0.400895	0.0185744	0.0661381	55535248	4.67604e+07	5.51154e+07	4.70874e+07	0.841995	0.854342	60S ribosomal protein L18 OS=Homo sapiens GN=RPL18 PE=1 SV=2
H0YHA7	RPL18	54460477,48690414,63454853,	5.4087313E7,5.5477704E7,5.5781169E7,	42889380,48226769,49165047,	4.4883344E7,4.6722841E7,4.9655935E7,	0.166696	0.400895	0.0185744	0.0661381	55535248	4.67604e+07	5.51154e+07	4.70874e+07	0.841995	0.854342	60S ribosomal protein L18 (Fragment) OS=Homo sapiens GN=RPL18 PE=1 SV=1
O15226-2	NKRF	2610887,2263652,2985330,	2592988.0,2579189.0,2624302.0,	1884550,2218585,2513049,	1972158.0,2149391.0,2538131.0,	0.209302	0.435506	0.150702	0.252758	2.61996e+06	2.20539e+06	2.59883e+06	2.21989e+06	0.841768	0.854191	Isoform 2 of NF-kappa-B-repressing factor OS=Homo sapiens GN=NKRF
O15226	NKRF	2610887,2263652,2985330,	2592988.0,2579189.0,2624302.0,	1884550,2218585,2513049,	1972158.0,2149391.0,2538131.0,	0.209302	0.435506	0.150702	0.252758	2.61996e+06	2.20539e+06	2.59883e+06	2.21989e+06	0.841768	0.854191	NF-kappa-B-repressing factor OS=Homo sapiens GN=NKRF PE=1 SV=2
Q15435	PPP1R7	3568819,3146486,4181627,	3544359.0,3585090.0,3675933.0,	3062559,3314270,2785216,	3204934.0,3210911.0,2813020.0,	0.185717	0.415364	0.0478267	0.118308	3.63231e+06	3054015	3601794	3.07629e+06	0.840791	0.854099	Protein phosphatase 1 regulatory subunit 7 OS=Homo sapiens GN=PPP1R7 PE=1 SV=1
P43007	SLC1A4	75598,60916,84269,	75080.0,69407.0,74078.0,	55126,59822,70328,	57688.0,57956.0,71030.0,	0.23123	0.452727	0.123579	0.218502	73594.3	61758.7	72855	62224.7	0.839177	0.854089	Neutral amino acid transporter A OS=Homo sapiens GN=SLC1A4 PE=1 SV=1
P09651	HNRNPA1	64562046,56117789,77936391,	6.4119627E7,6.3940393E7,6.8511395E7,	54000232,55863349,56691351,	5.6510707E7,5.4121241E7,5.7257351E7,	0.23319	0.454211	0.00905824	0.0449455	6.62054e+07	5.55183e+07	65523805	5.59631e+07	0.838577	0.854088	Heterogeneous nuclear ribonucleoprotein A1 OS=Homo sapiens GN=HNRNPA1 PE=1 SV=5
Q8TBC4	UBA3	3853129,3238784,4245008,	3826721.0,3690253.0,3731647.0,	3421430,3448871,2658730,	3580489.0,3341314.0,2685270.0,	0.199054	0.427378	0.17498	0.282228	3.77897e+06	3.17634e+06	3.74954e+06	3.20236e+06	0.840531	0.854067	NEDD8-activating enzyme E1 catalytic subunit OS=Homo sapiens GN=UBA3 PE=1 SV=2
Q9BUY5	ZNF426	102163,80206,103460,	101462.0,91386.0,90948.0,	69648,80516,90573,	72886.0,78005.0,91477.0,	0.198252	0.427117	0.115289	0.208176	95276.3	80245.7	94598.7	80789.3	0.842241	0.854022	Zinc finger protein 426 OS=Homo sapiens GN=ZNF426 PE=1 SV=1
K7ER43	ZNF426	102163,80206,103460,	101462.0,91386.0,90948.0,	69648,80516,90573,	72886.0,78005.0,91477.0,	0.198252	0.427117	0.115289	0.208176	95276.3	80245.7	94598.7	80789.3	0.842241	0.854022	Zinc finger protein 426 OS=Homo sapiens GN=ZNF426 PE=1 SV=1
A0A0G2JK23	BAG6	3716731,3296307,4204544,	3691253.0,3755792.0,3696071.0,	2853621,3269094,3329522,	2986282.0,3167139.0,3362758.0,	0.141453	0.379808	0.0339987	0.0954045	3739194	3.15075e+06	3714372	3.17206e+06	0.842627	0.853996	Large proline-rich protein BAG6 OS=Homo sapiens GN=BAG6 PE=1 SV=1
P46379	BAG6	3716731,3296307,4204544,	3691253.0,3755792.0,3696071.0,	2853621,3269094,3329522,	2986282.0,3167139.0,3362758.0,	0.141453	0.379808	0.0339987	0.0954045	3739194	3.15075e+06	3714372	3.17206e+06	0.842627	0.853996	Large proline-rich protein BAG6 OS=Homo sapiens GN=BAG6 PE=1 SV=2
P46379-2	BAG6	3716731,3296307,4204544,	3691253.0,3755792.0,3696071.0,	2853621,3269094,3329522,	2986282.0,3167139.0,3362758.0,	0.141453	0.379808	0.0339987	0.0954045	3739194	3.15075e+06	3714372	3.17206e+06	0.842627	0.853996	Isoform 2 of Large proline-rich protein BAG6 OS=Homo sapiens GN=BAG6
A0A024RCR6	BAT3	3716731,3296307,4204544,	3691253.0,3755792.0,3696071.0,	2853621,3269094,3329522,	2986282.0,3167139.0,3362758.0,	0.141453	0.379808	0.0339987	0.0954045	3739194	3.15075e+06	3714372	3.17206e+06	0.842627	0.853996	HLA-B associated transcript 3, isoform CRA_a OS=Homo sapiens GN=BAT3 PE=1 SV=1
P46379-3	BAG6	3716731,3296307,4204544,	3691253.0,3755792.0,3696071.0,	2853621,3269094,3329522,	2986282.0,3167139.0,3362758.0,	0.141453	0.379808	0.0339987	0.0954045	3739194	3.15075e+06	3714372	3.17206e+06	0.842627	0.853996	Isoform 3 of Large proline-rich protein BAG6 OS=Homo sapiens GN=BAG6
Q9Y2A7	NCKAP1	13117732,11162279,14794149,	1.3027837E7,1.2718251E7,1.3005059E7,	10239328,11888240,10750744,	1.0715351E7,1.15175E7,1.0858074E7,	0.177957	0.408055	0.00877016	0.0441403	13024720	1.09594e+07	12917049	1.10303e+07	0.841434	0.853934	Nck-associated protein 1 OS=Homo sapiens GN=NCKAP1 PE=1 SV=1
Q9Y2A7-2	NCKAP1	13117732,11162279,14794149,	1.3027837E7,1.2718251E7,1.3005059E7,	10239328,11888240,10750744,	1.0715351E7,1.15175E7,1.0858074E7,	0.177957	0.408055	0.00877016	0.0441403	13024720	1.09594e+07	12917049	1.10303e+07	0.841434	0.853934	Isoform 2 of Nck-associated protein 1 OS=Homo sapiens GN=NCKAP1
Q9NRP2	CMC2	565980,516305,726117,	562101.0,588276.0,638306.0,	416434,518160,583769,	435794.0,502001.0,589597.0,	0.296712	0.509554	0.180484	0.289281	602801	506121	596228	509131	0.839616	0.85392	COX assembly mitochondrial protein 2 homolog OS=Homo sapiens GN=CMC2 PE=1 SV=1
Q8NI27	THOC2	4056681,3559224,4664634,	4028867.0,4055352.0,4100514.0,	2946641,3412571,3973640,	3083618.0,3306136.0,4013298.0,	0.211293	0.437403	0.167535	0.273107	4093513	3444284	4.06158e+06	3467684	0.841401	0.853778	THO complex subunit 2 OS=Homo sapiens GN=THOC2 PE=1 SV=2
Q96Q15-3	SMG1	596231,471264,676139,	592144.0,536955.0,594371.0,	427299,533866,501958,	447162.0,517215.0,506968.0,	0.258679	0.474647	0.044547	0.112719	581211	487708	574490	490448	0.839123	0.853711	Isoform 3 of Serine/threonine-protein kinase SMG1 OS=Homo sapiens GN=SMG1
Q96Q15	SMG1	596231,471264,676139,	592144.0,536955.0,594371.0,	427299,533866,501958,	447162.0,517215.0,506968.0,	0.258679	0.474647	0.044547	0.112719	581211	487708	574490	490448	0.839123	0.853711	Serine/threonine-protein kinase SMG1 OS=Homo sapiens GN=SMG1 PE=1 SV=3
Q96Q15-2	SMG1	596231,471264,676139,	592144.0,536955.0,594371.0,	427299,533866,501958,	447162.0,517215.0,506968.0,	0.258679	0.474647	0.044547	0.112719	581211	487708	574490	490448	0.839123	0.853711	Isoform 2 of Serine/threonine-protein kinase SMG1 OS=Homo sapiens GN=SMG1
J3KRA9	SMG1	596231,471264,676139,	592144.0,536955.0,594371.0,	427299,533866,501958,	447162.0,517215.0,506968.0,	0.258679	0.474647	0.044547	0.112719	581211	487708	574490	490448	0.839123	0.853711	Serine/threonine-protein kinase SMG1 (Fragment) OS=Homo sapiens GN=SMG1 PE=1 SV=1
Q9H4A3-5	WNK1	1921751,2152446,2261658,	1908577.0,2452484.0,1988145.0,	1635034,1879576,1869672,	1711041.0,1820958.0,1888334.0,	0.0716805	0.319988	0.202964	0.312245	2.11195e+06	1.79476e+06	2116402	1.80678e+06	0.849811	0.853702	Isoform 4 of Serine/threonine-protein kinase WNK1 OS=Homo sapiens GN=WNK1
F5GWT4	WNK1	1921751,2152446,2261658,	1908577.0,2452484.0,1988145.0,	1635034,1879576,1869672,	1711041.0,1820958.0,1888334.0,	0.0716805	0.319988	0.202964	0.312245	2.11195e+06	1.79476e+06	2116402	1.80678e+06	0.849811	0.853702	Serine/threonine-protein kinase WNK1 OS=Homo sapiens GN=WNK1 PE=1 SV=1
Q9H4A3-2	WNK1	1921751,2152446,2261658,	1908577.0,2452484.0,1988145.0,	1635034,1879576,1869672,	1711041.0,1820958.0,1888334.0,	0.0716805	0.319988	0.202964	0.312245	2.11195e+06	1.79476e+06	2116402	1.80678e+06	0.849811	0.853702	Isoform 2 of Serine/threonine-protein kinase WNK1 OS=Homo sapiens GN=WNK1
Q9H4A3	WNK1	1921751,2152446,2261658,	1908577.0,2452484.0,1988145.0,	1635034,1879576,1869672,	1711041.0,1820958.0,1888334.0,	0.0716805	0.319988	0.202964	0.312245	2.11195e+06	1.79476e+06	2116402	1.80678e+06	0.849811	0.853702	Serine/threonine-protein kinase WNK1 OS=Homo sapiens GN=WNK1 PE=1 SV=2
Q9H4A3-7	WNK1	1921751,2152446,2261658,	1908577.0,2452484.0,1988145.0,	1635034,1879576,1869672,	1711041.0,1820958.0,1888334.0,	0.0716805	0.319988	0.202964	0.312245	2.11195e+06	1.79476e+06	2116402	1.80678e+06	0.849811	0.853702	Isoform 6 of Serine/threonine-protein kinase WNK1 OS=Homo sapiens GN=WNK1
Q9H4A3-6	WNK1	1921751,2152446,2261658,	1908577.0,2452484.0,1988145.0,	1635034,1879576,1869672,	1711041.0,1820958.0,1888334.0,	0.0716805	0.319988	0.202964	0.312245	2.11195e+06	1.79476e+06	2116402	1.80678e+06	0.849811	0.853702	Isoform 5 of Serine/threonine-protein kinase WNK1 OS=Homo sapiens GN=WNK1
Q15388	TOMM20	4524951,3793387,5503650,	4493944.0,4322170.0,4838082.0,	3217902,3660950,4695437,	3367503.0,3546781.0,4742316.0,	0.321311	0.531819	0.259027	0.374426	4.60733e+06	3.8581e+06	4.5514e+06	3.88553e+06	0.837382	0.853701	Mitochondrial import receptor subunit TOM20 homolog OS=Homo sapiens GN=TOMM20 PE=1 SV=1
Q9UNS2	COPS3	5840044,5168004,6702445,	5800023.0,5888402.0,5891905.0,	4390401,5426119,5105764,	4594509.0,5256904.0,5156736.0,	0.168966	0.402396	0.050538	0.122977	5.9035e+06	4.97409e+06	5860110	5.00272e+06	0.842567	0.85369	COP9 signalosome complex subunit 3 OS=Homo sapiens GN=COPS3 PE=1 SV=3
Q9UNS2-2	COPS3	5840044,5168004,6702445,	5800023.0,5888402.0,5891905.0,	4390401,5426119,5105764,	4594509.0,5256904.0,5156736.0,	0.168966	0.402396	0.050538	0.122977	5.9035e+06	4.97409e+06	5860110	5.00272e+06	0.842567	0.85369	Isoform 2 of COP9 signalosome complex subunit 3 OS=Homo sapiens GN=COPS3
Q8N0T1	C8orf59	638436,533444,676692,	634061.0,607804.0,594858.0,	479122,564979,514078,	501396.0,547360.0,519210.0,	0.139574	0.377762	0.00754072	0.0413762	616191	519393	612241	522655	0.84291	0.853676	Uncharacterized protein C8orf59 OS=Homo sapiens GN=C8orf59 PE=1 SV=4
E5RGR5	C8orf59	638436,533444,676692,	634061.0,607804.0,594858.0,	479122,564979,514078,	501396.0,547360.0,519210.0,	0.139574	0.377762	0.00754072	0.0413762	616191	519393	612241	522655	0.84291	0.853676	Uncharacterized protein C8orf59 (Fragment) OS=Homo sapiens GN=C8orf59 PE=1 SV=1
A0A087WWE7	C8orf59	638436,533444,676692,	634061.0,607804.0,594858.0,	479122,564979,514078,	501396.0,547360.0,519210.0,	0.139574	0.377762	0.00754072	0.0413762	616191	519393	612241	522655	0.84291	0.853676	Uncharacterized protein C8orf59 OS=Homo sapiens GN=C8orf59 PE=1 SV=1
Q8N0T1-2	C8orf59	638436,533444,676692,	634061.0,607804.0,594858.0,	479122,564979,514078,	501396.0,547360.0,519210.0,	0.139574	0.377762	0.00754072	0.0413762	616191	519393	612241	522655	0.84291	0.853676	Isoform 2 of Uncharacterized protein C8orf59 OS=Homo sapiens GN=C8orf59
O43143	DHX15	57415399,48328720,68894376,	5.7021962E7,5.5065567E7,6.0562862E7,	46587238,51551334,48195959,	4.8753094E7,4.9943708E7,4.8677148E7,	0.250359	0.468215	0.0283672	0.085712	5.82128e+07	48778177	5.75501e+07	49124650	0.837928	0.853598	Pre-mRNA-splicing factor ATP-dependent RNA helicase DHX15 OS=Homo sapiens GN=DHX15 PE=1 SV=2
C9J818	C21orf59	200798,173942,232780,	199421.0,198188.0,204628.0,	166041,173980,170045,	173759.0,168553.0,171741.0,	0.194406	0.422447	0.000420031	0.0157494	202507	170022	200746	171351	0.839587	0.853573	UPF0769 protein C21orf59 OS=Homo sapiens GN=C21orf59 PE=1 SV=1
P57076	C21orf59	200798,173942,232780,	199421.0,198188.0,204628.0,	166041,173980,170045,	173759.0,168553.0,171741.0,	0.194406	0.422447	0.000420031	0.0157494	202507	170022	200746	171351	0.839587	0.853573	UPF0769 protein C21orf59 OS=Homo sapiens GN=C21orf59 PE=1 SV=1
E9PB61	ALYREF	3889244,3499614,4680880,	3862580.0,3987438.0,4114800.0,	3035633,3446473,3660108,	3176748.0,3338982.0,3696640.0,	0.199513	0.427378	0.0445582	0.112719	4023246	3380738	3.98827e+06	3.40412e+06	0.840301	0.853533	THO complex subunit 4 OS=Homo sapiens GN=ALYREF PE=1 SV=1
Q86V81	ALYREF	3889244,3499614,4680880,	3862580.0,3987438.0,4114800.0,	3035633,3446473,3660108,	3176748.0,3338982.0,3696640.0,	0.199513	0.427378	0.0445582	0.112719	4023246	3380738	3.98827e+06	3.40412e+06	0.840301	0.853533	THO complex subunit 4 OS=Homo sapiens GN=ALYREF PE=1 SV=3
Q6UXD5-5	SEZ6L2	392955,293094,408030,	390262.0,333950.0,358686.0,	265773,295881,355932,	278129.0,286654.0,359485.0,	0.264735	0.478743	0.171407	0.278174	364693	305862	360966	308089	0.838683	0.853513	Isoform 5 of Seizure 6-like protein 2 OS=Homo sapiens GN=SEZ6L2
Q6UXD5-4	SEZ6L2	392955,293094,408030,	390262.0,333950.0,358686.0,	265773,295881,355932,	278129.0,286654.0,359485.0,	0.264735	0.478743	0.171407	0.278174	364693	305862	360966	308089	0.838683	0.853513	Isoform 4 of Seizure 6-like protein 2 OS=Homo sapiens GN=SEZ6L2
A0A087WYL5	SEZ6L2	392955,293094,408030,	390262.0,333950.0,358686.0,	265773,295881,355932,	278129.0,286654.0,359485.0,	0.264735	0.478743	0.171407	0.278174	364693	305862	360966	308089	0.838683	0.853513	Seizure 6-like protein 2 OS=Homo sapiens GN=SEZ6L2 PE=1 SV=1
Q6UXD5-3	SEZ6L2	392955,293094,408030,	390262.0,333950.0,358686.0,	265773,295881,355932,	278129.0,286654.0,359485.0,	0.264735	0.478743	0.171407	0.278174	364693	305862	360966	308089	0.838683	0.853513	Isoform 3 of Seizure 6-like protein 2 OS=Homo sapiens GN=SEZ6L2
Q6UXD5-2	SEZ6L2	392955,293094,408030,	390262.0,333950.0,358686.0,	265773,295881,355932,	278129.0,286654.0,359485.0,	0.264735	0.478743	0.171407	0.278174	364693	305862	360966	308089	0.838683	0.853513	Isoform 2 of Seizure 6-like protein 2 OS=Homo sapiens GN=SEZ6L2
Q6UXD5	SEZ6L2	392955,293094,408030,	390262.0,333950.0,358686.0,	265773,295881,355932,	278129.0,286654.0,359485.0,	0.264735	0.478743	0.171407	0.278174	364693	305862	360966	308089	0.838683	0.853513	Seizure 6-like protein 2 OS=Homo sapiens GN=SEZ6L2 PE=1 SV=2
Q6UXD5-6	SEZ6L2	392955,293094,408030,	390262.0,333950.0,358686.0,	265773,295881,355932,	278129.0,286654.0,359485.0,	0.264735	0.478743	0.171407	0.278174	364693	305862	360966	308089	0.838683	0.853513	Isoform 6 of Seizure 6-like protein 2 OS=Homo sapiens GN=SEZ6L2
Q96ST3	SIN3A	4745391,4122867,5526213,	4712862.0,4697566.0,4857906.0,	3460525,3977988,4655463,	3621394.0,3853923.0,4701933.0,	0.225625	0.448455	0.164943	0.270104	4798157	4.03133e+06	4.75611e+06	4.05908e+06	0.840182	0.853446	Paired amphipathic helix protein Sin3a OS=Homo sapiens GN=SIN3A PE=1 SV=2
O95816	BAG2	4359764,3744952,5019818,	4329883.0,4266979.0,4412755.0,	3519395,3738604,3760429,	3683006.0,3622009.0,3797968.0,	0.192617	0.420871	0.000812028	0.0174053	4.37484e+06	3.67281e+06	4336539	3.70099e+06	0.839529	0.853444	BAG family molecular chaperone regulator 2 OS=Homo sapiens GN=BAG2 PE=1 SV=1
Q15650	TRIP4	486780,404996,530566,	483442.0,461449.0,466403.0,	358054,415589,422889,	374699.0,402628.0,427110.0,	0.168029	0.402338	0.0298023	0.0883984	474114	398844	470431	401479	0.841241	0.853427	Activating signal cointegrator 1 OS=Homo sapiens GN=TRIP4 PE=1 SV=4
A0A087WYS1	UGP2	16403428,14405539,18410230,	1.6291018E7,1.6413615E7,1.6183847E7,	14216770,15093922,12100003,	1.4877709E7,1.4623214E7,1.2220804E7,	0.153528	0.388315	0.105064	0.195821	16406399	13803565	16296160	1.39072e+07	0.841353	0.853406	UTP--glucose-1-phosphate uridylyltransferase OS=Homo sapiens GN=UGP2 PE=1 SV=1
Q16851-2	UGP2	16403428,14405539,18410230,	1.6291018E7,1.6413615E7,1.6183847E7,	14216770,15093922,12100003,	1.4877709E7,1.4623214E7,1.2220804E7,	0.153528	0.388315	0.105064	0.195821	16406399	13803565	16296160	1.39072e+07	0.841353	0.853406	Isoform 2 of UTP--glucose-1-phosphate uridylyltransferase OS=Homo sapiens GN=UGP2
Q16851	UGP2	16403428,14405539,18410230,	1.6291018E7,1.6413615E7,1.6183847E7,	14216770,15093922,12100003,	1.4877709E7,1.4623214E7,1.2220804E7,	0.153528	0.388315	0.105064	0.195821	16406399	13803565	16296160	1.39072e+07	0.841353	0.853406	UTP--glucose-1-phosphate uridylyltransferase OS=Homo sapiens GN=UGP2 PE=1 SV=5
E7EUC7	UGP2	16403428,14405539,18410230,	1.6291018E7,1.6413615E7,1.6183847E7,	14216770,15093922,12100003,	1.4877709E7,1.4623214E7,1.2220804E7,	0.153528	0.388315	0.105064	0.195821	16406399	13803565	16296160	1.39072e+07	0.841353	0.853406	UTP--glucose-1-phosphate uridylyltransferase OS=Homo sapiens GN=UGP2 PE=1 SV=1
F8WEV0	ACAD11	172259,141515,200904,	171078.0,161241.0,176608.0,	131824,147387,152058,	137952.0,142790.0,153576.0,	0.24151	0.46191	0.0181783	0.0655542	171559	143756	169642	144773	0.837939	0.853399	Acyl-CoA dehydrogenase family member 11 OS=Homo sapiens GN=ACAD11 PE=1 SV=2
Q709F0	ACAD11	172259,141515,200904,	171078.0,161241.0,176608.0,	131824,147387,152058,	137952.0,142790.0,153576.0,	0.24151	0.46191	0.0181783	0.0655542	171559	143756	169642	144773	0.837939	0.853399	Acyl-CoA dehydrogenase family member 11 OS=Homo sapiens GN=ACAD11 PE=1 SV=2
Q709F0-3	ACAD11	172259,141515,200904,	171078.0,161241.0,176608.0,	131824,147387,152058,	137952.0,142790.0,153576.0,	0.24151	0.46191	0.0181783	0.0655542	171559	143756	169642	144773	0.837939	0.853399	Isoform 3 of Acyl-CoA dehydrogenase family member 11 OS=Homo sapiens GN=ACAD11
D6RDI8	ACAD11	172259,141515,200904,	171078.0,161241.0,176608.0,	131824,147387,152058,	137952.0,142790.0,153576.0,	0.24151	0.46191	0.0181783	0.0655542	171559	143756	169642	144773	0.837939	0.853399	Acyl-CoA dehydrogenase family member 11 OS=Homo sapiens GN=ACAD11 PE=1 SV=2
Q709F0-2	ACAD11	172259,141515,200904,	171078.0,161241.0,176608.0,	131824,147387,152058,	137952.0,142790.0,153576.0,	0.24151	0.46191	0.0181783	0.0655542	171559	143756	169642	144773	0.837939	0.853399	Isoform 2 of Acyl-CoA dehydrogenase family member 11 OS=Homo sapiens GN=ACAD11
Q96RN5	MED15	241577,209805,286159,	239920.0,239049.0,251551.0,	182632,218909,218035,	191121.0,212081.0,220208.0,	0.213918	0.438905	0.0369935	0.100381	245847	206525	243507	207803	0.840056	0.853378	Mediator of RNA polymerase II transcription subunit 15 OS=Homo sapiens GN=MED15 PE=1 SV=2
Q96RN5-2	MED15	241577,209805,286159,	239920.0,239049.0,251551.0,	182632,218909,218035,	191121.0,212081.0,220208.0,	0.213918	0.438905	0.0369935	0.100381	245847	206525	243507	207803	0.840056	0.853378	Isoform 2 of Mediator of RNA polymerase II transcription subunit 15 OS=Homo sapiens GN=MED15
Q96RN5-3	MED15	241577,209805,286159,	239920.0,239049.0,251551.0,	182632,218909,218035,	191121.0,212081.0,220208.0,	0.213918	0.438905	0.0369935	0.100381	245847	206525	243507	207803	0.840056	0.853378	Isoform 3 of Mediator of RNA polymerase II transcription subunit 15 OS=Homo sapiens GN=MED15
Q96FZ2	HMCES	613480,512558,638110,	609274.0,584005.0,560942.0,	459873,551455,476742,	481251.0,534256.0,481500.0,	0.131858	0.370327	0.0207492	0.0707836	588049	496023	584740	499002	0.843506	0.853374	Embryonic stem cell-specific 5-hydroxymethylcytosine-binding protein OS=Homo sapiens GN=HMCES PE=1 SV=1
E7EMP6	HMCES	613480,512558,638110,	609274.0,584005.0,560942.0,	459873,551455,476742,	481251.0,534256.0,481500.0,	0.131858	0.370327	0.0207492	0.0707836	588049	496023	584740	499002	0.843506	0.853374	Embryonic stem cell-specific 5-hydroxymethylcytosine-binding protein OS=Homo sapiens GN=HMCES PE=1 SV=1
Q02543	RPL18A	17086630,14513335,20183644,	1.6969539E7,1.6536434E7,1.7742797E7,	13728263,14919114,14757850,	1.4366494E7,1.4453857E7,1.4905191E7,	0.226811	0.449738	0.00888908	0.0445233	17261203	14468409	1.70829e+07	1.45752e+07	0.838204	0.853202	60S ribosomal protein L18a OS=Homo sapiens GN=RPL18A PE=1 SV=2
M0R3D6	RPL18A	17086630,14513335,20183644,	1.6969539E7,1.6536434E7,1.7742797E7,	13728263,14919114,14757850,	1.4366494E7,1.4453857E7,1.4905191E7,	0.226811	0.449738	0.00888908	0.0445233	17261203	14468409	1.70829e+07	1.45752e+07	0.838204	0.853202	60S ribosomal protein L18a (Fragment) OS=Homo sapiens GN=RPL18A PE=1 SV=1
M0R1A7	RPL18A	17086630,14513335,20183644,	1.6969539E7,1.6536434E7,1.7742797E7,	13728263,14919114,14757850,	1.4366494E7,1.4453857E7,1.4905191E7,	0.226811	0.449738	0.00888908	0.0445233	17261203	14468409	1.70829e+07	1.45752e+07	0.838204	0.853202	60S ribosomal protein L18a OS=Homo sapiens GN=RPL18A PE=1 SV=1
O15067	PFAS	2915608,2634568,3387934,	2895620.0,3001808.0,2978216.0,	2641602,2750930,2121837,	2764398.0,2665129.0,2143011.0,	0.181941	0.411495	0.149531	0.251139	2979370	2.50479e+06	2958548	2.52418e+06	0.840711	0.853182	Phosphoribosylformylglycinamidine synthase OS=Homo sapiens GN=PFAS PE=1 SV=4
O43684-2	BUB3	9756009,8307450,11344583,	9689157.0,9465479.0,9972661.0,	7962476,8449619,8249641,	8332655.0,8186118.0,8332007.0,	0.210634	0.436712	0.00595129	0.0367424	9.80268e+06	8.22058e+06	9709099	8.28359e+06	0.838605	0.853178	Isoform 2 of Mitotic checkpoint protein BUB3 OS=Homo sapiens GN=BUB3
O43684	BUB3	9756009,8307450,11344583,	9689157.0,9465479.0,9972661.0,	7962476,8449619,8249641,	8332655.0,8186118.0,8332007.0,	0.210634	0.436712	0.00595129	0.0367424	9.80268e+06	8.22058e+06	9709099	8.28359e+06	0.838605	0.853178	Mitotic checkpoint protein BUB3 OS=Homo sapiens GN=BUB3 PE=1 SV=1
B4DJ07	EXOC7	3858680,3498589,4378724,	3832239.0,3986280.0,3849198.0,	3031048,3626931,3236043,	3171962.0,3513825.0,3268352.0,	0.127548	0.367884	0.0165176	0.0628492	3.912e+06	3.29801e+06	3889239	3.31805e+06	0.843049	0.853135	Exocyst complex component 7 OS=Homo sapiens GN=EXOC7 PE=1 SV=1
A0A0A0MRE1	EXOC7	3858680,3498589,4378724,	3832239.0,3986280.0,3849198.0,	3031048,3626931,3236043,	3171962.0,3513825.0,3268352.0,	0.127548	0.367884	0.0165176	0.0628492	3.912e+06	3.29801e+06	3889239	3.31805e+06	0.843049	0.853135	Exocyst complex component 7 (Fragment) OS=Homo sapiens GN=EXOC7 PE=1 SV=1
A0A0A0MSB8	EXOC7	3858680,3498589,4378724,	3832239.0,3986280.0,3849198.0,	3031048,3626931,3236043,	3171962.0,3513825.0,3268352.0,	0.127548	0.367884	0.0165176	0.0628492	3.912e+06	3.29801e+06	3889239	3.31805e+06	0.843049	0.853135	Exocyst complex component 7 OS=Homo sapiens GN=EXOC7 PE=1 SV=1
Q9UPT5	EXOC7	3858680,3498589,4378724,	3832239.0,3986280.0,3849198.0,	3031048,3626931,3236043,	3171962.0,3513825.0,3268352.0,	0.127548	0.367884	0.0165176	0.0628492	3.912e+06	3.29801e+06	3889239	3.31805e+06	0.843049	0.853135	Exocyst complex component 7 OS=Homo sapiens GN=EXOC7 PE=1 SV=3
Q9UPT5-1	EXOC7	3858680,3498589,4378724,	3832239.0,3986280.0,3849198.0,	3031048,3626931,3236043,	3171962.0,3513825.0,3268352.0,	0.127548	0.367884	0.0165176	0.0628492	3.912e+06	3.29801e+06	3889239	3.31805e+06	0.843049	0.853135	Isoform 1 of Exocyst complex component 7 OS=Homo sapiens GN=EXOC7
Q9UPT5-2	EXOC7	3858680,3498589,4378724,	3832239.0,3986280.0,3849198.0,	3031048,3626931,3236043,	3171962.0,3513825.0,3268352.0,	0.127548	0.367884	0.0165176	0.0628492	3.912e+06	3.29801e+06	3889239	3.31805e+06	0.843049	0.853135	Isoform 2 of Exocyst complex component 7 OS=Homo sapiens GN=EXOC7
Q9UPT5-5	EXOC7	3858680,3498589,4378724,	3832239.0,3986280.0,3849198.0,	3031048,3626931,3236043,	3171962.0,3513825.0,3268352.0,	0.127548	0.367884	0.0165176	0.0628492	3.912e+06	3.29801e+06	3889239	3.31805e+06	0.843049	0.853135	Isoform 5 of Exocyst complex component 7 OS=Homo sapiens GN=EXOC7
Q9UPT5-6	EXOC7	3858680,3498589,4378724,	3832239.0,3986280.0,3849198.0,	3031048,3626931,3236043,	3171962.0,3513825.0,3268352.0,	0.127548	0.367884	0.0165176	0.0628492	3.912e+06	3.29801e+06	3889239	3.31805e+06	0.843049	0.853135	Isoform 6 of Exocyst complex component 7 OS=Homo sapiens GN=EXOC7
O76094	SRP72	11573920,9436753,12625163,	1.1494597E7,1.0752191E7,1.1098368E7,	8642303,9980233,9633481,	9044075.0,9668990.0,9729652.0,	0.186841	0.415449	0.00597434	0.0367931	1.12119e+07	9.41867e+06	11115052	9.48091e+06	0.840057	0.852979	Signal recognition particle subunit SRP72 OS=Homo sapiens GN=SRP72 PE=1 SV=3
Q13153	PAK1	2686226,2375805,3009483,	2667817.0,2706981.0,2645539.0,	2120410,2478709,2198590,	2218987.0,2401409.0,2220539.0,	0.132744	0.370327	0.0165363	0.06286	2.6905e+06	2265903	2.67345e+06	2.28031e+06	0.842185	0.852949	Serine/threonine-protein kinase PAK 1 OS=Homo sapiens GN=PAK1 PE=1 SV=2
B3KNX7	PAK1	2686226,2375805,3009483,	2667817.0,2706981.0,2645539.0,	2120410,2478709,2198590,	2218987.0,2401409.0,2220539.0,	0.132744	0.370327	0.0165363	0.06286	2.6905e+06	2265903	2.67345e+06	2.28031e+06	0.842185	0.852949	Serine/threonine-protein kinase PAK 1 OS=Homo sapiens GN=PAK1 PE=1 SV=1
Q13153-2	PAK1	2686226,2375805,3009483,	2667817.0,2706981.0,2645539.0,	2120410,2478709,2198590,	2218987.0,2401409.0,2220539.0,	0.132744	0.370327	0.0165363	0.06286	2.6905e+06	2265903	2.67345e+06	2.28031e+06	0.842185	0.852949	Isoform 2 of Serine/threonine-protein kinase PAK 1 OS=Homo sapiens GN=PAK1
E9PM17	PAK1	2686226,2375805,3009483,	2667817.0,2706981.0,2645539.0,	2120410,2478709,2198590,	2218987.0,2401409.0,2220539.0,	0.132744	0.370327	0.0165363	0.06286	2.6905e+06	2265903	2.67345e+06	2.28031e+06	0.842185	0.852949	Serine/threonine-protein kinase PAK 1 OS=Homo sapiens GN=PAK1 PE=1 SV=1
Q03135	CAV1	49206869,42555853,57428235,	4.8869698E7,4.8488E7,5.0483358E7,	38408686,43701591,43134295,	4.0194335E7,4.2338778E7,4.3564967E7,	0.196362	0.425301	0.00595271	0.0367424	49730319	4.17482e+07	49280352	4.20327e+07	0.839492	0.85293	Caveolin-1 OS=Homo sapiens GN=CAV1 PE=1 SV=4
Q9HBH5	RDH14	2552638,2003246,2811967,	2535145.0,2282488.0,2471908.0,	1798155,2060434,2314871,	1881749.0,1996177.0,2337981.0,	0.242582	0.462605	0.103068	0.192894	2.45595e+06	2057820	2429847	2071969	0.837892	0.852716	Retinol dehydrogenase 14 OS=Homo sapiens GN=RDH14 PE=1 SV=1
O75063	FAM20B	533128,473707,605094,	529474.0,539738.0,531918.0,	391863,439806,523566,	410079.0,426089.0,528792.0,	0.188745	0.417023	0.167648	0.27318	537310	451745	533710	454987	0.840754	0.852498	Glycosaminoglycan xylosylkinase OS=Homo sapiens GN=FAM20B PE=1 SV=1
X6RM59	NT5C3A	1135693,907617,1316509,	1127909.0,1034133.0,1157300.0,	874919,995098,940649,	915591.0,964064.0,950038.0,	0.25821	0.474237	0.0346944	0.0961491	1.11994e+06	936889	1.10645e+06	943231	0.836553	0.852486	5'-nucleotidase OS=Homo sapiens GN=NT5C3A PE=1 SV=1
Q9H0P0-3	NT5C3A	1135693,907617,1316509,	1127909.0,1034133.0,1157300.0,	874919,995098,940649,	915591.0,964064.0,950038.0,	0.25821	0.474237	0.0346944	0.0961491	1.11994e+06	936889	1.10645e+06	943231	0.836553	0.852486	Isoform 4 of Cytosolic 5'-nucleotidase 3A OS=Homo sapiens GN=NT5C3A
Q9H0P0-2	NT5C3A	1135693,907617,1316509,	1127909.0,1034133.0,1157300.0,	874919,995098,940649,	915591.0,964064.0,950038.0,	0.25821	0.474237	0.0346944	0.0961491	1.11994e+06	936889	1.10645e+06	943231	0.836553	0.852486	Isoform 3 of Cytosolic 5'-nucleotidase 3A OS=Homo sapiens GN=NT5C3A
Q9H0P0-1	NT5C3A	1135693,907617,1316509,	1127909.0,1034133.0,1157300.0,	874919,995098,940649,	915591.0,964064.0,950038.0,	0.25821	0.474237	0.0346944	0.0961491	1.11994e+06	936889	1.10645e+06	943231	0.836553	0.852486	Isoform 1 of Cytosolic 5'-nucleotidase 3A OS=Homo sapiens GN=NT5C3A
Q9H0P0	NT5C3A	1135693,907617,1316509,	1127909.0,1034133.0,1157300.0,	874919,995098,940649,	915591.0,964064.0,950038.0,	0.25821	0.474237	0.0346944	0.0961491	1.11994e+06	936889	1.10645e+06	943231	0.836553	0.852486	Cytosolic 5'-nucleotidase 3A OS=Homo sapiens GN=NT5C3A PE=1 SV=3
Q9P2N5	RBM27	2214561,1788504,2454413,	2199382.0,2037811.0,2157591.0,	1605248,1824646,1983799,	1679874.0,1767740.0,2003603.0,	0.213042	0.43878	0.0634495	0.14069	2.15249e+06	1.80456e+06	2.13159e+06	1.81707e+06	0.83836	0.852447	RNA-binding protein 27 OS=Homo sapiens GN=RBM27 PE=1 SV=2
Q16875-4	PFKFB3	431276,388985,496223,	428319.0,443206.0,436212.0,	391656,373831,339333,	409861.0,362171.0,342719.0,	0.138017	0.375727	0.0781147	0.160323	438828	368273	435912	371584	0.83922	0.852428	Isoform 4 of 6-phosphofructo-2-kinase/fructose-2,6-bisphosphatase 3 OS=Homo sapiens GN=PFKFB3
Q5VX20	PFKFB3	431276,388985,496223,	428319.0,443206.0,436212.0,	391656,373831,339333,	409861.0,362171.0,342719.0,	0.138017	0.375727	0.0781147	0.160323	438828	368273	435912	371584	0.83922	0.852428	6-phosphofructo-2-kinase/fructose-2,6-bisphosphatase 3 OS=Homo sapiens GN=PFKFB3 PE=1 SV=1
F2Z2I2	PFKFB3	431276,388985,496223,	428319.0,443206.0,436212.0,	391656,373831,339333,	409861.0,362171.0,342719.0,	0.138017	0.375727	0.0781147	0.160323	438828	368273	435912	371584	0.83922	0.852428	6-phosphofructo-2-kinase/fructose-2,6-bisphosphatase 3 OS=Homo sapiens GN=PFKFB3 PE=1 SV=1
Q5W015	PFKFB3	431276,388985,496223,	428319.0,443206.0,436212.0,	391656,373831,339333,	409861.0,362171.0,342719.0,	0.138017	0.375727	0.0781147	0.160323	438828	368273	435912	371584	0.83922	0.852428	6-phosphofructo-2-kinase/fructose-2,6-bisphosphatase 3 OS=Homo sapiens GN=PFKFB3 PE=1 SV=1
Q16875-3	PFKFB3	431276,388985,496223,	428319.0,443206.0,436212.0,	391656,373831,339333,	409861.0,362171.0,342719.0,	0.138017	0.375727	0.0781147	0.160323	438828	368273	435912	371584	0.83922	0.852428	Isoform 3 of 6-phosphofructo-2-kinase/fructose-2,6-bisphosphatase 3 OS=Homo sapiens GN=PFKFB3
Q16875-2	PFKFB3	431276,388985,496223,	428319.0,443206.0,436212.0,	391656,373831,339333,	409861.0,362171.0,342719.0,	0.138017	0.375727	0.0781147	0.160323	438828	368273	435912	371584	0.83922	0.852428	Isoform 2 of 6-phosphofructo-2-kinase/fructose-2,6-bisphosphatase 3 OS=Homo sapiens GN=PFKFB3
Q16875	PFKFB3	431276,388985,496223,	428319.0,443206.0,436212.0,	391656,373831,339333,	409861.0,362171.0,342719.0,	0.138017	0.375727	0.0781147	0.160323	438828	368273	435912	371584	0.83922	0.852428	6-phosphofructo-2-kinase/fructose-2,6-bisphosphatase 3 OS=Homo sapiens GN=PFKFB3 PE=1 SV=1
P61221	ABCE1	17220355,14820388,19338060,	1.7102345E7,1.6886291E7,1.6999466E7,	15293563,15660426,12165083,	1.6004558E7,1.5172051E7,1.2286531E7,	0.185031	0.414277	0.155471	0.258271	1.71263e+07	14373024	16996034	1.44877e+07	0.839239	0.852417	ATP-binding cassette sub-family E member 1 OS=Homo sapiens GN=ABCE1 PE=1 SV=1
Q86X52	CHSY1	1948,2324,2360,	1934.0,2646.0,2073.0,	1500,2005,2141,	1569.0,1941.0,2161.0,	0.244313	0.463328	0.307528	0.425977	2210.67	1882	2217.67	1890.33	0.851327	0.852397	Chondroitin sulfate synthase 1 OS=Homo sapiens GN=CHSY1 PE=1 SV=3
P78310	CXADR	1037689,829948,1176300,	1030576.0,945639.0,1034046.0,	784159,877370,886456,	820614.0,850007.0,895305.0,	0.237188	0.45794	0.0173251	0.0640775	1.01465e+06	849328	1.00342e+06	855309	0.837069	0.852393	Coxsackievirus and adenovirus receptor OS=Homo sapiens GN=CXADR PE=1 SV=1
Q8IWA0	WDR75	1938467,1474764,2114547,	1925181.0,1680336.0,1858826.0,	1309795,1563247,1754640,	1370682.0,1514491.0,1772153.0,	0.27142	0.484748	0.137443	0.236266	1.84259e+06	1.54256e+06	1.82145e+06	1552442	0.837169	0.852312	WD repeat-containing protein 75 OS=Homo sapiens GN=WDR75 PE=1 SV=1
Q9BYD6	MRPL1	6721794,5473872,7631382,	6675732.0,6236906.0,6708502.0,	5134865,5610488,5854879,	5373583.0,5435523.0,5913330.0,	0.221541	0.443394	0.0137511	0.0574853	6609016	5.53341e+06	6540380	5.57415e+06	0.837252	0.852266	39S ribosomal protein L1, mitochondrial OS=Homo sapiens GN=MRPL1 PE=1 SV=2
P82664	MRPS10	2228441,1836421,2619927,	2213169.0,2092409.0,2303093.0,	1612028,1961155,2024797,	1686971.0,1899996.0,2045011.0,	0.253358	0.469456	0.0680412	0.148017	2228263	1.86599e+06	2.20289e+06	1877326	0.837421	0.85221	28S ribosomal protein S10, mitochondrial OS=Homo sapiens GN=MRPS10 PE=1 SV=2
Q9HB71-3	CACYBP	29752636,25627398,34162515,	2.9548757E7,2.9199762E7,3.0031183E7,	25181352,27606876,22335242,	2.6352042E7,2.6745958E7,2.2558234E7,	0.18652	0.415449	0.0774783	0.159864	2.98475e+07	2.50412e+07	29593234	2.52187e+07	0.83897	0.852179	Isoform 3 of Calcyclin-binding protein OS=Homo sapiens GN=CACYBP
Q9HB71	CACYBP	29752636,25627398,34162515,	2.9548757E7,2.9199762E7,3.0031183E7,	25181352,27606876,22335242,	2.6352042E7,2.6745958E7,2.2558234E7,	0.18652	0.415449	0.0774783	0.159864	2.98475e+07	2.50412e+07	29593234	2.52187e+07	0.83897	0.852179	Calcyclin-binding protein OS=Homo sapiens GN=CACYBP PE=1 SV=2
Q6ZWT7	MBOAT2	35662,22715,37139,	35417.0,25880.0,32646.0,	21442,27189,30967,	22438.0,26340.0,31275.0,	0.388825	0.584825	0.292376	0.411021	31838.7	26532.7	31314.3	26684.3	0.833347	0.852144	Lysophospholipid acyltransferase 2 OS=Homo sapiens GN=MBOAT2 PE=2 SV=2
H7C5D1	MBOAT2	35662,22715,37139,	35417.0,25880.0,32646.0,	21442,27189,30967,	22438.0,26340.0,31275.0,	0.388825	0.584825	0.292376	0.411021	31838.7	26532.7	31314.3	26684.3	0.833347	0.852144	Lysophospholipid acyltransferase 2 (Fragment) OS=Homo sapiens GN=MBOAT2 PE=1 SV=1
P42858	HTT	136319,112482,151421,	135384.0,128161.0,133108.0,	101125,115008,119510,	105825.0,111419.0,120701.0,	0.189498	0.417536	0.0286825	0.0864173	133407	111881	132218	112648	0.838642	0.851992	Huntingtin OS=Homo sapiens GN=HTT PE=1 SV=2
Q92552	MRPS27	6634526,5746049,7855837,	6589061.0,6547024.0,6905816.0,	5158455,5765719,6029175,	5398270.0,5585912.0,6089367.0,	0.208102	0.434736	0.0229563	0.0754882	6.74547e+06	5.65112e+06	6.68063e+06	5691183	0.837765	0.851893	28S ribosomal protein S27, mitochondrial OS=Homo sapiens GN=MRPS27 PE=1 SV=3
G5EA06	MRPS27	6634526,5746049,7855837,	6589061.0,6547024.0,6905816.0,	5158455,5765719,6029175,	5398270.0,5585912.0,6089367.0,	0.208102	0.434736	0.0229563	0.0754882	6.74547e+06	5.65112e+06	6.68063e+06	5691183	0.837765	0.851893	28S ribosomal protein S27, mitochondrial OS=Homo sapiens GN=MRPS27 PE=1 SV=1
Q92552-2	MRPS27	6634526,5746049,7855837,	6589061.0,6547024.0,6905816.0,	5158455,5765719,6029175,	5398270.0,5585912.0,6089367.0,	0.208102	0.434736	0.0229563	0.0754882	6.74547e+06	5.65112e+06	6.68063e+06	5691183	0.837765	0.851893	Isoform 2 of 28S ribosomal protein S27, mitochondrial OS=Homo sapiens GN=MRPS27
Q00839	HNRNPU	180418029,152033602,206526467,	1.79181738E8,1.73226543E8,1.81550885E8,	140419107,151455168,159504656,	1.46947246E8,1.46732057E8,1.61097177E8,	0.196877	0.425647	0.0159027	0.0614975	179659366	1.5046e+08	1.77986e+08	151592160	0.837472	0.851706	Heterogeneous nuclear ribonucleoprotein U OS=Homo sapiens GN=HNRNPU PE=1 SV=6
Q96MX6	WDR92	49208,42079,54565,	48870.0,47944.0,47966.0,	39569,44536,38363,	41408.0,43147.0,38746.0,	0.151585	0.386677	0.0252741	0.0800703	48617.3	40822.7	48260	41100.3	0.839673	0.851644	WD repeat-containing protein 92 OS=Homo sapiens GN=WDR92 PE=1 SV=1
Q96MX6-2	WDR92	49208,42079,54565,	48870.0,47944.0,47966.0,	39569,44536,38363,	41408.0,43147.0,38746.0,	0.151585	0.386677	0.0252741	0.0800703	48617.3	40822.7	48260	41100.3	0.839673	0.851644	Isoform 2 of WD repeat-containing protein 92 OS=Homo sapiens GN=WDR92
Q13409-6	DYNC1I2	21875913,18853703,24513717,	2.1726005E7,2.1481836E7,2.1549226E7,	18955844,20074157,15702983,	1.9837102E7,1.9448145E7,1.5859757E7,	0.173282	0.405912	0.126569	0.221779	2.17478e+07	18244328	21585689	18381668	0.838905	0.851567	Isoform 2F of Cytoplasmic dynein 1 intermediate chain 2 OS=Homo sapiens GN=DYNC1I2
Q13409-3	DYNC1I2	21875913,18853703,24513717,	2.1726005E7,2.1481836E7,2.1549226E7,	18955844,20074157,15702983,	1.9837102E7,1.9448145E7,1.5859757E7,	0.173282	0.405912	0.126569	0.221779	2.17478e+07	18244328	21585689	18381668	0.838905	0.851567	Isoform 2C of Cytoplasmic dynein 1 intermediate chain 2 OS=Homo sapiens GN=DYNC1I2
Q13409-2	DYNC1I2	21875913,18853703,24513717,	2.1726005E7,2.1481836E7,2.1549226E7,	18955844,20074157,15702983,	1.9837102E7,1.9448145E7,1.5859757E7,	0.173282	0.405912	0.126569	0.221779	2.17478e+07	18244328	21585689	18381668	0.838905	0.851567	Isoform 2B of Cytoplasmic dynein 1 intermediate chain 2 OS=Homo sapiens GN=DYNC1I2
P62753	RPS6	86491743,73766635,96116001,	8.58991E7,8.4049467E7,8.449256E7,	64540749,74838485,75866249,	6.75413E7,7.2504678E7,7.6623732E7,	0.157509	0.392465	0.0359623	0.0982383	8.54581e+07	7.17485e+07	84813709	7.22232e+07	0.839575	0.851551	40S ribosomal protein S6 OS=Homo sapiens GN=RPS6 PE=1 SV=1
Q15120-2	PDK3	271526,221172,321019,	269663.0,252002.0,282197.0,	200623,240944,238759,	209949.0,233429.0,241142.0,	0.261129	0.476017	0.0364585	0.0991364	271239	226775	267954	228173	0.836072	0.851539	Isoform 2 of [Pyruvate dehydrogenase (acetyl-transferring)] kinase isozyme 3, mitochondrial OS=Homo sapiens GN=PDK3
Q15120	PDK3	271526,221172,321019,	269663.0,252002.0,282197.0,	200623,240944,238759,	209949.0,233429.0,241142.0,	0.261129	0.476017	0.0364585	0.0991364	271239	226775	267954	228173	0.836072	0.851539	[Pyruvate dehydrogenase (acetyl-transferring)] kinase isozyme 3, mitochondrial OS=Homo sapiens GN=PDK3 PE=1 SV=1
Q9UGM6	WARS2	319815,294308,407176,	317623.0,335333.0,357935.0,	241501,292201,321710,	252728.0,283088.0,324921.0,	0.261361	0.476017	0.124025	0.219113	340433	285137	336964	286912	0.837573	0.851464	Tryptophan--tRNA ligase, mitochondrial OS=Homo sapiens GN=WARS2 PE=1 SV=1
Q9NXG2	THUMPD1	4202243,3569325,4819795,	4173441.0,4066871.0,4236925.0,	3655687,3777032,3107071,	3825636.0,3659239.0,3138087.0,	0.193365	0.421855	0.0890291	0.175066	4197121	3.51326e+06	4159079	3.54099e+06	0.837065	0.851387	THUMP domain-containing protein 1 OS=Homo sapiens GN=THUMPD1 PE=1 SV=2
P49593	PPM1F	857280,736605,956405,	851402.0,839281.0,840742.0,	746240,738253,652172,	780928.0,715227.0,658679.0,	0.149424	0.386677	0.0692367	0.14985	850097	712222	843808	718278	0.837813	0.851234	Protein phosphatase 1F OS=Homo sapiens GN=PPM1F PE=1 SV=3
Q9HAB8-2	PPCS	1539200,1326755,1728142,	1528651.0,1511698.0,1519154.0,	1329905,1400922,1120804,	1391731.0,1357233.0,1131993.0,	0.165905	0.399813	0.108353	0.199931	1.53137e+06	1283877	1.51983e+06	1.29365e+06	0.838387	0.85118	Isoform 2 of Phosphopantothenate--cysteine ligase OS=Homo sapiens GN=PPCS
Q9HAB8	PPCS	1539200,1326755,1728142,	1528651.0,1511698.0,1519154.0,	1329905,1400922,1120804,	1391731.0,1357233.0,1131993.0,	0.165905	0.399813	0.108353	0.199931	1.53137e+06	1283877	1.51983e+06	1.29365e+06	0.838387	0.85118	Phosphopantothenate--cysteine ligase OS=Homo sapiens GN=PPCS PE=1 SV=2
Q13033	STRN3	349322,305537,426412,	346927.0,348127.0,374845.0,	306299,320616,276688,	320538.0,310617.0,279449.0,	0.230026	0.451764	0.0296847	0.0883467	360424	301201	356633	303535	0.835686	0.851112	Striatin-3 OS=Homo sapiens GN=STRN3 PE=1 SV=3
Q13033-2	STRN3	349322,305537,426412,	346927.0,348127.0,374845.0,	306299,320616,276688,	320538.0,310617.0,279449.0,	0.230026	0.451764	0.0296847	0.0883467	360424	301201	356633	303535	0.835686	0.851112	Isoform Alpha of Striatin-3 OS=Homo sapiens GN=STRN3
Q8NHV4	NEDD1	1054031,913605,1218107,	1046805.0,1040956.0,1070796.0,	868564,972982,828384,	908942.0,942636.0,836651.0,	0.180466	0.41078	0.0295076	0.0879188	1.06191e+06	889977	1.05285e+06	896076	0.838087	0.851094	Protein NEDD1 OS=Homo sapiens GN=NEDD1 PE=1 SV=1
Q8NHV4-3	NEDD1	1054031,913605,1218107,	1046805.0,1040956.0,1070796.0,	868564,972982,828384,	908942.0,942636.0,836651.0,	0.180466	0.41078	0.0295076	0.0879188	1.06191e+06	889977	1.05285e+06	896076	0.838087	0.851094	Isoform 3 of Protein NEDD1 OS=Homo sapiens GN=NEDD1
Q86Y07-5	VRK2	175476,138038,189716,	174273.0,157279.0,166772.0,	121417,133555,166005,	127060.0,129389.0,167662.0,	0.250786	0.468215	0.192586	0.302172	167743	140326	166108	141370	0.83655	0.851075	Isoform 5 of Serine/threonine-protein kinase VRK2 OS=Homo sapiens GN=VRK2
Q86Y07-3	VRK2	175476,138038,189716,	174273.0,157279.0,166772.0,	121417,133555,166005,	127060.0,129389.0,167662.0,	0.250786	0.468215	0.192586	0.302172	167743	140326	166108	141370	0.83655	0.851075	Isoform 3 of Serine/threonine-protein kinase VRK2 OS=Homo sapiens GN=VRK2
Q86Y07-2	VRK2	175476,138038,189716,	174273.0,157279.0,166772.0,	121417,133555,166005,	127060.0,129389.0,167662.0,	0.250786	0.468215	0.192586	0.302172	167743	140326	166108	141370	0.83655	0.851075	Isoform 2 of Serine/threonine-protein kinase VRK2 OS=Homo sapiens GN=VRK2
Q86Y07	VRK2	175476,138038,189716,	174273.0,157279.0,166772.0,	121417,133555,166005,	127060.0,129389.0,167662.0,	0.250786	0.468215	0.192586	0.302172	167743	140326	166108	141370	0.83655	0.851075	Serine/threonine-protein kinase VRK2 OS=Homo sapiens GN=VRK2 PE=1 SV=3
Q86Y07-4	VRK2	175476,138038,189716,	174273.0,157279.0,166772.0,	121417,133555,166005,	127060.0,129389.0,167662.0,	0.250786	0.468215	0.192586	0.302172	167743	140326	166108	141370	0.83655	0.851075	Isoform 4 of Serine/threonine-protein kinase VRK2 OS=Homo sapiens GN=VRK2
P49356-2	FNTB	283380,247374,312155,	281438.0,281857.0,274405.0,	252453,268728,186532,	264189.0,260347.0,188394.0,	0.229439	0.451506	0.232779	0.344939	280970	235904	279233	237643	0.839608	0.851056	Isoform 2 of Protein farnesyltransferase subunit beta OS=Homo sapiens GN=FNTB
P49356	FNTB	283380,247374,312155,	281438.0,281857.0,274405.0,	252453,268728,186532,	264189.0,260347.0,188394.0,	0.229439	0.451506	0.232779	0.344939	280970	235904	279233	237643	0.839608	0.851056	Protein farnesyltransferase subunit beta OS=Homo sapiens GN=FNTB PE=1 SV=1
B4DL54	CHURC1-FNTB	283380,247374,312155,	281438.0,281857.0,274405.0,	252453,268728,186532,	264189.0,260347.0,188394.0,	0.229439	0.451506	0.232779	0.344939	280970	235904	279233	237643	0.839608	0.851056	Protein CHURC1-FNTB OS=Homo sapiens GN=CHURC1-FNTB PE=2 SV=1
P20042	EIF2S2	24097848,20506297,27343465,	2.3932713E7,2.3364791E7,2.4036765E7,	19503437,21966479,18828660,	2.0410151E7,2.1281449E7,1.9016641E7,	0.178375	0.408434	0.0244121	0.0783113	2.39825e+07	2.00995e+07	2.37781e+07	2.02361e+07	0.83809	0.851039	Eukaryotic translation initiation factor 2 subunit 2 OS=Homo sapiens GN=EIF2S2 PE=1 SV=2
Q13547	HDAC1	11309556,9846584,13735701,	1.1232051E7,1.1219158E7,1.2074616E7,	9500512,10121353,9539022,	9942190.0,9805716.0,9634256.0,	0.23171	0.453387	0.0186652	0.0664167	1.16306e+07	9.7203e+06	1.15086e+07	9794054	0.835751	0.85102	Histone deacetylase 1 OS=Homo sapiens GN=HDAC1 PE=1 SV=1
Q9Y6D9	MAD1L1	3809736,3324232,4384217,	3783625.0,3787612.0,3854020.0,	2991878,3094359,3557720,	3130967.0,2997856.0,3593237.0,	0.169394	0.402864	0.0856125	0.170035	3839395	3.21465e+06	3808419	3.24069e+06	0.837281	0.850927	Mitotic spindle assembly checkpoint protein MAD1 OS=Homo sapiens GN=MAD1L1 PE=1 SV=2
Q96CN9	GCC1	566604,491267,629085,	562718.0,559745.0,553005.0,	429493,471538,514243,	449458.0,456831.0,519375.0,	0.139229	0.377532	0.0619283	0.138811	562319	471758	558489	475221	0.838951	0.850905	GRIP and coiled-coil domain-containing protein 1 OS=Homo sapiens GN=GCC1 PE=1 SV=1
P34910	EVI2B	453005,380413,482190,	449901.0,433441.0,423878.0,	337281,391856,375927,	352961.0,379636.0,379680.0,	0.131654	0.370327	0.00552647	0.035422	438536	368355	435740	370759	0.839964	0.850872	Protein EVI2B OS=Homo sapiens GN=EVI2B PE=1 SV=2
P34910-2	EVI2B	453005,380413,482190,	449901.0,433441.0,423878.0,	337281,391856,375927,	352961.0,379636.0,379680.0,	0.131654	0.370327	0.00552647	0.035422	438536	368355	435740	370759	0.839964	0.850872	Isoform 2 of Protein EVI2B OS=Homo sapiens GN=EVI2B
Q9P2T1	GMPR2	778387,671294,909555,	773051.0,764868.0,799558.0,	693255,714635,565400,	725482.0,692348.0,571043.0,	0.206456	0.433612	0.12562	0.220997	786412	657763	779159	662958	0.836411	0.850863	GMP reductase 2 OS=Homo sapiens GN=GMPR2 PE=1 SV=1
Q9P2T1-2	GMPR2	778387,671294,909555,	773051.0,764868.0,799558.0,	693255,714635,565400,	725482.0,692348.0,571043.0,	0.206456	0.433612	0.12562	0.220997	786412	657763	779159	662958	0.836411	0.850863	Isoform 2 of GMP reductase 2 OS=Homo sapiens GN=GMPR2
F8WAN9	GMPR2	778387,671294,909555,	773051.0,764868.0,799558.0,	693255,714635,565400,	725482.0,692348.0,571043.0,	0.206456	0.433612	0.12562	0.220997	786412	657763	779159	662958	0.836411	0.850863	GMP reductase OS=Homo sapiens GN=GMPR2 PE=1 SV=1
H0YMB3	GMPR2	778387,671294,909555,	773051.0,764868.0,799558.0,	693255,714635,565400,	725482.0,692348.0,571043.0,	0.206456	0.433612	0.12562	0.220997	786412	657763	779159	662958	0.836411	0.850863	GMP reductase OS=Homo sapiens GN=GMPR2 PE=1 SV=1
H0YNJ6	GMPR2	778387,671294,909555,	773051.0,764868.0,799558.0,	693255,714635,565400,	725482.0,692348.0,571043.0,	0.206456	0.433612	0.12562	0.220997	786412	657763	779159	662958	0.836411	0.850863	GMP reductase OS=Homo sapiens GN=GMPR2 PE=1 SV=1
H0YLV5	GMPR2	778387,671294,909555,	773051.0,764868.0,799558.0,	693255,714635,565400,	725482.0,692348.0,571043.0,	0.206456	0.433612	0.12562	0.220997	786412	657763	779159	662958	0.836411	0.850863	GMP reductase OS=Homo sapiens GN=GMPR2 PE=1 SV=1
A0A087WWM4	GMPR2	778387,671294,909555,	773051.0,764868.0,799558.0,	693255,714635,565400,	725482.0,692348.0,571043.0,	0.206456	0.433612	0.12562	0.220997	786412	657763	779159	662958	0.836411	0.850863	GMP reductase OS=Homo sapiens GN=GMPR2 PE=1 SV=1
G5E9Q6	PFN2	800830,676109,816651,	795340.0,770353.0,717889.0,	677089,679960,569848,	708565.0,658754.0,575535.0,	0.102831	0.343193	0.0798553	0.162093	764530	642299	761194	647618	0.840123	0.850792	Profilin OS=Homo sapiens GN=PFN2 PE=1 SV=1
C9J0J7	PFN2	800830,676109,816651,	795340.0,770353.0,717889.0,	677089,679960,569848,	708565.0,658754.0,575535.0,	0.102831	0.343193	0.0798553	0.162093	764530	642299	761194	647618	0.840123	0.850792	Profilin OS=Homo sapiens GN=PFN2 PE=1 SV=1
P35080-2	PFN2	800830,676109,816651,	795340.0,770353.0,717889.0,	677089,679960,569848,	708565.0,658754.0,575535.0,	0.102831	0.343193	0.0798553	0.162093	764530	642299	761194	647618	0.840123	0.850792	Isoform IIb of Profilin-2 OS=Homo sapiens GN=PFN2
O95825	CRYZL1	1653747,1427162,1957528,	1642413.0,1626101.0,1720799.0,	1497450,1593183,1122355,	1567064.0,1543497.0,1133558.0,	0.261252	0.476017	0.216098	0.325333	1679479	1.40433e+06	1.6631e+06	1.41471e+06	0.83617	0.850642	Quinone oxidoreductase-like protein 1 OS=Homo sapiens GN=CRYZL1 PE=1 SV=2
Q8N163	CCAR2	12431198,10782749,14449937,	1.2346005E7,1.2285813E7,1.2702475E7,	9431752,10791964,11313034,	9870229.0,1.0455406E7,1.1425974E7,	0.18607	0.415449	0.0456143	0.11469	12554628	10512250	1.24448e+07	1.05839e+07	0.837321	0.850468	Cell cycle and apoptosis regulator protein 2 OS=Homo sapiens GN=CCAR2 PE=1 SV=2
Q8N163-2	CCAR2	12431198,10782749,14449937,	1.2346005E7,1.2285813E7,1.2702475E7,	9431752,10791964,11313034,	9870229.0,1.0455406E7,1.1425974E7,	0.18607	0.415449	0.0456143	0.11469	12554628	10512250	1.24448e+07	1.05839e+07	0.837321	0.850468	Isoform 2 of Cell cycle and apoptosis regulator protein 2 OS=Homo sapiens GN=CCAR2
Q14204	DYNC1H1	149424986,134683450,173541635,	1.4840097E8,1.53457739E8,1.52554845E8,	117833026,137477497,128647138,	1.23311033E8,1.33190178E8,1.29931467E8,	0.14957	0.386677	0.00591399	0.0365745	1.5255e+08	127985887	1.51471e+08	1.28811e+08	0.838977	0.850399	Cytoplasmic dynein 1 heavy chain 1 OS=Homo sapiens GN=DYNC1H1 PE=1 SV=5
Q9H0B6	KLC2	11838720,10791069,13862743,	1.175759E7,1.2295298E7,1.2186289E7,	9642843,10861751,10102348,	1.0091137E7,1.0523021E7,1.0203202E7,	0.149704	0.386677	0.00124309	0.0192758	1.21642e+07	10202314	1.20797e+07	1.02725e+07	0.838718	0.850388	Kinesin light chain 2 OS=Homo sapiens GN=KLC2 PE=1 SV=1
F6U1T9	PPP3R1	8759204,7396486,10064866,	8699181.0,8427530.0,8847705.0,	7403148,8111321,6418161,	7747323.0,7858370.0,6482239.0,	0.20511	0.432151	0.0897804	0.175891	8.74019e+06	7.31088e+06	8.65814e+06	7362644	0.836467	0.850373	Calcineurin subunit B type 1 OS=Homo sapiens GN=PPP3R1 PE=1 SV=1
D3YTA9	PPP3R1	8759204,7396486,10064866,	8699181.0,8427530.0,8847705.0,	7403148,8111321,6418161,	7747323.0,7858370.0,6482239.0,	0.20511	0.432151	0.0897804	0.175891	8.74019e+06	7.31088e+06	8.65814e+06	7362644	0.836467	0.850373	Calcineurin subunit B type 1 OS=Homo sapiens GN=PPP3R1 PE=1 SV=1
P63098	PPP3R1	8759204,7396486,10064866,	8699181.0,8427530.0,8847705.0,	7403148,8111321,6418161,	7747323.0,7858370.0,6482239.0,	0.20511	0.432151	0.0897804	0.175891	8.74019e+06	7.31088e+06	8.65814e+06	7362644	0.836467	0.850373	Calcineurin subunit B type 1 OS=Homo sapiens GN=PPP3R1 PE=1 SV=2
H0Y998	COL4A5	2708225,2307978,3016739,	2689668.0,2629703.0,2651921.0,	1954351,2260811,2517485,	2045210.0,2190309.0,2542621.0,	0.17695	0.407298	0.112682	0.205292	2.67765e+06	2.24422e+06	2.6571e+06	2259380	0.83813	0.850319	Collagen alpha-5(IV) chain (Fragment) OS=Homo sapiens GN=COL4A5 PE=1 SV=1
Q15648	MED1	1848761,1559311,2033157,	1836088.0,1776669.0,1787280.0,	1384232,1521269,1651874,	1448581.0,1473825.0,1668361.0,	0.155028	0.389431	0.0522502	0.12545	1813743	1519125	1.80001e+06	1.53026e+06	0.837564	0.850136	Mediator of RNA polymerase II transcription subunit 1 OS=Homo sapiens GN=MED1 PE=1 SV=4
Q9Y6I9	TEX264	8396993,6241150,8776703,	8339453.0,7111144.0,7715321.0,	5517981,6632644,7416748,	5774513.0,6425807.0,7490798.0,	0.261399	0.476017	0.139685	0.239108	7.80495e+06	6.52246e+06	7.72197e+06	6563706	0.835682	0.850004	Testis-expressed sequence 264 protein OS=Homo sapiens GN=TEX264 PE=1 SV=1
Q9Y5U2	TSSC4	330047,295382,403946,	327783.0,336555.0,355094.0,	267457,307717,285549,	279890.0,298120.0,288397.0,	0.214431	0.438905	0.00912703	0.0450475	343125	286908	339811	288802	0.836161	0.849892	Protein TSSC4 OS=Homo sapiens GN=TSSC4 PE=1 SV=3
C9JJV1	TSSC4	330047,295382,403946,	327783.0,336555.0,355094.0,	267457,307717,285549,	279890.0,298120.0,288397.0,	0.214431	0.438905	0.00912703	0.0450475	343125	286908	339811	288802	0.836161	0.849892	Protein TSSC4 (Fragment) OS=Homo sapiens GN=TSSC4 PE=1 SV=7
Q9Y5U2-2	TSSC4	330047,295382,403946,	327783.0,336555.0,355094.0,	267457,307717,285549,	279890.0,298120.0,288397.0,	0.214431	0.438905	0.00912703	0.0450475	343125	286908	339811	288802	0.836161	0.849892	Isoform 2 of Protein TSSC4 OS=Homo sapiens GN=TSSC4
H7C1F9	RALGAPA2	3207487,2448479,3743518,	3185508.0,2789788.0,3290809.0,	2511037,2751977,2554514,	2627776.0,2666157.0,2580018.0,	0.294051	0.506739	0.0894923	0.175608	3.13316e+06	2.60584e+06	3.0887e+06	2.62465e+06	0.831698	0.849758	Ral GTPase-activating protein subunit alpha-2 (Fragment) OS=Homo sapiens GN=RALGAPA2 PE=1 SV=1
Q2PPJ7-3	RALGAPA2	3207487,2448479,3743518,	3185508.0,2789788.0,3290809.0,	2511037,2751977,2554514,	2627776.0,2666157.0,2580018.0,	0.294051	0.506739	0.0894923	0.175608	3.13316e+06	2.60584e+06	3.0887e+06	2.62465e+06	0.831698	0.849758	Isoform 3 of Ral GTPase-activating protein subunit alpha-2 OS=Homo sapiens GN=RALGAPA2
Q2PPJ7-2	RALGAPA2	3207487,2448479,3743518,	3185508.0,2789788.0,3290809.0,	2511037,2751977,2554514,	2627776.0,2666157.0,2580018.0,	0.294051	0.506739	0.0894923	0.175608	3.13316e+06	2.60584e+06	3.0887e+06	2.62465e+06	0.831698	0.849758	Isoform 2 of Ral GTPase-activating protein subunit alpha-2 OS=Homo sapiens GN=RALGAPA2
Q2PPJ7	RALGAPA2	3207487,2448479,3743518,	3185508.0,2789788.0,3290809.0,	2511037,2751977,2554514,	2627776.0,2666157.0,2580018.0,	0.294051	0.506739	0.0894923	0.175608	3.13316e+06	2.60584e+06	3.0887e+06	2.62465e+06	0.831698	0.849758	Ral GTPase-activating protein subunit alpha-2 OS=Homo sapiens GN=RALGAPA2 PE=1 SV=2
Q9UJA5	TRMT6	2551689,2269140,3021717,	2534201.0,2585448.0,2656293.0,	2158740,2244033,2151646,	2259098.0,2174050.0,2173127.0,	0.187609	0.415571	0.00123307	0.0191955	2614182	2.18481e+06	2.59198e+06	2.20209e+06	0.835751	0.849579	tRNA (adenine(58)-N(1))-methyltransferase non-catalytic subunit TRM6 OS=Homo sapiens GN=TRMT6 PE=1 SV=1
Q14C86-6	GAPVD1	4449738,3988988,5151136,	4419239.0,4545029.0,4528192.0,	3464808,4190692,3737491,	3625880.0,4060000.0,3774798.0,	0.153631	0.388315	0.0252447	0.0800496	4529954	3.79766e+06	4.49749e+06	3820226	0.838345	0.849414	Isoform 6 of GTPase-activating protein and VPS9 domain-containing protein 1 OS=Homo sapiens GN=GAPVD1
F8W9S7	GAPVD1	4449738,3988988,5151136,	4419239.0,4545029.0,4528192.0,	3464808,4190692,3737491,	3625880.0,4060000.0,3774798.0,	0.153631	0.388315	0.0252447	0.0800496	4529954	3.79766e+06	4.49749e+06	3820226	0.838345	0.849414	GTPase-activating protein and VPS9 domain-containing protein 1 OS=Homo sapiens GN=GAPVD1 PE=1 SV=1
Q14C86-2	GAPVD1	4449738,3988988,5151136,	4419239.0,4545029.0,4528192.0,	3464808,4190692,3737491,	3625880.0,4060000.0,3774798.0,	0.153631	0.388315	0.0252447	0.0800496	4529954	3.79766e+06	4.49749e+06	3820226	0.838345	0.849414	Isoform 2 of GTPase-activating protein and VPS9 domain-containing protein 1 OS=Homo sapiens GN=GAPVD1
Q14C86-3	GAPVD1	4449738,3988988,5151136,	4419239.0,4545029.0,4528192.0,	3464808,4190692,3737491,	3625880.0,4060000.0,3774798.0,	0.153631	0.388315	0.0252447	0.0800496	4529954	3.79766e+06	4.49749e+06	3820226	0.838345	0.849414	Isoform 3 of GTPase-activating protein and VPS9 domain-containing protein 1 OS=Homo sapiens GN=GAPVD1
Q14C86-4	GAPVD1	4449738,3988988,5151136,	4419239.0,4545029.0,4528192.0,	3464808,4190692,3737491,	3625880.0,4060000.0,3774798.0,	0.153631	0.388315	0.0252447	0.0800496	4529954	3.79766e+06	4.49749e+06	3820226	0.838345	0.849414	Isoform 4 of GTPase-activating protein and VPS9 domain-containing protein 1 OS=Homo sapiens GN=GAPVD1
Q14C86-5	GAPVD1	4449738,3988988,5151136,	4419239.0,4545029.0,4528192.0,	3464808,4190692,3737491,	3625880.0,4060000.0,3774798.0,	0.153631	0.388315	0.0252447	0.0800496	4529954	3.79766e+06	4.49749e+06	3820226	0.838345	0.849414	Isoform 5 of GTPase-activating protein and VPS9 domain-containing protein 1 OS=Homo sapiens GN=GAPVD1
Q14C86	GAPVD1	4449738,3988988,5151136,	4419239.0,4545029.0,4528192.0,	3464808,4190692,3737491,	3625880.0,4060000.0,3774798.0,	0.153631	0.388315	0.0252447	0.0800496	4529954	3.79766e+06	4.49749e+06	3820226	0.838345	0.849414	GTPase-activating protein and VPS9 domain-containing protein 1 OS=Homo sapiens GN=GAPVD1 PE=1 SV=2
O75400-3	PRPF40A	13735907,12024996,16067456,	1.3641773E7,1.3701229E7,1.4124384E7,	9986825,12100122,12919580,	1.0451108E7,1.1722775E7,1.3048566E7,	0.200382	0.427986	0.103573	0.193543	1.39428e+07	1.16688e+07	13822462	1.17408e+07	0.836909	0.849401	Isoform 3 of Pre-mRNA-processing factor 40 homolog A OS=Homo sapiens GN=PRPF40A
P15088	CPA3	37330,42500,64727,	37074.0,48424.0,56899.0,	34803,36521,48657,	36421.0,35382.0,49142.0,	0.45048	0.635007	0.383145	0.502674	48185.7	39993.7	47465.7	40315	0.829991	0.849351	Mast cell carboxypeptidase A OS=Homo sapiens GN=CPA3 PE=1 SV=2
Q9BYD2	MRPL9	4884536,4074637,5585694,	4851065.0,4642627.0,4910207.0,	3854936,3900078,4376895,	4034154.0,3778454.0,4420594.0,	0.198737	0.427378	0.0440938	0.11195	4848289	4.04397e+06	4.8013e+06	4077734	0.834102	0.849298	39S ribosomal protein L9, mitochondrial OS=Homo sapiens GN=MRPL9 PE=1 SV=2
O60779	SLC19A2	24125,19776,26911,	23959.0,22532.0,23655.0,	20468,17130,21345,	21419.0,16595.0,21557.0,	0.194366	0.422447	0.156087	0.258807	23604	19647.7	23382	19857	0.832387	0.849243	Thiamine transporter 1 OS=Homo sapiens GN=SLC19A2 PE=1 SV=2
O60779-2	SLC19A2	24125,19776,26911,	23959.0,22532.0,23655.0,	20468,17130,21345,	21419.0,16595.0,21557.0,	0.194366	0.422447	0.156087	0.258807	23604	19647.7	23382	19857	0.832387	0.849243	Isoform 2 of Thiamine transporter 1 OS=Homo sapiens GN=SLC19A2
P30520	ADSS	10015943,8901610,12153794,	9947302.0,1.0142456E7,1.068401E7,	9224823,9738249,6969127,	9653684.0,9434555.0,7038698.0,	0.252108	0.469098	0.200085	0.309561	1.03571e+07	8.64407e+06	1.02579e+07	8708979	0.834602	0.849	Adenylosuccinate synthetase isozyme 2 OS=Homo sapiens GN=ADSS PE=1 SV=3
O75410-2	TACC1	2587458,2259233,2939473,	2569717.0,2574153.0,2583987.0,	2042742,2211081,2258327,	2137702.0,2142119.0,2280865.0,	0.153285	0.388315	0.0137284	0.0574599	2595388	2.17072e+06	2.57595e+06	2.1869e+06	0.836375	0.848966	Isoform 2 of Transforming acidic coiled-coil-containing protein 1 OS=Homo sapiens GN=TACC1
O75410	TACC1	2587458,2259233,2939473,	2569717.0,2574153.0,2583987.0,	2042742,2211081,2258327,	2137702.0,2142119.0,2280865.0,	0.153285	0.388315	0.0137284	0.0574599	2595388	2.17072e+06	2.57595e+06	2.1869e+06	0.836375	0.848966	Transforming acidic coiled-coil-containing protein 1 OS=Homo sapiens GN=TACC1 PE=1 SV=2
O00203	AP3B1	7843853,7007844,8918584,	7790094.0,7984700.0,7840032.0,	6080220,7105012,6731572,	6362879.0,6883430.0,6798769.0,	0.131354	0.370327	0.0106118	0.0487362	7923427	6.63893e+06	7.87161e+06	6.68169e+06	0.837887	0.848834	AP-3 complex subunit beta-1 OS=Homo sapiens GN=AP3B1 PE=1 SV=3
Q9H6D7-4	HAUS4	330616,312469,413995,	328350.0,356026.0,363930.0,	277676,304918,300840,	290585.0,295409.0,303843.0,	0.199474	0.427378	0.0281279	0.0852164	352360	294478	349435	296612	0.835731	0.848833	Isoform 4 of HAUS augmin-like complex subunit 4 OS=Homo sapiens GN=HAUS4
G3V541	HAUS4	330616,312469,413995,	328350.0,356026.0,363930.0,	277676,304918,300840,	290585.0,295409.0,303843.0,	0.199474	0.427378	0.0281279	0.0852164	352360	294478	349435	296612	0.835731	0.848833	HAUS augmin-like complex subunit 4 (Fragment) OS=Homo sapiens GN=HAUS4 PE=1 SV=1
Q9H6D7	HAUS4	330616,312469,413995,	328350.0,356026.0,363930.0,	277676,304918,300840,	290585.0,295409.0,303843.0,	0.199474	0.427378	0.0281279	0.0852164	352360	294478	349435	296612	0.835731	0.848833	HAUS augmin-like complex subunit 4 OS=Homo sapiens GN=HAUS4 PE=1 SV=1
G3V5Z2	HAUS4	330616,312469,413995,	328350.0,356026.0,363930.0,	277676,304918,300840,	290585.0,295409.0,303843.0,	0.199474	0.427378	0.0281279	0.0852164	352360	294478	349435	296612	0.835731	0.848833	HAUS augmin-like complex subunit 4 (Fragment) OS=Homo sapiens GN=HAUS4 PE=1 SV=1
G3V5A5	HAUS4	330616,312469,413995,	328350.0,356026.0,363930.0,	277676,304918,300840,	290585.0,295409.0,303843.0,	0.199474	0.427378	0.0281279	0.0852164	352360	294478	349435	296612	0.835731	0.848833	HAUS augmin-like complex subunit 4 (Fragment) OS=Homo sapiens GN=HAUS4 PE=1 SV=1
G3V4X7	HAUS4	330616,312469,413995,	328350.0,356026.0,363930.0,	277676,304918,300840,	290585.0,295409.0,303843.0,	0.199474	0.427378	0.0281279	0.0852164	352360	294478	349435	296612	0.835731	0.848833	HAUS augmin-like complex subunit 4 (Fragment) OS=Homo sapiens GN=HAUS4 PE=1 SV=1
Q9H6D7-2	HAUS4	330616,312469,413995,	328350.0,356026.0,363930.0,	277676,304918,300840,	290585.0,295409.0,303843.0,	0.199474	0.427378	0.0281279	0.0852164	352360	294478	349435	296612	0.835731	0.848833	Isoform 2 of HAUS augmin-like complex subunit 4 OS=Homo sapiens GN=HAUS4
H0YJ09	HAUS4	330616,312469,413995,	328350.0,356026.0,363930.0,	277676,304918,300840,	290585.0,295409.0,303843.0,	0.199474	0.427378	0.0281279	0.0852164	352360	294478	349435	296612	0.835731	0.848833	HAUS augmin-like complex subunit 4 (Fragment) OS=Homo sapiens GN=HAUS4 PE=1 SV=1
P53618	COPB1	35743006,31420014,41441719,	3.5498057E7,3.5799829E7,3.6430079E7,	27325396,33255400,30325105,	2.8595745E7,3.2218313E7,3.0627851E7,	0.171379	0.403724	0.0287673	0.0865747	3.62016e+07	30301967	3.59093e+07	3.04806e+07	0.837034	0.848822	Coatomer subunit beta OS=Homo sapiens GN=COPB1 PE=1 SV=3
P08294	SOD3	51299,43040,48942,	50946.0,49038.0,43022.0,	35937,41999,42660,	37606.0,40687.0,43084.0,	0.082248	0.325988	0.0750418	0.157292	47760.3	40198.7	47668.7	40459	0.841675	0.848755	Extracellular superoxide dismutase [Cu-Zn] OS=Homo sapiens GN=SOD3 PE=1 SV=2
Reverse_tr|B8ZZB5|B8ZZB5_HUMAN	SH2D7	2789355,2107614,2666499,	2770242.0,2401409.0,2344036.0,	1987040,2251246,2096824,	2079419.0,2181042.0,2117760.0,	0.181203	0.411437	0.0985349	0.187417	2521156	2.1117e+06	2505229	2.12607e+06	0.837593	0.848654	SH2 domain-containing protein 7 OS=Homo sapiens GN=SH2D7 PE=4 SV=1
Reverse_sp|A6NKC9|SH2D7_HUMAN	SH2D7	2789355,2107614,2666499,	2770242.0,2401409.0,2344036.0,	1987040,2251246,2096824,	2079419.0,2181042.0,2117760.0,	0.181203	0.411437	0.0985349	0.187417	2521156	2.1117e+06	2505229	2.12607e+06	0.837593	0.848654	SH2 domain-containing protein 7 OS=Homo sapiens GN=SH2D7 PE=3 SV=2
Q9UNM6-2	PSMD13	17427800,14952610,19965486,	1.730837E7,1.7036942E7,1.7551018E7,	14267568,15506223,13947512,	1.4930864E7,1.5022657E7,1.4086757E7,	0.176896	0.407298	0.00461694	0.032903	17448632	1.45738e+07	1.72988e+07	1.46801e+07	0.835238	0.84862	Isoform 2 of 26S proteasome non-ATPase regulatory subunit 13 OS=Homo sapiens GN=PSMD13
Q9UNM6	PSMD13	17427800,14952610,19965486,	1.730837E7,1.7036942E7,1.7551018E7,	14267568,15506223,13947512,	1.4930864E7,1.5022657E7,1.4086757E7,	0.176896	0.407298	0.00461694	0.032903	17448632	1.45738e+07	1.72988e+07	1.46801e+07	0.835238	0.84862	26S proteasome non-ATPase regulatory subunit 13 OS=Homo sapiens GN=PSMD13 PE=1 SV=2
P38159	RBMX	28582202,23499660,32729968,	2.838632E7,2.6775393E7,2.8771848E7,	21755910,23585393,25354180,	2.2767324E7,2.2849858E7,2.5607285E7,	0.212992	0.438734	0.0250415	0.0798779	28270610	23565161	2.79779e+07	23741489	0.833557	0.848581	RNA-binding motif protein, X chromosome OS=Homo sapiens GN=RBMX PE=1 SV=3
P24278	ZBTB25	5102,4058,4730,	5067.0,4623.0,4157.0,	3254,3773,4644,	3405.0,3655.0,4690.0,	0.224082	0.446785	0.223561	0.333648	4630	3890.33	4615.67	3916.67	0.840245	0.848559	Zinc finger and BTB domain-containing protein 25 OS=Homo sapiens GN=ZBTB25 PE=1 SV=2
Q8N8A6	DDX51	369186,328248,413332,	366651.0,374000.0,363343.0,	267268,297572,365103,	279688.0,288287.0,368743.0,	0.189204	0.417313	0.186831	0.29634	370255	309981	367998	312239	0.837209	0.848481	ATP-dependent RNA helicase DDX51 OS=Homo sapiens GN=DDX51 PE=1 SV=3
Q8IXI1	RHOT2	1069557,766634,987067,	1062225.0,873497.0,867696.0,	657800,794608,910834,	688377.0,769824.0,919925.0,	0.260572	0.476017	0.203039	0.312245	941086	787747	934473	792709	0.837062	0.848295	Mitochondrial Rho GTPase 2 OS=Homo sapiens GN=RHOT2 PE=1 SV=2
Q9Y3Q8	TSC22D4	144034,124289,165471,	143046.0,141614.0,145460.0,	110344,138591,113978,	115473.0,134268.0,115115.0,	0.192199	0.420378	0.070928	0.152189	144598	120971	143373	121619	0.836602	0.848266	TSC22 domain family protein 4 OS=Homo sapiens GN=TSC22D4 PE=1 SV=2
Q9BVK8-2	TMEM147	84871,68186,93803,	84289.0,77690.0,82459.0,	60923,69316,75637,	63755.0,67154.0,76392.0,	0.206893	0.433832	0.0618294	0.138648	82286.7	68625.3	81479.3	69100.3	0.833979	0.848072	Isoform 2 of Transmembrane protein 147 OS=Homo sapiens GN=TMEM147
Q9BVK8	TMEM147	84871,68186,93803,	84289.0,77690.0,82459.0,	60923,69316,75637,	63755.0,67154.0,76392.0,	0.206893	0.433832	0.0618294	0.138648	82286.7	68625.3	81479.3	69100.3	0.833979	0.848072	Transmembrane protein 147 OS=Homo sapiens GN=TMEM147 PE=1 SV=1
A8MU21	TMEM147	84871,68186,93803,	84289.0,77690.0,82459.0,	60923,69316,75637,	63755.0,67154.0,76392.0,	0.206893	0.433832	0.0618294	0.138648	82286.7	68625.3	81479.3	69100.3	0.833979	0.848072	Transmembrane protein 147 OS=Homo sapiens GN=TMEM147 PE=1 SV=1
Q8TC12	RDH11	8313387,6610571,9120178,	8256420.0,7532058.0,8017259.0,	5831867,6590451,7624358,	6102992.0,6384926.0,7700482.0,	0.222324	0.444565	0.119124	0.212621	8014712	6.68223e+06	7.93525e+06	6.72947e+06	0.833745	0.848048	Retinol dehydrogenase 11 OS=Homo sapiens GN=RDH11 PE=1 SV=2
P47895	ALDH1A3	545102,502780,635025,	541366.0,572865.0,558230.0,	481967,481821,442696,	504373.0,466795.0,447115.0,	0.130961	0.37031	0.0201395	0.069678	560969	468828	557487	472761	0.835747	0.848022	Aldehyde dehydrogenase family 1 member A3 OS=Homo sapiens GN=ALDH1A3 PE=1 SV=2
P19971	TYMP	235271,195637,270680,	233658.0,222908.0,237946.0,	195353,207367,181641,	204434.0,200899.0,183454.0,	0.206147	0.433471	0.0144345	0.058523	233863	194787	231504	196262	0.832912	0.847771	Thymidine phosphorylase OS=Homo sapiens GN=TYMP PE=1 SV=2
P19971-2	TYMP	235271,195637,270680,	233658.0,222908.0,237946.0,	195353,207367,181641,	204434.0,200899.0,183454.0,	0.206147	0.433471	0.0144345	0.058523	233863	194787	231504	196262	0.832912	0.847771	Isoform 2 of Thymidine phosphorylase OS=Homo sapiens GN=TYMP
C9JGI3	TYMP	235271,195637,270680,	233658.0,222908.0,237946.0,	195353,207367,181641,	204434.0,200899.0,183454.0,	0.206147	0.433471	0.0144345	0.058523	233863	194787	231504	196262	0.832912	0.847771	Thymidine phosphorylase (Fragment) OS=Homo sapiens GN=TYMP PE=1 SV=1
Q9H223	EHD4	10866975,9244027,12268374,	1.0792498E7,1.05326E7,1.0784727E7,	8284829,9787887,8979306,	8669982.0,9482642.0,9068947.0,	0.168506	0.402396	0.0122208	0.0537601	1.07931e+07	9.01734e+06	10703275	9073857	0.835471	0.847765	EH domain-containing protein 4 OS=Homo sapiens GN=EHD4 PE=1 SV=1
Q9BQA1	WDR77	873419,726548,905340,	867426.0,827819.0,795849.0,	700485,718342,675975,	733044.0,695934.0,682718.0,	0.12474	0.366503	0.00984254	0.0467462	835102	698267	830365	703899	0.836146	0.847698	Methylosome protein 50 OS=Homo sapiens GN=WDR77 PE=1 SV=1
Q9H8G2	CAAP1	1007559,781618,1147671,	1000655.0,890573.0,1008881.0,	780797,872214,788313,	817097.0,845014.0,796184.0,	0.258032	0.474184	0.0474235	0.117639	978949	813775	966703	819432	0.831274	0.847656	Caspase activity and apoptosis inhibitor 1 OS=Homo sapiens GN=CAAP1 PE=1 SV=2
Q96E22	NUS1	47471,27262,43429,	47145.0,31062.0,38177.0,	29848,32373,35699,	31235.0,31363.0,36055.0,	0.389917	0.585947	0.332192	0.450814	39387.3	32640	38794.7	32884.3	0.828693	0.847651	Dehydrodolichyl diphosphate synthase complex subunit NUS1 OS=Homo sapiens GN=NUS1 PE=1 SV=1
Q9H944-2	MED20	1129797,893153,1215442,	1122055.0,1017654.0,1068456.0,	866844,933642,898634,	907144.0,904526.0,907605.0,	0.19948	0.427378	0.0324373	0.0927123	1079464	899707	1.06939e+06	906425	0.833475	0.847611	Isoform 2 of Mediator of RNA polymerase II transcription subunit 20 OS=Homo sapiens GN=MED20
Q9H944	MED20	1129797,893153,1215442,	1122055.0,1017654.0,1068456.0,	866844,933642,898634,	907144.0,904526.0,907605.0,	0.19948	0.427378	0.0324373	0.0927123	1079464	899707	1.06939e+06	906425	0.833475	0.847611	Mediator of RNA polymerase II transcription subunit 20 OS=Homo sapiens GN=MED20 PE=1 SV=1
A0A087X1F4	MED20	1129797,893153,1215442,	1122055.0,1017654.0,1068456.0,	866844,933642,898634,	907144.0,904526.0,907605.0,	0.19948	0.427378	0.0324373	0.0927123	1079464	899707	1.06939e+06	906425	0.833475	0.847611	Mediator of RNA polymerase II transcription subunit 20 OS=Homo sapiens GN=MED20 PE=1 SV=1
B7ZBQ3	MED20	1129797,893153,1215442,	1122055.0,1017654.0,1068456.0,	866844,933642,898634,	907144.0,904526.0,907605.0,	0.19948	0.427378	0.0324373	0.0927123	1079464	899707	1.06939e+06	906425	0.833475	0.847611	Mediator of RNA polymerase II transcription subunit 20 OS=Homo sapiens GN=MED20 PE=1 SV=1
A6PVP4	MED20	1129797,893153,1215442,	1122055.0,1017654.0,1068456.0,	866844,933642,898634,	907144.0,904526.0,907605.0,	0.19948	0.427378	0.0324373	0.0927123	1079464	899707	1.06939e+06	906425	0.833475	0.847611	Mediator of RNA polymerase II transcription subunit 20 (Fragment) OS=Homo sapiens GN=MED20 PE=1 SV=1
Q13045	FLII	9128925,8053910,10507422,	9066362.0,9176587.0,9236731.0,	7057377,8281983,7804329,	7385466.0,8023701.0,7882237.0,	0.15413	0.389262	0.0141536	0.0584215	9.23009e+06	7714563	9.15989e+06	7.7638e+06	0.835806	0.847586	Protein flightless-1 homolog OS=Homo sapiens GN=FLII PE=1 SV=2
Q13045-2	FLII	9128925,8053910,10507422,	9066362.0,9176587.0,9236731.0,	7057377,8281983,7804329,	7385466.0,8023701.0,7882237.0,	0.15413	0.389262	0.0141536	0.0584215	9.23009e+06	7714563	9.15989e+06	7.7638e+06	0.835806	0.847586	Isoform 2 of Protein flightless-1 homolog OS=Homo sapiens GN=FLII
Q9BY41-4	HDAC8	602113,516186,669288,	597987.0,588140.0,588350.0,	496235,532567,464103,	519305.0,515959.0,468736.0,	0.143741	0.380498	0.0274111	0.0840561	595862	497635	591492	501333	0.835151	0.847574	Isoform 4 of Histone deacetylase 8 OS=Homo sapiens GN=HDAC8
Q9BY41	HDAC8	602113,516186,669288,	597987.0,588140.0,588350.0,	496235,532567,464103,	519305.0,515959.0,468736.0,	0.143741	0.380498	0.0274111	0.0840561	595862	497635	591492	501333	0.835151	0.847574	Histone deacetylase 8 OS=Homo sapiens GN=HDAC8 PE=1 SV=2
E7EVA8	HDAC8	602113,516186,669288,	597987.0,588140.0,588350.0,	496235,532567,464103,	519305.0,515959.0,468736.0,	0.143741	0.380498	0.0274111	0.0840561	595862	497635	591492	501333	0.835151	0.847574	Histone deacetylase 8 (Fragment) OS=Homo sapiens GN=HDAC8 PE=1 SV=1
A6NGJ7	HDAC8	602113,516186,669288,	597987.0,588140.0,588350.0,	496235,532567,464103,	519305.0,515959.0,468736.0,	0.143741	0.380498	0.0274111	0.0840561	595862	497635	591492	501333	0.835151	0.847574	Histone deacetylase 8 (Fragment) OS=Homo sapiens GN=HDAC8 PE=1 SV=2
G3V394	MYO5A	323060,270544,363234,	320844.0,308254.0,319306.0,	231576,281177,286240,	242340.0,272406.0,289096.0,	0.187143	0.415449	0.0622219	0.139026	318946	266331	316135	267947	0.835035	0.847573	Unconventional myosin-Va OS=Homo sapiens GN=MYO5A PE=1 SV=1
Q9Y4I1-3	MYO5A	323060,270544,363234,	320844.0,308254.0,319306.0,	231576,281177,286240,	242340.0,272406.0,289096.0,	0.187143	0.415449	0.0622219	0.139026	318946	266331	316135	267947	0.835035	0.847573	Isoform 3 of Unconventional myosin-Va OS=Homo sapiens GN=MYO5A
Q9Y4I1-2	MYO5A	323060,270544,363234,	320844.0,308254.0,319306.0,	231576,281177,286240,	242340.0,272406.0,289096.0,	0.187143	0.415449	0.0622219	0.139026	318946	266331	316135	267947	0.835035	0.847573	Isoform 2 of Unconventional myosin-Va OS=Homo sapiens GN=MYO5A
F8W6H6	MYO5A	323060,270544,363234,	320844.0,308254.0,319306.0,	231576,281177,286240,	242340.0,272406.0,289096.0,	0.187143	0.415449	0.0622219	0.139026	318946	266331	316135	267947	0.835035	0.847573	Unconventional myosin-Va OS=Homo sapiens GN=MYO5A PE=1 SV=2
Q9Y4I1	MYO5A	323060,270544,363234,	320844.0,308254.0,319306.0,	231576,281177,286240,	242340.0,272406.0,289096.0,	0.187143	0.415449	0.0622219	0.139026	318946	266331	316135	267947	0.835035	0.847573	Unconventional myosin-Va OS=Homo sapiens GN=MYO5A PE=1 SV=2
F8WE88	MYO5A	323060,270544,363234,	320844.0,308254.0,319306.0,	231576,281177,286240,	242340.0,272406.0,289096.0,	0.187143	0.415449	0.0622219	0.139026	318946	266331	316135	267947	0.835035	0.847573	Unconventional myosin-Va OS=Homo sapiens GN=MYO5A PE=1 SV=2
A0A087WY00	MYO5A	323060,270544,363234,	320844.0,308254.0,319306.0,	231576,281177,286240,	242340.0,272406.0,289096.0,	0.187143	0.415449	0.0622219	0.139026	318946	266331	316135	267947	0.835035	0.847573	Unconventional myosin-Va OS=Homo sapiens GN=MYO5A PE=1 SV=1
Reverse_sp|O75970-5|MPDZ_HUMAN	MPDZ	638843,518221,766513,	634465.0,590459.0,673817.0,	476355,570338,552739,	498501.0,552552.0,558257.0,	0.268246	0.481902	0.0373083	0.100755	641192	533144	632914	536437	0.831488	0.847567	Isoform 4 of Multiple PDZ domain protein OS=Homo sapiens GN=MPDZ
Reverse_sp|O75970|MPDZ_HUMAN	MPDZ	638843,518221,766513,	634465.0,590459.0,673817.0,	476355,570338,552739,	498501.0,552552.0,558257.0,	0.268246	0.481902	0.0373083	0.100755	641192	533144	632914	536437	0.831488	0.847567	Multiple PDZ domain protein OS=Homo sapiens GN=MPDZ PE=1 SV=2
Reverse_tr|F8WDQ8|F8WDQ8_HUMAN	MPDZ	638843,518221,766513,	634465.0,590459.0,673817.0,	476355,570338,552739,	498501.0,552552.0,558257.0,	0.268246	0.481902	0.0373083	0.100755	641192	533144	632914	536437	0.831488	0.847567	Multiple PDZ domain protein (Fragment) OS=Homo sapiens GN=MPDZ PE=1 SV=7
Reverse_sp|O75970-3|MPDZ_HUMAN	MPDZ	638843,518221,766513,	634465.0,590459.0,673817.0,	476355,570338,552739,	498501.0,552552.0,558257.0,	0.268246	0.481902	0.0373083	0.100755	641192	533144	632914	536437	0.831488	0.847567	Isoform 3 of Multiple PDZ domain protein OS=Homo sapiens GN=MPDZ
Reverse_sp|O75970-2|MPDZ_HUMAN	MPDZ	638843,518221,766513,	634465.0,590459.0,673817.0,	476355,570338,552739,	498501.0,552552.0,558257.0,	0.268246	0.481902	0.0373083	0.100755	641192	533144	632914	536437	0.831488	0.847567	Isoform 2 of Multiple PDZ domain protein OS=Homo sapiens GN=MPDZ
Reverse_tr|F5H8D6|F5H8D6_HUMAN	MPDZ	638843,518221,766513,	634465.0,590459.0,673817.0,	476355,570338,552739,	498501.0,552552.0,558257.0,	0.268246	0.481902	0.0373083	0.100755	641192	533144	632914	536437	0.831488	0.847567	Multiple PDZ domain protein (Fragment) OS=Homo sapiens GN=MPDZ PE=1 SV=7
Reverse_tr|B7ZB24|B7ZB24_HUMAN	MPDZ	638843,518221,766513,	634465.0,590459.0,673817.0,	476355,570338,552739,	498501.0,552552.0,558257.0,	0.268246	0.481902	0.0373083	0.100755	641192	533144	632914	536437	0.831488	0.847567	Multiple PDZ domain protein OS=Homo sapiens GN=MPDZ PE=1 SV=1
Reverse_tr|F5H1U9|F5H1U9_HUMAN	MPDZ	638843,518221,766513,	634465.0,590459.0,673817.0,	476355,570338,552739,	498501.0,552552.0,558257.0,	0.268246	0.481902	0.0373083	0.100755	641192	533144	632914	536437	0.831488	0.847567	Multiple PDZ domain protein OS=Homo sapiens GN=MPDZ PE=1 SV=1
Reverse_tr|H0YGQ3|H0YGQ3_HUMAN	MPDZ	638843,518221,766513,	634465.0,590459.0,673817.0,	476355,570338,552739,	498501.0,552552.0,558257.0,	0.268246	0.481902	0.0373083	0.100755	641192	533144	632914	536437	0.831488	0.847567	Multiple PDZ domain protein (Fragment) OS=Homo sapiens GN=MPDZ PE=1 SV=1
O94855	SEC24D	3087476,2586188,3463065,	3066316.0,2946689.0,3044266.0,	2273338,2738766,2615258,	2379021.0,2653355.0,2641365.0,	0.177753	0.407707	0.0230052	0.0756177	3.04558e+06	2542454	3.01909e+06	2.55791e+06	0.834802	0.847246	Protein transport protein Sec24D OS=Homo sapiens GN=SEC24D PE=1 SV=2
O94855-2	SEC24D	3087476,2586188,3463065,	3066316.0,2946689.0,3044266.0,	2273338,2738766,2615258,	2379021.0,2653355.0,2641365.0,	0.177753	0.407707	0.0230052	0.0756177	3.04558e+06	2542454	3.01909e+06	2.55791e+06	0.834802	0.847246	Isoform 2 of Protein transport protein Sec24D OS=Homo sapiens GN=SEC24D
Q96FV9	THOC1	1300398,1078229,1542573,	1291485.0,1228527.0,1356025.0,	945303,1149458,1169363,	989248.0,1113609.0,1181036.0,	0.243702	0.463197	0.0509412	0.123352	1.30707e+06	1.08804e+06	1.29201e+06	1094631	0.83243	0.84723	THO complex subunit 1 OS=Homo sapiens GN=THOC1 PE=1 SV=1
A0A087WWS1	THOC1	1300398,1078229,1542573,	1291485.0,1228527.0,1356025.0,	945303,1149458,1169363,	989248.0,1113609.0,1181036.0,	0.243702	0.463197	0.0509412	0.123352	1.30707e+06	1.08804e+06	1.29201e+06	1094631	0.83243	0.84723	THO complex subunit 1 OS=Homo sapiens GN=THOC1 PE=1 SV=1
P12004	PCNA	37385062,31363365,42340498,	3.712889E7,3.5735309E7,3.7220191E7,	31975973,31379629,29101261,	3.3462549E7,3.0401059E7,2.9391811E7,	0.182905	0.41155	0.0312556	0.090297	3.70296e+07	3.0819e+07	3.66948e+07	3.10851e+07	0.832278	0.847127	Proliferating cell nuclear antigen OS=Homo sapiens GN=PCNA PE=1 SV=1
Q96KR1	ZFR	9215890,7341313,10334093,	9152728.0,8364654.0,9084360.0,	6896149,7571192,7902498,	7216742.0,7335073.0,7981386.0,	0.220322	0.442611	0.017438	0.0643149	8.96377e+06	7456613	8.86725e+06	7511067	0.831862	0.847057	Zinc finger RNA-binding protein OS=Homo sapiens GN=ZFR PE=1 SV=2
O43237-2	DYNC1LI2	3401579,3073046,3926407,	3378267.0,3501414.0,3451578.0,	2664351,3180400,2852943,	2788214.0,3081215.0,2881425.0,	0.137482	0.375042	0.0150984	0.0597866	3.46701e+06	2.89923e+06	3443753	2.91695e+06	0.836234	0.847027	Isoform 2 of Cytoplasmic dynein 1 light intermediate chain 2 OS=Homo sapiens GN=DYNC1LI2
O43237	DYNC1LI2	3401579,3073046,3926407,	3378267.0,3501414.0,3451578.0,	2664351,3180400,2852943,	2788214.0,3081215.0,2881425.0,	0.137482	0.375042	0.0150984	0.0597866	3.46701e+06	2.89923e+06	3443753	2.91695e+06	0.836234	0.847027	Cytoplasmic dynein 1 light intermediate chain 2 OS=Homo sapiens GN=DYNC1LI2 PE=1 SV=1
Q9P0V3	SH3BP4	1766410,1430445,2039448,	1754303.0,1629840.0,1792809.0,	1304657,1544007,1508687,	1365306.0,1495853.0,1523746.0,	0.233002	0.454007	0.0189501	0.0668769	1.74543e+06	1.45245e+06	1.72565e+06	1461635	0.832143	0.847005	SH3 domain-binding protein 4 OS=Homo sapiens GN=SH3BP4 PE=1 SV=1
Q8WXF1	PSPC1	14531071,12704431,17626420,	1.4431494E7,1.4475376E7,1.5494823E7,	10861034,12866670,13640624,	1.1365961E7,1.2465421E7,1.3776812E7,	0.223573	0.446106	0.0637242	0.141102	14953974	1.24561e+07	1.48006e+07	1.25361e+07	0.832963	0.846999	Paraspeckle component 1 OS=Homo sapiens GN=PSPC1 PE=1 SV=1
E9PH99	ZNF451	17371,15351,22217,	17251.0,17489.0,19529.0,	13847,15598,16199,	14490.0,15110.0,16360.0,	0.264249	0.478661	0.0416541	0.107075	18313	15214.7	18089.7	15320	0.830812	0.846892	E3 SUMO-protein ligase ZNF451 OS=Homo sapiens GN=ZNF451 PE=1 SV=1
Q9Y4E5-2	ZNF451	17371,15351,22217,	17251.0,17489.0,19529.0,	13847,15598,16199,	14490.0,15110.0,16360.0,	0.264249	0.478661	0.0416541	0.107075	18313	15214.7	18089.7	15320	0.830812	0.846892	Isoform 2 of E3 SUMO-protein ligase ZNF451 OS=Homo sapiens GN=ZNF451
Q9Y4E5	ZNF451	17371,15351,22217,	17251.0,17489.0,19529.0,	13847,15598,16199,	14490.0,15110.0,16360.0,	0.264249	0.478661	0.0416541	0.107075	18313	15214.7	18089.7	15320	0.830812	0.846892	E3 SUMO-protein ligase ZNF451 OS=Homo sapiens GN=ZNF451 PE=1 SV=2
C9J6P4	ZC3HAV1	7417116,6466792,8466728,	7366281.0,7368230.0,7442823.0,	5558928,6654834,6451265,	5817358.0,6447296.0,6515666.0,	0.15713	0.391665	0.0349895	0.0964277	7450212	6.22168e+06	7.39244e+06	6.26011e+06	0.8351	0.846825	Zinc finger CCCH-type antiviral protein 1 OS=Homo sapiens GN=ZC3HAV1 PE=1 SV=1
Q7Z2W4	ZC3HAV1	7417116,6466792,8466728,	7366281.0,7368230.0,7442823.0,	5558928,6654834,6451265,	5817358.0,6447296.0,6515666.0,	0.15713	0.391665	0.0349895	0.0964277	7450212	6.22168e+06	7.39244e+06	6.26011e+06	0.8351	0.846825	Zinc finger CCCH-type antiviral protein 1 OS=Homo sapiens GN=ZC3HAV1 PE=1 SV=3
Q13445	TMED1	3023545,2467850,3321414,	3002824.0,2811857.0,2919748.0,	2055096,2625336,2674720,	2150636.0,2543463.0,2701422.0,	0.206517	0.433612	0.100206	0.188852	2937603	2.45172e+06	2.91148e+06	2.46517e+06	0.834598	0.846709	Transmembrane emp24 domain-containing protein 1 OS=Homo sapiens GN=TMED1 PE=1 SV=1
P32321	DCTD	1846866,1508274,2083057,	1834208.0,1718518.0,1831146.0,	1639897,1713498,1170681,	1716135.0,1660060.0,1182364.0,	0.26996	0.483638	0.242564	0.355618	1.81273e+06	1.50803e+06	1794624	1.51952e+06	0.831907	0.846706	Deoxycytidylate deaminase OS=Homo sapiens GN=DCTD PE=1 SV=2
P32321-2	DCTD	1846866,1508274,2083057,	1834208.0,1718518.0,1831146.0,	1639897,1713498,1170681,	1716135.0,1660060.0,1182364.0,	0.26996	0.483638	0.242564	0.355618	1.81273e+06	1.50803e+06	1794624	1.51952e+06	0.831907	0.846706	Isoform 2 of Deoxycytidylate deaminase OS=Homo sapiens GN=DCTD
Q9Y399	MRPS2	903905,767084,1019012,	897707.0,874010.0,895779.0,	685543,742670,812945,	717411.0,719506.0,821058.0,	0.165324	0.399411	0.0514782	0.124235	896667	747053	889165	752658	0.833144	0.846477	28S ribosomal protein S2, mitochondrial OS=Homo sapiens GN=MRPS2 PE=1 SV=1
Q5T8A0	MRPS2	903905,767084,1019012,	897707.0,874010.0,895779.0,	685543,742670,812945,	717411.0,719506.0,821058.0,	0.165324	0.399411	0.0514782	0.124235	896667	747053	889165	752658	0.833144	0.846477	28S ribosomal protein S2, mitochondrial (Fragment) OS=Homo sapiens GN=MRPS2 PE=1 SV=1
Q9UH92	MLX	11466,8999,11140,	11387.0,10253.0,9792.0,	8259,8385,9742,	8642.0,8123.0,9839.0,	0.142277	0.38002	0.0817878	0.164332	10535	8795.33	10477.3	8868	0.834868	0.846399	Max-like protein X OS=Homo sapiens GN=MLX PE=1 SV=2
Q9UH92-3	MLX	11466,8999,11140,	11387.0,10253.0,9792.0,	8259,8385,9742,	8642.0,8123.0,9839.0,	0.142277	0.38002	0.0817878	0.164332	10535	8795.33	10477.3	8868	0.834868	0.846399	Isoform Beta of Max-like protein X OS=Homo sapiens GN=MLX
Q9UH92-2	MLX	11466,8999,11140,	11387.0,10253.0,9792.0,	8259,8385,9742,	8642.0,8123.0,9839.0,	0.142277	0.38002	0.0817878	0.164332	10535	8795.33	10477.3	8868	0.834868	0.846399	Isoform Alpha of Max-like protein X OS=Homo sapiens GN=MLX
H0Y621	ERGIC3	428313,387563,527691,	425374.0,441586.0,463873.0,	336154,368945,412951,	351778.0,357436.0,417070.0,	0.207728	0.434379	0.0621684	0.139026	447856	372683	443611	375428	0.832151	0.8463	Endoplasmic reticulum-Golgi intermediate compartment protein 3 (Fragment) OS=Homo sapiens GN=ERGIC3 PE=1 SV=1
Q9Y282	ERGIC3	428313,387563,527691,	425374.0,441586.0,463873.0,	336154,368945,412951,	351778.0,357436.0,417070.0,	0.207728	0.434379	0.0621684	0.139026	447856	372683	443611	375428	0.832151	0.8463	Endoplasmic reticulum-Golgi intermediate compartment protein 3 OS=Homo sapiens GN=ERGIC3 PE=1 SV=1
Q9Y282-3	ERGIC3	428313,387563,527691,	425374.0,441586.0,463873.0,	336154,368945,412951,	351778.0,357436.0,417070.0,	0.207728	0.434379	0.0621684	0.139026	447856	372683	443611	375428	0.832151	0.8463	Isoform 3 of Endoplasmic reticulum-Golgi intermediate compartment protein 3 OS=Homo sapiens GN=ERGIC3
H0Y5K5	ERGIC3	428313,387563,527691,	425374.0,441586.0,463873.0,	336154,368945,412951,	351778.0,357436.0,417070.0,	0.207728	0.434379	0.0621684	0.139026	447856	372683	443611	375428	0.832151	0.8463	Endoplasmic reticulum-Golgi intermediate compartment protein 3 (Fragment) OS=Homo sapiens GN=ERGIC3 PE=1 SV=1
H0YMG5	RABGGTA	580040,481142,641064,	576063.0,548210.0,563538.0,	517672,506511,391996,	541738.0,490715.0,395908.0,	0.197569	0.426515	0.176475	0.284033	567415	472060	562604	476120	0.831947	0.84628	Geranylgeranyl transferase type-2 subunit alpha (Fragment) OS=Homo sapiens GN=RABGGTA PE=1 SV=1
H0YKZ8	RABGGTA	580040,481142,641064,	576063.0,548210.0,563538.0,	517672,506511,391996,	541738.0,490715.0,395908.0,	0.197569	0.426515	0.176475	0.284033	567415	472060	562604	476120	0.831947	0.84628	Geranylgeranyl transferase type-2 subunit alpha (Fragment) OS=Homo sapiens GN=RABGGTA PE=1 SV=1
H0YLG7	RABGGTA	580040,481142,641064,	576063.0,548210.0,563538.0,	517672,506511,391996,	541738.0,490715.0,395908.0,	0.197569	0.426515	0.176475	0.284033	567415	472060	562604	476120	0.831947	0.84628	Geranylgeranyl transferase type-2 subunit alpha OS=Homo sapiens GN=RABGGTA PE=1 SV=1
Q92696	RABGGTA	580040,481142,641064,	576063.0,548210.0,563538.0,	517672,506511,391996,	541738.0,490715.0,395908.0,	0.197569	0.426515	0.176475	0.284033	567415	472060	562604	476120	0.831947	0.84628	Geranylgeranyl transferase type-2 subunit alpha OS=Homo sapiens GN=RABGGTA PE=1 SV=2
Q9NVS2	MRPS18A	5754732,4854148,6104752,	5715296.0,5530796.0,5366491.0,	4349179,4823672,4786439,	4551372.0,4673244.0,4834226.0,	0.118385	0.361143	0.00322527	0.0284711	5.57121e+06	4.6531e+06	5.53753e+06	4.68628e+06	0.835204	0.846277	28S ribosomal protein S18a, mitochondrial OS=Homo sapiens GN=MRPS18A PE=1 SV=1
Q5QPA5	MRPS18A	5754732,4854148,6104752,	5715296.0,5530796.0,5366491.0,	4349179,4823672,4786439,	4551372.0,4673244.0,4834226.0,	0.118385	0.361143	0.00322527	0.0284711	5.57121e+06	4.6531e+06	5.53753e+06	4.68628e+06	0.835204	0.846277	28S ribosomal protein S18a, mitochondrial (Fragment) OS=Homo sapiens GN=MRPS18A PE=1 SV=8
Q9NVS2-2	MRPS18A	5754732,4854148,6104752,	5715296.0,5530796.0,5366491.0,	4349179,4823672,4786439,	4551372.0,4673244.0,4834226.0,	0.118385	0.361143	0.00322527	0.0284711	5.57121e+06	4.6531e+06	5.53753e+06	4.68628e+06	0.835204	0.846277	Isoform 2 of 28S ribosomal protein S18a, mitochondrial OS=Homo sapiens GN=MRPS18A
P50914	RPL14	25168670,20909441,28588353,	2.4996196E7,2.3824134E7,2.5131109E7,	18856485,21311984,21976858,	1.9733123E7,2.0647364E7,2.219627E7,	0.192262	0.420378	0.0170916	0.0635993	2.48888e+07	20715109	2.46505e+07	20858919	0.832306	0.846187	60S ribosomal protein L14 OS=Homo sapiens GN=RPL14 PE=1 SV=4
E7EPB3	RPL14	25168670,20909441,28588353,	2.4996196E7,2.3824134E7,2.5131109E7,	18856485,21311984,21976858,	1.9733123E7,2.0647364E7,2.219627E7,	0.192262	0.420378	0.0170916	0.0635993	2.48888e+07	20715109	2.46505e+07	20858919	0.832306	0.846187	60S ribosomal protein L14 OS=Homo sapiens GN=RPL14 PE=1 SV=1
P0DN76	U2AF1L5	11613944,9682389,13426670,	1.1534349E7,1.1032066E7,1.1802948E7,	8867309,9612946,10384615,	9279542.0,9313159.0,1.0488284E7,	0.204981	0.432151	0.0279157	0.0850446	1.15743e+07	9.62162e+06	1.14565e+07	9.69366e+06	0.83129	0.846131	Splicing factor U2AF 35 kDa subunit-like protein OS=Homo sapiens GN=U2AF1L5 PE=3 SV=1
Q01081	U2AF1	11613944,9682389,13426670,	1.1534349E7,1.1032066E7,1.1802948E7,	8867309,9612946,10384615,	9279542.0,9313159.0,1.0488284E7,	0.204981	0.432151	0.0279157	0.0850446	1.15743e+07	9.62162e+06	1.14565e+07	9.69366e+06	0.83129	0.846131	Splicing factor U2AF 35 kDa subunit OS=Homo sapiens GN=U2AF1 PE=1 SV=3
Q9BU89	DOHH	134847,124583,169713,	133923.0,141949.0,149189.0,	122065,130397,104545,	127739.0,126330.0,105588.0,	0.217931	0.441004	0.0728388	0.154471	143048	119002	141687	119886	0.831907	0.84613	Deoxyhypusine hydroxylase OS=Homo sapiens GN=DOHH PE=1 SV=1
P50851	LRBA	4158308,3646027,4581382,	4129806.0,4154263.0,4027339.0,	3155667,3689882,3504087,	3302368.0,3574807.0,3539064.0,	0.112466	0.353556	0.0083666	0.0432712	4.12857e+06	3.44988e+06	4.1038e+06	3.47208e+06	0.835611	0.846064	Lipopolysaccharide-responsive and beige-like anchor protein OS=Homo sapiens GN=LRBA PE=1 SV=4
P50851-2	LRBA	4158308,3646027,4581382,	4129806.0,4154263.0,4027339.0,	3155667,3689882,3504087,	3302368.0,3574807.0,3539064.0,	0.112466	0.353556	0.0083666	0.0432712	4.12857e+06	3.44988e+06	4.1038e+06	3.47208e+06	0.835611	0.846064	Isoform 2 of Lipopolysaccharide-responsive and beige-like anchor protein OS=Homo sapiens GN=LRBA
E9PEM5	LRBA	4158308,3646027,4581382,	4129806.0,4154263.0,4027339.0,	3155667,3689882,3504087,	3302368.0,3574807.0,3539064.0,	0.112466	0.353556	0.0083666	0.0432712	4.12857e+06	3.44988e+06	4.1038e+06	3.47208e+06	0.835611	0.846064	Lipopolysaccharide-responsive and beige-like anchor protein OS=Homo sapiens GN=LRBA PE=1 SV=1
A0A087WTL4	BCL2L13	536623,397942,550174,	532946.0,453413.0,483640.0,	348273,410712,476568,	364464.0,397904.0,481326.0,	0.250525	0.468215	0.155714	0.258486	494913	411851	490000	414565	0.832168	0.846051	Bcl-2-like protein 13 OS=Homo sapiens GN=BCL2L13 PE=1 SV=1
Q9BXK5-4	BCL2L13	536623,397942,550174,	532946.0,453413.0,483640.0,	348273,410712,476568,	364464.0,397904.0,481326.0,	0.250525	0.468215	0.155714	0.258486	494913	411851	490000	414565	0.832168	0.846051	Isoform 3 of Bcl-2-like protein 13 OS=Homo sapiens GN=BCL2L13
A0A087WX97	BCL2L13	536623,397942,550174,	532946.0,453413.0,483640.0,	348273,410712,476568,	364464.0,397904.0,481326.0,	0.250525	0.468215	0.155714	0.258486	494913	411851	490000	414565	0.832168	0.846051	Bcl-2-like protein 13 OS=Homo sapiens GN=BCL2L13 PE=1 SV=1
Q9BXK5	BCL2L13	536623,397942,550174,	532946.0,453413.0,483640.0,	348273,410712,476568,	364464.0,397904.0,481326.0,	0.250525	0.468215	0.155714	0.258486	494913	411851	490000	414565	0.832168	0.846051	Bcl-2-like protein 13 OS=Homo sapiens GN=BCL2L13 PE=1 SV=1
Reverse_sp|Q8N103-4|TAGAP_HUMAN	TAGAP	19890,13567,13730,	19753.0,15458.0,12069.0,	13927,14896,10883,	14574.0,14431.0,10991.0,	0.371759	0.572211	0.404563	0.521885	15729	13235.3	15760	13332	0.841461	0.845939	Isoform 4 of T-cell activation Rho GTPase-activating protein OS=Homo sapiens GN=TAGAP
Reverse_sp|Q8N103|TAGAP_HUMAN	TAGAP	19890,13567,13730,	19753.0,15458.0,12069.0,	13927,14896,10883,	14574.0,14431.0,10991.0,	0.371759	0.572211	0.404563	0.521885	15729	13235.3	15760	13332	0.841461	0.845939	T-cell activation Rho GTPase-activating protein OS=Homo sapiens GN=TAGAP PE=1 SV=1
C9IZC6	SHROOM2	107182,111675,132572,	106447.0,127241.0,116539.0,	107744,91245,94179,	112752.0,88399.0,95119.0,	0.117249	0.361143	0.131422	0.227741	117143	97722.7	116742	98756.7	0.834217	0.845937	Protein Shroom2 (Fragment) OS=Homo sapiens GN=SHROOM2 PE=1 SV=1
Q13796	SHROOM2	107182,111675,132572,	106447.0,127241.0,116539.0,	107744,91245,94179,	112752.0,88399.0,95119.0,	0.117249	0.361143	0.131422	0.227741	117143	97722.7	116742	98756.7	0.834217	0.845937	Protein Shroom2 OS=Homo sapiens GN=SHROOM2 PE=1 SV=1
F5H3B6	SHROOM2	107182,111675,132572,	106447.0,127241.0,116539.0,	107744,91245,94179,	112752.0,88399.0,95119.0,	0.117249	0.361143	0.131422	0.227741	117143	97722.7	116742	98756.7	0.834217	0.845937	Protein Shroom2 OS=Homo sapiens GN=SHROOM2 PE=1 SV=2
X6R2W0	STX10	62740,50459,66111,	62308.0,57491.0,58114.0,	41650,51568,56397,	43584.0,49958.0,56957.0,	0.199639	0.427378	0.128513	0.22422	59770	49871.7	59304.3	50166.3	0.834393	0.845913	Syntaxin-10 OS=Homo sapiens GN=STX10 PE=1 SV=1
O60499	STX10	62740,50459,66111,	62308.0,57491.0,58114.0,	41650,51568,56397,	43584.0,49958.0,56957.0,	0.199639	0.427378	0.128513	0.22422	59770	49871.7	59304.3	50166.3	0.834393	0.845913	Syntaxin-10 OS=Homo sapiens GN=STX10 PE=1 SV=1
K7ELY2	STX10	62740,50459,66111,	62308.0,57491.0,58114.0,	41650,51568,56397,	43584.0,49958.0,56957.0,	0.199639	0.427378	0.128513	0.22422	59770	49871.7	59304.3	50166.3	0.834393	0.845913	Syntaxin-10 (Fragment) OS=Homo sapiens GN=STX10 PE=1 SV=1
Q5U8S2	STX10	62740,50459,66111,	62308.0,57491.0,58114.0,	41650,51568,56397,	43584.0,49958.0,56957.0,	0.199639	0.427378	0.128513	0.22422	59770	49871.7	59304.3	50166.3	0.834393	0.845913	Syntaxin 10 OS=Homo sapiens GN=STX10 PE=1 SV=1
K7EIY4	STX10	62740,50459,66111,	62308.0,57491.0,58114.0,	41650,51568,56397,	43584.0,49958.0,56957.0,	0.199639	0.427378	0.128513	0.22422	59770	49871.7	59304.3	50166.3	0.834393	0.845913	Syntaxin-10 (Fragment) OS=Homo sapiens GN=STX10 PE=1 SV=1
Q9Y678	COPG1	30141697,25903772,33877664,	2.9935138E7,2.9514646E7,2.9780767E7,	22868630,26664249,25453632,	2.3931783E7,2.583271E7,2.5707742E7,	0.150445	0.386677	0.0146253	0.0589292	2.99744e+07	2.49955e+07	29743517	2.51574e+07	0.833896	0.845812	Coatomer subunit gamma-1 OS=Homo sapiens GN=COPG1 PE=1 SV=1
C9JXC3	OARD1	1557526,1377852,1945828,	1546853.0,1569919.0,1710515.0,	1330618,1506314,1218195,	1392478.0,1459339.0,1230357.0,	0.2398	0.460345	0.0473587	0.117585	1.62707e+06	1351709	1.6091e+06	1.36072e+06	0.830763	0.845646	O-acetyl-ADP-ribose deacetylase 1 OS=Homo sapiens GN=OARD1 PE=1 SV=1
Q9Y530	OARD1	1557526,1377852,1945828,	1546853.0,1569919.0,1710515.0,	1330618,1506314,1218195,	1392478.0,1459339.0,1230357.0,	0.2398	0.460345	0.0473587	0.117585	1.62707e+06	1351709	1.6091e+06	1.36072e+06	0.830763	0.845646	O-acetyl-ADP-ribose deacetylase 1 OS=Homo sapiens GN=OARD1 PE=1 SV=2
Q9UGP4	LIMD1	561006,484718,621292,	557159.0,552283.0,546155.0,	447151,530031,414465,	467937.0,513499.0,418601.0,	0.155992	0.389992	0.0878346	0.173169	555672	463882	551866	466679	0.834813	0.845639	LIM domain-containing protein 1 OS=Homo sapiens GN=LIMD1 PE=1 SV=1
C9JRJ5	LIMD1	561006,484718,621292,	557159.0,552283.0,546155.0,	447151,530031,414465,	467937.0,513499.0,418601.0,	0.155992	0.389992	0.0878346	0.173169	555672	463882	551866	466679	0.834813	0.845639	LIM domain-containing protein 1 OS=Homo sapiens GN=LIMD1 PE=1 SV=1
Q16576	RBBP7	28811606,25560335,33724917,	2.8614169E7,2.9123349E7,2.9646505E7,	24465062,25958093,22910339,	2.5602447E7,2.5148587E7,2.3139071E7,	0.163515	0.397463	0.0167351	0.0633576	2.93656e+07	24444498	2.9128e+07	24630035	0.832419	0.845579	Histone-binding protein RBBP7 OS=Homo sapiens GN=RBBP7 PE=1 SV=1
B3KUB4	CA12	44375,32365,48015,	44070.0,36876.0,42208.0,	31678,29872,41614,	33150.0,28940.0,42029.0,	0.298594	0.511457	0.24276	0.355742	41585	34388	41051.3	34706.3	0.826933	0.845437	Carbonic anhydrase 12 OS=Homo sapiens GN=CA12 PE=1 SV=1
O43570	CA12	44375,32365,48015,	44070.0,36876.0,42208.0,	31678,29872,41614,	33150.0,28940.0,42029.0,	0.298594	0.511457	0.24276	0.355742	41585	34388	41051.3	34706.3	0.826933	0.845437	Carbonic anhydrase 12 OS=Homo sapiens GN=CA12 PE=1 SV=1
O43570-2	CA12	44375,32365,48015,	44070.0,36876.0,42208.0,	31678,29872,41614,	33150.0,28940.0,42029.0,	0.298594	0.511457	0.24276	0.355742	41585	34388	41051.3	34706.3	0.826933	0.845437	Isoform 2 of Carbonic anhydrase 12 OS=Homo sapiens GN=CA12
Q5VVQ6-2	YOD1	60379,62210,74453,	59965.0,70881.0,65449.0,	61771,54848,47698,	64642.0,53137.0,48174.0,	0.143799	0.380498	0.168496	0.274279	65680.7	54772.3	65431.7	55317.7	0.833919	0.845427	Isoform 2 of Ubiquitin thioesterase OTU1 OS=Homo sapiens GN=YOD1
Q5VVQ6	YOD1	60379,62210,74453,	59965.0,70881.0,65449.0,	61771,54848,47698,	64642.0,53137.0,48174.0,	0.143799	0.380498	0.168496	0.274279	65680.7	54772.3	65431.7	55317.7	0.833919	0.845427	Ubiquitin thioesterase OTU1 OS=Homo sapiens GN=YOD1 PE=1 SV=1
Q8TDM6	DLG5	46400,43574,52789,	46080.0,49646.0,46404.0,	35079,37301,46845,	36708.0,36136.0,47311.0,	0.163132	0.397018	0.17314	0.280056	47587.7	39741.7	47376.7	40051.7	0.835125	0.845388	Disks large homolog 5 OS=Homo sapiens GN=DLG5 PE=1 SV=4
Q8TDM6-2	DLG5	46400,43574,52789,	46080.0,49646.0,46404.0,	35079,37301,46845,	36708.0,36136.0,47311.0,	0.163132	0.397018	0.17314	0.280056	47587.7	39741.7	47376.7	40051.7	0.835125	0.845388	Isoform 2 of Disks large homolog 5 OS=Homo sapiens GN=DLG5
Q8TDM6-4	DLG5	46400,43574,52789,	46080.0,49646.0,46404.0,	35079,37301,46845,	36708.0,36136.0,47311.0,	0.163132	0.397018	0.17314	0.280056	47587.7	39741.7	47376.7	40051.7	0.835125	0.845388	Isoform 4 of Disks large homolog 5 OS=Homo sapiens GN=DLG5
P15170-2	GSPT1	7317817,6370455,8278318,	7267662.0,7258460.0,7277197.0,	6256345,6643492,5391407,	6547192.0,6436301.0,5445222.0,	0.148728	0.385547	0.0847901	0.168896	7.3222e+06	6.09708e+06	7267773	6142905	0.832685	0.845225	Isoform 2 of Eukaryotic peptide chain release factor GTP-binding subunit ERF3A OS=Homo sapiens GN=GSPT1
P15170-3	GSPT1	7317817,6370455,8278318,	7267662.0,7258460.0,7277197.0,	6256345,6643492,5391407,	6547192.0,6436301.0,5445222.0,	0.148728	0.385547	0.0847901	0.168896	7.3222e+06	6.09708e+06	7267773	6142905	0.832685	0.845225	Isoform 3 of Eukaryotic peptide chain release factor GTP-binding subunit ERF3A OS=Homo sapiens GN=GSPT1
Q9Y570-4	PPME1	16470721,13578191,18105695,	1.6357851E7,1.5470934E7,1.5916132E7,	12469854,15861449,11820065,	1.3049574E7,1.5366806E7,1.1938068E7,	0.217331	0.440748	0.127428	0.222842	1.60515e+07	1.33838e+07	1.5915e+07	1.34515e+07	0.833801	0.845209	Isoform 4 of Protein phosphatase methylesterase 1 OS=Homo sapiens GN=PPME1
Q9Y570	PPME1	16470721,13578191,18105695,	1.6357851E7,1.5470934E7,1.5916132E7,	12469854,15861449,11820065,	1.3049574E7,1.5366806E7,1.1938068E7,	0.217331	0.440748	0.127428	0.222842	1.60515e+07	1.33838e+07	1.5915e+07	1.34515e+07	0.833801	0.845209	Protein phosphatase methylesterase 1 OS=Homo sapiens GN=PPME1 PE=1 SV=3
O75683	SURF6	1151753,912854,1231563,	1143857.0,1040097.0,1082623.0,	820122,867823,1051080,	858246.0,840757.0,1061571.0,	0.199375	0.427378	0.126139	0.221295	1.09872e+06	913008	1088859	920191	0.830972	0.845097	Surfeit locus protein 6 OS=Homo sapiens GN=SURF6 PE=1 SV=3
B4E0Y9	STK26	5684950,4866492,6383706,	5645994.0,5544861.0,5611713.0,	4392635,5075913,4637341,	4596848.0,4917620.0,4683639.0,	0.151875	0.386677	0.0074718	0.0412692	5.64505e+06	4701963	5600856	4.7327e+06	0.832936	0.844996	Serine/threonine-protein kinase 26 OS=Homo sapiens GN=STK26 PE=1 SV=1
Q8NBY1	STK26	5684950,4866492,6383706,	5645994.0,5544861.0,5611713.0,	4392635,5075913,4637341,	4596848.0,4917620.0,4683639.0,	0.151875	0.386677	0.0074718	0.0412692	5.64505e+06	4701963	5600856	4.7327e+06	0.832936	0.844996	Serine/threonine-protein kinase 26 OS=Homo sapiens GN=STK26 PE=1 SV=1
Q9P289	STK26	5684950,4866492,6383706,	5645994.0,5544861.0,5611713.0,	4392635,5075913,4637341,	4596848.0,4917620.0,4683639.0,	0.151875	0.386677	0.0074718	0.0412692	5.64505e+06	4701963	5600856	4.7327e+06	0.832936	0.844996	Serine/threonine-protein kinase 26 OS=Homo sapiens GN=STK26 PE=1 SV=2
Q92575	UBXN4	2444825,2040055,2662042,	2428069.0,2324429.0,2340116.0,	1841613,2174621,1939115,	1927228.0,2106803.0,1958474.0,	0.148795	0.385613	0.00874067	0.0441403	2.38231e+06	1.98512e+06	2.3642e+06	1.9975e+06	0.833275	0.844894	UBX domain-containing protein 4 OS=Homo sapiens GN=UBXN4 PE=1 SV=2
contaminant_KERATIN09		167723045,134652948,194224521,	1.66573723E8,1.53423067E8,1.70736605E8,	113870440,130149612,167678607,	1.191643E8,1.26090884E8,1.69352728E8,	0.294676	0.507596	0.242758	0.355742	1.65534e+08	1.37233e+08	1.63578e+08	1.38203e+08	0.829034	0.844874	no description
P05783	KRT18	167723045,134652948,194224521,	1.66573723E8,1.53423067E8,1.70736605E8,	113870440,130149612,167678607,	1.191643E8,1.26090884E8,1.69352728E8,	0.294676	0.507596	0.242758	0.355742	1.65534e+08	1.37233e+08	1.63578e+08	1.38203e+08	0.829034	0.844874	Keratin, type I cytoskeletal 18 OS=Homo sapiens GN=KRT18 PE=1 SV=2
P46779	RPL28	53289279,44650621,57704573,	5.2924136E7,5.0874771E7,5.0726277E7,	38672710,44835294,46176844,	4.0470632E7,4.3437124E7,4.6637898E7,	0.140707	0.379534	0.0325791	0.0930168	51881491	4.32283e+07	5.15084e+07	43515218	0.833212	0.844818	60S ribosomal protein L28 OS=Homo sapiens GN=RPL28 PE=1 SV=3
P41567	EIF1	5099387,4479824,6042601,	5064440.0,5104291.0,5311856.0,	4568010,4937793,3478222,	4780375.0,4783806.0,3512947.0,	0.236109	0.456685	0.195563	0.303999	5.20727e+06	4.32801e+06	5.1602e+06	4.35904e+06	0.831147	0.844744	Eukaryotic translation initiation factor 1 OS=Homo sapiens GN=EIF1 PE=1 SV=1
K7EM18	EIF1	5099387,4479824,6042601,	5064440.0,5104291.0,5311856.0,	4568010,4937793,3478222,	4780375.0,4783806.0,3512947.0,	0.236109	0.456685	0.195563	0.303999	5.20727e+06	4.32801e+06	5.1602e+06	4.35904e+06	0.831147	0.844744	Eukaryotic translation initiation factor 1 OS=Homo sapiens GN=EIF1 PE=1 SV=1
Q13523	PRPF4B	8018628,7220889,9499932,	7963667.0,8227442.0,8351079.0,	6015442,7151666,7433732,	6295090.0,6928630.0,7507938.0,	0.169882	0.403572	0.0567215	0.13143	8246483	6.86695e+06	8.18073e+06	6.91055e+06	0.832712	0.844736	Serine/threonine-protein kinase PRP4 homolog OS=Homo sapiens GN=PRPF4B PE=1 SV=3
Q92805	GOLGA1	2297086,1869170,2792043,	2281343.0,2129720.0,2454392.0,	1763507,1931424,2062114,	1845488.0,1871187.0,2082698.0,	0.268785	0.482378	0.0441763	0.112087	2319433	1919015	2288485	1.93312e+06	0.827364	0.844718	Golgin subfamily A member 1 OS=Homo sapiens GN=GOLGA1 PE=1 SV=3
P42677	RPS27	38935250,34700576,46858020,	3.8668463E7,3.9537724E7,4.1191415E7,	29727241,35115487,35372297,	3.1109284E7,3.4020427E7,3.5725471E7,	0.190573	0.41888	0.0259041	0.0810805	4.01646e+07	3.3405e+07	3.97992e+07	33618394	0.831702	0.8447	40S ribosomal protein S27 OS=Homo sapiens GN=RPS27 PE=1 SV=3
Q6PD62	CTR9	3251339,2623783,3555150,	3229052.0,2989522.0,3125211.0,	2307718,2532394,2992856,	2414997.0,2453415.0,3022728.0,	0.199028	0.427378	0.120535	0.214402	3143424	2.61099e+06	3114595	2630380	0.83062	0.844534	RNA polymerase-associated protein CTR9 homolog OS=Homo sapiens GN=CTR9 PE=1 SV=1
E7EV46	ERCC6-PGBD3	179995,144843,199729,	178760.0,165033.0,175574.0,	130591,143091,161700,	136661.0,138628.0,163314.0,	0.200584	0.428303	0.0694242	0.15014	174856	145127	173122	146201	0.829984	0.844495	Protein ERCC6-PGBD3 OS=Homo sapiens GN=ERCC6-PGBD3 PE=4 SV=1
Q03468	ERCC6	342060,287272,384176,	339715.0,327316.0,337716.0,	256387,276085,309357,	268306.0,267474.0,312445.0,	0.168653	0.402396	0.0642227	0.141929	337836	280610	334916	282742	0.830609	0.844217	DNA excision repair protein ERCC-6 OS=Homo sapiens GN=ERCC6 PE=1 SV=1
F8VYY9	PRKAG1	2453837,2217696,2899926,	2437019.0,2526831.0,2549231.0,	1832960,2273639,2199651,	1918170.0,2202732.0,2221609.0,	0.165899	0.399813	0.0455121	0.114601	2.52382e+06	2.10208e+06	2.50436e+06	2.11417e+06	0.832898	0.844196	5'-AMP-activated protein kinase subunit gamma-1 OS=Homo sapiens GN=PRKAG1 PE=1 SV=1
P54619	PRKAG1	2453837,2217696,2899926,	2437019.0,2526831.0,2549231.0,	1832960,2273639,2199651,	1918170.0,2202732.0,2221609.0,	0.165899	0.399813	0.0455121	0.114601	2.52382e+06	2.10208e+06	2.50436e+06	2.11417e+06	0.832898	0.844196	5'-AMP-activated protein kinase subunit gamma-1 OS=Homo sapiens GN=PRKAG1 PE=1 SV=1
P54619-2	PRKAG1	2453837,2217696,2899926,	2437019.0,2526831.0,2549231.0,	1832960,2273639,2199651,	1918170.0,2202732.0,2221609.0,	0.165899	0.399813	0.0455121	0.114601	2.52382e+06	2.10208e+06	2.50436e+06	2.11417e+06	0.832898	0.844196	Isoform 2 of 5'-AMP-activated protein kinase subunit gamma-1 OS=Homo sapiens GN=PRKAG1
P54619-3	PRKAG1	2453837,2217696,2899926,	2437019.0,2526831.0,2549231.0,	1832960,2273639,2199651,	1918170.0,2202732.0,2221609.0,	0.165899	0.399813	0.0455121	0.114601	2.52382e+06	2.10208e+06	2.50436e+06	2.11417e+06	0.832898	0.844196	Isoform 3 of 5'-AMP-activated protein kinase subunit gamma-1 OS=Homo sapiens GN=PRKAG1
Q9NW75	GPATCH2	3181,2684,3806,	3159.0,3058.0,3345.0,	2216,2077,3705,	2319.0,2012.0,3741.0,	0.424219	0.611373	0.45023	0.563471	3223.67	2666	3187.33	2690.67	0.827009	0.844175	G patch domain-containing protein 2 OS=Homo sapiens GN=GPATCH2 PE=1 SV=1
Q9ULK4-3	MED23	1632253,1313979,1873100,	1621067.0,1497140.0,1646580.0,	1127323,1419953,1452265,	1179730.0,1375669.0,1466763.0,	0.239822	0.460345	0.0802657	0.162488	1606444	1.33318e+06	1.58826e+06	1.34072e+06	0.829895	0.844143	Isoform 3 of Mediator of RNA polymerase II transcription subunit 23 OS=Homo sapiens GN=MED23
Q9ULK4-4	MED23	1632253,1313979,1873100,	1621067.0,1497140.0,1646580.0,	1127323,1419953,1452265,	1179730.0,1375669.0,1466763.0,	0.239822	0.460345	0.0802657	0.162488	1606444	1.33318e+06	1.58826e+06	1.34072e+06	0.829895	0.844143	Isoform 4 of Mediator of RNA polymerase II transcription subunit 23 OS=Homo sapiens GN=MED23
Q9ULK4	MED23	1632253,1313979,1873100,	1621067.0,1497140.0,1646580.0,	1127323,1419953,1452265,	1179730.0,1375669.0,1466763.0,	0.239822	0.460345	0.0802657	0.162488	1606444	1.33318e+06	1.58826e+06	1.34072e+06	0.829895	0.844143	Mediator of RNA polymerase II transcription subunit 23 OS=Homo sapiens GN=MED23 PE=1 SV=2
Q9ULK4-5	MED23	1632253,1313979,1873100,	1621067.0,1497140.0,1646580.0,	1127323,1419953,1452265,	1179730.0,1375669.0,1466763.0,	0.239822	0.460345	0.0802657	0.162488	1606444	1.33318e+06	1.58826e+06	1.34072e+06	0.829895	0.844143	Isoform 5 of Mediator of RNA polymerase II transcription subunit 23 OS=Homo sapiens GN=MED23
Q5JWT2	MED23	1632253,1313979,1873100,	1621067.0,1497140.0,1646580.0,	1127323,1419953,1452265,	1179730.0,1375669.0,1466763.0,	0.239822	0.460345	0.0802657	0.162488	1606444	1.33318e+06	1.58826e+06	1.34072e+06	0.829895	0.844143	Mediator of RNA polymerase II transcription subunit 23 OS=Homo sapiens GN=MED23 PE=1 SV=1
P17980	PSMC3	29071243,25740530,33188843,	2.8872019E7,2.9328649E7,2.9175242E7,	24900704,25872401,22401636,	2.6058332E7,2.5065557E7,2.262528E7,	0.134404	0.371436	0.0447823	0.113253	2.93335e+07	2.43916e+07	2.91253e+07	2.45831e+07	0.831525	0.844045	26S protease regulatory subunit 6A OS=Homo sapiens GN=PSMC3 PE=1 SV=3
Q8TEQ6	GEMIN5	3511208,3196113,4181556,	3487136.0,3641628.0,3675859.0,	2824387,3335994,2902174,	2955684.0,3231950.0,2931137.0,	0.160439	0.395429	0.0124455	0.0542819	3.62963e+06	3.02085e+06	3601541	3.03959e+06	0.832276	0.843969	Gem-associated protein 5 OS=Homo sapiens GN=GEMIN5 PE=1 SV=3
Q8IWF6	DENND6A	42091,32384,39956,	41802.0,36898.0,35124.0,	29012,34591,31867,	30360.0,33512.0,32185.0,	0.153325	0.388315	0.0796744	0.161911	38143.7	31823.3	37941.3	32019	0.834302	0.843908	Protein DENND6A OS=Homo sapiens GN=DENND6A PE=1 SV=1
O00299	CLIC1	87348618,75141812,100956845,	8.6750075E7,8.5616313E7,8.8747967E7,	79421936,82426423,56800457,	8.3114301E7,7.985597E7,5.7367548E7,	0.246594	0.465958	0.234032	0.34619	8.78158e+07	7.28829e+07	8.70381e+07	7.34459e+07	0.829953	0.843836	Chloride intracellular channel protein 1 OS=Homo sapiens GN=CLIC1 PE=1 SV=4
P0DI81	TRAPPC2	154603,125235,150459,	153543.0,142692.0,132263.0,	113526,126925,118614,	118803.0,122966.0,119798.0,	0.10711	0.348795	0.0628121	0.139903	143432	119688	142833	120522	0.834459	0.843801	Trafficking protein particle complex subunit 2 OS=Homo sapiens GN=TRAPPC2 PE=1 SV=1
P0DI81-3	TRAPPC2	154603,125235,150459,	153543.0,142692.0,132263.0,	113526,126925,118614,	118803.0,122966.0,119798.0,	0.10711	0.348795	0.0628121	0.139903	143432	119688	142833	120522	0.834459	0.843801	Isoform 3 of Trafficking protein particle complex subunit 2 OS=Homo sapiens GN=TRAPPC2
P0DI82	TRAPPC2B	154603,125235,150459,	153543.0,142692.0,132263.0,	113526,126925,118614,	118803.0,122966.0,119798.0,	0.10711	0.348795	0.0628121	0.139903	143432	119688	142833	120522	0.834459	0.843801	Trafficking protein particle complex subunit 2B OS=Homo sapiens GN=TRAPPC2B PE=1 SV=1
A0A0A0MQU0	WDR18	1050706,898868,1194725,	1043503.0,1024164.0,1050241.0,	825699,841866,941570,	864082.0,815608.0,950967.0,	0.160485	0.395429	0.0498557	0.121877	1.0481e+06	869712	1.0393e+06	876886	0.829799	0.843725	WD repeat-containing protein 18 (Fragment) OS=Homo sapiens GN=WDR18 PE=1 SV=1
U3KQC1	WDR18	1050706,898868,1194725,	1043503.0,1024164.0,1050241.0,	825699,841866,941570,	864082.0,815608.0,950967.0,	0.160485	0.395429	0.0498557	0.121877	1.0481e+06	869712	1.0393e+06	876886	0.829799	0.843725	WD repeat-containing protein 18 (Fragment) OS=Homo sapiens GN=WDR18 PE=1 SV=1
Q9BV38	WDR18	1050706,898868,1194725,	1043503.0,1024164.0,1050241.0,	825699,841866,941570,	864082.0,815608.0,950967.0,	0.160485	0.395429	0.0498557	0.121877	1.0481e+06	869712	1.0393e+06	876886	0.829799	0.843725	WD repeat-containing protein 18 OS=Homo sapiens GN=WDR18 PE=1 SV=2
Q9ULJ6-2	ZMIZ1	372611,307709,386849,	370056.0,350601.0,340065.0,	270226,316033,302908,	282787.0,306177.0,305931.0,	0.11943	0.361143	0.00953901	0.0462123	355723	296389	353574	298298	0.833202	0.843666	Isoform 2 of Zinc finger MIZ domain-containing protein 1 OS=Homo sapiens GN=ZMIZ1
Q9ULJ6	ZMIZ1	372611,307709,386849,	370056.0,350601.0,340065.0,	270226,316033,302908,	282787.0,306177.0,305931.0,	0.11943	0.361143	0.00953901	0.0462123	355723	296389	353574	298298	0.833202	0.843666	Zinc finger MIZ domain-containing protein 1 OS=Homo sapiens GN=ZMIZ1 PE=1 SV=3
O75934	BCAS2	4704498,4105842,5541119,	4672255.0,4678175.0,4871016.0,	3601285,4050502,4260370,	3768703.0,3924181.0,4302897.0,	0.180254	0.410509	0.0290266	0.0870883	4.78382e+06	3970719	4740482	3.99859e+06	0.830031	0.843499	Pre-mRNA-splicing factor SPF27 OS=Homo sapiens GN=BCAS2 PE=1 SV=1
Q9Y3U8	RPL36	1832643,1646133,2078807,	1820083.0,1875596.0,1827410.0,	1380985,1642363,1606073,	1445185.0,1591143.0,1622106.0,	0.118743	0.361143	0.025212	0.0800496	1.85253e+06	1.54314e+06	1.84103e+06	1.55281e+06	0.832992	0.843447	60S ribosomal protein L36 OS=Homo sapiens GN=RPL36 PE=1 SV=3
H0YDU8	PPP5C	6700854,5933540,7680924,	6654925.0,6760645.0,6752046.0,	6137418,6234778,4501840,	6422739.0,6040339.0,4546776.0,	0.20461	0.431784	0.206909	0.315202	6.77177e+06	5.62468e+06	6.72254e+06	5.66995e+06	0.830607	0.843424	Serine/threonine-protein phosphatase (Fragment) OS=Homo sapiens GN=PPP5C PE=1 SV=1
P53041	PPP5C	6700854,5933540,7680924,	6654925.0,6760645.0,6752046.0,	6137418,6234778,4501840,	6422739.0,6040339.0,4546776.0,	0.20461	0.431784	0.206909	0.315202	6.77177e+06	5.62468e+06	6.72254e+06	5.66995e+06	0.830607	0.843424	Serine/threonine-protein phosphatase 5 OS=Homo sapiens GN=PPP5C PE=1 SV=1
Q8WWY3	PRPF31	9494714,8160877,11261808,	9429652.0,9298470.0,9899896.0,	7080179,8272789,8633888,	7409338.0,8014800.0,8720086.0,	0.202778	0.429348	0.0404807	0.105048	9639133	7.99562e+06	9.54267e+06	8.04807e+06	0.829496	0.843377	U4/U6 small nuclear ribonucleoprotein Prp31 OS=Homo sapiens GN=PRPF31 PE=1 SV=2
E7EVX8	PRPF31	9494714,8160877,11261808,	9429652.0,9298470.0,9899896.0,	7080179,8272789,8633888,	7409338.0,8014800.0,8720086.0,	0.202778	0.429348	0.0404807	0.105048	9639133	7.99562e+06	9.54267e+06	8.04807e+06	0.829496	0.843377	U4/U6 small nuclear ribonucleoprotein Prp31 OS=Homo sapiens GN=PRPF31 PE=1 SV=1
Q8N668	COMMD1	490498,411858,542546,	487136.0,469269.0,476934.0,	384343,418438,397215,	402210.0,405388.0,401180.0,	0.157652	0.39247	0.0031485	0.0281869	481634	399999	477780	402926	0.830503	0.84333	COMM domain-containing protein 1 OS=Homo sapiens GN=COMMD1 PE=1 SV=1
Q8IXW5	RPAP2	155157,130187,164016,	154093.0,148334.0,144181.0,	110084,145245,119481,	115201.0,140715.0,120673.0,	0.163968	0.398136	0.0808091	0.163032	149787	124937	148869	125530	0.834097	0.84322	Putative RNA polymerase II subunit B1 CTD phosphatase RPAP2 OS=Homo sapiens GN=RPAP2 PE=1 SV=1
A0A087WUQ6	GPX1	1180683,1020265,1429440,	1172591.0,1162485.0,1256572.0,	985604,1033406,985983,	1031423.0,1001176.0,995824.0,	0.220392	0.442611	0.0152188	0.0600389	1.21013e+06	1.00166e+06	1197216	1.00947e+06	0.827733	0.843185	Glutathione peroxidase OS=Homo sapiens GN=GPX1 PE=1 SV=1
P07203	GPX1	1180683,1020265,1429440,	1172591.0,1162485.0,1256572.0,	985604,1033406,985983,	1031423.0,1001176.0,995824.0,	0.220392	0.442611	0.0152188	0.0600389	1.21013e+06	1.00166e+06	1197216	1.00947e+06	0.827733	0.843185	Glutathione peroxidase 1 OS=Homo sapiens GN=GPX1 PE=1 SV=4
O94874	UFL1	5793894,4916056,6589316,	5754183.0,5601327.0,5792448.0,	4074924,4892278,5400067,	4264361.0,4739705.0,5453974.0,	0.192636	0.420871	0.11824	0.211625	5766422	4.78909e+06	5715986	4.81935e+06	0.830513	0.843135	E3 UFM1-protein ligase 1 OS=Homo sapiens GN=UFL1 PE=1 SV=2
O60244	MED14	642246,531361,713360,	637844.0,605430.0,627091.0,	435470,518525,612580,	455715.0,502354.0,618695.0,	0.220632	0.442611	0.176822	0.284476	628989	522192	623455	525588	0.830208	0.843025	Mediator of RNA polymerase II transcription subunit 14 OS=Homo sapiens GN=MED14 PE=1 SV=2
Q9UDT6-2	CLIP2	1963260,1604181,2106296,	1949800.0,1827794.0,1851570.0,	1638652,1710479,1359975,	1714827.0,1657133.0,1373546.0,	0.162298	0.39602	0.0947759	0.182437	1.89125e+06	1569702	1876388	1.58184e+06	0.829983	0.843021	Isoform 2 of CAP-Gly domain-containing linker protein 2 OS=Homo sapiens GN=CLIP2
Q9UDT6	CLIP2	1963260,1604181,2106296,	1949800.0,1827794.0,1851570.0,	1638652,1710479,1359975,	1714827.0,1657133.0,1373546.0,	0.162298	0.39602	0.0947759	0.182437	1.89125e+06	1569702	1876388	1.58184e+06	0.829983	0.843021	CAP-Gly domain-containing linker protein 2 OS=Homo sapiens GN=CLIP2 PE=1 SV=1
Q8NFH5-2	NUP35	2099694,1616429,2087281,	2085302.0,1841748.0,1834860.0,	1274302,1604643,1949550,	1333540.0,1554598.0,1969009.0,	0.268659	0.482378	0.242991	0.356015	1934468	1.6095e+06	1.92064e+06	1619049	0.832011	0.842975	Isoform 2 of Nucleoporin NUP53 OS=Homo sapiens GN=NUP35
Q8NFH5	NUP35	2099694,1616429,2087281,	2085302.0,1841748.0,1834860.0,	1274302,1604643,1949550,	1333540.0,1554598.0,1969009.0,	0.268659	0.482378	0.242991	0.356015	1934468	1.6095e+06	1.92064e+06	1619049	0.832011	0.842975	Nucleoporin NUP53 OS=Homo sapiens GN=NUP35 PE=1 SV=1
Q9NZM4	GLTSCR1	33336,29077,38202,	33107.0,33130.0,33582.0,	26700,24495,32144,	27941.0,23731.0,32464.0,	0.174928	0.406823	0.173436	0.280251	33538.3	27779.7	33273	28045.3	0.828296	0.842886	Glioma tumor suppressor candidate region gene 1 protein OS=Homo sapiens GN=GLTSCR1 PE=1 SV=2
A0A087WWH3	GLTSCR1	33336,29077,38202,	33107.0,33130.0,33582.0,	26700,24495,32144,	27941.0,23731.0,32464.0,	0.174928	0.406823	0.173436	0.280251	33538.3	27779.7	33273	28045.3	0.828296	0.842886	Glioma tumor suppressor candidate region gene 1 protein OS=Homo sapiens GN=GLTSCR1 PE=1 SV=1
Q9NZM4-2	GLTSCR1	33336,29077,38202,	33107.0,33130.0,33582.0,	26700,24495,32144,	27941.0,23731.0,32464.0,	0.174928	0.406823	0.173436	0.280251	33538.3	27779.7	33273	28045.3	0.828296	0.842886	Isoform 2 of Glioma tumor suppressor candidate region gene 1 protein OS=Homo sapiens GN=GLTSCR1
V9GYH1	PANK2	41643,35423,49714,	41357.0,40360.0,43702.0,	36717,35900,32180,	38424.0,34780.0,32501.0,	0.211914	0.437703	0.0416981	0.107084	42260	34932.3	41806.3	35235	0.826605	0.842815	Pantothenate kinase 2, mitochondrial (Fragment) OS=Homo sapiens GN=PANK2 PE=1 SV=1
Q9BZ23-2	PANK2	41643,35423,49714,	41357.0,40360.0,43702.0,	36717,35900,32180,	38424.0,34780.0,32501.0,	0.211914	0.437703	0.0416981	0.107084	42260	34932.3	41806.3	35235	0.826605	0.842815	Isoform 3 of Pantothenate kinase 2, mitochondrial OS=Homo sapiens GN=PANK2
Q9BZ23-4	PANK2	41643,35423,49714,	41357.0,40360.0,43702.0,	36717,35900,32180,	38424.0,34780.0,32501.0,	0.211914	0.437703	0.0416981	0.107084	42260	34932.3	41806.3	35235	0.826605	0.842815	Isoform 4 of Pantothenate kinase 2, mitochondrial OS=Homo sapiens GN=PANK2
Q9BZ23-3	PANK2	41643,35423,49714,	41357.0,40360.0,43702.0,	36717,35900,32180,	38424.0,34780.0,32501.0,	0.211914	0.437703	0.0416981	0.107084	42260	34932.3	41806.3	35235	0.826605	0.842815	Isoform 2 of Pantothenate kinase 2, mitochondrial OS=Homo sapiens GN=PANK2
Q9BZ23	PANK2	41643,35423,49714,	41357.0,40360.0,43702.0,	36717,35900,32180,	38424.0,34780.0,32501.0,	0.211914	0.437703	0.0416981	0.107084	42260	34932.3	41806.3	35235	0.826605	0.842815	Pantothenate kinase 2, mitochondrial OS=Homo sapiens GN=PANK2 PE=1 SV=3
Q09472	EP300	584842,484727,647652,	580832.0,552294.0,569327.0,	420052,481541,523498,	439577.0,466521.0,528721.0,	0.170867	0.403724	0.0663298	0.14513	572407	475030	567484	478273	0.829882	0.842795	Histone acetyltransferase p300 OS=Homo sapiens GN=EP300 PE=1 SV=2
Q9UBD5	ORC3	135003,125814,150391,	134076.0,143352.0,132203.0,	102288,127432,113602,	107042.0,123456.0,114735.0,	0.0910182	0.333356	0.0252122	0.0800496	137069	114441	136544	115078	0.834911	0.84279	Origin recognition complex subunit 3 OS=Homo sapiens GN=ORC3 PE=1 SV=1
Q9UBD5-2	ORC3	135003,125814,150391,	134076.0,143352.0,132203.0,	102288,127432,113602,	107042.0,123456.0,114735.0,	0.0910182	0.333356	0.0252122	0.0800496	137069	114441	136544	115078	0.834911	0.84279	Isoform 2 of Origin recognition complex subunit 3 OS=Homo sapiens GN=ORC3
Q9UII4	HERC5	1016326,862509,1119445,	1009359.0,982737.0,984065.0,	743200,875856,873145,	777749.0,848541.0,881860.0,	0.1398	0.378244	0.0290807	0.0871895	999427	830734	992054	836050	0.83121	0.842747	E3 ISG15--protein ligase HERC5 OS=Homo sapiens GN=HERC5 PE=1 SV=2
P60604	UBE2G2	1073011,858398,1143227,	1065656.0,978054.0,1004973.0,	722546,854103,975551,	756136.0,827467.0,985289.0,	0.198589	0.427378	0.129222	0.225106	1.02488e+06	850733	1.01623e+06	856297	0.830082	0.842624	Ubiquitin-conjugating enzyme E2 G2 OS=Homo sapiens GN=UBE2G2 PE=1 SV=1
P60604-2	UBE2G2	1073011,858398,1143227,	1065656.0,978054.0,1004973.0,	722546,854103,975551,	756136.0,827467.0,985289.0,	0.198589	0.427378	0.129222	0.225106	1.02488e+06	850733	1.01623e+06	856297	0.830082	0.842624	Isoform 2 of Ubiquitin-conjugating enzyme E2 G2 OS=Homo sapiens GN=UBE2G2
P11047	LAMC1	6259569,5482556,7352248,	6216668.0,6246797.0,6463120.0,	5032229,5460478,5336247,	5266175.0,5290187.0,5389518.0,	0.177146	0.407502	0.00165547	0.0225413	6364791	5276318	6.30886e+06	5.31529e+06	0.828985	0.842512	Laminin subunit gamma-1 OS=Homo sapiens GN=LAMC1 PE=1 SV=3
Q9BV44	THUMPD3	3301482,2887438,3670242,	3278853.0,3289931.0,3226387.0,	2605044,2736911,2846422,	2726149.0,2651557.0,2874836.0,	0.122627	0.364158	0.0107572	0.0491903	3.28639e+06	2729459	3265057	2.75085e+06	0.830535	0.842511	THUMP domain-containing protein 3 OS=Homo sapiens GN=THUMPD3 PE=1 SV=1
Q7KZ85	SUPT6H	6129223,5259586,7150853,	6087205.0,5992738.0,6286075.0,	4701790,5280710,5382880,	4920364.0,5116014.0,5436609.0,	0.183262	0.41206	0.00974373	0.0464835	6.17989e+06	5.12179e+06	6122006	5.15766e+06	0.828784	0.842479	Transcription elongation factor SPT6 OS=Homo sapiens GN=SUPT6H PE=1 SV=2
Q9UBF2	COPG2	8091929,6978702,9082282,	8036470.0,7951499.0,7983937.0,	6020405,7303354,6749405,	6300287.0,7075588.0,6816784.0,	0.143475	0.380498	0.0299642	0.0885056	8050971	6.69105e+06	7.99064e+06	6.73089e+06	0.831087	0.842347	Coatomer subunit gamma-2 OS=Homo sapiens GN=COPG2 PE=1 SV=1
Q66K74-2	MAP1S	4577040,3934033,5161615,	4545664.0,4482410.0,4537401.0,	3567239,3963376,3813753,	3733072.0,3839766.0,3851820.0,	0.150294	0.386677	0.000439952	0.0158974	4.55756e+06	3781456	4521825	3.80822e+06	0.82971	0.842186	Isoform 2 of Microtubule-associated protein 1S OS=Homo sapiens GN=MAP1S
Q66K74	MAP1S	4577040,3934033,5161615,	4545664.0,4482410.0,4537401.0,	3567239,3963376,3813753,	3733072.0,3839766.0,3851820.0,	0.150294	0.386677	0.000439952	0.0158974	4.55756e+06	3781456	4521825	3.80822e+06	0.82971	0.842186	Microtubule-associated protein 1S OS=Homo sapiens GN=MAP1S PE=1 SV=2
Q6P161	MRPL54	737681,652300,842263,	732625.0,743228.0,740406.0,	564074,585003,702198,	590297.0,566759.0,709209.0,	0.146891	0.38508	0.117307	0.210669	744081	617092	738753	622088	0.829334	0.842079	39S ribosomal protein L54, mitochondrial OS=Homo sapiens GN=MRPL54 PE=1 SV=1
O75915	ARL6IP5	2385294,1967557,2743726,	2368946.0,2241824.0,2411921.0,	1681146,1860884,2328262,	1759298.0,1802849.0,2351504.0,	0.240664	0.461148	0.185686	0.295352	2.36553e+06	1956764	2340897	1971217	0.8272	0.842078	PRA1 family protein 3 OS=Homo sapiens GN=ARL6IP5 PE=1 SV=1
Q9UQN3-2	CHMP2B	1577407,1405779,1797728,	1566593.0,1601733.0,1580320.0,	1395097,1459870,1113233,	1459949.0,1414338.0,1124341.0,	0.156801	0.391315	0.139152	0.238351	1593638	1.32273e+06	1582882	1332876	0.830009	0.842056	Isoform 2 of Charged multivesicular body protein 2b OS=Homo sapiens GN=CHMP2B
Q9UQN3	CHMP2B	1577407,1405779,1797728,	1566593.0,1601733.0,1580320.0,	1395097,1459870,1113233,	1459949.0,1414338.0,1124341.0,	0.156801	0.391315	0.139152	0.238351	1593638	1.32273e+06	1582882	1332876	0.830009	0.842056	Charged multivesicular body protein 2b OS=Homo sapiens GN=CHMP2B PE=1 SV=1
Reverse_sp|P21397|AOFA_HUMAN	MAOA	458048,385995,531936,	454909.0,439801.0,467608.0,	340051,385318,413781,	355860.0,373302.0,417912.0,	0.194433	0.422447	0.0439104	0.111537	458660	379717	454106	382358	0.827883	0.842002	Amine oxidase [flavin-containing] A OS=Homo sapiens GN=MAOA PE=1 SV=1
Reverse_sp|P21397-2|AOFA_HUMAN	MAOA	458048,385995,531936,	454909.0,439801.0,467608.0,	340051,385318,413781,	355860.0,373302.0,417912.0,	0.194433	0.422447	0.0439104	0.111537	458660	379717	454106	382358	0.827883	0.842002	Isoform 2 of Amine oxidase [flavin-containing] A OS=Homo sapiens GN=MAOA
Q8N1W1	ARHGEF28	399428,356866,454465,	396690.0,406611.0,399504.0,	318027,340367,346700,	332811.0,329752.0,350160.0,	0.126019	0.367884	0.0036123	0.0293255	403586	335031	400935	337574	0.830135	0.841968	Rho guanine nucleotide exchange factor 28 OS=Homo sapiens GN=ARHGEF28 PE=1 SV=3
Q8N1W1-3	ARHGEF28	399428,356866,454465,	396690.0,406611.0,399504.0,	318027,340367,346700,	332811.0,329752.0,350160.0,	0.126019	0.367884	0.0036123	0.0293255	403586	335031	400935	337574	0.830135	0.841968	Isoform 3 of Rho guanine nucleotide exchange factor 28 OS=Homo sapiens GN=ARHGEF28
Q8N1W1-4	ARHGEF28	399428,356866,454465,	396690.0,406611.0,399504.0,	318027,340367,346700,	332811.0,329752.0,350160.0,	0.126019	0.367884	0.0036123	0.0293255	403586	335031	400935	337574	0.830135	0.841968	Isoform 4 of Rho guanine nucleotide exchange factor 28 OS=Homo sapiens GN=ARHGEF28
Q8N1W1-6	ARHGEF28	399428,356866,454465,	396690.0,406611.0,399504.0,	318027,340367,346700,	332811.0,329752.0,350160.0,	0.126019	0.367884	0.0036123	0.0293255	403586	335031	400935	337574	0.830135	0.841968	Isoform 6 of Rho guanine nucleotide exchange factor 28 OS=Homo sapiens GN=ARHGEF28
P62906	RPL10A	70590527,59662947,80972712,	7.0106821E7,6.7979754E7,7.1180558E7,	52552260,61864602,60643946,	5.4995442E7,5.9935367E7,6.1249426E7,	0.179392	0.409547	0.014804	0.0592273	7.04087e+07	5.83536e+07	69755711	58726745	0.828784	0.841892	60S ribosomal protein L10a OS=Homo sapiens GN=RPL10A PE=1 SV=2
Q9BW60	ELOVL1	1684970,1417888,1855529,	1673423.0,1615534.0,1631134.0,	1144686,1439706,1533808,	1197901.0,1394807.0,1549120.0,	0.181448	0.411437	0.121465	0.215647	1.6528e+06	1.37273e+06	1.64003e+06	1.38061e+06	0.830552	0.841819	Elongation of very long chain fatty acids protein 1 OS=Homo sapiens GN=ELOVL1 PE=1 SV=1
P11172	UMPS	3735211,3560275,4449586,	3709612.0,4056562.0,3911486.0,	3091000,3433905,3234984,	3234698.0,3326815.0,3267278.0,	0.122954	0.364314	0.0198359	0.0689647	3915024	3.2533e+06	3.89255e+06	3.27626e+06	0.830977	0.841675	Uridine 5'-monophosphate synthase OS=Homo sapiens GN=UMPS PE=1 SV=1
Q9Y673	ALG5	1654967,1278741,1729893,	1643625.0,1456990.0,1520693.0,	1072859,1267439,1523717,	1122734.0,1227912.0,1538929.0,	0.235918	0.456498	0.180355	0.289133	1.55453e+06	1288005	1540436	1296525	0.828548	0.841661	Dolichyl-phosphate beta-glucosyltransferase OS=Homo sapiens GN=ALG5 PE=1 SV=1
O75400	PRPF40A	12816906,11188395,14929663,	1.2729069E7,1.2748008E7,1.3124186E7,	9192456,11159765,11933465,	9619808.0,1.0811742E7,1.2052605E7,	0.18286	0.41155	0.0964575	0.184771	1.29783e+07	1.07619e+07	1.28671e+07	1.08281e+07	0.829221	0.841531	Pre-mRNA-processing factor 40 homolog A OS=Homo sapiens GN=PRPF40A PE=1 SV=2
O75400-2	PRPF40A	12816906,11188395,14929663,	1.2729069E7,1.2748008E7,1.3124186E7,	9192456,11159765,11933465,	9619808.0,1.0811742E7,1.2052605E7,	0.18286	0.41155	0.0964575	0.184771	1.29783e+07	1.07619e+07	1.28671e+07	1.08281e+07	0.829221	0.841531	Isoform 2 of Pre-mRNA-processing factor 40 homolog A OS=Homo sapiens GN=PRPF40A
Q9HB20	PLEKHA3	201840,179164,230604,	200457.0,204138.0,202716.0,	140353,183294,184764,	146878.0,177578.0,186608.0,	0.173946	0.406077	0.11531	0.208191	203869	169470	202437	170355	0.831269	0.841519	Pleckstrin homology domain-containing family A member 3 OS=Homo sapiens GN=PLEKHA3 PE=1 SV=2
K7EQ55	DAZAP1	3531655,2823205,3982367,	3507453.0,3216748.0,3500772.0,	2687414,3045971,2812565,	2812351.0,2950981.0,2840644.0,	0.212628	0.438383	0.0174244	0.0642798	3.44574e+06	2848650	3.40832e+06	2867992	0.826716	0.841467	DAZ-associated protein 1 OS=Homo sapiens GN=DAZAP1 PE=1 SV=2
Q96EP5	DAZAP1	3531655,2823205,3982367,	3507453.0,3216748.0,3500772.0,	2687414,3045971,2812565,	2812351.0,2950981.0,2840644.0,	0.212628	0.438383	0.0174244	0.0642798	3.44574e+06	2848650	3.40832e+06	2867992	0.826716	0.841467	DAZ-associated protein 1 OS=Homo sapiens GN=DAZAP1 PE=1 SV=1
K7EK33	DAZAP1	3531655,2823205,3982367,	3507453.0,3216748.0,3500772.0,	2687414,3045971,2812565,	2812351.0,2950981.0,2840644.0,	0.212628	0.438383	0.0174244	0.0642798	3.44574e+06	2848650	3.40832e+06	2867992	0.826716	0.841467	DAZ-associated protein 1 OS=Homo sapiens GN=DAZAP1 PE=1 SV=2
Q8TEM1	NUP210	1341087,1041422,1422334,	1331891.0,1186586.0,1250324.0,	837620,1027590,1286234,	876556.0,995539.0,1299072.0,	0.279996	0.495243	0.24979	0.364113	1268281	1.05048e+06	1256267	1.05706e+06	0.828272	0.841426	Nuclear pore membrane glycoprotein 210 OS=Homo sapiens GN=NUP210 PE=1 SV=3
X5D2R7	PSM8	3423584,2979527,3906343,	3400118.0,3394857.0,3433936.0,	3047778,3007581,2477814,	3189466.0,2913786.0,2502548.0,	0.151389	0.386677	0.112849	0.20536	3.43648e+06	2844391	3409637	2868600	0.827704	0.841321	Proteasome subunit beta type OS=Homo sapiens GN=PSM8 PE=1 SV=1
P28062	PSMB8	3423584,2979527,3906343,	3400118.0,3394857.0,3433936.0,	3047778,3007581,2477814,	3189466.0,2913786.0,2502548.0,	0.151389	0.386677	0.112849	0.20536	3.43648e+06	2844391	3409637	2868600	0.827704	0.841321	Proteasome subunit beta type-8 OS=Homo sapiens GN=PSMB8 PE=1 SV=3
P28062-2	PSMB8	3423584,2979527,3906343,	3400118.0,3394857.0,3433936.0,	3047778,3007581,2477814,	3189466.0,2913786.0,2502548.0,	0.151389	0.386677	0.112849	0.20536	3.43648e+06	2844391	3409637	2868600	0.827704	0.841321	Isoform 2 of Proteasome subunit beta type-8 OS=Homo sapiens GN=PSMB8
O43929	ORC4	2721503,2345208,3156331,	2702852.0,2672118.0,2774630.0,	2156261,2430582,2222749,	2256504.0,2354781.0,2244940.0,	0.172794	0.405425	0.000802907	0.0174053	2741014	2269864	2.71653e+06	2.28541e+06	0.828111	0.841296	Origin recognition complex subunit 4 OS=Homo sapiens GN=ORC4 PE=1 SV=2
O43929-2	ORC4	2721503,2345208,3156331,	2702852.0,2672118.0,2774630.0,	2156261,2430582,2222749,	2256504.0,2354781.0,2244940.0,	0.172794	0.405425	0.000802907	0.0174053	2741014	2269864	2.71653e+06	2.28541e+06	0.828111	0.841296	Isoform 2 of Origin recognition complex subunit 4 OS=Homo sapiens GN=ORC4
O43929-3	ORC4	2721503,2345208,3156331,	2702852.0,2672118.0,2774630.0,	2156261,2430582,2222749,	2256504.0,2354781.0,2244940.0,	0.172794	0.405425	0.000802907	0.0174053	2741014	2269864	2.71653e+06	2.28541e+06	0.828111	0.841296	Isoform 3 of Origin recognition complex subunit 4 OS=Homo sapiens GN=ORC4
M0QYS1	RPL13A	45278375,38465862,51409106,	4.4968119E7,4.3827876E7,4.5192126E7,	34032160,38835191,39092523,	3.5614337E7,3.7624126E7,3.9482839E7,	0.16312	0.397018	0.0147232	0.0590145	4.50511e+07	37319958	44662707	3.75738e+07	0.828391	0.841278	60S ribosomal protein L13a (Fragment) OS=Homo sapiens GN=RPL13A PE=1 SV=2
P40429	RPL13A	45278375,38465862,51409106,	4.4968119E7,4.3827876E7,4.5192126E7,	34032160,38835191,39092523,	3.5614337E7,3.7624126E7,3.9482839E7,	0.16312	0.397018	0.0147232	0.0590145	4.50511e+07	37319958	44662707	3.75738e+07	0.828391	0.841278	60S ribosomal protein L13a OS=Homo sapiens GN=RPL13A PE=1 SV=2
Q6NUQ4	TMEM214	4333532,3395265,4475118,	4303832.0,3868548.0,3933929.0,	2753639,3311269,4054503,	2881652.0,3208000.0,4094980.0,	0.242955	0.462651	0.212294	0.321092	4.06797e+06	3373137	4.03544e+06	3.39488e+06	0.829194	0.841266	Transmembrane protein 214 OS=Homo sapiens GN=TMEM214 PE=1 SV=2
Q6NUQ4-2	TMEM214	4333532,3395265,4475118,	4303832.0,3868548.0,3933929.0,	2753639,3311269,4054503,	2881652.0,3208000.0,4094980.0,	0.242955	0.462651	0.212294	0.321092	4.06797e+06	3373137	4.03544e+06	3.39488e+06	0.829194	0.841266	Isoform 2 of Transmembrane protein 214 OS=Homo sapiens GN=TMEM214
A0A087WXS7	ASNA1	13111820,11213287,15084983,	1.3021976E7,1.2776381E7,1.3260735E7,	9771008,11762863,11126569,	1.0225269E7,1.1396043E7,1.1237661E7,	0.171996	0.404683	0.019485	0.0681717	1.31367e+07	1.08868e+07	1.30197e+07	10952991	0.828733	0.841263	ATPase ASNA1 OS=Homo sapiens GN=ASNA1 PE=1 SV=1
O43681	ASNA1	13111820,11213287,15084983,	1.3021976E7,1.2776381E7,1.3260735E7,	9771008,11762863,11126569,	1.0225269E7,1.1396043E7,1.1237661E7,	0.171996	0.404683	0.019485	0.0681717	1.31367e+07	1.08868e+07	1.30197e+07	10952991	0.828733	0.841263	ATPase ASNA1 OS=Homo sapiens GN=ASNA1 PE=1 SV=2
O75643	SNRNP200	42989602,37623976,51111932,	4.2694996E7,4.2868603E7,4.4930852E7,	32392431,37815148,38846272,	3.3898335E7,3.6635857E7,3.9234091E7,	0.185256	0.414663	0.0299681	0.0885056	4.39085e+07	3.63513e+07	4.34982e+07	3.65894e+07	0.827887	0.841172	U5 small nuclear ribonucleoprotein 200 kDa helicase OS=Homo sapiens GN=SNRNP200 PE=1 SV=2
Q15477	SKIV2L	518499,481983,614386,	514945.0,549168.0,540086.0,	414707,436983,487151,	433986.0,423354.0,492013.0,	0.130499	0.369999	0.0396885	0.103771	538289	446280	534733	449784	0.829071	0.841138	Helicase SKI2W OS=Homo sapiens GN=SKIV2L PE=1 SV=3
Q13084	MRPL28	4424653,3533535,4747156,	4394331.0,4026096.0,4173073.0,	3288645,3555347,3669727,	3441536.0,3444473.0,3706365.0,	0.173654	0.406077	0.00936487	0.0458786	4.23511e+06	3504573	4.19783e+06	3.53079e+06	0.827504	0.841099	39S ribosomal protein L28, mitochondrial OS=Homo sapiens GN=MRPL28 PE=1 SV=4
A0A075B752	ANXA8L1	2250829,2193150,2686160,	2235400.0,2498862.0,2361314.0,	2084875,2182553,1655162,	2181798.0,2114485.0,1671682.0,	0.147734	0.385547	0.128409	0.224185	2376713	1.9742e+06	2365192	1.98932e+06	0.830642	0.841083	Annexin OS=Homo sapiens GN=ANXA8L1 PE=1 SV=1
Q5VT79	ANXA8L1	2250829,2193150,2686160,	2235400.0,2498862.0,2361314.0,	2084875,2182553,1655162,	2181798.0,2114485.0,1671682.0,	0.147734	0.385547	0.128409	0.224185	2376713	1.9742e+06	2365192	1.98932e+06	0.830642	0.841083	Annexin A8-like protein 1 OS=Homo sapiens GN=ANXA8L1 PE=2 SV=2
Q9UL12-2	SARDH	19215,20108,24315,	19083.0,22910.0,21373.0,	15656,17521,19741,	16383.0,16974.0,19938.0,	0.148891	0.385673	0.0983715	0.187354	21212.7	17639.3	21122	17765	0.831547	0.841066	Isoform 2 of Sarcosine dehydrogenase, mitochondrial OS=Homo sapiens GN=SARDH
Q5SYV2	SARDH	19215,20108,24315,	19083.0,22910.0,21373.0,	15656,17521,19741,	16383.0,16974.0,19938.0,	0.148891	0.385673	0.0983715	0.187354	21212.7	17639.3	21122	17765	0.831547	0.841066	Sarcosine dehydrogenase, mitochondrial OS=Homo sapiens GN=SARDH PE=1 SV=1
Q9UL12	SARDH	19215,20108,24315,	19083.0,22910.0,21373.0,	15656,17521,19741,	16383.0,16974.0,19938.0,	0.148891	0.385673	0.0983715	0.187354	21212.7	17639.3	21122	17765	0.831547	0.841066	Sarcosine dehydrogenase, mitochondrial OS=Homo sapiens GN=SARDH PE=1 SV=1
Q8WWV3	RTN4IP1	50364,40610,50485,	50018.0,46270.0,44379.0,	34050,40672,42841,	35633.0,39403.0,43268.0,	0.134344	0.371356	0.0583885	0.133769	47153	39187.7	46889	39434.7	0.831075	0.841022	Reticulon-4-interacting protein 1, mitochondrial OS=Homo sapiens GN=RTN4IP1 PE=1 SV=2
Q8WWV3-3	RTN4IP1	50364,40610,50485,	50018.0,46270.0,44379.0,	34050,40672,42841,	35633.0,39403.0,43268.0,	0.134344	0.371356	0.0583885	0.133769	47153	39187.7	46889	39434.7	0.831075	0.841022	Isoform 3 of Reticulon-4-interacting protein 1, mitochondrial OS=Homo sapiens GN=RTN4IP1
G3V1R2	RTN4IP1	50364,40610,50485,	50018.0,46270.0,44379.0,	34050,40672,42841,	35633.0,39403.0,43268.0,	0.134344	0.371356	0.0583885	0.133769	47153	39187.7	46889	39434.7	0.831075	0.841022	Reticulon-4-interacting protein 1, mitochondrial OS=Homo sapiens GN=RTN4IP1 PE=1 SV=1
Q8WWV3-2	RTN4IP1	50364,40610,50485,	50018.0,46270.0,44379.0,	34050,40672,42841,	35633.0,39403.0,43268.0,	0.134344	0.371356	0.0583885	0.133769	47153	39187.7	46889	39434.7	0.831075	0.841022	Isoform 2 of Reticulon-4-interacting protein 1, mitochondrial OS=Homo sapiens GN=RTN4IP1
O75150	RNF40	3224206,2966869,3921058,	3202105.0,3380433.0,3446871.0,	2475527,2779068,3120315,	2590606.0,2692395.0,3151461.0,	0.175624	0.40714	0.0745304	0.156593	3370711	2.79164e+06	3.34314e+06	2.81149e+06	0.828204	0.840973	E3 ubiquitin-protein ligase BRE1B OS=Homo sapiens GN=RNF40 PE=1 SV=4
P49790	NUP153	11777223,10188992,13637785,	1.1696502E7,1.1609281E7,1.1988526E7,	8669933,9973789,10834842,	9072981.0,9662741.0,1.0942998E7,	0.171344	0.403724	0.0714107	0.152986	11868000	9826188	1.17648e+07	9.89291e+06	0.827957	0.840893	Nuclear pore complex protein Nup153 OS=Homo sapiens GN=NUP153 PE=1 SV=2
P49790-3	NUP153	11777223,10188992,13637785,	1.1696502E7,1.1609281E7,1.1988526E7,	8669933,9973789,10834842,	9072981.0,9662741.0,1.0942998E7,	0.171344	0.403724	0.0714107	0.152986	11868000	9826188	1.17648e+07	9.89291e+06	0.827957	0.840893	Isoform 3 of Nuclear pore complex protein Nup153 OS=Homo sapiens GN=NUP153
P40123	CAP2	13032189,11436207,14754148,	1.2942884E7,1.3030368E7,1.29699E7,	10787303,11892219,9837686,	1.1288803E7,1.1521359E7,9935901.0,	0.132273	0.370327	0.0524068	0.125559	1.30742e+07	1.08391e+07	1.29811e+07	1.09154e+07	0.829044	0.840868	Adenylyl cyclase-associated protein 2 OS=Homo sapiens GN=CAP2 PE=1 SV=1
E9PDI2	CAP2	13032189,11436207,14754148,	1.2942884E7,1.3030368E7,1.29699E7,	10787303,11892219,9837686,	1.1288803E7,1.1521359E7,9935901.0,	0.132273	0.370327	0.0524068	0.125559	1.30742e+07	1.08391e+07	1.29811e+07	1.09154e+07	0.829044	0.840868	Adenylyl cyclase-associated protein OS=Homo sapiens GN=CAP2 PE=1 SV=1
A0A087WVC0	ALG9	154653,135864,169840,	153593.0,154802.0,149300.0,	101070,125211,156226,	105768.0,121305.0,157784.0,	0.251865	0.468881	0.255103	0.370204	153452	127502	152565	128286	0.830892	0.840859	Mannosyltransferase OS=Homo sapiens GN=ALG9 PE=3 SV=1
Q9H6U8-3	ALG9	154653,135864,169840,	153593.0,154802.0,149300.0,	101070,125211,156226,	105768.0,121305.0,157784.0,	0.251865	0.468881	0.255103	0.370204	153452	127502	152565	128286	0.830892	0.840859	Isoform 3 of Alpha-1,2-mannosyltransferase ALG9 OS=Homo sapiens GN=ALG9
A0A087WZY8	ALG9	154653,135864,169840,	153593.0,154802.0,149300.0,	101070,125211,156226,	105768.0,121305.0,157784.0,	0.251865	0.468881	0.255103	0.370204	153452	127502	152565	128286	0.830892	0.840859	Mannosyltransferase OS=Homo sapiens GN=ALG9 PE=3 SV=1
A0A087WTZ3	ALG9	154653,135864,169840,	153593.0,154802.0,149300.0,	101070,125211,156226,	105768.0,121305.0,157784.0,	0.251865	0.468881	0.255103	0.370204	153452	127502	152565	128286	0.830892	0.840859	Mannosyltransferase OS=Homo sapiens GN=ALG9 PE=3 SV=1
Q9H6U8	ALG9	154653,135864,169840,	153593.0,154802.0,149300.0,	101070,125211,156226,	105768.0,121305.0,157784.0,	0.251865	0.468881	0.255103	0.370204	153452	127502	152565	128286	0.830892	0.840859	Alpha-1,2-mannosyltransferase ALG9 OS=Homo sapiens GN=ALG9 PE=1 SV=2
A0A087WZ62		154653,135864,169840,	153593.0,154802.0,149300.0,	101070,125211,156226,	105768.0,121305.0,157784.0,	0.251865	0.468881	0.255103	0.370204	153452	127502	152565	128286	0.830892	0.840859	Mannosyltransferase OS=Homo sapiens PE=3 SV=1
Q2TAA5	ALG11	228294,189092,262385,	226729.0,215450.0,230654.0,	163831,189722,208316,	171447.0,183805.0,210395.0,	0.202779	0.429348	0.0743074	0.156248	226590	187290	224278	188549	0.826556	0.840694	GDP-Man:Man(3)GlcNAc(2)-PP-Dol alpha-1,2-mannosyltransferase OS=Homo sapiens GN=ALG11 PE=1 SV=2
O00499-6	BIN1	2093300,1814718,2413204,	2078952.0,2067681.0,2121368.0,	1683964,1972848,1579458,	1762249.0,1911322.0,1595223.0,	0.168389	0.402396	0.0634041	0.140673	2107074	1.74542e+06	2.08933e+06	1.75626e+06	0.828364	0.840586	Isoform II2 of Myc box-dependent-interacting protein 1 OS=Homo sapiens GN=BIN1
O00499	BIN1	2093300,1814718,2413204,	2078952.0,2067681.0,2121368.0,	1683964,1972848,1579458,	1762249.0,1911322.0,1595223.0,	0.168389	0.402396	0.0634041	0.140673	2107074	1.74542e+06	2.08933e+06	1.75626e+06	0.828364	0.840586	Myc box-dependent-interacting protein 1 OS=Homo sapiens GN=BIN1 PE=1 SV=1
O00499-2	BIN1	2093300,1814718,2413204,	2078952.0,2067681.0,2121368.0,	1683964,1972848,1579458,	1762249.0,1911322.0,1595223.0,	0.168389	0.402396	0.0634041	0.140673	2107074	1.74542e+06	2.08933e+06	1.75626e+06	0.828364	0.840586	Isoform IIB of Myc box-dependent-interacting protein 1 OS=Homo sapiens GN=BIN1
P20585	MSH3	912002,784440,1024464,	905749.0,893783.0,900568.0,	656121,746722,851030,	686619.0,723431.0,859522.0,	0.159315	0.394308	0.111498	0.203415	906969	751291	900033	756524	0.828354	0.840551	DNA mismatch repair protein Msh3 OS=Homo sapiens GN=MSH3 PE=1 SV=4
Q8N3X1-2	FNBP4	113775,107526,141125,	112995.0,122514.0,124058.0,	92567,100503,106927,	96870.0,97368.0,107993.0,	0.170821	0.403724	0.0189716	0.0668769	120809	99999	119856	100744	0.827747	0.840542	Isoform 2 of Formin-binding protein 4 OS=Homo sapiens GN=FNBP4
Q8N3X1	FNBP4	113775,107526,141125,	112995.0,122514.0,124058.0,	92567,100503,106927,	96870.0,97368.0,107993.0,	0.170821	0.403724	0.0189716	0.0668769	120809	99999	119856	100744	0.827747	0.840542	Formin-binding protein 4 OS=Homo sapiens GN=FNBP4 PE=1 SV=3
Q14008	CKAP5	32883995,29145049,38606314,	3.2658625E7,3.3207727E7,3.3937551E7,	24872422,30083635,28420000,	2.6028713E7,2.9145444E7,2.8703712E7,	0.161346	0.3957	0.021122	0.0715171	3.35451e+07	27792019	3.3268e+07	2.79593e+07	0.828497	0.840427	Cytoskeleton-associated protein 5 OS=Homo sapiens GN=CKAP5 PE=1 SV=3
Q14008-3	CKAP5	32883995,29145049,38606314,	3.2658625E7,3.3207727E7,3.3937551E7,	24872422,30083635,28420000,	2.6028713E7,2.9145444E7,2.8703712E7,	0.161346	0.3957	0.021122	0.0715171	3.35451e+07	27792019	3.3268e+07	2.79593e+07	0.828497	0.840427	Isoform 3 of Cytoskeleton-associated protein 5 OS=Homo sapiens GN=CKAP5
O43896	KIF1C	633654,584716,729648,	629310.0,666220.0,641407.0,	496844,571882,548351,	519939.0,554046.0,553823.0,	0.104826	0.345723	0.00280418	0.027693	649339	539026	645646	542603	0.830114	0.840403	Kinesin-like protein KIF1C OS=Homo sapiens GN=KIF1C PE=1 SV=3
P61254	RPL26	36497262,31831079,42707219,	3.6247172E7,3.6268225E7,3.7542568E7,	28350353,31490031,31994047,	2.9668376E7,3.050802E7,3.2313481E7,	0.169529	0.403123	0.00642051	0.0378593	3.70119e+07	30611477	3.6686e+07	30829959	0.827072	0.840374	60S ribosomal protein L26 OS=Homo sapiens GN=RPL26 PE=1 SV=1
P62899	RPL31	12715184,11450946,14968192,	1.2628049E7,1.304716E7,1.3158055E7,	10344477,11157370,10890077,	1.0825389E7,1.0809419E7,1.0998796E7,	0.154603	0.389431	0.00259683	0.0270932	13044774	10797308	1.29444e+07	10877868	0.827711	0.840352	60S ribosomal protein L31 OS=Homo sapiens GN=RPL31 PE=1 SV=1
Q96II5	ARAF	202935,182454,230469,	201542.0,207885.0,202594.0,	157104,178099,175586,	164405.0,172543.0,177336.0,	0.111851	0.353281	0.00458152	0.0328705	205286	170263	204007	171428	0.829394	0.840304	ARAF protein OS=Homo sapiens GN=ARAF PE=1 SV=1
P10398	ARAF	202935,182454,230469,	201542.0,207885.0,202594.0,	157104,178099,175586,	164405.0,172543.0,177336.0,	0.111851	0.353281	0.00458152	0.0328705	205286	170263	204007	171428	0.829394	0.840304	Serine/threonine-protein kinase A-Raf OS=Homo sapiens GN=ARAF PE=1 SV=2
Q96BE9	CDK4	209979,204561,249195,	208540.0,233076.0,219059.0,	162266,196061,193425,	169809.0,189946.0,195356.0,	0.107932	0.349483	0.0291549	0.0872613	221245	183917	220225	185037	0.831284	0.840218	CDK4 protein OS=Homo sapiens GN=CDK4 PE=1 SV=1
P11802	CDK4	209979,204561,249195,	208540.0,233076.0,219059.0,	162266,196061,193425,	169809.0,189946.0,195356.0,	0.107932	0.349483	0.0291549	0.0872613	221245	183917	220225	185037	0.831284	0.840218	Cyclin-dependent kinase 4 OS=Homo sapiens GN=CDK4 PE=1 SV=2
F8W1L8	CDK4	209979,204561,249195,	208540.0,233076.0,219059.0,	162266,196061,193425,	169809.0,189946.0,195356.0,	0.107932	0.349483	0.0291549	0.0872613	221245	183917	220225	185037	0.831284	0.840218	Cyclin-dependent kinase 4 (Fragment) OS=Homo sapiens GN=CDK4 PE=1 SV=1
F8VYY1	CDK4	209979,204561,249195,	208540.0,233076.0,219059.0,	162266,196061,193425,	169809.0,189946.0,195356.0,	0.107932	0.349483	0.0291549	0.0872613	221245	183917	220225	185037	0.831284	0.840218	Cyclin-dependent kinase 4 OS=Homo sapiens GN=CDK4 PE=1 SV=1
F8VYH9	CDK4	209979,204561,249195,	208540.0,233076.0,219059.0,	162266,196061,193425,	169809.0,189946.0,195356.0,	0.107932	0.349483	0.0291549	0.0872613	221245	183917	220225	185037	0.831284	0.840218	Cyclin-dependent kinase 4 (Fragment) OS=Homo sapiens GN=CDK4 PE=1 SV=1
F8VWX7	CDK4	209979,204561,249195,	208540.0,233076.0,219059.0,	162266,196061,193425,	169809.0,189946.0,195356.0,	0.107932	0.349483	0.0291549	0.0872613	221245	183917	220225	185037	0.831284	0.840218	Cyclin-dependent kinase 4 (Fragment) OS=Homo sapiens GN=CDK4 PE=1 SV=1
F8VTV8	CDK4	209979,204561,249195,	208540.0,233076.0,219059.0,	162266,196061,193425,	169809.0,189946.0,195356.0,	0.107932	0.349483	0.0291549	0.0872613	221245	183917	220225	185037	0.831284	0.840218	Cyclin-dependent kinase 4 OS=Homo sapiens GN=CDK4 PE=1 SV=1
Q92990	GLMN	972482,896324,1148219,	965815.0,1021266.0,1009360.0,	775261,906025,819960,	811301.0,877768.0,828145.0,	0.133122	0.370327	0.0039559	0.0309125	1005675	833749	998814	839071	0.829044	0.840068	Glomulin OS=Homo sapiens GN=GLMN PE=1 SV=2
A6NEM2	HCFC1	16573688,14259453,18696196,	1.6460106E7,1.6247156E7,1.6435225E7,	12515663,13567082,14892279,	1.3097505E7,1.3143984E7,1.5040954E7,	0.142787	0.380166	0.0533958	0.126993	16509779	1.36583e+07	16380829	1.37608e+07	0.827288	0.840056	Host cell factor 1 OS=Homo sapiens GN=HCFC1 PE=1 SV=2
P51610-4	HCFC1	16573688,14259453,18696196,	1.6460106E7,1.6247156E7,1.6435225E7,	12515663,13567082,14892279,	1.3097505E7,1.3143984E7,1.5040954E7,	0.142787	0.380166	0.0533958	0.126993	16509779	1.36583e+07	16380829	1.37608e+07	0.827288	0.840056	Isoform 4 of Host cell factor 1 OS=Homo sapiens GN=HCFC1
Reverse_sp|O96020-2|CCNE2_HUMAN	CCNE2	3203839,2737246,3744914,	3181886.0,3118810.0,3292037.0,	2484026,2744617,2771878,	2599511.0,2659028.0,2799554.0,	0.185805	0.415364	0.0030391	0.0278927	3.22867e+06	2.66684e+06	3.19758e+06	2686031	0.825988	0.840021	Isoform Short of G1/S-specific cyclin-E2 OS=Homo sapiens GN=CCNE2
Reverse_tr|I6L961|I6L961_HUMAN	CCNE2	3203839,2737246,3744914,	3181886.0,3118810.0,3292037.0,	2484026,2744617,2771878,	2599511.0,2659028.0,2799554.0,	0.185805	0.415364	0.0030391	0.0278927	3.22867e+06	2.66684e+06	3.19758e+06	2686031	0.825988	0.840021	CCNE2 protein OS=Homo sapiens GN=CCNE2 PE=1 SV=1
Reverse_sp|O96020|CCNE2_HUMAN	CCNE2	3203839,2737246,3744914,	3181886.0,3118810.0,3292037.0,	2484026,2744617,2771878,	2599511.0,2659028.0,2799554.0,	0.185805	0.415364	0.0030391	0.0278927	3.22867e+06	2.66684e+06	3.19758e+06	2686031	0.825988	0.840021	G1/S-specific cyclin-E2 OS=Homo sapiens GN=CCNE2 PE=1 SV=1
Reverse_tr|Q8WUE3|Q8WUE3_HUMAN	CCNE2	3203839,2737246,3744914,	3181886.0,3118810.0,3292037.0,	2484026,2744617,2771878,	2599511.0,2659028.0,2799554.0,	0.185805	0.415364	0.0030391	0.0278927	3.22867e+06	2.66684e+06	3.19758e+06	2686031	0.825988	0.840021	CCNE2 protein OS=Homo sapiens GN=CCNE2 PE=1 SV=1
Q15527	SURF2	23213,20743,27711,	23053.0,23634.0,24359.0,	24227,18609,16138,	25353.0,18027.0,16298.0,	0.251328	0.468632	0.304693	0.423754	23889	19658	23682	19892.7	0.822889	0.839991	Surfeit locus protein 2 OS=Homo sapiens GN=SURF2 PE=1 SV=3
E9PAV3-2	NACA	4665132,3813391,5203547,	4633161.0,4344961.0,4574267.0,	3834000,4039472,3423658,	4012238.0,3913495.0,3457834.0,	0.178431	0.408434	0.0329644	0.0936785	4560690	3765710	4517463	3.79452e+06	0.825689	0.839968	Isoform 2 of Nascent polypeptide-associated complex subunit alpha, muscle-specific form OS=Homo sapiens GN=NACA
Q13765	NACA	4665132,3813391,5203547,	4633161.0,4344961.0,4574267.0,	3834000,4039472,3423658,	4012238.0,3913495.0,3457834.0,	0.178431	0.408434	0.0329644	0.0936785	4560690	3765710	4517463	3.79452e+06	0.825689	0.839968	Nascent polypeptide-associated complex subunit alpha OS=Homo sapiens GN=NACA PE=1 SV=1
H0YHX9	NACA	4665132,3813391,5203547,	4633161.0,4344961.0,4574267.0,	3834000,4039472,3423658,	4012238.0,3913495.0,3457834.0,	0.178431	0.408434	0.0329644	0.0936785	4560690	3765710	4517463	3.79452e+06	0.825689	0.839968	Nascent polypeptide-associated complex subunit alpha (Fragment) OS=Homo sapiens GN=NACA PE=1 SV=1
E9PAV3	NACA	4665132,3813391,5203547,	4633161.0,4344961.0,4574267.0,	3834000,4039472,3423658,	4012238.0,3913495.0,3457834.0,	0.178431	0.408434	0.0329644	0.0936785	4560690	3765710	4517463	3.79452e+06	0.825689	0.839968	Nascent polypeptide-associated complex subunit alpha, muscle-specific form OS=Homo sapiens GN=NACA PE=1 SV=1
F8VZJ2	NACA	4665132,3813391,5203547,	4633161.0,4344961.0,4574267.0,	3834000,4039472,3423658,	4012238.0,3913495.0,3457834.0,	0.178431	0.408434	0.0329644	0.0936785	4560690	3765710	4517463	3.79452e+06	0.825689	0.839968	Nascent polypeptide-associated complex subunit alpha OS=Homo sapiens GN=NACA PE=1 SV=1
Q8NFH4	NUP37	4768114,3650378,5255185,	4735438.0,4159225.0,4619662.0,	3722527,3918083,3623625,	3895585.0,3795896.0,3659799.0,	0.230395	0.451963	0.0407321	0.105577	4.55789e+06	3754745	4504775	3783760	0.82379	0.839944	Nucleoporin Nup37 OS=Homo sapiens GN=NUP37 PE=1 SV=1
P29372-4	MPG	473682,394235,500893,	470435.0,449188.0,440318.0,	368617,376138,388238,	385753.0,364406.0,392112.0,	0.129242	0.3694	0.00412311	0.031562	456270	377664	453314	380757	0.827721	0.839942	Isoform 3 of DNA-3-methyladenine glycosylase OS=Homo sapiens GN=MPG
A2IDA3	MPG	473682,394235,500893,	470435.0,449188.0,440318.0,	368617,376138,388238,	385753.0,364406.0,392112.0,	0.129242	0.3694	0.00412311	0.031562	456270	377664	453314	380757	0.827721	0.839942	DNA-3-methyladenine glycosylase (Fragment) OS=Homo sapiens GN=MPG PE=1 SV=1
P29372-5	MPG	473682,394235,500893,	470435.0,449188.0,440318.0,	368617,376138,388238,	385753.0,364406.0,392112.0,	0.129242	0.3694	0.00412311	0.031562	456270	377664	453314	380757	0.827721	0.839942	Isoform 4 of DNA-3-methyladenine glycosylase OS=Homo sapiens GN=MPG
P29372	MPG	473682,394235,500893,	470435.0,449188.0,440318.0,	368617,376138,388238,	385753.0,364406.0,392112.0,	0.129242	0.3694	0.00412311	0.031562	456270	377664	453314	380757	0.827721	0.839942	DNA-3-methyladenine glycosylase OS=Homo sapiens GN=MPG PE=1 SV=3
P29372-2	MPG	473682,394235,500893,	470435.0,449188.0,440318.0,	368617,376138,388238,	385753.0,364406.0,392112.0,	0.129242	0.3694	0.00412311	0.031562	456270	377664	453314	380757	0.827721	0.839942	Isoform 2 of DNA-3-methyladenine glycosylase OS=Homo sapiens GN=MPG
O00178	GTPBP1	2020947,1724655,2276305,	2007097.0,1965064.0,2001027.0,	1665249,1793133,1520805,	1742667.0,1737213.0,1535987.0,	0.14802	0.385547	0.0383577	0.102195	2.0073e+06	1659729	1.99106e+06	1.67196e+06	0.826846	0.83973	GTP-binding protein 1 OS=Homo sapiens GN=GTPBP1 PE=1 SV=3
Q01433-5	AMPD2	421960,394247,478585,	419065.0,449201.0,420705.0,	376960,388817,308075,	394480.0,376688.0,311146.0,	0.10563	0.347132	0.0984646	0.187373	431597	357951	429657	360771	0.829363	0.839673	Isoform 5 of AMP deaminase 2 OS=Homo sapiens GN=AMPD2
Q01433-4	AMPD2	421960,394247,478585,	419065.0,449201.0,420705.0,	376960,388817,308075,	394480.0,376688.0,311146.0,	0.10563	0.347132	0.0984646	0.187373	431597	357951	429657	360771	0.829363	0.839673	Isoform Ex1B-3 of AMP deaminase 2 OS=Homo sapiens GN=AMPD2
Q01433-3	AMPD2	421960,394247,478585,	419065.0,449201.0,420705.0,	376960,388817,308075,	394480.0,376688.0,311146.0,	0.10563	0.347132	0.0984646	0.187373	431597	357951	429657	360771	0.829363	0.839673	Isoform Ex1A-3 of AMP deaminase 2 OS=Homo sapiens GN=AMPD2
Q01433-2	AMPD2	421960,394247,478585,	419065.0,449201.0,420705.0,	376960,388817,308075,	394480.0,376688.0,311146.0,	0.10563	0.347132	0.0984646	0.187373	431597	357951	429657	360771	0.829363	0.839673	Isoform Ex1A-2-3 of AMP deaminase 2 OS=Homo sapiens GN=AMPD2
Q01433	AMPD2	421960,394247,478585,	419065.0,449201.0,420705.0,	376960,388817,308075,	394480.0,376688.0,311146.0,	0.10563	0.347132	0.0984646	0.187373	431597	357951	429657	360771	0.829363	0.839673	AMP deaminase 2 OS=Homo sapiens GN=AMPD2 PE=1 SV=2
H0Y360	AMPD2	421960,394247,478585,	419065.0,449201.0,420705.0,	376960,388817,308075,	394480.0,376688.0,311146.0,	0.10563	0.347132	0.0984646	0.187373	431597	357951	429657	360771	0.829363	0.839673	AMP deaminase 2 (Fragment) OS=Homo sapiens GN=AMPD2 PE=1 SV=1
Reverse_sp|P19878|NCF2_HUMAN	NCF2	4038,3957,6187,	4010.0,4508.0,5438.0,	3606,3164,4832,	3773.0,3065.0,4880.0,	0.392604	0.587369	0.333345	0.451953	4727.33	3867.33	4652	3906	0.818079	0.839639	Neutrophil cytosol factor 2 OS=Homo sapiens GN=NCF2 PE=1 SV=2
Reverse_tr|B1ALB7|B1ALB7_HUMAN	NCF2	4038,3957,6187,	4010.0,4508.0,5438.0,	3606,3164,4832,	3773.0,3065.0,4880.0,	0.392604	0.587369	0.333345	0.451953	4727.33	3867.33	4652	3906	0.818079	0.839639	Neutrophil cytosol factor 2 (Fragment) OS=Homo sapiens GN=NCF2 PE=1 SV=1
Reverse_sp|P19878-4|NCF2_HUMAN	NCF2	4038,3957,6187,	4010.0,4508.0,5438.0,	3606,3164,4832,	3773.0,3065.0,4880.0,	0.392604	0.587369	0.333345	0.451953	4727.33	3867.33	4652	3906	0.818079	0.839639	Isoform 4 of Neutrophil cytosol factor 2 OS=Homo sapiens GN=NCF2
Reverse_sp|P19878-3|NCF2_HUMAN	NCF2	4038,3957,6187,	4010.0,4508.0,5438.0,	3606,3164,4832,	3773.0,3065.0,4880.0,	0.392604	0.587369	0.333345	0.451953	4727.33	3867.33	4652	3906	0.818079	0.839639	Isoform 3 of Neutrophil cytosol factor 2 OS=Homo sapiens GN=NCF2
Reverse_sp|P19878-2|NCF2_HUMAN	NCF2	4038,3957,6187,	4010.0,4508.0,5438.0,	3606,3164,4832,	3773.0,3065.0,4880.0,	0.392604	0.587369	0.333345	0.451953	4727.33	3867.33	4652	3906	0.818079	0.839639	Isoform 2 of Neutrophil cytosol factor 2 OS=Homo sapiens GN=NCF2
Q9NPA2	MMP25	187196,181915,230383,	185912.0,207272.0,202522.0,	161412,177078,158082,	168916.0,171555.0,159659.0,	0.143073	0.380352	0.0212189	0.071715	199831	165524	198569	166710	0.828319	0.839558	Matrix metalloproteinase-25 OS=Homo sapiens GN=MMP25 PE=1 SV=1
D6RBL4	METTL14	119194,111741,156259,	118377.0,127317.0,137362.0,	113566,103953,101031,	118845.0,100711.0,102039.0,	0.233903	0.455118	0.0629852	0.140183	129065	106183	127685	107198	0.822714	0.839551	N6-adenosine-methyltransferase subunit METTL14 (Fragment) OS=Homo sapiens GN=METTL14 PE=1 SV=2
Q9HCE5	METTL14	119194,111741,156259,	118377.0,127317.0,137362.0,	113566,103953,101031,	118845.0,100711.0,102039.0,	0.233903	0.455118	0.0629852	0.140183	129065	106183	127685	107198	0.822714	0.839551	N6-adenosine-methyltransferase subunit METTL14 OS=Homo sapiens GN=METTL14 PE=1 SV=2
Reverse_sp|Q8N556-2|AFAP1_HUMAN	AFAP1	236080,190828,245100,	234462.0,217428.0,215459.0,	170652,185604,199860,	178585.0,179816.0,201855.0,	0.133586	0.370327	0.0228507	0.0752661	224003	185372	222450	186752	0.827544	0.839525	Isoform 2 of Actin filament-associated protein 1 OS=Homo sapiens GN=AFAP1
P19387	POLR2C	1366667,1254972,1683511,	1357299.0,1429907.0,1479918.0,	1132870,1213592,1208118,	1185534.0,1175744.0,1220176.0,	0.186514	0.415449	0.0142971	0.058523	1435050	1184860	1.42237e+06	1193818	0.825658	0.839313	DNA-directed RNA polymerase II subunit RPB3 OS=Homo sapiens GN=POLR2C PE=1 SV=2
Q8WVC0	LEO1	2037305,1813913,2487933,	2023341.0,2066763.0,2187058.0,	1688077,1766922,1772412,	1766550.0,1711815.0,1790104.0,	0.200581	0.428303	0.00974621	0.0464835	2.11305e+06	1.74247e+06	2.09239e+06	1.75616e+06	0.824623	0.839307	RNA polymerase-associated protein LEO1 OS=Homo sapiens GN=LEO1 PE=1 SV=1
O94804	STK10	10469470,9300364,11627628,	1.0397722E7,1.0596793E7,1.0221471E7,	8282757,9503609,8242355,	8667818.0,9207230.0,8324641.0,	0.0994155	0.341384	0.0125709	0.0546607	1.04658e+07	8.67624e+06	1.04053e+07	8.73323e+06	0.829007	0.839304	Serine/threonine-protein kinase 10 OS=Homo sapiens GN=STK10 PE=1 SV=1
P19447	ERCC3	2910301,2353859,3401066,	2890348.0,2681968.0,2989758.0,	2031386,2376927,2730036,	2125816.0,2302792.0,2757282.0,	0.243991	0.463328	0.119131	0.212621	2.88841e+06	2.37945e+06	2.85402e+06	2.3953e+06	0.823793	0.83927	TFIIH basal transcription factor complex helicase XPB subunit OS=Homo sapiens GN=ERCC3 PE=1 SV=1
A0A096LNL2	ALG13	97786,90600,111327,	97115.0,103229.0,97864.0,	75121,89152,84428,	78613.0,86371.0,85270.0,	0.0905178	0.333074	0.00763829	0.0416665	99904.3	82900.3	99402.7	83418	0.829797	0.839193	Putative bifunctional UDP-N-acetylglucosamine transferase and deubiquitinase ALG13 OS=Homo sapiens GN=ALG13 PE=1 SV=1
H7C5G1	IAH1	387668,355050,449912,	385011.0,404542.0,395503.0,	339188,359469,288343,	354957.0,348259.0,291222.0,	0.126478	0.367884	0.0787203	0.160672	397543	329000	395019	331479	0.827583	0.839149	Isoamyl acetate-hydrolyzing esterase 1 homolog (Fragment) OS=Homo sapiens GN=IAH1 PE=1 SV=1
C9JE02	IAH1	387668,355050,449912,	385011.0,404542.0,395503.0,	339188,359469,288343,	354957.0,348259.0,291222.0,	0.126478	0.367884	0.0787203	0.160672	397543	329000	395019	331479	0.827583	0.839149	Isoamyl acetate-hydrolyzing esterase 1 homolog OS=Homo sapiens GN=IAH1 PE=1 SV=1
Q2TAA2	IAH1	387668,355050,449912,	385011.0,404542.0,395503.0,	339188,359469,288343,	354957.0,348259.0,291222.0,	0.126478	0.367884	0.0787203	0.160672	397543	329000	395019	331479	0.827583	0.839149	Isoamyl acetate-hydrolyzing esterase 1 homolog OS=Homo sapiens GN=IAH1 PE=1 SV=1
C9JDY4	IAH1	387668,355050,449912,	385011.0,404542.0,395503.0,	339188,359469,288343,	354957.0,348259.0,291222.0,	0.126478	0.367884	0.0787203	0.160672	397543	329000	395019	331479	0.827583	0.839149	Isoamyl acetate-hydrolyzing esterase 1 homolog (Fragment) OS=Homo sapiens GN=IAH1 PE=1 SV=1
C9J5J2	IAH1	387668,355050,449912,	385011.0,404542.0,395503.0,	339188,359469,288343,	354957.0,348259.0,291222.0,	0.126478	0.367884	0.0787203	0.160672	397543	329000	395019	331479	0.827583	0.839149	Isoamyl acetate-hydrolyzing esterase 1 homolog (Fragment) OS=Homo sapiens GN=IAH1 PE=1 SV=1
Q2TAA2-2	IAH1	387668,355050,449912,	385011.0,404542.0,395503.0,	339188,359469,288343,	354957.0,348259.0,291222.0,	0.126478	0.367884	0.0787203	0.160672	397543	329000	395019	331479	0.827583	0.839149	Isoform 2 of Isoamyl acetate-hydrolyzing esterase 1 homolog OS=Homo sapiens GN=IAH1
H3BRE8	RPAP1	212709,189577,248900,	211250.0,216002.0,218798.0,	163292,191926,183474,	170882.0,185940.0,185305.0,	0.149092	0.386004	0.009653	0.0463255	217062	179564	215350	180709	0.827248	0.839141	RNA polymerase II-associated protein 1 OS=Homo sapiens GN=RPAP1 PE=1 SV=1
Q9BWH6	RPAP1	212709,189577,248900,	211250.0,216002.0,218798.0,	163292,191926,183474,	170882.0,185940.0,185305.0,	0.149092	0.386004	0.009653	0.0463255	217062	179564	215350	180709	0.827248	0.839141	RNA polymerase II-associated protein 1 OS=Homo sapiens GN=RPAP1 PE=1 SV=3
Q9BWH6-2	RPAP1	212709,189577,248900,	211250.0,216002.0,218798.0,	163292,191926,183474,	170882.0,185940.0,185305.0,	0.149092	0.386004	0.009653	0.0463255	217062	179564	215350	180709	0.827248	0.839141	Isoform 2 of RNA polymerase II-associated protein 1 OS=Homo sapiens GN=RPAP1
Q9UKV8-2	AGO2	934480,943172,1068289,	928074.0,1074645.0,939097.0,	786946,893888,771289,	823528.0,866009.0,778988.0,	0.047451	0.317016	0.058569	0.13395	981980	817374	980605	822842	0.832373	0.839116	Isoform 2 of Protein argonaute-2 OS=Homo sapiens GN=AGO2
Q9UKV8	AGO2	934480,943172,1068289,	928074.0,1074645.0,939097.0,	786946,893888,771289,	823528.0,866009.0,778988.0,	0.047451	0.317016	0.058569	0.13395	981980	817374	980605	822842	0.832373	0.839116	Protein argonaute-2 OS=Homo sapiens GN=AGO2 PE=1 SV=3
P55884	EIF3B	27724613,23835285,31346298,	2.7534618E7,2.715782E7,2.7555525E7,	22127824,24895895,21519010,	2.315654E7,2.4119505E7,2.1733842E7,	0.144614	0.381508	0.0208031	0.0707924	2.76354e+07	2.28476e+07	2.7416e+07	2.30033e+07	0.82675	0.839047	Eukaryotic translation initiation factor 3 subunit B OS=Homo sapiens GN=EIF3B PE=1 SV=3
P55884-2	EIF3B	27724613,23835285,31346298,	2.7534618E7,2.715782E7,2.7555525E7,	22127824,24895895,21519010,	2.315654E7,2.4119505E7,2.1733842E7,	0.144614	0.381508	0.0208031	0.0707924	2.76354e+07	2.28476e+07	2.7416e+07	2.30033e+07	0.82675	0.839047	Isoform 2 of Eukaryotic translation initiation factor 3 subunit B OS=Homo sapiens GN=EIF3B
Q9BZQ8	FAM129A	1298377,1048058,1402616,	1289476.0,1194149.0,1232992.0,	932102,1136615,1031501,	975433.0,1101167.0,1041796.0,	0.166642	0.400895	0.0139251	0.0579622	1.24968e+06	1033406	1.23887e+06	1.03947e+06	0.826934	0.839042	Protein Niban OS=Homo sapiens GN=FAM129A PE=1 SV=1
Q8NCE2-3	MTMR14	475224,423755,579082,	471967.0,482825.0,509052.0,	362447,461042,398182,	379297.0,446664.0,402157.0,	0.201669	0.428468	0.0377178	0.101392	492687	407224	487948	409373	0.826536	0.838968	Isoform 3 of Myotubularin-related protein 14 OS=Homo sapiens GN=MTMR14
B4DJ23	MTMR14	475224,423755,579082,	471967.0,482825.0,509052.0,	362447,461042,398182,	379297.0,446664.0,402157.0,	0.201669	0.428468	0.0377178	0.101392	492687	407224	487948	409373	0.826536	0.838968	Myotubularin-related protein 14 OS=Homo sapiens GN=MTMR14 PE=1 SV=1
Q8NCE2	MTMR14	475224,423755,579082,	471967.0,482825.0,509052.0,	362447,461042,398182,	379297.0,446664.0,402157.0,	0.201669	0.428468	0.0377178	0.101392	492687	407224	487948	409373	0.826536	0.838968	Myotubularin-related protein 14 OS=Homo sapiens GN=MTMR14 PE=1 SV=2
Q8NCE2-2	MTMR14	475224,423755,579082,	471967.0,482825.0,509052.0,	362447,461042,398182,	379297.0,446664.0,402157.0,	0.201669	0.428468	0.0377178	0.101392	492687	407224	487948	409373	0.826536	0.838968	Isoform 2 of Myotubularin-related protein 14 OS=Homo sapiens GN=MTMR14
A0A087WTZ0	MTMR14	475224,423755,579082,	471967.0,482825.0,509052.0,	362447,461042,398182,	379297.0,446664.0,402157.0,	0.201669	0.428468	0.0377178	0.101392	492687	407224	487948	409373	0.826536	0.838968	Myotubularin-related protein 14 OS=Homo sapiens GN=MTMR14 PE=1 SV=1
O00410-3	IPO5	31089818,27152658,37095218,	3.0876755E7,3.0937621E7,3.2609213E7,	23995119,29154863,25597804,	2.5110638E7,2.8245649E7,2.5853353E7,	0.188229	0.416267	0.0159292	0.0615555	3.17792e+07	26249262	3.14745e+07	2.64032e+07	0.825988	0.838876	Isoform 3 of Importin-5 OS=Homo sapiens GN=IPO5
O00410	IPO5	31089818,27152658,37095218,	3.0876755E7,3.0937621E7,3.2609213E7,	23995119,29154863,25597804,	2.5110638E7,2.8245649E7,2.5853353E7,	0.188229	0.416267	0.0159292	0.0615555	3.17792e+07	26249262	3.14745e+07	2.64032e+07	0.825988	0.838876	Importin-5 OS=Homo sapiens GN=IPO5 PE=1 SV=4
Q92734	TFG	12400639,10948391,14310469,	1.2315652E7,1.2474549E7,1.2579867E7,	10402700,11450965,9273037,	1.0886314E7,1.1093854E7,9365609.0,	0.14543	0.383099	0.0636829	0.141031	1.25532e+07	1.03756e+07	1.24567e+07	1.04486e+07	0.82653	0.838794	Protein TFG OS=Homo sapiens GN=TFG PE=1 SV=2
Q92734-2	TFG	12400639,10948391,14310469,	1.2315652E7,1.2474549E7,1.2579867E7,	10402700,11450965,9273037,	1.0886314E7,1.1093854E7,9365609.0,	0.14543	0.383099	0.0636829	0.141031	1.25532e+07	1.03756e+07	1.24567e+07	1.04486e+07	0.82653	0.838794	Isoform 2 of Protein TFG OS=Homo sapiens GN=TFG
I3NI32	DHODH	182566,138465,190854,	181314.0,157766.0,167773.0,	118848,138712,164721,	124372.0,134385.0,166365.0,	0.230603	0.452008	0.152416	0.254932	170628	140760	168951	141707	0.824953	0.838748	Dihydroorotate dehydrogenase (quinone), mitochondrial OS=Homo sapiens GN=DHODH PE=1 SV=1
Q02127	DHODH	182566,138465,190854,	181314.0,157766.0,167773.0,	118848,138712,164721,	124372.0,134385.0,166365.0,	0.230603	0.452008	0.152416	0.254932	170628	140760	168951	141707	0.824953	0.838748	Dihydroorotate dehydrogenase (quinone), mitochondrial OS=Homo sapiens GN=DHODH PE=1 SV=3
O00232	PSMD12	32775106,27403977,37866526,	3.2550513E7,3.1223985E7,3.3287257E7,	26432588,29623209,24797947,	2.7661449E7,2.8699408E7,2.5045523E7,	0.189514	0.417536	0.0227461	0.074937	3.26819e+07	26951248	3.23539e+07	27135460	0.824654	0.838707	26S proteasome non-ATPase regulatory subunit 12 OS=Homo sapiens GN=PSMD12 PE=1 SV=3
Q9UBB6-2	NCDN	928207,753309,992047,	921846.0,858317.0,872076.0,	658611,789744,762270,	689229.0,765115.0,769880.0,	0.151465	0.386677	0.0141235	0.0584215	891188	736875	884080	741408	0.826846	0.838621	Isoform 2 of Neurochondrin OS=Homo sapiens GN=NCDN
Q9UBB6-3	NCDN	928207,753309,992047,	921846.0,858317.0,872076.0,	658611,789744,762270,	689229.0,765115.0,769880.0,	0.151465	0.386677	0.0141235	0.0584215	891188	736875	884080	741408	0.826846	0.838621	Isoform 3 of Neurochondrin OS=Homo sapiens GN=NCDN
Q9UBB6	NCDN	928207,753309,992047,	921846.0,858317.0,872076.0,	658611,789744,762270,	689229.0,765115.0,769880.0,	0.151465	0.386677	0.0141235	0.0584215	891188	736875	884080	741408	0.826846	0.838621	Neurochondrin OS=Homo sapiens GN=NCDN PE=1 SV=1
Q9NSK0-3	KLC4	6751895,6210401,8047406,	6705627.0,7076107.0,7074216.0,	5467392,6255030,5650089,	5721570.0,6059964.0,5706495.0,	0.142963	0.380166	0.00269337	0.0274967	7003234	5790837	6.95198e+06	5829343	0.82688	0.838515	Isoform 3 of Kinesin light chain 4 OS=Homo sapiens GN=KLC4
Q9NSK0	KLC4	6751895,6210401,8047406,	6705627.0,7076107.0,7074216.0,	5467392,6255030,5650089,	5721570.0,6059964.0,5706495.0,	0.142963	0.380166	0.00269337	0.0274967	7003234	5790837	6.95198e+06	5829343	0.82688	0.838515	Kinesin light chain 4 OS=Homo sapiens GN=KLC4 PE=1 SV=3
D6RAZ6	TMEM192	1099879,1621887,1384741,	1092342.0,1847973.0,1217282.0,	1004420,1203689,1256245,	1051116.0,1166152.0,1268788.0,	0.296196	0.509328	0.44213	0.554955	1.36884e+06	1.15478e+06	1.38587e+06	1.16202e+06	0.843625	0.838479	Transmembrane protein 192 (Fragment) OS=Homo sapiens GN=TMEM192 PE=1 SV=1
Q8IY95	TMEM192	1099879,1621887,1384741,	1092342.0,1847973.0,1217282.0,	1004420,1203689,1256245,	1051116.0,1166152.0,1268788.0,	0.296196	0.509328	0.44213	0.554955	1.36884e+06	1.15478e+06	1.38587e+06	1.16202e+06	0.843625	0.838479	Transmembrane protein 192 OS=Homo sapiens GN=TMEM192 PE=1 SV=1
Q8IY95-2	TMEM192	1099879,1621887,1384741,	1092342.0,1847973.0,1217282.0,	1004420,1203689,1256245,	1051116.0,1166152.0,1268788.0,	0.296196	0.509328	0.44213	0.554955	1.36884e+06	1.15478e+06	1.38587e+06	1.16202e+06	0.843625	0.838479	Isoform 2 of Transmembrane protein 192 OS=Homo sapiens GN=TMEM192
P29590	PML	12141522,9709476,13300221,	1.2058315E7,1.1062931E7,1.1691792E7,	8637882,9950074,10404656,	9039448.0,9639771.0,1.0508526E7,	0.18292	0.41155	0.0273705	0.0840129	11717073	9664204	11604346	9.72925e+06	0.824797	0.838414	Protein PML OS=Homo sapiens GN=PML PE=1 SV=3
Q8TAE8	GADD45GIP1	2006684,1639145,2224540,	1992932.0,1867635.0,1955523.0,	1498880,1661303,1680606,	1568563.0,1609495.0,1697385.0,	0.173395	0.405912	0.00413301	0.031562	1.95679e+06	1.6136e+06	1.9387e+06	1.62515e+06	0.824614	0.838268	Growth arrest and DNA damage-inducible proteins-interacting protein 1 OS=Homo sapiens GN=GADD45GIP1 PE=1 SV=1
Q9UJW0	DCTN4	3767985,3318730,4315887,	3742159.0,3781344.0,3793956.0,	3151180,3360980,2903952,	3297674.0,3256165.0,2932940.0,	0.134351	0.371356	0.0319267	0.0916161	3.80087e+06	3138704	3.77249e+06	3.16226e+06	0.825786	0.838243	Dynactin subunit 4 OS=Homo sapiens GN=DCTN4 PE=1 SV=1
J3KSK1	PSMD12	4802797,3838831,5167655,	4769888.0,4373950.0,4542722.0,	3672114,4116488,3604777,	3842833.0,3988115.0,3640767.0,	0.168677	0.402396	0.00878027	0.0441462	4.60309e+06	3797793	4.56219e+06	3823905	0.825052	0.838174	26S proteasome non-ATPase regulatory subunit 12 OS=Homo sapiens GN=PSMD12 PE=1 SV=1
J3KTJ5	PSMD12	4802797,3838831,5167655,	4769888.0,4373950.0,4542722.0,	3672114,4116488,3604777,	3842833.0,3988115.0,3640767.0,	0.168677	0.402396	0.00878027	0.0441462	4.60309e+06	3797793	4.56219e+06	3823905	0.825052	0.838174	26S proteasome non-ATPase regulatory subunit 12 OS=Homo sapiens GN=PSMD12 PE=1 SV=1
P52597	HNRNPF	22812140,20143256,27816266,	2.2655787E7,2.2951126E7,2.4452363E7,	18366294,19712950,20198034,	1.9220123E7,1.9098172E7,2.0399663E7,	0.200263	0.427896	0.00688675	0.0394579	23590554	1.94258e+07	23353092	1.95727e+07	0.823455	0.838118	Heterogeneous nuclear ribonucleoprotein F OS=Homo sapiens GN=HNRNPF PE=1 SV=3
E9PGH5	CYP2U1	9207,10153,10590,	9143.0,11568.0,9309.0,	8450,9591,6957,	8842.0,9291.0,7026.0,	0.150605	0.386677	0.196835	0.305489	9983.33	8332.67	10006.7	8386.33	0.834658	0.838075	Cytochrome P450 2U1 OS=Homo sapiens GN=CYP2U1 PE=1 SV=1
Q7Z449	CYP2U1	9207,10153,10590,	9143.0,11568.0,9309.0,	8450,9591,6957,	8842.0,9291.0,7026.0,	0.150605	0.386677	0.196835	0.305489	9983.33	8332.67	10006.7	8386.33	0.834658	0.838075	Cytochrome P450 2U1 OS=Homo sapiens GN=CYP2U1 PE=1 SV=1
Reverse_sp|O75376|NCOR1_HUMAN	NCOR1	221655,190664,241448,	220136.0,217241.0,212249.0,	197460,194180,148176,	206640.0,188124.0,149655.0,	0.155542	0.389557	0.169636	0.275937	217922	179939	216542	181473	0.825701	0.83805	Nuclear receptor corepressor 1 OS=Homo sapiens GN=NCOR1 PE=1 SV=2
Reverse_tr|A0A088AWL3|A0A088AWL3_HUMAN	NCOR1	221655,190664,241448,	220136.0,217241.0,212249.0,	197460,194180,148176,	206640.0,188124.0,149655.0,	0.155542	0.389557	0.169636	0.275937	217922	179939	216542	181473	0.825701	0.83805	Nuclear receptor corepressor 1 OS=Homo sapiens GN=NCOR1 PE=1 SV=1
Reverse_sp|O75376-2|NCOR1_HUMAN	NCOR1	221655,190664,241448,	220136.0,217241.0,212249.0,	197460,194180,148176,	206640.0,188124.0,149655.0,	0.155542	0.389557	0.169636	0.275937	217922	179939	216542	181473	0.825701	0.83805	Isoform 2 of Nuclear receptor corepressor 1 OS=Homo sapiens GN=NCOR1
O43639	NCK2	574846,486264,717108,	570907.0,554047.0,630387.0,	490848,518336,450603,	513668.0,502172.0,455102.0,	0.251209	0.468595	0.0346533	0.0961491	592739	486596	585114	490314	0.820927	0.837981	Cytoplasmic protein NCK2 OS=Homo sapiens GN=NCK2 PE=1 SV=2
E7EPF5	NCK2	574846,486264,717108,	570907.0,554047.0,630387.0,	490848,518336,450603,	513668.0,502172.0,455102.0,	0.251209	0.468595	0.0346533	0.0961491	592739	486596	585114	490314	0.820927	0.837981	Cytoplasmic protein NCK2 (Fragment) OS=Homo sapiens GN=NCK2 PE=1 SV=1
Q86WA8	LONP2	170140,135031,197770,	168974.0,153853.0,173853.0,	118265,142035,153295,	123763.0,137605.0,154825.0,	0.244434	0.463328	0.0772517	0.159542	167647	137865	165560	138731	0.822353	0.83795	Lon protease homolog 2, peroxisomal OS=Homo sapiens GN=LONP2 PE=1 SV=1
Q86WA8-2	LONP2	170140,135031,197770,	168974.0,153853.0,173853.0,	118265,142035,153295,	123763.0,137605.0,154825.0,	0.244434	0.463328	0.0772517	0.159542	167647	137865	165560	138731	0.822353	0.83795	Isoform 2 of Lon protease homolog 2, peroxisomal OS=Homo sapiens GN=LONP2
H3BPF7	LONP2	170140,135031,197770,	168974.0,153853.0,173853.0,	118265,142035,153295,	123763.0,137605.0,154825.0,	0.244434	0.463328	0.0772517	0.159542	167647	137865	165560	138731	0.822353	0.83795	Lon protease homolog 2, peroxisomal (Fragment) OS=Homo sapiens GN=LONP2 PE=1 SV=3
Q9H4L4	SENP3	1271647,1075348,1460350,	1262933.0,1225247.0,1283747.0,	946857,1086062,1106347,	990876.0,1052192.0,1117392.0,	0.172445	0.405079	0.0170753	0.0635685	1269115	1046422	1257309	1.05349e+06	0.824529	0.83789	Sentrin-specific protease 3 OS=Homo sapiens GN=SENP3 PE=1 SV=2
Q02539	HIST1H1A	121802090,75795517,86739311,	1.20967501E8,8.6361169E7,7.6249804E7,	56334749,61123756,118241800,	5.8953794E7,5.9217639E7,1.19422395E8,	0.544434	0.706784	0.566117	0.666925	9.4779e+07	7.85668e+07	94526158	7.91979e+07	0.828947	0.837842	Histone H1.1 OS=Homo sapiens GN=HIST1H1A PE=1 SV=3
E9PKZ4	TP53I11	47654,41752,58575,	47327.0,47572.0,51491.0,	33110,38438,50253,	34649.0,37239.0,50754.0,	0.284516	0.499312	0.250011	0.364113	49327	40600.3	48796.7	40880.7	0.823085	0.837776	Tumor protein p53-inducible protein 11 (Fragment) OS=Homo sapiens GN=TP53I11 PE=1 SV=1
E9PMW4	TP53I11	47654,41752,58575,	47327.0,47572.0,51491.0,	33110,38438,50253,	34649.0,37239.0,50754.0,	0.284516	0.499312	0.250011	0.364113	49327	40600.3	48796.7	40880.7	0.823085	0.837776	Tumor protein p53-inducible protein 11 (Fragment) OS=Homo sapiens GN=TP53I11 PE=1 SV=1
E9PN66	TP53I11	47654,41752,58575,	47327.0,47572.0,51491.0,	33110,38438,50253,	34649.0,37239.0,50754.0,	0.284516	0.499312	0.250011	0.364113	49327	40600.3	48796.7	40880.7	0.823085	0.837776	Tumor protein p53-inducible protein 11 (Fragment) OS=Homo sapiens GN=TP53I11 PE=1 SV=1
E9PKN9	TP53I11	47654,41752,58575,	47327.0,47572.0,51491.0,	33110,38438,50253,	34649.0,37239.0,50754.0,	0.284516	0.499312	0.250011	0.364113	49327	40600.3	48796.7	40880.7	0.823085	0.837776	Tumor protein p53-inducible protein 11 (Fragment) OS=Homo sapiens GN=TP53I11 PE=1 SV=1
E9PIN5	TP53I11	47654,41752,58575,	47327.0,47572.0,51491.0,	33110,38438,50253,	34649.0,37239.0,50754.0,	0.284516	0.499312	0.250011	0.364113	49327	40600.3	48796.7	40880.7	0.823085	0.837776	Tumor protein p53-inducible protein 11 (Fragment) OS=Homo sapiens GN=TP53I11 PE=1 SV=1
E9PPM1	TP53I11	47654,41752,58575,	47327.0,47572.0,51491.0,	33110,38438,50253,	34649.0,37239.0,50754.0,	0.284516	0.499312	0.250011	0.364113	49327	40600.3	48796.7	40880.7	0.823085	0.837776	Tumor protein p53-inducible protein 11 OS=Homo sapiens GN=TP53I11 PE=1 SV=1
E9PQ46	TP53I11	47654,41752,58575,	47327.0,47572.0,51491.0,	33110,38438,50253,	34649.0,37239.0,50754.0,	0.284516	0.499312	0.250011	0.364113	49327	40600.3	48796.7	40880.7	0.823085	0.837776	Tumor protein p53-inducible protein 11 (Fragment) OS=Homo sapiens GN=TP53I11 PE=1 SV=1
E9PS55	TP53I11	47654,41752,58575,	47327.0,47572.0,51491.0,	33110,38438,50253,	34649.0,37239.0,50754.0,	0.284516	0.499312	0.250011	0.364113	49327	40600.3	48796.7	40880.7	0.823085	0.837776	Tumor protein p53-inducible protein 11 (Fragment) OS=Homo sapiens GN=TP53I11 PE=1 SV=1
U3KQ32	TP53I11	47654,41752,58575,	47327.0,47572.0,51491.0,	33110,38438,50253,	34649.0,37239.0,50754.0,	0.284516	0.499312	0.250011	0.364113	49327	40600.3	48796.7	40880.7	0.823085	0.837776	Tumor protein p53-inducible protein 11 OS=Homo sapiens GN=TP53I11 PE=1 SV=1
E9PIK4	TP53I11	47654,41752,58575,	47327.0,47572.0,51491.0,	33110,38438,50253,	34649.0,37239.0,50754.0,	0.284516	0.499312	0.250011	0.364113	49327	40600.3	48796.7	40880.7	0.823085	0.837776	Tumor protein p53-inducible protein 11 OS=Homo sapiens GN=TP53I11 PE=1 SV=1
O14683	TP53I11	47654,41752,58575,	47327.0,47572.0,51491.0,	33110,38438,50253,	34649.0,37239.0,50754.0,	0.284516	0.499312	0.250011	0.364113	49327	40600.3	48796.7	40880.7	0.823085	0.837776	Tumor protein p53-inducible protein 11 OS=Homo sapiens GN=TP53I11 PE=1 SV=2
P46821	MAP1B	38228165,33537132,42707738,	3.7966188E7,3.8212063E7,3.7542995E7,	30386549,34434440,29804036,	3.1799203E7,3.3360582E7,3.0101574E7,	0.113167	0.354192	0.019093	0.0671856	3.81577e+07	31541675	37907082	3.17538e+07	0.826614	0.837674	Microtubule-associated protein 1B OS=Homo sapiens GN=MAP1B PE=1 SV=2
Q9UQR1	ZNF148	598491,512632,674866,	594388.0,584089.0,593251.0,	470331,516503,486553,	492195.0,500395.0,491408.0,	0.147786	0.385547	2.82839e-05	0.00857684	595330	491129	590576	494666	0.82497	0.837599	Zinc finger protein 148 OS=Homo sapiens GN=ZNF148 PE=1 SV=2
A0A0A0MTF7	ZNF148	598491,512632,674866,	594388.0,584089.0,593251.0,	470331,516503,486553,	492195.0,500395.0,491408.0,	0.147786	0.385547	2.82839e-05	0.00857684	595330	491129	590576	494666	0.82497	0.837599	Zinc finger protein 148 OS=Homo sapiens GN=ZNF148 PE=1 SV=1
Q6ZNW5	GDPGP1	19169,18655,22966,	19037.0,21255.0,20188.0,	16796,16364,17057,	17576.0,15853.0,17227.0,	0.11913	0.361143	0.0180445	0.0655311	20263.3	16739	20160	16885.3	0.826073	0.837566	GDP-D-glucose phosphorylase 1 OS=Homo sapiens GN=GDPGP1 PE=1 SV=2
H0YN11	GDPGP1	19169,18655,22966,	19037.0,21255.0,20188.0,	16796,16364,17057,	17576.0,15853.0,17227.0,	0.11913	0.361143	0.0180445	0.0655311	20263.3	16739	20160	16885.3	0.826073	0.837566	GDP-D-glucose phosphorylase 1 (Fragment) OS=Homo sapiens GN=GDPGP1 PE=1 SV=1
P29590-11	PML	11941359,9540348,13089724,	1.1859524E7,1.0870229E7,1.1506753E7,	8472941,9786533,10224476,	8866840.0,9481332.0,1.0326548E7,	0.182929	0.41155	0.0276548	0.0844929	1.15238e+07	9494650	1.14122e+07	9558240	0.823916	0.837548	Isoform PML-11 of Protein PML OS=Homo sapiens GN=PML
O60645	EXOC3	2415611,2089351,2785187,	2399053.0,2380597.0,2448367.0,	1892935,2140247,1978940,	1980935.0,2073499.0,1998694.0,	0.15775	0.39247	0.00060827	0.0167382	2.43005e+06	2.00404e+06	2409339	2.01771e+06	0.824691	0.837453	Exocyst complex component 3 OS=Homo sapiens GN=EXOC3 PE=1 SV=2
O60645-3	EXOC3	2415611,2089351,2785187,	2399053.0,2380597.0,2448367.0,	1892935,2140247,1978940,	1980935.0,2073499.0,1998694.0,	0.15775	0.39247	0.00060827	0.0167382	2.43005e+06	2.00404e+06	2409339	2.01771e+06	0.824691	0.837453	Isoform 3 of Exocyst complex component 3 OS=Homo sapiens GN=EXOC3
O60645-2	EXOC3	2415611,2089351,2785187,	2399053.0,2380597.0,2448367.0,	1892935,2140247,1978940,	1980935.0,2073499.0,1998694.0,	0.15775	0.39247	0.00060827	0.0167382	2.43005e+06	2.00404e+06	2409339	2.01771e+06	0.824691	0.837453	Isoform 2 of Exocyst complex component 3 OS=Homo sapiens GN=EXOC3
A0A0B4J1W0	MED24	279452,236045,311307,	277536.0,268946.0,273657.0,	201082,240726,240726,	210428.0,233215.0,243128.0,	0.14755	0.385547	0.0373093	0.100755	275601	227511	273380	228924	0.825509	0.837384	Mediator of RNA polymerase II transcription subunit 24 OS=Homo sapiens GN=MED24 PE=1 SV=1
O75448-2	MED24	279452,236045,311307,	277536.0,268946.0,273657.0,	201082,240726,240726,	210428.0,233215.0,243128.0,	0.14755	0.385547	0.0373093	0.100755	275601	227511	273380	228924	0.825509	0.837384	Isoform 2 of Mediator of RNA polymerase II transcription subunit 24 OS=Homo sapiens GN=MED24
O75448	MED24	279452,236045,311307,	277536.0,268946.0,273657.0,	201082,240726,240726,	210428.0,233215.0,243128.0,	0.14755	0.385547	0.0373093	0.100755	275601	227511	273380	228924	0.825509	0.837384	Mediator of RNA polymerase II transcription subunit 24 OS=Homo sapiens GN=MED24 PE=1 SV=1
F5GY88	MED24	279452,236045,311307,	277536.0,268946.0,273657.0,	201082,240726,240726,	210428.0,233215.0,243128.0,	0.14755	0.385547	0.0373093	0.100755	275601	227511	273380	228924	0.825509	0.837384	Mediator of RNA polymerase II transcription subunit 24 OS=Homo sapiens GN=MED24 PE=1 SV=2
Q6ZNJ1-3	NBEAL2	50932,40976,52312,	50582.0,46687.0,45984.0,	37018,40316,41725,	38738.0,39057.0,42141.0,	0.130346	0.369999	0.0143795	0.058523	48073.3	39686.3	47751	39978.7	0.825537	0.837232	Isoform 3 of Neurobeachin-like protein 2 OS=Homo sapiens GN=NBEAL2
Q6ZNJ1-2	NBEAL2	50932,40976,52312,	50582.0,46687.0,45984.0,	37018,40316,41725,	38738.0,39057.0,42141.0,	0.130346	0.369999	0.0143795	0.058523	48073.3	39686.3	47751	39978.7	0.825537	0.837232	Isoform 2 of Neurobeachin-like protein 2 OS=Homo sapiens GN=NBEAL2
Q6ZNJ1	NBEAL2	50932,40976,52312,	50582.0,46687.0,45984.0,	37018,40316,41725,	38738.0,39057.0,42141.0,	0.130346	0.369999	0.0143795	0.058523	48073.3	39686.3	47751	39978.7	0.825537	0.837232	Neurobeachin-like protein 2 OS=Homo sapiens GN=NBEAL2 PE=1 SV=2
Q9NVT9	ARMC1	947515,805530,1084166,	941021.0,917817.0,953055.0,	693388,815562,830046,	725622.0,790128.0,838332.0,	0.164606	0.398703	0.0332178	0.0941625	945737	779665	937298	784694	0.8244	0.837188	Armadillo repeat-containing protein 1 OS=Homo sapiens GN=ARMC1 PE=1 SV=1
Q969N2	PIGT	3962283,3069629,4032955,	3935130.0,3497521.0,3545241.0,	2856289,3196229,3074048,	2989076.0,3096553.0,3104737.0,	0.163612	0.397577	0.0421903	0.107929	3688289	3.04219e+06	3.6593e+06	3.06346e+06	0.824824	0.83717	GPI transamidase component PIG-T OS=Homo sapiens GN=PIGT PE=1 SV=1
Q969N2-5	PIGT	3962283,3069629,4032955,	3935130.0,3497521.0,3545241.0,	2856289,3196229,3074048,	2989076.0,3096553.0,3104737.0,	0.163612	0.397577	0.0421903	0.107929	3688289	3.04219e+06	3.6593e+06	3.06346e+06	0.824824	0.83717	Isoform 5 of GPI transamidase component PIG-T OS=Homo sapiens GN=PIGT
Q92922	SMARCC1	10131221,10011945,12150873,	1.0061792E7,1.1407571E7,1.068144E7,	8437564,9023475,9251324,	8829825.0,8742074.0,9343684.0,	0.102868	0.343193	0.0293677	0.087716	1.07647e+07	8904121	1.07169e+07	8971861	0.827161	0.837167	SWI/SNF complex subunit SMARCC1 OS=Homo sapiens GN=SMARCC1 PE=1 SV=3
Q8NDX6	ZNF740	2951,2007,2652,	2930.0,2286.0,2331.0,	2476,2220,1562,	2591.0,2150.0,1577.0,	0.311653	0.522715	0.324596	0.443083	2536.67	2086	2515.67	2106	0.822339	0.837154	Zinc finger protein 740 OS=Homo sapiens GN=ZNF740 PE=1 SV=1
Q9H299	SH3BGRL3	14803700,12287734,17071492,	1.4702254E7,1.4000596E7,1.5007001E7,	11713248,12350364,12241399,	1.2257794E7,1.1965214E7,1.2363614E7,	0.196363	0.425301	0.00794577	0.0427561	1.4721e+07	1.21017e+07	1.457e+07	1.21955e+07	0.82207	0.837034	SH3 domain-binding glutamic acid-rich-like protein 3 OS=Homo sapiens GN=SH3BGRL3 PE=1 SV=1
A0A087WV23	SH3BGRL3	14803700,12287734,17071492,	1.4702254E7,1.4000596E7,1.5007001E7,	11713248,12350364,12241399,	1.2257794E7,1.1965214E7,1.2363614E7,	0.196363	0.425301	0.00794577	0.0427561	1.4721e+07	1.21017e+07	1.457e+07	1.21955e+07	0.82207	0.837034	SH3 domain-binding glutamic acid-rich-like protein 3 OS=Homo sapiens GN=SH3BGRL3 PE=1 SV=1
Q5T123	SH3BGRL3	14803700,12287734,17071492,	1.4702254E7,1.4000596E7,1.5007001E7,	11713248,12350364,12241399,	1.2257794E7,1.1965214E7,1.2363614E7,	0.196363	0.425301	0.00794577	0.0427561	1.4721e+07	1.21017e+07	1.457e+07	1.21955e+07	0.82207	0.837034	SH3 domain-binding glutamic acid-rich-like protein 3 OS=Homo sapiens GN=SH3BGRL3 PE=1 SV=1
Q13443	ADAM9	2119949,1651876,2191004,	2105414.0,1882132.0,1926037.0,	1560184,1637854,1712830,	1632709.0,1586771.0,1729924.0,	0.167229	0.401538	0.0229205	0.0754191	1.98761e+06	1636956	1.97119e+06	1.6498e+06	0.82358	0.836955	Disintegrin and metalloproteinase domain-containing protein 9 OS=Homo sapiens GN=ADAM9 PE=1 SV=1
G3V325	ATP5J2-PTCD1	619835,485162,687238,	615586.0,552789.0,604128.0,	406705,524490,544307,	425611.0,508133.0,549740.0,	0.229865	0.451764	0.10062	0.189205	597412	491834	590834	494495	0.823275	0.836943	Protein ATP5J2-PTCD1 OS=Homo sapiens GN=ATP5J2-PTCD1 PE=4 SV=1
Q9UKB1-3	FBXW11	209986,169209,270252,	208546.0,192795.0,237569.0,	162308,187248,181646,	169852.0,181408.0,183458.0,	0.309995	0.521746	0.106577	0.19792	216482	177067	212970	178239	0.81793	0.836922	Isoform B of F-box/WD repeat-containing protein 11 OS=Homo sapiens GN=FBXW11
Q9UKB1	FBXW11	209986,169209,270252,	208546.0,192795.0,237569.0,	162308,187248,181646,	169852.0,181408.0,183458.0,	0.309995	0.521746	0.106577	0.19792	216482	177067	212970	178239	0.81793	0.836922	F-box/WD repeat-containing protein 11 OS=Homo sapiens GN=FBXW11 PE=1 SV=1
Q9UKB1-2	FBXW11	209986,169209,270252,	208546.0,192795.0,237569.0,	162308,187248,181646,	169852.0,181408.0,183458.0,	0.309995	0.521746	0.106577	0.19792	216482	177067	212970	178239	0.81793	0.836922	Isoform A of F-box/WD repeat-containing protein 11 OS=Homo sapiens GN=FBXW11
Q96P16	RPRD1A	1026933,861420,1112607,	1019895.0,981497.0,978054.0,	747005,831575,897190,	781731.0,805641.0,906145.0,	0.126535	0.367884	0.0391684	0.102818	1000320	825257	993149	831172	0.824993	0.836906	Regulation of nuclear pre-mRNA domain-containing protein 1A OS=Homo sapiens GN=RPRD1A PE=1 SV=1
Q96P16-3	RPRD1A	1026933,861420,1112607,	1019895.0,981497.0,978054.0,	747005,831575,897190,	781731.0,805641.0,906145.0,	0.126535	0.367884	0.0391684	0.102818	1000320	825257	993149	831172	0.824993	0.836906	Isoform 2 of Regulation of nuclear pre-mRNA domain-containing protein 1A OS=Homo sapiens GN=RPRD1A
A0A0C4DGQ6	RPRD1A	1026933,861420,1112607,	1019895.0,981497.0,978054.0,	747005,831575,897190,	781731.0,805641.0,906145.0,	0.126535	0.367884	0.0391684	0.102818	1000320	825257	993149	831172	0.824993	0.836906	Regulation of nuclear pre-mRNA domain-containing protein 1A OS=Homo sapiens GN=RPRD1A PE=1 SV=1
Q9UNX3	RPL26L1	37569915,32832369,44015298,	3.7312478E7,3.7409095E7,3.8692461E7,	29083181,32270350,32886638,	3.0435276E7,3.1264008E7,3.3214987E7,	0.163469	0.397411	0.00660057	0.038452	38139194	3.14134e+07	37804678	3.16381e+07	0.823651	0.836883	60S ribosomal protein L26-like 1 OS=Homo sapiens GN=RPL26L1 PE=1 SV=1
Q9P287	BCCIP	2688997,2448020,3309135,	2670567.0,2789260.0,2908950.0,	2421647,2494969,2031979,	2534224.0,2417159.0,2052261.0,	0.183918	0.413179	0.0699246	0.150996	2815384	2.3162e+06	2.78959e+06	2334548	0.822694	0.836878	BRCA2 and CDKN1A-interacting protein OS=Homo sapiens GN=BCCIP PE=1 SV=1
Q6PI48	DARS2	1325841,1063906,1445813,	1316755.0,1212210.0,1270967.0,	1007536,1082341,1065952,	1054376.0,1048588.0,1076594.0,	0.178037	0.408179	0.0151794	0.06003	1278520	1051943	1266644	1.05985e+06	0.822782	0.836741	Aspartate--tRNA ligase, mitochondrial OS=Homo sapiens GN=DARS2 PE=1 SV=1
O43257	ZNHIT1	120183,103628,136517,	119359.0,118073.0,120007.0,	90757,100028,106137,	94976.0,96908.0,107196.0,	0.142404	0.380166	0.0335275	0.0948317	120109	98974	119146	99693.3	0.824033	0.83673	Zinc finger HIT domain-containing protein 1 OS=Homo sapiens GN=ZNHIT1 PE=1 SV=1
Q9NWY4	C4orf27	837381,935977,1029400,	831642.0,1066446.0,904911.0,	801916,810669,713307,	839195.0,785387.0,720426.0,	0.0837617	0.327598	0.145446	0.246576	934253	775297	934333	781669	0.829858	0.836607	UPF0609 protein C4orf27 OS=Homo sapiens GN=C4orf27 PE=1 SV=2
P21580	TNFAIP3	22697,28074,35638,	22541.0,31987.0,31328.0,	21199,27600,22676,	22184.0,26739.0,22902.0,	0.323637	0.533721	0.263111	0.378501	28803	23825	28618.7	23941.7	0.827171	0.836575	Tumor necrosis factor alpha-induced protein 3 OS=Homo sapiens GN=TNFAIP3 PE=1 SV=1
A0A087WVN3	TNFAIP3	22697,28074,35638,	22541.0,31987.0,31328.0,	21199,27600,22676,	22184.0,26739.0,22902.0,	0.323637	0.533721	0.263111	0.378501	28803	23825	28618.7	23941.7	0.827171	0.836575	Tumor necrosis factor alpha-induced protein 3 OS=Homo sapiens GN=TNFAIP3 PE=1 SV=1
D3TTY5	TNFAIP3	22697,28074,35638,	22541.0,31987.0,31328.0,	21199,27600,22676,	22184.0,26739.0,22902.0,	0.323637	0.533721	0.263111	0.378501	28803	23825	28618.7	23941.7	0.827171	0.836575	Truncated tumor necrosis factor alpha-induced protein 3 OS=Homo sapiens GN=TNFAIP3 PE=1 SV=1
A0A087WU80	TNFAIP3	22697,28074,35638,	22541.0,31987.0,31328.0,	21199,27600,22676,	22184.0,26739.0,22902.0,	0.323637	0.533721	0.263111	0.378501	28803	23825	28618.7	23941.7	0.827171	0.836575	Tumor necrosis factor alpha-induced protein 3 OS=Homo sapiens GN=TNFAIP3 PE=1 SV=1
A0A087WXL5	TNFAIP3	22697,28074,35638,	22541.0,31987.0,31328.0,	21199,27600,22676,	22184.0,26739.0,22902.0,	0.323637	0.533721	0.263111	0.378501	28803	23825	28618.7	23941.7	0.827171	0.836575	Tumor necrosis factor alpha-induced protein 3 OS=Homo sapiens GN=TNFAIP3 PE=1 SV=2
A0A087X1N1	TNFAIP3	22697,28074,35638,	22541.0,31987.0,31328.0,	21199,27600,22676,	22184.0,26739.0,22902.0,	0.323637	0.533721	0.263111	0.378501	28803	23825	28618.7	23941.7	0.827171	0.836575	Tumor necrosis factor alpha-induced protein 3 OS=Homo sapiens GN=TNFAIP3 PE=1 SV=2
Q76FK4	NOL8	1111754,1004830,1389448,	1104131.0,1144896.0,1221415.0,	851608,969962,1061577,	891197.0,939710.0,1072172.0,	0.206569	0.433612	0.0515274	0.124264	1.16868e+06	961049	1156814	967693	0.822339	0.836516	Nucleolar protein 8 OS=Homo sapiens GN=NOL8 PE=1 SV=1
Q76FK4-4	NOL8	1111754,1004830,1389448,	1104131.0,1144896.0,1221415.0,	851608,969962,1061577,	891197.0,939710.0,1072172.0,	0.206569	0.433612	0.0515274	0.124264	1.16868e+06	961049	1156814	967693	0.822339	0.836516	Isoform 4 of Nucleolar protein 8 OS=Homo sapiens GN=NOL8
F5H101	NOL8	1111754,1004830,1389448,	1104131.0,1144896.0,1221415.0,	851608,969962,1061577,	891197.0,939710.0,1072172.0,	0.206569	0.433612	0.0515274	0.124264	1.16868e+06	961049	1156814	967693	0.822339	0.836516	Nucleolar protein 8 OS=Homo sapiens GN=NOL8 PE=1 SV=1
Q76FK4-2	NOL8	1111754,1004830,1389448,	1104131.0,1144896.0,1221415.0,	851608,969962,1061577,	891197.0,939710.0,1072172.0,	0.206569	0.433612	0.0515274	0.124264	1.16868e+06	961049	1156814	967693	0.822339	0.836516	Isoform 2 of Nucleolar protein 8 OS=Homo sapiens GN=NOL8
Q66K14-2	TBC1D9B	1795484,1595590,2125832,	1783177.0,1818007.0,1868748.0,	1418751,1565603,1558526,	1484706.0,1516776.0,1574083.0,	0.161945	0.3957	0.00118163	0.0187101	1.83897e+06	1.51429e+06	1.82331e+06	1.52519e+06	0.823447	0.836494	Isoform 2 of TBC1 domain family member 9B OS=Homo sapiens GN=TBC1D9B
Q66K14	TBC1D9B	1795484,1595590,2125832,	1783177.0,1818007.0,1868748.0,	1418751,1565603,1558526,	1484706.0,1516776.0,1574083.0,	0.161945	0.3957	0.00118163	0.0187101	1.83897e+06	1.51429e+06	1.82331e+06	1.52519e+06	0.823447	0.836494	TBC1 domain family member 9B OS=Homo sapiens GN=TBC1D9B PE=1 SV=3
Q92963-3	RIT1	35040,29171,38019,	34799.0,33237.0,33421.0,	26240,27737,30233,	27459.0,26872.0,30534.0,	0.132916	0.370327	0.0254715	0.0802244	34076.7	28070	33819	28288.3	0.823731	0.836463	Isoform 3 of GTP-binding protein Rit1 OS=Homo sapiens GN=RIT1
V9GY29	RIT1	35040,29171,38019,	34799.0,33237.0,33421.0,	26240,27737,30233,	27459.0,26872.0,30534.0,	0.132916	0.370327	0.0254715	0.0802244	34076.7	28070	33819	28288.3	0.823731	0.836463	GTP-binding protein Rit1 OS=Homo sapiens GN=RIT1 PE=1 SV=1
Q92963	RIT1	35040,29171,38019,	34799.0,33237.0,33421.0,	26240,27737,30233,	27459.0,26872.0,30534.0,	0.132916	0.370327	0.0254715	0.0802244	34076.7	28070	33819	28288.3	0.823731	0.836463	GTP-binding protein Rit1 OS=Homo sapiens GN=RIT1 PE=1 SV=1
V9GYC3	RIT1	35040,29171,38019,	34799.0,33237.0,33421.0,	26240,27737,30233,	27459.0,26872.0,30534.0,	0.132916	0.370327	0.0254715	0.0802244	34076.7	28070	33819	28288.3	0.823731	0.836463	GTP-binding protein Rit1 (Fragment) OS=Homo sapiens GN=RIT1 PE=1 SV=1
H0YBQ5	CCNC	35954,33138,39462,	35707.0,37757.0,34689.0,	26801,31575,31481,	28047.0,30590.0,31795.0,	0.0625686	0.317016	0.0155629	0.0608365	36184.7	29952.3	36051	30144	0.827763	0.836149	Cyclin-C (Fragment) OS=Homo sapiens GN=CCNC PE=1 SV=1
P24863-2	CCNC	35954,33138,39462,	35707.0,37757.0,34689.0,	26801,31575,31481,	28047.0,30590.0,31795.0,	0.0625686	0.317016	0.0155629	0.0608365	36184.7	29952.3	36051	30144	0.827763	0.836149	Isoform 2 of Cyclin-C OS=Homo sapiens GN=CCNC
E5RFK5	CCNC	35954,33138,39462,	35707.0,37757.0,34689.0,	26801,31575,31481,	28047.0,30590.0,31795.0,	0.0625686	0.317016	0.0155629	0.0608365	36184.7	29952.3	36051	30144	0.827763	0.836149	Cyclin-C OS=Homo sapiens GN=CCNC PE=1 SV=1
E5RI39	CCNC	35954,33138,39462,	35707.0,37757.0,34689.0,	26801,31575,31481,	28047.0,30590.0,31795.0,	0.0625686	0.317016	0.0155629	0.0608365	36184.7	29952.3	36051	30144	0.827763	0.836149	Cyclin-C (Fragment) OS=Homo sapiens GN=CCNC PE=1 SV=1
J3KP90	CCNC	35954,33138,39462,	35707.0,37757.0,34689.0,	26801,31575,31481,	28047.0,30590.0,31795.0,	0.0625686	0.317016	0.0155629	0.0608365	36184.7	29952.3	36051	30144	0.827763	0.836149	Cyclin-C OS=Homo sapiens GN=CCNC PE=1 SV=1
G5E954	CCNC	35954,33138,39462,	35707.0,37757.0,34689.0,	26801,31575,31481,	28047.0,30590.0,31795.0,	0.0625686	0.317016	0.0155629	0.0608365	36184.7	29952.3	36051	30144	0.827763	0.836149	Cyclin C, isoform CRA_c OS=Homo sapiens GN=CCNC PE=1 SV=1
P24863	CCNC	35954,33138,39462,	35707.0,37757.0,34689.0,	26801,31575,31481,	28047.0,30590.0,31795.0,	0.0625686	0.317016	0.0155629	0.0608365	36184.7	29952.3	36051	30144	0.827763	0.836149	Cyclin-C OS=Homo sapiens GN=CCNC PE=1 SV=2
E5RFX8	CCNC	35954,33138,39462,	35707.0,37757.0,34689.0,	26801,31575,31481,	28047.0,30590.0,31795.0,	0.0625686	0.317016	0.0155629	0.0608365	36184.7	29952.3	36051	30144	0.827763	0.836149	Cyclin-C (Fragment) OS=Homo sapiens GN=CCNC PE=1 SV=1
P29084	GTF2E2	1101799,982187,1348577,	1094245.0,1119096.0,1185487.0,	851566,989379,981985,	891154.0,958523.0,991784.0,	0.191477	0.420378	0.0100516	0.047436	1.14419e+06	940977	1.13294e+06	947154	0.822397	0.836012	Transcription initiation factor IIE subunit beta OS=Homo sapiens GN=GTF2E2 PE=1 SV=1
E5RH41	GTF2E2	1101799,982187,1348577,	1094245.0,1119096.0,1185487.0,	851566,989379,981985,	891154.0,958523.0,991784.0,	0.191477	0.420378	0.0100516	0.047436	1.14419e+06	940977	1.13294e+06	947154	0.822397	0.836012	Transcription initiation factor IIE subunit beta (Fragment) OS=Homo sapiens GN=GTF2E2 PE=1 SV=1
F5H4Z7	MMAB	2037798,1561518,1913482,	2023834.0,1779188.0,1682081.0,	1448057,1534591,1567725,	1515376.0,1486735.0,1583377.0,	0.146591	0.384805	0.0887925	0.174732	1.8376e+06	1516791	1.82837e+06	1528496	0.82542	0.835989	Cob(I)yrinic acid a,c-diamide adenosyltransferase, mitochondrial OS=Homo sapiens GN=MMAB PE=1 SV=1
Q96EY8	MMAB	2037798,1561518,1913482,	2023834.0,1779188.0,1682081.0,	1448057,1534591,1567725,	1515376.0,1486735.0,1583377.0,	0.146591	0.384805	0.0887925	0.174732	1.8376e+06	1516791	1.82837e+06	1528496	0.82542	0.835989	Cob(I)yrinic acid a,c-diamide adenosyltransferase, mitochondrial OS=Homo sapiens GN=MMAB PE=1 SV=1
P85037	FOXK1	1022590,867495,1128047,	1015580.0,988419.0,991629.0,	758764,867798,860791,	794038.0,840734.0,869383.0,	0.129698	0.36991	0.00961469	0.046277	1006044	829118	998543	834718	0.824137	0.835937	Forkhead box protein K1 OS=Homo sapiens GN=FOXK1 PE=1 SV=1
Q8N4J0	CARNMT1	51883,51590,71395,	51527.0,58780.0,62760.0,	49453,49271,44720,	51751.0,47734.0,45165.0,	0.247797	0.466343	0.0828513	0.166027	58289.3	47814.7	57689	48216.7	0.820299	0.835803	Carnosine N-methyltransferase OS=Homo sapiens GN=CARNMT1 PE=1 SV=1
Q5T8U9	CARNMT1	51883,51590,71395,	51527.0,58780.0,62760.0,	49453,49271,44720,	51751.0,47734.0,45165.0,	0.247797	0.466343	0.0828513	0.166027	58289.3	47814.7	57689	48216.7	0.820299	0.835803	Carnosine N-methyltransferase OS=Homo sapiens GN=CARNMT1 PE=1 SV=1
P49207	RPL34	6955541,5955665,7926688,	6907869.0,6785854.0,6968090.0,	5354033,5906998,5883291,	5602937.0,5722779.0,5942021.0,	0.153675	0.388315	0.00189925	0.0241022	6.94596e+06	5714774	6887271	5.75591e+06	0.822747	0.835732	60S ribosomal protein L34 OS=Homo sapiens GN=RPL34 PE=1 SV=3
O95433	AHSA1	7186651,6808823,8849919,	7137389.0,7757934.0,7779669.0,	5904893,6934604,5992491,	6179399.0,6718334.0,6052306.0,	0.154529	0.389431	0.0133584	0.0565682	7615131	6.27733e+06	7.55833e+06	6.31668e+06	0.824323	0.835724	Activator of 90 kDa heat shock protein ATPase homolog 1 OS=Homo sapiens GN=AHSA1 PE=1 SV=1
Q9H668	OBFC1	23079,17440,21310,	22920.0,19871.0,18732.0,	15449,17713,17911,	16167.0,17160.0,18089.0,	0.151514	0.386677	0.0980594	0.186984	20609.7	17024.3	20507.7	17138.7	0.826036	0.83572	CST complex subunit STN1 OS=Homo sapiens GN=OBFC1 PE=1 SV=2
Q9Y3X0	CCDC9	213494,207839,256740,	212029.0,236810.0,225690.0,	194291,201246,163789,	203322.0,194969.0,165423.0,	0.114736	0.356992	0.063882	0.141373	226024	186442	224843	187905	0.824876	0.835715	Coiled-coil domain-containing protein 9 OS=Homo sapiens GN=CCDC9 PE=1 SV=1
O15085-2	ARHGEF11	96555,79030,96053,	95893.0,90044.0,84436.0,	66078,79915,78597,	69149.0,77422.0,79380.0,	0.101329	0.341472	0.0315353	0.0908378	90546	74863.3	90124.3	75317	0.826799	0.835701	Isoform 2 of Rho guanine nucleotide exchange factor 11 OS=Homo sapiens GN=ARHGEF11
O15085	ARHGEF11	96555,79030,96053,	95893.0,90044.0,84436.0,	66078,79915,78597,	69149.0,77422.0,79380.0,	0.101329	0.341472	0.0315353	0.0908378	90546	74863.3	90124.3	75317	0.826799	0.835701	Rho guanine nucleotide exchange factor 11 OS=Homo sapiens GN=ARHGEF11 PE=1 SV=1
Q9H4A5	GOLPH3L	171375,148601,211907,	170200.0,169313.0,186278.0,	141129,160374,134987,	147687.0,155370.0,136332.0,	0.22182	0.44379	0.0210491	0.0714491	177294	145497	175264	146463	0.82065	0.835672	Golgi phosphoprotein 3-like OS=Homo sapiens GN=GOLPH3L PE=1 SV=1
Q9P016	THYN1	5138175,4367798,5595997,	5102965.0,4976649.0,4919260.0,	4137865,4033477,4253675,	4330233.0,3907690.0,4296143.0,	0.126377	0.367884	0.0157243	0.0612559	5033990	4.14167e+06	4.99962e+06	4178022	0.822741	0.835667	Thymocyte nuclear protein 1 OS=Homo sapiens GN=THYN1 PE=1 SV=1
Reverse_sp|Q2M2I5|K1C24_HUMAN	KRT24	100029,76447,105302,	99343.0,87103.0,92567.0,	73946,83269,74342,	77383.0,80672.0,75084.0,	0.191851	0.420378	0.0332022	0.0941353	93926	77185.7	93004.3	77713	0.821771	0.835585	Keratin, type I cytoskeletal 24 OS=Homo sapiens GN=KRT24 PE=1 SV=1
P62241	RPS8	27279823,23867267,31366119,	2.7092889E7,2.7194274E7,2.757296E7,	20869170,23242865,23798344,	2.1839382E7,2.2518039E7,2.4035944E7,	0.140947	0.379808	0.0165008	0.0628492	27504403	22636793	2.72867e+07	2.27978e+07	0.823024	0.835491	40S ribosomal protein S8 OS=Homo sapiens GN=RPS8 PE=1 SV=2
A0A0D9SF28	NBEA	916382,765892,954991,	910102.0,872654.0,839501.0,	689078,730666,754342,	721113.0,707880.0,761873.0,	0.104105	0.344764	0.00607723	0.0369785	879088	724695	874086	730289	0.824371	0.835489	Neurobeachin OS=Homo sapiens GN=NBEA PE=1 SV=1
Q8NFP9	NBEA	916382,765892,954991,	910102.0,872654.0,839501.0,	689078,730666,754342,	721113.0,707880.0,761873.0,	0.104105	0.344764	0.00607723	0.0369785	879088	724695	874086	730289	0.824371	0.835489	Neurobeachin OS=Homo sapiens GN=NBEA PE=1 SV=3
Q5T321	NBEA	916382,765892,954991,	910102.0,872654.0,839501.0,	689078,730666,754342,	721113.0,707880.0,761873.0,	0.104105	0.344764	0.00607723	0.0369785	879088	724695	874086	730289	0.824371	0.835489	Neurobeachin OS=Homo sapiens GN=NBEA PE=1 SV=1
F5GXV7	NBEA	916382,765892,954991,	910102.0,872654.0,839501.0,	689078,730666,754342,	721113.0,707880.0,761873.0,	0.104105	0.344764	0.00607723	0.0369785	879088	724695	874086	730289	0.824371	0.835489	Neurobeachin OS=Homo sapiens GN=NBEA PE=1 SV=2
Q9Y224	C14orf166	11554872,10081652,14387568,	1.1475689E7,1.1486993E7,1.2647652E7,	9119351,9715924,10688031,	9543308.0,9412924.0,1.0794734E7,	0.222284	0.44454	0.0299406	0.0884941	1.2008e+07	9841102	1.18701e+07	9.91699e+06	0.819543	0.835459	UPF0568 protein C14orf166 OS=Homo sapiens GN=C14orf166 PE=1 SV=1
Q6UW56-2	ATRAID	284630,276100,316239,	282679.0,314587.0,277995.0,	220986,245003,260015,	231259.0,237361.0,262610.0,	0.0395469	0.317016	0.0342084	0.0957176	292323	242001	291754	243743	0.827856	0.835442	Isoform 2 of All-trans retinoic acid-induced differentiation factor OS=Homo sapiens GN=ATRAID
Q6UW56	ATRAID	284630,276100,316239,	282679.0,314587.0,277995.0,	220986,245003,260015,	231259.0,237361.0,262610.0,	0.0395469	0.317016	0.0342084	0.0957176	292323	242001	291754	243743	0.827856	0.835442	All-trans retinoic acid-induced differentiation factor OS=Homo sapiens GN=ATRAID PE=1 SV=2
Q6UW56-3	ATRAID	284630,276100,316239,	282679.0,314587.0,277995.0,	220986,245003,260015,	231259.0,237361.0,262610.0,	0.0395469	0.317016	0.0342084	0.0957176	292323	242001	291754	243743	0.827856	0.835442	Isoform 3 of All-trans retinoic acid-induced differentiation factor OS=Homo sapiens GN=ATRAID
C9JA62	ATRAID	284630,276100,316239,	282679.0,314587.0,277995.0,	220986,245003,260015,	231259.0,237361.0,262610.0,	0.0395469	0.317016	0.0342084	0.0957176	292323	242001	291754	243743	0.827856	0.835442	All-trans retinoic acid-induced differentiation factor (Fragment) OS=Homo sapiens GN=ATRAID PE=1 SV=1
P51114	FXR1	15563190,13610207,18259308,	1.5456538E7,1.5507413E7,1.6051172E7,	11543870,13817253,13673312,	1.2080544E7,1.3386355E7,1.3809822E7,	0.162966	0.397018	0.0270823	0.0834025	1.58109e+07	1.30115e+07	1.56717e+07	1.30922e+07	0.822943	0.835406	Fragile X mental retardation syndrome-related protein 1 OS=Homo sapiens GN=FXR1 PE=1 SV=3
B4DXZ6	FXR1	15563190,13610207,18259308,	1.5456538E7,1.5507413E7,1.6051172E7,	11543870,13817253,13673312,	1.2080544E7,1.3386355E7,1.3809822E7,	0.162966	0.397018	0.0270823	0.0834025	1.58109e+07	1.30115e+07	1.56717e+07	1.30922e+07	0.822943	0.835406	Fragile X mental retardation syndrome-related protein 1 OS=Homo sapiens GN=FXR1 PE=1 SV=1
O95985-3	TOP3B	135689,123848,164713,	134756.0,141109.0,144791.0,	99730,120778,128763,	104364.0,117007.0,130045.0,	0.17654	0.40714	0.0741727	0.156231	141417	116424	140219	117139	0.823267	0.8354	Isoform 3 of DNA topoisomerase 3-beta-1 OS=Homo sapiens GN=TOP3B
O95985-2	TOP3B	135689,123848,164713,	134756.0,141109.0,144791.0,	99730,120778,128763,	104364.0,117007.0,130045.0,	0.17654	0.40714	0.0741727	0.156231	141417	116424	140219	117139	0.823267	0.8354	Isoform 2 of DNA topoisomerase 3-beta-1 OS=Homo sapiens GN=TOP3B
O95985	TOP3B	135689,123848,164713,	134756.0,141109.0,144791.0,	99730,120778,128763,	104364.0,117007.0,130045.0,	0.17654	0.40714	0.0741727	0.156231	141417	116424	140219	117139	0.823267	0.8354	DNA topoisomerase 3-beta-1 OS=Homo sapiens GN=TOP3B PE=1 SV=1
H0Y6W0	TOP3B	135689,123848,164713,	134756.0,141109.0,144791.0,	99730,120778,128763,	104364.0,117007.0,130045.0,	0.17654	0.40714	0.0741727	0.156231	141417	116424	140219	117139	0.823267	0.8354	DNA topoisomerase (Fragment) OS=Homo sapiens GN=TOP3B PE=1 SV=1
Q9UBS8	RNF14	44065,37693,47130,	43762.0,42947.0,41429.0,	33740,36520,35991,	35308.0,35380.0,36349.0,	0.102521	0.343193	0.00302727	0.0278927	42962.7	35417	42712.7	35679	0.824367	0.835326	E3 ubiquitin-protein ligase RNF14 OS=Homo sapiens GN=RNF14 PE=1 SV=1
Q9UBS8-2	RNF14	44065,37693,47130,	43762.0,42947.0,41429.0,	33740,36520,35991,	35308.0,35380.0,36349.0,	0.102521	0.343193	0.00302727	0.0278927	42962.7	35417	42712.7	35679	0.824367	0.835326	Isoform 2 of E3 ubiquitin-protein ligase RNF14 OS=Homo sapiens GN=RNF14
Q7KYR7-6	BTN2A1	437557,358265,536852,	434557.0,408204.0,471928.0,	340653,343030,405306,	356489.0,332331.0,409351.0,	0.252896	0.469368	0.0721331	0.153446	444225	362996	438230	366057	0.817146	0.835309	Isoform 6 of Butyrophilin subfamily 2 member A1 OS=Homo sapiens GN=BTN2A1
Q7KYR7-1	BTN2A1	437557,358265,536852,	434557.0,408204.0,471928.0,	340653,343030,405306,	356489.0,332331.0,409351.0,	0.252896	0.469368	0.0721331	0.153446	444225	362996	438230	366057	0.817146	0.835309	Isoform 2 of Butyrophilin subfamily 2 member A1 OS=Homo sapiens GN=BTN2A1
Q7KYR7	BTN2A1	437557,358265,536852,	434557.0,408204.0,471928.0,	340653,343030,405306,	356489.0,332331.0,409351.0,	0.252896	0.469368	0.0721331	0.153446	444225	362996	438230	366057	0.817146	0.835309	Butyrophilin subfamily 2 member A1 OS=Homo sapiens GN=BTN2A1 PE=1 SV=3
Q7KYR7-4	BTN2A1	437557,358265,536852,	434557.0,408204.0,471928.0,	340653,343030,405306,	356489.0,332331.0,409351.0,	0.252896	0.469368	0.0721331	0.153446	444225	362996	438230	366057	0.817146	0.835309	Isoform 4 of Butyrophilin subfamily 2 member A1 OS=Homo sapiens GN=BTN2A1
Q96FV2-2	SCRN2	111528,101572,131271,	110763.0,115730.0,115396.0,	99675,109908,74046,	104308.0,106480.0,74785.0,	0.218403	0.441004	0.205364	0.314024	114790	94543	113963	95191	0.823615	0.83528	Isoform 2 of Secernin-2 OS=Homo sapiens GN=SCRN2
Q96FV2	SCRN2	111528,101572,131271,	110763.0,115730.0,115396.0,	99675,109908,74046,	104308.0,106480.0,74785.0,	0.218403	0.441004	0.205364	0.314024	114790	94543	113963	95191	0.823615	0.83528	Secernin-2 OS=Homo sapiens GN=SCRN2 PE=1 SV=3
J3QR84	SCRN2	111528,101572,131271,	110763.0,115730.0,115396.0,	99675,109908,74046,	104308.0,106480.0,74785.0,	0.218403	0.441004	0.205364	0.314024	114790	94543	113963	95191	0.823615	0.83528	Secernin-2 (Fragment) OS=Homo sapiens GN=SCRN2 PE=1 SV=1
J3QL71	SCRN2	111528,101572,131271,	110763.0,115730.0,115396.0,	99675,109908,74046,	104308.0,106480.0,74785.0,	0.218403	0.441004	0.205364	0.314024	114790	94543	113963	95191	0.823615	0.83528	Secernin-2 OS=Homo sapiens GN=SCRN2 PE=1 SV=1
J3KT79	SCRN2	111528,101572,131271,	110763.0,115730.0,115396.0,	99675,109908,74046,	104308.0,106480.0,74785.0,	0.218403	0.441004	0.205364	0.314024	114790	94543	113963	95191	0.823615	0.83528	Secernin-2 OS=Homo sapiens GN=SCRN2 PE=1 SV=1
J3QRJ1	SCRN2	111528,101572,131271,	110763.0,115730.0,115396.0,	99675,109908,74046,	104308.0,106480.0,74785.0,	0.218403	0.441004	0.205364	0.314024	114790	94543	113963	95191	0.823615	0.83528	Secernin-2 OS=Homo sapiens GN=SCRN2 PE=1 SV=1
Q9H9S5	FKRP	70719,60151,82173,	70233.0,68534.0,72235.0,	51764,63567,59893,	54170.0,61584.0,60490.0,	0.177502	0.407707	0.0227087	0.0748292	71014.3	58408	70334	58748	0.822482	0.835272	Fukutin-related protein OS=Homo sapiens GN=FKRP PE=1 SV=1
Q6DD88	ATL3	35419574,29486910,40404892,	3.5176852E7,3.3597273E7,3.551865E7,	25651909,29435838,31434104,	2.6844469E7,2.8517873E7,3.1747936E7,	0.17675	0.407291	0.0424654	0.108492	35103792	28840617	3.47643e+07	2.90368e+07	0.821581	0.835247	Atlastin-3 OS=Homo sapiens GN=ATL3 PE=1 SV=1
O75607	NPM3	1962434,1612582,2276907,	1948985.0,1837367.0,2001553.0,	1580280,1767277,1453640,	1653744.0,1712161.0,1468150.0,	0.202185	0.428641	0.0288239	0.0867285	1950641	1600399	1.9293e+06	1.61135e+06	0.820448	0.835199	Nucleoplasmin-3 OS=Homo sapiens GN=NPM3 PE=1 SV=3
Q9NUQ3	TXLNG	2299854,1963049,2616042,	2284091.0,2236689.0,2299677.0,	1937412,1955386,1756940,	2027480.0,1894406.0,1774479.0,	0.151832	0.386677	0.0294827	0.0879034	2.29298e+06	1883246	2.27349e+06	1.89879e+06	0.821309	0.835188	Gamma-taxilin OS=Homo sapiens GN=TXLNG PE=1 SV=2
Q14103	HNRNPD	79203774,68138776,89936949,	7.866105E7,7.7637088E7,7.906073E7,	63127138,65164119,66697614,	6.6061954E7,6.3131993E7,6.736354E7,	0.151108	0.386677	0.00502305	0.0337201	7.90932e+07	6.49963e+07	78452956	6.55192e+07	0.821769	0.835139	Heterogeneous nuclear ribonucleoprotein D0 OS=Homo sapiens GN=HNRNPD PE=1 SV=1
P48059-3	LIMS1	6415831,4842300,6749171,	6371864.0,5517297.0,5932980.0,	4736685,5470754,4581000,	4956892.0,5300147.0,4626735.0,	0.20215	0.428641	0.0382622	0.101978	6002434	4.92948e+06	5.94071e+06	4961258	0.821247	0.835128	Isoform 3 of LIM and senescent cell antigen-like-containing domain protein 1 OS=Homo sapiens GN=LIMS1
P48059-2	LIMS1	6415831,4842300,6749171,	6371864.0,5517297.0,5932980.0,	4736685,5470754,4581000,	4956892.0,5300147.0,4626735.0,	0.20215	0.428641	0.0382622	0.101978	6002434	4.92948e+06	5.94071e+06	4961258	0.821247	0.835128	Isoform 2 of LIM and senescent cell antigen-like-containing domain protein 1 OS=Homo sapiens GN=LIMS1
P48059-4	LIMS1	6415831,4842300,6749171,	6371864.0,5517297.0,5932980.0,	4736685,5470754,4581000,	4956892.0,5300147.0,4626735.0,	0.20215	0.428641	0.0382622	0.101978	6002434	4.92948e+06	5.94071e+06	4961258	0.821247	0.835128	Isoform 4 of LIM and senescent cell antigen-like-containing domain protein 1 OS=Homo sapiens GN=LIMS1
P48059-5	LIMS1	6415831,4842300,6749171,	6371864.0,5517297.0,5932980.0,	4736685,5470754,4581000,	4956892.0,5300147.0,4626735.0,	0.20215	0.428641	0.0382622	0.101978	6002434	4.92948e+06	5.94071e+06	4961258	0.821247	0.835128	Isoform 5 of LIM and senescent cell antigen-like-containing domain protein 1 OS=Homo sapiens GN=LIMS1
P48059	LIMS1	6415831,4842300,6749171,	6371864.0,5517297.0,5932980.0,	4736685,5470754,4581000,	4956892.0,5300147.0,4626735.0,	0.20215	0.428641	0.0382622	0.101978	6002434	4.92948e+06	5.94071e+06	4961258	0.821247	0.835128	LIM and senescent cell antigen-like-containing domain protein 1 OS=Homo sapiens GN=LIMS1 PE=1 SV=4
Q13283	G3BP1	22783955,20576015,26739950,	2.2627825E7,2.3444232E7,2.3506237E7,	17727964,20133674,19844942,	1.8552137E7,1.9505802E7,2.0043069E7,	0.135651	0.373157	0.00323206	0.0285151	23366640	1.92355e+07	2.31928e+07	1.9367e+07	0.823205	0.835045	Ras GTPase-activating protein-binding protein 1 OS=Homo sapiens GN=G3BP1 PE=1 SV=1
A0A0A0MS59	SRCAP	42259,37737,49253,	41969.0,42997.0,43296.0,	31981,35598,38751,	33467.0,34487.0,39137.0,	0.13718	0.374731	0.0497571	0.12173	43083	35443.3	42754	35697	0.822676	0.834939	Helicase SRCAP OS=Homo sapiens GN=SRCAP PE=1 SV=1
A0A0C4DFX4		42259,37737,49253,	41969.0,42997.0,43296.0,	31981,35598,38751,	33467.0,34487.0,39137.0,	0.13718	0.374731	0.0497571	0.12173	43083	35443.3	42754	35697	0.822676	0.834939	Uncharacterized protein (Fragment) OS=Homo sapiens PE=4 SV=1
Q6ZRS2-2	SRCAP	42259,37737,49253,	41969.0,42997.0,43296.0,	31981,35598,38751,	33467.0,34487.0,39137.0,	0.13718	0.374731	0.0497571	0.12173	43083	35443.3	42754	35697	0.822676	0.834939	Isoform 2 of Helicase SRCAP OS=Homo sapiens GN=SRCAP
Q6ZRS2-3	SRCAP	42259,37737,49253,	41969.0,42997.0,43296.0,	31981,35598,38751,	33467.0,34487.0,39137.0,	0.13718	0.374731	0.0497571	0.12173	43083	35443.3	42754	35697	0.822676	0.834939	Isoform 3 of Helicase SRCAP OS=Homo sapiens GN=SRCAP
A0A087X0E3	SRCAP	42259,37737,49253,	41969.0,42997.0,43296.0,	31981,35598,38751,	33467.0,34487.0,39137.0,	0.13718	0.374731	0.0497571	0.12173	43083	35443.3	42754	35697	0.822676	0.834939	Helicase SRCAP (Fragment) OS=Homo sapiens GN=SRCAP PE=1 SV=1
Q6ZRS2	SRCAP	42259,37737,49253,	41969.0,42997.0,43296.0,	31981,35598,38751,	33467.0,34487.0,39137.0,	0.13718	0.374731	0.0497571	0.12173	43083	35443.3	42754	35697	0.822676	0.834939	Helicase SRCAP OS=Homo sapiens GN=SRCAP PE=1 SV=3
Q15050	RRS1	3646805,2907415,4033217,	3621809.0,3312693.0,3545468.0,	2586941,2869360,3229723,	2707204.0,2779874.0,3261963.0,	0.188671	0.417023	0.0599638	0.135715	3.52915e+06	2.89534e+06	3.49332e+06	2916347	0.820409	0.834835	Ribosome biogenesis regulatory protein homolog OS=Homo sapiens GN=RRS1 PE=1 SV=2
Q5VTY9-6	HHAT	734428,610976,864411,	729395.0,696144.0,759876.0,	566154,741322,508585,	592475.0,718204.0,513663.0,	0.26473	0.478743	0.172619	0.279413	736605	605354	728472	608114	0.821816	0.834781	Isoform 6 of Protein-cysteine N-palmitoyltransferase HHAT OS=Homo sapiens GN=HHAT
A0A075B7F8	POM121C	895474,732459,972542,	889333.0,834556.0,854924.0,	588250,687023,862450,	615591.0,665593.0,871055.0,	0.223724	0.446238	0.20686	0.315188	866825	712574	859604	717413	0.822051	0.834585	Nuclear envelope pore membrane protein POM 121C OS=Homo sapiens GN=POM121C PE=1 SV=2
Q96HA1	POM121	895474,732459,972542,	889333.0,834556.0,854924.0,	588250,687023,862450,	615591.0,665593.0,871055.0,	0.223724	0.446238	0.20686	0.315188	866825	712574	859604	717413	0.822051	0.834585	Nuclear envelope pore membrane protein POM 121 OS=Homo sapiens GN=POM121 PE=1 SV=2
A8CG34	POM121C	895474,732459,972542,	889333.0,834556.0,854924.0,	588250,687023,862450,	615591.0,665593.0,871055.0,	0.223724	0.446238	0.20686	0.315188	866825	712574	859604	717413	0.822051	0.834585	Nuclear envelope pore membrane protein POM 121C OS=Homo sapiens GN=POM121C PE=1 SV=2
Q9Y5B8-2	NME7	18673,13196,18498,	18545.0,15035.0,16261.0,	13736,15988,11616,	14374.0,15489.0,11731.0,	0.250136	0.468215	0.144531	0.245391	16789	13780	16613.7	13864.7	0.820776	0.834534	Isoform 2 of Nucleoside diphosphate kinase 7 OS=Homo sapiens GN=NME7
Q9Y5B8	NME7	18673,13196,18498,	18545.0,15035.0,16261.0,	13736,15988,11616,	14374.0,15489.0,11731.0,	0.250136	0.468215	0.144531	0.245391	16789	13780	16613.7	13864.7	0.820776	0.834534	Nucleoside diphosphate kinase 7 OS=Homo sapiens GN=NME7 PE=1 SV=1
E9PNU1	NME7	18673,13196,18498,	18545.0,15035.0,16261.0,	13736,15988,11616,	14374.0,15489.0,11731.0,	0.250136	0.468215	0.144531	0.245391	16789	13780	16613.7	13864.7	0.820776	0.834534	Nucleoside diphosphate kinase 7 OS=Homo sapiens GN=NME7 PE=1 SV=1
B4DXC8	NME7	18673,13196,18498,	18545.0,15035.0,16261.0,	13736,15988,11616,	14374.0,15489.0,11731.0,	0.250136	0.468215	0.144531	0.245391	16789	13780	16613.7	13864.7	0.820776	0.834534	Nucleoside diphosphate kinase 7 OS=Homo sapiens GN=NME7 PE=1 SV=1
Q9BVJ7	DUSP23	860672,682768,900648,	854774.0,777943.0,791730.0,	668498,674316,663751,	699577.0,653287.0,670377.0,	0.161045	0.3957	0.0140931	0.0584215	814696	668855	808149	674414	0.820987	0.834516	Dual specificity protein phosphatase 23 OS=Homo sapiens GN=DUSP23 PE=1 SV=1
Q96GQ7	DDX27	6007116,5014397,7011937,	5965938.0,5713366.0,6163955.0,	4544089,4827714,5403392,	4755329.0,4677144.0,5457323.0,	0.191554	0.420378	0.0385661	0.102373	6011150	4925065	5947753	4.96327e+06	0.819322	0.834477	Probable ATP-dependent RNA helicase DDX27 OS=Homo sapiens GN=DDX27 PE=1 SV=2
B7Z6D5	DDX27	6007116,5014397,7011937,	5965938.0,5713366.0,6163955.0,	4544089,4827714,5403392,	4755329.0,4677144.0,5457323.0,	0.191554	0.420378	0.0385661	0.102373	6011150	4925065	5947753	4.96327e+06	0.819322	0.834477	Probable ATP-dependent RNA helicase DDX27 OS=Homo sapiens GN=DDX27 PE=1 SV=1
Q7Z417	NUFIP2	4210455,3694607,4782611,	4181596.0,4209613.0,4204234.0,	3177976,3660584,3602463,	3325713.0,3546422.0,3638423.0,	0.124731	0.366503	0.0166998	0.063239	4.22922e+06	3480341	4198481	3.50352e+06	0.822927	0.834473	Nuclear fragile X mental retardation-interacting protein 2 OS=Homo sapiens GN=NUFIP2 PE=1 SV=1
Q03252	LMNB2	41353665,32742440,42230157,	4.1070279E7,3.7306604E7,3.7123175E7,	24862961,29481401,41382334,	2.601883E7,2.8562E7,4.1795485E7,	0.312549	0.523765	0.321269	0.440095	3.87754e+07	3.19089e+07	3.85e+07	3.21254e+07	0.822916	0.834427	Lamin-B2 OS=Homo sapiens GN=LMNB2 PE=1 SV=4
J9JID7	LMNB2	41353665,32742440,42230157,	4.1070279E7,3.7306604E7,3.7123175E7,	24862961,29481401,41382334,	2.601883E7,2.8562E7,4.1795485E7,	0.312549	0.523765	0.321269	0.440095	3.87754e+07	3.19089e+07	3.85e+07	3.21254e+07	0.822916	0.834427	Lamin B2, isoform CRA_a OS=Homo sapiens GN=LMNB2 PE=1 SV=1
Q86UA6-3	RPAIN	441112,412219,519048,	438089.0,469681.0,456278.0,	385020,382431,361164,	402919.0,370505.0,364770.0,	0.11889	0.361143	0.00869424	0.0440347	457460	376205	454683	379398	0.822379	0.834424	Isoform 3 of RPA-interacting protein OS=Homo sapiens GN=RPAIN
Q86UA6	RPAIN	441112,412219,519048,	438089.0,469681.0,456278.0,	385020,382431,361164,	402919.0,370505.0,364770.0,	0.11889	0.361143	0.00869424	0.0440347	457460	376205	454683	379398	0.822379	0.834424	RPA-interacting protein OS=Homo sapiens GN=RPAIN PE=1 SV=1
A0A0A0MSE7	RPAIN	441112,412219,519048,	438089.0,469681.0,456278.0,	385020,382431,361164,	402919.0,370505.0,364770.0,	0.11889	0.361143	0.00869424	0.0440347	457460	376205	454683	379398	0.822379	0.834424	RPA-interacting protein OS=Homo sapiens GN=RPAIN PE=1 SV=1
F5H3Q7	RPAIN	441112,412219,519048,	438089.0,469681.0,456278.0,	385020,382431,361164,	402919.0,370505.0,364770.0,	0.11889	0.361143	0.00869424	0.0440347	457460	376205	454683	379398	0.822379	0.834424	RPA-interacting protein OS=Homo sapiens GN=RPAIN PE=1 SV=1
Q86UA6-9	RPAIN	441112,412219,519048,	438089.0,469681.0,456278.0,	385020,382431,361164,	402919.0,370505.0,364770.0,	0.11889	0.361143	0.00869424	0.0440347	457460	376205	454683	379398	0.822379	0.834424	Isoform 9 of RPA-interacting protein OS=Homo sapiens GN=RPAIN
Q86UA6-8	RPAIN	441112,412219,519048,	438089.0,469681.0,456278.0,	385020,382431,361164,	402919.0,370505.0,364770.0,	0.11889	0.361143	0.00869424	0.0440347	457460	376205	454683	379398	0.822379	0.834424	Isoform 8 of RPA-interacting protein OS=Homo sapiens GN=RPAIN
Q86UA6-7	RPAIN	441112,412219,519048,	438089.0,469681.0,456278.0,	385020,382431,361164,	402919.0,370505.0,364770.0,	0.11889	0.361143	0.00869424	0.0440347	457460	376205	454683	379398	0.822379	0.834424	Isoform 7 of RPA-interacting protein OS=Homo sapiens GN=RPAIN
E9PDG9	RPAIN	441112,412219,519048,	438089.0,469681.0,456278.0,	385020,382431,361164,	402919.0,370505.0,364770.0,	0.11889	0.361143	0.00869424	0.0440347	457460	376205	454683	379398	0.822379	0.834424	RPA-interacting protein OS=Homo sapiens GN=RPAIN PE=1 SV=1
A0A0B4J1T3	RPAIN	441112,412219,519048,	438089.0,469681.0,456278.0,	385020,382431,361164,	402919.0,370505.0,364770.0,	0.11889	0.361143	0.00869424	0.0440347	457460	376205	454683	379398	0.822379	0.834424	RPA interacting protein, isoform CRA_a OS=Homo sapiens GN=RPAIN PE=1 SV=1
Q86UA6-6	RPAIN	441112,412219,519048,	438089.0,469681.0,456278.0,	385020,382431,361164,	402919.0,370505.0,364770.0,	0.11889	0.361143	0.00869424	0.0440347	457460	376205	454683	379398	0.822379	0.834424	Isoform 6 of RPA-interacting protein OS=Homo sapiens GN=RPAIN
Q86UA6-2	RPAIN	441112,412219,519048,	438089.0,469681.0,456278.0,	385020,382431,361164,	402919.0,370505.0,364770.0,	0.11889	0.361143	0.00869424	0.0440347	457460	376205	454683	379398	0.822379	0.834424	Isoform 2 of RPA-interacting protein OS=Homo sapiens GN=RPAIN
Q86UA6-5	RPAIN	441112,412219,519048,	438089.0,469681.0,456278.0,	385020,382431,361164,	402919.0,370505.0,364770.0,	0.11889	0.361143	0.00869424	0.0440347	457460	376205	454683	379398	0.822379	0.834424	Isoform 5 of RPA-interacting protein OS=Homo sapiens GN=RPAIN
Q86UA6-4	RPAIN	441112,412219,519048,	438089.0,469681.0,456278.0,	385020,382431,361164,	402919.0,370505.0,364770.0,	0.11889	0.361143	0.00869424	0.0440347	457460	376205	454683	379398	0.822379	0.834424	Isoform 4 of RPA-interacting protein OS=Homo sapiens GN=RPAIN
A0A0A0MR35	RPAIN	441112,412219,519048,	438089.0,469681.0,456278.0,	385020,382431,361164,	402919.0,370505.0,364770.0,	0.11889	0.361143	0.00869424	0.0440347	457460	376205	454683	379398	0.822379	0.834424	RPA-interacting protein OS=Homo sapiens GN=RPAIN PE=1 SV=1
B3KTT3	RPAIN	441112,412219,519048,	438089.0,469681.0,456278.0,	385020,382431,361164,	402919.0,370505.0,364770.0,	0.11889	0.361143	0.00869424	0.0440347	457460	376205	454683	379398	0.822379	0.834424	RPA-interacting protein OS=Homo sapiens GN=RPAIN PE=1 SV=1
Q9BTE1	DCTN5	118361,104271,134733,	117550.0,118806.0,118439.0,	101767,105908,86084,	106498.0,102605.0,86943.0,	0.127048	0.367884	0.0812908	0.163509	119122	97919.7	118265	98682	0.822014	0.834414	Dynactin subunit 5 OS=Homo sapiens GN=DCTN5 PE=1 SV=1
Q9BTE1-2	DCTN5	118361,104271,134733,	117550.0,118806.0,118439.0,	101767,105908,86084,	106498.0,102605.0,86943.0,	0.127048	0.367884	0.0812908	0.163509	119122	97919.7	118265	98682	0.822014	0.834414	Isoform 2 of Dynactin subunit 5 OS=Homo sapiens GN=DCTN5
H3BS05	DCTN5	118361,104271,134733,	117550.0,118806.0,118439.0,	101767,105908,86084,	106498.0,102605.0,86943.0,	0.127048	0.367884	0.0812908	0.163509	119122	97919.7	118265	98682	0.822014	0.834414	Dynactin subunit 5 OS=Homo sapiens GN=DCTN5 PE=1 SV=1
H3BR94	DCTN5	118361,104271,134733,	117550.0,118806.0,118439.0,	101767,105908,86084,	106498.0,102605.0,86943.0,	0.127048	0.367884	0.0812908	0.163509	119122	97919.7	118265	98682	0.822014	0.834414	Dynactin subunit 5 OS=Homo sapiens GN=DCTN5 PE=1 SV=1
H3BUD2	DCTN5	118361,104271,134733,	117550.0,118806.0,118439.0,	101767,105908,86084,	106498.0,102605.0,86943.0,	0.127048	0.367884	0.0812908	0.163509	119122	97919.7	118265	98682	0.822014	0.834414	Dynactin subunit 5 OS=Homo sapiens GN=DCTN5 PE=1 SV=1
Q9BTE1-3	DCTN5	118361,104271,134733,	117550.0,118806.0,118439.0,	101767,105908,86084,	106498.0,102605.0,86943.0,	0.127048	0.367884	0.0812908	0.163509	119122	97919.7	118265	98682	0.822014	0.834414	Isoform 3 of Dynactin subunit 5 OS=Homo sapiens GN=DCTN5
Q9GZM5	YIPF3	819742,687878,920094,	814120.0,783762.0,808821.0,	566166,659984,768201,	592483.0,639399.0,775865.0,	0.181457	0.411437	0.133093	0.23016	809238	664784	802234	669249	0.821493	0.834231	Protein YIPF3 OS=Homo sapiens GN=YIPF3 PE=1 SV=1
E7EQR8	YIPF3	819742,687878,920094,	814120.0,783762.0,808821.0,	566166,659984,768201,	592483.0,639399.0,775865.0,	0.181457	0.411437	0.133093	0.23016	809238	664784	802234	669249	0.821493	0.834231	Protein YIPF3 OS=Homo sapiens GN=YIPF3 PE=1 SV=1
C9JBI3	PSPH	1059489,1004017,1234345,	1052225.0,1143971.0,1085070.0,	993768,978709,741621,	1039965.0,948185.0,749021.0,	0.145443	0.383099	0.160293	0.264234	1.09928e+06	904699	1.09376e+06	912390	0.82299	0.834181	Phosphoserine phosphatase (Fragment) OS=Homo sapiens GN=PSPH PE=1 SV=1
P78330	PSPH	1059489,1004017,1234345,	1052225.0,1143971.0,1085070.0,	993768,978709,741621,	1039965.0,948185.0,749021.0,	0.145443	0.383099	0.160293	0.264234	1.09928e+06	904699	1.09376e+06	912390	0.82299	0.834181	Phosphoserine phosphatase OS=Homo sapiens GN=PSPH PE=1 SV=2
B4DJL6	VWA9	208871,183134,248789,	207437.0,208659.0,218700.0,	160773,178415,186580,	168245.0,172848.0,188440.0,	0.17227	0.404847	0.0132743	0.0563021	213598	175256	211599	176511	0.820495	0.834178	cDNA FLJ55475 OS=Homo sapiens GN=VWA9 PE=1 SV=1
Q96SY0	VWA9	208871,183134,248789,	207437.0,208659.0,218700.0,	160773,178415,186580,	168245.0,172848.0,188440.0,	0.17227	0.404847	0.0132743	0.0563021	213598	175256	211599	176511	0.820495	0.834178	von Willebrand factor A domain-containing protein 9 OS=Homo sapiens GN=VWA9 PE=1 SV=2
Q96SY0-4	VWA9	208871,183134,248789,	207437.0,208659.0,218700.0,	160773,178415,186580,	168245.0,172848.0,188440.0,	0.17227	0.404847	0.0132743	0.0563021	213598	175256	211599	176511	0.820495	0.834178	Isoform 4 of von Willebrand factor A domain-containing protein 9 OS=Homo sapiens GN=VWA9
Q96SY0-3	VWA9	208871,183134,248789,	207437.0,208659.0,218700.0,	160773,178415,186580,	168245.0,172848.0,188440.0,	0.17227	0.404847	0.0132743	0.0563021	213598	175256	211599	176511	0.820495	0.834178	Isoform 3 of von Willebrand factor A domain-containing protein 9 OS=Homo sapiens GN=VWA9
B4DVT3	VWA9	208871,183134,248789,	207437.0,208659.0,218700.0,	160773,178415,186580,	168245.0,172848.0,188440.0,	0.17227	0.404847	0.0132743	0.0563021	213598	175256	211599	176511	0.820495	0.834178	cDNA FLJ50705 OS=Homo sapiens GN=VWA9 PE=1 SV=1
Reverse_sp|Q9H013|ADA19_HUMAN	ADAM19	1936240,1654398,2309078,	1922973.0,1885016.0,2029838.0,	1548561,1780066,1509084,	1620555.0,1724555.0,1524151.0,	0.194387	0.422447	0.0131961	0.0561187	1966572	1.61257e+06	1.94594e+06	1623087	0.81999	0.834088	Disintegrin and metalloproteinase domain-containing protein 19 OS=Homo sapiens GN=ADAM19 PE=1 SV=3
Reverse_tr|H0YC66|H0YC66_HUMAN	ADAM19	1936240,1654398,2309078,	1922973.0,1885016.0,2029838.0,	1548561,1780066,1509084,	1620555.0,1724555.0,1524151.0,	0.194387	0.422447	0.0131961	0.0561187	1966572	1.61257e+06	1.94594e+06	1623087	0.81999	0.834088	Disintegrin and metalloproteinase domain-containing protein 19 (Fragment) OS=Homo sapiens GN=ADAM19 PE=1 SV=1
Reverse_sp|Q9H013-2|ADA19_HUMAN	ADAM19	1936240,1654398,2309078,	1922973.0,1885016.0,2029838.0,	1548561,1780066,1509084,	1620555.0,1724555.0,1524151.0,	0.194387	0.422447	0.0131961	0.0561187	1966572	1.61257e+06	1.94594e+06	1623087	0.81999	0.834088	Isoform B of Disintegrin and metalloproteinase domain-containing protein 19 OS=Homo sapiens GN=ADAM19
F8VR88	ERGIC2	119623,104988,141210,	118803.0,119623.0,124133.0,	82927,105200,112548,	86782.0,101919.0,113671.0,	0.192192	0.420378	0.11753	0.210807	121940	100225	120853	100791	0.821918	0.833994	Endoplasmic reticulum-Golgi intermediate compartment protein 2 (Fragment) OS=Homo sapiens GN=ERGIC2 PE=1 SV=1
F8W0R1	ERGIC2	119623,104988,141210,	118803.0,119623.0,124133.0,	82927,105200,112548,	86782.0,101919.0,113671.0,	0.192192	0.420378	0.11753	0.210807	121940	100225	120853	100791	0.821918	0.833994	Endoplasmic reticulum-Golgi intermediate compartment protein 2 (Fragment) OS=Homo sapiens GN=ERGIC2 PE=1 SV=1
F8VUZ2	ERGIC2	119623,104988,141210,	118803.0,119623.0,124133.0,	82927,105200,112548,	86782.0,101919.0,113671.0,	0.192192	0.420378	0.11753	0.210807	121940	100225	120853	100791	0.821918	0.833994	Endoplasmic reticulum-Golgi intermediate compartment protein 2 (Fragment) OS=Homo sapiens GN=ERGIC2 PE=1 SV=1
A0A087WU02	ERGIC2	119623,104988,141210,	118803.0,119623.0,124133.0,	82927,105200,112548,	86782.0,101919.0,113671.0,	0.192192	0.420378	0.11753	0.210807	121940	100225	120853	100791	0.821918	0.833994	Endoplasmic reticulum-Golgi intermediate compartment protein 2 OS=Homo sapiens GN=ERGIC2 PE=1 SV=1
F8VPA6	ERGIC2	119623,104988,141210,	118803.0,119623.0,124133.0,	82927,105200,112548,	86782.0,101919.0,113671.0,	0.192192	0.420378	0.11753	0.210807	121940	100225	120853	100791	0.821918	0.833994	Endoplasmic reticulum-Golgi intermediate compartment protein 2 (Fragment) OS=Homo sapiens GN=ERGIC2 PE=1 SV=1
Q96RQ1	ERGIC2	119623,104988,141210,	118803.0,119623.0,124133.0,	82927,105200,112548,	86782.0,101919.0,113671.0,	0.192192	0.420378	0.11753	0.210807	121940	100225	120853	100791	0.821918	0.833994	Endoplasmic reticulum-Golgi intermediate compartment protein 2 OS=Homo sapiens GN=ERGIC2 PE=1 SV=2
P62263	RPS14	5223781,4626972,5936718,	5187975.0,5271944.0,5218770.0,	3872048,4440476,4675206,	4052052.0,4301990.0,4721875.0,	0.118233	0.361143	0.0452319	0.114163	5.26249e+06	4.32924e+06	5.22623e+06	4358639	0.822661	0.833993	40S ribosomal protein S14 OS=Homo sapiens GN=RPS14 PE=1 SV=3
Q9NX40	OCIAD1	2365687,1867869,2457327,	2349473.0,2128240.0,2160157.0,	1608659,1771269,2114734,	1683443.0,1716030.0,2135845.0,	0.169568	0.403156	0.111422	0.203306	2.23029e+06	1831554	2.21262e+06	1845106	0.821216	0.8339	OCIA domain-containing protein 1 OS=Homo sapiens GN=OCIAD1 PE=1 SV=1
Q9H7L9	SUDS3	274911,266721,372814,	273026.0,303900.0,327728.0,	241065,262895,244868,	252272.0,254696.0,247312.0,	0.24408	0.463328	0.0843316	0.168292	304815	249609	301551	251427	0.818887	0.833777	Sin3 histone deacetylase corepressor complex component SDS3 OS=Homo sapiens GN=SUDS3 PE=1 SV=2
Q96LT9-2	RNPC3	175354,158347,211175,	174151.0,180418.0,185636.0,	134543,152303,160443,	140797.0,147552.0,162043.0,	0.160198	0.395429	0.0236669	0.0768531	181625	149096	180068	150131	0.820901	0.833743	Isoform 2 of RNA-binding protein 40 OS=Homo sapiens GN=RNPC3
Q96LT9	RNPC3	175354,158347,211175,	174151.0,180418.0,185636.0,	134543,152303,160443,	140797.0,147552.0,162043.0,	0.160198	0.395429	0.0236669	0.0768531	181625	149096	180068	150131	0.820901	0.833743	RNA-binding protein 40 OS=Homo sapiens GN=RNPC3 PE=1 SV=1
D6RG18	CCNH	660684,589850,747590,	656156.0,672072.0,657182.0,	496832,524060,621261,	519929.0,507716.0,627462.0,	0.118078	0.361143	0.0989644	0.187783	666041	547384	661803	551702	0.821847	0.833635	Cyclin-H OS=Homo sapiens GN=CCNH PE=1 SV=1
D6RHI7	CCNH	660684,589850,747590,	656156.0,672072.0,657182.0,	496832,524060,621261,	519929.0,507716.0,627462.0,	0.118078	0.361143	0.0989644	0.187783	666041	547384	661803	551702	0.821847	0.833635	Cyclin-H OS=Homo sapiens GN=CCNH PE=1 SV=1
P51946	CCNH	660684,589850,747590,	656156.0,672072.0,657182.0,	496832,524060,621261,	519929.0,507716.0,627462.0,	0.118078	0.361143	0.0989644	0.187783	666041	547384	661803	551702	0.821847	0.833635	Cyclin-H OS=Homo sapiens GN=CCNH PE=1 SV=1
Q09161	NCBP1	5713091,4748392,6660141,	5673930.0,5410290.0,5854705.0,	4129374,4799374,5096559,	4321339.0,4649692.0,5147434.0,	0.195353	0.423982	0.0396201	0.10366	5707208	4.6751e+06	5.64631e+06	4706155	0.819158	0.833492	Nuclear cap-binding protein subunit 1 OS=Homo sapiens GN=NCBP1 PE=1 SV=1
P31942	HNRNPH3	22350484,18782185,26111624,	2.2197307E7,2.1400333E7,2.2953879E7,	17173004,18384661,19491385,	1.797136E7,1.7811311E7,1.9685962E7,	0.187101	0.415449	0.00956808	0.0462268	2.24148e+07	1.83497e+07	2.21838e+07	1.84895e+07	0.818643	0.833469	Heterogeneous nuclear ribonucleoprotein H3 OS=Homo sapiens GN=HNRNPH3 PE=1 SV=2
Q8IWE2	FAM114A1	3060367,2506826,3261292,	3039390.0,2856264.0,2866892.0,	2264600,2600233,2389403,	2369877.0,2519142.0,2413253.0,	0.131532	0.370327	0.00362636	0.0293944	2.94283e+06	2.41808e+06	2.92085e+06	2.43409e+06	0.821685	0.83335	Protein NOXP20 OS=Homo sapiens GN=FAM114A1 PE=1 SV=2
Q13642-1	FHL1	1005268,809750,1044154,	998378.0,922625.0,917880.0,	847053,851603,647790,	886431.0,825044.0,654255.0,	0.159351	0.394308	0.139198	0.238353	953057	782149	946294	788577	0.820673	0.833331	Isoform 1 of Four and a half LIM domains protein 1 OS=Homo sapiens GN=FHL1
Q13642-4	FHL1	1005268,809750,1044154,	998378.0,922625.0,917880.0,	847053,851603,647790,	886431.0,825044.0,654255.0,	0.159351	0.394308	0.139198	0.238353	953057	782149	946294	788577	0.820673	0.833331	Isoform 4 of Four and a half LIM domains protein 1 OS=Homo sapiens GN=FHL1
Q13642-5	FHL1	1005268,809750,1044154,	998378.0,922625.0,917880.0,	847053,851603,647790,	886431.0,825044.0,654255.0,	0.159351	0.394308	0.139198	0.238353	953057	782149	946294	788577	0.820673	0.833331	Isoform 5 of Four and a half LIM domains protein 1 OS=Homo sapiens GN=FHL1
H0Y8Y2	ANK2	560126,494959,677507,	556288.0,563954.0,595574.0,	519929,452163,443231,	544100.0,438062.0,447655.0,	0.176023	0.40714	0.093229	0.180617	577531	471774	571939	476606	0.816882	0.833316	Ankyrin-2 (Fragment) OS=Homo sapiens GN=ANK2 PE=1 SV=1
I6L894	ANK2	560126,494959,677507,	556288.0,563954.0,595574.0,	519929,452163,443231,	544100.0,438062.0,447655.0,	0.176023	0.40714	0.093229	0.180617	577531	471774	571939	476606	0.816882	0.833316	Ankyrin-2 OS=Homo sapiens GN=ANK2 PE=1 SV=1
Q01484	ANK2	560126,494959,677507,	556288.0,563954.0,595574.0,	519929,452163,443231,	544100.0,438062.0,447655.0,	0.176023	0.40714	0.093229	0.180617	577531	471774	571939	476606	0.816882	0.833316	Ankyrin-2 OS=Homo sapiens GN=ANK2 PE=1 SV=4
Q9H857-2	NT5DC2	28190,29977,32898,	27995.0,34154.0,28918.0,	21785,26009,27609,	22796.0,25197.0,27884.0,	0.0812984	0.324192	0.108846	0.200439	30355	25134.3	30355.7	25292.3	0.828013	0.8332	Isoform 2 of 5'-nucleotidase domain-containing protein 2 OS=Homo sapiens GN=NT5DC2
Q9H857-3	NT5DC2	28190,29977,32898,	27995.0,34154.0,28918.0,	21785,26009,27609,	22796.0,25197.0,27884.0,	0.0812984	0.324192	0.108846	0.200439	30355	25134.3	30355.7	25292.3	0.828013	0.8332	Isoform 3 of 5'-nucleotidase domain-containing protein 2 OS=Homo sapiens GN=NT5DC2
Q9H857	NT5DC2	28190,29977,32898,	27995.0,34154.0,28918.0,	21785,26009,27609,	22796.0,25197.0,27884.0,	0.0812984	0.324192	0.108846	0.200439	30355	25134.3	30355.7	25292.3	0.828013	0.8332	5'-nucleotidase domain-containing protein 2 OS=Homo sapiens GN=NT5DC2 PE=1 SV=1
P28347	TEAD1	905719,748221,1009179,	899512.0,852519.0,887136.0,	702183,726387,752681,	734827.0,703734.0,760195.0,	0.16433	0.398404	0.00262423	0.0270932	887706	727084	879722	732919	0.819059	0.833125	Transcriptional enhancer factor TEF-1 OS=Homo sapiens GN=TEAD1 PE=1 SV=2
H0YE88	TEAD1	905719,748221,1009179,	899512.0,852519.0,887136.0,	702183,726387,752681,	734827.0,703734.0,760195.0,	0.16433	0.398404	0.00262423	0.0270932	887706	727084	879722	732919	0.819059	0.833125	Transcriptional enhancer factor TEF-1 OS=Homo sapiens GN=TEAD1 PE=1 SV=1
Q7Z6M4	MTERF4	181190,150670,190911,	179947.0,171671.0,167822.0,	117261,146575,166319,	122711.0,142003.0,167977.0,	0.176111	0.40714	0.150598	0.252663	174257	143385	173147	144230	0.822836	0.832995	Transcription termination factor 4, mitochondrial OS=Homo sapiens GN=MTERF4 PE=1 SV=3
H7C316	MTERF4	181190,150670,190911,	179947.0,171671.0,167822.0,	117261,146575,166319,	122711.0,142003.0,167977.0,	0.176111	0.40714	0.150598	0.252663	174257	143385	173147	144230	0.822836	0.832995	Transcription termination factor 4, mitochondrial (Fragment) OS=Homo sapiens GN=MTERF4 PE=1 SV=1
B4DKD5	MTERF4	181190,150670,190911,	179947.0,171671.0,167822.0,	117261,146575,166319,	122711.0,142003.0,167977.0,	0.176111	0.40714	0.150598	0.252663	174257	143385	173147	144230	0.822836	0.832995	Transcription termination factor 4, mitochondrial OS=Homo sapiens GN=MTERF4 PE=1 SV=1
Q9NX20	MRPL16	654413,566311,710606,	649928.0,645251.0,624669.0,	432961,520142,635706,	453088.0,503921.0,642051.0,	0.196224	0.425257	0.196779	0.305461	643777	529603	639949	533020	0.82265	0.83291	39S ribosomal protein L16, mitochondrial OS=Homo sapiens GN=MRPL16 PE=1 SV=1
Q9UFC0	LRWD1	509684,428087,559386,	506188.0,487757.0,491734.0,	378563,403623,445744,	396160.0,391032.0,450191.0,	0.128706	0.368519	0.0394016	0.103276	499052	409310	495226	412461	0.820175	0.832874	Leucine-rich repeat and WD repeat-containing protein 1 OS=Homo sapiens GN=LRWD1 PE=1 SV=2
P55265	ADAR	9553086,8634093,12056207,	9487611.0,9837640.0,1.0598217E7,	7013894,8767279,8993446,	7339960.0,8493857.0,9083225.0,	0.217223	0.44064	0.0617163	0.138576	1.00811e+07	8.25821e+06	9.97449e+06	8.30568e+06	0.819175	0.832692	Double-stranded RNA-specific adenosine deaminase OS=Homo sapiens GN=ADAR PE=1 SV=4
P55265-4	ADAR	9553086,8634093,12056207,	9487611.0,9837640.0,1.0598217E7,	7013894,8767279,8993446,	7339960.0,8493857.0,9083225.0,	0.217223	0.44064	0.0617163	0.138576	1.00811e+07	8.25821e+06	9.97449e+06	8.30568e+06	0.819175	0.832692	Isoform 4 of Double-stranded RNA-specific adenosine deaminase OS=Homo sapiens GN=ADAR
Q9NZM5	GLTSCR2	1108265,1051838,1301121,	1100669.0,1198458.0,1143772.0,	856939,983626,1007072,	896776.0,952950.0,1017125.0,	0.0956678	0.337765	0.0139749	0.0581052	1.15374e+06	949212	1147633	955617	0.822725	0.832685	Glioma tumor suppressor candidate region gene 2 protein OS=Homo sapiens GN=GLTSCR2 PE=1 SV=2
Q96IV0	NGLY1	449436,369362,491302,	446355.0,420848.0,431887.0,	318229,404483,353267,	333023.0,391868.0,356793.0,	0.156783	0.391315	0.0357636	0.097774	436700	358660	433030	360561	0.821295	0.832647	Peptide-N(4)-(N-acetyl-beta-glucosaminyl)asparagine amidase OS=Homo sapiens GN=NGLY1 PE=1 SV=1
A0A0C4DFP4	NGLY1	449436,369362,491302,	446355.0,420848.0,431887.0,	318229,404483,353267,	333023.0,391868.0,356793.0,	0.156783	0.391315	0.0357636	0.097774	436700	358660	433030	360561	0.821295	0.832647	Peptide-N(4)-(N-acetyl-beta-glucosaminyl)asparagine amidase (Fragment) OS=Homo sapiens GN=NGLY1 PE=1 SV=1
Q96IV0-2	NGLY1	449436,369362,491302,	446355.0,420848.0,431887.0,	318229,404483,353267,	333023.0,391868.0,356793.0,	0.156783	0.391315	0.0357636	0.097774	436700	358660	433030	360561	0.821295	0.832647	Isoform 2 of Peptide-N(4)-(N-acetyl-beta-glucosaminyl)asparagine amidase OS=Homo sapiens GN=NGLY1
Q96IV0-3	NGLY1	449436,369362,491302,	446355.0,420848.0,431887.0,	318229,404483,353267,	333023.0,391868.0,356793.0,	0.156783	0.391315	0.0357636	0.097774	436700	358660	433030	360561	0.821295	0.832647	Isoform 3 of Peptide-N(4)-(N-acetyl-beta-glucosaminyl)asparagine amidase OS=Homo sapiens GN=NGLY1
Q96IV0-5	NGLY1	449436,369362,491302,	446355.0,420848.0,431887.0,	318229,404483,353267,	333023.0,391868.0,356793.0,	0.156783	0.391315	0.0357636	0.097774	436700	358660	433030	360561	0.821295	0.832647	Isoform 5 of Peptide-N(4)-(N-acetyl-beta-glucosaminyl)asparagine amidase OS=Homo sapiens GN=NGLY1
Q96KC2	ARL5B	110831,92698,136840,	110071.0,105619.0,120291.0,	87257,97175,93360,	91313.0,94144.0,94292.0,	0.241751	0.462082	0.0439814	0.111682	113456	92597.3	111994	93249.7	0.81615	0.832633	ADP-ribosylation factor-like protein 5B OS=Homo sapiens GN=ARL5B PE=1 SV=1
Q9Y689	ARL5A	110831,92698,136840,	110071.0,105619.0,120291.0,	87257,97175,93360,	91313.0,94144.0,94292.0,	0.241751	0.462082	0.0439814	0.111682	113456	92597.3	111994	93249.7	0.81615	0.832633	ADP-ribosylation factor-like protein 5A OS=Homo sapiens GN=ARL5A PE=1 SV=1
H3BM91	COMMD4	1028416,876182,1201587,	1021368.0,998318.0,1056276.0,	846436,904614,791054,	885786.0,876402.0,798951.0,	0.174355	0.406077	0.0100248	0.0473567	1035395	847368	1.02532e+06	853713	0.818401	0.83263	COMM domain-containing protein 4 (Fragment) OS=Homo sapiens GN=COMMD4 PE=1 SV=1
Q9H0A8-3	COMMD4	1028416,876182,1201587,	1021368.0,998318.0,1056276.0,	846436,904614,791054,	885786.0,876402.0,798951.0,	0.174355	0.406077	0.0100248	0.0473567	1035395	847368	1.02532e+06	853713	0.818401	0.83263	Isoform 3 of COMM domain-containing protein 4 OS=Homo sapiens GN=COMMD4
H3BRX0	COMMD4	1028416,876182,1201587,	1021368.0,998318.0,1056276.0,	846436,904614,791054,	885786.0,876402.0,798951.0,	0.174355	0.406077	0.0100248	0.0473567	1035395	847368	1.02532e+06	853713	0.818401	0.83263	COMM domain-containing protein 4 OS=Homo sapiens GN=COMMD4 PE=1 SV=1
Q9H0A8-2	COMMD4	1028416,876182,1201587,	1021368.0,998318.0,1056276.0,	846436,904614,791054,	885786.0,876402.0,798951.0,	0.174355	0.406077	0.0100248	0.0473567	1035395	847368	1.02532e+06	853713	0.818401	0.83263	Isoform 2 of COMM domain-containing protein 4 OS=Homo sapiens GN=COMMD4
Q9H0A8	COMMD4	1028416,876182,1201587,	1021368.0,998318.0,1056276.0,	846436,904614,791054,	885786.0,876402.0,798951.0,	0.174355	0.406077	0.0100248	0.0473567	1035395	847368	1.02532e+06	853713	0.818401	0.83263	COMM domain-containing protein 4 OS=Homo sapiens GN=COMMD4 PE=1 SV=1
Q3MHD2-2	LSM12	3444984,2971155,4029698,	3421374.0,3385320.0,3542378.0,	2827507,3133632,2595727,	2958955.0,3035908.0,2621639.0,	0.165066	0.39903	0.0328091	0.0933878	3.48195e+06	2.85229e+06	3.44969e+06	2.87217e+06	0.819165	0.832587	Isoform 2 of Protein LSM12 homolog OS=Homo sapiens GN=LSM12
Q3MHD2	LSM12	3444984,2971155,4029698,	3421374.0,3385320.0,3542378.0,	2827507,3133632,2595727,	2958955.0,3035908.0,2621639.0,	0.165066	0.39903	0.0328091	0.0933878	3.48195e+06	2.85229e+06	3.44969e+06	2.87217e+06	0.819165	0.832587	Protein LSM12 homolog OS=Homo sapiens GN=LSM12 PE=1 SV=2
P24386	CHM	796338,740724,968561,	790879.0,843978.0,851430.0,	702635,714526,636050,	735299.0,692242.0,642399.0,	0.148077	0.385547	0.0167816	0.0635185	835208	684404	828762	689980	0.819441	0.832543	Rab proteins geranylgeranyltransferase component A 1 OS=Homo sapiens GN=CHM PE=1 SV=3
O94952	FBXO21	465032,384059,516548,	461844.0,437593.0,454080.0,	339689,358060,420258,	355480.0,346893.0,424452.0,	0.157699	0.39247	0.0812672	0.163509	455213	372669	451172	375608	0.81867	0.832516	F-box only protein 21 OS=Homo sapiens GN=FBXO21 PE=2 SV=2
O94952-1	FBXO21	465032,384059,516548,	461844.0,437593.0,454080.0,	339689,358060,420258,	355480.0,346893.0,424452.0,	0.157699	0.39247	0.0812672	0.163509	455213	372669	451172	375608	0.81867	0.832516	Isoform 2 of F-box only protein 21 OS=Homo sapiens GN=FBXO21
Q96DI7	SNRNP40	6017181,5127280,7060600,	5975941.0,5842000.0,6206741.0,	4562461,5176922,5163517,	4774564.0,5015474.0,5215062.0,	0.178458	0.408437	0.00412608	0.031562	6.06835e+06	4.96763e+06	6.00823e+06	5001700	0.818613	0.832475	U5 small nuclear ribonucleoprotein 40 kDa protein OS=Homo sapiens GN=SNRNP40 PE=1 SV=1
Q6PKG0	LARP1	10453111,9926968,12809593,	1.0381471E7,1.1310742E7,1.12605E7,	8448373,10059206,8757641,	8841129.0,9745501.0,8845069.0,	0.142879	0.380166	0.0124529	0.054293	11063224	9.08841e+06	1.09842e+07	9.1439e+06	0.821497	0.832456	La-related protein 1 OS=Homo sapiens GN=LARP1 PE=1 SV=2
Q9Y2L1	DIS3	3538145,3162499,4221771,	3513896.0,3603335.0,3711220.0,	2954806,3243852,2749175,	3092172.0,3142688.0,2776617.0,	0.155553	0.389557	0.0187799	0.0666529	3640805	2982611	3.60948e+06	3.00383e+06	0.819217	0.832204	Exosome complex exonuclease RRP44 OS=Homo sapiens GN=DIS3 PE=1 SV=2
I3L2B0	CLUH	3064697,2781181,3819992,	3043681.0,3168853.0,3358021.0,	2529250,2977912,2408615,	2646822.0,2885034.0,2432649.0,	0.194986	0.423243	0.0335995	0.0948317	3.22196e+06	2.63859e+06	3190185	2654835	0.818941	0.832188	Clustered mitochondria protein homolog (Fragment) OS=Homo sapiens GN=CLUH PE=1 SV=2
Q86VU5	COMTD1	32500,26776,39714,	32276.0,30507.0,34909.0,	19401,26639,34834,	20301.0,25806.0,35179.0,	0.359774	0.562498	0.334766	0.453531	32996.7	26958	32564	27095.3	0.816992	0.832064	Catechol O-methyltransferase domain-containing protein 1 OS=Homo sapiens GN=COMTD1 PE=1 SV=1
R4GNF4	COMTD1	32500,26776,39714,	32276.0,30507.0,34909.0,	19401,26639,34834,	20301.0,25806.0,35179.0,	0.359774	0.562498	0.334766	0.453531	32996.7	26958	32564	27095.3	0.816992	0.832064	Catechol O-methyltransferase domain-containing protein 1 (Fragment) OS=Homo sapiens GN=COMTD1 PE=1 SV=1
Q96RT1-9	ERBB2IP	5683643,4940918,6522835,	5644685.0,5629651.0,5734005.0,	4394011,4719068,4930545,	4598277.0,4571891.0,4979761.0,	0.141121	0.379808	0.0143838	0.058523	5.7158e+06	4681208	5669447	4716643	0.818995	0.831941	Isoform 9 of Protein LAP2 OS=Homo sapiens GN=ERBB2IP
Q96RT1-5	ERBB2IP	5683643,4940918,6522835,	5644685.0,5629651.0,5734005.0,	4394011,4719068,4930545,	4598277.0,4571891.0,4979761.0,	0.141121	0.379808	0.0143838	0.058523	5.7158e+06	4681208	5669447	4716643	0.818995	0.831941	Isoform 5 of Protein LAP2 OS=Homo sapiens GN=ERBB2IP
Q96RT1-3	ERBB2IP	5683643,4940918,6522835,	5644685.0,5629651.0,5734005.0,	4394011,4719068,4930545,	4598277.0,4571891.0,4979761.0,	0.141121	0.379808	0.0143838	0.058523	5.7158e+06	4681208	5669447	4716643	0.818995	0.831941	Isoform 3 of Protein LAP2 OS=Homo sapiens GN=ERBB2IP
Q96RT1-2	ERBB2IP	5683643,4940918,6522835,	5644685.0,5629651.0,5734005.0,	4394011,4719068,4930545,	4598277.0,4571891.0,4979761.0,	0.141121	0.379808	0.0143838	0.058523	5.7158e+06	4681208	5669447	4716643	0.818995	0.831941	Isoform 2 of Protein LAP2 OS=Homo sapiens GN=ERBB2IP
Q96RT1	ERBB2IP	5683643,4940918,6522835,	5644685.0,5629651.0,5734005.0,	4394011,4719068,4930545,	4598277.0,4571891.0,4979761.0,	0.141121	0.379808	0.0143838	0.058523	5.7158e+06	4681208	5669447	4716643	0.818995	0.831941	Protein LAP2 OS=Homo sapiens GN=ERBB2IP PE=1 SV=2
Q96RT1-8	ERBB2IP	5683643,4940918,6522835,	5644685.0,5629651.0,5734005.0,	4394011,4719068,4930545,	4598277.0,4571891.0,4979761.0,	0.141121	0.379808	0.0143838	0.058523	5.7158e+06	4681208	5669447	4716643	0.818995	0.831941	Isoform 8 of Protein LAP2 OS=Homo sapiens GN=ERBB2IP
A0A0U1RQK7	EIF4G3	4915888,4885775,6244271,	4882195.0,5566821.0,5489133.0,	3949637,4762650,4466735,	4133245.0,4614116.0,4511318.0,	0.154646	0.389431	0.0328486	0.0934837	5.34864e+06	4.39301e+06	5.31272e+06	4.41956e+06	0.821331	0.831883	Eukaryotic translation initiation factor 4 gamma 3 OS=Homo sapiens GN=EIF4G3 PE=1 SV=1
Q9Y6E0-2	STK24	5593081,4748478,6260134,	5554753.0,5410395.0,5503082.0,	4268528,4874008,4464560,	4466970.0,4722010.0,4509132.0,	0.136958	0.374731	0.00178667	0.023212	5.5339e+06	4.5357e+06	5489410	4.56604e+06	0.819621	0.83179	Isoform A of Serine/threonine-protein kinase 24 OS=Homo sapiens GN=STK24
B4DR80	STK24	5593081,4748478,6260134,	5554753.0,5410395.0,5503082.0,	4268528,4874008,4464560,	4466970.0,4722010.0,4509132.0,	0.136958	0.374731	0.00178667	0.023212	5.5339e+06	4.5357e+06	5489410	4.56604e+06	0.819621	0.83179	Serine/threonine-protein kinase 24 OS=Homo sapiens GN=STK24 PE=1 SV=1
Q9Y6E0	STK24	5593081,4748478,6260134,	5554753.0,5410395.0,5503082.0,	4268528,4874008,4464560,	4466970.0,4722010.0,4509132.0,	0.136958	0.374731	0.00178667	0.023212	5.5339e+06	4.5357e+06	5489410	4.56604e+06	0.819621	0.83179	Serine/threonine-protein kinase 24 OS=Homo sapiens GN=STK24 PE=1 SV=1
Q13951-2	CBFB	2477191,2169378,3221871,	2460215.0,2471780.0,2832242.0,	2204537,2237887,1963238,	2307025.0,2168096.0,1982837.0,	0.255385	0.471067	0.0511659	0.123799	2.62281e+06	2.13522e+06	2588079	2.15265e+06	0.814096	0.831757	Isoform 2 of Core-binding factor subunit beta OS=Homo sapiens GN=CBFB
Q9NRX2	MRPL17	512616,464442,641095,	509102.0,529182.0,563565.0,	389267,459928,474309,	407363.0,445584.0,479043.0,	0.196033	0.424934	0.0289819	0.0870829	539384	441168	533950	443997	0.81791	0.831533	39S ribosomal protein L17, mitochondrial OS=Homo sapiens GN=MRPL17 PE=1 SV=1
Q86YS6	RAB43	321709,273651,363030,	319504.0,311796.0,319128.0,	232433,267569,284964,	243237.0,259224.0,287808.0,	0.1429	0.380166	0.0502305	0.122642	319463	261655	316809	263423	0.819047	0.831487	Ras-related protein Rab-43 OS=Homo sapiens GN=RAB43 PE=1 SV=1
O94851	MICAL2	2542499,2024482,2881754,	2525068.0,2306680.0,2533252.0,	1734387,2058554,2291530,	1815011.0,1994349.0,2314400.0,	0.21205	0.437703	0.0866642	0.171544	2.48291e+06	2028157	2455000	2.04125e+06	0.816846	0.831468	Protein-methionine sulfoxide oxidase MICAL2 OS=Homo sapiens GN=MICAL2 PE=1 SV=1
O94851-3	MICAL2	2542499,2024482,2881754,	2525068.0,2306680.0,2533252.0,	1734387,2058554,2291530,	1815011.0,1994349.0,2314400.0,	0.21205	0.437703	0.0866642	0.171544	2.48291e+06	2028157	2455000	2.04125e+06	0.816846	0.831468	Isoform 3 of Protein-methionine sulfoxide oxidase MICAL2 OS=Homo sapiens GN=MICAL2
O94851-6	MICAL2	2542499,2024482,2881754,	2525068.0,2306680.0,2533252.0,	1734387,2058554,2291530,	1815011.0,1994349.0,2314400.0,	0.21205	0.437703	0.0866642	0.171544	2.48291e+06	2028157	2455000	2.04125e+06	0.816846	0.831468	Isoform 6 of Protein-methionine sulfoxide oxidase MICAL2 OS=Homo sapiens GN=MICAL2
O94851-4	MICAL2	2542499,2024482,2881754,	2525068.0,2306680.0,2533252.0,	1734387,2058554,2291530,	1815011.0,1994349.0,2314400.0,	0.21205	0.437703	0.0866642	0.171544	2.48291e+06	2028157	2455000	2.04125e+06	0.816846	0.831468	Isoform 4 of Protein-methionine sulfoxide oxidase MICAL2 OS=Homo sapiens GN=MICAL2
O94851-5	MICAL2	2542499,2024482,2881754,	2525068.0,2306680.0,2533252.0,	1734387,2058554,2291530,	1815011.0,1994349.0,2314400.0,	0.21205	0.437703	0.0866642	0.171544	2.48291e+06	2028157	2455000	2.04125e+06	0.816846	0.831468	Isoform 5 of Protein-methionine sulfoxide oxidase MICAL2 OS=Homo sapiens GN=MICAL2
P31942-2	HNRNPH3	22438151,18863488,26202743,	2.2284373E7,2.1492969E7,2.3033978E7,	17196013,18419181,19515232,	1.7995439E7,1.7844756E7,1.9710048E7,	0.183189	0.411955	0.00899249	0.04478	2.25015e+07	1.83768e+07	22270440	1.85167e+07	0.816694	0.83145	Isoform 2 of Heterogeneous nuclear ribonucleoprotein H3 OS=Homo sapiens GN=HNRNPH3
Q8IZ73	RPUSD2	536133,482716,632424,	532458.0,550003.0,555942.0,	443803,487644,421080,	464435.0,472436.0,425281.0,	0.137146	0.374731	0.0119256	0.0528877	550424	450842	546134	454051	0.819081	0.83139	RNA pseudouridylate synthase domain-containing protein 2 OS=Homo sapiens GN=RPUSD2 PE=1 SV=2
Q8IZ73-2	RPUSD2	536133,482716,632424,	532458.0,550003.0,555942.0,	443803,487644,421080,	464435.0,472436.0,425281.0,	0.137146	0.374731	0.0119256	0.0528877	550424	450842	546134	454051	0.819081	0.83139	Isoform 2 of RNA pseudouridylate synthase domain-containing protein 2 OS=Homo sapiens GN=RPUSD2
Q5TDG9	DNAJC16	566789,633053,641285,	562904.0,721297.0,563732.0,	445206,514799,565974,	465902.0,498743.0,571624.0,	0.0763779	0.321321	0.181184	0.289933	613709	508660	615978	512090	0.828829	0.831345	DnaJ (Hsp40) homolog, subfamily C, member 16, isoform CRA_a OS=Homo sapiens GN=DNAJC16 PE=1 SV=1
Q5TDH4	DNAJC16	566789,633053,641285,	562904.0,721297.0,563732.0,	445206,514799,565974,	465902.0,498743.0,571624.0,	0.0763779	0.321321	0.181184	0.289933	613709	508660	615978	512090	0.828829	0.831345	DnaJ homolog subfamily C member 16 OS=Homo sapiens GN=DNAJC16 PE=1 SV=1
Q9Y2G8	DNAJC16	566789,633053,641285,	562904.0,721297.0,563732.0,	445206,514799,565974,	465902.0,498743.0,571624.0,	0.0763779	0.321321	0.181184	0.289933	613709	508660	615978	512090	0.828829	0.831345	DnaJ homolog subfamily C member 16 OS=Homo sapiens GN=DNAJC16 PE=2 SV=3
O95219	SNX4	878623,734082,979039,	872601.0,836409.0,860641.0,	640308,758105,724418,	670074.0,734463.0,731649.0,	0.14575	0.383509	0.00902535	0.0448642	863915	707610	856550	712062	0.819074	0.831314	Sorting nexin-4 OS=Homo sapiens GN=SNX4 PE=1 SV=1
E9PC74	EIF2B5	3764109,3257065,4279461,	3738305.0,3711077.0,3761929.0,	3072283,3296070,2882835,	3215106.0,3193273.0,2911606.0,	0.133505	0.370327	0.0212207	0.071715	3.76688e+06	3.08373e+06	3.7371e+06	3.10666e+06	0.818643	0.831302	Translation initiation factor eIF-2B subunit epsilon OS=Homo sapiens GN=EIF2B5 PE=1 SV=1
Q9NXA8-2	SIRT5	111780,88588,112637,	111013.0,100936.0,99014.0,	88996,82981,84137,	93133.0,80392.0,84976.0,	0.131286	0.370327	0.0293517	0.0876847	104335	85371.3	103654	86167	0.818243	0.831292	Isoform 2 of NAD-dependent protein deacylase sirtuin-5, mitochondrial OS=Homo sapiens GN=SIRT5
Q9NXA8-3	SIRT5	111780,88588,112637,	111013.0,100936.0,99014.0,	88996,82981,84137,	93133.0,80392.0,84976.0,	0.131286	0.370327	0.0293517	0.0876847	104335	85371.3	103654	86167	0.818243	0.831292	Isoform 3 of NAD-dependent protein deacylase sirtuin-5, mitochondrial OS=Homo sapiens GN=SIRT5
Q9NXA8-4	SIRT5	111780,88588,112637,	111013.0,100936.0,99014.0,	88996,82981,84137,	93133.0,80392.0,84976.0,	0.131286	0.370327	0.0293517	0.0876847	104335	85371.3	103654	86167	0.818243	0.831292	Isoform 4 of NAD-dependent protein deacylase sirtuin-5, mitochondrial OS=Homo sapiens GN=SIRT5
Q9NXA8	SIRT5	111780,88588,112637,	111013.0,100936.0,99014.0,	88996,82981,84137,	93133.0,80392.0,84976.0,	0.131286	0.370327	0.0293517	0.0876847	104335	85371.3	103654	86167	0.818243	0.831292	NAD-dependent protein deacylase sirtuin-5, mitochondrial OS=Homo sapiens GN=SIRT5 PE=1 SV=2
Q6RW13	AGTRAP	121706,98510,135125,	120872.0,112242.0,118784.0,	86346,96827,107279,	90360.0,93807.0,108350.0,	0.171854	0.40447	0.0512265	0.123856	118447	96817.3	117299	97505.7	0.817389	0.831255	Type-1 angiotensin II receptor-associated protein OS=Homo sapiens GN=AGTRAP PE=1 SV=1
Q6RW13-2	AGTRAP	121706,98510,135125,	120872.0,112242.0,118784.0,	86346,96827,107279,	90360.0,93807.0,108350.0,	0.171854	0.40447	0.0512265	0.123856	118447	96817.3	117299	97505.7	0.817389	0.831255	Isoform 2 of Type-1 angiotensin II receptor-associated protein OS=Homo sapiens GN=AGTRAP
Q9NRZ7	AGPAT3	1521164,1267377,1748145,	1510739.0,1444043.0,1536737.0,	1146571,1262713,1297327,	1199875.0,1223334.0,1310278.0,	0.176022	0.40714	0.00488187	0.0335825	1.51223e+06	1235537	1497173	1.2445e+06	0.817031	0.83123	1-acyl-sn-glycerol-3-phosphate acyltransferase gamma OS=Homo sapiens GN=AGPAT3 PE=1 SV=1
Q9NRZ7-2	AGPAT3	1521164,1267377,1748145,	1510739.0,1444043.0,1536737.0,	1146571,1262713,1297327,	1199875.0,1223334.0,1310278.0,	0.176022	0.40714	0.00488187	0.0335825	1.51223e+06	1235537	1497173	1.2445e+06	0.817031	0.83123	Isoform 2 of 1-acyl-sn-glycerol-3-phosphate acyltransferase gamma OS=Homo sapiens GN=AGPAT3
Q9NRZ7-3	AGPAT3	1521164,1267377,1748145,	1510739.0,1444043.0,1536737.0,	1146571,1262713,1297327,	1199875.0,1223334.0,1310278.0,	0.176022	0.40714	0.00488187	0.0335825	1.51223e+06	1235537	1497173	1.2445e+06	0.817031	0.83123	Isoform 3 of 1-acyl-sn-glycerol-3-phosphate acyltransferase gamma OS=Homo sapiens GN=AGPAT3
Q86SK9	SCD5	834912,662838,979012,	829189.0,755234.0,860617.0,	600948,686381,731109,	628886.0,664975.0,738407.0,	0.231221	0.452727	0.0374901	0.101123	825587	672813	815013	677423	0.81495	0.83118	Stearoyl-CoA desaturase 5 OS=Homo sapiens GN=SCD5 PE=1 SV=2
Q86SK9-2	SCD5	834912,662838,979012,	829189.0,755234.0,860617.0,	600948,686381,731109,	628886.0,664975.0,738407.0,	0.231221	0.452727	0.0374901	0.101123	825587	672813	815013	677423	0.81495	0.83118	Isoform 2 of Stearoyl-CoA desaturase 5 OS=Homo sapiens GN=SCD5
Q13243	SRSF5	7355266,6428181,8819914,	7304861.0,7324240.0,7753301.0,	5507494,6448208,6522080,	5763532.0,6247116.0,6587191.0,	0.176857	0.407298	0.0164875	0.0628492	7.53445e+06	6.15926e+06	7.4608e+06	6.19928e+06	0.817479	0.830913	Serine/arginine-rich splicing factor 5 OS=Homo sapiens GN=SRSF5 PE=1 SV=1
Q9H832-2	UBE2Z	2615990,2279844,3012354,	2598062.0,2597643.0,2648061.0,	1907122,2412325,2162289,	1995780.0,2337094.0,2183875.0,	0.147073	0.385127	0.0429435	0.109502	2.63606e+06	2.16058e+06	2.61459e+06	2.17225e+06	0.819623	0.830819	Isoform 2 of Ubiquitin-conjugating enzyme E2 Z OS=Homo sapiens GN=UBE2Z
Q9H832	UBE2Z	2615990,2279844,3012354,	2598062.0,2597643.0,2648061.0,	1907122,2412325,2162289,	1995780.0,2337094.0,2183875.0,	0.147073	0.385127	0.0429435	0.109502	2.63606e+06	2.16058e+06	2.61459e+06	2.17225e+06	0.819623	0.830819	Ubiquitin-conjugating enzyme E2 Z OS=Homo sapiens GN=UBE2Z PE=1 SV=2
Q8IYL3	C1orf174	41495,36128,51435,	41209.0,41164.0,45214.0,	34220,30964,39797,	35810.0,29998.0,40193.0,	0.21316	0.438905	0.119809	0.213498	43019.3	34993.7	42529	35333.7	0.81344	0.830813	UPF0688 protein C1orf174 OS=Homo sapiens GN=C1orf174 PE=1 SV=2
O15228	GNPAT	781158,637554,872940,	775804.0,726426.0,767373.0,	540254,603911,727662,	565369.0,585077.0,734926.0,	0.189697	0.41765	0.130338	0.226357	763884	623942	756534	628457	0.816802	0.830706	Dihydroxyacetone phosphate acyltransferase OS=Homo sapiens GN=GNPAT PE=1 SV=1
Q5TBH8	GNPAT	781158,637554,872940,	775804.0,726426.0,767373.0,	540254,603911,727662,	565369.0,585077.0,734926.0,	0.189697	0.41765	0.130338	0.226357	763884	623942	756534	628457	0.816802	0.830706	Dihydroxyacetone phosphate acyltransferase (Fragment) OS=Homo sapiens GN=GNPAT PE=1 SV=1
O15504	NUPL2	607027,504378,678113,	602865.0,574683.0,596105.0,	418118,503631,542150,	437553.0,487922.0,547559.0,	0.163429	0.397374	0.0788919	0.160898	596506	487966	591218	491011	0.818041	0.830509	Nucleoporin-like protein 2 OS=Homo sapiens GN=NUPL2 PE=1 SV=1
C9JYA1	NUPL2	607027,504378,678113,	602865.0,574683.0,596105.0,	418118,503631,542150,	437553.0,487922.0,547559.0,	0.163429	0.397374	0.0788919	0.160898	596506	487966	591218	491011	0.818041	0.830509	Nucleoporin-like protein 2 (Fragment) OS=Homo sapiens GN=NUPL2 PE=1 SV=1
Q969Q0	RPL36AL	16832123,14808532,19593684,	1.6716786E7,1.6872792E7,1.7224189E7,	13496482,14842567,13561190,	1.4123941E7,1.4379705E7,1.369659E7,	0.144416	0.381508	0.000484781	0.0164683	17078113	1.39667e+07	1.69379e+07	1.40667e+07	0.817816	0.830488	60S ribosomal protein L36a-like OS=Homo sapiens GN=RPL36AL PE=1 SV=3
Q9Y243-2	AKT3	329829,266692,353593,	327568.0,303867.0,310831.0,	258981,303886,214956,	271020.0,294408.0,217101.0,	0.190628	0.418886	0.1359	0.233967	316705	259274	314089	260843	0.818663	0.830476	Isoform 2 of RAC-gamma serine/threonine-protein kinase OS=Homo sapiens GN=AKT3
Q9Y243	AKT3	329829,266692,353593,	327568.0,303867.0,310831.0,	258981,303886,214956,	271020.0,294408.0,217101.0,	0.190628	0.418886	0.1359	0.233967	316705	259274	314089	260843	0.818663	0.830476	RAC-gamma serine/threonine-protein kinase OS=Homo sapiens GN=AKT3 PE=1 SV=1
Q3V6T2-3	CCDC88A	951748,809979,1039260,	945223.0,922883.0,913576.0,	708468,833680,753325,	741400.0,807678.0,760841.0,	0.110949	0.352634	0.00638105	0.0377416	933662	765158	927227	769973	0.819523	0.830404	Isoform 3 of Girdin OS=Homo sapiens GN=CCDC88A
Q3V6T2-2	CCDC88A	951748,809979,1039260,	945223.0,922883.0,913576.0,	708468,833680,753325,	741400.0,807678.0,760841.0,	0.110949	0.352634	0.00638105	0.0377416	933662	765158	927227	769973	0.819523	0.830404	Isoform 2 of Girdin OS=Homo sapiens GN=CCDC88A
Q3V6T2-5	CCDC88A	951748,809979,1039260,	945223.0,922883.0,913576.0,	708468,833680,753325,	741400.0,807678.0,760841.0,	0.110949	0.352634	0.00638105	0.0377416	933662	765158	927227	769973	0.819523	0.830404	Isoform 5 of Girdin OS=Homo sapiens GN=CCDC88A
Q3V6T2-4	CCDC88A	951748,809979,1039260,	945223.0,922883.0,913576.0,	708468,833680,753325,	741400.0,807678.0,760841.0,	0.110949	0.352634	0.00638105	0.0377416	933662	765158	927227	769973	0.819523	0.830404	Isoform 4 of Girdin OS=Homo sapiens GN=CCDC88A
Q3V6T2	CCDC88A	951748,809979,1039260,	945223.0,922883.0,913576.0,	708468,833680,753325,	741400.0,807678.0,760841.0,	0.110949	0.352634	0.00638105	0.0377416	933662	765158	927227	769973	0.819523	0.830404	Girdin OS=Homo sapiens GN=CCDC88A PE=1 SV=2
Q9Y3D6	FIS1	6233316,5481649,7212920,	6190602.0,6245771.0,6340651.0,	4666435,5122411,5689075,	4883381.0,4962670.0,5745877.0,	0.13573	0.373157	0.0578065	0.132793	6309295	5159307	6259008	5.19731e+06	0.817731	0.830373	Mitochondrial fission 1 protein OS=Homo sapiens GN=FIS1 PE=1 SV=2
Q15393	SF3B3	55358775,46601889,66671974,	5.4979429E7,5.309802E7,5.8609212E7,	43531618,47733640,46134990,	4.5555414E7,4.6245066E7,4.6595598E7,	0.211274	0.437403	0.0248439	0.0794714	5.62109e+07	4.58001e+07	5.55622e+07	46132026	0.81479	0.830277	Splicing factor 3B subunit 3 OS=Homo sapiens GN=SF3B3 PE=1 SV=4
F8WBF9	NDRG3	2693335,2384366,3172217,	2674875.0,2716735.0,2788593.0,	2042574,2473523,2234943,	2137532.0,2396384.0,2257253.0,	0.148745	0.385547	0.0136523	0.0572066	2.74997e+06	2.25035e+06	2.72673e+06	2263723	0.818316	0.830196	Protein NDRG3 OS=Homo sapiens GN=NDRG3 PE=1 SV=1
Q9UGV2-2	NDRG3	2693335,2384366,3172217,	2674875.0,2716735.0,2788593.0,	2042574,2473523,2234943,	2137532.0,2396384.0,2257253.0,	0.148745	0.385547	0.0136523	0.0572066	2.74997e+06	2.25035e+06	2.72673e+06	2263723	0.818316	0.830196	Isoform 2 of Protein NDRG3 OS=Homo sapiens GN=NDRG3
Q9UGV2-3	NDRG3	2693335,2384366,3172217,	2674875.0,2716735.0,2788593.0,	2042574,2473523,2234943,	2137532.0,2396384.0,2257253.0,	0.148745	0.385547	0.0136523	0.0572066	2.74997e+06	2.25035e+06	2.72673e+06	2263723	0.818316	0.830196	Isoform 3 of Protein NDRG3 OS=Homo sapiens GN=NDRG3
Q9UGV2	NDRG3	2693335,2384366,3172217,	2674875.0,2716735.0,2788593.0,	2042574,2473523,2234943,	2137532.0,2396384.0,2257253.0,	0.148745	0.385547	0.0136523	0.0572066	2.74997e+06	2.25035e+06	2.72673e+06	2263723	0.818316	0.830196	Protein NDRG3 OS=Homo sapiens GN=NDRG3 PE=1 SV=2
Q5TH30	NDRG3	2693335,2384366,3172217,	2674875.0,2716735.0,2788593.0,	2042574,2473523,2234943,	2137532.0,2396384.0,2257253.0,	0.148745	0.385547	0.0136523	0.0572066	2.74997e+06	2.25035e+06	2.72673e+06	2263723	0.818316	0.830196	NDRG family member 3, isoform CRA_c OS=Homo sapiens GN=NDRG3 PE=1 SV=1
O95785-4	WIZ	961804,721773,930605,	955210.0,822382.0,818062.0,	610588,705448,824180,	638970.0,683443.0,832404.0,	0.182983	0.41155	0.121945	0.216087	871394	713405	865218	718272	0.818694	0.830163	Isoform 4 of Protein Wiz OS=Homo sapiens GN=WIZ
O95785-3	WIZ	961804,721773,930605,	955210.0,822382.0,818062.0,	610588,705448,824180,	638970.0,683443.0,832404.0,	0.182983	0.41155	0.121945	0.216087	871394	713405	865218	718272	0.818694	0.830163	Isoform 3 of Protein Wiz OS=Homo sapiens GN=WIZ
O95785	WIZ	961804,721773,930605,	955210.0,822382.0,818062.0,	610588,705448,824180,	638970.0,683443.0,832404.0,	0.182983	0.41155	0.121945	0.216087	871394	713405	865218	718272	0.818694	0.830163	Protein Wiz OS=Homo sapiens GN=WIZ PE=1 SV=2
B9EGQ5	WIZ	961804,721773,930605,	955210.0,822382.0,818062.0,	610588,705448,824180,	638970.0,683443.0,832404.0,	0.182983	0.41155	0.121945	0.216087	871394	713405	865218	718272	0.818694	0.830163	Protein Wiz OS=Homo sapiens GN=WIZ PE=1 SV=1
M0QXA7	WIZ	961804,721773,930605,	955210.0,822382.0,818062.0,	610588,705448,824180,	638970.0,683443.0,832404.0,	0.182983	0.41155	0.121945	0.216087	871394	713405	865218	718272	0.818694	0.830163	Protein Wiz OS=Homo sapiens GN=WIZ PE=1 SV=1
H0YGR4	REXO2	3238715,2843683,3620085,	3216520.0,3240081.0,3182299.0,	2868738,2808429,2255630,	3002105.0,2720847.0,2278147.0,	0.119447	0.361143	0.12135	0.21549	3234161	2.64427e+06	3.21297e+06	2667033	0.817605	0.830084	Oligoribonuclease, mitochondrial (Fragment) OS=Homo sapiens GN=REXO2 PE=1 SV=1
H0YG54	REXO2	3238715,2843683,3620085,	3216520.0,3240081.0,3182299.0,	2868738,2808429,2255630,	3002105.0,2720847.0,2278147.0,	0.119447	0.361143	0.12135	0.21549	3234161	2.64427e+06	3.21297e+06	2667033	0.817605	0.830084	Oligoribonuclease, mitochondrial OS=Homo sapiens GN=REXO2 PE=1 SV=2
Q9Y3B8-3	REXO2	3238715,2843683,3620085,	3216520.0,3240081.0,3182299.0,	2868738,2808429,2255630,	3002105.0,2720847.0,2278147.0,	0.119447	0.361143	0.12135	0.21549	3234161	2.64427e+06	3.21297e+06	2667033	0.817605	0.830084	Isoform 3 of Oligoribonuclease, mitochondrial OS=Homo sapiens GN=REXO2
Q9Y3B8	REXO2	3238715,2843683,3620085,	3216520.0,3240081.0,3182299.0,	2868738,2808429,2255630,	3002105.0,2720847.0,2278147.0,	0.119447	0.361143	0.12135	0.21549	3234161	2.64427e+06	3.21297e+06	2667033	0.817605	0.830084	Oligoribonuclease, mitochondrial OS=Homo sapiens GN=REXO2 PE=1 SV=3
Q9Y3B8-2	REXO2	3238715,2843683,3620085,	3216520.0,3240081.0,3182299.0,	2868738,2808429,2255630,	3002105.0,2720847.0,2278147.0,	0.119447	0.361143	0.12135	0.21549	3234161	2.64427e+06	3.21297e+06	2667033	0.817605	0.830084	Isoform 2 of Oligoribonuclease, mitochondrial OS=Homo sapiens GN=REXO2
Q9NQG1	MANBAL	771521,557602,832518,	766234.0,635330.0,731840.0,	486714,578584,693878,	509341.0,560541.0,700806.0,	0.26789	0.481902	0.16555	0.270902	720547	586392	711135	590229	0.813815	0.829983	Protein MANBAL OS=Homo sapiens GN=MANBAL PE=1 SV=1
Q00535	CDK5	1617271,1428980,1814432,	1606188.0,1628173.0,1595009.0,	1302597,1444113,1233547,	1363154.0,1399077.0,1245861.0,	0.100898	0.341472	0.0234006	0.0764818	1.62023e+06	1.32675e+06	1609790	1.33603e+06	0.818868	0.829941	Cyclin-dependent-like kinase 5 OS=Homo sapiens GN=CDK5 PE=1 SV=3
Q13951	CBFB	3297184,2776880,4045823,	3274589.0,3163966.0,3556552.0,	2843014,2896893,2488169,	2975185.0,2806552.0,2513008.0,	0.222925	0.445317	0.0347114	0.0961793	3.3733e+06	2742692	3.3317e+06	2764915	0.81306	0.829881	Core-binding factor subunit beta OS=Homo sapiens GN=CBFB PE=1 SV=2
R4GMV1	TRIM11	108636,92314,130363,	107891.0,105181.0,114597.0,	82951,91511,95501,	86807.0,88656.0,96453.0,	0.197188	0.425982	0.0103664	0.0479285	110438	89987.7	109223	90638.7	0.814828	0.82985	E3 ubiquitin-protein ligase TRIM11 OS=Homo sapiens GN=TRIM11 PE=1 SV=1
Q96F44	TRIM11	108636,92314,130363,	107891.0,105181.0,114597.0,	82951,91511,95501,	86807.0,88656.0,96453.0,	0.197188	0.425982	0.0103664	0.0479285	110438	89987.7	109223	90638.7	0.814828	0.82985	E3 ubiquitin-protein ligase TRIM11 OS=Homo sapiens GN=TRIM11 PE=1 SV=2
Q96F44-3	TRIM11	108636,92314,130363,	107891.0,105181.0,114597.0,	82951,91511,95501,	86807.0,88656.0,96453.0,	0.197188	0.425982	0.0103664	0.0479285	110438	89987.7	109223	90638.7	0.814828	0.82985	Isoform 3 of E3 ubiquitin-protein ligase TRIM11 OS=Homo sapiens GN=TRIM11
P49841	GSK3B	2503886,2367604,3080630,	2486725.0,2697635.0,2708081.0,	2087515,2341285,2075582,	2184562.0,2268269.0,2096301.0,	0.145759	0.383509	0.00948069	0.0462123	2.65071e+06	2.16813e+06	2.63081e+06	2183044	0.817943	0.829798	Glycogen synthase kinase-3 beta OS=Homo sapiens GN=GSK3B PE=1 SV=2
P49841-2	GSK3B	2503886,2367604,3080630,	2486725.0,2697635.0,2708081.0,	2087515,2341285,2075582,	2184562.0,2268269.0,2096301.0,	0.145759	0.383509	0.00948069	0.0462123	2.65071e+06	2.16813e+06	2.63081e+06	2183044	0.817943	0.829798	Isoform 2 of Glycogen synthase kinase-3 beta OS=Homo sapiens GN=GSK3B
Q8NHP6	MOSPD2	1412520,1082732,1520618,	1402838.0,1233658.0,1336723.0,	905076,1122128,1249954,	947148.0,1087130.0,1262431.0,	0.216338	0.439576	0.115645	0.208505	1.33862e+06	1092386	1.32441e+06	1098903	0.816052	0.829733	Motile sperm domain-containing protein 2 OS=Homo sapiens GN=MOSPD2 PE=1 SV=1
R4GMN1	MOSPD2	1412520,1082732,1520618,	1402838.0,1233658.0,1336723.0,	905076,1122128,1249954,	947148.0,1087130.0,1262431.0,	0.216338	0.439576	0.115645	0.208505	1.33862e+06	1092386	1.32441e+06	1098903	0.816052	0.829733	Motile sperm domain-containing protein 2 OS=Homo sapiens GN=MOSPD2 PE=1 SV=1
Q9H6X2	ANTXR1	91652,81680,101607,	91024.0,93065.0,89319.0,	65903,78212,81295,	68966.0,75773.0,82106.0,	0.0930649	0.336231	0.0459286	0.115221	91646.3	75136.7	91136	75615	0.819855	0.829694	Anthrax toxin receptor 1 OS=Homo sapiens GN=ANTXR1 PE=1 SV=2
Q9H6X2-5	ANTXR1	91652,81680,101607,	91024.0,93065.0,89319.0,	65903,78212,81295,	68966.0,75773.0,82106.0,	0.0930649	0.336231	0.0459286	0.115221	91646.3	75136.7	91136	75615	0.819855	0.829694	Isoform 5 of Anthrax toxin receptor 1 OS=Homo sapiens GN=ANTXR1
A0A0A0MRV3	WRAP73	16026,12112,16676,	15916.0,13800.0,14659.0,	12138,11294,13042,	12702.0,10941.0,13172.0,	0.181653	0.411495	0.0518395	0.124716	14938	12158	14791.7	12271.7	0.813897	0.829634	WD repeat domain 8, isoform CRA_c OS=Homo sapiens GN=WRAP73 PE=1 SV=1
Q9P2S5	WRAP73	16026,12112,16676,	15916.0,13800.0,14659.0,	12138,11294,13042,	12702.0,10941.0,13172.0,	0.181653	0.411495	0.0518395	0.124716	14938	12158	14791.7	12271.7	0.813897	0.829634	WD repeat-containing protein WRAP73 OS=Homo sapiens GN=WRAP73 PE=2 SV=1
Q9NYK5	MRPL39	8000369,6531468,8963064,	7945546.0,7441930.0,7879144.0,	6106724,6460069,6583690,	6390627.0,6258612.0,6649421.0,	0.172757	0.405425	0.00342368	0.0289	7.83163e+06	6.38349e+06	7755540	6.43289e+06	0.815091	0.829457	39S ribosomal protein L39, mitochondrial OS=Homo sapiens GN=MRPL39 PE=1 SV=3
F6PQP6	EPN2	32078,22310,29410,	31858.0,25419.0,25853.0,	18457,25981,24208,	19315.0,25170.0,24449.0,	0.247423	0.466082	0.164669	0.269682	27932.7	22882	27710	22978	0.819184	0.829231	Epsin-2 (Fragment) OS=Homo sapiens GN=EPN2 PE=1 SV=7
O95208	EPN2	32078,22310,29410,	31858.0,25419.0,25853.0,	18457,25981,24208,	19315.0,25170.0,24449.0,	0.247423	0.466082	0.164669	0.269682	27932.7	22882	27710	22978	0.819184	0.829231	Epsin-2 OS=Homo sapiens GN=EPN2 PE=1 SV=3
I3L2B2	EPN2	32078,22310,29410,	31858.0,25419.0,25853.0,	18457,25981,24208,	19315.0,25170.0,24449.0,	0.247423	0.466082	0.164669	0.269682	27932.7	22882	27710	22978	0.819184	0.829231	Epsin-2 OS=Homo sapiens GN=EPN2 PE=1 SV=1
E9PBC1	EPN2	32078,22310,29410,	31858.0,25419.0,25853.0,	18457,25981,24208,	19315.0,25170.0,24449.0,	0.247423	0.466082	0.164669	0.269682	27932.7	22882	27710	22978	0.819184	0.829231	Epsin-2 OS=Homo sapiens GN=EPN2 PE=1 SV=1
O95208-2	EPN2	32078,22310,29410,	31858.0,25419.0,25853.0,	18457,25981,24208,	19315.0,25170.0,24449.0,	0.247423	0.466082	0.164669	0.269682	27932.7	22882	27710	22978	0.819184	0.829231	Isoform 2 of Epsin-2 OS=Homo sapiens GN=EPN2
O95208-3	EPN2	32078,22310,29410,	31858.0,25419.0,25853.0,	18457,25981,24208,	19315.0,25170.0,24449.0,	0.247423	0.466082	0.164669	0.269682	27932.7	22882	27710	22978	0.819184	0.829231	Isoform 3 of Epsin-2 OS=Homo sapiens GN=EPN2
Reverse_sp|O75717|WDHD1_HUMAN	WDHD1	457475,432014,570753,	454340.0,492235.0,501731.0,	390006,403583,397873,	408137.0,390997.0,401845.0,	0.169375	0.402864	0.0202928	0.0699154	486747	397154	482769	400326	0.815935	0.82923	WD repeat and HMG-box DNA-binding protein 1 OS=Homo sapiens GN=WDHD1 PE=1 SV=1
Reverse_tr|C9JYB3|C9JYB3_HUMAN	WDHD1	457475,432014,570753,	454340.0,492235.0,501731.0,	390006,403583,397873,	408137.0,390997.0,401845.0,	0.169375	0.402864	0.0202928	0.0699154	486747	397154	482769	400326	0.815935	0.82923	WD repeat and HMG-box DNA-binding protein 1 (Fragment) OS=Homo sapiens GN=WDHD1 PE=1 SV=1
Q5JTD0	TJAP1	1158850,976137,1330622,	1150906.0,1112205.0,1169705.0,	927943,1055368,844344,	971082.0,1022455.0,852771.0,	0.165043	0.39903	0.048306	0.119269	1155203	942552	1144272	948769	0.815919	0.829147	Tight junction-associated protein 1 OS=Homo sapiens GN=TJAP1 PE=1 SV=1
Q5JTD0-4	TJAP1	1158850,976137,1330622,	1150906.0,1112205.0,1169705.0,	927943,1055368,844344,	971082.0,1022455.0,852771.0,	0.165043	0.39903	0.048306	0.119269	1155203	942552	1144272	948769	0.815919	0.829147	Isoform 4 of Tight junction-associated protein 1 OS=Homo sapiens GN=TJAP1
Q5JTD0-2	TJAP1	1158850,976137,1330622,	1150906.0,1112205.0,1169705.0,	927943,1055368,844344,	971082.0,1022455.0,852771.0,	0.165043	0.39903	0.048306	0.119269	1155203	942552	1144272	948769	0.815919	0.829147	Isoform 2 of Tight junction-associated protein 1 OS=Homo sapiens GN=TJAP1
F5H1R6	BAD	882146,760062,1024136,	876100.0,866011.0,900284.0,	652091,798758,727254,	682406.0,773847.0,734514.0,	0.15535	0.389431	0.0189887	0.0669077	888781	726034	880798	730256	0.816887	0.829084	Bcl2-associated agonist of cell death (Fragment) OS=Homo sapiens GN=BAD PE=1 SV=1
Q92934	BAD	882146,760062,1024136,	876100.0,866011.0,900284.0,	652091,798758,727254,	682406.0,773847.0,734514.0,	0.15535	0.389431	0.0189887	0.0669077	888781	726034	880798	730256	0.816887	0.829084	Bcl2-associated agonist of cell death OS=Homo sapiens GN=BAD PE=1 SV=3
Q13490	BIRC2	506457,474173,585470,	502982.0,540266.0,514665.0,	402190,454681,425997,	420884.0,440497.0,430244.0,	0.0863651	0.329537	0.0056582	0.0356316	522033	427623	519304	430542	0.819148	0.829074	Baculoviral IAP repeat-containing protein 2 OS=Homo sapiens GN=BIRC2 PE=1 SV=2
Q13490-2	BIRC2	506457,474173,585470,	502982.0,540266.0,514665.0,	402190,454681,425997,	420884.0,440497.0,430244.0,	0.0863651	0.329537	0.0056582	0.0356316	522033	427623	519304	430542	0.819148	0.829074	Isoform 2 of Baculoviral IAP repeat-containing protein 2 OS=Homo sapiens GN=BIRC2
E9PMH5	BIRC2	506457,474173,585470,	502982.0,540266.0,514665.0,	402190,454681,425997,	420884.0,440497.0,430244.0,	0.0863651	0.329537	0.0056582	0.0356316	522033	427623	519304	430542	0.819148	0.829074	Baculoviral IAP repeat-containing protein 2 OS=Homo sapiens GN=BIRC2 PE=1 SV=1
Q8N3C0	ASCC3	345798,277212,392198,	343424.0,315849.0,344765.0,	248133,284361,294257,	259664.0,275487.0,297190.0,	0.191965	0.420378	0.0171014	0.0636067	338403	275584	334679	277447	0.814366	0.828994	Activating signal cointegrator 1 complex subunit 3 OS=Homo sapiens GN=ASCC3 PE=1 SV=3
H0YDT8	EMC7	3131662,2427133,3373124,	3110202.0,2765467.0,2965206.0,	2037417,2439345,2805519,	2132136.0,2363274.0,2833529.0,	0.205609	0.432729	0.118809	0.21219	2.97731e+06	2427427	2.94696e+06	2.44298e+06	0.81531	0.828983	ER membrane protein complex subunit 7 (Fragment) OS=Homo sapiens GN=EMC7 PE=1 SV=1
Q9NPA0	EMC7	3131662,2427133,3373124,	3110202.0,2765467.0,2965206.0,	2037417,2439345,2805519,	2132136.0,2363274.0,2833529.0,	0.205609	0.432729	0.118809	0.21219	2.97731e+06	2427427	2.94696e+06	2.44298e+06	0.81531	0.828983	ER membrane protein complex subunit 7 OS=Homo sapiens GN=EMC7 PE=1 SV=1
Q99717	SMAD5	1747275,1439048,1698440,	1735301.0,1639644.0,1493043.0,	1247109,1218085,1534948,	1305087.0,1180097.0,1550271.0,	0.101742	0.341934	0.110296	0.202139	1.62825e+06	1.33338e+06	1.62266e+06	1.34515e+06	0.818902	0.828978	Mothers against decapentaplegic homolog 5 OS=Homo sapiens GN=SMAD5 PE=1 SV=1
Q6P2Q9	PRPF8	52008218,44796768,61703420,	5.1651807E7,5.1041245E7,5.4241491E7,	38912970,44483982,45817756,	4.0722025E7,4.3096721E7,4.6275178E7,	0.173995	0.406077	0.0141709	0.0584215	5.28361e+07	4.30716e+07	5.23115e+07	4.33646e+07	0.815192	0.828969	Pre-mRNA-processing-splicing factor 8 OS=Homo sapiens GN=PRPF8 PE=1 SV=2
Q14103-3	HNRNPD	80695820,69465940,91740145,	8.014287E7,7.9149252E7,8.0645862E7,	63926951,65920635,67430663,	6.689895E7,6.3864915E7,6.8103906E7,	0.143667	0.380498	0.00431718	0.0321359	8.0634e+07	6.57594e+07	79979328	66289257	0.81553	0.82883	Isoform 3 of Heterogeneous nuclear ribonucleoprotein D0 OS=Homo sapiens GN=HNRNPD
Q9NP66	HMG20A	776642,690447,907033,	771318.0,786691.0,797342.0,	595328,644308,697949,	623004.0,624214.0,704916.0,	0.132561	0.370327	0.0308131	0.0896602	791374	645862	785117	650711	0.816127	0.828808	High mobility group protein 20A OS=Homo sapiens GN=HMG20A PE=1 SV=1
Q9H3H5-2	DPAGT1	999544,716297,992965,	992693.0,816145.0,872883.0,	639463,732142,835756,	669191.0,709310.0,844100.0,	0.215261	0.439406	0.108176	0.19986	902935	735787	893907	740867	0.814883	0.828797	Isoform 2 of UDP-N-acetylglucosamine--dolichyl-phosphate N-acetylglucosaminephosphotransferase OS=Homo sapiens GN=DPAGT1
Q9H3H5	DPAGT1	999544,716297,992965,	992693.0,816145.0,872883.0,	639463,732142,835756,	669191.0,709310.0,844100.0,	0.215261	0.439406	0.108176	0.19986	902935	735787	893907	740867	0.814883	0.828797	UDP-N-acetylglucosamine--dolichyl-phosphate N-acetylglucosaminephosphotransferase OS=Homo sapiens GN=DPAGT1 PE=1 SV=2
P51003	PAPOLA	2466070,2251158,3012932,	2449168.0,2564957.0,2648569.0,	1939771,2245287,2123697,	2029947.0,2175265.0,2144897.0,	0.160905	0.3957	0.00475569	0.033188	2576720	2.10292e+06	2.55423e+06	2116703	0.816122	0.828705	Poly(A) polymerase alpha OS=Homo sapiens GN=PAPOLA PE=1 SV=4
Q9H3Q1-2	CDC42EP4	266326,206080,294503,	264499.0,234805.0,258886.0,	196252,224516,203379,	205375.0,217513.0,205408.0,	0.202644	0.429293	0.0266793	0.0827847	255636	208049	252730	209432	0.813848	0.828679	Isoform 2 of Cdc42 effector protein 4 OS=Homo sapiens GN=CDC42EP4
Q9H3Q1	CDC42EP4	266326,206080,294503,	264499.0,234805.0,258886.0,	196252,224516,203379,	205375.0,217513.0,205408.0,	0.202644	0.429293	0.0266793	0.0827847	255636	208049	252730	209432	0.813848	0.828679	Cdc42 effector protein 4 OS=Homo sapiens GN=CDC42EP4 PE=1 SV=1
Q12872	SFSWAP	2746962,2310731,3108198,	2728136.0,2632835.0,2732314.0,	1979480,2163928,2513199,	2071503.0,2096442.0,2538288.0,	0.155	0.389431	0.0867855	0.171613	2.72196e+06	2218869	2.69776e+06	2235411	0.815172	0.828617	Splicing factor, suppressor of white-apricot homolog OS=Homo sapiens GN=SFSWAP PE=1 SV=3
Q12872-2	SFSWAP	2746962,2310731,3108198,	2728136.0,2632835.0,2732314.0,	1979480,2163928,2513199,	2071503.0,2096442.0,2538288.0,	0.155	0.389431	0.0867855	0.171613	2.72196e+06	2218869	2.69776e+06	2235411	0.815172	0.828617	Isoform 2 of Splicing factor, suppressor of white-apricot homolog OS=Homo sapiens GN=SFSWAP
Q6NZ67	MZT2B	149261,112400,166036,	148237.0,128067.0,145956.0,	108183,120460,118789,	113211.0,116703.0,119974.0,	0.229289	0.451506	0.0529316	0.126435	142566	115811	140753	116629	0.812332	0.828608	Mitotic-spindle organizing protein 2B OS=Homo sapiens GN=MZT2B PE=1 SV=1
B8ZZ87	MZT2B	149261,112400,166036,	148237.0,128067.0,145956.0,	108183,120460,118789,	113211.0,116703.0,119974.0,	0.229289	0.451506	0.0529316	0.126435	142566	115811	140753	116629	0.812332	0.828608	Mitotic-spindle organizing protein 2B OS=Homo sapiens GN=MZT2B PE=1 SV=1
A0A0C4DFL8	KDM4B	298587,252876,335022,	296539.0,288124.0,294504.0,	218044,248978,256511,	228178.0,241212.0,259069.0,	0.135304	0.372886	0.0234208	0.0764818	295495	241178	293056	242820	0.816182	0.828579	Lysine-specific demethylase 4B OS=Homo sapiens GN=KDM4B PE=1 SV=1
F5GX28	KDM4B	298587,252876,335022,	296539.0,288124.0,294504.0,	218044,248978,256511,	228178.0,241212.0,259069.0,	0.135304	0.372886	0.0234208	0.0764818	295495	241178	293056	242820	0.816182	0.828579	Lysine-specific demethylase 4B OS=Homo sapiens GN=KDM4B PE=1 SV=2
O94953	KDM4B	298587,252876,335022,	296539.0,288124.0,294504.0,	218044,248978,256511,	228178.0,241212.0,259069.0,	0.135304	0.372886	0.0234208	0.0764818	295495	241178	293056	242820	0.816182	0.828579	Lysine-specific demethylase 4B OS=Homo sapiens GN=KDM4B PE=1 SV=4
Q14142	TRIM14	3218,3387,6255,	3195.0,3859.0,5498.0,	3146,2367,4768,	3292.0,2293.0,4815.0,	0.521329	0.690856	0.514204	0.62133	4286.67	3427	4184	3466.67	0.799456	0.828553	Tripartite motif-containing protein 14 OS=Homo sapiens GN=TRIM14 PE=2 SV=2
Q14142-3	TRIM14	3218,3387,6255,	3195.0,3859.0,5498.0,	3146,2367,4768,	3292.0,2293.0,4815.0,	0.521329	0.690856	0.514204	0.62133	4286.67	3427	4184	3466.67	0.799456	0.828553	Isoform 3 of Tripartite motif-containing protein 14 OS=Homo sapiens GN=TRIM14
Q14142-2	TRIM14	3218,3387,6255,	3195.0,3859.0,5498.0,	3146,2367,4768,	3292.0,2293.0,4815.0,	0.521329	0.690856	0.514204	0.62133	4286.67	3427	4184	3466.67	0.799456	0.828553	Isoform Beta of Tripartite motif-containing protein 14 OS=Homo sapiens GN=TRIM14
Q7Z2T5	TRMT1L	1851420,1608251,2172485,	1838729.0,1832432.0,1909760.0,	1348490,1557876,1686766,	1411177.0,1509291.0,1703604.0,	0.159115	0.394197	0.0559856	0.130335	1.87739e+06	1531044	1860307	1.54136e+06	0.815519	0.82855	TRMT1-like protein OS=Homo sapiens GN=TRMT1L PE=1 SV=2
P13584-2	CYP4B1	32244,28997,35375,	32023.0,33039.0,31097.0,	29514,28167,21275,	30886.0,27288.0,21487.0,	0.141771	0.379808	0.178035	0.285818	32205.3	26318.7	32053	26553.7	0.817215	0.82843	Isoform 2 of Cytochrome P450 4B1 OS=Homo sapiens GN=CYP4B1
P13584	CYP4B1	32244,28997,35375,	32023.0,33039.0,31097.0,	29514,28167,21275,	30886.0,27288.0,21487.0,	0.141771	0.379808	0.178035	0.285818	32205.3	26318.7	32053	26553.7	0.817215	0.82843	Cytochrome P450 4B1 OS=Homo sapiens GN=CYP4B1 PE=1 SV=2
Q8IZB0	CYP4B1	32244,28997,35375,	32023.0,33039.0,31097.0,	29514,28167,21275,	30886.0,27288.0,21487.0,	0.141771	0.379808	0.178035	0.285818	32205.3	26318.7	32053	26553.7	0.817215	0.82843	Cytochrome P450 4B1 OS=Homo sapiens GN=CYP4B1 PE=1 SV=1
Q9UMS0	NFU1	1309940,1052666,1544259,	1300962.0,1199402.0,1357507.0,	983409,1044175,1143780,	1029127.0,1011611.0,1155198.0,	0.220305	0.442611	0.027029	0.0833266	1.30229e+06	1.05712e+06	1285957	1065312	0.811741	0.82842	NFU1 iron-sulfur cluster scaffold homolog, mitochondrial OS=Homo sapiens GN=NFU1 PE=1 SV=2
Q9UMS0-3	NFU1	1309940,1052666,1544259,	1300962.0,1199402.0,1357507.0,	983409,1044175,1143780,	1029127.0,1011611.0,1155198.0,	0.220305	0.442611	0.027029	0.0833266	1.30229e+06	1.05712e+06	1285957	1065312	0.811741	0.82842	Isoform 3 of NFU1 iron-sulfur cluster scaffold homolog, mitochondrial OS=Homo sapiens GN=NFU1
A6ND36	FAM83G	269861,211678,293323,	268011.0,241184.0,257850.0,	179067,208775,243306,	187391.0,202263.0,245734.0,	0.196785	0.425647	0.113417	0.206143	258287	210383	255682	211796	0.81453	0.828358	Protein FAM83G OS=Homo sapiens GN=FAM83G PE=1 SV=2
Q96N03	VSTM2L	328032,497656,387220,	325784.0,567027.0,340393.0,	319069,334857,359611,	333902.0,324414.0,363201.0,	0.311691	0.522715	0.462327	0.573094	404303	337846	411068	340506	0.835626	0.828344	V-set and transmembrane domain-containing protein 2-like protein OS=Homo sapiens GN=VSTM2L PE=1 SV=1
Q96N03-2	VSTM2L	328032,497656,387220,	325784.0,567027.0,340393.0,	319069,334857,359611,	333902.0,324414.0,363201.0,	0.311691	0.522715	0.462327	0.573094	404303	337846	411068	340506	0.835626	0.828344	Isoform 2 of V-set and transmembrane domain-containing protein 2-like protein OS=Homo sapiens GN=VSTM2L
Q8NEL9-4	DDHD1	12136,10214,13739,	12052.0,11637.0,12077.0,	8188,11417,9893,	8568.0,11060.0,9991.0,	0.187482	0.415449	0.0997399	0.188469	12029.7	9832.67	11922	9873	0.817368	0.828133	Isoform 4 of Phospholipase DDHD1 OS=Homo sapiens GN=DDHD1
Q8NEL9	DDHD1	12136,10214,13739,	12052.0,11637.0,12077.0,	8188,11417,9893,	8568.0,11060.0,9991.0,	0.187482	0.415449	0.0997399	0.188469	12029.7	9832.67	11922	9873	0.817368	0.828133	Phospholipase DDHD1 OS=Homo sapiens GN=DDHD1 PE=1 SV=2
Q8NEL9-3	DDHD1	12136,10214,13739,	12052.0,11637.0,12077.0,	8188,11417,9893,	8568.0,11060.0,9991.0,	0.187482	0.415449	0.0997399	0.188469	12029.7	9832.67	11922	9873	0.817368	0.828133	Isoform 3 of Phospholipase DDHD1 OS=Homo sapiens GN=DDHD1
Q8NEL9-2	DDHD1	12136,10214,13739,	12052.0,11637.0,12077.0,	8188,11417,9893,	8568.0,11060.0,9991.0,	0.187482	0.415449	0.0997399	0.188469	12029.7	9832.67	11922	9873	0.817368	0.828133	Isoform 2 of Phospholipase DDHD1 OS=Homo sapiens GN=DDHD1
A0A087X0H7	DDHD1	12136,10214,13739,	12052.0,11637.0,12077.0,	8188,11417,9893,	8568.0,11060.0,9991.0,	0.187482	0.415449	0.0997399	0.188469	12029.7	9832.67	11922	9873	0.817368	0.828133	Phospholipase DDHD1 OS=Homo sapiens GN=DDHD1 PE=1 SV=1
Q86YT6	MIB1	105881,96640,127848,	105154.0,110109.0,112384.0,	83447,84897,100755,	87323.0,82248.0,101759.0,	0.147008	0.385127	0.0708628	0.152069	110123	89699.7	109216	90443.3	0.814541	0.828117	E3 ubiquitin-protein ligase MIB1 OS=Homo sapiens GN=MIB1 PE=1 SV=1
Q56VL3	OCIAD2	3516449,2668150,3719171,	3492347.0,3040076.0,3269400.0,	2233585,2702314,3130062,	2337422.0,2618039.0,3161308.0,	0.215406	0.439406	0.131341	0.227677	3.30126e+06	2.68865e+06	3.26727e+06	2.70559e+06	0.814433	0.828088	OCIA domain-containing protein 2 OS=Homo sapiens GN=OCIAD2 PE=1 SV=1
Q9H061	TMEM126A	644039,509073,676738,	639625.0,580034.0,594898.0,	425259,500346,567164,	445028.0,484742.0,572826.0,	0.16576	0.399813	0.092889	0.18024	609950	497590	604852	500865	0.815788	0.828079	Transmembrane protein 126A OS=Homo sapiens GN=TMEM126A PE=1 SV=1
Q8N1F7	NUP93	19631639,16306699,21400131,	1.9497102E7,1.8579781E7,1.8812163E7,	12855273,15657758,18301206,	1.3452904E7,1.5169457E7,1.8483915E7,	0.181181	0.411437	0.153775	0.256422	19112823	1.56047e+07	1.8963e+07	15702092	0.816454	0.828038	Nuclear pore complex protein Nup93 OS=Homo sapiens GN=NUP93 PE=1 SV=2
Q5GLZ8-2	HERC4	1791629,1573792,2005829,	1779348.0,1793170.0,1763257.0,	1295566,1625256,1472660,	1355793.0,1574569.0,1487359.0,	0.111225	0.352662	0.0384279	0.10233	1.79042e+06	1464494	1.77859e+06	1.47257e+06	0.817963	0.827944	Isoform 2 of Probable E3 ubiquitin-protein ligase HERC4 OS=Homo sapiens GN=HERC4
Q5GLZ8-3	HERC4	1791629,1573792,2005829,	1779348.0,1793170.0,1763257.0,	1295566,1625256,1472660,	1355793.0,1574569.0,1487359.0,	0.111225	0.352662	0.0384279	0.10233	1.79042e+06	1464494	1.77859e+06	1.47257e+06	0.817963	0.827944	Isoform 3 of Probable E3 ubiquitin-protein ligase HERC4 OS=Homo sapiens GN=HERC4
Q5GLZ8	HERC4	1791629,1573792,2005829,	1779348.0,1793170.0,1763257.0,	1295566,1625256,1472660,	1355793.0,1574569.0,1487359.0,	0.111225	0.352662	0.0384279	0.10233	1.79042e+06	1464494	1.77859e+06	1.47257e+06	0.817963	0.827944	Probable E3 ubiquitin-protein ligase HERC4 OS=Homo sapiens GN=HERC4 PE=1 SV=1
P11940	PABPC1	82396942,70521612,90590775,	8.1832322E7,8.0352067E7,7.9635474E7,	65384199,68267952,64996251,	6.8423934E7,6.6139013E7,6.5645175E7,	0.120017	0.361602	0.00031447	0.0143759	8.11698e+07	66216134	80606621	6.6736e+07	0.815773	0.827923	Polyadenylate-binding protein 1 OS=Homo sapiens GN=PABPC1 PE=1 SV=2
A0A075B746	MRPS21	52401,52556,56797,	52041.0,59882.0,49928.0,	37201,39537,56199,	38930.0,38304.0,56760.0,	0.246116	0.465222	0.265173	0.381156	53918	44312.3	53950.3	44664.7	0.821847	0.827885	28S ribosomal protein S21, mitochondrial OS=Homo sapiens GN=MRPS21 PE=1 SV=1
P82921	MRPS21	52401,52556,56797,	52041.0,59882.0,49928.0,	37201,39537,56199,	38930.0,38304.0,56760.0,	0.246116	0.465222	0.265173	0.381156	53918	44312.3	53950.3	44664.7	0.821847	0.827885	28S ribosomal protein S21, mitochondrial OS=Homo sapiens GN=MRPS21 PE=1 SV=2
O95363	FARS2	590767,540922,695618,	586717.0,616323.0,611494.0,	472110,512735,506107,	494057.0,496743.0,511159.0,	0.124518	0.366379	0.00168295	0.0228566	609102	496984	604845	500653	0.815929	0.827738	Phenylalanine--tRNA ligase, mitochondrial OS=Homo sapiens GN=FARS2 PE=1 SV=1
O94888	UBXN7	1055900,914416,1233767,	1048661.0,1041881.0,1084564.0,	829062,899492,880228,	867605.0,871440.0,889016.0,	0.159203	0.394261	0.00128111	0.0196351	1.06803e+06	869594	1.05837e+06	876020	0.814205	0.827708	UBX domain-containing protein 7 OS=Homo sapiens GN=UBXN7 PE=1 SV=2
O14802	POLR3A	350655,283207,373317,	348248.0,322682.0,328168.0,	252286,271836,296593,	264011.0,263357.0,299552.0,	0.134163	0.371188	0.0213178	0.0720069	335726	273572	333033	275640	0.814865	0.827667	DNA-directed RNA polymerase III subunit RPC1 OS=Homo sapiens GN=POLR3A PE=1 SV=2
P78357	CNTNAP1	132944,108266,134103,	132032.0,123357.0,117884.0,	86415,114356,106642,	90432.0,110789.0,107705.0,	0.128736	0.368519	0.0560756	0.130434	125104	102471	124424	102975	0.819084	0.827614	Contactin-associated protein 1 OS=Homo sapiens GN=CNTNAP1 PE=1 SV=1
K7EMM9	CNTNAP1	132944,108266,134103,	132032.0,123357.0,117884.0,	86415,114356,106642,	90432.0,110789.0,107705.0,	0.128736	0.368519	0.0560756	0.130434	125104	102471	124424	102975	0.819084	0.827614	Contactin-associated protein 1 OS=Homo sapiens GN=CNTNAP1 PE=1 SV=1
D3DQV9	EIF4G2	16750061,16622165,21009984,	1.663527E7,1.8939224E7,1.8469199E7,	13500466,15276707,15638752,	1.412809E7,1.4800291E7,1.5794881E7,	0.133504	0.370327	0.0269523	0.0831962	1.81274e+07	1.48053e+07	1.80146e+07	14907754	0.816736	0.827539	Eukaryotic translation initiation factor 4 gamma 2 (Fragment) OS=Homo sapiens GN=EIF4G2 PE=1 SV=1
P78344	EIF4G2	16750061,16622165,21009984,	1.663527E7,1.8939224E7,1.8469199E7,	13500466,15276707,15638752,	1.412809E7,1.4800291E7,1.5794881E7,	0.133504	0.370327	0.0269523	0.0831962	1.81274e+07	1.48053e+07	1.80146e+07	14907754	0.816736	0.827539	Eukaryotic translation initiation factor 4 gamma 2 OS=Homo sapiens GN=EIF4G2 PE=1 SV=1
Q9Y679-2	AUP1	1676436,1392892,1803441,	1664945.0,1587051.0,1585343.0,	1162141,1267713,1542719,	1216165.0,1228173.0,1558117.0,	0.145482	0.383099	0.12434	0.219498	1.62426e+06	1324191	1.61245e+06	1.33415e+06	0.81526	0.827408	Isoform Short of Ancient ubiquitous protein 1 OS=Homo sapiens GN=AUP1
Q9Y679	AUP1	1676436,1392892,1803441,	1664945.0,1587051.0,1585343.0,	1162141,1267713,1542719,	1216165.0,1228173.0,1558117.0,	0.145482	0.383099	0.12434	0.219498	1.62426e+06	1324191	1.61245e+06	1.33415e+06	0.81526	0.827408	Ancient ubiquitous protein 1 OS=Homo sapiens GN=AUP1 PE=1 SV=1
P35659	DEK	26477334,21736918,28968903,	2.6295896E7,2.4766956E7,2.546564E7,	20122572,21301220,21410336,	2.1058071E7,2.0636934E7,2.1624093E7,	0.148336	0.385547	0.00213958	0.0250025	2.57277e+07	2.09447e+07	2.55095e+07	21106366	0.814091	0.827392	Protein DEK OS=Homo sapiens GN=DEK PE=1 SV=1
Reverse_tr|M0R0P8|M0R0P8_HUMAN	MYO9B	29684,24876,35499,	29480.0,28343.0,31206.0,	23588,28615,21036,	24684.0,27722.0,21246.0,	0.220101	0.442611	0.0947054	0.182386	30019.7	24413	29676.3	24550.7	0.813234	0.827281	Unconventional myosin-IXb OS=Homo sapiens GN=MYO9B PE=1 SV=1
Reverse_sp|Q13459-2|MYO9B_HUMAN	MYO9B	29684,24876,35499,	29480.0,28343.0,31206.0,	23588,28615,21036,	24684.0,27722.0,21246.0,	0.220101	0.442611	0.0947054	0.182386	30019.7	24413	29676.3	24550.7	0.813234	0.827281	Isoform Short of Unconventional myosin-IXb OS=Homo sapiens GN=MYO9B
Reverse_sp|Q13459|MYO9B_HUMAN	MYO9B	29684,24876,35499,	29480.0,28343.0,31206.0,	23588,28615,21036,	24684.0,27722.0,21246.0,	0.220101	0.442611	0.0947054	0.182386	30019.7	24413	29676.3	24550.7	0.813234	0.827281	Unconventional myosin-IXb OS=Homo sapiens GN=MYO9B PE=1 SV=3
Reverse_tr|M0R300|M0R300_HUMAN	MYO9B	29684,24876,35499,	29480.0,28343.0,31206.0,	23588,28615,21036,	24684.0,27722.0,21246.0,	0.220101	0.442611	0.0947054	0.182386	30019.7	24413	29676.3	24550.7	0.813234	0.827281	Unconventional myosin-IXb (Fragment) OS=Homo sapiens GN=MYO9B PE=1 SV=7
Q8TAD8	SNIP1	7009,6859,6458,	6960.0,7815.0,5677.0,	6412,4549,5745,	6710.0,4407.0,5802.0,	0.148329	0.385547	0.26722	0.383439	6775.33	5568.67	6817.33	5639.67	0.821903	0.827254	Smad nuclear-interacting protein 1 OS=Homo sapiens GN=SNIP1 PE=1 SV=1
Q9BT78	COPS4	5838516,4916910,6666843,	5798500.0,5602301.0,5860602.0,	4370016,4786703,5016987,	4573172.0,4637422.0,5067069.0,	0.154405	0.389431	0.0110487	0.0501764	5807423	4.72457e+06	5753801	4759221	0.81354	0.827144	COP9 signalosome complex subunit 4 OS=Homo sapiens GN=COPS4 PE=1 SV=1
Reverse_sp|Q9Y3D2|MSRB2_HUMAN	MSRB2	39090,28643,41495,	38822.0,32635.0,36476.0,	29557,27965,30943,	30931.0,27092.0,31251.0,	0.217684	0.440931	0.0550689	0.128729	36409.3	29488.3	35977.7	29758	0.809911	0.827124	Methionine-R-sulfoxide reductase B2, mitochondrial OS=Homo sapiens GN=MSRB2 PE=1 SV=2
Reverse_tr|H0YE51|H0YE51_HUMAN	MSRB2	39090,28643,41495,	38822.0,32635.0,36476.0,	29557,27965,30943,	30931.0,27092.0,31251.0,	0.217684	0.440931	0.0550689	0.128729	36409.3	29488.3	35977.7	29758	0.809911	0.827124	Methionine-R-sulfoxide reductase B2, mitochondrial (Fragment) OS=Homo sapiens GN=MSRB2 PE=1 SV=1
Q9H2X8	IFI27L2	329505,258796,370547,	327247.0,294871.0,325736.0,	216258,256965,305582,	226312.0,248951.0,308633.0,	0.226327	0.449172	0.142933	0.24333	319616	259602	315951	261299	0.81223	0.827022	Interferon alpha-inducible protein 27-like protein 2 OS=Homo sapiens GN=IFI27L2 PE=2 SV=1
A0A0B4J270	IFI27L2	329505,258796,370547,	327247.0,294871.0,325736.0,	216258,256965,305582,	226312.0,248951.0,308633.0,	0.226327	0.449172	0.142933	0.24333	319616	259602	315951	261299	0.81223	0.827022	Family with sequence similarity 14, member A, isoform CRA_b OS=Homo sapiens GN=IFI27L2 PE=1 SV=1
Q8NHU6	TDRD7	242310,207449,268866,	240648.0,236366.0,236351.0,	184702,191400,209147,	193288.0,185430.0,211235.0,	0.115137	0.35777	0.0292419	0.0874389	239542	195083	237788	196651	0.814401	0.827	Tudor domain-containing protein 7 OS=Homo sapiens GN=TDRD7 PE=1 SV=2
Q8NHU6-2	TDRD7	242310,207449,268866,	240648.0,236366.0,236351.0,	184702,191400,209147,	193288.0,185430.0,211235.0,	0.115137	0.35777	0.0292419	0.0874389	239542	195083	237788	196651	0.814401	0.827	Isoform 2 of Tudor domain-containing protein 7 OS=Homo sapiens GN=TDRD7
Q8IXK2	GALNT12	20668,17278,19724,	20526.0,19686.0,17338.0,	12110,16303,18935,	12672.0,15794.0,19123.0,	0.221359	0.443249	0.211331	0.320002	19223.3	15782.7	19183.3	15863	0.821016	0.826916	Polypeptide N-acetylgalactosaminyltransferase 12 OS=Homo sapiens GN=GALNT12 PE=1 SV=3
P50454	SERPINH1	72175154,60896877,82532435,	7.1680575E7,6.9385673E7,7.2551638E7,	57489535,59533567,58221954,	6.0162239E7,5.7677009E7,5.8803233E7,	0.163001	0.397018	0.000686425	0.0169552	7.18682e+07	5.8415e+07	71205962	58880827	0.812808	0.826909	Serpin H1 OS=Homo sapiens GN=SERPINH1 PE=1 SV=2
P55210	CASP7	455137,393340,517442,	452017.0,448169.0,454866.0,	401909,404926,304496,	420593.0,392297.0,307534.0,	0.156842	0.391315	0.147456	0.248285	455306	370444	451684	373475	0.813614	0.826849	Caspase-7 OS=Homo sapiens GN=CASP7 PE=1 SV=1
P55210-3	CASP7	455137,393340,517442,	452017.0,448169.0,454866.0,	401909,404926,304496,	420593.0,392297.0,307534.0,	0.156842	0.391315	0.147456	0.248285	455306	370444	451684	373475	0.813614	0.826849	Isoform Alpha' of Caspase-7 OS=Homo sapiens GN=CASP7
P61964	WDR5	7218895,6008838,8309309,	7169428.0,6846446.0,7304450.0,	5374872,5877640,6245168,	5624752.0,5694346.0,6307519.0,	0.169848	0.403572	0.0131315	0.0561187	7179014	5832560	7.10677e+06	5875539	0.812446	0.826752	WD repeat-containing protein 5 OS=Homo sapiens GN=WDR5 PE=1 SV=1
O75164	KDM4A	143277,126110,174893,	142294.0,143687.0,153741.0,	110023,122415,128523,	115135.0,118595.0,129804.0,	0.182118	0.411495	0.012334	0.054015	148093	120320	146574	121178	0.812463	0.826736	Lysine-specific demethylase 4A OS=Homo sapiens GN=KDM4A PE=1 SV=2
Q14103-2	HNRNPD	77386803,66569489,87889686,	7.6856538E7,7.5849057E7,7.7261053E7,	61500532,63304716,63790075,	6.4359734E7,6.1330581E7,6.4426978E7,	0.142237	0.38002	0.00216091	0.0250025	7.7282e+07	6.28651e+07	7.66555e+07	63372431	0.813451	0.826717	Isoform 2 of Heterogeneous nuclear ribonucleoprotein D0 OS=Homo sapiens GN=HNRNPD
P46781	RPS9	44394577,40291459,53968036,	4.409037E7,4.5907944E7,4.7441595E7,	35198525,39145152,38464010,	3.6834922E7,3.7924416E7,3.8848039E7,	0.158933	0.394001	0.00439938	0.0322492	46218024	3.76026e+07	45813303	3.78691e+07	0.813591	0.826597	40S ribosomal protein S9 OS=Homo sapiens GN=RPS9 PE=1 SV=3
A0A024R4M0	RPS9	44394577,40291459,53968036,	4.409037E7,4.5907944E7,4.7441595E7,	35198525,39145152,38464010,	3.6834922E7,3.7924416E7,3.8848039E7,	0.158933	0.394001	0.00439938	0.0322492	46218024	3.76026e+07	45813303	3.78691e+07	0.813591	0.826597	40S ribosomal protein S9 OS=Homo sapiens GN=RPS9 PE=1 SV=1
Q9ULJ3	ZBTB21	52069,47344,60140,	51712.0,53943.0,52867.0,	38018,47370,44887,	39785.0,45892.0,45335.0,	0.11018	0.351884	0.0321332	0.0920891	53184.3	43425	52840.7	43670.7	0.8165	0.826459	Zinc finger and BTB domain-containing protein 21 OS=Homo sapiens GN=ZBTB21 PE=1 SV=2
Q9ULJ3-2	ZBTB21	52069,47344,60140,	51712.0,53943.0,52867.0,	38018,47370,44887,	39785.0,45892.0,45335.0,	0.11018	0.351884	0.0321332	0.0920891	53184.3	43425	52840.7	43670.7	0.8165	0.826459	Isoform 2 of Zinc finger and BTB domain-containing protein 21 OS=Homo sapiens GN=ZBTB21
Q9Y6Y8	SEC23IP	4932917,4438733,5667976,	4899108.0,5057470.0,4982535.0,	3769486,4390600,4106241,	3944726.0,4253675.0,4147235.0,	0.105246	0.346515	0.00359084	0.0292861	5.01321e+06	4.08878e+06	4.9797e+06	4115212	0.815601	0.826397	SEC23-interacting protein OS=Homo sapiens GN=SEC23IP PE=1 SV=1
Q8IWX8	CHERP	5534182,4870688,6410014,	5496255.0,5549637.0,5634836.0,	4001931,4735506,4958870,	4187979.0,4587824.0,5008375.0,	0.133748	0.370335	0.0515927	0.124315	5.60496e+06	4.56544e+06	5.56024e+06	4594726	0.814535	0.826354	Calcium homeostasis endoplasmic reticulum protein OS=Homo sapiens GN=CHERP PE=1 SV=3
J3QK89	CHERP	5534182,4870688,6410014,	5496255.0,5549637.0,5634836.0,	4001931,4735506,4958870,	4187979.0,4587824.0,5008375.0,	0.133748	0.370335	0.0515927	0.124315	5.60496e+06	4.56544e+06	5.56024e+06	4594726	0.814535	0.826354	Calcium homeostasis endoplasmic reticulum protein OS=Homo sapiens GN=CHERP PE=1 SV=1
Q92625	ANKS1A	156277,156614,188087,	155204.0,178444.0,165339.0,	126800,154351,128806,	132693.0,149536.0,130091.0,	0.0944753	0.337054	0.0339085	0.0952399	166993	136652	166329	137440	0.818313	0.826314	Ankyrin repeat and SAM domain-containing protein 1A OS=Homo sapiens GN=ANKS1A PE=1 SV=4
O75354	ENTPD6	88886,73272,96263,	88275.0,83485.0,84620.0,	68456,78936,63087,	71636.0,76473.0,63715.0,	0.132948	0.370327	0.0431517	0.109874	86140.3	70159.7	85460	70608	0.814481	0.826211	Ectonucleoside triphosphate diphosphohydrolase 6 OS=Homo sapiens GN=ENTPD6 PE=1 SV=3
O75354-2	ENTPD6	88886,73272,96263,	88275.0,83485.0,84620.0,	68456,78936,63087,	71636.0,76473.0,63715.0,	0.132948	0.370327	0.0431517	0.109874	86140.3	70159.7	85460	70608	0.814481	0.826211	Isoform 2 of Ectonucleoside triphosphate diphosphohydrolase 6 OS=Homo sapiens GN=ENTPD6
H0Y3D0	ENTPD6	88886,73272,96263,	88275.0,83485.0,84620.0,	68456,78936,63087,	71636.0,76473.0,63715.0,	0.132948	0.370327	0.0431517	0.109874	86140.3	70159.7	85460	70608	0.814481	0.826211	Ectonucleoside triphosphate diphosphohydrolase 6 (Fragment) OS=Homo sapiens GN=ENTPD6 PE=1 SV=1
Q5QPJ3	ENTPD6	88886,73272,96263,	88275.0,83485.0,84620.0,	68456,78936,63087,	71636.0,76473.0,63715.0,	0.132948	0.370327	0.0431517	0.109874	86140.3	70159.7	85460	70608	0.814481	0.826211	Ectonucleoside triphosphate diphosphohydrolase 6 (Fragment) OS=Homo sapiens GN=ENTPD6 PE=1 SV=1
H0Y473	ENTPD6	88886,73272,96263,	88275.0,83485.0,84620.0,	68456,78936,63087,	71636.0,76473.0,63715.0,	0.132948	0.370327	0.0431517	0.109874	86140.3	70159.7	85460	70608	0.814481	0.826211	Ectonucleoside triphosphate diphosphohydrolase 6 (Fragment) OS=Homo sapiens GN=ENTPD6 PE=1 SV=7
O75354-3	ENTPD6	88886,73272,96263,	88275.0,83485.0,84620.0,	68456,78936,63087,	71636.0,76473.0,63715.0,	0.132948	0.370327	0.0431517	0.109874	86140.3	70159.7	85460	70608	0.814481	0.826211	Isoform 3 of Ectonucleoside triphosphate diphosphohydrolase 6 OS=Homo sapiens GN=ENTPD6
P11831	SRF	48541,43099,56062,	48208.0,49106.0,49282.0,	37939,37224,44900,	39702.0,36063.0,45348.0,	0.120547	0.362302	0.0858305	0.17034	49234	40021	48865.3	40371	0.812873	0.826169	Serum response factor OS=Homo sapiens GN=SRF PE=1 SV=1
Q92598	HSPH1	45166563,38386704,51661554,	4.4857057E7,4.3737659E7,4.5414029E7,	38951151,39595945,31269693,	4.0761998E7,3.8361142E7,3.158188E7,	0.152759	0.387895	0.101383	0.190347	45071607	3.66056e+07	4.46696e+07	3.69017e+07	0.812165	0.826103	Heat shock protein 105 kDa OS=Homo sapiens GN=HSPH1 PE=1 SV=1
Q6L8Q7-2	PDE12	3648342,3004235,4013919,	3623340.0,3423012.0,3528508.0,	2896752,3148792,2627493,	3031421.0,3050595.0,2653724.0,	0.139354	0.377532	0.0266618	0.0827663	3.5555e+06	2.89101e+06	3.52495e+06	2.91191e+06	0.81311	0.826086	Isoform 2 of 2',5'-phosphodiesterase 12 OS=Homo sapiens GN=PDE12
Q6L8Q7	PDE12	3648342,3004235,4013919,	3623340.0,3423012.0,3528508.0,	2896752,3148792,2627493,	3031421.0,3050595.0,2653724.0,	0.139354	0.377532	0.0266618	0.0827663	3.5555e+06	2.89101e+06	3.52495e+06	2.91191e+06	0.81311	0.826086	2',5'-phosphodiesterase 12 OS=Homo sapiens GN=PDE12 PE=1 SV=2
F6T1Q0	PDE12	3648342,3004235,4013919,	3623340.0,3423012.0,3528508.0,	2896752,3148792,2627493,	3031421.0,3050595.0,2653724.0,	0.139354	0.377532	0.0266618	0.0827663	3.5555e+06	2.89101e+06	3.52495e+06	2.91191e+06	0.81311	0.826086	2',5'-phosphodiesterase 12 OS=Homo sapiens GN=PDE12 PE=1 SV=1
Q9UDX5-2	MTFP1	48309,41893,56163,	47977.0,47732.0,49371.0,	34817,39037,45138,	36435.0,37819.0,45588.0,	0.154897	0.389431	0.0937133	0.181047	48788.3	39664	48360	39947.3	0.812981	0.826041	Isoform 2 of Mitochondrial fission process protein 1 OS=Homo sapiens GN=MTFP1
F8WEN7	MTFP1	48309,41893,56163,	47977.0,47732.0,49371.0,	34817,39037,45138,	36435.0,37819.0,45588.0,	0.154897	0.389431	0.0937133	0.181047	48788.3	39664	48360	39947.3	0.812981	0.826041	Mitochondrial fission process protein 1 OS=Homo sapiens GN=MTFP1 PE=1 SV=1
B5MC22	MTFP1	48309,41893,56163,	47977.0,47732.0,49371.0,	34817,39037,45138,	36435.0,37819.0,45588.0,	0.154897	0.389431	0.0937133	0.181047	48788.3	39664	48360	39947.3	0.812981	0.826041	Mitochondrial fission process protein 1 OS=Homo sapiens GN=MTFP1 PE=1 SV=1
Q9UDX5	MTFP1	48309,41893,56163,	47977.0,47732.0,49371.0,	34817,39037,45138,	36435.0,37819.0,45588.0,	0.154897	0.389431	0.0937133	0.181047	48788.3	39664	48360	39947.3	0.812981	0.826041	Mitochondrial fission process protein 1 OS=Homo sapiens GN=MTFP1 PE=1 SV=1
Q8TEX9	IPO4	1755778,1718088,2063210,	1743738.0,1957576.0,1813696.0,	1350804,1679689,1499420,	1413595.0,1627298.0,1514383.0,	0.0826357	0.326314	0.0221989	0.0739482	1845692	1509971	1.83834e+06	1.51843e+06	0.818106	0.825978	Importin-4 OS=Homo sapiens GN=IPO4 PE=1 SV=2
Q8TEX9-2	IPO4	1755778,1718088,2063210,	1743738.0,1957576.0,1813696.0,	1350804,1679689,1499420,	1413595.0,1627298.0,1514383.0,	0.0826357	0.326314	0.0221989	0.0739482	1845692	1509971	1.83834e+06	1.51843e+06	0.818106	0.825978	Isoform 2 of Importin-4 OS=Homo sapiens GN=IPO4
Q5RKV6	EXOSC6	929059,849266,1113610,	922689.0,967647.0,978936.0,	798211,788710,762814,	835316.0,764111.0,770427.0,	0.144914	0.382174	0.00535607	0.0351233	963978	783245	956424	789951	0.812513	0.825943	Exosome complex component MTR3 OS=Homo sapiens GN=EXOSC6 PE=1 SV=1
Q8ND04	SMG8	919446,825080,1033755,	913138.0,940086.0,908734.0,	730808,827768,707233,	764778.0,801948.0,714289.0,	0.0864373	0.329537	0.0146843	0.0589292	926094	755270	920653	760338	0.815543	0.825869	Protein SMG8 OS=Homo sapiens GN=SMG8 PE=1 SV=1
Q8ND04-2	SMG8	919446,825080,1033755,	913138.0,940086.0,908734.0,	730808,827768,707233,	764778.0,801948.0,714289.0,	0.0864373	0.329537	0.0146843	0.0589292	926094	755270	920653	760338	0.815543	0.825869	Isoform 2 of Protein SMG8 OS=Homo sapiens GN=SMG8
H3BT71	RBMX	21196846,17321526,24332208,	2.1051585E7,1.9736067E7,2.138966E7,	15614607,17091567,18267632,	1.6340524E7,1.6558557E7,1.8449998E7,	0.18083	0.411353	0.0147625	0.059076	2.09502e+07	1.69913e+07	2.07258e+07	1.71164e+07	0.811032	0.825849	RNA-binding motif protein, X chromosome OS=Homo sapiens GN=RBMX PE=1 SV=1
H0Y6E7	RBMX	21196846,17321526,24332208,	2.1051585E7,1.9736067E7,2.138966E7,	15614607,17091567,18267632,	1.6340524E7,1.6558557E7,1.8449998E7,	0.18083	0.411353	0.0147625	0.059076	2.09502e+07	1.69913e+07	2.07258e+07	1.71164e+07	0.811032	0.825849	RNA-binding motif protein, X chromosome (Fragment) OS=Homo sapiens GN=RBMX PE=1 SV=2
Q14137	BOP1	5241599,4756260,6507690,	5205677.0,5419260.0,5720698.0,	4151643,4481441,4764951,	4344646.0,4341684.0,4812518.0,	0.176957	0.407298	0.0118698	0.0527426	5.50185e+06	4.46601e+06	5448545	4499616	0.811729	0.825838	Ribosome biogenesis protein BOP1 OS=Homo sapiens GN=BOP1 PE=1 SV=2
I3L1H3	LITAF	1495197,1148914,1569216,	1484952.0,1309069.0,1379448.0,	1008777,1143383,1270147,	1055676.0,1107727.0,1282829.0,	0.170618	0.403724	0.051873	0.124716	1.40444e+06	1140769	1.39116e+06	1148744	0.812258	0.825748	Lipopolysaccharide-induced tumor necrosis factor-alpha factor OS=Homo sapiens GN=LITAF PE=1 SV=1
Q99732	LITAF	1495197,1148914,1569216,	1484952.0,1309069.0,1379448.0,	1008777,1143383,1270147,	1055676.0,1107727.0,1282829.0,	0.170618	0.403724	0.051873	0.124716	1.40444e+06	1140769	1.39116e+06	1148744	0.812258	0.825748	Lipopolysaccharide-induced tumor necrosis factor-alpha factor OS=Homo sapiens GN=LITAF PE=1 SV=2
P24928	POLR2A	4046136,3484431,4634624,	4018397.0,3970137.0,4074140.0,	3144621,3360303,3380128,	3290805.0,3255500.0,3413867.0,	0.143349	0.380498	0.000642589	0.0167382	4.05506e+06	3.29502e+06	4.02089e+06	3.32006e+06	0.812569	0.825702	DNA-directed RNA polymerase II subunit RPB1 OS=Homo sapiens GN=POLR2A PE=1 SV=2
A0A0C4DGZ0	POLR2A	4046136,3484431,4634624,	4018397.0,3970137.0,4074140.0,	3144621,3360303,3380128,	3290805.0,3255500.0,3413867.0,	0.143349	0.380498	0.000642589	0.0167382	4.05506e+06	3.29502e+06	4.02089e+06	3.32006e+06	0.812569	0.825702	DNA-directed RNA polymerase subunit OS=Homo sapiens GN=POLR2A PE=1 SV=1
Q96SB8-2	SMC6	583093,490772,633908,	579094.0,559181.0,557244.0,	408735,464237,517272,	427734.0,449754.0,522432.0,	0.11869	0.361143	0.0675399	0.147266	569258	463415	565173	466640	0.814068	0.825659	Isoform 2 of Structural maintenance of chromosomes protein 6 OS=Homo sapiens GN=SMC6
Q96SB8	SMC6	583093,490772,633908,	579094.0,559181.0,557244.0,	408735,464237,517272,	427734.0,449754.0,522432.0,	0.11869	0.361143	0.0675399	0.147266	569258	463415	565173	466640	0.814068	0.825659	Structural maintenance of chromosomes protein 6 OS=Homo sapiens GN=SMC6 PE=1 SV=2
Q99755-3	PIP5K1A	429827,357962,467190,	426880.0,407859.0,410690.0,	299041,345353,376989,	312941.0,334580.0,380751.0,	0.126072	0.367884	0.0585284	0.133896	418326	340461	415143	342757	0.813865	0.825637	Isoform 3 of Phosphatidylinositol 4-phosphate 5-kinase type-1 alpha OS=Homo sapiens GN=PIP5K1A
Q99755	PIP5K1A	429827,357962,467190,	426880.0,407859.0,410690.0,	299041,345353,376989,	312941.0,334580.0,380751.0,	0.126072	0.367884	0.0585284	0.133896	418326	340461	415143	342757	0.813865	0.825637	Phosphatidylinositol 4-phosphate 5-kinase type-1 alpha OS=Homo sapiens GN=PIP5K1A PE=1 SV=1
A6PW57	PIP5K1A	429827,357962,467190,	426880.0,407859.0,410690.0,	299041,345353,376989,	312941.0,334580.0,380751.0,	0.126072	0.367884	0.0585284	0.133896	418326	340461	415143	342757	0.813865	0.825637	Phosphatidylinositol 4-phosphate 5-kinase type-1 alpha OS=Homo sapiens GN=PIP5K1A PE=1 SV=2
Q99755-4	PIP5K1A	429827,357962,467190,	426880.0,407859.0,410690.0,	299041,345353,376989,	312941.0,334580.0,380751.0,	0.126072	0.367884	0.0585284	0.133896	418326	340461	415143	342757	0.813865	0.825637	Isoform 4 of Phosphatidylinositol 4-phosphate 5-kinase type-1 alpha OS=Homo sapiens GN=PIP5K1A
O60353-2	FZD6	204872,180375,222068,	203465.0,205516.0,195209.0,	146400,166589,182423,	153203.0,161391.0,184241.0,	0.0811678	0.324192	0.0512643	0.123856	202438	165137	201397	166278	0.815741	0.825626	Isoform 2 of Frizzled-6 OS=Homo sapiens GN=FZD6
O60353	FZD6	204872,180375,222068,	203465.0,205516.0,195209.0,	146400,166589,182423,	153203.0,161391.0,184241.0,	0.0811678	0.324192	0.0512643	0.123856	202438	165137	201397	166278	0.815741	0.825626	Frizzled-6 OS=Homo sapiens GN=FZD6 PE=1 SV=2
Q86YV9	HPS6	22205,22693,22675,	22052.0,25855.0,19932.0,	16566,15655,23276,	17335.0,15166.0,23507.0,	0.235501	0.456018	0.272244	0.38931	22524.3	18499	22613	18669.3	0.82129	0.825602	Hermansky-Pudlak syndrome 6 protein OS=Homo sapiens GN=HPS6 PE=1 SV=1
P49756	RBM25	10990959,9391265,13039583,	1.0915623E7,1.0700351E7,1.1462656E7,	7772567,9378985,9986426,	8133894.0,9086480.0,1.008611E7,	0.181385	0.411437	0.0604933	0.136463	1.11406e+07	9.04599e+06	11026210	9.10216e+06	0.811984	0.825502	RNA-binding protein 25 OS=Homo sapiens GN=RBM25 PE=1 SV=3
A2RRP1	NBAS	860233,723056,954057,	854334.0,823843.0,838676.0,	607088,712734,744203,	635308.0,690504.0,751627.0,	0.130003	0.369999	0.0412887	0.106602	845782	688008	838951	692480	0.813458	0.825411	Neuroblastoma-amplified sequence OS=Homo sapiens GN=NBAS PE=1 SV=2
Q8WVX3-2	C4orf3	192290,171134,203670,	190972.0,194989.0,179039.0,	139842,150183,172772,	146343.0,145499.0,174497.0,	0.0631119	0.317016	0.0551868	0.128948	189031	154266	188333	155446	0.816085	0.825379	Isoform 2 of Uncharacterized protein C4orf3 OS=Homo sapiens GN=C4orf3
Q8WVX3	C4orf3	192290,171134,203670,	190972.0,194989.0,179039.0,	139842,150183,172772,	146343.0,145499.0,174497.0,	0.0631119	0.317016	0.0551868	0.128948	189031	154266	188333	155446	0.816085	0.825379	Uncharacterized protein C4orf3 OS=Homo sapiens GN=C4orf3 PE=1 SV=2
F5H450	FZD10	577738,403276,480829,	573778.0,459490.0,422679.0,	435251,447077,309974,	455484.0,433133.0,313067.0,	0.251477	0.468632	0.252558	0.367519	487281	397434	485316	400561	0.815616	0.825362	Frizzled-10 OS=Homo sapiens GN=FZD10 PE=1 SV=1
Q9GZT8	NIF3L1	1514657,1411547,1861126,	1504277.0,1608312.0,1636057.0,	1362945,1470276,1058046,	1426308.0,1424426.0,1068609.0,	0.179883	0.410219	0.134809	0.232569	1.59578e+06	1297089	1582882	1.30645e+06	0.812826	0.82536	NIF3-like protein 1 OS=Homo sapiens GN=NIF3L1 PE=1 SV=2
Q9GZT8-2	NIF3L1	1514657,1411547,1861126,	1504277.0,1608312.0,1636057.0,	1362945,1470276,1058046,	1426308.0,1424426.0,1068609.0,	0.179883	0.410219	0.134809	0.232569	1.59578e+06	1297089	1582882	1.30645e+06	0.812826	0.82536	Isoform 2 of NIF3-like protein 1 OS=Homo sapiens GN=NIF3L1
O00488	ZNF593	204853,170556,224055,	203449.0,194330.0,196959.0,	146373,158060,182645,	153177.0,153130.0,184467.0,	0.128531	0.36832	0.071693	0.153276	199821	162359	198246	163591	0.812523	0.825194	Zinc finger protein 593 OS=Homo sapiens GN=ZNF593 PE=1 SV=2
P52815	MRPL12	7396450,5435611,10240427,	7345767.0,6193314.0,9002035.0,	6079304,5130089,7195109,	6361933.0,4970106.0,7266946.0,	0.387801	0.584281	0.2829	0.400727	7.69083e+06	6134834	7.51371e+06	6.19966e+06	0.797682	0.825114	39S ribosomal protein L12, mitochondrial OS=Homo sapiens GN=MRPL12 PE=1 SV=2
Q6PD74	AAGAB	1061715,936653,1237876,	1054438.0,1067217.0,1088176.0,	798423,949952,883606,	835541.0,920326.0,892426.0,	0.133068	0.370327	0.00938628	0.045943	1078748	877327	1.06994e+06	882764	0.813283	0.825057	Alpha- and gamma-adaptin-binding protein p34 OS=Homo sapiens GN=AAGAB PE=1 SV=1
Q96T37-2	RBM15	1419665,1200193,1597938,	1409932.0,1367487.0,1404689.0,	997797,1142786,1286136,	1044178.0,1107140.0,1298970.0,	0.143796	0.380498	0.0819738	0.164601	1405932	1.14224e+06	1394036	1150096	0.812443	0.825012	Isoform 2 of Putative RNA-binding protein 15 OS=Homo sapiens GN=RBM15
Q96T37-3	RBM15	1419665,1200193,1597938,	1409932.0,1367487.0,1404689.0,	997797,1142786,1286136,	1044178.0,1107140.0,1298970.0,	0.143796	0.380498	0.0819738	0.164601	1405932	1.14224e+06	1394036	1150096	0.812443	0.825012	Isoform 3 of Putative RNA-binding protein 15 OS=Homo sapiens GN=RBM15
Q96T37-4	RBM15	1419665,1200193,1597938,	1409932.0,1367487.0,1404689.0,	997797,1142786,1286136,	1044178.0,1107140.0,1298970.0,	0.143796	0.380498	0.0819738	0.164601	1405932	1.14224e+06	1394036	1150096	0.812443	0.825012	Isoform 4 of Putative RNA-binding protein 15 OS=Homo sapiens GN=RBM15
Q96T37	RBM15	1419665,1200193,1597938,	1409932.0,1367487.0,1404689.0,	997797,1142786,1286136,	1044178.0,1107140.0,1298970.0,	0.143796	0.380498	0.0819738	0.164601	1405932	1.14224e+06	1394036	1150096	0.812443	0.825012	Putative RNA-binding protein 15 OS=Homo sapiens GN=RBM15 PE=1 SV=2
A0A087WWP4	RBM15	1419665,1200193,1597938,	1409932.0,1367487.0,1404689.0,	997797,1142786,1286136,	1044178.0,1107140.0,1298970.0,	0.143796	0.380498	0.0819738	0.164601	1405932	1.14224e+06	1394036	1150096	0.812443	0.825012	Putative RNA-binding protein 15 OS=Homo sapiens GN=RBM15 PE=1 SV=1
Q9Y5M8	SRPRB	4097500,3257695,4249028,	4069420.0,3711806.0,3735184.0,	2868975,3175629,3388108,	3002353.0,3076596.0,3421934.0,	0.128441	0.36832	0.0183376	0.0656786	3.86807e+06	3.14424e+06	3.8388e+06	3166961	0.812869	0.824987	Signal recognition particle receptor subunit beta OS=Homo sapiens GN=SRPRB PE=1 SV=3
Q9NXC5	MIOS	84362,78887,100899,	83783.0,89882.0,88696.0,	62343,81315,71707,	65240.0,78778.0,72422.0,	0.133748	0.370335	0.0414546	0.106857	88049.3	71788.3	87453.7	72146.7	0.815319	0.82497	WD repeat-containing protein mio OS=Homo sapiens GN=MIOS PE=1 SV=2
Q9NXC5-2	MIOS	84362,78887,100899,	83783.0,89882.0,88696.0,	62343,81315,71707,	65240.0,78778.0,72422.0,	0.133748	0.370335	0.0414546	0.106857	88049.3	71788.3	87453.7	72146.7	0.815319	0.82497	Isoform 2 of WD repeat-containing protein mio OS=Homo sapiens GN=MIOS
Q9H477-2	RBKS	68514,65791,75364,	68044.0,74961.0,66249.0,	61255,64354,45694,	64102.0,62346.0,46149.0,	0.143688	0.380498	0.153482	0.256048	69889.7	57101	69751.3	57532.3	0.817016	0.824821	Isoform 2 of Ribokinase OS=Homo sapiens GN=RBKS
Q9H477	RBKS	68514,65791,75364,	68044.0,74961.0,66249.0,	61255,64354,45694,	64102.0,62346.0,46149.0,	0.143688	0.380498	0.153482	0.256048	69889.7	57101	69751.3	57532.3	0.817016	0.824821	Ribokinase OS=Homo sapiens GN=RBKS PE=1 SV=1
Q8N6N3	C1orf52	297583,232824,318539,	295543.0,265278.0,280016.0,	237929,253989,196457,	248989.0,246068.0,198418.0,	0.169697	0.403343	0.0759874	0.157748	282982	229458	280279	231158	0.810858	0.824744	UPF0690 protein C1orf52 OS=Homo sapiens GN=C1orf52 PE=1 SV=1
Q8N6N3-2	C1orf52	297583,232824,318539,	295543.0,265278.0,280016.0,	237929,253989,196457,	248989.0,246068.0,198418.0,	0.169697	0.403343	0.0759874	0.157748	282982	229458	280279	231158	0.810858	0.824744	Isoform 2 of UPF0690 protein C1orf52 OS=Homo sapiens GN=C1orf52
O00399	DCTN6	342302,290527,391762,	339955.0,331025.0,344384.0,	288208,295699,246723,	301606.0,286477.0,249185.0,	0.144249	0.381497	0.0548968	0.128603	341530	276877	338455	279089	0.810694	0.824599	Dynactin subunit 6 OS=Homo sapiens GN=DCTN6 PE=1 SV=1
Q8IY81	FTSJ3	6267241,5326325,7240039,	6224284.0,6068783.0,6364477.0,	4491269,5051470,5732023,	4700059.0,4893929.0,5789239.0,	0.157841	0.392634	0.0748358	0.156985	6.27787e+06	5.09159e+06	6.21918e+06	5.12774e+06	0.811038	0.824504	pre-rRNA processing protein FTSJ3 OS=Homo sapiens GN=FTSJ3 PE=1 SV=2
Q9UNX4	WDR3	4642703,3614322,5103078,	4610883.0,4118140.0,4485949.0,	3047869,3631050,4146255,	3189558.0,3517809.0,4187645.0,	0.201315	0.428468	0.101533	0.190537	4.45337e+06	3.60839e+06	4.40499e+06	3.63167e+06	0.810261	0.824445	WD repeat-containing protein 3 OS=Homo sapiens GN=WDR3 PE=1 SV=1
P30050	RPL12	31689246,25866103,33981198,	3.1472106E7,2.9471751E7,2.9871801E7,	21717354,26007465,26676528,	2.2727007E7,2.5196429E7,2.6942877E7,	0.129678	0.36991	0.0312564	0.090297	3.05122e+07	24800449	30271886	2.49554e+07	0.812805	0.824377	60S ribosomal protein L12 OS=Homo sapiens GN=RPL12 PE=1 SV=1
Q96EC8	YIPF6	69070,57287,77053,	68596.0,65272.0,67734.0,	52855,49045,62734,	55312.0,47515.0,63360.0,	0.148068	0.385547	0.11707	0.210339	67803.3	54878	67200.7	55395.7	0.80937	0.824332	Protein YIPF6 OS=Homo sapiens GN=YIPF6 PE=1 SV=2
Q14004-2	CDK13	1930523,1603878,2228739,	1917289.0,1827450.0,1959210.0,	1332939,1590412,1748446,	1394904.0,1540812.0,1765899.0,	0.179595	0.40968	0.0767264	0.158747	1.92105e+06	1.55727e+06	1.90132e+06	1567205	0.810634	0.824274	Isoform 2 of Cyclin-dependent kinase 13 OS=Homo sapiens GN=CDK13
Q9Y291	MRPS33	442975,372558,516577,	439939.0,424491.0,454105.0,	308417,429451,344527,	322755.0,416058.0,347966.0,	0.205658	0.432729	0.0985263	0.187417	444037	360798	439512	362260	0.812542	0.824232	28S ribosomal protein S33, mitochondrial OS=Homo sapiens GN=MRPS33 PE=1 SV=1
C9JBY7	MRPS33	442975,372558,516577,	439939.0,424491.0,454105.0,	308417,429451,344527,	322755.0,416058.0,347966.0,	0.205658	0.432729	0.0985263	0.187417	444037	360798	439512	362260	0.812542	0.824232	28S ribosomal protein S33, mitochondrial OS=Homo sapiens GN=MRPS33 PE=1 SV=1
Q99442	SEC62	2804112,2183081,2968158,	2784897.0,2487393.0,2609212.0,	1871622,2198168,2384094,	1958633.0,2129616.0,2407896.0,	0.164238	0.398404	0.0504591	0.122977	2.65178e+06	2.15129e+06	2.62717e+06	2.16538e+06	0.811263	0.824227	Translocation protein SEC62 OS=Homo sapiens GN=SEC62 PE=1 SV=1
Q13233	MAP3K1	4189,4252,3989,	4160.0,4844.0,3506.0,	3348,3229,3644,	3503.0,3128.0,3680.0,	0.0111091	0.299829	0.189174	0.299249	4143.33	3407	4170	3437	0.822285	0.824221	Mitogen-activated protein kinase kinase kinase 1 OS=Homo sapiens GN=MAP3K1 PE=1 SV=4
Q13107	USP4	907062,728549,1000778,	900844.0,830103.0,879749.0,	682068,793790,661970,	713773.0,769033.0,668577.0,	0.161612	0.3957	0.0157948	0.0613466	878796	712609	870232	717128	0.810892	0.824065	Ubiquitin carboxyl-terminal hydrolase 4 OS=Homo sapiens GN=USP4 PE=1 SV=3
Q13107-2	USP4	907062,728549,1000778,	900844.0,830103.0,879749.0,	682068,793790,661970,	713773.0,769033.0,668577.0,	0.161612	0.3957	0.0157948	0.0613466	878796	712609	870232	717128	0.810892	0.824065	Isoform 2 of Ubiquitin carboxyl-terminal hydrolase 4 OS=Homo sapiens GN=USP4
P35913-2	PDE6B	280301,249143,323339,	278380.0,283872.0,284237.0,	209607,239870,243387,	219351.0,232389.0,245817.0,	0.1152	0.357825	0.0180927	0.0655542	284261	230955	282163	232519	0.812474	0.824059	Isoform 2 of Rod cGMP-specific 3',5'-cyclic phosphodiesterase subunit beta OS=Homo sapiens GN=PDE6B
P35913	PDE6B	280301,249143,323339,	278380.0,283872.0,284237.0,	209607,239870,243387,	219351.0,232389.0,245817.0,	0.1152	0.357825	0.0180927	0.0655542	284261	230955	282163	232519	0.812474	0.824059	Rod cGMP-specific 3',5'-cyclic phosphodiesterase subunit beta OS=Homo sapiens GN=PDE6B PE=1 SV=2
E5RJ52	AP3M2	1558373,1309453,1699262,	1547693.0,1491985.0,1493766.0,	1118590,1337073,1256938,	1170592.0,1295376.0,1269486.0,	0.113204	0.354192	0.00911594	0.0450475	1.52236e+06	1.23753e+06	1511148	1.24515e+06	0.812903	0.823977	AP-3 complex subunit mu-2 (Fragment) OS=Homo sapiens GN=AP3M2 PE=1 SV=1
P53677	AP3M2	1558373,1309453,1699262,	1547693.0,1491985.0,1493766.0,	1118590,1337073,1256938,	1170592.0,1295376.0,1269486.0,	0.113204	0.354192	0.00911594	0.0450475	1.52236e+06	1.23753e+06	1511148	1.24515e+06	0.812903	0.823977	AP-3 complex subunit mu-2 OS=Homo sapiens GN=AP3M2 PE=2 SV=1
Q9BYG5	PARD6B	1457569,1253691,1648393,	1447580.0,1428450.0,1449049.0,	1111630,1307870,1121429,	1163309.0,1267084.0,1132624.0,	0.123736	0.365392	0.0223216	0.0741399	1.45322e+06	1.18031e+06	1441693	1.18767e+06	0.812204	0.823804	Partitioning defective 6 homolog beta OS=Homo sapiens GN=PARD6B PE=1 SV=1
Q5VIR6-4	VPS53	444383,400049,484283,	441336.0,455812.0,425715.0,	323157,383838,375970,	338177.0,371864.0,379721.0,	0.0603142	0.317016	0.0100845	0.047436	442905	360988	440954	363254	0.815047	0.823791	Isoform 4 of Vacuolar protein sorting-associated protein 53 homolog OS=Homo sapiens GN=VPS53
Q5VIR6	VPS53	444383,400049,484283,	441336.0,455812.0,425715.0,	323157,383838,375970,	338177.0,371864.0,379721.0,	0.0603142	0.317016	0.0100845	0.047436	442905	360988	440954	363254	0.815047	0.823791	Vacuolar protein sorting-associated protein 53 homolog OS=Homo sapiens GN=VPS53 PE=1 SV=1
O60343-2	TBC1D4	2527748,2267506,3016949,	2510423.0,2583584.0,2652098.0,	1928889,2311469,2101892,	2018559.0,2239381.0,2122873.0,	0.141856	0.379808	0.00636526	0.0377416	2.60407e+06	2.11408e+06	2582035	2.12694e+06	0.811839	0.823745	Isoform 2 of TBC1 domain family member 4 OS=Homo sapiens GN=TBC1D4
O60343-3	TBC1D4	2527748,2267506,3016949,	2510423.0,2583584.0,2652098.0,	1928889,2311469,2101892,	2018559.0,2239381.0,2122873.0,	0.141856	0.379808	0.00636526	0.0377416	2.60407e+06	2.11408e+06	2582035	2.12694e+06	0.811839	0.823745	Isoform 3 of TBC1 domain family member 4 OS=Homo sapiens GN=TBC1D4
O60343	TBC1D4	2527748,2267506,3016949,	2510423.0,2583584.0,2652098.0,	1928889,2311469,2101892,	2018559.0,2239381.0,2122873.0,	0.141856	0.379808	0.00636526	0.0377416	2.60407e+06	2.11408e+06	2582035	2.12694e+06	0.811839	0.823745	TBC1 domain family member 4 OS=Homo sapiens GN=TBC1D4 PE=1 SV=2
Q8WY22	BRI3BP	1512359,1290557,1834173,	1501995.0,1470456.0,1612363.0,	1038551,1305489,1410644,	1086833.0,1264777.0,1424728.0,	0.209804	0.435731	0.0933112	0.180754	1.5457e+06	1.25156e+06	1.52827e+06	1.25878e+06	0.809707	0.823662	BRI3-binding protein OS=Homo sapiens GN=BRI3BP PE=1 SV=1
Q5VTL8	PRPF38B	4509529,3953023,5727216,	4478625.0,4504058.0,5034611.0,	3257272,4059743,4161613,	3408700.0,3933136.0,4203158.0,	0.22451	0.447165	0.0527283	0.126088	4.72992e+06	3.82621e+06	4.67243e+06	3.84833e+06	0.808937	0.823625	Pre-mRNA-splicing factor 38B OS=Homo sapiens GN=PRPF38B PE=1 SV=1
Q86TS9	MRPL52	183407,157872,240825,	182150.0,179878.0,211701.0,	147341,141209,179707,	154191.0,136805.0,181501.0,	0.26143	0.476017	0.115085	0.20795	194035	156086	191243	157499	0.804422	0.823554	39S ribosomal protein L52, mitochondrial OS=Homo sapiens GN=MRPL52 PE=1 SV=2
Q86TS9-2	MRPL52	183407,157872,240825,	182150.0,179878.0,211701.0,	147341,141209,179707,	154191.0,136805.0,181501.0,	0.26143	0.476017	0.115085	0.20795	194035	156086	191243	157499	0.804422	0.823554	Isoform 2 of 39S ribosomal protein L52, mitochondrial OS=Homo sapiens GN=MRPL52
Q86TS9-3	MRPL52	183407,157872,240825,	182150.0,179878.0,211701.0,	147341,141209,179707,	154191.0,136805.0,181501.0,	0.26143	0.476017	0.115085	0.20795	194035	156086	191243	157499	0.804422	0.823554	Isoform 3 of 39S ribosomal protein L52, mitochondrial OS=Homo sapiens GN=MRPL52
G3V3U6	MRPL52	183407,157872,240825,	182150.0,179878.0,211701.0,	147341,141209,179707,	154191.0,136805.0,181501.0,	0.26143	0.476017	0.115085	0.20795	194035	156086	191243	157499	0.804422	0.823554	39S ribosomal protein L52, mitochondrial OS=Homo sapiens GN=MRPL52 PE=1 SV=1
A0A096LPE4		5970,6466,6419,	5929.0,7367.0,5642.0,	5214,5474,4790,	5456.0,5303.0,4837.0,	0.0128457	0.299829	0.162263	0.267065	6285	5159.33	6312.67	5198.67	0.820896	0.823529	Uncharacterized protein OS=Homo sapiens PE=4 SV=1
A0A096LNJ6		5970,6466,6419,	5929.0,7367.0,5642.0,	5214,5474,4790,	5456.0,5303.0,4837.0,	0.0128457	0.299829	0.162263	0.267065	6285	5159.33	6312.67	5198.67	0.820896	0.823529	Uncharacterized protein OS=Homo sapiens PE=4 SV=1
Q9BZ60	FKSG63	5970,6466,6419,	5929.0,7367.0,5642.0,	5214,5474,4790,	5456.0,5303.0,4837.0,	0.0128457	0.299829	0.162263	0.267065	6285	5159.33	6312.67	5198.67	0.820896	0.823529	FKSG63 OS=Homo sapiens GN=FKSG63 PE=2 SV=1
Q13470-2	TNK1	17776,13726,14185,	17654.0,15639.0,12469.0,	12547,14645,10263,	13130.0,14188.0,10365.0,	0.202117	0.428641	0.232604	0.344808	15229	12485	15254	12561	0.819817	0.823456	Isoform 2 of Non-receptor tyrosine-protein kinase TNK1 OS=Homo sapiens GN=TNK1
Q13470	TNK1	17776,13726,14185,	17654.0,15639.0,12469.0,	12547,14645,10263,	13130.0,14188.0,10365.0,	0.202117	0.428641	0.232604	0.344808	15229	12485	15254	12561	0.819817	0.823456	Non-receptor tyrosine-protein kinase TNK1 OS=Homo sapiens GN=TNK1 PE=1 SV=3
Q7Z6U2	TBPL1	13554,12461,17698,	13461.0,14198.0,15557.0,	13229,12003,10015,	13844.0,11628.0,10114.0,	0.218078	0.441004	0.128912	0.224692	14571	11749	14405.3	11862	0.806328	0.823445	TATA box-binding protein-like protein 1 OS=Homo sapiens GN=TBPL1 PE=1 SV=1
Q7Z6U1	TBPL1	13554,12461,17698,	13461.0,14198.0,15557.0,	13229,12003,10015,	13844.0,11628.0,10114.0,	0.218078	0.441004	0.128912	0.224692	14571	11749	14405.3	11862	0.806328	0.823445	TATA box-binding protein-like protein 1 (Fragment) OS=Homo sapiens GN=TBPL1 PE=1 SV=1
Q7Z6U0	TBPL1	13554,12461,17698,	13461.0,14198.0,15557.0,	13229,12003,10015,	13844.0,11628.0,10114.0,	0.218078	0.441004	0.128912	0.224692	14571	11749	14405.3	11862	0.806328	0.823445	TATA box-binding protein-like protein 1 (Fragment) OS=Homo sapiens GN=TBPL1 PE=1 SV=1
P62380	TBPL1	13554,12461,17698,	13461.0,14198.0,15557.0,	13229,12003,10015,	13844.0,11628.0,10114.0,	0.218078	0.441004	0.128912	0.224692	14571	11749	14405.3	11862	0.806328	0.823445	TATA box-binding protein-like protein 1 OS=Homo sapiens GN=TBPL1 PE=1 SV=1
O15446	CD3EAP	4666628,4522838,5469813,	4634643.0,5153299.0,4808331.0,	3317232,4120504,4509768,	3471443.0,3992002.0,4554789.0,	0.122004	0.363583	0.0930566	0.180349	4.88643e+06	3.9825e+06	4.86542e+06	4006078	0.815013	0.823377	DNA-directed RNA polymerase I subunit RPA34 OS=Homo sapiens GN=CD3EAP PE=1 SV=1
O15446-2	CD3EAP	4666628,4522838,5469813,	4634643.0,5153299.0,4808331.0,	3317232,4120504,4509768,	3471443.0,3992002.0,4554789.0,	0.122004	0.363583	0.0930566	0.180349	4.88643e+06	3.9825e+06	4.86542e+06	4006078	0.815013	0.823377	Isoform 2 of DNA-directed RNA polymerase I subunit RPA34 OS=Homo sapiens GN=CD3EAP
P17301	ITGA2	17425001,14828238,19915023,	1.7305581E7,1.6895227E7,1.7506655E7,	12755784,14317691,15199044,	1.3348789E7,1.3871176E7,1.5350777E7,	0.139938	0.378527	0.0283435	0.0856712	1.73894e+07	1.40908e+07	17235821	1.41902e+07	0.810311	0.8233	Integrin alpha-2 OS=Homo sapiens GN=ITGA2 PE=1 SV=1
A6NNK5	TP53BP1	2848724,2556624,3459225,	2829192.0,2912999.0,3040885.0,	2272318,2570090,2339413,	2377948.0,2489931.0,2362757.0,	0.159704	0.394547	0.00370255	0.0296975	2.95486e+06	2.39394e+06	2927692	2410212	0.810171	0.823246	Tumor suppressor p53-binding protein 1 OS=Homo sapiens GN=TP53BP1 PE=1 SV=2
Q12888	TP53BP1	2848724,2556624,3459225,	2829192.0,2912999.0,3040885.0,	2272318,2570090,2339413,	2377948.0,2489931.0,2362757.0,	0.159704	0.394547	0.00370255	0.0296975	2.95486e+06	2.39394e+06	2927692	2410212	0.810171	0.823246	Tumor suppressor p53-binding protein 1 OS=Homo sapiens GN=TP53BP1 PE=1 SV=2
Q12888-2	TP53BP1	2848724,2556624,3459225,	2829192.0,2912999.0,3040885.0,	2272318,2570090,2339413,	2377948.0,2489931.0,2362757.0,	0.159704	0.394547	0.00370255	0.0296975	2.95486e+06	2.39394e+06	2927692	2410212	0.810171	0.823246	Isoform 2 of Tumor suppressor p53-binding protein 1 OS=Homo sapiens GN=TP53BP1
P54577	YARS	23538963,21788634,28639474,	2.3377653E7,2.4825878E7,2.5176043E7,	18678572,23152715,18245352,	1.9546934E7,2.2430689E7,1.8427503E7,	0.152743	0.387895	0.0503905	0.122881	2.46557e+07	2.00255e+07	24459858	20135042	0.812208	0.823187	Tyrosine--tRNA ligase, cytoplasmic OS=Homo sapiens GN=YARS PE=1 SV=4
Q96P70	IPO9	4741244,4098228,5469765,	4708748.0,4669500.0,4808289.0,	3462082,4283309,3865519,	3623028.0,4149728.0,3904107.0,	0.138934	0.377188	0.0249415	0.0797355	4.76975e+06	3.8703e+06	4.72885e+06	3.89229e+06	0.811428	0.823095	Importin-9 OS=Homo sapiens GN=IPO9 PE=1 SV=3
Q96BX8	MOB3A	363367,327144,429219,	360875.0,372745.0,377312.0,	285287,320905,301909,	298549.0,310896.0,304922.0,	0.130781	0.369999	0.00066175	0.0167957	373243	302700	370311	304789	0.811	0.823063	MOB kinase activator 3A OS=Homo sapiens GN=MOB3A PE=1 SV=1
E9PFH4	TNPO3	4209702,3592855,4994501,	4180846.0,4093678.0,4390501.0,	3261893,3870970,3228101,	3413531.0,3750247.0,3260323.0,	0.1734	0.405912	0.0176545	0.0649021	4265686	3.45365e+06	4221675	3.4747e+06	0.809636	0.823062	Transportin-3 OS=Homo sapiens GN=TNPO3 PE=1 SV=1
Q9Y5L0	TNPO3	4209702,3592855,4994501,	4180846.0,4093678.0,4390501.0,	3261893,3870970,3228101,	3413531.0,3750247.0,3260323.0,	0.1734	0.405912	0.0176545	0.0649021	4265686	3.45365e+06	4221675	3.4747e+06	0.809636	0.823062	Transportin-3 OS=Homo sapiens GN=TNPO3 PE=1 SV=3
K7ENP4	CEP192	61104,48015,62043,	60684.0,54707.0,54540.0,	47002,41276,50180,	49187.0,39987.0,50680.0,	0.122633	0.364158	0.0754815	0.15761	57054	46152.7	56643.7	46618	0.80893	0.823005	Centrosomal protein of 192 kDa (Fragment) OS=Homo sapiens GN=CEP192 PE=1 SV=1
H0Y966	CEP192	61104,48015,62043,	60684.0,54707.0,54540.0,	47002,41276,50180,	49187.0,39987.0,50680.0,	0.122633	0.364158	0.0754815	0.15761	57054	46152.7	56643.7	46618	0.80893	0.823005	Centrosomal protein of 192 kDa (Fragment) OS=Homo sapiens GN=CEP192 PE=1 SV=1
A0A0A0MR42	CEP192	61104,48015,62043,	60684.0,54707.0,54540.0,	47002,41276,50180,	49187.0,39987.0,50680.0,	0.122633	0.364158	0.0754815	0.15761	57054	46152.7	56643.7	46618	0.80893	0.823005	Centrosomal protein of 192 kDa OS=Homo sapiens GN=CEP192 PE=1 SV=1
C9JT09	CEP192	61104,48015,62043,	60684.0,54707.0,54540.0,	47002,41276,50180,	49187.0,39987.0,50680.0,	0.122633	0.364158	0.0754815	0.15761	57054	46152.7	56643.7	46618	0.80893	0.823005	Centrosomal protein of 192 kDa OS=Homo sapiens GN=CEP192 PE=1 SV=3
Q8TEP8-3	CEP192	61104,48015,62043,	60684.0,54707.0,54540.0,	47002,41276,50180,	49187.0,39987.0,50680.0,	0.122633	0.364158	0.0754815	0.15761	57054	46152.7	56643.7	46618	0.80893	0.823005	Isoform 3 of Centrosomal protein of 192 kDa OS=Homo sapiens GN=CEP192
K7EPA2	CEP192	61104,48015,62043,	60684.0,54707.0,54540.0,	47002,41276,50180,	49187.0,39987.0,50680.0,	0.122633	0.364158	0.0754815	0.15761	57054	46152.7	56643.7	46618	0.80893	0.823005	Centrosomal protein of 192 kDa (Fragment) OS=Homo sapiens GN=CEP192 PE=1 SV=1
Q8TEP8-2	CEP192	61104,48015,62043,	60684.0,54707.0,54540.0,	47002,41276,50180,	49187.0,39987.0,50680.0,	0.122633	0.364158	0.0754815	0.15761	57054	46152.7	56643.7	46618	0.80893	0.823005	Isoform 2 of Centrosomal protein of 192 kDa OS=Homo sapiens GN=CEP192
Q8TEP8	CEP192	61104,48015,62043,	60684.0,54707.0,54540.0,	47002,41276,50180,	49187.0,39987.0,50680.0,	0.122633	0.364158	0.0754815	0.15761	57054	46152.7	56643.7	46618	0.80893	0.823005	Centrosomal protein of 192 kDa OS=Homo sapiens GN=CEP192 PE=1 SV=2
P50336	PPOX	110119,89383,128739,	109363.0,101841.0,113169.0,	75351,87916,101909,	78853.0,85174.0,102926.0,	0.209742	0.43566	0.100506	0.189118	109414	88392	108124	88984.3	0.80787	0.822982	Protoporphyrinogen oxidase OS=Homo sapiens GN=PPOX PE=1 SV=1
Reverse_sp|Q13188|STK3_HUMAN	STK3	80837,70540,92717,	80283.0,80373.0,81504.0,	58567,69419,70043,	61289.0,67254.0,70742.0,	0.123963	0.365711	0.0331277	0.0939744	81364.7	66009.7	80720	66428.3	0.811282	0.822948	Serine/threonine-protein kinase 3 OS=Homo sapiens GN=STK3 PE=1 SV=2
Reverse_sp|Q13188-2|STK3_HUMAN	STK3	80837,70540,92717,	80283.0,80373.0,81504.0,	58567,69419,70043,	61289.0,67254.0,70742.0,	0.123963	0.365711	0.0331277	0.0939744	81364.7	66009.7	80720	66428.3	0.811282	0.822948	Isoform 2 of Serine/threonine-protein kinase 3 OS=Homo sapiens GN=STK3
Reverse_tr|A0A087WZ06|A0A087WZ06_HUMAN	STK3	80837,70540,92717,	80283.0,80373.0,81504.0,	58567,69419,70043,	61289.0,67254.0,70742.0,	0.123963	0.365711	0.0331277	0.0939744	81364.7	66009.7	80720	66428.3	0.811282	0.822948	Serine/threonine-protein kinase 3 OS=Homo sapiens GN=STK3 PE=1 SV=1
P34741	SDC2	1726617,1220922,1738115,	1714784.0,1391112.0,1527919.0,	1135778,1222370,1426244,	1188578.0,1184249.0,1440483.0,	0.215115	0.439406	0.0971655	0.185793	1.56188e+06	1261464	1544605	1.2711e+06	0.807655	0.822931	Syndecan-2 OS=Homo sapiens GN=SDC2 PE=1 SV=2
E7ESK6	SDC2	1726617,1220922,1738115,	1714784.0,1391112.0,1527919.0,	1135778,1222370,1426244,	1188578.0,1184249.0,1440483.0,	0.215115	0.439406	0.0971655	0.185793	1.56188e+06	1261464	1544605	1.2711e+06	0.807655	0.822931	Syndecan OS=Homo sapiens GN=SDC2 PE=1 SV=1
E9PBI9	SDC2	1726617,1220922,1738115,	1714784.0,1391112.0,1527919.0,	1135778,1222370,1426244,	1188578.0,1184249.0,1440483.0,	0.215115	0.439406	0.0971655	0.185793	1.56188e+06	1261464	1544605	1.2711e+06	0.807655	0.822931	Syndecan OS=Homo sapiens GN=SDC2 PE=1 SV=1
J3KQY1	MRPL22	1615932,1139238,1687472,	1604858.0,1298044.0,1483403.0,	1137907,1226732,1217707,	1190808.0,1188476.0,1229864.0,	0.235443	0.456018	0.097799	0.186689	1.48088e+06	1.19412e+06	1.4621e+06	1.20305e+06	0.806355	0.822822	39S ribosomal protein L22, mitochondrial OS=Homo sapiens GN=MRPL22 PE=1 SV=1
Q9NWU5	MRPL22	1615932,1139238,1687472,	1604858.0,1298044.0,1483403.0,	1137907,1226732,1217707,	1190808.0,1188476.0,1229864.0,	0.235443	0.456018	0.097799	0.186689	1.48088e+06	1.19412e+06	1.4621e+06	1.20305e+06	0.806355	0.822822	39S ribosomal protein L22, mitochondrial OS=Homo sapiens GN=MRPL22 PE=1 SV=1
A0A0C4DGX2	MRPL22	1615932,1139238,1687472,	1604858.0,1298044.0,1483403.0,	1137907,1226732,1217707,	1190808.0,1188476.0,1229864.0,	0.235443	0.456018	0.097799	0.186689	1.48088e+06	1.19412e+06	1.4621e+06	1.20305e+06	0.806355	0.822822	39S ribosomal protein L22, mitochondrial OS=Homo sapiens GN=MRPL22 PE=1 SV=1
E7ESL0	MRPL22	1615932,1139238,1687472,	1604858.0,1298044.0,1483403.0,	1137907,1226732,1217707,	1190808.0,1188476.0,1229864.0,	0.235443	0.456018	0.097799	0.186689	1.48088e+06	1.19412e+06	1.4621e+06	1.20305e+06	0.806355	0.822822	39S ribosomal protein L22, mitochondrial OS=Homo sapiens GN=MRPL22 PE=1 SV=1
Q9NWU5-3	MRPL22	1615932,1139238,1687472,	1604858.0,1298044.0,1483403.0,	1137907,1226732,1217707,	1190808.0,1188476.0,1229864.0,	0.235443	0.456018	0.097799	0.186689	1.48088e+06	1.19412e+06	1.4621e+06	1.20305e+06	0.806355	0.822822	Isoform 3 of 39S ribosomal protein L22, mitochondrial OS=Homo sapiens GN=MRPL22
Q9NWU5-2	MRPL22	1615932,1139238,1687472,	1604858.0,1298044.0,1483403.0,	1137907,1226732,1217707,	1190808.0,1188476.0,1229864.0,	0.235443	0.456018	0.097799	0.186689	1.48088e+06	1.19412e+06	1.4621e+06	1.20305e+06	0.806355	0.822822	Isoform 2 of 39S ribosomal protein L22, mitochondrial OS=Homo sapiens GN=MRPL22
P18850	ATF6	61863,56487,68721,	61438.0,64360.0,60409.0,	41866,51485,58930,	43812.0,49878.0,59517.0,	0.136319	0.373734	0.130286	0.226341	62357	50760.3	62069	51069	0.814028	0.822778	Cyclic AMP-dependent transcription factor ATF-6 alpha OS=Homo sapiens GN=ATF6 PE=1 SV=3
O75477	ERLIN1	10032959,7983084,11208656,	9964206.0,9095894.0,9853169.0,	6766466,7992234,8875972,	7081036.0,7742992.0,8964588.0,	0.184264	0.413492	0.0713142	0.152852	9.74157e+06	7878224	9.63776e+06	7.92954e+06	0.808723	0.822758	Erlin-1 OS=Homo sapiens GN=ERLIN1 PE=1 SV=1
Q5JPT2	SH3KBP1	16332824,13891335,18234553,	1.6220898E7,1.5827728E7,1.6029413E7,	13624214,13992467,11624463,	1.4257605E7,1.3556106E7,1.1740514E7,	0.119044	0.361143	0.060116	0.135805	16152904	1.30804e+07	16026013	1.31847e+07	0.809785	0.822709	SH3 domain-containing kinase-binding protein 1 (Fragment) OS=Homo sapiens GN=SH3KBP1 PE=1 SV=1
Q96B97	SH3KBP1	16332824,13891335,18234553,	1.6220898E7,1.5827728E7,1.6029413E7,	13624214,13992467,11624463,	1.4257605E7,1.3556106E7,1.1740514E7,	0.119044	0.361143	0.060116	0.135805	16152904	1.30804e+07	16026013	1.31847e+07	0.809785	0.822709	SH3 domain-containing kinase-binding protein 1 OS=Homo sapiens GN=SH3KBP1 PE=1 SV=2
Q96B97-2	SH3KBP1	16332824,13891335,18234553,	1.6220898E7,1.5827728E7,1.6029413E7,	13624214,13992467,11624463,	1.4257605E7,1.3556106E7,1.1740514E7,	0.119044	0.361143	0.060116	0.135805	16152904	1.30804e+07	16026013	1.31847e+07	0.809785	0.822709	Isoform 2 of SH3 domain-containing kinase-binding protein 1 OS=Homo sapiens GN=SH3KBP1
Reverse_sp|P0DO97|CC192_HUMAN	CCDC192	1626,1953,3043,	1614.0,2225.0,2675.0,	1660,2107,1566,	1737.0,2041.0,1581.0,	0.428579	0.61392	0.34167	0.459937	2207.33	1777.67	2171.33	1786.33	0.805346	0.82269	Coiled-coil domain-containing protein 192 OS=Homo sapiens GN=CCDC192 PE=4 SV=1
Q15785	TOMM34	9862585,8861623,11012918,	9794996.0,1.0096894E7,9681099.0,	7487208,8602672,8078835,	7835285.0,8334393.0,8159487.0,	0.0768363	0.321682	0.000907144	0.0180063	9.91238e+06	8.05624e+06	9857663	8.10972e+06	0.812745	0.822682	Mitochondrial import receptor subunit TOM34 OS=Homo sapiens GN=TOMM34 PE=1 SV=2
Q9BW19	KIFC1	4141481,3793926,4690595,	4113099.0,4322783.0,4123351.0,	3491872,3662299,3098388,	3654208.0,3548087.0,3129319.0,	0.0738975	0.321321	0.0290945	0.087212	4.20867e+06	3.41752e+06	4186411	3.44387e+06	0.812019	0.822631	Kinesin-like protein KIFC1 OS=Homo sapiens GN=KIFC1 PE=1 SV=2
O15265-2	ATXN7	6062,3451,6798,	6020.0,3932.0,5975.0,	3311,3597,6094,	3464.0,3484.0,6154.0,	0.459436	0.639607	0.453599	0.565991	5437	4334	5309	4367.33	0.797131	0.822628	Isoform b of Ataxin-7 OS=Homo sapiens GN=ATXN7
O15265	ATXN7	6062,3451,6798,	6020.0,3932.0,5975.0,	3311,3597,6094,	3464.0,3484.0,6154.0,	0.459436	0.639607	0.453599	0.565991	5437	4334	5309	4367.33	0.797131	0.822628	Ataxin-7 OS=Homo sapiens GN=ATXN7 PE=1 SV=1
Q8N954	GPATCH11	201222,171269,237169,	199842.0,195142.0,208487.0,	164746,175261,152704,	172404.0,169795.0,154227.0,	0.168028	0.402338	0.00910601	0.0450417	203220	164237	201157	165475	0.808173	0.822618	G patch domain-containing protein 11 OS=Homo sapiens GN=GPATCH11 PE=1 SV=3
A0A0A0MSF9	GPATCH11	201222,171269,237169,	199842.0,195142.0,208487.0,	164746,175261,152704,	172404.0,169795.0,154227.0,	0.168028	0.402338	0.00910601	0.0450417	203220	164237	201157	165475	0.808173	0.822618	G patch domain-containing protein 11 OS=Homo sapiens GN=GPATCH11 PE=1 SV=1
A0A087WWP5	TAF10	27922,25634,37140,	27730.0,29207.0,32648.0,	19676,24765,28822,	20590.0,23992.0,29109.0,	0.262156	0.477065	0.155573	0.25836	30232	24421	29861.7	24563.7	0.807786	0.822582	Transcription initiation factor TFIID subunit 10 (Fragment) OS=Homo sapiens GN=TAF10 PE=1 SV=1
Q12962	TAF10	27922,25634,37140,	27730.0,29207.0,32648.0,	19676,24765,28822,	20590.0,23992.0,29109.0,	0.262156	0.477065	0.155573	0.25836	30232	24421	29861.7	24563.7	0.807786	0.822582	Transcription initiation factor TFIID subunit 10 OS=Homo sapiens GN=TAF10 PE=1 SV=1
P30154-4	PPP2R1B	3943158,3487342,4755015,	3916124.0,3973449.0,4179964.0,	3208864,3490297,3157110,	3358029.0,3381437.0,3188613.0,	0.163805	0.397862	0.00270002	0.0274967	4.06184e+06	3.28542e+06	4023179	3.30936e+06	0.808851	0.822573	Isoform 4 of Serine/threonine-protein phosphatase 2A 65 kDa regulatory subunit A beta isoform OS=Homo sapiens GN=PPP2R1B
P30154	PPP2R1B	3943158,3487342,4755015,	3916124.0,3973449.0,4179964.0,	3208864,3490297,3157110,	3358029.0,3381437.0,3188613.0,	0.163805	0.397862	0.00270002	0.0274967	4.06184e+06	3.28542e+06	4023179	3.30936e+06	0.808851	0.822573	Serine/threonine-protein phosphatase 2A 65 kDa regulatory subunit A beta isoform OS=Homo sapiens GN=PPP2R1B PE=1 SV=3
P30154-2	PPP2R1B	3943158,3487342,4755015,	3916124.0,3973449.0,4179964.0,	3208864,3490297,3157110,	3358029.0,3381437.0,3188613.0,	0.163805	0.397862	0.00270002	0.0274967	4.06184e+06	3.28542e+06	4023179	3.30936e+06	0.808851	0.822573	Isoform 2 of Serine/threonine-protein phosphatase 2A 65 kDa regulatory subunit A beta isoform OS=Homo sapiens GN=PPP2R1B
Q96MG7	NSMCE3	271591,224367,306526,	269729.0,255643.0,269457.0,	185810,224347,239553,	194447.0,217350.0,241944.0,	0.160604	0.39566	0.0630574	0.140183	267495	216570	264943	217914	0.809624	0.822493	Non-structural maintenance of chromosomes element 3 homolog OS=Homo sapiens GN=NSMCE3 PE=1 SV=1
Q15428	SF3A2	3962811,3325051,4416213,	3935647.0,3788537.0,3882143.0,	2807197,3130539,3538867,	2937692.0,3032900.0,3574187.0,	0.133234	0.370327	0.068036	0.148017	3.90136e+06	3.15887e+06	3.86878e+06	3181593	0.809684	0.822377	Splicing factor 3A subunit 2 OS=Homo sapiens GN=SF3A2 PE=1 SV=2
Reverse_tr|A0A0C4DH05|A0A0C4DH05_HUMAN	ANKRD36C	526863,525995,683502,	523253.0,599317.0,600845.0,	445710,471317,488920,	466431.0,456619.0,493801.0,	0.164181	0.398404	0.0412305	0.106486	578787	468649	574472	472284	0.809709	0.822118	Ankyrin repeat domain-containing protein 36C OS=Homo sapiens GN=ANKRD36C PE=4 SV=1
Reverse_sp|Q5JPF3|AN36C_HUMAN	ANKRD36C	526863,525995,683502,	523253.0,599317.0,600845.0,	445710,471317,488920,	466431.0,456619.0,493801.0,	0.164181	0.398404	0.0412305	0.106486	578787	468649	574472	472284	0.809709	0.822118	Ankyrin repeat domain-containing protein 36C OS=Homo sapiens GN=ANKRD36C PE=2 SV=3
Reverse_sp|Q5JPF3-2|AN36C_HUMAN	ANKRD36C	526863,525995,683502,	523253.0,599317.0,600845.0,	445710,471317,488920,	466431.0,456619.0,493801.0,	0.164181	0.398404	0.0412305	0.106486	578787	468649	574472	472284	0.809709	0.822118	Isoform 2 of Ankyrin repeat domain-containing protein 36C OS=Homo sapiens GN=ANKRD36C
Q9NWT1	PAK1IP1	1937041,1525078,2201079,	1923765.0,1737666.0,1934895.0,	1432486,1571757,1563279,	1499079.0,1522740.0,1578885.0,	0.199909	0.427841	0.0241826	0.0777637	1.88773e+06	1.52251e+06	1865442	1533568	0.806527	0.822094	p21-activated protein kinase-interacting protein 1 OS=Homo sapiens GN=PAK1IP1 PE=1 SV=2
Q9NTN3	SLC35D1	7142,3873,6056,	7093.0,4412.0,5323.0,	4077,5015,4663,	4266.0,4858.0,4709.0,	0.370057	0.571033	0.331554	0.450388	5690.33	4585	5609.33	4611	0.805752	0.822023	UDP-glucuronic acid/UDP-N-acetylgalactosamine transporter OS=Homo sapiens GN=SLC35D1 PE=1 SV=1
Q12913	PTPRJ	762406,611026,834399,	757180.0,696200.0,733492.0,	545235,592885,646144,	570582.0,574395.0,652593.0,	0.152781	0.387895	0.0204957	0.0701754	735944	594755	728957	599190	0.808152	0.821982	Receptor-type tyrosine-protein phosphatase eta OS=Homo sapiens GN=PTPRJ PE=1 SV=3
A0A087WTK0	PTPRJ	762406,611026,834399,	757180.0,696200.0,733492.0,	545235,592885,646144,	570582.0,574395.0,652593.0,	0.152781	0.387895	0.0204957	0.0701754	735944	594755	728957	599190	0.808152	0.821982	Receptor-type tyrosine-protein phosphatase eta OS=Homo sapiens GN=PTPRJ PE=1 SV=1
A0A087WVC6	PTPRJ	762406,611026,834399,	757180.0,696200.0,733492.0,	545235,592885,646144,	570582.0,574395.0,652593.0,	0.152781	0.387895	0.0204957	0.0701754	735944	594755	728957	599190	0.808152	0.821982	Receptor-type tyrosine-protein phosphatase eta OS=Homo sapiens GN=PTPRJ PE=1 SV=1
Q9UKE5-5	TNIK	693591,553264,736359,	688836.0,630385.0,647308.0,	497217,557302,550597,	520331.0,539920.0,556093.0,	0.139394	0.377532	0.00817839	0.0431847	661071	535039	655510	538781	0.809351	0.821927	Isoform 5 of TRAF2 and NCK-interacting protein kinase OS=Homo sapiens GN=TNIK
Q9UKE5-6	TNIK	693591,553264,736359,	688836.0,630385.0,647308.0,	497217,557302,550597,	520331.0,539920.0,556093.0,	0.139394	0.377532	0.00817839	0.0431847	661071	535039	655510	538781	0.809351	0.821927	Isoform 6 of TRAF2 and NCK-interacting protein kinase OS=Homo sapiens GN=TNIK
Q9UKE5-7	TNIK	693591,553264,736359,	688836.0,630385.0,647308.0,	497217,557302,550597,	520331.0,539920.0,556093.0,	0.139394	0.377532	0.00817839	0.0431847	661071	535039	655510	538781	0.809351	0.821927	Isoform 7 of TRAF2 and NCK-interacting protein kinase OS=Homo sapiens GN=TNIK
Q9UKE5-8	TNIK	693591,553264,736359,	688836.0,630385.0,647308.0,	497217,557302,550597,	520331.0,539920.0,556093.0,	0.139394	0.377532	0.00817839	0.0431847	661071	535039	655510	538781	0.809351	0.821927	Isoform 8 of TRAF2 and NCK-interacting protein kinase OS=Homo sapiens GN=TNIK
Q9UKE5-2	TNIK	693591,553264,736359,	688836.0,630385.0,647308.0,	497217,557302,550597,	520331.0,539920.0,556093.0,	0.139394	0.377532	0.00817839	0.0431847	661071	535039	655510	538781	0.809351	0.821927	Isoform 2 of TRAF2 and NCK-interacting protein kinase OS=Homo sapiens GN=TNIK
Q9UKE5	TNIK	693591,553264,736359,	688836.0,630385.0,647308.0,	497217,557302,550597,	520331.0,539920.0,556093.0,	0.139394	0.377532	0.00817839	0.0431847	661071	535039	655510	538781	0.809351	0.821927	TRAF2 and NCK-interacting protein kinase OS=Homo sapiens GN=TNIK PE=1 SV=1
Q9UKE5-4	TNIK	693591,553264,736359,	688836.0,630385.0,647308.0,	497217,557302,550597,	520331.0,539920.0,556093.0,	0.139394	0.377532	0.00817839	0.0431847	661071	535039	655510	538781	0.809351	0.821927	Isoform 4 of TRAF2 and NCK-interacting protein kinase OS=Homo sapiens GN=TNIK
Q9UKE5-3	TNIK	693591,553264,736359,	688836.0,630385.0,647308.0,	497217,557302,550597,	520331.0,539920.0,556093.0,	0.139394	0.377532	0.00817839	0.0431847	661071	535039	655510	538781	0.809351	0.821927	Isoform 3 of TRAF2 and NCK-interacting protein kinase OS=Homo sapiens GN=TNIK
Q9H814	PHAX	2835571,2338337,3162853,	2816140.0,2664290.0,2780360.0,	2076918,2337112,2328612,	2173474.0,2264227.0,2351860.0,	0.145963	0.383811	0.00217036	0.0250025	2.77892e+06	2.24755e+06	2.7536e+06	2263187	0.808784	0.821902	Phosphorylated adapter RNA export protein OS=Homo sapiens GN=PHAX PE=1 SV=1
Q9H0C5	BTBD1	91092,78991,96021,	90467.0,90002.0,84409.0,	68077,71353,76537,	71241.0,69127.0,77301.0,	0.0616932	0.317016	0.00835567	0.0432712	88701.3	71989	88292.7	72556.3	0.811589	0.821771	BTB/POZ domain-containing protein 1 OS=Homo sapiens GN=BTBD1 PE=1 SV=1
K7ENV9	BTBD2	91092,78991,96021,	90467.0,90002.0,84409.0,	68077,71353,76537,	71241.0,69127.0,77301.0,	0.0616932	0.317016	0.00835567	0.0432712	88701.3	71989	88292.7	72556.3	0.811589	0.821771	BTB/POZ domain-containing protein 2 (Fragment) OS=Homo sapiens GN=BTBD2 PE=1 SV=1
A0A087WXN3	BTBD2	91092,78991,96021,	90467.0,90002.0,84409.0,	68077,71353,76537,	71241.0,69127.0,77301.0,	0.0616932	0.317016	0.00835567	0.0432712	88701.3	71989	88292.7	72556.3	0.811589	0.821771	BTB/POZ domain-containing protein 2 (Fragment) OS=Homo sapiens GN=BTBD2 PE=1 SV=1
Q9BX70-2	BTBD2	91092,78991,96021,	90467.0,90002.0,84409.0,	68077,71353,76537,	71241.0,69127.0,77301.0,	0.0616932	0.317016	0.00835567	0.0432712	88701.3	71989	88292.7	72556.3	0.811589	0.821771	Isoform 2 of BTB/POZ domain-containing protein 2 OS=Homo sapiens GN=BTBD2
Q9H0C5-2	BTBD1	91092,78991,96021,	90467.0,90002.0,84409.0,	68077,71353,76537,	71241.0,69127.0,77301.0,	0.0616932	0.317016	0.00835567	0.0432712	88701.3	71989	88292.7	72556.3	0.811589	0.821771	Isoform 2 of BTB/POZ domain-containing protein 1 OS=Homo sapiens GN=BTBD1
Q9BX70	BTBD2	91092,78991,96021,	90467.0,90002.0,84409.0,	68077,71353,76537,	71241.0,69127.0,77301.0,	0.0616932	0.317016	0.00835567	0.0432712	88701.3	71989	88292.7	72556.3	0.811589	0.821771	BTB/POZ domain-containing protein 2 OS=Homo sapiens GN=BTBD2 PE=1 SV=1
O76095-2	JTB	20695,14107,23514,	20553.0,16073.0,20670.0,	12006,16256,18586,	12564.0,15749.0,18771.0,	0.329539	0.538704	0.222238	0.332045	19438.7	15616	19098.7	15694.7	0.803347	0.821768	Isoform 2 of Protein JTB OS=Homo sapiens GN=JTB
O76095	JTB	20695,14107,23514,	20553.0,16073.0,20670.0,	12006,16256,18586,	12564.0,15749.0,18771.0,	0.329539	0.538704	0.222238	0.332045	19438.7	15616	19098.7	15694.7	0.803347	0.821768	Protein JTB OS=Homo sapiens GN=JTB PE=1 SV=1
O75600-2	GCAT	176963,145949,171960,	175750.0,166293.0,151164.0,	132606,117812,150878,	138770.0,114138.0,152384.0,	0.0829087	0.326753	0.103965	0.194137	164957	133765	164402	135097	0.810909	0.821748	Isoform 2 of 2-amino-3-ketobutyrate coenzyme A ligase, mitochondrial OS=Homo sapiens GN=GCAT
O75600	GCAT	176963,145949,171960,	175750.0,166293.0,151164.0,	132606,117812,150878,	138770.0,114138.0,152384.0,	0.0829087	0.326753	0.103965	0.194137	164957	133765	164402	135097	0.810909	0.821748	2-amino-3-ketobutyrate coenzyme A ligase, mitochondrial OS=Homo sapiens GN=GCAT PE=1 SV=1
C9IZC9	GCAT	176963,145949,171960,	175750.0,166293.0,151164.0,	132606,117812,150878,	138770.0,114138.0,152384.0,	0.0829087	0.326753	0.103965	0.194137	164957	133765	164402	135097	0.810909	0.821748	2-amino-3-ketobutyrate coenzyme A ligase, mitochondrial (Fragment) OS=Homo sapiens GN=GCAT PE=1 SV=1
H7BZ75	GCAT	176963,145949,171960,	175750.0,166293.0,151164.0,	132606,117812,150878,	138770.0,114138.0,152384.0,	0.0829087	0.326753	0.103965	0.194137	164957	133765	164402	135097	0.810909	0.821748	2-amino-3-ketobutyrate coenzyme A ligase, mitochondrial (Fragment) OS=Homo sapiens GN=GCAT PE=1 SV=1
O95340-2	PAPSS2	9517660,8408920,10913909,	9452433.0,9581089.0,9594067.0,	7370876,8655035,7352549,	7713543.0,8385120.0,7425951.0,	0.112527	0.353608	0.0244243	0.0783189	9.6135e+06	7792820	9.54253e+06	7841538	0.810612	0.821746	Isoform B of Bifunctional 3'-phosphoadenosine 5'-phosphosulfate synthase 2 OS=Homo sapiens GN=PAPSS2
O95340	PAPSS2	9517660,8408920,10913909,	9452433.0,9581089.0,9594067.0,	7370876,8655035,7352549,	7713543.0,8385120.0,7425951.0,	0.112527	0.353608	0.0244243	0.0783189	9.6135e+06	7792820	9.54253e+06	7841538	0.810612	0.821746	Bifunctional 3'-phosphoadenosine 5'-phosphosulfate synthase 2 OS=Homo sapiens GN=PAPSS2 PE=1 SV=2
O95376	ARIH2	424606,386462,501367,	421693.0,440331.0,440734.0,	363783,390057,308821,	380692.0,377890.0,311902.0,	0.122423	0.364158	0.0656537	0.144048	437478	354220	434253	356828	0.809687	0.821706	E3 ubiquitin-protein ligase ARIH2 OS=Homo sapiens GN=ARIH2 PE=1 SV=1
Q9ULQ0	STRIP2	99620,95063,152786,	98936.0,108312.0,134307.0,	80082,94676,104072,	83804.0,91721.0,105110.0,	0.344368	0.549619	0.189921	0.29988	115823	92943.3	113852	93545	0.80246	0.821639	Striatin-interacting protein 2 OS=Homo sapiens GN=STRIP2 PE=1 SV=2
Q9ULQ0-2	STRIP2	99620,95063,152786,	98936.0,108312.0,134307.0,	80082,94676,104072,	83804.0,91721.0,105110.0,	0.344368	0.549619	0.189921	0.29988	115823	92943.3	113852	93545	0.80246	0.821639	Isoform 2 of Striatin-interacting protein 2 OS=Homo sapiens GN=STRIP2
P31327-3	CPS1	1258003,1066327,1413707,	1249381.0,1214968.0,1242745.0,	1015944,1090466,916807,	1063174.0,1056459.0,925958.0,	0.125817	0.367884	0.0329283	0.0936601	1.24601e+06	1007739	1235698	1015197	0.808771	0.821558	Isoform 3 of Carbamoyl-phosphate synthase [ammonia], mitochondrial OS=Homo sapiens GN=CPS1
P31327-2	CPS1	1258003,1066327,1413707,	1249381.0,1214968.0,1242745.0,	1015944,1090466,916807,	1063174.0,1056459.0,925958.0,	0.125817	0.367884	0.0329283	0.0936601	1.24601e+06	1007739	1235698	1015197	0.808771	0.821558	Isoform 2 of Carbamoyl-phosphate synthase [ammonia], mitochondrial OS=Homo sapiens GN=CPS1
P31327	CPS1	1258003,1066327,1413707,	1249381.0,1214968.0,1242745.0,	1015944,1090466,916807,	1063174.0,1056459.0,925958.0,	0.125817	0.367884	0.0329283	0.0936601	1.24601e+06	1007739	1235698	1015197	0.808771	0.821558	Carbamoyl-phosphate synthase [ammonia], mitochondrial OS=Homo sapiens GN=CPS1 PE=1 SV=2
Q9H7D0	DOCK5	2437514,2153625,2763751,	2420805.0,2453828.0,2429518.0,	1820396,2140878,2001429,	1905022.0,2074109.0,2021408.0,	0.101335	0.341472	0.0106617	0.0489515	2451630	1.98757e+06	2434717	2.00018e+06	0.810713	0.821525	Dedicator of cytokinesis protein 5 OS=Homo sapiens GN=DOCK5 PE=1 SV=3
Q92574	TSC1	407322,347768,443561,	404530.0,396243.0,389918.0,	279921,367466,325950,	292932.0,356005.0,329203.0,	0.117641	0.361143	0.0540677	0.127725	399550	324446	396897	326047	0.812027	0.821489	Hamartin OS=Homo sapiens GN=TSC1 PE=1 SV=2
Q9H993	ARMT1	1615034,1267316,1689627,	1603966.0,1443972.0,1485295.0,	1192513,1259155,1243750,	1247950.0,1219885.0,1256165.0,	0.150892	0.386677	0.0253269	0.0801234	1.52399e+06	1231806	1.51108e+06	1.24133e+06	0.808276	0.821489	Protein-glutamate O-methyltransferase OS=Homo sapiens GN=ARMT1 PE=1 SV=1
Q9BZR9	TRIM8	6451,6733,7526,	6406.0,7671.0,6615.0,	4747,5018,7100,	4967.0,4861.0,7170.0,	0.220706	0.442611	0.242326	0.355499	6903.33	5621.67	6897.33	5666	0.814341	0.821477	Probable E3 ubiquitin-protein ligase TRIM8 OS=Homo sapiens GN=TRIM8 PE=1 SV=2
R4GN03	TRIM8	6451,6733,7526,	6406.0,7671.0,6615.0,	4747,5018,7100,	4967.0,4861.0,7170.0,	0.220706	0.442611	0.242326	0.355499	6903.33	5621.67	6897.33	5666	0.814341	0.821477	Probable E3 ubiquitin-protein ligase TRIM8 (Fragment) OS=Homo sapiens GN=TRIM8 PE=1 SV=1
P55081	MFAP1	1682923,1345519,1878419,	1671386.0,1533073.0,1651253.0,	1279503,1393932,1286569,	1338981.0,1350457.0,1299411.0,	0.17418	0.406077	0.0135005	0.0571091	1.63562e+06	1.32e+06	1.61857e+06	1.32962e+06	0.807034	0.821476	Microfibrillar-associated protein 1 OS=Homo sapiens GN=MFAP1 PE=1 SV=2
A0A0G2JHC2	PPP1R18	5954682,4672399,6100548,	5913871.0,5323710.0,5362791.0,	4445866,4742051,4346062,	4652548.0,4594164.0,4389448.0,	0.135887	0.373157	0.0223499	0.0741399	5.57588e+06	4.51133e+06	5.53346e+06	4.54539e+06	0.809079	0.821437	Phostensin OS=Homo sapiens GN=PPP1R18 PE=1 SV=1
Q6NYC8	PPP1R18	5954682,4672399,6100548,	5913871.0,5323710.0,5362791.0,	4445866,4742051,4346062,	4652548.0,4594164.0,4389448.0,	0.135887	0.373157	0.0223499	0.0741399	5.57588e+06	4.51133e+06	5.53346e+06	4.54539e+06	0.809079	0.821437	Phostensin OS=Homo sapiens GN=PPP1R18 PE=1 SV=1
O15438-5	ABCC3	321072,257590,379251,	318872.0,293497.0,333387.0,	240085,269977,261268,	251246.0,261557.0,263876.0,	0.213928	0.438905	0.0301086	0.0886274	319304	257110	315252	258893	0.805219	0.821226	Isoform 5 of Canalicular multispecific organic anion transporter 2 OS=Homo sapiens GN=ABCC3
O15438-2	ABCC3	321072,257590,379251,	318872.0,293497.0,333387.0,	240085,269977,261268,	251246.0,261557.0,263876.0,	0.213928	0.438905	0.0301086	0.0886274	319304	257110	315252	258893	0.805219	0.821226	Isoform 2 of Canalicular multispecific organic anion transporter 2 OS=Homo sapiens GN=ABCC3
O15438-4	ABCC3	321072,257590,379251,	318872.0,293497.0,333387.0,	240085,269977,261268,	251246.0,261557.0,263876.0,	0.213928	0.438905	0.0301086	0.0886274	319304	257110	315252	258893	0.805219	0.821226	Isoform 4 of Canalicular multispecific organic anion transporter 2 OS=Homo sapiens GN=ABCC3
O15438	ABCC3	321072,257590,379251,	318872.0,293497.0,333387.0,	240085,269977,261268,	251246.0,261557.0,263876.0,	0.213928	0.438905	0.0301086	0.0886274	319304	257110	315252	258893	0.805219	0.821226	Canalicular multispecific organic anion transporter 2 OS=Homo sapiens GN=ABCC3 PE=1 SV=3
P62269	RPS18	26377265,22530335,29592853,	2.6196517E7,2.5670976E7,2.6014135E7,	18224473,21389793,23923794,	1.9071731E7,2.0722747E7,2.4162648E7,	0.133291	0.370327	0.0889254	0.174907	2.61668e+07	2.11794e+07	2.59605e+07	21319042	0.809397	0.821209	40S ribosomal protein S18 OS=Homo sapiens GN=RPS18 PE=1 SV=3
O00308	WWP2	125932,107085,139330,	125066.0,122011.0,122478.0,	91950,98347,110872,	96223.0,95278.0,111976.0,	0.110182	0.351884	0.051613	0.124315	124116	100390	123185	101159	0.80884	0.821196	NEDD4-like E3 ubiquitin-protein ligase WWP2 OS=Homo sapiens GN=WWP2 PE=1 SV=2
O00308-2	WWP2	125932,107085,139330,	125066.0,122011.0,122478.0,	91950,98347,110872,	96223.0,95278.0,111976.0,	0.110182	0.351884	0.051613	0.124315	124116	100390	123185	101159	0.80884	0.821196	Isoform 2 of NEDD4-like E3 ubiquitin-protein ligase WWP2 OS=Homo sapiens GN=WWP2
Q6P3X3	TTC27	255694,241123,304314,	253940.0,274734.0,267511.0,	203083,238225,208375,	212523.0,230794.0,210454.0,	0.100546	0.341472	0.00596804	0.0367931	267044	216561	265395	217924	0.810957	0.82113	Tetratricopeptide repeat protein 27 OS=Homo sapiens GN=TTC27 PE=1 SV=1
P48729	CSNK1A1	2034140,1803158,2382244,	2020196.0,2054506.0,2094150.0,	1570981,1776392,1683551,	1644010.0,1720991.0,1700354.0,	0.131147	0.370327	0.00031299	0.0143496	2.07318e+06	1.67697e+06	2056284	1.68845e+06	0.80889	0.821118	Casein kinase I isoform alpha OS=Homo sapiens GN=CSNK1A1 PE=1 SV=2
P23396	RPS3	61181343,53852433,72162649,	6.0762105E7,6.135927E7,6.3435901E7,	46477783,52650421,52190932,	4.8638553E7,5.1008523E7,5.2712009E7,	0.141852	0.379808	0.00244726	0.026773	6.23988e+07	50439712	6.18524e+07	5.07864e+07	0.808344	0.821089	40S ribosomal protein S3 OS=Homo sapiens GN=RPS3 PE=1 SV=2
P52272-2	HNRNPM	92562468,77538907,107807855,	9.1928179E7,8.8347538E7,9.4770456E7,	63712038,75769576,84898489,	6.6674011E7,7.3406686E7,8.5746113E7,	0.178173	0.408315	0.0867721	0.171613	92636410	7.47934e+07	9.16821e+07	7.52756e+07	0.807386	0.821051	Isoform 2 of Heterogeneous nuclear ribonucleoprotein M OS=Homo sapiens GN=HNRNPM
P52272	HNRNPM	92562468,77538907,107807855,	9.1928179E7,8.8347538E7,9.4770456E7,	63712038,75769576,84898489,	6.6674011E7,7.3406686E7,8.5746113E7,	0.178173	0.408315	0.0867721	0.171613	92636410	7.47934e+07	9.16821e+07	7.52756e+07	0.807386	0.821051	Heterogeneous nuclear ribonucleoprotein M OS=Homo sapiens GN=HNRNPM PE=1 SV=3
Reverse_sp|P15018|LIF_HUMAN	LIF	170627,146030,187756,	169457.0,166386.0,165050.0,	123439,140289,144718,	129177.0,135914.0,146162.0,	0.100549	0.341472	0.0205108	0.070197	168138	136149	166964	137084	0.809745	0.82104	Leukemia inhibitory factor OS=Homo sapiens GN=LIF PE=1 SV=1
H3BST1	BLOC1S6	64294,56992,70248,	63853.0,64936.0,61752.0,	53970,58286,43054,	56479.0,56468.0,43483.0,	0.113625	0.355161	0.113648	0.206293	63844.7	51770	63513.7	52143.3	0.810874	0.820978	Biogenesis of lysosome-related organelles complex 1 subunit 6 OS=Homo sapiens GN=BLOC1S6 PE=1 SV=1
Q9UL45	BLOC1S6	64294,56992,70248,	63853.0,64936.0,61752.0,	53970,58286,43054,	56479.0,56468.0,43483.0,	0.113625	0.355161	0.113648	0.206293	63844.7	51770	63513.7	52143.3	0.810874	0.820978	Biogenesis of lysosome-related organelles complex 1 subunit 6 OS=Homo sapiens GN=BLOC1S6 PE=1 SV=1
P06493	CDK1	25624500,24178017,31142347,	2.5448909E7,2.7548352E7,2.7376251E7,	21282330,24698776,19579064,	2.2271755E7,2.3928548E7,1.9774541E7,	0.127698	0.367884	0.0376312	0.101366	2.69816e+07	21853390	2.67912e+07	2.19916e+07	0.809936	0.820853	Cyclin-dependent kinase 1 OS=Homo sapiens GN=CDK1 PE=1 SV=3
Q8TB61-2	SLC35B2	3102735,2687875,3709650,	3081470.0,3062554.0,3261033.0,	2275547,2641356,2750986,	2381334.0,2558982.0,2778450.0,	0.164491	0.398613	0.0216709	0.072739	3.16675e+06	2555963	3135019	2572922	0.807124	0.820704	Isoform 2 of Adenosine 3'-phospho 5'-phosphosulfate transporter 1 OS=Homo sapiens GN=SLC35B2
Q8TB61	SLC35B2	3102735,2687875,3709650,	3081470.0,3062554.0,3261033.0,	2275547,2641356,2750986,	2381334.0,2558982.0,2778450.0,	0.164491	0.398613	0.0216709	0.072739	3.16675e+06	2555963	3135019	2572922	0.807124	0.820704	Adenosine 3'-phospho 5'-phosphosulfate transporter 1 OS=Homo sapiens GN=SLC35B2 PE=1 SV=1
Q8TB61-3	SLC35B2	3102735,2687875,3709650,	3081470.0,3062554.0,3261033.0,	2275547,2641356,2750986,	2381334.0,2558982.0,2778450.0,	0.164491	0.398613	0.0216709	0.072739	3.16675e+06	2555963	3135019	2572922	0.807124	0.820704	Isoform 3 of Adenosine 3'-phospho 5'-phosphosulfate transporter 1 OS=Homo sapiens GN=SLC35B2
Q13247	SRSF6	31906727,27529563,37547803,	3.1688092E7,3.1367085E7,3.3007085E7,	23656276,26483637,28120982,	2.4756065E7,2.5657749E7,2.8401745E7,	0.151754	0.386677	0.0204118	0.0700466	32328031	26086965	32020754	26271853	0.806946	0.820463	Serine/arginine-rich splicing factor 6 OS=Homo sapiens GN=SRSF6 PE=1 SV=2
Q13247-3	SRSF6	31906727,27529563,37547803,	3.1688092E7,3.1367085E7,3.3007085E7,	23656276,26483637,28120982,	2.4756065E7,2.5657749E7,2.8401745E7,	0.151754	0.386677	0.0204118	0.0700466	32328031	26086965	32020754	26271853	0.806946	0.820463	Isoform SRP55-3 of Serine/arginine-rich splicing factor 6 OS=Homo sapiens GN=SRSF6
E5RI99	RPL30	36035552,29623224,42394995,	3.5788624E7,3.3752598E7,3.7268102E7,	26456996,30735565,29870443,	2.7686993E7,2.9777082E7,3.0168676E7,	0.189894	0.417728	0.00899664	0.04478	3.60179e+07	2.9021e+07	35603108	29210917	0.805738	0.82046	60S ribosomal protein L30 (Fragment) OS=Homo sapiens GN=RPL30 PE=1 SV=1
P62888	RPL30	36035552,29623224,42394995,	3.5788624E7,3.3752598E7,3.7268102E7,	26456996,30735565,29870443,	2.7686993E7,2.9777082E7,3.0168676E7,	0.189894	0.417728	0.00899664	0.04478	3.60179e+07	2.9021e+07	35603108	29210917	0.805738	0.82046	60S ribosomal protein L30 OS=Homo sapiens GN=RPL30 PE=1 SV=2
Q14103-4	HNRNPD	78878849,67896653,89692882,	7.8338358E7,7.7361221E7,7.8846185E7,	62300345,64061232,64523124,	6.519673E7,6.2063503E7,6.5167344E7,	0.13552	0.373088	0.00189313	0.0241017	7.88228e+07	6.36282e+07	7.81819e+07	6.41425e+07	0.807231	0.820427	Isoform 4 of Heterogeneous nuclear ribonucleoprotein D0 OS=Homo sapiens GN=HNRNPD
Reverse_sp|Q8TCJ0|FBX25_HUMAN	FBXO25	91738,56018,88026,	91109.0,63826.0,77380.0,	59638,60980,68411,	62410.0,59078.0,69094.0,	0.301416	0.514291	0.212436	0.321155	78594	63009.7	77438.3	63527.3	0.801711	0.82036	F-box only protein 25 OS=Homo sapiens GN=FBXO25 PE=1 SV=3
Reverse_sp|Q8TCJ0-3|FBX25_HUMAN	FBXO25	91738,56018,88026,	91109.0,63826.0,77380.0,	59638,60980,68411,	62410.0,59078.0,69094.0,	0.301416	0.514291	0.212436	0.321155	78594	63009.7	77438.3	63527.3	0.801711	0.82036	Isoform 3 of F-box only protein 25 OS=Homo sapiens GN=FBXO25
Reverse_sp|Q8TCJ0-2|FBX25_HUMAN	FBXO25	91738,56018,88026,	91109.0,63826.0,77380.0,	59638,60980,68411,	62410.0,59078.0,69094.0,	0.301416	0.514291	0.212436	0.321155	78594	63009.7	77438.3	63527.3	0.801711	0.82036	Isoform 2 of F-box only protein 25 OS=Homo sapiens GN=FBXO25
P84243	H3F3A	54349384,37334736,45351526,	5.3976976E7,4.2539072E7,3.9867097E7,	28981290,34562308,47592585,	3.0328645E7,3.3484492E7,4.8067764E7,	0.308178	0.520187	0.309436	0.428121	4.56785e+07	3.70454e+07	4.5461e+07	3.72936e+07	0.811002	0.820343	Histone H3.3 OS=Homo sapiens GN=H3F3A PE=1 SV=2
Q8NHH9-5	ATL2	1559367,1427419,1987992,	1548679.0,1626394.0,1747578.0,	1181569,1352949,1476128,	1236499.0,1310754.0,1490865.0,	0.189869	0.417728	0.0395967	0.103616	1.65826e+06	1336882	1.64088e+06	1.34604e+06	0.806196	0.820314	Isoform 5 of Atlastin-2 OS=Homo sapiens GN=ATL2
Q8NHH9-3	ATL2	1559367,1427419,1987992,	1548679.0,1626394.0,1747578.0,	1181569,1352949,1476128,	1236499.0,1310754.0,1490865.0,	0.189869	0.417728	0.0395967	0.103616	1.65826e+06	1336882	1.64088e+06	1.34604e+06	0.806196	0.820314	Isoform 3 of Atlastin-2 OS=Homo sapiens GN=ATL2
Q8NHH9	ATL2	1559367,1427419,1987992,	1548679.0,1626394.0,1747578.0,	1181569,1352949,1476128,	1236499.0,1310754.0,1490865.0,	0.189869	0.417728	0.0395967	0.103616	1.65826e+06	1336882	1.64088e+06	1.34604e+06	0.806196	0.820314	Atlastin-2 OS=Homo sapiens GN=ATL2 PE=1 SV=2
D6RFG8	DCK	1747244,1583913,2003847,	1735269.0,1804701.0,1761515.0,	1564649,1499056,1245404,	1637388.0,1452306.0,1257835.0,	0.0972372	0.339656	0.0964682	0.184771	1.77833e+06	1.43637e+06	1.76716e+06	1.44918e+06	0.807705	0.820059	Deoxycytidine kinase OS=Homo sapiens GN=DCK PE=1 SV=1
P27707	DCK	1747244,1583913,2003847,	1735269.0,1804701.0,1761515.0,	1564649,1499056,1245404,	1637388.0,1452306.0,1257835.0,	0.0972372	0.339656	0.0964682	0.184771	1.77833e+06	1.43637e+06	1.76716e+06	1.44918e+06	0.807705	0.820059	Deoxycytidine kinase OS=Homo sapiens GN=DCK PE=1 SV=1
Q16831	UPP1	4479120,4030664,5348537,	4448424.0,4592519.0,4701725.0,	4135356,4053810,2984671,	4327606.0,3927386.0,3014466.0,	0.170358	0.403724	0.163911	0.269079	4.61944e+06	3.72461e+06	4.58089e+06	3756486	0.806291	0.820034	Uridine phosphorylase 1 OS=Homo sapiens GN=UPP1 PE=1 SV=1
A8MW92-4	PHF20L1	28966,22179,33391,	28767.0,25270.0,29352.0,	18137,16498,33085,	18980.0,15983.0,33415.0,	0.426695	0.612383	0.452681	0.565308	28178.7	22573.3	27796.3	22792.7	0.801079	0.819988	Isoform 4 of PHD finger protein 20-like protein 1 OS=Homo sapiens GN=PHF20L1
A8MW92-2	PHF20L1	28966,22179,33391,	28767.0,25270.0,29352.0,	18137,16498,33085,	18980.0,15983.0,33415.0,	0.426695	0.612383	0.452681	0.565308	28178.7	22573.3	27796.3	22792.7	0.801079	0.819988	Isoform 2 of PHD finger protein 20-like protein 1 OS=Homo sapiens GN=PHF20L1
E9PM57	PHF20L1	28966,22179,33391,	28767.0,25270.0,29352.0,	18137,16498,33085,	18980.0,15983.0,33415.0,	0.426695	0.612383	0.452681	0.565308	28178.7	22573.3	27796.3	22792.7	0.801079	0.819988	PHD finger protein 20-like protein 1 OS=Homo sapiens GN=PHF20L1 PE=1 SV=1
A8MUE8	PHF20L1	28966,22179,33391,	28767.0,25270.0,29352.0,	18137,16498,33085,	18980.0,15983.0,33415.0,	0.426695	0.612383	0.452681	0.565308	28178.7	22573.3	27796.3	22792.7	0.801079	0.819988	PHD finger protein 20-like protein 1 OS=Homo sapiens GN=PHF20L1 PE=1 SV=1
A0A0A0MQS0	PHF20L1	28966,22179,33391,	28767.0,25270.0,29352.0,	18137,16498,33085,	18980.0,15983.0,33415.0,	0.426695	0.612383	0.452681	0.565308	28178.7	22573.3	27796.3	22792.7	0.801079	0.819988	PHD finger protein 20-like protein 1 OS=Homo sapiens GN=PHF20L1 PE=1 SV=1
A8MXR8	PHF20L1	28966,22179,33391,	28767.0,25270.0,29352.0,	18137,16498,33085,	18980.0,15983.0,33415.0,	0.426695	0.612383	0.452681	0.565308	28178.7	22573.3	27796.3	22792.7	0.801079	0.819988	PHD finger protein 20-like protein 1 OS=Homo sapiens GN=PHF20L1 PE=1 SV=1
A8MW92	PHF20L1	28966,22179,33391,	28767.0,25270.0,29352.0,	18137,16498,33085,	18980.0,15983.0,33415.0,	0.426695	0.612383	0.452681	0.565308	28178.7	22573.3	27796.3	22792.7	0.801079	0.819988	PHD finger protein 20-like protein 1 OS=Homo sapiens GN=PHF20L1 PE=1 SV=2
F8W9L8	PHF20L1	28966,22179,33391,	28767.0,25270.0,29352.0,	18137,16498,33085,	18980.0,15983.0,33415.0,	0.426695	0.612383	0.452681	0.565308	28178.7	22573.3	27796.3	22792.7	0.801079	0.819988	PHD finger protein 20-like protein 1 OS=Homo sapiens GN=PHF20L1 PE=1 SV=1
H0YAN5	CNBD1	91912,86680,113683,	91282.0,98762.0,99935.0,	78549,78483,78753,	82200.0,76035.0,79539.0,	0.150454	0.386677	0.00871617	0.0441208	97425	78595	96659.7	79258	0.806723	0.81997	Cyclic nucleotide-binding domain-containing protein 1 (Fragment) OS=Homo sapiens GN=CNBD1 PE=4 SV=1
Reverse_sp|Q96QB1-3|RHG07_HUMAN	DLC1	92205,116443,109600,	91573.0,132674.0,96345.0,	76972,81431,102401,	80550.0,78891.0,103423.0,	0.147199	0.385127	0.287397	0.405459	106083	86934.7	106864	87621.3	0.819499	0.819933	Isoform 3 of Rho GTPase-activating protein 7 OS=Homo sapiens GN=DLC1
Reverse_tr|A0A0J9YWS8|A0A0J9YWS8_HUMAN	DLC1	92205,116443,109600,	91573.0,132674.0,96345.0,	76972,81431,102401,	80550.0,78891.0,103423.0,	0.147199	0.385127	0.287397	0.405459	106083	86934.7	106864	87621.3	0.819499	0.819933	Rho GTPase-activating protein 7 (Fragment) OS=Homo sapiens GN=DLC1 PE=1 SV=1
Reverse_sp|Q96QB1|RHG07_HUMAN	DLC1	92205,116443,109600,	91573.0,132674.0,96345.0,	76972,81431,102401,	80550.0,78891.0,103423.0,	0.147199	0.385127	0.287397	0.405459	106083	86934.7	106864	87621.3	0.819499	0.819933	Rho GTPase-activating protein 7 OS=Homo sapiens GN=DLC1 PE=1 SV=4
Reverse_sp|Q96QB1-5|RHG07_HUMAN	DLC1	92205,116443,109600,	91573.0,132674.0,96345.0,	76972,81431,102401,	80550.0,78891.0,103423.0,	0.147199	0.385127	0.287397	0.405459	106083	86934.7	106864	87621.3	0.819499	0.819933	Isoform 5 of Rho GTPase-activating protein 7 OS=Homo sapiens GN=DLC1
O94822-3	LTN1	1179435,984765,1383426,	1171352.0,1122036.0,1216124.0,	856655,1072736,932428,	896478.0,1039281.0,941736.0,	0.17696	0.407298	0.0189376	0.0668769	1182542	953940	1.16984e+06	959165	0.806686	0.819913	Isoform 3 of E3 ubiquitin-protein ligase listerin OS=Homo sapiens GN=LTN1
O94822	LTN1	1179435,984765,1383426,	1171352.0,1122036.0,1216124.0,	856655,1072736,932428,	896478.0,1039281.0,941736.0,	0.17696	0.407298	0.0189376	0.0668769	1182542	953940	1.16984e+06	959165	0.806686	0.819913	E3 ubiquitin-protein ligase listerin OS=Homo sapiens GN=LTN1 PE=1 SV=6
O75446	SAP30	373526,324102,418955,	370966.0,369279.0,368289.0,	280214,297840,323745,	293240.0,288551.0,326976.0,	0.103898	0.344583	0.0310338	0.0899322	372194	300600	369511	302922	0.807642	0.819792	Histone deacetylase complex subunit SAP30 OS=Homo sapiens GN=SAP30 PE=1 SV=1
P23919	DTYMK	8948921,8026785,10571525,	8887598.0,9145686.0,9293089.0,	7227696,7980078,7036754,	7563710.0,7731216.0,7107007.0,	0.127644	0.367884	0.00328618	0.0289	9.18241e+06	7.41484e+06	9108791	7467311	0.807505	0.819792	Thymidylate kinase OS=Homo sapiens GN=DTYMK PE=1 SV=4
Q96SK2	TMEM209	726555,516339,665495,	721574.0,588313.0,585014.0,	392716,489019,661845,	410972.0,473766.0,668451.0,	0.296017	0.509241	0.288013	0.406082	636130	514527	631634	517730	0.808839	0.819668	Transmembrane protein 209 OS=Homo sapiens GN=TMEM209 PE=1 SV=2
Q96SK2-3	TMEM209	726555,516339,665495,	721574.0,588313.0,585014.0,	392716,489019,661845,	410972.0,473766.0,668451.0,	0.296017	0.509241	0.288013	0.406082	636130	514527	631634	517730	0.808839	0.819668	Isoform 3 of Transmembrane protein 209 OS=Homo sapiens GN=TMEM209
Q96SK2-2	TMEM209	726555,516339,665495,	721574.0,588313.0,585014.0,	392716,489019,661845,	410972.0,473766.0,668451.0,	0.296017	0.509241	0.288013	0.406082	636130	514527	631634	517730	0.808839	0.819668	Isoform 2 of Transmembrane protein 209 OS=Homo sapiens GN=TMEM209
E7ESP4	ITGA2	16130860,13704340,18473340,	1.6020312E7,1.5614664E7,1.6239319E7,	11775044,13136306,14047195,	1.2322456E7,1.2726636E7,1.4187429E7,	0.137893	0.375727	0.0273251	0.0839108	1.61028e+07	1.29862e+07	1.59581e+07	1.30788e+07	0.806453	0.819574	Integrin alpha-2 OS=Homo sapiens GN=ITGA2 PE=1 SV=1
Q13185	CBX3	47059759,37438844,50019131,	4.6737294E7,4.2657689E7,4.3970234E7,	35594266,36403850,36409547,	3.7249064E7,3.5268601E7,3.6773067E7,	0.148303	0.385547	0.0100226	0.0473567	4.48392e+07	3.61359e+07	4.44551e+07	36430244	0.805899	0.819485	Chromobox protein homolog 3 OS=Homo sapiens GN=CBX3 PE=1 SV=4
Reverse_sp|Q6ZV29-5|PLPL7_HUMAN	PNPLA7	144099,127946,156098,	143111.0,145781.0,137220.0,	114312,126922,105481,	119626.0,122964.0,106534.0,	0.0613637	0.317016	0.0202979	0.0699154	142714	115572	142037	116375	0.809811	0.819324	Isoform 5 of Patatin-like phospholipase domain-containing protein 7 OS=Homo sapiens GN=PNPLA7
Reverse_sp|Q6ZV29|PLPL7_HUMAN	PNPLA7	144099,127946,156098,	143111.0,145781.0,137220.0,	114312,126922,105481,	119626.0,122964.0,106534.0,	0.0613637	0.317016	0.0202979	0.0699154	142714	115572	142037	116375	0.809811	0.819324	Patatin-like phospholipase domain-containing protein 7 OS=Homo sapiens GN=PNPLA7 PE=1 SV=3
Reverse_sp|Q6ZV29-4|PLPL7_HUMAN	PNPLA7	144099,127946,156098,	143111.0,145781.0,137220.0,	114312,126922,105481,	119626.0,122964.0,106534.0,	0.0613637	0.317016	0.0202979	0.0699154	142714	115572	142037	116375	0.809811	0.819324	Isoform 4 of Patatin-like phospholipase domain-containing protein 7 OS=Homo sapiens GN=PNPLA7
Reverse_sp|Q6ZV29-3|PLPL7_HUMAN	PNPLA7	144099,127946,156098,	143111.0,145781.0,137220.0,	114312,126922,105481,	119626.0,122964.0,106534.0,	0.0613637	0.317016	0.0202979	0.0699154	142714	115572	142037	116375	0.809811	0.819324	Isoform 3 of Patatin-like phospholipase domain-containing protein 7 OS=Homo sapiens GN=PNPLA7
Q5VYS8-4	ZCCHC6	49607,43407,58224,	49267.0,49457.0,51182.0,	37962,41370,42582,	39726.0,40079.0,43007.0,	0.140684	0.379534	0.00380537	0.0301672	50412.7	40638	49968.7	40937.3	0.806107	0.81926	Isoform 4 of Terminal uridylyltransferase 7 OS=Homo sapiens GN=ZCCHC6
Q5VYS8	ZCCHC6	49607,43407,58224,	49267.0,49457.0,51182.0,	37962,41370,42582,	39726.0,40079.0,43007.0,	0.140684	0.379534	0.00380537	0.0301672	50412.7	40638	49968.7	40937.3	0.806107	0.81926	Terminal uridylyltransferase 7 OS=Homo sapiens GN=ZCCHC6 PE=1 SV=1
Q5VYS8-6	ZCCHC6	49607,43407,58224,	49267.0,49457.0,51182.0,	37962,41370,42582,	39726.0,40079.0,43007.0,	0.140684	0.379534	0.00380537	0.0301672	50412.7	40638	49968.7	40937.3	0.806107	0.81926	Isoform 6 of Terminal uridylyltransferase 7 OS=Homo sapiens GN=ZCCHC6
Q0VAQ4	SMAGP	29754,28465,37988,	29550.0,32432.0,33394.0,	25751,25764,25968,	26948.0,24960.0,26227.0,	0.171416	0.403724	0.0219094	0.0733511	32069	25827.7	31792	26045	0.805378	0.819231	Small cell adhesion glycoprotein OS=Homo sapiens GN=SMAGP PE=1 SV=1
S4R466	SMAGP	29754,28465,37988,	29550.0,32432.0,33394.0,	25751,25764,25968,	26948.0,24960.0,26227.0,	0.171416	0.403724	0.0219094	0.0733511	32069	25827.7	31792	26045	0.805378	0.819231	Small cell adhesion glycoprotein OS=Homo sapiens GN=SMAGP PE=1 SV=1
P57737-3	CORO7	1442739,1133450,1630784,	1432851.0,1291448.0,1433569.0,	977387,1112673,1292179,	1022823.0,1077972.0,1305078.0,	0.196856	0.425647	0.0815802	0.163977	1.40232e+06	1127413	1385956	1135291	0.80396	0.819139	Isoform 3 of Coronin-7 OS=Homo sapiens GN=CORO7
A0A0A6YYL4	CORO7-PAM16	1442739,1133450,1630784,	1432851.0,1291448.0,1433569.0,	977387,1112673,1292179,	1022823.0,1077972.0,1305078.0,	0.196856	0.425647	0.0815802	0.163977	1.40232e+06	1127413	1385956	1135291	0.80396	0.819139	Coronin OS=Homo sapiens GN=CORO7-PAM16 PE=3 SV=1
P26374	CHML	659572,601164,798870,	655052.0,684964.0,702261.0,	554940,579705,525260,	580738.0,561626.0,530503.0,	0.143328	0.380498	0.00364622	0.0294791	686535	553302	680759	557622	0.805933	0.819119	Rab proteins geranylgeranyltransferase component A 2 OS=Homo sapiens GN=CHML PE=1 SV=2
M0R210	RPS16	13105922,11579349,15567049,	1.3016105E7,1.3193461E7,1.368449E7,	9979847,10892722,11557253,	1.0443803E7,1.0553025E7,1.1672634E7,	0.141581	0.379808	0.0123435	0.054015	13417440	1.08099e+07	1.3298e+07	1.08898e+07	0.805663	0.818906	40S ribosomal protein S16 OS=Homo sapiens GN=RPS16 PE=1 SV=1
P62249	RPS16	13105922,11579349,15567049,	1.3016105E7,1.3193461E7,1.368449E7,	9979847,10892722,11557253,	1.0443803E7,1.0553025E7,1.1672634E7,	0.141581	0.379808	0.0123435	0.054015	13417440	1.08099e+07	1.3298e+07	1.08898e+07	0.805663	0.818906	40S ribosomal protein S16 OS=Homo sapiens GN=RPS16 PE=1 SV=2
Q8IXT5	RBM12B	1050138,860795,1161809,	1042938.0,980782.0,1021304.0,	729073,816834,929958,	762964.0,791356.0,939236.0,	0.1428	0.380166	0.065934	0.144483	1.02425e+06	825288	1015008	831185	0.805751	0.818895	RNA-binding protein 12B OS=Homo sapiens GN=RBM12B PE=1 SV=2
Q13618	CUL3	2487524,2267635,3007361,	2470473.0,2583730.0,2643668.0,	1987414,2129924,2139084,	2079804.0,2063496.0,2160436.0,	0.143465	0.380498	0.00320318	0.0283549	2.58751e+06	2085474	2565957	2.10125e+06	0.805978	0.818893	Cullin-3 OS=Homo sapiens GN=CUL3 PE=1 SV=2
Q13618-2	CUL3	2487524,2267635,3007361,	2470473.0,2583730.0,2643668.0,	1987414,2129924,2139084,	2079804.0,2063496.0,2160436.0,	0.143465	0.380498	0.00320318	0.0283549	2.58751e+06	2085474	2565957	2.10125e+06	0.805978	0.818893	Isoform 2 of Cullin-3 OS=Homo sapiens GN=CUL3
B7Z524	HBS1L	1680184,1448277,1884323,	1668669.0,1650160.0,1656445.0,	1313734,1457170,1274916,	1374808.0,1411726.0,1287643.0,	0.109061	0.350777	0.0132058	0.0561187	1670928	1.34861e+06	1.65842e+06	1358059	0.8071	0.818885	HBS1-like protein OS=Homo sapiens GN=HBS1L PE=1 SV=1
Q9Y450-4	HBS1L	1680184,1448277,1884323,	1668669.0,1650160.0,1656445.0,	1313734,1457170,1274916,	1374808.0,1411726.0,1287643.0,	0.109061	0.350777	0.0132058	0.0561187	1670928	1.34861e+06	1.65842e+06	1358059	0.8071	0.818885	Isoform 3 of HBS1-like protein OS=Homo sapiens GN=HBS1L
Q9Y450	HBS1L	1680184,1448277,1884323,	1668669.0,1650160.0,1656445.0,	1313734,1457170,1274916,	1374808.0,1411726.0,1287643.0,	0.109061	0.350777	0.0132058	0.0561187	1670928	1.34861e+06	1.65842e+06	1358059	0.8071	0.818885	HBS1-like protein OS=Homo sapiens GN=HBS1L PE=1 SV=1
H0YDX7	HBS1L	1680184,1448277,1884323,	1668669.0,1650160.0,1656445.0,	1313734,1457170,1274916,	1374808.0,1411726.0,1287643.0,	0.109061	0.350777	0.0132058	0.0561187	1670928	1.34861e+06	1.65842e+06	1358059	0.8071	0.818885	HBS1-like protein (Fragment) OS=Homo sapiens GN=HBS1L PE=1 SV=1
J3QT46	HBS1L	1680184,1448277,1884323,	1668669.0,1650160.0,1656445.0,	1313734,1457170,1274916,	1374808.0,1411726.0,1287643.0,	0.109061	0.350777	0.0132058	0.0561187	1670928	1.34861e+06	1.65842e+06	1358059	0.8071	0.818885	HBS1-like protein OS=Homo sapiens GN=HBS1L PE=1 SV=1
Q6UX07	DHRS13	137692,112998,149618,	136748.0,128749.0,131524.0,	98117,110110,114552,	102678.0,106676.0,115695.0,	0.123786	0.365392	0.0100898	0.047436	133436	107593	132340	108350	0.806327	0.81872	Dehydrogenase/reductase SDR family member 13 OS=Homo sapiens GN=DHRS13 PE=2 SV=1
Q6UX07-2	DHRS13	137692,112998,149618,	136748.0,128749.0,131524.0,	98117,110110,114552,	102678.0,106676.0,115695.0,	0.123786	0.365392	0.0100898	0.047436	133436	107593	132340	108350	0.806327	0.81872	Isoform 2 of Dehydrogenase/reductase SDR family member 13 OS=Homo sapiens GN=DHRS13
Q6UX07-3	DHRS13	137692,112998,149618,	136748.0,128749.0,131524.0,	98117,110110,114552,	102678.0,106676.0,115695.0,	0.123786	0.365392	0.0100898	0.047436	133436	107593	132340	108350	0.806327	0.81872	Isoform 3 of Dehydrogenase/reductase SDR family member 13 OS=Homo sapiens GN=DHRS13
Q99549-2	MPHOSPH8	286819,230595,279348,	284853.0,262738.0,245565.0,	203245,203981,236699,	212692.0,197618.0,239062.0,	0.0826053	0.326314	0.0449996	0.113631	265587	214642	264385	216457	0.808177	0.818719	Isoform 2 of M-phase phosphoprotein 8 OS=Homo sapiens GN=MPHOSPH8
Q99549	MPHOSPH8	286819,230595,279348,	284853.0,262738.0,245565.0,	203245,203981,236699,	212692.0,197618.0,239062.0,	0.0826053	0.326314	0.0449996	0.113631	265587	214642	264385	216457	0.808177	0.818719	M-phase phosphoprotein 8 OS=Homo sapiens GN=MPHOSPH8 PE=1 SV=2
A0A087WYT8	DDB2	133749,114912,143931,	132832.0,130930.0,126525.0,	106398,109423,101167,	111344.0,106010.0,102177.0,	0.0878157	0.33175	0.00287623	0.0278271	130864	105663	130096	106510	0.807423	0.818708	DNA damage-binding protein 2 (Fragment) OS=Homo sapiens GN=DDB2 PE=1 SV=1
A0A087X0X5	DDB2	133749,114912,143931,	132832.0,130930.0,126525.0,	106398,109423,101167,	111344.0,106010.0,102177.0,	0.0878157	0.33175	0.00287623	0.0278271	130864	105663	130096	106510	0.807423	0.818708	DNA damage-binding protein 2 (Fragment) OS=Homo sapiens GN=DDB2 PE=1 SV=5
Q92466	DDB2	133749,114912,143931,	132832.0,130930.0,126525.0,	106398,109423,101167,	111344.0,106010.0,102177.0,	0.0878157	0.33175	0.00287623	0.0278271	130864	105663	130096	106510	0.807423	0.818708	DNA damage-binding protein 2 OS=Homo sapiens GN=DDB2 PE=1 SV=1
Q92466-5	DDB2	133749,114912,143931,	132832.0,130930.0,126525.0,	106398,109423,101167,	111344.0,106010.0,102177.0,	0.0878157	0.33175	0.00287623	0.0278271	130864	105663	130096	106510	0.807423	0.818708	Isoform D4 of DNA damage-binding protein 2 OS=Homo sapiens GN=DDB2
B7Z2R7	ACBD5	2110190,1661825,2337246,	2095728.0,1893475.0,2054596.0,	1323007,1638567,1956318,	1384511.0,1587465.0,1975848.0,	0.215501	0.439406	0.159652	0.26346	2.03642e+06	1.6393e+06	2.0146e+06	1.64927e+06	0.80499	0.818661	Acyl-CoA-binding domain-containing protein 5 OS=Homo sapiens GN=ACBD5 PE=1 SV=1
Q5T8D3-2	ACBD5	2110190,1661825,2337246,	2095728.0,1893475.0,2054596.0,	1323007,1638567,1956318,	1384511.0,1587465.0,1975848.0,	0.215501	0.439406	0.159652	0.26346	2.03642e+06	1.6393e+06	2.0146e+06	1.64927e+06	0.80499	0.818661	Isoform 2 of Acyl-CoA-binding domain-containing protein 5 OS=Homo sapiens GN=ACBD5
Q5T8D3-3	ACBD5	2110190,1661825,2337246,	2095728.0,1893475.0,2054596.0,	1323007,1638567,1956318,	1384511.0,1587465.0,1975848.0,	0.215501	0.439406	0.159652	0.26346	2.03642e+06	1.6393e+06	2.0146e+06	1.64927e+06	0.80499	0.818661	Isoform 3 of Acyl-CoA-binding domain-containing protein 5 OS=Homo sapiens GN=ACBD5
Q6IN84	MRM1	427593,783413,742215,	424663.0,892618.0,652458.0,	461744,554844,585867,	483210.0,537541.0,591716.0,	0.411109	0.601441	0.473327	0.58439	651074	534152	656580	537489	0.820417	0.81862	rRNA methyltransferase 1, mitochondrial OS=Homo sapiens GN=MRM1 PE=1 SV=1
Q7Z4F1	LRP10	95502,86094,106133,	94847.0,98094.0,93298.0,	72829,75199,84403,	76214.0,72853.0,85245.0,	0.0652703	0.317016	0.030242	0.0888881	95909.7	77477	95413	78104	0.807812	0.818589	Low-density lipoprotein receptor-related protein 10 OS=Homo sapiens GN=LRP10 PE=1 SV=2
D6R9Z7	COX7C	3051808,1816126,3406315,	3030895.0,2069287.0,2994383.0,	1653614,1947025,2978896,	1730490.0,1886307.0,3008637.0,	0.420446	0.609684	0.395065	0.512925	2758083	2.19318e+06	2.69819e+06	2208478	0.795182	0.818504	Cytochrome c oxidase subunit 7C, mitochondrial OS=Homo sapiens GN=COX7C PE=1 SV=1
P15954	COX7C	3051808,1816126,3406315,	3030895.0,2069287.0,2994383.0,	1653614,1947025,2978896,	1730490.0,1886307.0,3008637.0,	0.420446	0.609684	0.395065	0.512925	2758083	2.19318e+06	2.69819e+06	2208478	0.795182	0.818504	Cytochrome c oxidase subunit 7C, mitochondrial OS=Homo sapiens GN=COX7C PE=1 SV=1
E9PQT7	UBE2L6	26574,20798,29149,	26391.0,23697.0,25623.0,	18712,22167,20706,	19581.0,21475.0,20912.0,	0.170863	0.403724	0.0122669	0.0538136	25507	20528.3	25237	20656	0.804812	0.818481	Ubiquitin/ISG15-conjugating enzyme E2 L6 (Fragment) OS=Homo sapiens GN=UBE2L6 PE=1 SV=1
O14933	UBE2L6	26574,20798,29149,	26391.0,23697.0,25623.0,	18712,22167,20706,	19581.0,21475.0,20912.0,	0.170863	0.403724	0.0122669	0.0538136	25507	20528.3	25237	20656	0.804812	0.818481	Ubiquitin/ISG15-conjugating enzyme E2 L6 OS=Homo sapiens GN=UBE2L6 PE=1 SV=4
Q6FI81	CIAPIN1	1182108,1151760,1453534,	1174002.0,1312306.0,1277752.0,	1045086,1129129,884362,	1093667.0,1093911.0,893187.0,	0.118113	0.361143	0.0551314	0.128856	1.26247e+06	1.01953e+06	1.25469e+06	1.02692e+06	0.807566	0.818469	Anamorsin OS=Homo sapiens GN=CIAPIN1 PE=1 SV=2
F8VVA7	COPZ1	2694052,2417686,3049154,	2675590.0,2754700.0,2680413.0,	2033436,2462497,2103652,	2127969.0,2385702.0,2124653.0,	0.0889315	0.332437	0.0223386	0.0741399	2.7203e+06	2.19986e+06	2.70357e+06	2.21277e+06	0.808684	0.818465	Coatomer subunit zeta-1 OS=Homo sapiens GN=COPZ1 PE=1 SV=1
P61923-4	COPZ1	2694052,2417686,3049154,	2675590.0,2754700.0,2680413.0,	2033436,2462497,2103652,	2127969.0,2385702.0,2124653.0,	0.0889315	0.332437	0.0223386	0.0741399	2.7203e+06	2.19986e+06	2.70357e+06	2.21277e+06	0.808684	0.818465	Isoform 4 of Coatomer subunit zeta-1 OS=Homo sapiens GN=COPZ1
P61923	COPZ1	2694052,2417686,3049154,	2675590.0,2754700.0,2680413.0,	2033436,2462497,2103652,	2127969.0,2385702.0,2124653.0,	0.0889315	0.332437	0.0223386	0.0741399	2.7203e+06	2.19986e+06	2.70357e+06	2.21277e+06	0.808684	0.818465	Coatomer subunit zeta-1 OS=Homo sapiens GN=COPZ1 PE=1 SV=1
Q12959-3	DLG1	6739723,5794917,7999142,	6693535.0,6602703.0,7031786.0,	5141399,5929346,5457524,	5380418.0,5744435.0,5512004.0,	0.161492	0.3957	0.00217595	0.0250025	6844594	5509423	6776008	5545619	0.804931	0.81842	Isoform 3 of Disks large homolog 1 OS=Homo sapiens GN=DLG1
Q12959	DLG1	6739723,5794917,7999142,	6693535.0,6602703.0,7031786.0,	5141399,5929346,5457524,	5380418.0,5744435.0,5512004.0,	0.161492	0.3957	0.00217595	0.0250025	6844594	5509423	6776008	5545619	0.804931	0.81842	Disks large homolog 1 OS=Homo sapiens GN=DLG1 PE=1 SV=2
Q12959-5	DLG1	6739723,5794917,7999142,	6693535.0,6602703.0,7031786.0,	5141399,5929346,5457524,	5380418.0,5744435.0,5512004.0,	0.161492	0.3957	0.00217595	0.0250025	6844594	5509423	6776008	5545619	0.804931	0.81842	Isoform 5 of Disks large homolog 1 OS=Homo sapiens GN=DLG1
M0R0I0	BABAM1	317358,282007,343633,	315181.0,321314.0,302073.0,	232891,257301,272432,	243716.0,249275.0,275149.0,	0.0568367	0.317016	0.0124405	0.0542751	314333	254208	312856	256047	0.808723	0.818417	BRISC and BRCA1-A complex member 1 (Fragment) OS=Homo sapiens GN=BABAM1 PE=1 SV=1
Q9NWV8	BABAM1	317358,282007,343633,	315181.0,321314.0,302073.0,	232891,257301,272432,	243716.0,249275.0,275149.0,	0.0568367	0.317016	0.0124405	0.0542751	314333	254208	312856	256047	0.808723	0.818417	BRISC and BRCA1-A complex member 1 OS=Homo sapiens GN=BABAM1 PE=1 SV=1
P62847-3	RPS24	53445121,45464807,60555531,	5.3078914E7,5.1802457E7,5.3232469E7,	38221375,45903558,44482220,	3.9998319E7,4.4472078E7,4.4926353E7,	0.127232	0.367884	0.0193975	0.0679557	53155153	42869051	5.27046e+07	43132250	0.806489	0.818377	Isoform 3 of 40S ribosomal protein S24 OS=Homo sapiens GN=RPS24
P62847-4	RPS24	53445121,45464807,60555531,	5.3078914E7,5.1802457E7,5.3232469E7,	38221375,45903558,44482220,	3.9998319E7,4.4472078E7,4.4926353E7,	0.127232	0.367884	0.0193975	0.0679557	53155153	42869051	5.27046e+07	43132250	0.806489	0.818377	Isoform 4 of 40S ribosomal protein S24 OS=Homo sapiens GN=RPS24
P62847	RPS24	53445121,45464807,60555531,	5.3078914E7,5.1802457E7,5.3232469E7,	38221375,45903558,44482220,	3.9998319E7,4.4472078E7,4.4926353E7,	0.127232	0.367884	0.0193975	0.0679557	53155153	42869051	5.27046e+07	43132250	0.806489	0.818377	40S ribosomal protein S24 OS=Homo sapiens GN=RPS24 PE=1 SV=1
A0A087WUS0	RPS24	53445121,45464807,60555531,	5.3078914E7,5.1802457E7,5.3232469E7,	38221375,45903558,44482220,	3.9998319E7,4.4472078E7,4.4926353E7,	0.127232	0.367884	0.0193975	0.0679557	53155153	42869051	5.27046e+07	43132250	0.806489	0.818377	40S ribosomal protein S24 OS=Homo sapiens GN=RPS24 PE=1 SV=1
E7ETK0	RPS24	53445121,45464807,60555531,	5.3078914E7,5.1802457E7,5.3232469E7,	38221375,45903558,44482220,	3.9998319E7,4.4472078E7,4.4926353E7,	0.127232	0.367884	0.0193975	0.0679557	53155153	42869051	5.27046e+07	43132250	0.806489	0.818377	40S ribosomal protein S24 OS=Homo sapiens GN=RPS24 PE=1 SV=1
P62847-2	RPS24	53445121,45464807,60555531,	5.3078914E7,5.1802457E7,5.3232469E7,	38221375,45903558,44482220,	3.9998319E7,4.4472078E7,4.4926353E7,	0.127232	0.367884	0.0193975	0.0679557	53155153	42869051	5.27046e+07	43132250	0.806489	0.818377	Isoform 2 of 40S ribosomal protein S24 OS=Homo sapiens GN=RPS24
Q15131-3	CDK10	15222,11602,16987,	15117.0,13219.0,14932.0,	10436,9298,15327,	10921.0,9008.0,15480.0,	0.298659	0.511457	0.304195	0.423285	14603.7	11687	14422.7	11803	0.800278	0.818365	Isoform 3 of Cyclin-dependent kinase 10 OS=Homo sapiens GN=CDK10
Q15131-2	CDK10	15222,11602,16987,	15117.0,13219.0,14932.0,	10436,9298,15327,	10921.0,9008.0,15480.0,	0.298659	0.511457	0.304195	0.423285	14603.7	11687	14422.7	11803	0.800278	0.818365	Isoform 2 of Cyclin-dependent kinase 10 OS=Homo sapiens GN=CDK10
Q15131-7	CDK10	15222,11602,16987,	15117.0,13219.0,14932.0,	10436,9298,15327,	10921.0,9008.0,15480.0,	0.298659	0.511457	0.304195	0.423285	14603.7	11687	14422.7	11803	0.800278	0.818365	Isoform 7 of Cyclin-dependent kinase 10 OS=Homo sapiens GN=CDK10
F8W872	CDK10	15222,11602,16987,	15117.0,13219.0,14932.0,	10436,9298,15327,	10921.0,9008.0,15480.0,	0.298659	0.511457	0.304195	0.423285	14603.7	11687	14422.7	11803	0.800278	0.818365	Cyclin-dependent kinase 10 OS=Homo sapiens GN=CDK10 PE=1 SV=1
Q15131	CDK10	15222,11602,16987,	15117.0,13219.0,14932.0,	10436,9298,15327,	10921.0,9008.0,15480.0,	0.298659	0.511457	0.304195	0.423285	14603.7	11687	14422.7	11803	0.800278	0.818365	Cyclin-dependent kinase 10 OS=Homo sapiens GN=CDK10 PE=1 SV=1
P69905	HBA1	2087763,6793336,4383011,	2073454.0,7740303.0,3852964.0,	2441130,3836129,4864212,	2554616.0,3716497.0,4912776.0,	0.675116	0.798968	0.681819	0.763766	4421370	3.71382e+06	4.55557e+06	3727963	0.839971	0.81833	Hemoglobin subunit alpha OS=Homo sapiens GN=HBA1 PE=1 SV=2
Q8TBP6	SLC25A40	279724,204512,279532,	277805.0,233019.0,245725.0,	169631,207869,237803,	177516.0,201385.0,240175.0,	0.199331	0.427378	0.119071	0.212562	254589	205101	252183	206359	0.805615	0.818289	Solute carrier family 25 member 40 OS=Homo sapiens GN=SLC25A40 PE=1 SV=1
P17152	TMEM11	382570,282356,371993,	379947.0,321714.0,327006.0,	225058,290389,321603,	235521.0,281332.0,324813.0,	0.194217	0.422447	0.128428	0.224195	345640	279017	342889	280555	0.807247	0.81821	Transmembrane protein 11, mitochondrial OS=Homo sapiens GN=TMEM11 PE=1 SV=1
Q96B54	ZNF428	9263,9368,16330,	9199.0,10673.0,14355.0,	10697,8772,8230,	11194.0,8498.0,8312.0,	0.412714	0.603122	0.324364	0.442843	11653.7	9233	11409	9334.67	0.792283	0.818184	Zinc finger protein 428 OS=Homo sapiens GN=ZNF428 PE=1 SV=2
M0QXZ5	ZNF428	9263,9368,16330,	9199.0,10673.0,14355.0,	10697,8772,8230,	11194.0,8498.0,8312.0,	0.412714	0.603122	0.324364	0.442843	11653.7	9233	11409	9334.67	0.792283	0.818184	Zinc finger protein 428 (Fragment) OS=Homo sapiens GN=ZNF428 PE=1 SV=1
O76021	RSL1D1	19818353,16199606,22661000,	1.968254E7,1.8457765E7,1.9920557E7,	14413697,15953332,16797040,	1.5083788E7,1.5455819E7,1.6964733E7,	0.166305	0.400439	0.00982504	0.0467335	19559653	1.57214e+07	1.93536e+07	15834780	0.803765	0.818182	Ribosomal L1 domain-containing protein 1 OS=Homo sapiens GN=RSL1D1 PE=1 SV=3
J3QSV6	RSL1D1	19818353,16199606,22661000,	1.968254E7,1.8457765E7,1.9920557E7,	14413697,15953332,16797040,	1.5083788E7,1.5455819E7,1.6964733E7,	0.166305	0.400439	0.00982504	0.0467335	19559653	1.57214e+07	1.93536e+07	15834780	0.803765	0.818182	Ribosomal L1 domain-containing protein 1 (Fragment) OS=Homo sapiens GN=RSL1D1 PE=1 SV=1
Q7Z6B7	SRGAP1	616357,716601,738891,	612133.0,816491.0,649534.0,	484548,621819,584754,	507074.0,602426.0,590592.0,	0.0853533	0.329537	0.172196	0.278758	690616	563707	692719	566697	0.816238	0.818076	SLIT-ROBO Rho GTPase-activating protein 1 OS=Homo sapiens GN=SRGAP1 PE=1 SV=1
Q7Z6B7-2	SRGAP1	616357,716601,738891,	612133.0,816491.0,649534.0,	484548,621819,584754,	507074.0,602426.0,590592.0,	0.0853533	0.329537	0.172196	0.278758	690616	563707	692719	566697	0.816238	0.818076	Isoform 2 of SLIT-ROBO Rho GTPase-activating protein 1 OS=Homo sapiens GN=SRGAP1
G5EA48	SRGAP1	616357,716601,738891,	612133.0,816491.0,649534.0,	484548,621819,584754,	507074.0,602426.0,590592.0,	0.0853533	0.329537	0.172196	0.278758	690616	563707	692719	566697	0.816238	0.818076	SLIT-ROBO Rho GTPase activating protein 1, isoform CRA_a OS=Homo sapiens GN=SRGAP1 PE=1 SV=1
O95140	MFN2	2452534,1992298,2720675,	2435726.0,2270014.0,2391658.0,	1645872,1903145,2217670,	1722387.0,1843794.0,2239811.0,	0.162871	0.397018	0.0991387	0.18789	2.3885e+06	1922229	2.3658e+06	1.93533e+06	0.804784	0.818045	Mitofusin-2 OS=Homo sapiens GN=MFN2 PE=1 SV=3
Q07955	SRSF1	30398976,24970798,33566389,	3.0190663E7,2.8451626E7,2.9507134E7,	21606706,23895430,26070190,	2.2611197E7,2.3150239E7,2.6330466E7,	0.132996	0.370327	0.0290368	0.0870883	2.96454e+07	23857442	29383141	24030634	0.804761	0.817837	Serine/arginine-rich splicing factor 1 OS=Homo sapiens GN=SRSF1 PE=1 SV=2
J3KTL2	SRSF1	30398976,24970798,33566389,	3.0190663E7,2.8451626E7,2.9507134E7,	21606706,23895430,26070190,	2.2611197E7,2.3150239E7,2.6330466E7,	0.132996	0.370327	0.0290368	0.0870883	2.96454e+07	23857442	29383141	24030634	0.804761	0.817837	Serine/arginine-rich-splicing factor 1 OS=Homo sapiens GN=SRSF1 PE=1 SV=1
Q07955-3	SRSF1	30398976,24970798,33566389,	3.0190663E7,2.8451626E7,2.9507134E7,	21606706,23895430,26070190,	2.2611197E7,2.3150239E7,2.6330466E7,	0.132996	0.370327	0.0290368	0.0870883	2.96454e+07	23857442	29383141	24030634	0.804761	0.817837	Isoform ASF-3 of Serine/arginine-rich splicing factor 1 OS=Homo sapiens GN=SRSF1
Q07955-2	SRSF1	30398976,24970798,33566389,	3.0190663E7,2.8451626E7,2.9507134E7,	21606706,23895430,26070190,	2.2611197E7,2.3150239E7,2.6330466E7,	0.132996	0.370327	0.0290368	0.0870883	2.96454e+07	23857442	29383141	24030634	0.804761	0.817837	Isoform ASF-2 of Serine/arginine-rich splicing factor 1 OS=Homo sapiens GN=SRSF1
I3L428	SMYD4	7290,5659,7817,	7239.0,6447.0,6871.0,	4380,6172,6188,	4582.0,5979.0,6248.0,	0.204154	0.43111	0.121759	0.215879	6922	5580	6852.33	5603	0.806125	0.817678	SET and MYND domain-containing protein 4 (Fragment) OS=Homo sapiens GN=SMYD4 PE=1 SV=1
Q8IYR2	SMYD4	7290,5659,7817,	7239.0,6447.0,6871.0,	4380,6172,6188,	4582.0,5979.0,6248.0,	0.204154	0.43111	0.121759	0.215879	6922	5580	6852.33	5603	0.806125	0.817678	SET and MYND domain-containing protein 4 OS=Homo sapiens GN=SMYD4 PE=2 SV=3
F6QDS0	hCG_2043426	1711609,1544548,1914523,	1699876.0,1759849.0,1682991.0,	1281011,1523806,1374460,	1340561.0,1476281.0,1388177.0,	0.0708711	0.319268	0.00515861	0.0342776	1723560	1.39309e+06	1.71424e+06	1401673	0.808264	0.817665	HCG2043426, isoform CRA_b OS=Homo sapiens GN=hCG_2043426 PE=1 SV=1
Q8NB90-2	SPATA5	649716,587531,754109,	645263.0,669430.0,662912.0,	497654,597560,511098,	520789.0,578924.0,516200.0,	0.10212	0.342697	0.0177534	0.0651	663785	535437	659202	538638	0.806642	0.817106	Isoform 2 of Spermatogenesis-associated protein 5 OS=Homo sapiens GN=SPATA5
Q8NB90	SPATA5	649716,587531,754109,	645263.0,669430.0,662912.0,	497654,597560,511098,	520789.0,578924.0,516200.0,	0.10212	0.342697	0.0177534	0.0651	663785	535437	659202	538638	0.806642	0.817106	Spermatogenesis-associated protein 5 OS=Homo sapiens GN=SPATA5 PE=1 SV=3
O75821	EIF3G	17885576,15942106,19643159,	1.7763014E7,1.816437E7,1.7267675E7,	13220796,15326845,14631359,	1.383543E7,1.4848872E7,1.4777432E7,	0.0641199	0.317016	0.00180202	0.0233426	1.78236e+07	14393000	1.77317e+07	1.44872e+07	0.807524	0.817026	Eukaryotic translation initiation factor 3 subunit G OS=Homo sapiens GN=EIF3G PE=1 SV=2
Reverse_sp|Q6PUV4|CPLX2_HUMAN	CPLX2	734816,638175,898928,	729781.0,727134.0,790219.0,	527262,677136,621680,	551774.0,656020.0,627887.0,	0.183544	0.412636	0.027288	0.083888	757306	608693	749045	611894	0.80376	0.816899	Complexin-2 OS=Homo sapiens GN=CPLX2 PE=2 SV=2
Q14BN4	SLMAP	889452,777230,1020371,	883355.0,885571.0,896976.0,	609083,704645,849142,	637399.0,682670.0,857619.0,	0.152407	0.387316	0.135738	0.233777	895684	720957	888634	725896	0.804923	0.816867	Sarcolemmal membrane-associated protein OS=Homo sapiens GN=SLMAP PE=1 SV=1
Q14BN4-3	SLMAP	889452,777230,1020371,	883355.0,885571.0,896976.0,	609083,704645,849142,	637399.0,682670.0,857619.0,	0.152407	0.387316	0.135738	0.233777	895684	720957	888634	725896	0.804923	0.816867	Isoform 3 of Sarcolemmal membrane-associated protein OS=Homo sapiens GN=SLMAP
Q14BN4-2	SLMAP	889452,777230,1020371,	883355.0,885571.0,896976.0,	609083,704645,849142,	637399.0,682670.0,857619.0,	0.152407	0.387316	0.135738	0.233777	895684	720957	888634	725896	0.804923	0.816867	Isoform 2 of Sarcolemmal membrane-associated protein OS=Homo sapiens GN=SLMAP
Q9BY32	ITPA	7282595,6016084,7929757,	7232690.0,6854702.0,6970796.0,	5620458,6661639,4816838,	5881753.0,6453894.0,4864926.0,	0.150647	0.386677	0.102278	0.191801	7.07615e+06	5699645	7019396	5.73352e+06	0.805473	0.816812	Inosine triphosphate pyrophosphatase OS=Homo sapiens GN=ITPA PE=1 SV=2
P30408	TM4SF1	170284,122606,168254,	169117.0,139696.0,147906.0,	109809,110554,149522,	114914.0,107106.0,151014.0,	0.211343	0.437403	0.17034	0.27694	153715	123295	152240	124345	0.802103	0.816769	Transmembrane 4 L6 family member 1 OS=Homo sapiens GN=TM4SF1 PE=1 SV=1
F8WF27	TM4SF1	170284,122606,168254,	169117.0,139696.0,147906.0,	109809,110554,149522,	114914.0,107106.0,151014.0,	0.211343	0.437403	0.17034	0.27694	153715	123295	152240	124345	0.802103	0.816769	Transmembrane 4 L6 family member 1 OS=Homo sapiens GN=TM4SF1 PE=1 SV=1
Q8NE91	TM4SF1	170284,122606,168254,	169117.0,139696.0,147906.0,	109809,110554,149522,	114914.0,107106.0,151014.0,	0.211343	0.437403	0.17034	0.27694	153715	123295	152240	124345	0.802103	0.816769	TM4SF1 protein OS=Homo sapiens GN=TM4SF1 PE=1 SV=1
F8WBG6	TM4SF1	170284,122606,168254,	169117.0,139696.0,147906.0,	109809,110554,149522,	114914.0,107106.0,151014.0,	0.211343	0.437403	0.17034	0.27694	153715	123295	152240	124345	0.802103	0.816769	Transmembrane 4 L6 family member 1 OS=Homo sapiens GN=TM4SF1 PE=1 SV=1
P16989-2	YBX3	3524175,3314942,4853488,	3500022.0,3777028.0,4266542.0,	3072281,3553338,2741849,	3215107.0,3442524.0,2769221.0,	0.246994	0.466082	0.0785964	0.160672	3897535	3.12249e+06	3847864	3142284	0.801145	0.816631	Isoform 2 of Y-box-binding protein 3 OS=Homo sapiens GN=YBX3
Q7L1V2	MON1B	140594,116169,163633,	139630.0,132362.0,143843.0,	107130,116874,113060,	112110.0,113228.0,114188.0,	0.175437	0.407079	0.0146615	0.0589292	140132	112355	138612	113175	0.801777	0.816492	Vacuolar fusion protein MON1 homolog B OS=Homo sapiens GN=MON1B PE=1 SV=1
O75116	ROCK2	15505125,13401562,17084143,	1.5398861E7,1.5269675E7,1.501811E7,	11640071,13497920,11921793,	1.2181205E7,1.3076972E7,1.2040803E7,	0.089116	0.332437	0.0076487	0.0416946	1.53303e+07	1.23533e+07	15228882	1.2433e+07	0.805808	0.816409	Rho-associated protein kinase 2 OS=Homo sapiens GN=ROCK2 PE=1 SV=4
Q86US8	SMG6	188209,163835,214943,	186915.0,186672.0,188947.0,	141051,160368,154742,	147606.0,155364.0,156285.0,	0.115626	0.358728	0.00412288	0.031562	188996	152054	187511	153085	0.804535	0.816404	Telomerase-binding protein EST1A OS=Homo sapiens GN=SMG6 PE=1 SV=2
P04150-2	NR3C1	866032,768552,974704,	860094.0,875680.0,856829.0,	621385,730244,751124,	650269.0,707469.0,758621.0,	0.087627	0.331747	0.03306	0.0938495	869763	700918	864201	705453	0.805872	0.816307	Isoform Beta of Glucocorticoid receptor OS=Homo sapiens GN=NR3C1
P04150-3	NR3C1	866032,768552,974704,	860094.0,875680.0,856829.0,	621385,730244,751124,	650269.0,707469.0,758621.0,	0.087627	0.331747	0.03306	0.0938495	869763	700918	864201	705453	0.805872	0.816307	Isoform Alpha-2 of Glucocorticoid receptor OS=Homo sapiens GN=NR3C1
P04150-6	NR3C1	866032,768552,974704,	860094.0,875680.0,856829.0,	621385,730244,751124,	650269.0,707469.0,758621.0,	0.087627	0.331747	0.03306	0.0938495	869763	700918	864201	705453	0.805872	0.816307	Isoform Beta-2 of Glucocorticoid receptor OS=Homo sapiens GN=NR3C1
P04150	NR3C1	866032,768552,974704,	860094.0,875680.0,856829.0,	621385,730244,751124,	650269.0,707469.0,758621.0,	0.087627	0.331747	0.03306	0.0938495	869763	700918	864201	705453	0.805872	0.816307	Glucocorticoid receptor OS=Homo sapiens GN=NR3C1 PE=1 SV=1
Q9NWB7	IFT57	137771,122484,149315,	136827.0,139557.0,131258.0,	101150,119121,110358,	105852.0,115406.0,111459.0,	0.0562312	0.317016	0.00264193	0.0272313	136523	110210	135881	110906	0.807259	0.816199	Intraflagellar transport protein 57 homolog OS=Homo sapiens GN=IFT57 PE=1 SV=1
Q9GZL7	WDR12	11049643,9144791,13144959,	1.0973924E7,1.0419537E7,1.155531E7,	8923645,9355996,8401980,	9338506.0,9064224.0,8485860.0,	0.189509	0.417536	0.00955825	0.0462123	11113131	8.89387e+06	1.09829e+07	8.96286e+06	0.800303	0.816073	Ribosome biogenesis protein WDR12 OS=Homo sapiens GN=WDR12 PE=1 SV=2
Q9NRG9	AAAS	1616649,1300555,1723259,	1605569.0,1481847.0,1514861.0,	987141,1224136,1521532,	1033033.0,1185961.0,1536723.0,	0.20756	0.434266	0.193596	0.302608	1546821	1.24427e+06	1.53409e+06	1.25191e+06	0.804404	0.816056	Aladin OS=Homo sapiens GN=AAAS PE=1 SV=1
F8VZ44	AAAS	1616649,1300555,1723259,	1605569.0,1481847.0,1514861.0,	987141,1224136,1521532,	1033033.0,1185961.0,1536723.0,	0.20756	0.434266	0.193596	0.302608	1546821	1.24427e+06	1.53409e+06	1.25191e+06	0.804404	0.816056	Aladin OS=Homo sapiens GN=AAAS PE=1 SV=1
O75381	PEX14	6942672,5473813,7599678,	6895094.0,6236838.0,6680633.0,	4450997,5497001,6120409,	4657921.0,5325572.0,6181512.0,	0.177662	0.407707	0.0936435	0.181047	6.67205e+06	5.35614e+06	6.60419e+06	5388335	0.802772	0.815897	Peroxisomal membrane protein PEX14 OS=Homo sapiens GN=PEX14 PE=1 SV=1
O75381-2	PEX14	6942672,5473813,7599678,	6895094.0,6236838.0,6680633.0,	4450997,5497001,6120409,	4657921.0,5325572.0,6181512.0,	0.177662	0.407707	0.0936435	0.181047	6.67205e+06	5.35614e+06	6.60419e+06	5388335	0.802772	0.815897	Isoform 2 of Peroxisomal membrane protein PEX14 OS=Homo sapiens GN=PEX14
P27635	RPL10	22521179,19291786,26122852,	2.2366851E7,2.1980985E7,2.2963766E7,	16891606,19036580,18606745,	1.7676898E7,1.8442922E7,1.8792511E7,	0.141487	0.379808	0.000760422	0.0174053	2.26453e+07	1.81783e+07	2.24372e+07	1.83041e+07	0.802742	0.815793	60S ribosomal protein L10 OS=Homo sapiens GN=RPL10 PE=1 SV=4
X1WI28	RPL10	22521179,19291786,26122852,	2.2366851E7,2.1980985E7,2.2963766E7,	16891606,19036580,18606745,	1.7676898E7,1.8442922E7,1.8792511E7,	0.141487	0.379808	0.000760422	0.0174053	2.26453e+07	1.81783e+07	2.24372e+07	1.83041e+07	0.802742	0.815793	60S ribosomal protein L10 (Fragment) OS=Homo sapiens GN=RPL10 PE=1 SV=6
Q9Y5Z9-2	UBIAD1	736768,589515,820995,	731718.0,671690.0,721710.0,	483934,589586,649294,	506431.0,571199.0,655776.0,	0.171472	0.403724	0.0776228	0.159996	715759	574271	708373	577802	0.802325	0.815675	Isoform 2 of UbiA prenyltransferase domain-containing protein 1 OS=Homo sapiens GN=UBIAD1
Q9Y5Z9	UBIAD1	736768,589515,820995,	731718.0,671690.0,721710.0,	483934,589586,649294,	506431.0,571199.0,655776.0,	0.171472	0.403724	0.0776228	0.159996	715759	574271	708373	577802	0.802325	0.815675	UbiA prenyltransferase domain-containing protein 1 OS=Homo sapiens GN=UBIAD1 PE=1 SV=1
A0A0D9SFK2	MYO18A	7437714,6375018,8223462,	7386728.0,7263652.0,7228963.0,	5100241,6174450,6461012,	5337330.0,5981880.0,6525496.0,	0.106023	0.347785	0.0568927	0.131671	7345398	5911901	7.29311e+06	5.94824e+06	0.804844	0.815596	Unconventional myosin-XVIIIa OS=Homo sapiens GN=MYO18A PE=1 SV=1
Q92614-3	MYO18A	7437714,6375018,8223462,	7386728.0,7263652.0,7228963.0,	5100241,6174450,6461012,	5337330.0,5981880.0,6525496.0,	0.106023	0.347785	0.0568927	0.131671	7345398	5911901	7.29311e+06	5.94824e+06	0.804844	0.815596	Isoform 3 of Unconventional myosin-XVIIIa OS=Homo sapiens GN=MYO18A
Q92614	MYO18A	7437714,6375018,8223462,	7386728.0,7263652.0,7228963.0,	5100241,6174450,6461012,	5337330.0,5981880.0,6525496.0,	0.106023	0.347785	0.0568927	0.131671	7345398	5911901	7.29311e+06	5.94824e+06	0.804844	0.815596	Unconventional myosin-XVIIIa OS=Homo sapiens GN=MYO18A PE=1 SV=3
Q92614-4	MYO18A	7437714,6375018,8223462,	7386728.0,7263652.0,7228963.0,	5100241,6174450,6461012,	5337330.0,5981880.0,6525496.0,	0.106023	0.347785	0.0568927	0.131671	7345398	5911901	7.29311e+06	5.94824e+06	0.804844	0.815596	Isoform 4 of Unconventional myosin-XVIIIa OS=Homo sapiens GN=MYO18A
P18858-3	LIG1	1680087,1498017,1973121,	1668568.0,1706830.0,1734504.0,	1224475,1485107,1433043,	1281396.0,1438788.0,1447346.0,	0.120381	0.362009	0.0189642	0.0668769	1717075	1380875	1.7033e+06	1.38918e+06	0.804202	0.815579	Isoform 3 of DNA ligase 1 OS=Homo sapiens GN=LIG1
P18858	LIG1	1680087,1498017,1973121,	1668568.0,1706830.0,1734504.0,	1224475,1485107,1433043,	1281396.0,1438788.0,1447346.0,	0.120381	0.362009	0.0189642	0.0668769	1717075	1380875	1.7033e+06	1.38918e+06	0.804202	0.815579	DNA ligase 1 OS=Homo sapiens GN=LIG1 PE=1 SV=1
F5GZ28	LIG1	1680087,1498017,1973121,	1668568.0,1706830.0,1734504.0,	1224475,1485107,1433043,	1281396.0,1438788.0,1447346.0,	0.120381	0.362009	0.0189642	0.0668769	1717075	1380875	1.7033e+06	1.38918e+06	0.804202	0.815579	DNA ligase OS=Homo sapiens GN=LIG1 PE=1 SV=1
O75940	SMNDC1	3108734,2755554,3746100,	3087430.0,3139666.0,3293075.0,	2564451,2725872,2415595,	2683673.0,2640864.0,2439710.0,	0.150818	0.386677	0.00433078	0.0321359	3.20346e+06	2.56864e+06	3.17339e+06	2.58808e+06	0.801832	0.815558	Survival of motor neuron-related-splicing factor 30 OS=Homo sapiens GN=SMNDC1 PE=1 SV=1
Q8WUM0	NUP133	10297239,8612019,11379002,	1.0226668E7,9812495.0,1.0002909E7,	6713005,8148282,9487048,	7025081.0,7894169.0,9581760.0,	0.1562	0.39039	0.12964	0.225614	1.00961e+07	8.11611e+06	10014024	8.167e+06	0.803887	0.815557	Nuclear pore complex protein Nup133 OS=Homo sapiens GN=NUP133 PE=1 SV=2
Q9BTT0	ANP32E	15884897,13202976,17858615,	1.5776045E7,1.5043424E7,1.5698944E7,	13028128,13775172,10848389,	1.363381E7,1.3345593E7,1.0956697E7,	0.138158	0.375919	0.0687962	0.149148	1.56488e+07	12550563	1.55061e+07	1.26454e+07	0.802013	0.815507	Acidic leucine-rich nuclear phosphoprotein 32 family member E OS=Homo sapiens GN=ANP32E PE=1 SV=1
Q5T7V8	GORAB	188753,177859,228218,	187458.0,202651.0,200619.0,	157879,164869,155245,	165218.0,159727.0,156794.0,	0.121251	0.362634	0.00655823	0.0383286	198277	159331	196909	160580	0.803579	0.815501	RAB6-interacting golgin OS=Homo sapiens GN=GORAB PE=1 SV=1
Q5T7V8-2	GORAB	188753,177859,228218,	187458.0,202651.0,200619.0,	157879,164869,155245,	165218.0,159727.0,156794.0,	0.121251	0.362634	0.00655823	0.0383286	198277	159331	196909	160580	0.803579	0.815501	Isoform 2 of RAB6-interacting golgin OS=Homo sapiens GN=GORAB
O60684	KPNA6	4722016,4028651,5133688,	4689654.0,4590226.0,4512856.0,	3318065,3998477,3862621,	3472319.0,3873780.0,3901179.0,	0.0896047	0.332437	0.0163635	0.0625839	4.62812e+06	3.72639e+06	4.59758e+06	3.74909e+06	0.805163	0.815449	Importin subunit alpha-7 OS=Homo sapiens GN=KPNA6 PE=1 SV=1
Q96BN8	OTULIN	1116958,1407756,1300065,	1109302.0,1603990.0,1142843.0,	1006081,1029416,1083259,	1052851.0,997312.0,1094072.0,	0.10046	0.341472	0.273775	0.390865	1.27493e+06	1.03959e+06	1.28538e+06	1.04808e+06	0.815408	0.815385	Ubiquitin thioesterase otulin OS=Homo sapiens GN=OTULIN PE=1 SV=3
Q16629-2	SRSF7	8652188,7249491,9801573,	8592895.0,8260037.0,8616244.0,	6431008,6816282,7358528,	6729982.0,6603711.0,7431990.0,	0.136085	0.373157	0.0141975	0.0584215	8.56775e+06	6868606	8.48973e+06	6.92189e+06	0.801681	0.815326	Isoform 2 of Serine/arginine-rich splicing factor 7 OS=Homo sapiens GN=SRSF7
Q16629-4	SRSF7	8652188,7249491,9801573,	8592895.0,8260037.0,8616244.0,	6431008,6816282,7358528,	6729982.0,6603711.0,7431990.0,	0.136085	0.373157	0.0141975	0.0584215	8.56775e+06	6868606	8.48973e+06	6.92189e+06	0.801681	0.815326	Isoform 4 of Serine/arginine-rich splicing factor 7 OS=Homo sapiens GN=SRSF7
Q16629-3	SRSF7	8652188,7249491,9801573,	8592895.0,8260037.0,8616244.0,	6431008,6816282,7358528,	6729982.0,6603711.0,7431990.0,	0.136085	0.373157	0.0141975	0.0584215	8.56775e+06	6868606	8.48973e+06	6.92189e+06	0.801681	0.815326	Isoform 3 of Serine/arginine-rich splicing factor 7 OS=Homo sapiens GN=SRSF7
A0A0B4J1Z1	SRSF7	8652188,7249491,9801573,	8592895.0,8260037.0,8616244.0,	6431008,6816282,7358528,	6729982.0,6603711.0,7431990.0,	0.136085	0.373157	0.0141975	0.0584215	8.56775e+06	6868606	8.48973e+06	6.92189e+06	0.801681	0.815326	Serine/arginine-rich-splicing factor 7 OS=Homo sapiens GN=SRSF7 PE=1 SV=1
C9JAB2	SRSF7	8652188,7249491,9801573,	8592895.0,8260037.0,8616244.0,	6431008,6816282,7358528,	6729982.0,6603711.0,7431990.0,	0.136085	0.373157	0.0141975	0.0584215	8.56775e+06	6868606	8.48973e+06	6.92189e+06	0.801681	0.815326	Serine/arginine-rich-splicing factor 7 OS=Homo sapiens GN=SRSF7 PE=1 SV=1
Q16629	SRSF7	8652188,7249491,9801573,	8592895.0,8260037.0,8616244.0,	6431008,6816282,7358528,	6729982.0,6603711.0,7431990.0,	0.136085	0.373157	0.0141975	0.0584215	8.56775e+06	6868606	8.48973e+06	6.92189e+06	0.801681	0.815326	Serine/arginine-rich splicing factor 7 OS=Homo sapiens GN=SRSF7 PE=1 SV=1
O60318	MCM3AP	385686,304125,415361,	383042.0,346517.0,365129.0,	231452,284684,370743,	242211.0,275805.0,374443.0,	0.240341	0.460751	0.226881	0.337776	368391	295626	364896	297486	0.802481	0.815263	Germinal-center associated nuclear protein OS=Homo sapiens GN=MCM3AP PE=1 SV=2
Q9UBS0	RPS6KB2	172426,164644,194067,	171242.0,187592.0,170596.0,	138964,144398,144787,	145422.0,139892.0,146231.0,	0.0542793	0.317016	0.0184893	0.066028	177046	142716	176477	143848	0.806099	0.815112	Ribosomal protein S6 kinase beta-2 OS=Homo sapiens GN=RPS6KB2 PE=1 SV=2
P52292	KPNA2	9674102,8803389,11468562,	9607802.0,1.0030542E7,1.008164E7,	6926661,8792060,8374463,	7248678.0,8517871.0,8458066.0,	0.120849	0.362634	0.0351582	0.0967247	9.98202e+06	8.03106e+06	9.90666e+06	8.07487e+06	0.804553	0.815095	Importin subunit alpha-1 OS=Homo sapiens GN=KPNA2 PE=1 SV=1
Q9UL63	MKLN1	243691,190072,287665,	242019.0,216566.0,252875.0,	191055,216274,168749,	199935.0,209528.0,170431.0,	0.223466	0.445948	0.0517814	0.124626	240476	192026	237153	193298	0.798525	0.815076	Muskelin OS=Homo sapiens GN=MKLN1 PE=1 SV=2
P37198	NUP62	3848748,3287333,4434961,	3822371.0,3745571.0,3898631.0,	2868398,3147699,3262123,	3001746.0,3049533.0,3294690.0,	0.136064	0.373157	0.00668469	0.0388422	3857014	3092740	3822191	3115323	0.801848	0.815062	Nuclear pore glycoprotein p62 OS=Homo sapiens GN=NUP62 PE=1 SV=3
Q13131-2	PRKAA1	1522568,1496923,1801351,	1512130.0,1705584.0,1583507.0,	1131952,1390871,1367244,	1184573.0,1347493.0,1380891.0,	0.0738725	0.321321	0.0235143	0.0765458	1.60695e+06	1296689	1600407	1304319	0.806927	0.814992	Isoform 2 of 5'-AMP-activated protein kinase catalytic subunit alpha-1 OS=Homo sapiens GN=PRKAA1
Q13131	PRKAA1	1522568,1496923,1801351,	1512130.0,1705584.0,1583507.0,	1131952,1390871,1367244,	1184573.0,1347493.0,1380891.0,	0.0738725	0.321321	0.0235143	0.0765458	1.60695e+06	1296689	1600407	1304319	0.806927	0.814992	5'-AMP-activated protein kinase catalytic subunit alpha-1 OS=Homo sapiens GN=PRKAA1 PE=1 SV=4
Q8N5M4	TTC9C	320458,318530,413739,	318261.0,362931.0,363704.0,	282828,330454,233112,	295976.0,320148.0,235439.0,	0.17898	0.40916	0.108264	0.199881	350909	282131	348299	283854	0.804001	0.814974	Tetratricopeptide repeat protein 9C OS=Homo sapiens GN=TTC9C PE=1 SV=1
Q9H6Z4-3	RANBP3	3320339,3386044,3973862,	3297580.0,3858038.0,3493290.0,	2824061,3003617,2785174,	2955343.0,2909943.0,2812974.0,	0.0683857	0.317727	0.0496259	0.121578	3.56008e+06	2.87095e+06	3549636	2.89275e+06	0.806428	0.814944	Isoform 3 of Ran-binding protein 3 OS=Homo sapiens GN=RANBP3
Q9H6Z4	RANBP3	3320339,3386044,3973862,	3297580.0,3858038.0,3493290.0,	2824061,3003617,2785174,	2955343.0,2909943.0,2812974.0,	0.0683857	0.317727	0.0496259	0.121578	3.56008e+06	2.87095e+06	3549636	2.89275e+06	0.806428	0.814944	Ran-binding protein 3 OS=Homo sapiens GN=RANBP3 PE=1 SV=1
Reverse_sp|Q96JG9|ZN469_HUMAN	ZNF469	4967,3257,3663,	4932.0,3710.0,3219.0,	3044,2130,4377,	3184.0,2062.0,4420.0,	0.404767	0.597231	0.441665	0.554502	3962.33	3183.67	3953.67	3222	0.803483	0.81494	Zinc finger protein 469 OS=Homo sapiens GN=ZNF469 PE=2 SV=3
Reverse_tr|H3BS19|H3BS19_HUMAN	ZNF469	4967,3257,3663,	4932.0,3710.0,3219.0,	3044,2130,4377,	3184.0,2062.0,4420.0,	0.404767	0.597231	0.441665	0.554502	3962.33	3183.67	3953.67	3222	0.803483	0.81494	Zinc finger protein 469 OS=Homo sapiens GN=ZNF469 PE=1 SV=2
P0CG08	GPR89B	69822,53517,76384,	69343.0,60977.0,67146.0,	45131,55568,59260,	47229.0,53835.0,59851.0,	0.186908	0.415449	0.0584648	0.133846	66574.3	53319.7	65822	53638.3	0.800904	0.8149	Golgi pH regulator B OS=Homo sapiens GN=GPR89B PE=1 SV=1
B7ZAQ6-3	GPR89A	69822,53517,76384,	69343.0,60977.0,67146.0,	45131,55568,59260,	47229.0,53835.0,59851.0,	0.186908	0.415449	0.0584648	0.133846	66574.3	53319.7	65822	53638.3	0.800904	0.8149	Isoform 3 of Golgi pH regulator A OS=Homo sapiens GN=GPR89A
B7ZAQ6-2	GPR89A	69822,53517,76384,	69343.0,60977.0,67146.0,	45131,55568,59260,	47229.0,53835.0,59851.0,	0.186908	0.415449	0.0584648	0.133846	66574.3	53319.7	65822	53638.3	0.800904	0.8149	Isoform 2 of Golgi pH regulator A OS=Homo sapiens GN=GPR89A
B7ZAQ6	GPR89A	69822,53517,76384,	69343.0,60977.0,67146.0,	45131,55568,59260,	47229.0,53835.0,59851.0,	0.186908	0.415449	0.0584648	0.133846	66574.3	53319.7	65822	53638.3	0.800904	0.8149	Golgi pH regulator A OS=Homo sapiens GN=GPR89A PE=1 SV=2
Reverse_sp|Q9BW11|MAD3_HUMAN	MXD3	2409,1665,2490,	2392.0,1897.0,2188.0,	1088,1822,2352,	1138.0,1765.0,2375.0,	0.395417	0.590131	0.384988	0.503897	2188	1754	2159	1759.33	0.801645	0.814883	Max dimerization protein 3 OS=Homo sapiens GN=MXD3 PE=1 SV=1
Reverse_tr|D6RD21|D6RD21_HUMAN	MXD3	2409,1665,2490,	2392.0,1897.0,2188.0,	1088,1822,2352,	1138.0,1765.0,2375.0,	0.395417	0.590131	0.384988	0.503897	2188	1754	2159	1759.33	0.801645	0.814883	Max dimerization protein 3 (Fragment) OS=Homo sapiens GN=MXD3 PE=4 SV=7
Reverse_sp|Q9BW11-4|MAD3_HUMAN	MXD3	2409,1665,2490,	2392.0,1897.0,2188.0,	1088,1822,2352,	1138.0,1765.0,2375.0,	0.395417	0.590131	0.384988	0.503897	2188	1754	2159	1759.33	0.801645	0.814883	Isoform 4 of Max dimerization protein 3 OS=Homo sapiens GN=MXD3
Reverse_sp|Q9BW11-2|MAD3_HUMAN	MXD3	2409,1665,2490,	2392.0,1897.0,2188.0,	1088,1822,2352,	1138.0,1765.0,2375.0,	0.395417	0.590131	0.384988	0.503897	2188	1754	2159	1759.33	0.801645	0.814883	Isoform 2 of Max dimerization protein 3 OS=Homo sapiens GN=MXD3
Reverse_sp|Q9BW11-3|MAD3_HUMAN	MXD3	2409,1665,2490,	2392.0,1897.0,2188.0,	1088,1822,2352,	1138.0,1765.0,2375.0,	0.395417	0.590131	0.384988	0.503897	2188	1754	2159	1759.33	0.801645	0.814883	Isoform 3 of Max dimerization protein 3 OS=Homo sapiens GN=MXD3
Q14203-4	DCTN1	16279501,14849031,19669974,	1.6167931E7,1.6918912E7,1.7291237E7,	12605383,15084029,13113694,	1.3191396E7,1.4613616E7,1.32446E7,	0.130325	0.369999	0.00739309	0.0410202	1.69328e+07	1.3601e+07	1.67927e+07	13683204	0.803234	0.814831	Isoform 4 of Dynactin subunit 1 OS=Homo sapiens GN=DCTN1
E7EX90	DCTN1	16279501,14849031,19669974,	1.6167931E7,1.6918912E7,1.7291237E7,	12605383,15084029,13113694,	1.3191396E7,1.4613616E7,1.32446E7,	0.130325	0.369999	0.00739309	0.0410202	1.69328e+07	1.3601e+07	1.67927e+07	13683204	0.803234	0.814831	Dynactin subunit 1 OS=Homo sapiens GN=DCTN1 PE=1 SV=1
Q14203-3	DCTN1	16279501,14849031,19669974,	1.6167931E7,1.6918912E7,1.7291237E7,	12605383,15084029,13113694,	1.3191396E7,1.4613616E7,1.32446E7,	0.130325	0.369999	0.00739309	0.0410202	1.69328e+07	1.3601e+07	1.67927e+07	13683204	0.803234	0.814831	Isoform 3 of Dynactin subunit 1 OS=Homo sapiens GN=DCTN1
Q07960	ARHGAP1	1982458,1819023,2201733,	1968869.0,2072580.0,1935464.0,	1460181,1663542,1713163,	1528059.0,1611657.0,1730261.0,	0.0517069	0.317016	0.00902475	0.0448642	2.00107e+06	1.6123e+06	1.9923e+06	1.62333e+06	0.805716	0.814798	Rho GTPase-activating protein 1 OS=Homo sapiens GN=ARHGAP1 PE=1 SV=1
Q96RE7	NACC1	1297329,1038905,1482912,	1288435.0,1183721.0,1303576.0,	837018,1091279,1131933,	875926.0,1057243.0,1143231.0,	0.19275	0.420871	0.0794136	0.161767	1.27305e+06	1.02008e+06	1.25858e+06	1.02547e+06	0.801286	0.814782	Nucleus accumbens-associated protein 1 OS=Homo sapiens GN=NACC1 PE=1 SV=1
O15371-3	EIF3D	23208850,20635108,27123552,	2.3049799E7,2.3511555E7,2.384344E7,	18510844,20152047,18282530,	1.9371407E7,1.9523597E7,1.8465052E7,	0.121148	0.362634	0.00074696	0.0174053	2.36558e+07	18981807	2.34683e+07	1.912e+07	0.802415	0.814718	Isoform 3 of Eukaryotic translation initiation factor 3 subunit D OS=Homo sapiens GN=EIF3D
O15371	EIF3D	23208850,20635108,27123552,	2.3049799E7,2.3511555E7,2.384344E7,	18510844,20152047,18282530,	1.9371407E7,1.9523597E7,1.8465052E7,	0.121148	0.362634	0.00074696	0.0174053	2.36558e+07	18981807	2.34683e+07	1.912e+07	0.802415	0.814718	Eukaryotic translation initiation factor 3 subunit D OS=Homo sapiens GN=EIF3D PE=1 SV=1
Q9Y312	AAR2	993229,901337,1159156,	986421.0,1026978.0,1018975.0,	731841,852096,869283,	765861.0,825520.0,877959.0,	0.0996585	0.341384	0.0181575	0.0655542	1.01791e+06	817740	1.01079e+06	823113	0.803354	0.814326	Protein AAR2 homolog OS=Homo sapiens GN=AAR2 PE=1 SV=2
Q13362-3	PPP2R5C	625300,539492,709214,	621013.0,614691.0,623443.0,	471886,542259,489858,	493818.0,525345.0,494745.0,	0.11295	0.353855	0.00553602	0.035422	624669	501334	619716	504636	0.80256	0.814302	Isoform Gamma-2 of Serine/threonine-protein phosphatase 2A 56 kDa regulatory subunit gamma isoform OS=Homo sapiens GN=PPP2R5C
Q13362-2	PPP2R5C	625300,539492,709214,	621013.0,614691.0,623443.0,	471886,542259,489858,	493818.0,525345.0,494745.0,	0.11295	0.353855	0.00553602	0.035422	624669	501334	619716	504636	0.80256	0.814302	Isoform Gamma-1 of Serine/threonine-protein phosphatase 2A 56 kDa regulatory subunit gamma isoform OS=Homo sapiens GN=PPP2R5C
Q13362-5	PPP2R5C	625300,539492,709214,	621013.0,614691.0,623443.0,	471886,542259,489858,	493818.0,525345.0,494745.0,	0.11295	0.353855	0.00553602	0.035422	624669	501334	619716	504636	0.80256	0.814302	Isoform 5 of Serine/threonine-protein phosphatase 2A 56 kDa regulatory subunit gamma isoform OS=Homo sapiens GN=PPP2R5C
H0YJ75	PPP2R5C	625300,539492,709214,	621013.0,614691.0,623443.0,	471886,542259,489858,	493818.0,525345.0,494745.0,	0.11295	0.353855	0.00553602	0.035422	624669	501334	619716	504636	0.80256	0.814302	Serine/threonine-protein phosphatase 2A 56 kDa regulatory subunit gamma isoform (Fragment) OS=Homo sapiens GN=PPP2R5C PE=1 SV=1
Q13362	PPP2R5C	625300,539492,709214,	621013.0,614691.0,623443.0,	471886,542259,489858,	493818.0,525345.0,494745.0,	0.11295	0.353855	0.00553602	0.035422	624669	501334	619716	504636	0.80256	0.814302	Serine/threonine-protein phosphatase 2A 56 kDa regulatory subunit gamma isoform OS=Homo sapiens GN=PPP2R5C PE=1 SV=3
Q13362-4	PPP2R5C	625300,539492,709214,	621013.0,614691.0,623443.0,	471886,542259,489858,	493818.0,525345.0,494745.0,	0.11295	0.353855	0.00553602	0.035422	624669	501334	619716	504636	0.80256	0.814302	Isoform 4 of Serine/threonine-protein phosphatase 2A 56 kDa regulatory subunit gamma isoform OS=Homo sapiens GN=PPP2R5C
P15880	RPS2	77549552,70814701,93397460,	7.7018166E7,8.0686034E7,8.2102768E7,	61090618,68129885,64659698,	6.3930757E7,6.6005277E7,6.5305283E7,	0.130237	0.369999	0.00465049	0.0330143	8.05872e+07	6.46267e+07	79935656	65080439	0.801947	0.81416	40S ribosomal protein S2 OS=Homo sapiens GN=RPS2 PE=1 SV=2
P50579	METAP2	2834268,2699299,3562388,	2814842.0,3075566.0,3131575.0,	2216022,2694109,2392208,	2319043.0,2610089.0,2416086.0,	0.141976	0.379808	0.0130529	0.0560827	3031985	2434113	3.00733e+06	2448406	0.802812	0.814147	Methionine aminopeptidase 2 OS=Homo sapiens GN=METAP2 PE=1 SV=1
P62913-2	RPL11	17632493,13951207,19435884,	1.7511668E7,1.5895954E7,1.7085467E7,	12415182,13673614,14721773,	1.2992367E7,1.3247202E7,1.4868754E7,	0.157951	0.392785	0.0158541	0.0613889	17006528	13603523	1.6831e+07	1.37028e+07	0.7999	0.814138	Isoform 2 of 60S ribosomal protein L11 OS=Homo sapiens GN=RPL11
P62913	RPL11	17632493,13951207,19435884,	1.7511668E7,1.5895954E7,1.7085467E7,	12415182,13673614,14721773,	1.2992367E7,1.3247202E7,1.4868754E7,	0.157951	0.392785	0.0158541	0.0613889	17006528	13603523	1.6831e+07	1.37028e+07	0.7999	0.814138	60S ribosomal protein L11 OS=Homo sapiens GN=RPL11 PE=1 SV=2
Q9BYM8	RBCK1	142706,121929,159939,	141727.0,138924.0,140596.0,	112119,122047,106321,	117331.0,118240.0,107382.0,	0.110436	0.352412	0.0136153	0.0572066	141525	113496	140416	114318	0.80195	0.814138	RanBP-type and C3HC4-type zinc finger-containing protein 1 OS=Homo sapiens GN=RBCK1 PE=1 SV=2
Q9BZE4	GTPBP4	18289501,15149702,21733207,	1.8164169E7,1.7261512E7,1.9104971E7,	13051441,15513705,15551238,	1.3658201E7,1.5029909E7,1.5706499E7,	0.182519	0.411495	0.0141073	0.0584215	1.83908e+07	1.47055e+07	18176884	14798203	0.79961	0.814122	Nucleolar GTP-binding protein 1 OS=Homo sapiens GN=GTPBP4 PE=1 SV=3
F5H6Q0	ARHGDIB	2431676,2129360,2893084,	2415011.0,2426185.0,2543218.0,	2138404,2145605,1678101,	2237819.0,2078693.0,1694854.0,	0.148496	0.385547	0.0968311	0.185265	2.48471e+06	1987370	2.46147e+06	2.00379e+06	0.799841	0.814061	Rho GDP-dissociation inhibitor 2 (Fragment) OS=Homo sapiens GN=ARHGDIB PE=1 SV=1
P52566	ARHGDIB	2431676,2129360,2893084,	2415011.0,2426185.0,2543218.0,	2138404,2145605,1678101,	2237819.0,2078693.0,1694854.0,	0.148496	0.385547	0.0968311	0.185265	2.48471e+06	1987370	2.46147e+06	2.00379e+06	0.799841	0.814061	Rho GDP-dissociation inhibitor 2 OS=Homo sapiens GN=ARHGDIB PE=1 SV=3
F5H2R5	ARHGDIB	2431676,2129360,2893084,	2415011.0,2426185.0,2543218.0,	2138404,2145605,1678101,	2237819.0,2078693.0,1694854.0,	0.148496	0.385547	0.0968311	0.185265	2.48471e+06	1987370	2.46147e+06	2.00379e+06	0.799841	0.814061	Rho GDP-dissociation inhibitor 2 (Fragment) OS=Homo sapiens GN=ARHGDIB PE=1 SV=1
F5H3P3	ARHGDIB	2431676,2129360,2893084,	2415011.0,2426185.0,2543218.0,	2138404,2145605,1678101,	2237819.0,2078693.0,1694854.0,	0.148496	0.385547	0.0968311	0.185265	2.48471e+06	1987370	2.46147e+06	2.00379e+06	0.799841	0.814061	Rho GDP-dissociation inhibitor 2 (Fragment) OS=Homo sapiens GN=ARHGDIB PE=1 SV=7
P35270	SPR	4438653,3824592,5381699,	4408235.0,4357724.0,4730880.0,	3340456,3983490,3596081,	3495752.0,3859261.0,3631983.0,	0.172321	0.404865	0.00624258	0.0374494	4.54831e+06	3640009	4.49895e+06	3662332	0.800298	0.814042	Sepiapterin reductase OS=Homo sapiens GN=SPR PE=1 SV=1
Q5VT25-6	CDC42BPA	2952472,2463043,3493478,	2932232.0,2806375.0,3071000.0,	2110448,2497222,2517888,	2208556.0,2419341.0,2543021.0,	0.173334	0.405912	0.0131892	0.0561187	2.96966e+06	2375186	2.93654e+06	2390306	0.799816	0.813988	Isoform 6 of Serine/threonine-protein kinase MRCK alpha OS=Homo sapiens GN=CDC42BPA
Q5VT25-5	CDC42BPA	2952472,2463043,3493478,	2932232.0,2806375.0,3071000.0,	2110448,2497222,2517888,	2208556.0,2419341.0,2543021.0,	0.173334	0.405912	0.0131892	0.0561187	2.96966e+06	2375186	2.93654e+06	2390306	0.799816	0.813988	Isoform 5 of Serine/threonine-protein kinase MRCK alpha OS=Homo sapiens GN=CDC42BPA
Q5VT25	CDC42BPA	2952472,2463043,3493478,	2932232.0,2806375.0,3071000.0,	2110448,2497222,2517888,	2208556.0,2419341.0,2543021.0,	0.173334	0.405912	0.0131892	0.0561187	2.96966e+06	2375186	2.93654e+06	2390306	0.799816	0.813988	Serine/threonine-protein kinase MRCK alpha OS=Homo sapiens GN=CDC42BPA PE=1 SV=1
A0A0A0MRJ0	CDC42BPA	2952472,2463043,3493478,	2932232.0,2806375.0,3071000.0,	2110448,2497222,2517888,	2208556.0,2419341.0,2543021.0,	0.173334	0.405912	0.0131892	0.0561187	2.96966e+06	2375186	2.93654e+06	2390306	0.799816	0.813988	Serine/threonine-protein kinase MRCK alpha OS=Homo sapiens GN=CDC42BPA PE=1 SV=1
Q5VT25-4	CDC42BPA	2952472,2463043,3493478,	2932232.0,2806375.0,3071000.0,	2110448,2497222,2517888,	2208556.0,2419341.0,2543021.0,	0.173334	0.405912	0.0131892	0.0561187	2.96966e+06	2375186	2.93654e+06	2390306	0.799816	0.813988	Isoform 4 of Serine/threonine-protein kinase MRCK alpha OS=Homo sapiens GN=CDC42BPA
Q5VT25-2	CDC42BPA	2952472,2463043,3493478,	2932232.0,2806375.0,3071000.0,	2110448,2497222,2517888,	2208556.0,2419341.0,2543021.0,	0.173334	0.405912	0.0131892	0.0561187	2.96966e+06	2375186	2.93654e+06	2390306	0.799816	0.813988	Isoform 2 of Serine/threonine-protein kinase MRCK alpha OS=Homo sapiens GN=CDC42BPA
A0A087WT90	MRPL46	34734,32799,37342,	34495.0,37370.0,32825.0,	25393,29446,29817,	26572.0,28526.0,30114.0,	0.0254587	0.305005	0.0201784	0.0697263	34958.3	28218.7	34896.7	28404	0.807209	0.813946	39S ribosomal protein L46, mitochondrial OS=Homo sapiens GN=MRPL46 PE=1 SV=1
Q9H2W6	MRPL46	34734,32799,37342,	34495.0,37370.0,32825.0,	25393,29446,29817,	26572.0,28526.0,30114.0,	0.0254587	0.305005	0.0201784	0.0697263	34958.3	28218.7	34896.7	28404	0.807209	0.813946	39S ribosomal protein L46, mitochondrial OS=Homo sapiens GN=MRPL46 PE=1 SV=1
Q5C9Z4	NOM1	1533882,1246949,1733395,	1523362.0,1420762.0,1523765.0,	1039448,1182299,1389471,	1087765.0,1145422.0,1403335.0,	0.165772	0.399813	0.0906906	0.177236	1504742	1.20374e+06	1.4893e+06	1212174	0.799964	0.813924	Nucleolar MIF4G domain-containing protein 1 OS=Homo sapiens GN=NOM1 PE=1 SV=1
E9PNN7	SLC39A13	105565,77077,116275,	104840.0,87820.0,102212.0,	73329,71121,93434,	76737.0,68901.0,94365.0,	0.225768	0.448455	0.125872	0.220997	99639	79294.7	98290.7	80001	0.79582	0.813923	Zinc transporter ZIP13 OS=Homo sapiens GN=SLC39A13 PE=1 SV=7
G3V1B2	SLC39A13	105565,77077,116275,	104840.0,87820.0,102212.0,	73329,71121,93434,	76737.0,68901.0,94365.0,	0.225768	0.448455	0.125872	0.220997	99639	79294.7	98290.7	80001	0.79582	0.813923	Solute carrier family 39 (Zinc transporter), member 13, isoform CRA_a OS=Homo sapiens GN=SLC39A13 PE=1 SV=1
K4DIB5	SLC39A13	105565,77077,116275,	104840.0,87820.0,102212.0,	73329,71121,93434,	76737.0,68901.0,94365.0,	0.225768	0.448455	0.125872	0.220997	99639	79294.7	98290.7	80001	0.79582	0.813923	Zinc transporter ZIP13 (Fragment) OS=Homo sapiens GN=SLC39A13 PE=1 SV=1
K4DIA9	SLC39A13	105565,77077,116275,	104840.0,87820.0,102212.0,	73329,71121,93434,	76737.0,68901.0,94365.0,	0.225768	0.448455	0.125872	0.220997	99639	79294.7	98290.7	80001	0.79582	0.813923	Zinc transporter ZIP13 (Fragment) OS=Homo sapiens GN=SLC39A13 PE=1 SV=1
Q96H72	SLC39A13	105565,77077,116275,	104840.0,87820.0,102212.0,	73329,71121,93434,	76737.0,68901.0,94365.0,	0.225768	0.448455	0.125872	0.220997	99639	79294.7	98290.7	80001	0.79582	0.813923	Zinc transporter ZIP13 OS=Homo sapiens GN=SLC39A13 PE=1 SV=3
E9PNE7	SLC39A13	105565,77077,116275,	104840.0,87820.0,102212.0,	73329,71121,93434,	76737.0,68901.0,94365.0,	0.225768	0.448455	0.125872	0.220997	99639	79294.7	98290.7	80001	0.79582	0.813923	Zinc transporter ZIP13 OS=Homo sapiens GN=SLC39A13 PE=1 SV=1
Q96H72-2	SLC39A13	105565,77077,116275,	104840.0,87820.0,102212.0,	73329,71121,93434,	76737.0,68901.0,94365.0,	0.225768	0.448455	0.125872	0.220997	99639	79294.7	98290.7	80001	0.79582	0.813923	Isoform 2 of Zinc transporter ZIP13 OS=Homo sapiens GN=SLC39A13
E9PSA8	SLC39A13	105565,77077,116275,	104840.0,87820.0,102212.0,	73329,71121,93434,	76737.0,68901.0,94365.0,	0.225768	0.448455	0.125872	0.220997	99639	79294.7	98290.7	80001	0.79582	0.813923	Zinc transporter ZIP13 OS=Homo sapiens GN=SLC39A13 PE=1 SV=1
E9PRH4	SLC39A13	105565,77077,116275,	104840.0,87820.0,102212.0,	73329,71121,93434,	76737.0,68901.0,94365.0,	0.225768	0.448455	0.125872	0.220997	99639	79294.7	98290.7	80001	0.79582	0.813923	Zinc transporter ZIP13 OS=Homo sapiens GN=SLC39A13 PE=1 SV=1
Q9UHD2	TBK1	275942,227338,303313,	274051.0,259028.0,266632.0,	208078,238601,199966,	217751.0,231160.0,201962.0,	0.122888	0.364314	0.0137456	0.0574853	268864	215548	266570	216958	0.801699	0.813885	Serine/threonine-protein kinase TBK1 OS=Homo sapiens GN=TBK1 PE=1 SV=1
P32455	GBP1	4307357,3828212,5157068,	4277837.0,4361843.0,4533409.0,	3578916,4008745,3061517,	3745295.0,3883724.0,3092078.0,	0.145441	0.383099	0.067924	0.147897	4430879	3549726	4.39103e+06	3573699	0.801134	0.813864	Guanylate-binding protein 1 OS=Homo sapiens GN=GBP1 PE=1 SV=2
Q969H6	POP5	141428,118231,173858,	140457.0,134711.0,152833.0,	121032,110713,113279,	126657.0,107259.0,114409.0,	0.205648	0.432729	0.0271722	0.0835498	144506	115008	142667	116108	0.795872	0.813842	Ribonuclease P/MRP protein subunit POP5 OS=Homo sapiens GN=POP5 PE=1 SV=1
Q969H6-2	POP5	141428,118231,173858,	140457.0,134711.0,152833.0,	121032,110713,113279,	126657.0,107259.0,114409.0,	0.205648	0.432729	0.0271722	0.0835498	144506	115008	142667	116108	0.795872	0.813842	Isoform 2 of Ribonuclease P/MRP protein subunit POP5 OS=Homo sapiens GN=POP5
Q9NRF9	POLE3	1224829,1123185,1428738,	1216435.0,1279752.0,1255957.0,	1032129,1106049,892445,	1080111.0,1071556.0,901353.0,	0.0936037	0.33624	0.0464332	0.115886	1.25892e+06	1.01021e+06	1.25071e+06	1.01767e+06	0.802442	0.813673	DNA polymerase epsilon subunit 3 OS=Homo sapiens GN=POLE3 PE=1 SV=1
Q9UFW8	CGGBP1	481837,433429,585471,	478534.0,493846.0,514668.0,	390601,404266,405474,	408759.0,391658.0,409521.0,	0.153749	0.388426	0.00389624	0.0304914	500246	400114	495683	403313	0.799834	0.813651	CGG triplet repeat-binding protein 1 OS=Homo sapiens GN=CGGBP1 PE=1 SV=2
Q02878	RPL6	118844801,103209556,136545471,	1.18030466E8,1.17596634E8,1.20032834E8,	88806199,103806262,94910420,	9.2934867E7,1.00569106E8,9.5858043E7,	0.117609	0.361143	0.00554561	0.0354467	119533276	9.5841e+07	1.18553e+08	9.6454e+07	0.801793	0.813592	60S ribosomal protein L6 OS=Homo sapiens GN=RPL6 PE=1 SV=3
P18084	ITGB5	2950285,2348521,3157927,	2930068.0,2675895.0,2776032.0,	2006461,2317419,2449616,	2099741.0,2245147.0,2474071.0,	0.132599	0.370327	0.0213768	0.0721119	2818911	2257832	2.794e+06	2.27299e+06	0.800959	0.813525	Integrin beta-5 OS=Homo sapiens GN=ITGB5 PE=1 SV=1
Q01973	ROR1	347890,282390,392616,	345501.0,321750.0,345132.0,	249225,274949,293469,	260807.0,266372.0,296395.0,	0.154399	0.389431	0.0123892	0.0541703	340965	272548	337461	274525	0.799341	0.8135	Inactive tyrosine-protein kinase transmembrane receptor ROR1 OS=Homo sapiens GN=ROR1 PE=1 SV=2
A0A0A0MTJ5	ROR1	347890,282390,392616,	345501.0,321750.0,345132.0,	249225,274949,293469,	260807.0,266372.0,296395.0,	0.154399	0.389431	0.0123892	0.0541703	340965	272548	337461	274525	0.799341	0.8135	Inactive tyrosine-protein kinase transmembrane receptor ROR1 OS=Homo sapiens GN=ROR1 PE=1 SV=1
Q8IWV7	UBR1	685024,567614,737918,	680328.0,646736.0,648680.0,	480133,567213,549557,	502453.0,549523.0,555042.0,	0.10343	0.343747	0.0056694	0.0356597	663519	532301	658581	535673	0.80224	0.813374	E3 ubiquitin-protein ligase UBR1 OS=Homo sapiens GN=UBR1 PE=1 SV=1
O75494-5	SRSF10	11615545,9688407,13435128,	1.1535947E7,1.1038931E7,1.1810393E7,	8606812,9382681,9769060,	9006943.0,9090082.0,9866592.0,	0.155278	0.389431	0.00426502	0.0319283	1.15797e+07	9252851	11461757	9.32121e+06	0.799058	0.813244	Isoform 5 of Serine/arginine-rich splicing factor 10 OS=Homo sapiens GN=SRSF10
O75494-4	SRSF10	11615545,9688407,13435128,	1.1535947E7,1.1038931E7,1.1810393E7,	8606812,9382681,9769060,	9006943.0,9090082.0,9866592.0,	0.155278	0.389431	0.00426502	0.0319283	1.15797e+07	9252851	11461757	9.32121e+06	0.799058	0.813244	Isoform 4 of Serine/arginine-rich splicing factor 10 OS=Homo sapiens GN=SRSF10
O75494-6	SRSF10	11615545,9688407,13435128,	1.1535947E7,1.1038931E7,1.1810393E7,	8606812,9382681,9769060,	9006943.0,9090082.0,9866592.0,	0.155278	0.389431	0.00426502	0.0319283	1.15797e+07	9252851	11461757	9.32121e+06	0.799058	0.813244	Isoform 6 of Serine/arginine-rich splicing factor 10 OS=Homo sapiens GN=SRSF10
O75494-3	SRSF10	11615545,9688407,13435128,	1.1535947E7,1.1038931E7,1.1810393E7,	8606812,9382681,9769060,	9006943.0,9090082.0,9866592.0,	0.155278	0.389431	0.00426502	0.0319283	1.15797e+07	9252851	11461757	9.32121e+06	0.799058	0.813244	Isoform 3 of Serine/arginine-rich splicing factor 10 OS=Homo sapiens GN=SRSF10
Q5JRI1	SRSF10	11615545,9688407,13435128,	1.1535947E7,1.1038931E7,1.1810393E7,	8606812,9382681,9769060,	9006943.0,9090082.0,9866592.0,	0.155278	0.389431	0.00426502	0.0319283	1.15797e+07	9252851	11461757	9.32121e+06	0.799058	0.813244	Serine/arginine-rich-splicing factor 10 OS=Homo sapiens GN=SRSF10 PE=1 SV=1
O75494-2	SRSF10	11615545,9688407,13435128,	1.1535947E7,1.1038931E7,1.1810393E7,	8606812,9382681,9769060,	9006943.0,9090082.0,9866592.0,	0.155278	0.389431	0.00426502	0.0319283	1.15797e+07	9252851	11461757	9.32121e+06	0.799058	0.813244	Isoform 2 of Serine/arginine-rich splicing factor 10 OS=Homo sapiens GN=SRSF10
O75494	SRSF10	11615545,9688407,13435128,	1.1535947E7,1.1038931E7,1.1810393E7,	8606812,9382681,9769060,	9006943.0,9090082.0,9866592.0,	0.155278	0.389431	0.00426502	0.0319283	1.15797e+07	9252851	11461757	9.32121e+06	0.799058	0.813244	Serine/arginine-rich splicing factor 10 OS=Homo sapiens GN=SRSF10 PE=1 SV=1
Q6UWI4	SHISA2	961,0,1236,	954.0,0.0,1086.0,	646,0,974,	676.0,0.0,983.0,	0.705551	0.819858	0.791556	0.848693	732.333	540	680	553	0.737369	0.813235	Protein shisa-2 homolog OS=Homo sapiens GN=SHISA2 PE=1 SV=1
Q9Y3T9	NOC2L	4553859,3709588,5304218,	4522646.0,4226683.0,4662763.0,	3193975,3625270,4011310,	3342458.0,3512211.0,4051351.0,	0.176663	0.407149	0.0385817	0.102379	4522555	3610185	4.4707e+06	3635340	0.798262	0.813148	Nucleolar complex protein 2 homolog OS=Homo sapiens GN=NOC2L PE=1 SV=4
Q8WXA9-2	SREK1	3173986,2724850,3716012,	3152233.0,3104679.0,3266624.0,	2159128,2547680,2985104,	2259503.0,2468226.0,3014904.0,	0.163068	0.397018	0.113012	0.205632	3.20495e+06	2.56397e+06	3174512	2.58088e+06	0.800003	0.813	Isoform 2 of Splicing regulatory glutamine/lysine-rich protein 1 OS=Homo sapiens GN=SREK1
P47985	UQCRFS1	12234912,10388249,13638102,	1.2151071E7,1.1836331E7,1.1988823E7,	8510048,10134736,10420079,	8905680.0,9818685.0,1.0524112E7,	0.11005	0.351884	0.0368183	0.100025	1.20871e+07	9.68829e+06	11992075	9.74949e+06	0.80154	0.812995	Cytochrome b-c1 complex subunit Rieske, mitochondrial OS=Homo sapiens GN=UQCRFS1 PE=1 SV=2
O95714	HERC2	430851,393041,508182,	427896.0,447828.0,446725.0,	317367,354927,395223,	332119.0,343856.0,399166.0,	0.106261	0.347837	0.0470397	0.117178	444025	355839	440816	358380	0.801395	0.812992	E3 ubiquitin-protein ligase HERC2 OS=Homo sapiens GN=HERC2 PE=1 SV=2
P82914	MRPS15	174027,157236,203162,	172833.0,179154.0,178592.0,	132785,135589,159445,	138958.0,131360.0,161036.0,	0.101047	0.341472	0.059002	0.13454	178142	142606	176860	143785	0.800522	0.812987	28S ribosomal protein S15, mitochondrial OS=Homo sapiens GN=MRPS15 PE=1 SV=1
R4GN35	DENND4C	122340,109082,142256,	121499.0,124285.0,125050.0,	91989,103465,103918,	96263.0,100237.0,104953.0,	0.109328	0.35121	0.00501369	0.0337201	124559	99790.7	123611	100484	0.80115	0.812906	DENN domain-containing protein 4C OS=Homo sapiens GN=DENND4C PE=1 SV=1
R4GNB2	DENND4C	122340,109082,142256,	121499.0,124285.0,125050.0,	91989,103465,103918,	96263.0,100237.0,104953.0,	0.109328	0.35121	0.00501369	0.0337201	124559	99790.7	123611	100484	0.80115	0.812906	DENN domain-containing protein 4C OS=Homo sapiens GN=DENND4C PE=1 SV=1
Q6YBV0	SLC36A4	223174,175831,245082,	221644.0,200341.0,215443.0,	157997,170142,186097,	165342.0,164836.0,187955.0,	0.15698	0.391537	0.0170301	0.0635561	214696	171412	212476	172711	0.798395	0.812849	Proton-coupled amino acid transporter 4 OS=Homo sapiens GN=SLC36A4 PE=1 SV=1
E9PN09	SLC36A4	223174,175831,245082,	221644.0,200341.0,215443.0,	157997,170142,186097,	165342.0,164836.0,187955.0,	0.15698	0.391537	0.0170301	0.0635561	214696	171412	212476	172711	0.798395	0.812849	Proton-coupled amino acid transporter 4 OS=Homo sapiens GN=SLC36A4 PE=1 SV=1
Q5HYJ3	FAM76B	236312,196466,267862,	234691.0,223851.0,235467.0,	182271,180058,196959,	190743.0,174441.0,198923.0,	0.142873	0.380166	0.0127392	0.0552398	233547	186429	231336	188036	0.798253	0.812824	Protein FAM76B OS=Homo sapiens GN=FAM76B PE=1 SV=3
F5GX09	FAM76B	236312,196466,267862,	234691.0,223851.0,235467.0,	182271,180058,196959,	190743.0,174441.0,198923.0,	0.142873	0.380166	0.0127392	0.0552398	233547	186429	231336	188036	0.798253	0.812824	Protein FAM76B OS=Homo sapiens GN=FAM76B PE=1 SV=1
Q8IXS8	FAM126B	61881,57545,70785,	61456.0,65566.0,62223.0,	51527,50190,50767,	53922.0,48623.0,51272.0,	0.0826838	0.326314	0.00446317	0.03247	63403.7	50828	63081.7	51272.3	0.801657	0.812793	Protein FAM126B OS=Homo sapiens GN=FAM126B PE=1 SV=1
D6RC90	SERF1A	79939,66876,109961,	79391.0,76198.0,96663.0,	53905,61689,87968,	56411.0,59765.0,88846.0,	0.342702	0.548345	0.275986	0.393349	85592	67854	84084	68340.7	0.792761	0.812767	Small EDRK-rich factor 1 OS=Homo sapiens GN=SERF1A PE=1 SV=1
D6RC42	SERF1B	79939,66876,109961,	79391.0,76198.0,96663.0,	53905,61689,87968,	56411.0,59765.0,88846.0,	0.342702	0.548345	0.275986	0.393349	85592	67854	84084	68340.7	0.792761	0.812767	Small EDRK-rich factor 1 OS=Homo sapiens GN=SERF1B PE=1 SV=1
O75920	SERF1A	79939,66876,109961,	79391.0,76198.0,96663.0,	53905,61689,87968,	56411.0,59765.0,88846.0,	0.342702	0.548345	0.275986	0.393349	85592	67854	84084	68340.7	0.792761	0.812767	Small EDRK-rich factor 1 OS=Homo sapiens GN=SERF1A PE=2 SV=1
O75920-2	SERF1A	79939,66876,109961,	79391.0,76198.0,96663.0,	53905,61689,87968,	56411.0,59765.0,88846.0,	0.342702	0.548345	0.275986	0.393349	85592	67854	84084	68340.7	0.792761	0.812767	Isoform Short of Small EDRK-rich factor 1 OS=Homo sapiens GN=SERF1A
E5RIQ9	SERF1A	79939,66876,109961,	79391.0,76198.0,96663.0,	53905,61689,87968,	56411.0,59765.0,88846.0,	0.342702	0.548345	0.275986	0.393349	85592	67854	84084	68340.7	0.792761	0.812767	Small EDRK-rich factor 1 OS=Homo sapiens GN=SERF1A PE=1 SV=1
D6RCL9	SERF1B	79939,66876,109961,	79391.0,76198.0,96663.0,	53905,61689,87968,	56411.0,59765.0,88846.0,	0.342702	0.548345	0.275986	0.393349	85592	67854	84084	68340.7	0.792761	0.812767	Small EDRK-rich factor 1 OS=Homo sapiens GN=SERF1B PE=1 SV=1
E5RHJ0	SERF1A	79939,66876,109961,	79391.0,76198.0,96663.0,	53905,61689,87968,	56411.0,59765.0,88846.0,	0.342702	0.548345	0.275986	0.393349	85592	67854	84084	68340.7	0.792761	0.812767	Small EDRK-rich factor 1 (Fragment) OS=Homo sapiens GN=SERF1A PE=1 SV=1
A0A0G2JNT0	SERF1B	79939,66876,109961,	79391.0,76198.0,96663.0,	53905,61689,87968,	56411.0,59765.0,88846.0,	0.342702	0.548345	0.275986	0.393349	85592	67854	84084	68340.7	0.792761	0.812767	Small EDRK-rich factor 1 (Fragment) OS=Homo sapiens GN=SERF1B PE=1 SV=1
H0YBV6	MAK16	74835,61407,89504,	74322.0,69966.0,78680.0,	55240,64187,60621,	57808.0,62185.0,61226.0,	0.193931	0.422447	0.0159039	0.0614975	75248.7	60016	74322.7	60406.3	0.797569	0.812758	Protein MAK16 homolog (Fragment) OS=Homo sapiens GN=MAK16 PE=1 SV=1
Q9BXY0	MAK16	74835,61407,89504,	74322.0,69966.0,78680.0,	55240,64187,60621,	57808.0,62185.0,61226.0,	0.193931	0.422447	0.0159039	0.0614975	75248.7	60016	74322.7	60406.3	0.797569	0.812758	Protein MAK16 homolog OS=Homo sapiens GN=MAK16 PE=1 SV=2
P49406	MRPL19	3704975,3074490,4095854,	3679584.0,3503061.0,3600532.0,	2855553,2913921,2921394,	2988307.0,2823049.0,2950558.0,	0.133491	0.370327	0.00070679	0.0172143	3.62511e+06	2896956	3.59439e+06	2920638	0.799137	0.812554	39S ribosomal protein L19, mitochondrial OS=Homo sapiens GN=MRPL19 PE=1 SV=2
P16403	HIST1H1C	276660804,168615350,195714294,	2.74765114E8,1.92119776E8,1.72046274E8,	121137976,134947142,258961729,	1.26769755E8,1.30738857E8,2.61547343E8,	0.487735	0.664286	0.506777	0.614954	2.13663e+08	1.71682e+08	2.12977e+08	1.73019e+08	0.803517	0.812382	Histone H1.2 OS=Homo sapiens GN=HIST1H1C PE=1 SV=2
P30622-2	CLIP1	7758415,6623496,8556148,	7705237.0,7546774.0,7521424.0,	6353021,6648155,5356392,	6648364.0,6440821.0,5409856.0,	0.0972815	0.339656	0.0622446	0.139026	7.64602e+06	6.11919e+06	7591145	6166347	0.80031	0.812308	Isoform 3 of CAP-Gly domain-containing linker protein 1 OS=Homo sapiens GN=CLIP1
P30622-1	CLIP1	7758415,6623496,8556148,	7705237.0,7546774.0,7521424.0,	6353021,6648155,5356392,	6648364.0,6440821.0,5409856.0,	0.0972815	0.339656	0.0622446	0.139026	7.64602e+06	6.11919e+06	7591145	6166347	0.80031	0.812308	Isoform 2 of CAP-Gly domain-containing linker protein 1 OS=Homo sapiens GN=CLIP1
P30622	CLIP1	7758415,6623496,8556148,	7705237.0,7546774.0,7521424.0,	6353021,6648155,5356392,	6648364.0,6440821.0,5409856.0,	0.0972815	0.339656	0.0622446	0.139026	7.64602e+06	6.11919e+06	7591145	6166347	0.80031	0.812308	CAP-Gly domain-containing linker protein 1 OS=Homo sapiens GN=CLIP1 PE=1 SV=2
Q9H5V9	CXorf56	710594,590766,801794,	705723.0,673114.0,704830.0,	543507,571159,564694,	568773.0,553345.0,570331.0,	0.144552	0.381508	0.00177897	0.023212	701051	559787	694556	564150	0.798496	0.812245	UPF0428 protein CXorf56 OS=Homo sapiens GN=CXorf56 PE=1 SV=1
Q9H5V9-3	CXorf56	710594,590766,801794,	705723.0,673114.0,704830.0,	543507,571159,564694,	568773.0,553345.0,570331.0,	0.144552	0.381508	0.00177897	0.023212	701051	559787	694556	564150	0.798496	0.812245	Isoform 3 of UPF0428 protein CXorf56 OS=Homo sapiens GN=CXorf56
P60866	RPS20	20938180,19744502,24973229,	2.0794698E7,2.2496813E7,2.1953173E7,	16596846,18559105,17463931,	1.7368435E7,1.7980338E7,1.7638287E7,	0.097688	0.33993	0.00856927	0.0438498	2.18853e+07	1.754e+07	21748228	1.76624e+07	0.801449	0.812128	40S ribosomal protein S20 OS=Homo sapiens GN=RPS20 PE=1 SV=1
G3V1C3	API5	15716562,14020990,18636202,	1.5608857E7,1.5975461E7,1.6382486E7,	11791860,13248017,13637943,	1.2340062E7,1.2834868E7,1.3774095E7,	0.124559	0.366379	0.0076797	0.0418205	1.61246e+07	1.28926e+07	1.59889e+07	1.2983e+07	0.799562	0.812	Apoptosis inhibitor 5 OS=Homo sapiens GN=API5 PE=1 SV=1
Q9BZZ5	API5	15716562,14020990,18636202,	1.5608857E7,1.5975461E7,1.6382486E7,	11791860,13248017,13637943,	1.2340062E7,1.2834868E7,1.3774095E7,	0.124559	0.366379	0.0076797	0.0418205	1.61246e+07	1.28926e+07	1.59889e+07	1.2983e+07	0.799562	0.812	Apoptosis inhibitor 5 OS=Homo sapiens GN=API5 PE=1 SV=3
Q9BZZ5-2	API5	15716562,14020990,18636202,	1.5608857E7,1.5975461E7,1.6382486E7,	11791860,13248017,13637943,	1.2340062E7,1.2834868E7,1.3774095E7,	0.124559	0.366379	0.0076797	0.0418205	1.61246e+07	1.28926e+07	1.59889e+07	1.2983e+07	0.799562	0.812	Isoform 2 of Apoptosis inhibitor 5 OS=Homo sapiens GN=API5
Q9BUR4	WRAP53	359255,313406,389628,	356792.0,357090.0,342507.0,	286072,284509,279981,	299368.0,275633.0,282773.0,	0.0850301	0.329537	0.00241144	0.0264793	354096	283521	352130	285925	0.800688	0.811987	Telomerase Cajal body protein 1 OS=Homo sapiens GN=WRAP53 PE=1 SV=1
E7EQ69	NAA50	15017216,12539838,17399619,	1.4914315E7,1.4287849E7,1.5295456E7,	13017680,13511529,9321898,	1.362288E7,1.3090175E7,9414968.0,	0.190729	0.418992	0.164184	0.269389	1.49856e+07	11950369	14832540	1.20427e+07	0.797459	0.811909	N-alpha-acetyltransferase 50 OS=Homo sapiens GN=NAA50 PE=1 SV=1
Q9GZZ1	NAA50	15017216,12539838,17399619,	1.4914315E7,1.4287849E7,1.5295456E7,	13017680,13511529,9321898,	1.362288E7,1.3090175E7,9414968.0,	0.190729	0.418992	0.164184	0.269389	1.49856e+07	11950369	14832540	1.20427e+07	0.797459	0.811909	N-alpha-acetyltransferase 50 OS=Homo sapiens GN=NAA50 PE=1 SV=1
Reverse_sp|Q8NC67-2|NETO2_HUMAN	NETO2	726850,696815,910934,	721869.0,793948.0,800773.0,	727710,652147,482680,	761542.0,631810.0,487499.0,	0.186298	0.415449	0.201001	0.31061	778200	620846	772197	626950	0.797797	0.811905	Isoform 2 of Neuropilin and tolloid-like protein 2 OS=Homo sapiens GN=NETO2
Reverse_tr|H3BTE1|H3BTE1_HUMAN	NETO2	726850,696815,910934,	721869.0,793948.0,800773.0,	727710,652147,482680,	761542.0,631810.0,487499.0,	0.186298	0.415449	0.201001	0.31061	778200	620846	772197	626950	0.797797	0.811905	Neuropilin and tolloid-like protein 2 (Fragment) OS=Homo sapiens GN=NETO2 PE=1 SV=2
Reverse_tr|H3BM37|H3BM37_HUMAN	NETO2	726850,696815,910934,	721869.0,793948.0,800773.0,	727710,652147,482680,	761542.0,631810.0,487499.0,	0.186298	0.415449	0.201001	0.31061	778200	620846	772197	626950	0.797797	0.811905	Neuropilin and tolloid-like protein 2 (Fragment) OS=Homo sapiens GN=NETO2 PE=1 SV=2
Reverse_sp|Q8NC67|NETO2_HUMAN	NETO2	726850,696815,910934,	721869.0,793948.0,800773.0,	727710,652147,482680,	761542.0,631810.0,487499.0,	0.186298	0.415449	0.201001	0.31061	778200	620846	772197	626950	0.797797	0.811905	Neuropilin and tolloid-like protein 2 OS=Homo sapiens GN=NETO2 PE=1 SV=1
Reverse_sp|Q8NC67-3|NETO2_HUMAN	NETO2	726850,696815,910934,	721869.0,793948.0,800773.0,	727710,652147,482680,	761542.0,631810.0,487499.0,	0.186298	0.415449	0.201001	0.31061	778200	620846	772197	626950	0.797797	0.811905	Isoform 3 of Neuropilin and tolloid-like protein 2 OS=Homo sapiens GN=NETO2
P84090	ERH	29998203,23902893,38768007,	2.9792655E7,2.7234881E7,3.4079739E7,	23530442,21846296,27894632,	2.4624392E7,2.1165029E7,2.8173147E7,	0.270735	0.484344	0.114753	0.207563	30889701	24423790	3.03691e+07	2.46542e+07	0.790677	0.811818	Enhancer of rudimentary homolog OS=Homo sapiens GN=ERH PE=1 SV=1
Q460N5	PARP14	444561,324840,487523,	441512.0,370119.0,428563.0,	283035,349986,367747,	296191.0,339069.0,371415.0,	0.2177	0.440931	0.0656146	0.143982	418975	333589	413398	335558	0.796204	0.811708	Poly [ADP-ribose] polymerase 14 OS=Homo sapiens GN=PARP14 PE=1 SV=3
Q460N5-1	PARP14	444561,324840,487523,	441512.0,370119.0,428563.0,	283035,349986,367747,	296191.0,339069.0,371415.0,	0.2177	0.440931	0.0656146	0.143982	418975	333589	413398	335558	0.796204	0.811708	Isoform 1 of Poly [ADP-ribose] polymerase 14 OS=Homo sapiens GN=PARP14
Q460N5-4	PARP14	444561,324840,487523,	441512.0,370119.0,428563.0,	283035,349986,367747,	296191.0,339069.0,371415.0,	0.2177	0.440931	0.0656146	0.143982	418975	333589	413398	335558	0.796204	0.811708	Isoform 4 of Poly [ADP-ribose] polymerase 14 OS=Homo sapiens GN=PARP14
Q9NQZ2	UTP3	1301461,1087835,1504700,	1292539.0,1239470.0,1322729.0,	891624,1074802,1143156,	933072.0,1041280.0,1154566.0,	0.15277	0.387895	0.0491336	0.120745	1.298e+06	1.03653e+06	1.28491e+06	1.04297e+06	0.798558	0.811707	Something about silencing protein 10 OS=Homo sapiens GN=UTP3 PE=1 SV=1
Q9BWJ5	SF3B5	3811888,3069134,4666566,	3785765.0,3496958.0,4102228.0,	2841570,3322568,3017740,	2973673.0,3218952.0,3047866.0,	0.224215	0.446883	0.0396827	0.103771	3849196	3060626	3.79498e+06	3.08016e+06	0.795134	0.811641	Splicing factor 3B subunit 5 OS=Homo sapiens GN=SF3B5 PE=1 SV=1
Q9Y613	FHOD1	1098227,991775,1269261,	1090700.0,1130023.0,1115765.0,	807621,952516,930499,	845167.0,922810.0,939787.0,	0.0914667	0.333798	0.0104099	0.0480593	1.11975e+06	896879	1.11216e+06	902588	0.80096	0.811561	FH1/FH2 domain-containing protein 1 OS=Homo sapiens GN=FHOD1 PE=1 SV=3
Q9BVG9	PTDSS2	848647,658579,965503,	842831.0,750381.0,848742.0,	559560,712027,699051,	585573.0,689821.0,706029.0,	0.196235	0.425257	0.0373039	0.100755	824243	656879	813985	660474	0.796949	0.811409	Phosphatidylserine synthase 2 OS=Homo sapiens GN=PTDSS2 PE=1 SV=1
Q8WU76	SCFD2	386348,340941,417275,	383699.0,388466.0,366812.0,	261364,303035,353452,	273514.0,293583.0,356980.0,	0.0968358	0.339549	0.095988	0.184118	381521	305950	379659	308026	0.801922	0.811322	Sec1 family domain-containing protein 2 OS=Homo sapiens GN=SCFD2 PE=1 SV=2
A0A087WUD7	SCFD2	386348,340941,417275,	383699.0,388466.0,366812.0,	261364,303035,353452,	273514.0,293583.0,356980.0,	0.0968358	0.339549	0.095988	0.184118	381521	305950	379659	308026	0.801922	0.811322	Sec1 family domain-containing protein 2 OS=Homo sapiens GN=SCFD2 PE=1 SV=1
Q8WU76-2	SCFD2	386348,340941,417275,	383699.0,388466.0,366812.0,	261364,303035,353452,	273514.0,293583.0,356980.0,	0.0968358	0.339549	0.095988	0.184118	381521	305950	379659	308026	0.801922	0.811322	Isoform 2 of Sec1 family domain-containing protein 2 OS=Homo sapiens GN=SCFD2
Q9NX47	2023-03-05	1006241,738933,983884,	999344.0,841935.0,864900.0,	624583,724899,831164,	653619.0,702291.0,839461.0,	0.163219	0.397169	0.0844484	0.168483	909686	726882	902060	731790	0.799047	0.811244	E3 ubiquitin-protein ligase MARCH5 OS=Homo sapiens GN=MARCH5 PE=1 SV=1
O95232	LUC7L3	2913051,2487217,3385393,	2893081.0,2833919.0,2975982.0,	2188980,2317132,2499482,	2290739.0,2244865.0,2524427.0,	0.138352	0.376011	0.0120833	0.0533772	2.92855e+06	2335198	2900994	2.35334e+06	0.79739	0.81122	Luc7-like protein 3 OS=Homo sapiens GN=LUC7L3 PE=1 SV=2
J3KPP4	LUC7L3	2913051,2487217,3385393,	2893081.0,2833919.0,2975982.0,	2188980,2317132,2499482,	2290739.0,2244865.0,2524427.0,	0.138352	0.376011	0.0120833	0.0533772	2.92855e+06	2335198	2900994	2.35334e+06	0.79739	0.81122	Cisplatin resistance-associated overexpressed protein, isoform CRA_b OS=Homo sapiens GN=LUC7L3 PE=1 SV=1
P55039	DRG2	4979125,4228845,5680290,	4945001.0,4818326.0,4993357.0,	3896648,4516722,3482123,	4077801.0,4375865.0,3516884.0,	0.132472	0.370327	0.0608308	0.137068	4.96275e+06	3.96516e+06	4.91889e+06	3.99018e+06	0.798985	0.811195	Developmentally-regulated GTP-binding protein 2 OS=Homo sapiens GN=DRG2 PE=1 SV=1
A8MZF9	DRG2	4979125,4228845,5680290,	4945001.0,4818326.0,4993357.0,	3896648,4516722,3482123,	4077801.0,4375865.0,3516884.0,	0.132472	0.370327	0.0608308	0.137068	4.96275e+06	3.96516e+06	4.91889e+06	3.99018e+06	0.798985	0.811195	Developmentally-regulated GTP-binding protein 2 OS=Homo sapiens GN=DRG2 PE=1 SV=1
J3QL33	NAT9	4010,3541,5472,	3982.0,4034.0,4810.0,	3792,3039,3456,	3968.0,2944.0,3490.0,	0.253329	0.469456	0.113539	0.206143	4341	3429	4275.33	3467.33	0.78991	0.811009	N-acetyltransferase 9 OS=Homo sapiens GN=NAT9 PE=1 SV=1
Q9BTE0	NAT9	4010,3541,5472,	3982.0,4034.0,4810.0,	3792,3039,3456,	3968.0,2944.0,3490.0,	0.253329	0.469456	0.113539	0.206143	4341	3429	4275.33	3467.33	0.78991	0.811009	N-acetyltransferase 9 OS=Homo sapiens GN=NAT9 PE=1 SV=1
J3QRC3	NAT9	4010,3541,5472,	3982.0,4034.0,4810.0,	3792,3039,3456,	3968.0,2944.0,3490.0,	0.253329	0.469456	0.113539	0.206143	4341	3429	4275.33	3467.33	0.78991	0.811009	N-acetyltransferase 9 (Fragment) OS=Homo sapiens GN=NAT9 PE=1 SV=1
J3QRL7	NAT9	4010,3541,5472,	3982.0,4034.0,4810.0,	3792,3039,3456,	3968.0,2944.0,3490.0,	0.253329	0.469456	0.113539	0.206143	4341	3429	4275.33	3467.33	0.78991	0.811009	N-acetyltransferase 9 OS=Homo sapiens GN=NAT9 PE=1 SV=1
J3KRQ7	NAT9	4010,3541,5472,	3982.0,4034.0,4810.0,	3792,3039,3456,	3968.0,2944.0,3490.0,	0.253329	0.469456	0.113539	0.206143	4341	3429	4275.33	3467.33	0.78991	0.811009	N-acetyltransferase 9 OS=Homo sapiens GN=NAT9 PE=1 SV=1
J3QQJ2	NAT9	4010,3541,5472,	3982.0,4034.0,4810.0,	3792,3039,3456,	3968.0,2944.0,3490.0,	0.253329	0.469456	0.113539	0.206143	4341	3429	4275.33	3467.33	0.78991	0.811009	N-acetyltransferase 9 (Fragment) OS=Homo sapiens GN=NAT9 PE=1 SV=1
Q9BTE0-2	NAT9	4010,3541,5472,	3982.0,4034.0,4810.0,	3792,3039,3456,	3968.0,2944.0,3490.0,	0.253329	0.469456	0.113539	0.206143	4341	3429	4275.33	3467.33	0.78991	0.811009	Isoform 2 of N-acetyltransferase 9 OS=Homo sapiens GN=NAT9
J3QLF4	NAT9	4010,3541,5472,	3982.0,4034.0,4810.0,	3792,3039,3456,	3968.0,2944.0,3490.0,	0.253329	0.469456	0.113539	0.206143	4341	3429	4275.33	3467.33	0.78991	0.811009	N-acetyltransferase 9 OS=Homo sapiens GN=NAT9 PE=1 SV=1
J3KT72	NAT9	4010,3541,5472,	3982.0,4034.0,4810.0,	3792,3039,3456,	3968.0,2944.0,3490.0,	0.253329	0.469456	0.113539	0.206143	4341	3429	4275.33	3467.33	0.78991	0.811009	N-acetyltransferase 9 OS=Homo sapiens GN=NAT9 PE=1 SV=1
J3QQP3	NAT9	4010,3541,5472,	3982.0,4034.0,4810.0,	3792,3039,3456,	3968.0,2944.0,3490.0,	0.253329	0.469456	0.113539	0.206143	4341	3429	4275.33	3467.33	0.78991	0.811009	N-acetyltransferase 9 OS=Homo sapiens GN=NAT9 PE=1 SV=1
J3KSE9	NAT9	4010,3541,5472,	3982.0,4034.0,4810.0,	3792,3039,3456,	3968.0,2944.0,3490.0,	0.253329	0.469456	0.113539	0.206143	4341	3429	4275.33	3467.33	0.78991	0.811009	N-acetyltransferase 9 OS=Homo sapiens GN=NAT9 PE=1 SV=1
J3QSG9	NAT9	4010,3541,5472,	3982.0,4034.0,4810.0,	3792,3039,3456,	3968.0,2944.0,3490.0,	0.253329	0.469456	0.113539	0.206143	4341	3429	4275.33	3467.33	0.78991	0.811009	N-acetyltransferase 9 OS=Homo sapiens GN=NAT9 PE=1 SV=1
J3QQR6	NAT9	4010,3541,5472,	3982.0,4034.0,4810.0,	3792,3039,3456,	3968.0,2944.0,3490.0,	0.253329	0.469456	0.113539	0.206143	4341	3429	4275.33	3467.33	0.78991	0.811009	N-acetyltransferase 9 (Fragment) OS=Homo sapiens GN=NAT9 PE=1 SV=1
Q9Y4P3	TBL2	5197243,3949742,5284823,	5161626.0,4500319.0,4645717.0,	3248460,3930546,4351532,	3399477.0,3807971.0,4394975.0,	0.152347	0.387316	0.0698601	0.150912	4.8106e+06	3.84351e+06	4.76922e+06	3.86747e+06	0.798967	0.810924	Transducin beta-like protein 2 OS=Homo sapiens GN=TBL2 PE=1 SV=1
E9PF19	TBL2	5197243,3949742,5284823,	5161626.0,4500319.0,4645717.0,	3248460,3930546,4351532,	3399477.0,3807971.0,4394975.0,	0.152347	0.387316	0.0698601	0.150912	4.8106e+06	3.84351e+06	4.76922e+06	3.86747e+06	0.798967	0.810924	Transducin beta-like protein 2 OS=Homo sapiens GN=TBL2 PE=1 SV=1
Q9UJF2	RASAL2	1121074,1032803,1353171,	1113390.0,1176769.0,1189527.0,	824688,1020448,960141,	863025.0,988623.0,969725.0,	0.119144	0.361143	0.0139035	0.0579179	1169016	935092	1.1599e+06	940458	0.799897	0.810813	Ras GTPase-activating protein nGAP OS=Homo sapiens GN=RASAL2 PE=1 SV=2
Q9UJF2-2	RASAL2	1121074,1032803,1353171,	1113390.0,1176769.0,1189527.0,	824688,1020448,960141,	863025.0,988623.0,969725.0,	0.119144	0.361143	0.0139035	0.0579179	1169016	935092	1.1599e+06	940458	0.799897	0.810813	Isoform 2 of Ras GTPase-activating protein nGAP OS=Homo sapiens GN=RASAL2
Q8NAV1	PRPF38A	61019,59957,75966,	60600.0,68314.0,66778.0,	48428,49096,59819,	50678.0,47564.0,60415.0,	0.113531	0.355074	0.0650145	0.143101	65647.3	52447.7	65230.7	52885.7	0.798931	0.810749	Pre-mRNA-splicing factor 38A OS=Homo sapiens GN=PRPF38A PE=1 SV=1
Q92621	NUP205	11725580,9479987,12908114,	1.1645217E7,1.080145E7,1.1347098E7,	7491070,8849286,10876548,	7839319.0,8573308.0,1.0985129E7,	0.17753	0.407707	0.146766	0.24764	11371227	9.0723e+06	1.12646e+07	9.13259e+06	0.79783	0.810734	Nuclear pore complex protein Nup205 OS=Homo sapiens GN=NUP205 PE=1 SV=3
Q15036	SNX17	284170,266973,334420,	282215.0,304182.0,293973.0,	231108,218655,257492,	241847.0,211832.0,260057.0,	0.0792249	0.322838	0.041506	0.106917	295188	235752	293457	237912	0.79865	0.810723	Sorting nexin-17 OS=Homo sapiens GN=SNX17 PE=1 SV=1
Q15036-2	SNX17	284170,266973,334420,	282215.0,304182.0,293973.0,	231108,218655,257492,	241847.0,211832.0,260057.0,	0.0792249	0.322838	0.041506	0.106917	295188	235752	293457	237912	0.79865	0.810723	Isoform 2 of Sorting nexin-17 OS=Homo sapiens GN=SNX17
Q8IYS1	PM20D2	83816,65616,99006,	83241.0,74762.0,87032.0,	70569,61721,64369,	73848.0,59795.0,65011.0,	0.210265	0.436176	0.0484718	0.119521	82812.7	65553	81678.3	66218	0.791582	0.810717	Peptidase M20 domain-containing protein 2 OS=Homo sapiens GN=PM20D2 PE=1 SV=2
Q4LE39-3	ARID4B	1623884,1377384,1863717,	1612754.0,1569383.0,1638333.0,	1227081,1311829,1339440,	1284126.0,1270918.0,1352810.0,	0.13725	0.374731	0.000910109	0.0180063	1.62166e+06	1.29278e+06	1.60682e+06	1302618	0.797197	0.810679	Isoform 3 of AT-rich interactive domain-containing protein 4B OS=Homo sapiens GN=ARID4B
Q4LE39	ARID4B	1623884,1377384,1863717,	1612754.0,1569383.0,1638333.0,	1227081,1311829,1339440,	1284126.0,1270918.0,1352810.0,	0.13725	0.374731	0.000910109	0.0180063	1.62166e+06	1.29278e+06	1.60682e+06	1302618	0.797197	0.810679	AT-rich interactive domain-containing protein 4B OS=Homo sapiens GN=ARID4B PE=1 SV=2
Q4LE39-2	ARID4B	1623884,1377384,1863717,	1612754.0,1569383.0,1638333.0,	1227081,1311829,1339440,	1284126.0,1270918.0,1352810.0,	0.13725	0.374731	0.000910109	0.0180063	1.62166e+06	1.29278e+06	1.60682e+06	1302618	0.797197	0.810679	Isoform 2 of AT-rich interactive domain-containing protein 4B OS=Homo sapiens GN=ARID4B
Q9H1A4	ANAPC1	1319872,1296256,1521041,	1310825.0,1476947.0,1337096.0,	987848,1144925,1188899,	1033770.0,1109218.0,1200766.0,	0.0455717	0.317016	0.0212484	0.071792	1.37906e+06	1107224	1374956	1.11458e+06	0.802885	0.810633	Anaphase-promoting complex subunit 1 OS=Homo sapiens GN=ANAPC1 PE=1 SV=1
Q9P0J1	PDP1	1992822,1725216,2257435,	1979162.0,1965700.0,1984434.0,	1383629,1582162,1807103,	1447950.0,1532819.0,1825142.0,	0.11431	0.356486	0.0814704	0.163798	1.99182e+06	1.59096e+06	1976432	1.60197e+06	0.798747	0.810537	[Pyruvate dehydrogenase [acetyl-transferring]]-phosphatase 1, mitochondrial OS=Homo sapiens GN=PDP1 PE=1 SV=3
Q9P0J1-2	PDP1	1992822,1725216,2257435,	1979162.0,1965700.0,1984434.0,	1383629,1582162,1807103,	1447950.0,1532819.0,1825142.0,	0.11431	0.356486	0.0814704	0.163798	1.99182e+06	1.59096e+06	1976432	1.60197e+06	0.798747	0.810537	Isoform 2 of [Pyruvate dehydrogenase [acetyl-transferring]]-phosphatase 1, mitochondrial OS=Homo sapiens GN=PDP1
Q96AE4	FUBP1	23430215,19931060,27126622,	2.3269651E7,2.2709366E7,2.3846141E7,	17749628,19349047,19083755,	1.8574802E7,1.8745635E7,1.9274274E7,	0.142179	0.38002	0.000804462	0.0174053	2.3496e+07	1.87275e+07	2.32751e+07	1.88649e+07	0.797051	0.81052	Far upstream element-binding protein 1 OS=Homo sapiens GN=FUBP1 PE=1 SV=3
E9PEB5	FUBP1	23430215,19931060,27126622,	2.3269651E7,2.2709366E7,2.3846141E7,	17749628,19349047,19083755,	1.8574802E7,1.8745635E7,1.9274274E7,	0.142179	0.38002	0.000804462	0.0174053	2.3496e+07	1.87275e+07	2.32751e+07	1.88649e+07	0.797051	0.81052	Far upstream element-binding protein 1 OS=Homo sapiens GN=FUBP1 PE=1 SV=1
Q96AE4-2	FUBP1	23430215,19931060,27126622,	2.3269651E7,2.2709366E7,2.3846141E7,	17749628,19349047,19083755,	1.8574802E7,1.8745635E7,1.9274274E7,	0.142179	0.38002	0.000804462	0.0174053	2.3496e+07	1.87275e+07	2.32751e+07	1.88649e+07	0.797051	0.81052	Isoform 2 of Far upstream element-binding protein 1 OS=Homo sapiens GN=FUBP1
Q96EB1	ELP4	154613,134402,191852,	153552.0,153137.0,168650.0,	114729,136658,131498,	120061.0,132395.0,132809.0,	0.182377	0.411495	0.0113703	0.0512261	160289	127628	158446	128422	0.796239	0.810506	Elongator complex protein 4 OS=Homo sapiens GN=ELP4 PE=1 SV=2
G5E9D4	ELP4	154613,134402,191852,	153552.0,153137.0,168650.0,	114729,136658,131498,	120061.0,132395.0,132809.0,	0.182377	0.411495	0.0113703	0.0512261	160289	127628	158446	128422	0.796239	0.810506	Elongation protein 4 homolog (S. cerevisiae), isoform CRA_b OS=Homo sapiens GN=ELP4 PE=1 SV=1
Q96EB1-2	ELP4	154613,134402,191852,	153552.0,153137.0,168650.0,	114729,136658,131498,	120061.0,132395.0,132809.0,	0.182377	0.411495	0.0113703	0.0512261	160289	127628	158446	128422	0.796239	0.810506	Isoform 2 of Elongator complex protein 4 OS=Homo sapiens GN=ELP4
Q96EB1-3	ELP4	154613,134402,191852,	153552.0,153137.0,168650.0,	114729,136658,131498,	120061.0,132395.0,132809.0,	0.182377	0.411495	0.0113703	0.0512261	160289	127628	158446	128422	0.796239	0.810506	Isoform 3 of Elongator complex protein 4 OS=Homo sapiens GN=ELP4
Reverse_tr|H7C0G2|H7C0G2_HUMAN	FGD5	7012,8836,7826,	6963.0,10067.0,6879.0,	6610,4544,7980,	6917.0,4402.0,8059.0,	0.271747	0.485005	0.372627	0.492007	7891.33	6378	7969.67	6459.33	0.808228	0.81049	FYVE, RhoGEF and PH domain-containing protein 5 (Fragment) OS=Homo sapiens GN=FGD5 PE=1 SV=1
Reverse_sp|Q6ZNL6|FGD5_HUMAN	FGD5	7012,8836,7826,	6963.0,10067.0,6879.0,	6610,4544,7980,	6917.0,4402.0,8059.0,	0.271747	0.485005	0.372627	0.492007	7891.33	6378	7969.67	6459.33	0.808228	0.81049	FYVE, RhoGEF and PH domain-containing protein 5 OS=Homo sapiens GN=FGD5 PE=1 SV=3
Reverse_tr|B7ZM68|B7ZM68_HUMAN	FGD5	7012,8836,7826,	6963.0,10067.0,6879.0,	6610,4544,7980,	6917.0,4402.0,8059.0,	0.271747	0.485005	0.372627	0.492007	7891.33	6378	7969.67	6459.33	0.808228	0.81049	FGD5 protein OS=Homo sapiens GN=FGD5 PE=1 SV=1
F8WD26	LMO7	11243993,9529302,12627926,	1.1166922E7,1.0857635E7,1.1100789E7,	7737365,9235665,9705215,	8097056.0,8947628.0,9802093.0,	0.115988	0.359429	0.0467178	0.116504	1.11337e+07	8.89275e+06	11041782	8.94893e+06	0.798721	0.81046	LIM domain only protein 7 OS=Homo sapiens GN=LMO7 PE=1 SV=2
Q8WWI1	LMO7	11243993,9529302,12627926,	1.1166922E7,1.0857635E7,1.1100789E7,	7737365,9235665,9705215,	8097056.0,8947628.0,9802093.0,	0.115988	0.359429	0.0467178	0.116504	1.11337e+07	8.89275e+06	11041782	8.94893e+06	0.798721	0.81046	LIM domain only protein 7 OS=Homo sapiens GN=LMO7 PE=1 SV=3
J3KP06	LMO7	11243993,9529302,12627926,	1.1166922E7,1.0857635E7,1.1100789E7,	7737365,9235665,9705215,	8097056.0,8947628.0,9802093.0,	0.115988	0.359429	0.0467178	0.116504	1.11337e+07	8.89275e+06	11041782	8.94893e+06	0.798721	0.81046	LIM domain only protein 7 OS=Homo sapiens GN=LMO7 PE=1 SV=2
Q8WWI1-3	LMO7	11243993,9529302,12627926,	1.1166922E7,1.0857635E7,1.1100789E7,	7737365,9235665,9705215,	8097056.0,8947628.0,9802093.0,	0.115988	0.359429	0.0467178	0.116504	1.11337e+07	8.89275e+06	11041782	8.94893e+06	0.798721	0.81046	Isoform 3 of LIM domain only protein 7 OS=Homo sapiens GN=LMO7
O60243	HS6ST1	15868,13732,18700,	15759.0,15646.0,16438.0,	13292,12488,12641,	13909.0,12098.0,12767.0,	0.145683	0.3835	0.016044	0.0618484	16100	12807	15947.7	12924.7	0.795466	0.810442	Heparan-sulfate 6-O-sulfotransferase 1 OS=Homo sapiens GN=HS6ST1 PE=1 SV=5
P61758	VBP1	13862316,12043230,15339697,	1.3767322E7,1.3722007E7,1.3484636E7,	10988143,11956847,10023197,	1.1498981E7,1.1583968E7,1.012326E7,	0.0819676	0.325633	0.0284193	0.0858044	1.37484e+07	1.09894e+07	1.3658e+07	1.10687e+07	0.799321	0.810422	Prefoldin subunit 3 OS=Homo sapiens GN=VBP1 PE=1 SV=3
Q8N543	OGFOD1	1471547,1259580,1683812,	1461462.0,1435161.0,1480185.0,	1241965,1289405,987780,	1299703.0,1249194.0,997640.0,	0.129692	0.36991	0.0948008	0.182437	1.47165e+06	1173050	1458936	1182179	0.7971	0.810302	Prolyl 3-hydroxylase OGFOD1 OS=Homo sapiens GN=OGFOD1 PE=1 SV=1
A0A0A0MTR2	OGFOD1	1471547,1259580,1683812,	1461462.0,1435161.0,1480185.0,	1241965,1289405,987780,	1299703.0,1249194.0,997640.0,	0.129692	0.36991	0.0948008	0.182437	1.47165e+06	1173050	1458936	1182179	0.7971	0.810302	Prolyl 3-hydroxylase OGFOD1 OS=Homo sapiens GN=OGFOD1 PE=1 SV=1
H3BUA6	OGFOD1	1471547,1259580,1683812,	1461462.0,1435161.0,1480185.0,	1241965,1289405,987780,	1299703.0,1249194.0,997640.0,	0.129692	0.36991	0.0948008	0.182437	1.47165e+06	1173050	1458936	1182179	0.7971	0.810302	Prolyl 3-hydroxylase OGFOD1 (Fragment) OS=Homo sapiens GN=OGFOD1 PE=1 SV=1
H3BR79	OGFOD1	1471547,1259580,1683812,	1461462.0,1435161.0,1480185.0,	1241965,1289405,987780,	1299703.0,1249194.0,997640.0,	0.129692	0.36991	0.0948008	0.182437	1.47165e+06	1173050	1458936	1182179	0.7971	0.810302	Prolyl 3-hydroxylase OGFOD1 (Fragment) OS=Homo sapiens GN=OGFOD1 PE=1 SV=1
J3KQN4	RPL36A	19018427,16444838,22017315,	1.888811E7,1.8737193E7,1.935473E7,	14615190,16172592,15055050,	1.529466E7,1.5668253E7,1.5205366E7,	0.128586	0.36832	0.000160504	0.00979261	1.91602e+07	15280944	1.89933e+07	1.53894e+07	0.797536	0.810254	60S ribosomal protein L36a OS=Homo sapiens GN=RPL36A PE=3 SV=1
P83881	RPL36A	19018427,16444838,22017315,	1.888811E7,1.8737193E7,1.935473E7,	14615190,16172592,15055050,	1.529466E7,1.5668253E7,1.5205366E7,	0.128586	0.36832	0.000160504	0.00979261	1.91602e+07	15280944	1.89933e+07	1.53894e+07	0.797536	0.810254	60S ribosomal protein L36a OS=Homo sapiens GN=RPL36A PE=1 SV=2
H0Y5B4	RPL36A	19018427,16444838,22017315,	1.888811E7,1.8737193E7,1.935473E7,	14615190,16172592,15055050,	1.529466E7,1.5668253E7,1.5205366E7,	0.128586	0.36832	0.000160504	0.00979261	1.91602e+07	15280944	1.89933e+07	1.53894e+07	0.797536	0.810254	60S ribosomal protein L36a OS=Homo sapiens GN=RPL36A PE=3 SV=2
H7BZ11	RPL36A-HNRNPH2	19018427,16444838,22017315,	1.888811E7,1.8737193E7,1.935473E7,	14615190,16172592,15055050,	1.529466E7,1.5668253E7,1.5205366E7,	0.128586	0.36832	0.000160504	0.00979261	1.91602e+07	15280944	1.89933e+07	1.53894e+07	0.797536	0.810254	Protein RPL36A-HNRNPH2 OS=Homo sapiens GN=RPL36A-HNRNPH2 PE=3 SV=2
Q4ADV7	RIC1	52178,65898,66766,	51820.0,75083.0,58691.0,	40219,52063,57271,	42088.0,50439.0,57842.0,	0.164314	0.398404	0.238899	0.35174	61614	49851	61864.7	50123	0.809086	0.810204	RAB6A-GEF complex partner protein 1 OS=Homo sapiens GN=RIC1 PE=1 SV=2
Q4ADV7-2	RIC1	52178,65898,66766,	51820.0,75083.0,58691.0,	40219,52063,57271,	42088.0,50439.0,57842.0,	0.164314	0.398404	0.238899	0.35174	61614	49851	61864.7	50123	0.809086	0.810204	Isoform 2 of RAB6A-GEF complex partner protein 1 OS=Homo sapiens GN=RIC1
Q4ADV7-3	RIC1	52178,65898,66766,	51820.0,75083.0,58691.0,	40219,52063,57271,	42088.0,50439.0,57842.0,	0.164314	0.398404	0.238899	0.35174	61614	49851	61864.7	50123	0.809086	0.810204	Isoform 3 of RAB6A-GEF complex partner protein 1 OS=Homo sapiens GN=RIC1
H0YFN7	RIC1	52178,65898,66766,	51820.0,75083.0,58691.0,	40219,52063,57271,	42088.0,50439.0,57842.0,	0.164314	0.398404	0.238899	0.35174	61614	49851	61864.7	50123	0.809086	0.810204	RAB6A-GEF complex partner protein 1 (Fragment) OS=Homo sapiens GN=RIC1 PE=1 SV=1
Q9BQ49	SMIM7	17319,14929,22959,	17200.0,17010.0,20182.0,	14097,14448,15165,	14752.0,13997.0,15316.0,	0.247421	0.466082	0.0644603	0.142157	18402.3	14570	18130.7	14688.3	0.791747	0.810138	Small integral membrane protein 7 OS=Homo sapiens GN=SMIM7 PE=1 SV=2
M0QYU9		17319,14929,22959,	17200.0,17010.0,20182.0,	14097,14448,15165,	14752.0,13997.0,15316.0,	0.247421	0.466082	0.0644603	0.142157	18402.3	14570	18130.7	14688.3	0.791747	0.810138	Uncharacterized protein (Fragment) OS=Homo sapiens PE=1 SV=1
M0R2G5		17319,14929,22959,	17200.0,17010.0,20182.0,	14097,14448,15165,	14752.0,13997.0,15316.0,	0.247421	0.466082	0.0644603	0.142157	18402.3	14570	18130.7	14688.3	0.791747	0.810138	Uncharacterized protein (Fragment) OS=Homo sapiens PE=1 SV=1
M0R0R3	SMIM7	17319,14929,22959,	17200.0,17010.0,20182.0,	14097,14448,15165,	14752.0,13997.0,15316.0,	0.247421	0.466082	0.0644603	0.142157	18402.3	14570	18130.7	14688.3	0.791747	0.810138	Small integral membrane protein 7 OS=Homo sapiens GN=SMIM7 PE=1 SV=1
E9PP42	SMIM7	17319,14929,22959,	17200.0,17010.0,20182.0,	14097,14448,15165,	14752.0,13997.0,15316.0,	0.247421	0.466082	0.0644603	0.142157	18402.3	14570	18130.7	14688.3	0.791747	0.810138	Small integral membrane protein 7 OS=Homo sapiens GN=SMIM7 PE=1 SV=1
B7WNH4	SMIM7	17319,14929,22959,	17200.0,17010.0,20182.0,	14097,14448,15165,	14752.0,13997.0,15316.0,	0.247421	0.466082	0.0644603	0.142157	18402.3	14570	18130.7	14688.3	0.791747	0.810138	Small integral membrane protein 7 OS=Homo sapiens GN=SMIM7 PE=1 SV=2
E9PNA8	SMIM7	17319,14929,22959,	17200.0,17010.0,20182.0,	14097,14448,15165,	14752.0,13997.0,15316.0,	0.247421	0.466082	0.0644603	0.142157	18402.3	14570	18130.7	14688.3	0.791747	0.810138	Small integral membrane protein 7 OS=Homo sapiens GN=SMIM7 PE=1 SV=1
E9PLH2	SMIM7	17319,14929,22959,	17200.0,17010.0,20182.0,	14097,14448,15165,	14752.0,13997.0,15316.0,	0.247421	0.466082	0.0644603	0.142157	18402.3	14570	18130.7	14688.3	0.791747	0.810138	Small integral membrane protein 7 OS=Homo sapiens GN=SMIM7 PE=1 SV=1
Q9UBB4	ATXN10	1592396,1473231,1816596,	1581478.0,1678588.0,1596907.0,	1195129,1358612,1354168,	1250686.0,1316238.0,1367683.0,	0.0639319	0.317016	0.00258676	0.0270932	1.62741e+06	1.30264e+06	1618991	1.31154e+06	0.800436	0.810094	Ataxin-10 OS=Homo sapiens GN=ATXN10 PE=1 SV=1
Q9UBB4-2	ATXN10	1592396,1473231,1816596,	1581478.0,1678588.0,1596907.0,	1195129,1358612,1354168,	1250686.0,1316238.0,1367683.0,	0.0639319	0.317016	0.00258676	0.0270932	1.62741e+06	1.30264e+06	1618991	1.31154e+06	0.800436	0.810094	Isoform 2 of Ataxin-10 OS=Homo sapiens GN=ATXN10
Q9Y5S9-2	RBM8A	4534906,4063321,5605590,	4503824.0,4629726.0,4927690.0,	3786973,3881594,3630786,	3963026.0,3760543.0,3667029.0,	0.164894	0.39903	0.00615802	0.0372274	4.73461e+06	3766451	4687080	3796866	0.795515	0.810071	Isoform 2 of RNA-binding protein 8A OS=Homo sapiens GN=RBM8A
Q9BRZ2	TRIM56	1002186,904627,1226307,	995314.0,1030723.0,1078005.0,	734614,863853,899466,	768762.0,836911.0,908443.0,	0.142904	0.380166	0.0210451	0.0714491	1.04437e+06	832644	1.03468e+06	838039	0.797267	0.809949	E3 ubiquitin-protein ligase TRIM56 OS=Homo sapiens GN=TRIM56 PE=1 SV=3
Q5H9U9	DDX60L	214468,174625,226100,	212996.0,198965.0,198755.0,	147929,167373,175916,	154805.0,162152.0,177671.0,	0.0997706	0.341384	0.0121101	0.0534659	205064	163739	203572	164876	0.798478	0.809915	Probable ATP-dependent RNA helicase DDX60-like OS=Homo sapiens GN=DDX60L PE=2 SV=2
O60783	MRPS14	108692,85407,106675,	107946.0,97312.0,93773.0,	66196,84184,90380,	69272.0,81558.0,91281.0,	0.126701	0.367884	0.0776338	0.159998	100258	80253.3	99677	80703.7	0.800468	0.809652	28S ribosomal protein S14, mitochondrial OS=Homo sapiens GN=MRPS14 PE=1 SV=1
P50747	HLCS	143423,122825,154108,	142439.0,139945.0,135471.0,	108443,112746,114451,	113484.0,109229.0,115593.0,	0.0863575	0.329537	0.000686489	0.0169552	140119	111880	139285	112769	0.798466	0.809625	Biotin--protein ligase OS=Homo sapiens GN=HLCS PE=1 SV=1
E7EW49	CLASP2	2245737,1813023,2382253,	2230342.0,2065746.0,2094157.0,	1529533,1775740,1833774,	1600635.0,1720359.0,1852078.0,	0.110286	0.352006	0.0131928	0.0561187	2.147e+06	1.71302e+06	2.13008e+06	1.72436e+06	0.797863	0.809526	CLIP-associating protein 2 OS=Homo sapiens GN=CLASP2 PE=1 SV=1
E7ERI8	CLASP2	2245737,1813023,2382253,	2230342.0,2065746.0,2094157.0,	1529533,1775740,1833774,	1600635.0,1720359.0,1852078.0,	0.110286	0.352006	0.0131928	0.0561187	2.147e+06	1.71302e+06	2.13008e+06	1.72436e+06	0.797863	0.809526	CLIP-associating protein 2 OS=Homo sapiens GN=CLASP2 PE=1 SV=1
O75122-3	CLASP2	2245737,1813023,2382253,	2230342.0,2065746.0,2094157.0,	1529533,1775740,1833774,	1600635.0,1720359.0,1852078.0,	0.110286	0.352006	0.0131928	0.0561187	2.147e+06	1.71302e+06	2.13008e+06	1.72436e+06	0.797863	0.809526	Isoform 3 of CLIP-associating protein 2 OS=Homo sapiens GN=CLASP2
P35269	GTF2F1	5782126,4856979,6591328,	5742499.0,5534016.0,5794224.0,	4584664,4747166,4376439,	4797801.0,4599122.0,4420129.0,	0.138366	0.376011	0.0018826	0.0240448	5.74348e+06	4569423	5.69025e+06	4605684	0.795585	0.8094	General transcription factor IIF subunit 1 OS=Homo sapiens GN=GTF2F1 PE=1 SV=2
Q5LJA5	UCHL5	5883313,5452707,7134322,	5842997.0,6212792.0,6271555.0,	4443845,5493628,4813311,	4650438.0,5322307.0,4861365.0,	0.118237	0.361143	0.0114146	0.0513238	6.15678e+06	4916928	6.10911e+06	4.9447e+06	0.79862	0.809398	Ubiquitin carboxyl-terminal hydrolase OS=Homo sapiens GN=UCHL5 PE=1 SV=1
Q9Y5K5	UCHL5	5883313,5452707,7134322,	5842997.0,6212792.0,6271555.0,	4443845,5493628,4813311,	4650438.0,5322307.0,4861365.0,	0.118237	0.361143	0.0114146	0.0513238	6.15678e+06	4916928	6.10911e+06	4.9447e+06	0.79862	0.809398	Ubiquitin carboxyl-terminal hydrolase isozyme L5 OS=Homo sapiens GN=UCHL5 PE=1 SV=3
Q5LJA9	UCHL5	5883313,5452707,7134322,	5842997.0,6212792.0,6271555.0,	4443845,5493628,4813311,	4650438.0,5322307.0,4861365.0,	0.118237	0.361143	0.0114146	0.0513238	6.15678e+06	4916928	6.10911e+06	4.9447e+06	0.79862	0.809398	Ubiquitin carboxyl-terminal hydrolase (Fragment) OS=Homo sapiens GN=UCHL5 PE=1 SV=1
Q9Y5K5-4	UCHL5	5883313,5452707,7134322,	5842997.0,6212792.0,6271555.0,	4443845,5493628,4813311,	4650438.0,5322307.0,4861365.0,	0.118237	0.361143	0.0114146	0.0513238	6.15678e+06	4916928	6.10911e+06	4.9447e+06	0.79862	0.809398	Isoform 4 of Ubiquitin carboxyl-terminal hydrolase isozyme L5 OS=Homo sapiens GN=UCHL5
Q9Y5K5-2	UCHL5	5883313,5452707,7134322,	5842997.0,6212792.0,6271555.0,	4443845,5493628,4813311,	4650438.0,5322307.0,4861365.0,	0.118237	0.361143	0.0114146	0.0513238	6.15678e+06	4916928	6.10911e+06	4.9447e+06	0.79862	0.809398	Isoform 2 of Ubiquitin carboxyl-terminal hydrolase isozyme L5 OS=Homo sapiens GN=UCHL5
Q9Y5K5-3	UCHL5	5883313,5452707,7134322,	5842997.0,6212792.0,6271555.0,	4443845,5493628,4813311,	4650438.0,5322307.0,4861365.0,	0.118237	0.361143	0.0114146	0.0513238	6.15678e+06	4916928	6.10911e+06	4.9447e+06	0.79862	0.809398	Isoform 3 of Ubiquitin carboxyl-terminal hydrolase isozyme L5 OS=Homo sapiens GN=UCHL5
Q14692	BMS1	2186397,1762525,2591076,	2171411.0,2008213.0,2277730.0,	1545300,1824645,1823151,	1617138.0,1767741.0,1841349.0,	0.192809	0.420871	0.0169891	0.0635561	2.18e+06	1731032	2.15245e+06	1742076	0.794052	0.809345	Ribosome biogenesis protein BMS1 homolog OS=Homo sapiens GN=BMS1 PE=1 SV=1
Q8N7W2-3	BEND7	28785,25939,42755,	28587.0,29554.0,37584.0,	24072,23351,29369,	25191.0,22622.0,29661.0,	0.315753	0.526233	0.165703	0.271004	32493	25597.3	31908.3	25824.7	0.78778	0.809339	Isoform 3 of BEN domain-containing protein 7 OS=Homo sapiens GN=BEND7
A0A0A0MSS7	BEND7	28785,25939,42755,	28587.0,29554.0,37584.0,	24072,23351,29369,	25191.0,22622.0,29661.0,	0.315753	0.526233	0.165703	0.271004	32493	25597.3	31908.3	25824.7	0.78778	0.809339	BEN domain-containing protein 7 (Fragment) OS=Homo sapiens GN=BEND7 PE=1 SV=1
Q8N7W2	BEND7	28785,25939,42755,	28587.0,29554.0,37584.0,	24072,23351,29369,	25191.0,22622.0,29661.0,	0.315753	0.526233	0.165703	0.271004	32493	25597.3	31908.3	25824.7	0.78778	0.809339	BEN domain-containing protein 7 OS=Homo sapiens GN=BEND7 PE=1 SV=2
Q8N7W2-2	BEND7	28785,25939,42755,	28587.0,29554.0,37584.0,	24072,23351,29369,	25191.0,22622.0,29661.0,	0.315753	0.526233	0.165703	0.271004	32493	25597.3	31908.3	25824.7	0.78778	0.809339	Isoform 2 of BEN domain-containing protein 7 OS=Homo sapiens GN=BEND7
P62829	RPL23	11691179,10018447,13227839,	1.1611063E7,1.1414981E7,1.1628172E7,	8186415,10066233,9630888,	8567002.0,9752313.0,9727038.0,	0.110598	0.352634	0.0270935	0.0834207	1.16458e+07	9294512	1.15514e+07	9.34878e+06	0.798098	0.80932	60S ribosomal protein L23 OS=Homo sapiens GN=RPL23 PE=1 SV=1
Q5JPF3-3	ANKRD36C	402113,358355,511458,	399357.0,408308.0,449606.0,	314427,354262,341830,	329045.0,343214.0,345243.0,	0.18997	0.417728	0.0261093	0.0816101	423975	336840	419090	339167	0.794479	0.809294	Isoform 3 of Ankyrin repeat domain-containing protein 36C OS=Homo sapiens GN=ANKRD36C
A6QL64	ANKRD36	402113,358355,511458,	399357.0,408308.0,449606.0,	314427,354262,341830,	329045.0,343214.0,345243.0,	0.18997	0.417728	0.0261093	0.0816101	423975	336840	419090	339167	0.794479	0.809294	Ankyrin repeat domain-containing protein 36A OS=Homo sapiens GN=ANKRD36 PE=2 SV=3
Q5JPF3	ANKRD36C	402113,358355,511458,	399357.0,408308.0,449606.0,	314427,354262,341830,	329045.0,343214.0,345243.0,	0.18997	0.417728	0.0261093	0.0816101	423975	336840	419090	339167	0.794479	0.809294	Ankyrin repeat domain-containing protein 36C OS=Homo sapiens GN=ANKRD36C PE=2 SV=3
E9PSH4	MAF1	10591,8567,8941,	10517.0,9761.0,7859.0,	7639,7508,7430,	7994.0,7273.0,7504.0,	0.0962909	0.338614	0.144371	0.245304	9366.33	7525.67	9379	7590.33	0.803481	0.80929	Repressor of RNA polymerase III transcription MAF1 homolog OS=Homo sapiens GN=MAF1 PE=1 SV=1
Q9H063	MAF1	10591,8567,8941,	10517.0,9761.0,7859.0,	7639,7508,7430,	7994.0,7273.0,7504.0,	0.0962909	0.338614	0.144371	0.245304	9366.33	7525.67	9379	7590.33	0.803481	0.80929	Repressor of RNA polymerase III transcription MAF1 homolog OS=Homo sapiens GN=MAF1 PE=1 SV=2
H0YEV4	MAF1	10591,8567,8941,	10517.0,9761.0,7859.0,	7639,7508,7430,	7994.0,7273.0,7504.0,	0.0962909	0.338614	0.144371	0.245304	9366.33	7525.67	9379	7590.33	0.803481	0.80929	Repressor of RNA polymerase III transcription MAF1 homolog (Fragment) OS=Homo sapiens GN=MAF1 PE=1 SV=1
Q8NC96	NECAP1	186401,156600,207644,	185123.0,178429.0,182532.0,	143901,164552,130622,	150590.0,159420.0,131926.0,	0.115048	0.357634	0.0438528	0.111427	183548	146358	182028	147312	0.797383	0.809282	Adaptin ear-binding coat-associated protein 1 OS=Homo sapiens GN=NECAP1 PE=1 SV=2
Q9H6S3	EPS8L2	9297172,8004363,9989183,	9233450.0,9120131.0,8781162.0,	6714787,7880305,7225687,	7026947.0,7634545.0,7297819.0,	0.0678875	0.317016	0.00189852	0.0241022	9096906	7273593	9.04491e+06	7.31977e+06	0.799568	0.809269	Epidermal growth factor receptor kinase substrate 8-like protein 2 OS=Homo sapiens GN=EPS8L2 PE=1 SV=2
P54198	HIRA	102324,96843,128051,	101622.0,110342.0,112565.0,	75204,80588,104802,	78700.0,78074.0,105848.0,	0.169096	0.402396	0.141424	0.241271	109073	86864.7	108176	87540.7	0.796393	0.80924	Protein HIRA OS=Homo sapiens GN=HIRA PE=1 SV=2
P54198-2	HIRA	102324,96843,128051,	101622.0,110342.0,112565.0,	75204,80588,104802,	78700.0,78074.0,105848.0,	0.169096	0.402396	0.141424	0.241271	109073	86864.7	108176	87540.7	0.796393	0.80924	Isoform Short of Protein HIRA OS=Homo sapiens GN=HIRA
Q14686	NCOA6	39614,39803,48039,	39341.0,45350.0,42229.0,	35051,31602,35063,	36679.0,30615.0,35412.0,	0.074527	0.321321	0.0335494	0.0948317	42485.3	33905.3	42306.7	34235.3	0.798048	0.809218	Nuclear receptor coactivator 6 OS=Homo sapiens GN=NCOA6 PE=1 SV=3
Q15173	PPP2R5B	137130,105558,116268,	136189.0,120271.0,102205.0,	87906,95288,104870,	91990.0,92314.0,105915.0,	0.108484	0.349805	0.131199	0.22748	119652	96021.3	119555	96739.7	0.802505	0.809165	Serine/threonine-protein phosphatase 2A 56 kDa regulatory subunit beta isoform OS=Homo sapiens GN=PPP2R5B PE=1 SV=1
Q15173-2	PPP2R5B	137130,105558,116268,	136189.0,120271.0,102205.0,	87906,95288,104870,	91990.0,92314.0,105915.0,	0.108484	0.349805	0.131199	0.22748	119652	96021.3	119555	96739.7	0.802505	0.809165	Isoform Beta-2 of Serine/threonine-protein phosphatase 2A 56 kDa regulatory subunit beta isoform OS=Homo sapiens GN=PPP2R5B
Q13620-1	CUL4B	26365252,23159871,30969869,	2.6184578E7,2.6388266E7,2.7224626E7,	20031819,23110311,21005374,	2.0963098E7,2.2389609E7,2.1215086E7,	0.124431	0.366379	0.00112076	0.0187097	26831664	2.13825e+07	2.65992e+07	2.15226e+07	0.796913	0.809146	Isoform 2 of Cullin-4B OS=Homo sapiens GN=CUL4B
Q13620	CUL4B	26365252,23159871,30969869,	2.6184578E7,2.6388266E7,2.7224626E7,	20031819,23110311,21005374,	2.0963098E7,2.2389609E7,2.1215086E7,	0.124431	0.366379	0.00112076	0.0187097	26831664	2.13825e+07	2.65992e+07	2.15226e+07	0.796913	0.809146	Cullin-4B OS=Homo sapiens GN=CUL4B PE=1 SV=4
K4DI93	CUL4B	26365252,23159871,30969869,	2.6184578E7,2.6388266E7,2.7224626E7,	20031819,23110311,21005374,	2.0963098E7,2.2389609E7,2.1215086E7,	0.124431	0.366379	0.00112076	0.0187097	26831664	2.13825e+07	2.65992e+07	2.15226e+07	0.796913	0.809146	Cullin 4B, isoform CRA_e OS=Homo sapiens GN=CUL4B PE=1 SV=1
Q96S15	WDR24	18189,21218,22266,	18063.0,24175.0,19573.0,	16524,15221,17797,	17292.0,14746.0,17974.0,	0.059381	0.317016	0.153899	0.256547	20557.7	16514	20603.7	16670.7	0.803301	0.809112	WD repeat-containing protein 24 OS=Homo sapiens GN=WDR24 PE=1 SV=1
Q96S15-2	WDR24	18189,21218,22266,	18063.0,24175.0,19573.0,	16524,15221,17797,	17292.0,14746.0,17974.0,	0.059381	0.317016	0.153899	0.256547	20557.7	16514	20603.7	16670.7	0.803301	0.809112	Isoform 2 of WD repeat-containing protein 24 OS=Homo sapiens GN=WDR24
P40306	PSMB10	659099,594767,736328,	654581.0,677675.0,647282.0,	591486,554273,441279,	618984.0,536987.0,445684.0,	0.0927894	0.336003	0.123881	0.21893	663398	529013	659846	533885	0.797429	0.809105	Proteasome subunit beta type-10 OS=Homo sapiens GN=PSMB10 PE=1 SV=1
Q6IA86-3	ELP2	386200,315594,429926,	383551.0,359585.0,377932.0,	285952,333858,281461,	299244.0,323444.0,284268.0,	0.132962	0.370327	0.00970059	0.0463356	377240	300424	373689	302319	0.796373	0.809011	Isoform 3 of Elongator complex protein 2 OS=Homo sapiens GN=ELP2
Q6IA86	ELP2	386200,315594,429926,	383551.0,359585.0,377932.0,	285952,333858,281461,	299244.0,323444.0,284268.0,	0.132962	0.370327	0.00970059	0.0463356	377240	300424	373689	302319	0.796373	0.809011	Elongator complex protein 2 OS=Homo sapiens GN=ELP2 PE=1 SV=2
Q6IA86-6	ELP2	386200,315594,429926,	383551.0,359585.0,377932.0,	285952,333858,281461,	299244.0,323444.0,284268.0,	0.132962	0.370327	0.00970059	0.0463356	377240	300424	373689	302319	0.796373	0.809011	Isoform 6 of Elongator complex protein 2 OS=Homo sapiens GN=ELP2
Q6IA86-7	ELP2	386200,315594,429926,	383551.0,359585.0,377932.0,	285952,333858,281461,	299244.0,323444.0,284268.0,	0.132962	0.370327	0.00970059	0.0463356	377240	300424	373689	302319	0.796373	0.809011	Isoform 7 of Elongator complex protein 2 OS=Homo sapiens GN=ELP2
C9J8X5	HMG20B	36092,31409,37584,	35844.0,35787.0,33038.0,	26073,26529,31374,	27285.0,25701.0,31687.0,	0.049528	0.317016	0.0455574	0.114601	35028.3	27992	34889.7	28224.3	0.799125	0.80896	SWI/SNF-related matrix-associated actin-dependent regulator of chromatin subfamily E member 1-related (Fragment) OS=Homo sapiens GN=HMG20B PE=1 SV=1
B5MDG7	HMG20B	36092,31409,37584,	35844.0,35787.0,33038.0,	26073,26529,31374,	27285.0,25701.0,31687.0,	0.049528	0.317016	0.0455574	0.114601	35028.3	27992	34889.7	28224.3	0.799125	0.80896	SWI/SNF-related matrix-associated actin-dependent regulator of chromatin subfamily E member 1-related (Fragment) OS=Homo sapiens GN=HMG20B PE=1 SV=2
C9JQA7	HMG20B	36092,31409,37584,	35844.0,35787.0,33038.0,	26073,26529,31374,	27285.0,25701.0,31687.0,	0.049528	0.317016	0.0455574	0.114601	35028.3	27992	34889.7	28224.3	0.799125	0.80896	SWI/SNF-related matrix-associated actin-dependent regulator of chromatin subfamily E member 1-related (Fragment) OS=Homo sapiens GN=HMG20B PE=1 SV=1
Q9P0W2	HMG20B	36092,31409,37584,	35844.0,35787.0,33038.0,	26073,26529,31374,	27285.0,25701.0,31687.0,	0.049528	0.317016	0.0455574	0.114601	35028.3	27992	34889.7	28224.3	0.799125	0.80896	SWI/SNF-related matrix-associated actin-dependent regulator of chromatin subfamily E member 1-related OS=Homo sapiens GN=HMG20B PE=1 SV=1
C9K049	HMG20B	36092,31409,37584,	35844.0,35787.0,33038.0,	26073,26529,31374,	27285.0,25701.0,31687.0,	0.049528	0.317016	0.0455574	0.114601	35028.3	27992	34889.7	28224.3	0.799125	0.80896	SWI/SNF-related matrix-associated actin-dependent regulator of chromatin subfamily E member 1-related (Fragment) OS=Homo sapiens GN=HMG20B PE=1 SV=1
Q9P0W2-3	HMG20B	36092,31409,37584,	35844.0,35787.0,33038.0,	26073,26529,31374,	27285.0,25701.0,31687.0,	0.049528	0.317016	0.0455574	0.114601	35028.3	27992	34889.7	28224.3	0.799125	0.80896	Isoform 3 of SWI/SNF-related matrix-associated actin-dependent regulator of chromatin subfamily E member 1-related OS=Homo sapiens GN=HMG20B
F8WES5	HMG20B	36092,31409,37584,	35844.0,35787.0,33038.0,	26073,26529,31374,	27285.0,25701.0,31687.0,	0.049528	0.317016	0.0455574	0.114601	35028.3	27992	34889.7	28224.3	0.799125	0.80896	SWI/SNF-related matrix-associated actin-dependent regulator of chromatin subfamily E member 1-related OS=Homo sapiens GN=HMG20B PE=1 SV=1
Reverse_sp|Q8NC54|KCT2_HUMAN	KCT2	742020,605072,848553,	736935.0,689417.0,745935.0,	520068,590426,634347,	544245.0,572013.0,640680.0,	0.154257	0.389431	0.0213438	0.0720375	731882	581614	724096	585646	0.794683	0.808796	Keratinocyte-associated transmembrane protein 2 OS=Homo sapiens GN=KCT2 PE=2 SV=2
O15111	CHUK	1213532,1249344,1411464,	1205216.0,1423497.0,1240772.0,	941327,1089625,1077804,	985088.0,1055645.0,1088565.0,	0.0325034	0.310143	0.0500748	0.1223	1.29145e+06	1036252	1.28983e+06	1.0431e+06	0.802396	0.808712	Inhibitor of nuclear factor kappa-B kinase subunit alpha OS=Homo sapiens GN=CHUK PE=1 SV=2
Q8IX04	UEVLD	1525433,1367563,1720984,	1514979.0,1558195.0,1512861.0,	1133016,1281706,1267880,	1185689.0,1241733.0,1280537.0,	0.0753995	0.321321	0.00236482	0.0262978	1.53799e+06	1227534	1.52868e+06	1.23599e+06	0.79814	0.808533	Ubiquitin-conjugating enzyme E2 variant 3 OS=Homo sapiens GN=UEVLD PE=1 SV=2
Q8IX04-6	UEVLD	1525433,1367563,1720984,	1514979.0,1558195.0,1512861.0,	1133016,1281706,1267880,	1185689.0,1241733.0,1280537.0,	0.0753995	0.321321	0.00236482	0.0262978	1.53799e+06	1227534	1.52868e+06	1.23599e+06	0.79814	0.808533	Isoform 6 of Ubiquitin-conjugating enzyme E2 variant 3 OS=Homo sapiens GN=UEVLD
O94854	KIAA0754	75340,59649,71376,	74823.0,67963.0,62743.0,	49081,56160,59808,	51361.0,54407.0,60405.0,	0.0812744	0.324192	0.0442033	0.112102	68788.3	55016.3	68509.7	55391	0.799792	0.808514	Uncharacterized protein KIAA0754 OS=Homo sapiens GN=KIAA0754 PE=2 SV=4
O94854-2	KIAA0754	75340,59649,71376,	74823.0,67963.0,62743.0,	49081,56160,59808,	51361.0,54407.0,60405.0,	0.0812744	0.324192	0.0442033	0.112102	68788.3	55016.3	68509.7	55391	0.799792	0.808514	Isoform 2 of Uncharacterized protein KIAA0754 OS=Homo sapiens GN=KIAA0754
A0A0A6YYJ5	MACF1	75340,59649,71376,	74823.0,67963.0,62743.0,	49081,56160,59808,	51361.0,54407.0,60405.0,	0.0812744	0.324192	0.0442033	0.112102	68788.3	55016.3	68509.7	55391	0.799792	0.808514	Microtubule-actin cross-linking factor 1, isoforms 1/2/3/5 OS=Homo sapiens GN=MACF1 PE=1 SV=1
Q9Y2T2	AP3M1	1761772,1489624,1940032,	1749696.0,1697270.0,1705418.0,	1261260,1483030,1394921,	1319893.0,1436779.0,1408844.0,	0.0981242	0.340011	0.00436176	0.0321359	1730476	1379737	1.71746e+06	1.38851e+06	0.797316	0.808464	AP-3 complex subunit mu-1 OS=Homo sapiens GN=AP3M1 PE=1 SV=1
A0A087WYU1	SNX9	3621821,3098749,4378408,	3597002.0,3530702.0,3848918.0,	2755944,3317160,2748044,	2884069.0,3213713.0,2775480.0,	0.166903	0.401087	0.0153347	0.0603311	3.69966e+06	2.94038e+06	3658874	2957754	0.794771	0.808378	Sorting nexin OS=Homo sapiens GN=SNX9 PE=1 SV=1
Q9Y5X1	SNX9	3621821,3098749,4378408,	3597002.0,3530702.0,3848918.0,	2755944,3317160,2748044,	2884069.0,3213713.0,2775480.0,	0.166903	0.401087	0.0153347	0.0603311	3.69966e+06	2.94038e+06	3658874	2957754	0.794771	0.808378	Sorting nexin-9 OS=Homo sapiens GN=SNX9 PE=1 SV=1
P30825	SLC7A1	2401618,1901782,2721268,	2385159.0,2166882.0,2392178.0,	1744732,1918738,1909620,	1825843.0,1858900.0,1928683.0,	0.174041	0.406077	0.0158415	0.0613889	2341556	1.8577e+06	2.31474e+06	1871142	0.79336	0.80836	High affinity cationic amino acid transporter 1 OS=Homo sapiens GN=SLC7A1 PE=1 SV=1
O00291-3	HIP1	116275,103193,134921,	115477.0,117577.0,118604.0,	83981,98526,99894,	87884.0,95453.0,100890.0,	0.103473	0.343747	0.0219133	0.0733511	118130	94133.7	117219	94742.3	0.796867	0.808248	Isoform 3 of Huntingtin-interacting protein 1 OS=Homo sapiens GN=HIP1
O00291-4	HIP1	116275,103193,134921,	115477.0,117577.0,118604.0,	83981,98526,99894,	87884.0,95453.0,100890.0,	0.103473	0.343747	0.0219133	0.0733511	118130	94133.7	117219	94742.3	0.796867	0.808248	Isoform 4 of Huntingtin-interacting protein 1 OS=Homo sapiens GN=HIP1
O00291	HIP1	116275,103193,134921,	115477.0,117577.0,118604.0,	83981,98526,99894,	87884.0,95453.0,100890.0,	0.103473	0.343747	0.0219133	0.0733511	118130	94133.7	117219	94742.3	0.796867	0.808248	Huntingtin-interacting protein 1 OS=Homo sapiens GN=HIP1 PE=1 SV=5
Q9HCE9	ANO8	20664,17414,24714,	20522.0,19840.0,21725.0,	12946,14177,22675,	13547.0,13734.0,22900.0,	0.316079	0.526456	0.326586	0.445033	20930.7	16599.3	20695.7	16727	0.793063	0.808237	Anoctamin-8 OS=Homo sapiens GN=ANO8 PE=1 SV=3
Q9HCE9-2	ANO8	20664,17414,24714,	20522.0,19840.0,21725.0,	12946,14177,22675,	13547.0,13734.0,22900.0,	0.316079	0.526456	0.326586	0.445033	20930.7	16599.3	20695.7	16727	0.793063	0.808237	Isoform 2 of Anoctamin-8 OS=Homo sapiens GN=ANO8
P82932	MRPS6	1861137,1609728,2356777,	1848383.0,1834117.0,2071765.0,	1271729,1504261,1843846,	1330850.0,1457348.0,1862253.0,	0.222413	0.444686	0.13422	0.231654	1.94255e+06	1.53995e+06	1.91809e+06	1.55015e+06	0.792745	0.808175	28S ribosomal protein S6, mitochondrial OS=Homo sapiens GN=MRPS6 PE=1 SV=3
Q9NWB6-3	ARGLU1	2580406,2169336,2857636,	2562725.0,2471734.0,2512058.0,	1851790,2058575,2144705,	1937881.0,1994379.0,2166118.0,	0.106775	0.34878	0.0113125	0.0510898	2.53579e+06	2.01836e+06	2.51551e+06	2.03279e+06	0.795947	0.808105	Isoform 3 of Arginine and glutamate-rich protein 1 OS=Homo sapiens GN=ARGLU1
Q9NWB6	ARGLU1	2580406,2169336,2857636,	2562725.0,2471734.0,2512058.0,	1851790,2058575,2144705,	1937881.0,1994379.0,2166118.0,	0.106775	0.34878	0.0113125	0.0510898	2.53579e+06	2.01836e+06	2.51551e+06	2.03279e+06	0.795947	0.808105	Arginine and glutamate-rich protein 1 OS=Homo sapiens GN=ARGLU1 PE=1 SV=1
Q9NWB6-2	ARGLU1	2580406,2169336,2857636,	2562725.0,2471734.0,2512058.0,	1851790,2058575,2144705,	1937881.0,1994379.0,2166118.0,	0.106775	0.34878	0.0113125	0.0510898	2.53579e+06	2.01836e+06	2.51551e+06	2.03279e+06	0.795947	0.808105	Isoform 2 of Arginine and glutamate-rich protein 1 OS=Homo sapiens GN=ARGLU1
Q8WUZ0	BCL7C	62421,55085,71031,	61993.0,62763.0,62441.0,	46844,52133,51218,	49021.0,50507.0,51729.0,	0.0960728	0.33826	0.00240808	0.0264793	62845.7	50065	62399	50419	0.796634	0.80801	B-cell CLL/lymphoma 7 protein family member C OS=Homo sapiens GN=BCL7C PE=1 SV=3
I3L1Q2	BCL7C	62421,55085,71031,	61993.0,62763.0,62441.0,	46844,52133,51218,	49021.0,50507.0,51729.0,	0.0960728	0.33826	0.00240808	0.0264793	62845.7	50065	62399	50419	0.796634	0.80801	B-cell CLL/lymphoma 7 protein family member C (Fragment) OS=Homo sapiens GN=BCL7C PE=1 SV=1
Q8WUZ0-2	BCL7C	62421,55085,71031,	61993.0,62763.0,62441.0,	46844,52133,51218,	49021.0,50507.0,51729.0,	0.0960728	0.33826	0.00240808	0.0264793	62845.7	50065	62399	50419	0.796634	0.80801	Isoform 2 of B-cell CLL/lymphoma 7 protein family member C OS=Homo sapiens GN=BCL7C
O15042-2	U2SURP	3228985,2786875,3618941,	3206850.0,3175344.0,3181285.0,	2191900,2588522,2896866,	2293794.0,2507789.0,2925777.0,	0.109115	0.350808	0.0805394	0.162938	3.2116e+06	2559096	3.18783e+06	2.57579e+06	0.796829	0.808007	Isoform 2 of U2 snRNP-associated SURP motif-containing protein OS=Homo sapiens GN=U2SURP
O15042	U2SURP	3228985,2786875,3618941,	3206850.0,3175344.0,3181285.0,	2191900,2588522,2896866,	2293794.0,2507789.0,2925777.0,	0.109115	0.350808	0.0805394	0.162938	3.2116e+06	2559096	3.18783e+06	2.57579e+06	0.796829	0.808007	U2 snRNP-associated SURP motif-containing protein OS=Homo sapiens GN=U2SURP PE=1 SV=2
P25398	RPS12	22487039,17339864,25410565,	2.2332947E7,1.9756976E7,2.2337619E7,	18066503,18249188,15318071,	1.8906417E7,1.7680083E7,1.5471002E7,	0.185288	0.414676	0.0367724	0.0999179	2.17458e+07	17211254	2.14758e+07	1.73525e+07	0.791474	0.808001	40S ribosomal protein S12 OS=Homo sapiens GN=RPS12 PE=1 SV=3
O14727-5	APAF1	264557,239474,292615,	262741.0,272855.0,257227.0,	208606,221915,205249,	218301.0,214993.0,207296.0,	0.0610366	0.317016	0.0013161	0.0199783	265549	211923	264274	213530	0.798058	0.807986	Isoform 5 of Apoptotic protease-activating factor 1 OS=Homo sapiens GN=APAF1
O14727	APAF1	264557,239474,292615,	262741.0,272855.0,257227.0,	208606,221915,205249,	218301.0,214993.0,207296.0,	0.0610366	0.317016	0.0013161	0.0199783	265549	211923	264274	213530	0.798058	0.807986	Apoptotic protease-activating factor 1 OS=Homo sapiens GN=APAF1 PE=1 SV=2
O14727-4	APAF1	264557,239474,292615,	262741.0,272855.0,257227.0,	208606,221915,205249,	218301.0,214993.0,207296.0,	0.0610366	0.317016	0.0013161	0.0199783	265549	211923	264274	213530	0.798058	0.807986	Isoform 4 of Apoptotic protease-activating factor 1 OS=Homo sapiens GN=APAF1
O14727-3	APAF1	264557,239474,292615,	262741.0,272855.0,257227.0,	208606,221915,205249,	218301.0,214993.0,207296.0,	0.0610366	0.317016	0.0013161	0.0199783	265549	211923	264274	213530	0.798058	0.807986	Isoform 3 of Apoptotic protease-activating factor 1 OS=Homo sapiens GN=APAF1
O14727-2	APAF1	264557,239474,292615,	262741.0,272855.0,257227.0,	208606,221915,205249,	218301.0,214993.0,207296.0,	0.0610366	0.317016	0.0013161	0.0199783	265549	211923	264274	213530	0.798058	0.807986	Isoform 2 of Apoptotic protease-activating factor 1 OS=Homo sapiens GN=APAF1
C9JLV4	APAF1	264557,239474,292615,	262741.0,272855.0,257227.0,	208606,221915,205249,	218301.0,214993.0,207296.0,	0.0610366	0.317016	0.0013161	0.0199783	265549	211923	264274	213530	0.798058	0.807986	Apoptotic protease-activating factor 1 OS=Homo sapiens GN=APAF1 PE=1 SV=1
Q08945	SSRP1	11750209,9087327,11691407,	1.1669682E7,1.0354058E7,1.0277533E7,	7114373,8522682,10286621,	7445110.0,8256892.0,1.0389312E7,	0.158151	0.393221	0.127304	0.222673	10842981	8.64123e+06	10767091	8.6971e+06	0.796942	0.807749	FACT complex subunit SSRP1 OS=Homo sapiens GN=SSRP1 PE=1 SV=1
Q9UN86	G3BP2	20577367,18422206,23815731,	2.0436366E7,2.0990198E7,2.0935659E7,	15185371,17712215,17148885,	1.5891347E7,1.7159863E7,1.7320104E7,	0.0953572	0.337723	0.00628297	0.0374994	2.09384e+07	16682157	2.07874e+07	16790438	0.796724	0.807722	Ras GTPase-activating protein-binding protein 2 OS=Homo sapiens GN=G3BP2 PE=1 SV=2
Q9UN86-2	G3BP2	20577367,18422206,23815731,	2.0436366E7,2.0990198E7,2.0935659E7,	15185371,17712215,17148885,	1.5891347E7,1.7159863E7,1.7320104E7,	0.0953572	0.337723	0.00628297	0.0374994	2.09384e+07	16682157	2.07874e+07	16790438	0.796724	0.807722	Isoform B of Ras GTPase-activating protein-binding protein 2 OS=Homo sapiens GN=G3BP2
A0JNW5	UHRF1BP1L	161363,137812,175995,	160255.0,157021.0,154710.0,	111584,133184,134080,	116770.0,129030.0,135417.0,	0.0835718	0.327576	0.0237481	0.0769595	158390	126283	157329	127072	0.797289	0.807687	UHRF1-binding protein 1-like OS=Homo sapiens GN=UHRF1BP1L PE=1 SV=2
A0A0C4DGH6	UHRF1BP1L	161363,137812,175995,	160255.0,157021.0,154710.0,	111584,133184,134080,	116770.0,129030.0,135417.0,	0.0835718	0.327576	0.0237481	0.0769595	158390	126283	157329	127072	0.797289	0.807687	UHRF1-binding protein 1-like OS=Homo sapiens GN=UHRF1BP1L PE=1 SV=1
Q16643	DBN1	7768438,6194018,8237728,	7715198.0,7057436.0,7241520.0,	5648527,6065119,5933487,	5911121.0,5875973.0,5992722.0,	0.128468	0.36832	0.0163729	0.0625839	7.40006e+06	5.88238e+06	7.33805e+06	5.92661e+06	0.794909	0.807654	Drebrin OS=Homo sapiens GN=DBN1 PE=1 SV=4
Q16643-3	DBN1	7768438,6194018,8237728,	7715198.0,7057436.0,7241520.0,	5648527,6065119,5933487,	5911121.0,5875973.0,5992722.0,	0.128468	0.36832	0.0163729	0.0625839	7.40006e+06	5.88238e+06	7.33805e+06	5.92661e+06	0.794909	0.807654	Isoform 3 of Drebrin OS=Homo sapiens GN=DBN1
E9PPW7	NDUFS8	601553,422172,601956,	597429.0,481020.0,529158.0,	365468,429690,494539,	382457.0,416288.0,499474.0,	0.200993	0.428468	0.100522	0.189118	541894	429899	535869	432740	0.793327	0.807547	NADH dehydrogenase [ubiquinone] iron-sulfur protein 8, mitochondrial (Fragment) OS=Homo sapiens GN=NDUFS8 PE=1 SV=1
E9PKH6	NDUFS8	601553,422172,601956,	597429.0,481020.0,529158.0,	365468,429690,494539,	382457.0,416288.0,499474.0,	0.200993	0.428468	0.100522	0.189118	541894	429899	535869	432740	0.793327	0.807547	NADH dehydrogenase [ubiquinone] iron-sulfur protein 8, mitochondrial (Fragment) OS=Homo sapiens GN=NDUFS8 PE=1 SV=1
Q7L311	ARMCX2	98828,94634,107438,	98149.0,107824.0,94443.0,	64430,77619,98987,	67424.0,75197.0,99973.0,	0.176468	0.40714	0.1787	0.28674	100300	80345.3	100139	80864.7	0.80105	0.807527	Armadillo repeat-containing X-linked protein 2 OS=Homo sapiens GN=ARMCX2 PE=2 SV=1
A0A087X2D5	MRPL45	1711431,1415061,2000994,	1699701.0,1612312.0,1759007.0,	1204114,1471698,1394784,	1260092.0,1425802.0,1408706.0,	0.161006	0.3957	0.00955663	0.0462123	1709162	1.35687e+06	1690340	1.36487e+06	0.793878	0.807451	39S ribosomal protein L45, mitochondrial OS=Homo sapiens GN=MRPL45 PE=1 SV=1
Q9BRJ2	MRPL45	1711431,1415061,2000994,	1699701.0,1612312.0,1759007.0,	1204114,1471698,1394784,	1260092.0,1425802.0,1408706.0,	0.161006	0.3957	0.00955663	0.0462123	1709162	1.35687e+06	1690340	1.36487e+06	0.793878	0.807451	39S ribosomal protein L45, mitochondrial OS=Homo sapiens GN=MRPL45 PE=1 SV=2
A0A0G2JMS5	MRPL45	1711431,1415061,2000994,	1699701.0,1612312.0,1759007.0,	1204114,1471698,1394784,	1260092.0,1425802.0,1408706.0,	0.161006	0.3957	0.00955663	0.0462123	1709162	1.35687e+06	1690340	1.36487e+06	0.793878	0.807451	39S ribosomal protein L45, mitochondrial OS=Homo sapiens GN=MRPL45 PE=1 SV=1
A0A087WU62	MRPL45	1711431,1415061,2000994,	1699701.0,1612312.0,1759007.0,	1204114,1471698,1394784,	1260092.0,1425802.0,1408706.0,	0.161006	0.3957	0.00955663	0.0462123	1709162	1.35687e+06	1690340	1.36487e+06	0.793878	0.807451	39S ribosomal protein L45, mitochondrial OS=Homo sapiens GN=MRPL45 PE=1 SV=1
A0A0C4DGT4	LPCAT4	118143,99243,128859,	117333.0,113077.0,113275.0,	83739,94856,97003,	87632.0,91897.0,97971.0,	0.0953245	0.337723	0.0083202	0.0432712	115415	91866	114562	92500	0.795962	0.807425	Lysophospholipid acyltransferase LPCAT4 OS=Homo sapiens GN=LPCAT4 PE=1 SV=1
Q643R3	LPCAT4	118143,99243,128859,	117333.0,113077.0,113275.0,	83739,94856,97003,	87632.0,91897.0,97971.0,	0.0953245	0.337723	0.0083202	0.0432712	115415	91866	114562	92500	0.795962	0.807425	Lysophospholipid acyltransferase LPCAT4 OS=Homo sapiens GN=LPCAT4 PE=1 SV=1
Q99459	CDC5L	12153276,10366479,14380033,	1.2069989E7,1.181152E7,1.264102E7,	8466550,10164716,10668590,	8860156.0,9847725.0,1.07751E7,	0.14929	0.386453	0.0352366	0.0968899	1.22999e+07	9.76662e+06	1.21742e+07	9.82766e+06	0.794039	0.807255	Cell division cycle 5-like protein OS=Homo sapiens GN=CDC5L PE=1 SV=2
Q9UPU5	USP24	2048316,2073164,2814861,	2034272.0,2362147.0,2474445.0,	1704201,1809213,1990306,	1783422.0,1752783.0,2010169.0,	0.190179	0.418072	0.0578051	0.132793	2.31211e+06	1.83457e+06	2290288	1.84879e+06	0.793462	0.807231	Ubiquitin carboxyl-terminal hydrolase 24 OS=Homo sapiens GN=USP24 PE=1 SV=3
P55060-3	CSE1L	52637129,46225712,59582452,	5.227642E7,5.2669394E7,5.2377031E7,	38389010,46820224,41025623,	4.0173708E7,4.536012E7,4.1435213E7,	0.0905857	0.333093	0.0224812	0.074342	5.28151e+07	4.20783e+07	5.24409e+07	4.2323e+07	0.796709	0.80706	Isoform 3 of Exportin-2 OS=Homo sapiens GN=CSE1L
P55060	CSE1L	52637129,46225712,59582452,	5.227642E7,5.2669394E7,5.2377031E7,	38389010,46820224,41025623,	4.0173708E7,4.536012E7,4.1435213E7,	0.0905857	0.333093	0.0224812	0.074342	5.28151e+07	4.20783e+07	5.24409e+07	4.2323e+07	0.796709	0.80706	Exportin-2 OS=Homo sapiens GN=CSE1L PE=1 SV=3
Q9Y6X3	MAU2	10563,9793,13146,	10490.0,11158.0,11556.0,	6105,9418,11173,	6388.0,9124.0,11284.0,	0.284145	0.499312	0.268211	0.384502	11167.3	8898.67	11068	8932	0.796848	0.807011	MAU2 chromatid cohesion factor homolog OS=Homo sapiens GN=MAU2 PE=1 SV=2
J3KNB8	MAP3K4	39531,36137,45096,	39259.0,41173.0,39641.0,	28877,36532,30957,	30219.0,35391.0,31265.0,	0.0802161	0.323485	0.0276417	0.0844693	40254.7	32122	40024.3	32291.7	0.79797	0.806801	Mitogen-activated protein kinase kinase kinase 4 OS=Homo sapiens GN=MAP3K4 PE=1 SV=1
F5H4R1	MAP3K4	39531,36137,45096,	39259.0,41173.0,39641.0,	28877,36532,30957,	30219.0,35391.0,31265.0,	0.0802161	0.323485	0.0276417	0.0844693	40254.7	32122	40024.3	32291.7	0.79797	0.806801	Mitogen-activated protein kinase kinase kinase 4 OS=Homo sapiens GN=MAP3K4 PE=1 SV=1
F5H538	MAP3K4	39531,36137,45096,	39259.0,41173.0,39641.0,	28877,36532,30957,	30219.0,35391.0,31265.0,	0.0802161	0.323485	0.0276417	0.0844693	40254.7	32122	40024.3	32291.7	0.79797	0.806801	Mitogen-activated protein kinase kinase kinase 4 OS=Homo sapiens GN=MAP3K4 PE=1 SV=1
Q9Y6R4-2	MAP3K4	39531,36137,45096,	39259.0,41173.0,39641.0,	28877,36532,30957,	30219.0,35391.0,31265.0,	0.0802161	0.323485	0.0276417	0.0844693	40254.7	32122	40024.3	32291.7	0.79797	0.806801	Isoform 2 of Mitogen-activated protein kinase kinase kinase 4 OS=Homo sapiens GN=MAP3K4
Q9Y6R4	MAP3K4	39531,36137,45096,	39259.0,41173.0,39641.0,	28877,36532,30957,	30219.0,35391.0,31265.0,	0.0802161	0.323485	0.0276417	0.0844693	40254.7	32122	40024.3	32291.7	0.79797	0.806801	Mitogen-activated protein kinase kinase kinase 4 OS=Homo sapiens GN=MAP3K4 PE=1 SV=2
Q9NXH9	TRMT1	74476,72372,97419,	73964.0,82459.0,85637.0,	67476,61898,64067,	70612.0,59967.0,64705.0,	0.164563	0.398703	0.0291426	0.0872613	81422.3	64480.3	80686.7	65094.7	0.791924	0.806759	tRNA (guanine(26)-N(2))-dimethyltransferase OS=Homo sapiens GN=TRMT1 PE=1 SV=1
O95602	POLR1A	3693760,2944312,4096376,	3668440.0,3354729.0,3600987.0,	2632280,3022946,2859105,	2754649.0,2928668.0,2887642.0,	0.14957	0.386677	0.00728197	0.04076	3.57815e+06	2.83811e+06	3.54139e+06	2.85699e+06	0.793178	0.806743	DNA-directed RNA polymerase I subunit RPA1 OS=Homo sapiens GN=POLR1A PE=1 SV=2
Q13619	CUL4A	8955841,7969141,10895254,	8894463.0,9080004.0,9577668.0,	7012935,7957641,7107640,	7338962.0,7709474.0,7178595.0,	0.145029	0.382414	0.00291615	0.0278333	9273412	7.35941e+06	9184045	7.40901e+06	0.793603	0.806726	Cullin-4A OS=Homo sapiens GN=CUL4A PE=1 SV=3
E7EQB3	TSEN34	733278,614453,772043,	728252.0,700105.0,678677.0,	519374,595317,573709,	543518.0,576750.0,579435.0,	0.0752356	0.321321	0.00214833	0.0250025	706591	562800	702345	566568	0.7965	0.80668	tRNA-splicing endonuclease subunit Sen34 OS=Homo sapiens GN=TSEN34 PE=1 SV=2
A0A024R4N9	TSEN34	733278,614453,772043,	728252.0,700105.0,678677.0,	519374,595317,573709,	543518.0,576750.0,579435.0,	0.0752356	0.321321	0.00214833	0.0250025	706591	562800	702345	566568	0.7965	0.80668	tRNA-splicing endonuclease subunit Sen34 OS=Homo sapiens GN=TSEN34 PE=1 SV=1
Q9BSV6	TSEN34	733278,614453,772043,	728252.0,700105.0,678677.0,	519374,595317,573709,	543518.0,576750.0,579435.0,	0.0752356	0.321321	0.00214833	0.0250025	706591	562800	702345	566568	0.7965	0.80668	tRNA-splicing endonuclease subunit Sen34 OS=Homo sapiens GN=TSEN34 PE=1 SV=1
A9C4B9	TSEN34	733278,614453,772043,	728252.0,700105.0,678677.0,	519374,595317,573709,	543518.0,576750.0,579435.0,	0.0752356	0.321321	0.00214833	0.0250025	706591	562800	702345	566568	0.7965	0.80668	tRNA-splicing endonuclease subunit Sen34 (Fragment) OS=Homo sapiens GN=TSEN34 PE=1 SV=2
A0A0G2JNK5	TSEN34	733278,614453,772043,	728252.0,700105.0,678677.0,	519374,595317,573709,	543518.0,576750.0,579435.0,	0.0752356	0.321321	0.00214833	0.0250025	706591	562800	702345	566568	0.7965	0.80668	tRNA-splicing endonuclease subunit Sen34 (Fragment) OS=Homo sapiens GN=TSEN34 PE=1 SV=1
B0V3J0	TSEN34	733278,614453,772043,	728252.0,700105.0,678677.0,	519374,595317,573709,	543518.0,576750.0,579435.0,	0.0752356	0.321321	0.00214833	0.0250025	706591	562800	702345	566568	0.7965	0.80668	tRNA-splicing endonuclease subunit Sen34 (Fragment) OS=Homo sapiens GN=TSEN34 PE=1 SV=1
Q86VX2-2	COMMD7	202859,177200,254840,	201468.0,201900.0,224021.0,	159579,191641,151874,	166997.0,185664.0,153389.0,	0.186598	0.415449	0.0298976	0.0884305	211633	167698	209130	168683	0.7924	0.806597	Isoform 2 of COMM domain-containing protein 7 OS=Homo sapiens GN=COMMD7
Q86VX2	COMMD7	202859,177200,254840,	201468.0,201900.0,224021.0,	159579,191641,151874,	166997.0,185664.0,153389.0,	0.186598	0.415449	0.0298976	0.0884305	211633	167698	209130	168683	0.7924	0.806597	COMM domain-containing protein 7 OS=Homo sapiens GN=COMMD7 PE=1 SV=2
A8MXB7	SNX24	177275,139621,194861,	176059.0,159083.0,171295.0,	121798,142934,141085,	127459.0,138475.0,142493.0,	0.150344	0.386677	0.00875553	0.0441403	170586	135272	168812	136142	0.792988	0.806471	Sorting nexin-24 OS=Homo sapiens GN=SNX24 PE=1 SV=1
Q9Y343-2	SNX24	177275,139621,194861,	176059.0,159083.0,171295.0,	121798,142934,141085,	127459.0,138475.0,142493.0,	0.150344	0.386677	0.00875553	0.0441403	170586	135272	168812	136142	0.792988	0.806471	Isoform 2 of Sorting nexin-24 OS=Homo sapiens GN=SNX24
Q9Y343	SNX24	177275,139621,194861,	176059.0,159083.0,171295.0,	121798,142934,141085,	127459.0,138475.0,142493.0,	0.150344	0.386677	0.00875553	0.0441403	170586	135272	168812	136142	0.792988	0.806471	Sorting nexin-24 OS=Homo sapiens GN=SNX24 PE=1 SV=1
Q8TF42	UBASH3B	2093275,1929704,2463295,	2078926.0,2198693.0,2165399.0,	1678550,1908556,1574621,	1756581.0,1849032.0,1590338.0,	0.0891133	0.332437	0.0177088	0.0650523	2.16209e+06	1.72058e+06	2.14767e+06	1.73198e+06	0.795792	0.806447	Ubiquitin-associated and SH3 domain-containing protein B OS=Homo sapiens GN=UBASH3B PE=1 SV=2
Q9Y221	NIP7	1582101,1245392,1825867,	1571257.0,1418991.0,1605060.0,	1173088,1279136,1226410,	1227622.0,1239243.0,1238651.0,	0.189947	0.417728	0.0347764	0.0962991	1551120	1.22621e+06	1.53177e+06	1235172	0.790533	0.806369	60S ribosome subunit biogenesis protein NIP7 homolog OS=Homo sapiens GN=NIP7 PE=1 SV=1
O94875-8	SORBS2	6022,4804,9478,	5980.0,5473.0,8331.0,	5903,4281,5574,	6177.0,4147.0,5629.0,	0.396129	0.59025	0.305941	0.424819	6768	5252.67	6594.67	5317.67	0.776103	0.806359	Isoform 8 of Sorbin and SH3 domain-containing protein 2 OS=Homo sapiens GN=SORBS2
O94875-11	SORBS2	6022,4804,9478,	5980.0,5473.0,8331.0,	5903,4281,5574,	6177.0,4147.0,5629.0,	0.396129	0.59025	0.305941	0.424819	6768	5252.67	6594.67	5317.67	0.776103	0.806359	Isoform 11 of Sorbin and SH3 domain-containing protein 2 OS=Homo sapiens GN=SORBS2
O94875-9	SORBS2	6022,4804,9478,	5980.0,5473.0,8331.0,	5903,4281,5574,	6177.0,4147.0,5629.0,	0.396129	0.59025	0.305941	0.424819	6768	5252.67	6594.67	5317.67	0.776103	0.806359	Isoform 9 of Sorbin and SH3 domain-containing protein 2 OS=Homo sapiens GN=SORBS2
O94875-10	SORBS2	6022,4804,9478,	5980.0,5473.0,8331.0,	5903,4281,5574,	6177.0,4147.0,5629.0,	0.396129	0.59025	0.305941	0.424819	6768	5252.67	6594.67	5317.67	0.776103	0.806359	Isoform 10 of Sorbin and SH3 domain-containing protein 2 OS=Homo sapiens GN=SORBS2
O94875-12	SORBS2	6022,4804,9478,	5980.0,5473.0,8331.0,	5903,4281,5574,	6177.0,4147.0,5629.0,	0.396129	0.59025	0.305941	0.424819	6768	5252.67	6594.67	5317.67	0.776103	0.806359	Isoform 12 of Sorbin and SH3 domain-containing protein 2 OS=Homo sapiens GN=SORBS2
O94875-4	SORBS2	6022,4804,9478,	5980.0,5473.0,8331.0,	5903,4281,5574,	6177.0,4147.0,5629.0,	0.396129	0.59025	0.305941	0.424819	6768	5252.67	6594.67	5317.67	0.776103	0.806359	Isoform 4 of Sorbin and SH3 domain-containing protein 2 OS=Homo sapiens GN=SORBS2
O94875-3	SORBS2	6022,4804,9478,	5980.0,5473.0,8331.0,	5903,4281,5574,	6177.0,4147.0,5629.0,	0.396129	0.59025	0.305941	0.424819	6768	5252.67	6594.67	5317.67	0.776103	0.806359	Isoform 3 of Sorbin and SH3 domain-containing protein 2 OS=Homo sapiens GN=SORBS2
O94875-2	SORBS2	6022,4804,9478,	5980.0,5473.0,8331.0,	5903,4281,5574,	6177.0,4147.0,5629.0,	0.396129	0.59025	0.305941	0.424819	6768	5252.67	6594.67	5317.67	0.776103	0.806359	Isoform 2 of Sorbin and SH3 domain-containing protein 2 OS=Homo sapiens GN=SORBS2
O94875-7	SORBS2	6022,4804,9478,	5980.0,5473.0,8331.0,	5903,4281,5574,	6177.0,4147.0,5629.0,	0.396129	0.59025	0.305941	0.424819	6768	5252.67	6594.67	5317.67	0.776103	0.806359	Isoform 7 of Sorbin and SH3 domain-containing protein 2 OS=Homo sapiens GN=SORBS2
O94875	SORBS2	6022,4804,9478,	5980.0,5473.0,8331.0,	5903,4281,5574,	6177.0,4147.0,5629.0,	0.396129	0.59025	0.305941	0.424819	6768	5252.67	6594.67	5317.67	0.776103	0.806359	Sorbin and SH3 domain-containing protein 2 OS=Homo sapiens GN=SORBS2 PE=1 SV=3
O43318-2	MAP3K7	261304,221973,292269,	259512.0,252913.0,256922.0,	191166,234983,190742,	200051.0,227653.0,192645.0,	0.109538	0.351597	0.0393383	0.103127	258515	205630	256449	206783	0.795428	0.806332	Isoform 1A of Mitogen-activated protein kinase kinase kinase 7 OS=Homo sapiens GN=MAP3K7
O43318	MAP3K7	261304,221973,292269,	259512.0,252913.0,256922.0,	191166,234983,190742,	200051.0,227653.0,192645.0,	0.109538	0.351597	0.0393383	0.103127	258515	205630	256449	206783	0.795428	0.806332	Mitogen-activated protein kinase kinase kinase 7 OS=Homo sapiens GN=MAP3K7 PE=1 SV=1
Q09028	RBBP4	28590145,24808034,33031254,	2.8394236E7,2.8266184E7,2.9036733E7,	22806663,24154860,21613945,	2.3866954E7,2.3401591E7,2.182974E7,	0.118971	0.361143	0.00610946	0.0370893	28809811	2.28585e+07	2.85657e+07	2.30328e+07	0.793427	0.806308	Histone-binding protein RBBP4 OS=Homo sapiens GN=RBBP4 PE=1 SV=3
Q09028-3	RBBP4	28590145,24808034,33031254,	2.8394236E7,2.8266184E7,2.9036733E7,	22806663,24154860,21613945,	2.3866954E7,2.3401591E7,2.182974E7,	0.118971	0.361143	0.00610946	0.0370893	28809811	2.28585e+07	2.85657e+07	2.30328e+07	0.793427	0.806308	Isoform 3 of Histone-binding protein RBBP4 OS=Homo sapiens GN=RBBP4
Q8N653	LZTR1	60495,53643,72262,	60080.0,61120.0,63523.0,	45357,53526,49112,	47465.0,51856.0,49602.0,	0.128525	0.36832	0.00218613	0.0250206	62133.3	49331.7	61574.3	49641	0.793965	0.806196	Leucine-zipper-like transcriptional regulator 1 OS=Homo sapiens GN=LZTR1 PE=1 SV=2
H7C0X1	LZTR1	60495,53643,72262,	60080.0,61120.0,63523.0,	45357,53526,49112,	47465.0,51856.0,49602.0,	0.128525	0.36832	0.00218613	0.0250206	62133.3	49331.7	61574.3	49641	0.793965	0.806196	Leucine-zipper-like transcriptional regulator 1 (Fragment) OS=Homo sapiens GN=LZTR1 PE=4 SV=1
O00472	ELL2	20038,19205,17789,	19899.0,21882.0,15637.0,	14238,14137,17516,	14899.0,13696.0,17690.0,	0.0577903	0.317016	0.177577	0.285285	19010.7	15297	19139.3	15428.3	0.804654	0.806106	RNA polymerase II elongation factor ELL2 OS=Homo sapiens GN=ELL2 PE=1 SV=2
D6RC27	ELL2	20038,19205,17789,	19899.0,21882.0,15637.0,	14238,14137,17516,	14899.0,13696.0,17690.0,	0.0577903	0.317016	0.177577	0.285285	19010.7	15297	19139.3	15428.3	0.804654	0.806106	RNA polymerase II elongation factor ELL2 (Fragment) OS=Homo sapiens GN=ELL2 PE=1 SV=1
Q9NVN8	GNL3L	841940,771751,1009787,	836169.0,879328.0,887670.0,	578434,723334,784156,	605323.0,700776.0,791983.0,	0.128772	0.368519	0.0786843	0.160672	874493	695308	867722	699361	0.795099	0.805973	Guanine nucleotide-binding protein-like 3-like protein OS=Homo sapiens GN=GNL3L PE=1 SV=1
E9PM92	C11orf58	2877846,2637115,3453504,	2858123.0,3004716.0,3035863.0,	2457003,2672992,1991303,	2571228.0,2589633.0,2011183.0,	0.124534	0.366379	0.0838366	0.167508	2.98949e+06	2373766	2966234	2.39068e+06	0.794038	0.805965	Small acidic protein OS=Homo sapiens GN=C11orf58 PE=1 SV=2
O00193	SMAP	2877846,2637115,3453504,	2858123.0,3004716.0,3035863.0,	2457003,2672992,1991303,	2571228.0,2589633.0,2011183.0,	0.124534	0.366379	0.0838366	0.167508	2.98949e+06	2373766	2966234	2.39068e+06	0.794038	0.805965	Small acidic protein OS=Homo sapiens GN=SMAP PE=1 SV=1
O95486	SEC24A	833607,712507,957211,	827890.0,811825.0,841450.0,	593128,715846,678678,	620700.0,693520.0,685450.0,	0.119475	0.361143	0.0119258	0.0528877	834442	662551	827055	666557	0.794005	0.80594	Protein transport protein Sec24A OS=Homo sapiens GN=SEC24A PE=1 SV=2
P61513	RPL37A	7904438,6158019,8621728,	7850274.0,7016425.0,7579086.0,	5438217,6407916,6129568,	5691041.0,6208084.0,6190765.0,	0.153566	0.388315	0.0110715	0.0502655	7561395	5.9919e+06	7.48193e+06	6.02996e+06	0.792433	0.805937	60S ribosomal protein L37a OS=Homo sapiens GN=RPL37A PE=1 SV=2
Reverse_sp|Q9UJ04|TSYL4_HUMAN	TSPYL4	151272,132654,176313,	150235.0,151145.0,154991.0,	112184,146750,107160,	117399.0,142173.0,108229.0,	0.151707	0.386677	0.097572	0.18648	153413	122031	152124	122600	0.795443	0.805925	Testis-specific Y-encoded-like protein 4 OS=Homo sapiens GN=TSPYL4 PE=1 SV=2
Q92667	AKAP1	1206765,1000305,1378802,	1198494.0,1139742.0,1212058.0,	825556,1017176,1001744,	863933.0,985452.0,1011742.0,	0.139227	0.377532	0.0215707	0.0725104	1.19529e+06	948159	1.18343e+06	953709	0.793245	0.805885	A-kinase anchor protein 1, mitochondrial OS=Homo sapiens GN=AKAP1 PE=1 SV=1
Q9H501	ESF1	1951866,1592192,2151381,	1938491.0,1814137.0,1891210.0,	1295082,1613886,1612640,	1355290.0,1563556.0,1628740.0,	0.126904	0.367884	0.0318749	0.0915169	1.89848e+06	1.5072e+06	1.88128e+06	1515862	0.7939	0.805761	ESF1 homolog OS=Homo sapiens GN=ESF1 PE=1 SV=1
A4FU69-4	EFCAB5	180350,161844,207500,	179114.0,184404.0,182406.0,	142786,154961,138929,	149424.0,150128.0,140316.0,	0.0910976	0.333356	0.00241206	0.0264793	183231	145559	181975	146623	0.794398	0.805731	Isoform 4 of EF-hand calcium-binding domain-containing protein 5 OS=Homo sapiens GN=EFCAB5
A4FU69-2	EFCAB5	180350,161844,207500,	179114.0,184404.0,182406.0,	142786,154961,138929,	149424.0,150128.0,140316.0,	0.0910976	0.333356	0.00241206	0.0264793	183231	145559	181975	146623	0.794398	0.805731	Isoform 2 of EF-hand calcium-binding domain-containing protein 5 OS=Homo sapiens GN=EFCAB5
A4FU69	EFCAB5	180350,161844,207500,	179114.0,184404.0,182406.0,	142786,154961,138929,	149424.0,150128.0,140316.0,	0.0910976	0.333356	0.00241206	0.0264793	183231	145559	181975	146623	0.794398	0.805731	EF-hand calcium-binding domain-containing protein 5 OS=Homo sapiens GN=EFCAB5 PE=1 SV=3
K7EJC3	EFCAB5	180350,161844,207500,	179114.0,184404.0,182406.0,	142786,154961,138929,	149424.0,150128.0,140316.0,	0.0910976	0.333356	0.00241206	0.0264793	183231	145559	181975	146623	0.794398	0.805731	EF-hand calcium-binding domain-containing protein 5 (Fragment) OS=Homo sapiens GN=EFCAB5 PE=1 SV=1
Q9Y483	MTF2	37799,29199,44636,	37539.0,33268.0,39237.0,	23368,31539,33325,	24454.0,30555.0,33656.0,	0.231997	0.453613	0.102968	0.192751	37211.3	29410.7	36681.3	29555	0.790369	0.805723	Metal-response element-binding transcription factor 2 OS=Homo sapiens GN=MTF2 PE=1 SV=2
Q9Y483-4	MTF2	37799,29199,44636,	37539.0,33268.0,39237.0,	23368,31539,33325,	24454.0,30555.0,33656.0,	0.231997	0.453613	0.102968	0.192751	37211.3	29410.7	36681.3	29555	0.790369	0.805723	Isoform 4 of Metal-response element-binding transcription factor 2 OS=Homo sapiens GN=MTF2
Q9Y483-3	MTF2	37799,29199,44636,	37539.0,33268.0,39237.0,	23368,31539,33325,	24454.0,30555.0,33656.0,	0.231997	0.453613	0.102968	0.192751	37211.3	29410.7	36681.3	29555	0.790369	0.805723	Isoform 3 of Metal-response element-binding transcription factor 2 OS=Homo sapiens GN=MTF2
Q96G26	MTF2	37799,29199,44636,	37539.0,33268.0,39237.0,	23368,31539,33325,	24454.0,30555.0,33656.0,	0.231997	0.453613	0.102968	0.192751	37211.3	29410.7	36681.3	29555	0.790369	0.805723	MTF2 protein OS=Homo sapiens GN=MTF2 PE=1 SV=1
Q9Y483-2	MTF2	37799,29199,44636,	37539.0,33268.0,39237.0,	23368,31539,33325,	24454.0,30555.0,33656.0,	0.231997	0.453613	0.102968	0.192751	37211.3	29410.7	36681.3	29555	0.790369	0.805723	Isoform 2 of Metal-response element-binding transcription factor 2 OS=Homo sapiens GN=MTF2
B4DZG1	MTF2	37799,29199,44636,	37539.0,33268.0,39237.0,	23368,31539,33325,	24454.0,30555.0,33656.0,	0.231997	0.453613	0.102968	0.192751	37211.3	29410.7	36681.3	29555	0.790369	0.805723	Metal response element binding transcription factor 2, isoform CRA_c OS=Homo sapiens GN=MTF2 PE=1 SV=1
Q92688-2	ANP32B	18676319,16706410,21700201,	1.854834E7,1.9035222E7,1.9075958E7,	16225132,16437852,12621021,	1.6979444E7,1.5925237E7,1.2747028E7,	0.110105	0.351884	0.0996075	0.188469	1.90276e+07	1.50947e+07	1.88865e+07	1.52172e+07	0.793302	0.80572	Isoform 2 of Acidic leucine-rich nuclear phosphoprotein 32 family member B OS=Homo sapiens GN=ANP32B
Q92688	ANP32B	18676319,16706410,21700201,	1.854834E7,1.9035222E7,1.9075958E7,	16225132,16437852,12621021,	1.6979444E7,1.5925237E7,1.2747028E7,	0.110105	0.351884	0.0996075	0.188469	1.90276e+07	1.50947e+07	1.88865e+07	1.52172e+07	0.793302	0.80572	Acidic leucine-rich nuclear phosphoprotein 32 family member B OS=Homo sapiens GN=ANP32B PE=1 SV=1
O95810	SDPR	5495452,4476165,6233757,	5457790.0,5100123.0,5479894.0,	4025576,4401421,4400658,	4212719.0,4264157.0,4444589.0,	0.151201	0.386677	0.00429726	0.0320788	5.40179e+06	4275885	5.34594e+06	4307155	0.791568	0.805688	Serum deprivation-response protein OS=Homo sapiens GN=SDPR PE=1 SV=3
B5MCF9	PES1	8696677,7148054,10137458,	8637075.0,8144458.0,8911510.0,	6272228,7074297,7209519,	6563817.0,6853678.0,7281491.0,	0.161529	0.3957	0.00564732	0.0356316	8.66073e+06	6.85201e+06	8.56435e+06	6899662	0.791159	0.805626	Pescadillo homolog OS=Homo sapiens GN=PES1 PE=1 SV=1
O00541	PES1	8696677,7148054,10137458,	8637075.0,8144458.0,8911510.0,	6272228,7074297,7209519,	6563817.0,6853678.0,7281491.0,	0.161529	0.3957	0.00564732	0.0356316	8.66073e+06	6.85201e+06	8.56435e+06	6899662	0.791159	0.805626	Pescadillo homolog OS=Homo sapiens GN=PES1 PE=1 SV=1
P23142	FBLN1	42378,61698,50997,	42087.0,70298.0,44829.0,	38361,42008,45334,	40144.0,40698.0,45786.0,	0.215213	0.439406	0.37414	0.493717	51691	41901	52404.7	42209.3	0.810605	0.80545	Fibulin-1 OS=Homo sapiens GN=FBLN1 PE=1 SV=4
Q5SRE5	NUP188	2911650,2399905,3184440,	2891690.0,2734435.0,2799332.0,	1854870,2328632,2563464,	1941096.0,2256003.0,2589050.0,	0.134173	0.371188	0.0924426	0.179532	2.832e+06	2.24899e+06	2.80849e+06	2.26205e+06	0.794135	0.805434	Nucleoporin NUP188 homolog OS=Homo sapiens GN=NUP188 PE=1 SV=1
Q9H6H4	REEP4	536031,478074,656947,	532356.0,544714.0,577500.0,	368811,453127,502468,	385956.0,438996.0,507483.0,	0.158873	0.394001	0.0778873	0.160323	557017	441469	551523	444145	0.792558	0.805306	Receptor expression-enhancing protein 4 OS=Homo sapiens GN=REEP4 PE=1 SV=1
E5RGS2	REEP4	536031,478074,656947,	532356.0,544714.0,577500.0,	368811,453127,502468,	385956.0,438996.0,507483.0,	0.158873	0.394001	0.0778873	0.160323	557017	441469	551523	444145	0.792558	0.805306	Receptor expression-enhancing protein OS=Homo sapiens GN=REEP4 PE=1 SV=1
Q96EG3	ZNF837	44873,31735,42226,	44565.0,36158.0,37119.0,	32624,26561,34680,	34140.0,25732.0,35025.0,	0.165919	0.399813	0.127734	0.223154	39611.3	31288.3	39280.7	31632.3	0.789883	0.80529	Zinc finger protein 837 OS=Homo sapiens GN=ZNF837 PE=2 SV=2
H3BNF1	CLN6	73748,54949,71264,	73242.0,62607.0,62644.0,	46604,51012,61033,	48769.0,49420.0,61641.0,	0.138405	0.376011	0.080234	0.162488	66653.7	52883	66164.3	53276.7	0.7934	0.805217	Ceroid-lipofuscinosis neuronal protein 6 OS=Homo sapiens GN=CLN6 PE=1 SV=1
H3BUT1	CLN6	73748,54949,71264,	73242.0,62607.0,62644.0,	46604,51012,61033,	48769.0,49420.0,61641.0,	0.138405	0.376011	0.080234	0.162488	66653.7	52883	66164.3	53276.7	0.7934	0.805217	Ceroid-lipofuscinosis neuronal 6 late infantile variant isoform 5 OS=Homo sapiens GN=CLN6 PE=1 SV=1
H3BUV4	CLN6	73748,54949,71264,	73242.0,62607.0,62644.0,	46604,51012,61033,	48769.0,49420.0,61641.0,	0.138405	0.376011	0.080234	0.162488	66653.7	52883	66164.3	53276.7	0.7934	0.805217	Ceroid-lipofuscinosis neuronal protein 6 OS=Homo sapiens GN=CLN6 PE=1 SV=1
Q9NWW5	CLN6	73748,54949,71264,	73242.0,62607.0,62644.0,	46604,51012,61033,	48769.0,49420.0,61641.0,	0.138405	0.376011	0.080234	0.162488	66653.7	52883	66164.3	53276.7	0.7934	0.805217	Ceroid-lipofuscinosis neuronal protein 6 OS=Homo sapiens GN=CLN6 PE=1 SV=1
Q6P9B6	TLDC1	995880,804191,1080321,	989052.0,916289.0,949673.0,	754059,852907,676489,	789111.0,826306.0,683240.0,	0.121102	0.362634	0.0319128	0.0916092	960131	761152	951671	766219	0.792758	0.80513	TLD domain-containing protein 1 OS=Homo sapiens GN=TLDC1 PE=1 SV=2
P49915	GMPS	10848613,9743610,12882479,	1.0774257E7,1.1101818E7,1.1324563E7,	9181696,9574828,7768254,	9608540.0,9276222.0,7845793.0,	0.111812	0.353281	0.0479123	0.118477	11158234	8.84159e+06	1.10669e+07	8910185	0.792383	0.805122	GMP synthase [glutamine-hydrolyzing] OS=Homo sapiens GN=GMPS PE=1 SV=1
Q15233	NONO	36903116,31207591,42497847,	3.6650236E7,3.5557804E7,3.7358498E7,	24888601,28681970,34004157,	2.6045666E7,2.7787512E7,3.4343646E7,	0.144346	0.381508	0.100324	0.189029	36869518	29191576	3.65222e+07	2.93923e+07	0.791754	0.804779	Non-POU domain-containing octamer-binding protein OS=Homo sapiens GN=NONO PE=1 SV=4
Q96JC1	VPS39	21617,13641,16118,	21468.0,15542.0,14168.0,	12897,13860,14121,	13496.0,13427.0,14261.0,	0.274539	0.488503	0.274447	0.391637	17125.3	13626	17059.3	13728	0.795663	0.804721	Vam6/Vps39-like protein OS=Homo sapiens GN=VPS39 PE=1 SV=2
Q96JC1-2	VPS39	21617,13641,16118,	21468.0,15542.0,14168.0,	12897,13860,14121,	13496.0,13427.0,14261.0,	0.274539	0.488503	0.274447	0.391637	17125.3	13626	17059.3	13728	0.795663	0.804721	Isoform 2 of Vam6/Vps39-like protein OS=Homo sapiens GN=VPS39
Q9BTE6	AARSD1	619906,588534,720794,	615658.0,670573.0,633626.0,	552578,533935,444941,	578267.0,517283.0,449382.0,	0.0650376	0.317016	0.0613446	0.137873	643078	510485	639952	514977	0.793815	0.804712	Alanyl-tRNA editing protein Aarsd1 OS=Homo sapiens GN=AARSD1 PE=1 SV=2
C9J5N1	PTGES3L-AARSD1	619906,588534,720794,	615658.0,670573.0,633626.0,	552578,533935,444941,	578267.0,517283.0,449382.0,	0.0650376	0.317016	0.0613446	0.137873	643078	510485	639952	514977	0.793815	0.804712	Protein PTGES3L-AARSD1 OS=Homo sapiens GN=PTGES3L-AARSD1 PE=1 SV=1
Q9BTE6-3	AARSD1	619906,588534,720794,	615658.0,670573.0,633626.0,	552578,533935,444941,	578267.0,517283.0,449382.0,	0.0650376	0.317016	0.0613446	0.137873	643078	510485	639952	514977	0.793815	0.804712	Isoform 3 of Alanyl-tRNA editing protein Aarsd1 OS=Homo sapiens GN=AARSD1
L7N2F4	AARSD1	619906,588534,720794,	615658.0,670573.0,633626.0,	552578,533935,444941,	578267.0,517283.0,449382.0,	0.0650376	0.317016	0.0613446	0.137873	643078	510485	639952	514977	0.793815	0.804712	Alanyl-tRNA-editing protein Aarsd1 (Fragment) OS=Homo sapiens GN=AARSD1 PE=1 SV=1
Q9BTE6-2	AARSD1	619906,588534,720794,	615658.0,670573.0,633626.0,	552578,533935,444941,	578267.0,517283.0,449382.0,	0.0650376	0.317016	0.0613446	0.137873	643078	510485	639952	514977	0.793815	0.804712	Isoform 2 of Alanyl-tRNA editing protein Aarsd1 OS=Homo sapiens GN=AARSD1
O43194	GPR39	124298,103937,141490,	123446.0,118425.0,124379.0,	100814,98204,93120,	105500.0,95141.0,94049.0,	0.134772	0.371935	0.0103904	0.0480255	123242	97379.3	122083	98230	0.790149	0.804614	G-protein coupled receptor 39 OS=Homo sapiens GN=GPR39 PE=1 SV=1
P42285	SKIV2L2	4172470,3583264,4830805,	4143865.0,4082746.0,4246597.0,	2997335,3351296,3615838,	3136668.0,3246774.0,3651926.0,	0.120314	0.362009	0.0268607	0.0830103	4195513	3.32149e+06	4157736	3.34512e+06	0.791677	0.804554	Superkiller viralicidic activity 2-like 2 OS=Homo sapiens GN=SKIV2L2 PE=1 SV=3
Q9NW82	WDR70	350707,324131,421886,	348301.0,369311.0,370863.0,	279424,273814,314867,	292411.0,265273.0,318009.0,	0.104677	0.345719	0.0268481	0.0829874	365575	289368	362825	291898	0.791544	0.804514	WD repeat-containing protein 70 OS=Homo sapiens GN=WDR70 PE=1 SV=1
K7ELC2	RPS15	11574393,9840383,13200765,	1.1495071E7,1.1212087E7,1.1604365E7,	7934454,9806721,9700729,	8303318.0,9500891.0,9797573.0,	0.118139	0.361143	0.032646	0.0930481	1.15385e+07	9.1473e+06	1.14372e+07	9200594	0.792763	0.804446	40S ribosomal protein S15 OS=Homo sapiens GN=RPS15 PE=1 SV=1
P62841	RPS15	11574393,9840383,13200765,	1.1495071E7,1.1212087E7,1.1604365E7,	7934454,9806721,9700729,	8303318.0,9500891.0,9797573.0,	0.118139	0.361143	0.032646	0.0930481	1.15385e+07	9.1473e+06	1.14372e+07	9200594	0.792763	0.804446	40S ribosomal protein S15 OS=Homo sapiens GN=RPS15 PE=1 SV=2
Q7Z4H3	HDDC2	437815,394274,544029,	434814.0,449234.0,478238.0,	362495,397930,327708,	379346.0,385520.0,330979.0,	0.150923	0.386677	0.0170043	0.0635561	458706	362711	454095	365282	0.790727	0.804416	HD domain-containing protein 2 OS=Homo sapiens GN=HDDC2 PE=1 SV=1
Q96DF8	DGCR14	34530,34429,41919,	34293.0,39228.0,36849.0,	28661,29440,29955,	29993.0,28521.0,30254.0,	0.0886674	0.332437	0.0253673	0.0801756	36959.3	29352	36790	29589.3	0.79417	0.804277	Protein DGCR14 OS=Homo sapiens GN=DGCR14 PE=1 SV=1
J3KQ42	TSPAN4	228025,210199,266651,	226462.0,239500.0,234404.0,	188097,180022,190074,	196841.0,174408.0,191971.0,	0.0945503	0.337054	0.00876999	0.0441403	234958	186064	233455	187740	0.791904	0.80418	Tetraspanin OS=Homo sapiens GN=TSPAN4 PE=1 SV=1
A8MVV6	TSPAN4	228025,210199,266651,	226462.0,239500.0,234404.0,	188097,180022,190074,	196841.0,174408.0,191971.0,	0.0945503	0.337054	0.00876999	0.0441403	234958	186064	233455	187740	0.791904	0.80418	Tetraspanin OS=Homo sapiens GN=TSPAN4 PE=1 SV=1
O14817	TSPAN4	228025,210199,266651,	226462.0,239500.0,234404.0,	188097,180022,190074,	196841.0,174408.0,191971.0,	0.0945503	0.337054	0.00876999	0.0441403	234958	186064	233455	187740	0.791904	0.80418	Tetraspanin-4 OS=Homo sapiens GN=TSPAN4 PE=1 SV=1
E9PPX8	TSPAN4	228025,210199,266651,	226462.0,239500.0,234404.0,	188097,180022,190074,	196841.0,174408.0,191971.0,	0.0945503	0.337054	0.00876999	0.0441403	234958	186064	233455	187740	0.791904	0.80418	Tetraspanin (Fragment) OS=Homo sapiens GN=TSPAN4 PE=1 SV=1
E9PSH3	TSPAN4	228025,210199,266651,	226462.0,239500.0,234404.0,	188097,180022,190074,	196841.0,174408.0,191971.0,	0.0945503	0.337054	0.00876999	0.0441403	234958	186064	233455	187740	0.791904	0.80418	Tetraspanin-4 (Fragment) OS=Homo sapiens GN=TSPAN4 PE=1 SV=1
E9PN41	TSPAN4	228025,210199,266651,	226462.0,239500.0,234404.0,	188097,180022,190074,	196841.0,174408.0,191971.0,	0.0945503	0.337054	0.00876999	0.0441403	234958	186064	233455	187740	0.791904	0.80418	Tetraspanin-4 (Fragment) OS=Homo sapiens GN=TSPAN4 PE=1 SV=1
[truncated: 7,932,446 more chars]
